## Supplementary File 5 for "Prions induce minor genome-wide translational changes in neurons compared to glia" (part 1 of 3)

### Sheet: SupplementaryTable5
GeneID	MGIsymbol	CamKIIaHC_2wpi_Ctrl_1	CamKIIaHC_2wpi_Ctrl_2	CamKIIaHC_2wpi_Ctrl_3	CamKIIaHC_2wpi_PrD_1	CamKIIaHC_2wpi_PrD_2	CamKIIaHC_2wpi_PrD_3	CamKIIaHC_4wpi_Ctrl_1	CamKIIaHC_4wpi_Ctrl_2	CamKIIaHC_4wpi_Ctrl_3	CamKIIaHC_4wpi_PrD_1	CamKIIaHC_4wpi_PrD_2	CamKIIaHC_4wpi_PrD_3	CamKIIaHC_8wpi_Ctrl_1	CamKIIaHC_8wpi_Ctrl_2	CamKIIaHC_8wpi_Ctrl_3	CamKIIaHC_8wpi_PrD_1	CamKIIaHC_8wpi_PrD_2	CamKIIaHC_8wpi_PrD_3	CamKIIaHC_16wpi_Ctrl_1	CamKIIaHC_16wpi_Ctrl_2	CamKIIaHC_16wpi_Ctrl_3	CamKIIaHC_16wpi_PrD_1	CamKIIaHC_16wpi_PrD_2	CamKIIaHC_16wpi_PrD_3	CamKIIaHC_24wpi_Ctrl_1	CamKIIaHC_24wpi_Ctrl_2	CamKIIaHC_24wpi_Ctrl_3	CamKIIaHC_24wpi_PrD_1	CamKIIaHC_24wpi_PrD_2	CamKIIaHC_24wpi_PrD_3	CamKIIaHC_term_Ctrl_1	CamKIIaHC_term_Ctrl_2	CamKIIaHC_term_Ctrl_3	CamKIIaHC_term_PrD_1	CamKIIaHC_term_PrD_2	CamKIIaHC_term_PrD_3	CamKIIaHC_2wpi_Ctrl	CamKIIaHC_2wpi_PrD	CamKIIaHC_4wpi_Ctrl	CamKIIaHC_4wpi_PrD	CamKIIaHC_8wpi_Ctrl	CamKIIaHC_8wpi_PrD	CamKIIaHC_16wpi_Ctrl	CamKIIaHC_16wpi_PrD	CamKIIaHC_24wpi_Ctrl	CamKIIaHC_24wpi_PrD	CamKIIaHC_term_Ctrl	CamKIIaHC_term_PrD	baseMean_CamKIIaHC_2wpi	log2FC_CamKIIaHC_2wpi	pvalue_CamKIIaHC_2wpi	padj_CamKIIaHC_2wpi	baseMean_CamKIIaHC_4wpi	log2FC_CamKIIaHC_4wpi	pvalue_CamKIIaHC_4wpi	padj_CamKIIaHC_4wpi	baseMean_CamKIIaHC_8wpi	log2FC_CamKIIaHC_8wpi	pvalue_CamKIIaHC_8wpi	padj_CamKIIaHC_8wpi	baseMean_CamKIIaHC_16wpi	log2FC_CamKIIaHC_16wpi	pvalue_CamKIIaHC_16wpi	padj_CamKIIaHC_16wpi	baseMean_CamKIIaHC_24wpi	log2FC_CamKIIaHC_24wpi	pvalue_CamKIIaHC_24wpi	padj_CamKIIaHC_24wpi	baseMean_CamKIIaHC_term	log2FC_CamKIIaHC_term	pvalue_CamKIIaHC_term	padj_CamKIIaHC_term
ENSMUSG00000000001	Gnai3	6.55537	6.6317	6.56574	6.57457	6.5541	6.62715	6.62164	6.41933	6.63097	6.57595	6.7995	6.56133	6.2146	6.27654	6.34441	6.12403	6.28406	6.19397	6.04011	6.16511	6.21903	6.09783	6.15047	6.0102	6.79814	6.85767	6.92848	6.99819	6.95365	7.07653	7.89304	7.71888	7.61916	7.82465	7.69556	7.69493	6.58427	6.58527	6.55731	6.64559	6.24557	6.25083	6.14142	6.08616	6.86143	7.00946	7.74369	7.73838	95.9278	-0.00321	0.987701	0.999962	99.7514	0.194113	0.459203	0.999778	75.81	-0.248168	0.287497	0.999987	69.6135	-0.1869	0.455356	0.998999	123.025	0.382397	0.0592808	0.999548	215.271	-0.0155017	0.930596	0.988347
ENSMUSG00000000028	Cdc45	2.76151	2.72347	2.76735	2.72005	2.75452	2.71038	2.07492	2.08998	2.02818	2.05368	2.03239	2.11869	2.13267	2.12525	2.0852	2.11463	2.13623	2.11337	NA	NA	NA	NA	NA	NA	2.79767	2.7384	2.82308	2.73316	2.78061	2.76817	3.56697	3.54838	3.55863	3.52649	3.56958	3.59281	2.75078	2.72832	2.06436	2.06825	2.12896	2.11202	NA	NA	2.78638	2.76064	3.558	3.56296	6.90917	-0.439661	0.532007	0.999962	3.85142	0.137664	0.905219	0.999778	4.40355	0.238106	0.789395	0.999987	NA	NA	NA	NA	6.63456	-0.537073	0.486293	0.999548	11.8856	0.0739849	0.897522	NA
ENSMUSG00000000049	Apoh	NA	NA	NA	NA	NA	NA	1.90336	1.9008	1.91053	2.02419	2.17284	1.92801	NA	NA	NA	NA	NA	NA	NA	NA	NA	NA	NA	NA	NA	NA	NA	NA	NA	NA	1.70482	1.66688	1.65393	1.64817	1.647	1.71498	NA	NA	1.9049	2.04168	NA	NA	NA	NA	NA	NA	1.67521	1.67005	NA	NA	NA	NA	6.29202	3.48929	0.00231658	0.999778	NA	NA	NA	NA	NA	NA	NA	NA	NA	NA	NA	NA	3.37066	-0.235174	0.843857	NA
ENSMUSG00000000056	Narf	6.85792	6.81141	6.84496	6.79959	6.86708	6.91128	6.72478	6.57336	6.45123	6.62215	6.42082	6.55566	6.45301	6.45927	6.59372	6.57366	6.61828	6.5246	6.31164	6.24537	6.21703	6.26545	6.1906	6.14379	6.6422	6.73318	6.76678	6.77002	6.79355	6.73848	7.52384	7.65772	7.59257	7.45838	7.30998	7.3966	6.8381	6.85932	6.58313	6.53288	6.45614	6.59522	6.25802	6.19995	6.71406	6.76735	7.59138	7.38832	115.345	0.0579357	0.766028	0.999962	94.5296	-0.110625	0.677748	0.999778	92.621	0.194102	0.360388	0.999987	75.4211	-0.165813	0.47986	0.998999	107.423	0.140646	0.502372	0.999548	181.677	-0.445698	0.0106236	0.159861
ENSMUSG00000000058	Cav2	5.27594	5.40993	5.19067	5.17958	5.40906	5.4357	5.48936	5.22768	5.25157	5.42938	5.57261	5.66706	4.87131	4.70342	4.73323	4.9749	4.78509	4.77636	4.65641	4.64211	4.53736	4.45273	4.36985	4.59719	5.15862	4.79649	4.9154	4.70736	4.65793	4.8616	5.53482	5.09018	5.38458	5.24693	5.089	5.1699	5.29218	5.34145	5.32287	5.55635	4.78736	4.83107	4.61196	4.47325	4.95683	4.7423	5.33653	5.16861	39.4761	0.234726	0.524004	0.999962	46.0583	0.857467	0.0195749	0.999778	28.8631	0.498147	0.216441	0.999987	23.2773	-0.863251	0.0689577	0.998999	29.1124	-1.39447	0.0727591	0.999548	40.8322	-0.939101	0.0325036	0.295084
ENSMUSG00000000078	Klf6	6.27615	6.28083	6.33406	6.26632	6.28627	6.2675	5.67309	5.93501	5.71864	5.97072	5.5359	5.81754	5.81493	5.70658	5.79234	5.82255	5.74856	5.86389	5.83428	5.85748	5.88223	5.76855	5.84493	6.0211	6.48364	6.43341	6.38419	6.24346	6.20432	6.26557	7.08597	7.15865	7.12717	7.00311	7.01253	6.89284	6.29701	6.27336	5.77558	5.77472	5.76076	5.78782	5.85799	5.87819	6.43375	6.23778	7.12393	6.9695	78.3224	-0.0678994	0.761235	0.999962	54.9323	0.0197628	0.958534	0.999778	55.8704	0.163637	0.53505	0.999987	58.317	0.0919998	0.739987	0.998999	81.4295	-0.600394	0.0101102	0.999548	133.083	-0.379856	0.0479091	0.36189
ENSMUSG00000000085	Scmh1	5.42528	5.41636	5.5193	5.37774	5.44397	5.35004	5.10455	4.92017	5.03687	5.0592	5.07703	4.98768	5.26078	5.11962	5.17453	5.13429	5.10751	5.23994	4.96169	4.92308	5.03968	4.89827	5.06114	4.97402	5.17843	5.22865	5.01762	5.13886	5.13263	5.13063	6.24135	6.25924	6.32682	6.38855	6.27186	6.33201	5.45365	5.39058	5.02053	5.0413	5.1902	5.13878	4.97482	4.97781	5.14156	5.13404	6.2758	6.33081	43.6522	-0.265014	0.372057	0.999962	33.6772	0.0769167	0.848144	0.999778	37.0713	-0.116307	0.723579	0.999987	31.9039	0.00935662	0.978982	0.998999	35.5692	-0.0555296	0.876042	0.999548	79.0765	0.180494	0.450464	0.856494
ENSMUSG00000000088	Cox5a	9.88853	9.91384	9.8523	9.96248	9.86076	9.93671	9.41592	9.59012	9.54709	9.37985	9.47354	9.54682	9.66033	9.51096	9.49904	9.51283	9.52207	9.70104	9.64761	9.47666	9.67187	9.5695	9.57369	9.56242	10.0294	9.98925	9.86533	9.9077	9.87569	9.91779	10.8041	10.7793	10.9449	10.8097	10.7503	10.7718	9.88489	9.91998	9.51771	9.46674	9.58565	9.51131	9.59871	9.56854	9.96133	9.90039	10.8428	10.7773	957.457	0.05332	0.631291	0.999962	720.728	-0.0688848	0.615984	0.999778	761.967	0.0387238	0.745147	0.999987	768.866	-0.0493733	0.683568	0.998999	977.692	-0.0991242	0.408141	0.999548	1798.72	-0.0961323	0.347665	0.795525
ENSMUSG00000000120	Ngfr	NA	NA	NA	NA	NA	NA	NA	NA	NA	NA	NA	NA	NA	NA	NA	NA	NA	NA	1.95372	1.99444	2.03288	1.96974	1.95617	2.05302	2.36969	2.35769	2.35441	2.32456	2.33218	2.36733	2.86295	2.83157	2.91697	2.83527	2.81543	2.78771	NA	NA	NA	NA	NA	NA	1.99368	1.99298	2.36059	2.34135	2.87049	2.81281	NA	NA	NA	NA	NA	NA	NA	NA	NA	NA	NA	NA	3.67092	-0.0184164	0.986762	0.998999	4.93535	-0.499151	0.559963	0.999548	7.37871	-1.34227	0.0871545	NA
ENSMUSG00000000126	Wnt9a	NA	NA	NA	NA	NA	NA	2.31631	2.27201	2.30228	2.23937	2.30415	2.27849	NA	NA	NA	NA	NA	NA	NA	NA	NA	NA	NA	NA	1.66012	1.61034	1.60444	1.64665	1.62733	1.60534	2.74543	2.76462	2.7562	2.74446	2.76192	2.75447	NA	NA	2.29687	2.274	NA	NA	NA	NA	1.62497	1.62644	2.75541	2.75361	NA	NA	NA	NA	4.81544	-0.542099	0.596154	0.999778	NA	NA	NA	NA	NA	NA	NA	NA	3.17085	0.0358101	0.974391	0.999548	6.726	-0.0459943	0.950535	NA
ENSMUSG00000000127	Fer	7.10756	7.08338	7.13061	7.13228	7.12197	7.02806	6.76405	6.83726	6.82881	7.06005	6.92368	6.64907	6.82782	6.85619	6.73313	6.73654	6.71702	6.72128	6.2591	6.45303	6.39598	6.45403	6.49249	6.29172	7.07619	7.03833	7.00229	7.03673	7.14019	7.10964	8.01217	7.86779	7.8591	8.09495	7.94933	8.05005	7.10719	7.0941	6.81004	6.8776	6.84201	6.72889	6.36937	6.41275	7.03894	7.09552	7.91302	8.03144	137.559	-0.0250229	0.890766	0.999962	118.241	0.145421	0.571617	0.999778	109.409	-0.213624	0.266606	0.999987	84.6219	0.103835	0.666409	0.998999	133.988	0.141519	0.458894	0.999548	252.326	0.231989	0.14339	0.585936
ENSMUSG00000000131	Xpo6	7.59153	7.6678	7.54573	7.63296	7.53898	7.54252	7.23403	7.13974	7.18572	6.91661	7.02341	7.15159	7.38596	7.28822	7.33078	7.26769	7.28101	7.27952	6.87024	7.09316	7.07691	7.08261	7.06762	7.08334	7.6757	7.52192	7.54307	7.64656	7.58061	7.70177	8.48594	8.4401	8.5024	8.53554	8.4902	8.64192	7.60169	7.57149	7.18649	7.03054	7.33709	7.29316	7.01344	7.07786	7.58023	7.64298	8.47614	8.55589	192.342	-0.0707694	0.666922	0.999962	137.054	-0.286914	0.200666	0.999778	159.03	-0.123772	0.451088	0.999987	132.172	0.126145	0.518827	0.998999	195.707	0.129225	0.460969	0.999548	366.954	0.141471	0.298181	0.757972
ENSMUSG00000000134	Tfe3	5.8927	5.97691	5.96375	6.01654	5.9503	5.94345	5.50252	5.48055	5.45171	5.45685	5.37014	5.58347	5.42478	5.55317	5.49788	5.41764	5.59418	5.51886	5.59562	5.62242	5.56813	5.54498	5.62334	5.58351	5.82842	5.84651	5.91937	6.02014	5.98515	5.94993	6.5922	6.83518	6.70016	6.65175	6.818	6.75086	5.94445	5.9701	5.47826	5.47015	5.48897	5.50324	5.59539	5.58394	5.86477	5.98507	6.70918	6.74021	62.1253	0.08763	0.726814	0.999962	43.6327	0.0178659	0.959856	0.999778	44.8908	0.0763502	0.800667	0.999987	48.3371	-0.0467196	0.866974	0.998999	61.3787	0.428011	0.105197	0.999548	106.038	0.0744302	0.747819	0.953307
ENSMUSG00000000142	Axin2	4.10445	4.11861	4.17153	4.16079	4.10255	4.16126	4.12896	3.9926	4.03624	4.09157	3.96928	4.03176	4.03581	4.08618	4.09258	4.12882	4.12286	4.08797	3.90652	3.90909	3.84314	3.84667	3.94219	3.90933	4.29776	4.26283	4.24831	4.25993	4.26634	4.25119	5.31889	5.23621	5.4226	5.31322	5.34661	5.23784	4.13153	4.14153	4.0526	4.03087	4.06099	4.11475	3.88625	3.89939	4.26963	4.25916	5.3259	5.29922	17.8152	0.0920031	0.83672	0.999962	16.4643	-0.159601	0.777754	0.999778	16.6511	0.391194	0.391254	0.999987	15.1095	0.120015	0.807815	0.998999	19.2004	-0.0936046	0.830078	0.999548	40.0799	-0.141208	0.68185	0.935461
ENSMUSG00000000148	Brat1	4.74608	4.79971	4.69557	4.7251	4.70689	4.6621	3.85999	3.96392	3.98169	3.87278	3.81721	3.93323	4.51735	4.43486	4.41142	4.44495	4.44513	4.46624	3.90803	3.9048	3.91415	3.97333	3.99992	3.94402	4.35321	4.41636	4.5098	4.41697	4.46276	4.38628	5.42392	5.52274	5.46941	5.55752	5.62262	5.52932	4.74712	4.69803	3.9352	3.87441	4.47611	4.43383	3.90899	3.97242	4.42646	4.422	5.47202	5.56982	26.4115	-0.315101	0.391363	0.999962	13.9346	-0.51239	0.4174	0.999778	22.4233	-0.011659	0.976711	0.999987	15.5786	0.562965	0.237113	0.998999	21.8087	-0.0454527	0.917719	0.999548	45.7646	0.455547	0.139673	0.581953
ENSMUSG00000000149	Gna12	3.84664	3.82181	3.78417	3.80536	3.80462	3.81442	3.6983	3.62303	3.5708	3.69145	3.61472	3.56719	3.41014	3.38799	3.40032	3.39203	3.47641	3.39191	3.40647	3.45618	3.49423	3.4779	3.52523	3.47052	3.52492	3.56587	3.54547	3.54914	3.56521	3.57112	5.20138	5.18382	5.17872	5.067	5.22525	5.23325	3.81754	3.80813	3.63071	3.62445	3.39907	3.42292	3.45229	3.49122	3.54542	3.56183	5.18797	5.17517	13.975	-0.107481	0.82643	0.999962	12.9749	-0.0731887	0.909315	0.999778	10.6325	0.316004	0.583845	0.999987	11.1733	0.441073	0.443163	0.998999	11.7462	0.217434	0.694561	0.999548	36.6134	-0.057087	0.872345	0.977867
ENSMUSG00000000167	Pih1d2	NA	NA	NA	NA	NA	NA	NA	NA	NA	NA	NA	NA	2.1168	2.10957	2.11194	2.08996	2.10402	2.0773	NA	NA	NA	NA	NA	NA	2.48919	2.51238	2.56212	2.4794	2.50795	2.51493	2.97193	2.99601	3.05282	3.02229	3.03025	3.01248	NA	NA	NA	NA	2.11319	2.10197	NA	NA	2.52123	2.50076	3.00692	3.02168	NA	NA	NA	NA	NA	NA	NA	NA	4.40534	-0.737539	0.394732	0.999987	NA	NA	NA	NA	5.63233	-0.493821	0.548718	0.999548	8.03726	0.288565	0.687167	NA
ENSMUSG00000000168	Dlat	8.92024	8.94009	8.95076	8.9407	8.93798	9.16605	8.64642	8.83427	8.90019	8.80647	8.78555	8.8581	8.6714	8.67778	8.77516	8.66359	8.6977	8.76317	8.55211	8.55936	8.6405	8.57915	8.53333	8.34628	9.15862	9.29269	9.34465	9.33599	9.27885	9.36198	10.1396	10.0869	10.0325	10.0393	10.2115	10.0733	8.93703	9.01491	8.79363	8.8167	8.67459	8.71215	8.58399	8.48625	9.26532	9.32561	10.0863	10.108	505.279	0.138728	0.318519	0.999962	447.996	0.0276674	0.857837	0.999778	418.53	-0.00289775	0.981085	0.999987	372.759	-0.163865	0.260133	0.998999	629.968	0.0986503	0.454408	0.999548	1097.21	0.0356424	0.749106	0.953483
ENSMUSG00000000171	Sdhd	6.15786	6.11429	6.15065	6.21132	6.13054	6.12058	5.6304	5.63066	5.62279	5.42782	5.29853	5.63252	5.77258	5.87767	5.80631	5.86912	5.7567	5.77945	5.68256	5.72278	5.7225	5.92169	5.84427	5.95185	6.13602	6.37658	6.41534	6.37927	6.2445	6.15887	7.25541	7.51571	7.31904	7.25644	7.29605	7.26933	6.14093	6.15415	5.62795	5.45295	5.82513	5.81071	5.70928	5.90594	6.30932	6.26088	7.36339	7.27394	71.0234	0.0462149	0.84472	0.999962	44.5066	-0.584408	0.153195	0.999778	55.9073	-0.073153	0.779782	0.999987	56.3336	0.683557	0.00956636	0.616453	80.1494	-0.165427	0.548612	0.999548	160.415	-0.222235	0.245241	0.713126
ENSMUSG00000000184	Ccnd2	6.58464	6.58745	6.63796	6.52982	6.41775	6.64825	6.37217	6.2563	6.2686	6.29861	6.32055	6.29204	6.53359	6.44383	6.70574	6.70404	6.65016	6.52784	6.5942	6.37673	6.70271	6.65949	6.57515	6.51266	6.55103	6.743	6.81006	6.7072	6.86008	6.73478	7.69606	8.04599	7.7854	7.78903	7.84223	7.84043	6.60335	6.53194	6.29902	6.30373	6.48871	6.68665	6.55788	6.58243	6.70136	6.76735	7.84248	7.8239	96.0119	-0.186918	0.400283	0.999962	79.3025	0.0129317	0.960756	0.999778	97.0895	0.177827	0.436483	0.999987	96.0624	0.0458012	0.848882	0.998999	107.499	0.172731	0.45826	0.999548	229.272	-0.0620475	0.734314	0.94949
ENSMUSG00000000194	Gpr107	7.29954	7.34704	7.29677	7.27668	7.28461	7.2747	7.2491	7.16521	7.11831	7.26146	7.16703	7.20485	6.91653	7.02477	7.0145	7.00067	6.97119	7.01549	6.94012	6.81865	6.91904	6.83806	6.81725	6.79791	7.42642	7.54131	7.52623	7.49773	7.43972	7.56128	8.31291	8.27844	8.2551	8.30212	8.27746	8.25561	7.31445	7.27866	7.17754	7.21111	6.97065	6.99545	6.8926	6.81774	7.49799	7.49958	8.28215	8.2784	157.311	-0.0832951	0.624079	0.999962	147.054	0.0723147	0.725283	0.999778	126.759	0.0131848	0.94184	0.999987	116.181	-0.176804	0.365096	0.998999	181.159	0.0122258	0.944712	0.999548	310.992	-0.00560068	0.967288	0.993322
ENSMUSG00000000197	Nalcn	9.43271	9.42787	9.4025	9.50608	9.43674	9.53176	9.1426	9.08803	9.25907	9.06595	9.19467	9.27045	9.04262	9.01296	9.06161	8.98504	9.03018	9.02073	9.01486	9.07215	9.01366	8.97096	8.9877	8.96898	9.63045	9.6637	9.72933	9.62366	9.57757	9.63769	10.2911	10.236	10.2748	10.1349	10.0145	10.1574	9.42103	9.49153	9.16323	9.17703	9.02779	9.02561	9.03355	8.97588	9.67449	9.61297	10.2673	10.1022	702.824	0.112602	0.329913	0.999962	577.02	0.028643	0.844112	0.999778	521.471	-0.042266	0.702747	0.999987	513.962	-0.0934879	0.436064	0.998999	800.798	-0.0982623	0.406726	0.999548	1169.09	-0.241112	0.0222275	0.241434
ENSMUSG00000000202	Btbd17	NA	NA	NA	NA	NA	NA	NA	NA	NA	NA	NA	NA	NA	NA	NA	NA	NA	NA	NA	NA	NA	NA	NA	NA	NA	NA	NA	NA	NA	NA	2.00458	1.984	2.03988	2.00701	2.03409	2.01873	NA	NA	NA	NA	NA	NA	NA	NA	NA	NA	2.00949	2.01994	NA	NA	NA	NA	NA	NA	NA	NA	NA	NA	NA	NA	NA	NA	NA	NA	NA	NA	NA	NA	4.06451	0.410348	0.685374	NA
ENSMUSG00000000216	Scnn1g	NA	NA	NA	NA	NA	NA	NA	NA	NA	NA	NA	NA	NA	NA	NA	NA	NA	NA	NA	NA	NA	NA	NA	NA	NA	NA	NA	NA	NA	NA	2.21606	2.16835	2.20669	2.17482	2.19538	2.21522	NA	NA	NA	NA	NA	NA	NA	NA	NA	NA	2.19703	2.19514	NA	NA	NA	NA	NA	NA	NA	NA	NA	NA	NA	NA	NA	NA	NA	NA	NA	NA	NA	NA	4.7074	-0.0648014	0.944528	NA
ENSMUSG00000000223	Drp2	7.51975	7.48533	7.45463	7.42593	7.53068	7.30318	7.29762	6.94651	7.0697	7.19266	7.31381	6.98087	7.11709	7.11232	7.13106	7.17926	7.11106	7.0521	6.60136	6.93817	6.74972	6.92659	6.95094	6.94106	7.34464	7.36747	7.42486	7.38258	7.34467	7.27447	8.31584	8.37316	8.12277	8.14516	8.28699	8.30445	7.48657	7.41993	7.10461	7.16245	7.1147	7.14046	6.76308	6.93953	7.37899	7.33391	8.27059	8.24553	175.978	-0.134413	0.449881	0.999962	144.759	0.101769	0.681306	0.999778	138.924	-0.00994242	0.95467	0.999987	116.432	0.387434	0.079783	0.998999	164.544	-0.108113	0.545016	0.999548	307.629	-0.0531618	0.738755	0.950911
ENSMUSG00000000247	Lhx2	5.47014	5.64977	5.55002	5.43508	5.60313	5.67779	5.64129	5.56204	5.48216	5.61981	5.6835	5.6638	5.32529	5.28204	5.23454	5.39522	5.23011	5.20204	5.5388	5.30223	5.37791	5.39349	5.36077	5.47377	5.8651	5.72842	5.70405	5.76767	5.73891	5.65693	6.61489	6.60583	6.59587	6.57054	6.56089	6.55283	5.55664	5.572	5.56183	5.6557	5.30366	5.28663	5.40632	5.40934	5.76586	5.72117	6.60553	6.56142	47.4379	0.0676081	0.831572	0.999962	49.9576	0.324962	0.316792	0.999778	39.2959	-0.00551501	0.986447	0.999987	42.906	0.0148712	0.963015	0.998999	54.0112	-0.195488	0.498381	0.999548	96.0363	-0.128405	0.544162	0.895093
ENSMUSG00000000253	Gmpr	8.46317	8.45936	8.29248	8.56587	8.49291	8.27802	7.98931	8.10959	7.98674	7.80621	7.99	7.9165	8.1178	8.10311	7.98903	8.17205	7.99233	8.0192	8.03856	7.99574	7.9139	8.08629	8.06706	8.02517	8.32929	8.31389	8.53458	8.55198	8.45242	8.35045	9.06478	9.36667	9.33979	9.26763	9.20494	9.52776	8.405	8.4456	8.02855	7.90424	8.11046	8.05114	7.98273	8.0595	8.39259	8.45161	9.25708	9.33344	344.996	0.0754392	0.64091	0.999962	250.282	-0.213762	0.224216	0.999778	268.874	-0.0111126	0.939939	0.999987	260.511	0.138654	0.348015	0.998999	345.548	0.0972708	0.550531	0.999548	634.322	0.118831	0.451136	0.856494
ENSMUSG00000000266	Mid2	5.64979	5.57694	5.66905	5.80339	5.79356	5.78707	5.8424	5.75333	5.94228	5.62254	5.97361	5.82446	5.41224	5.63343	5.52371	5.4954	5.44654	5.40476	5.46096	5.56308	5.48144	5.51816	5.49453	5.47735	6.18197	6.23123	6.19612	6.14751	6.15918	6.22173	6.71096	6.65798	6.77594	6.70901	6.67586	6.71267	5.63193	5.79468	5.846	5.80687	5.52284	5.48855	5.50183	5.49668	6.20311	6.17614	6.71496	6.69918	52.3464	0.651539	0.0171524	0.999962	57.4501	-0.111634	0.742672	0.999778	44.528	-0.351051	0.24673	0.999987	45.1903	-0.0288584	0.920458	0.998999	72.874	-0.0752077	0.755285	0.999548	104.752	-0.0455594	0.827546	0.970437
ENSMUSG00000000275	Trim25	NA	NA	NA	NA	NA	NA	NA	NA	NA	NA	NA	NA	NA	NA	NA	NA	NA	NA	NA	NA	NA	NA	NA	NA	NA	NA	NA	NA	NA	NA	2.0897	2.10052	2.10753	2.16774	2.16927	2.11662	NA	NA	NA	NA	NA	NA	NA	NA	NA	NA	2.09925	2.15121	NA	NA	NA	NA	NA	NA	NA	NA	NA	NA	NA	NA	NA	NA	NA	NA	NA	NA	NA	NA	4.23234	2.33489	0.0372857	NA
ENSMUSG00000000276	Dgke	8.32777	8.40294	8.46785	8.36678	8.35714	8.41922	8.11561	8.17827	8.21219	8.17548	7.97565	8.31667	7.9242	7.94233	7.97946	7.9367	8.02151	7.92555	7.83978	8.03887	7.88581	7.91528	7.87244	7.92797	8.45046	8.52356	8.72971	8.57645	8.4777	8.60846	9.39481	9.39608	9.19876	9.13215	9.19691	9.26024	8.39952	8.38104	8.16869	8.15593	7.93326	7.97922	7.92148	7.90523	8.56791	8.5542	9.32989	9.19643	336.322	-0.0322364	0.816253	0.999962	286.168	0.0131729	0.941732	0.999778	248.058	0.0240121	0.864695	0.999987	241.199	-0.0370123	0.813928	0.998999	379.545	-0.0311654	0.845374	0.999548	617.859	-0.216992	0.0897871	0.488968
ENSMUSG00000000278	Scpep1	4.54165	4.4697	4.57033	4.51032	4.53771	4.56676	4.2828	4.35742	4.37359	4.42432	4.34405	4.40179	4.23976	4.21876	4.25844	4.33523	4.2194	4.33713	4.5956	4.60148	4.6753	4.60596	4.65124	4.65012	5.11929	5.02356	5.20157	5.06459	5.06782	4.9978	6.27621	5.92942	6.14585	6.06044	6.01347	6.02834	4.52723	4.53826	4.33794	4.39005	4.22926	4.27102	4.62412	4.63577	5.11481	5.0434	6.11716	6.03408	23.449	0.0835486	0.832223	0.999962	20.73	0.323685	0.504127	0.999778	19.2668	0.516615	0.242314	0.999987	24.7436	0.0633068	0.868277	0.998999	34.1112	-0.401224	0.256109	0.999548	69.0648	-0.323527	0.27116	0.738791
ENSMUSG00000000282	Mnt	5.07057	5.13835	5.05913	5.17769	5.144	5.07977	4.67341	4.60727	4.59325	4.68676	4.6153	4.66563	4.829	4.81411	4.89907	4.81564	4.92318	4.81147	5.01331	4.87612	4.92647	5.02869	4.98842	5.05224	4.80943	4.86938	4.72608	4.75067	4.91124	4.84432	5.96433	6.08322	6.06497	6.07403	6.09242	5.99302	5.08935	5.13382	4.62465	4.6559	4.82155	4.8793	4.93864	5.02311	4.80163	4.83541	6.03751	6.05316	34.2031	0.222503	0.501669	0.999962	25.1863	0.184441	0.674102	0.999778	28.8046	0.0218058	0.951656	0.999987	31.848	0.435036	0.209257	0.998999	28.1947	0.216394	0.586239	0.999548	65.9082	0.0543015	0.835441	0.971648
ENSMUSG00000000290	Itgb2	NA	NA	NA	NA	NA	NA	NA	NA	NA	NA	NA	NA	NA	NA	NA	NA	NA	NA	NA	NA	NA	NA	NA	NA	NA	NA	NA	NA	NA	NA	2.30804	2.43043	2.33596	2.30806	2.3444	2.37418	NA	NA	NA	NA	NA	NA	NA	NA	NA	NA	2.35814	2.34221	NA	NA	NA	NA	NA	NA	NA	NA	NA	NA	NA	NA	NA	NA	NA	NA	NA	NA	NA	NA	5.10071	-0.498145	0.635048	NA
ENSMUSG00000000295	Hddc2	5.36369	5.46608	5.27726	5.26258	5.38894	5.376	4.95238	4.99524	4.94298	4.95111	4.83804	4.88174	5.17013	5.14257	5.14678	5.07231	5.0875	5.21195	4.903	5.01738	5.07602	4.96991	5.0006	5.00658	5.17207	5.09283	5.39304	5.23991	5.30769	5.26011	6.40965	6.2875	6.27243	6.24681	6.25592	6.37025	5.36901	5.34251	4.96353	4.8903	5.15635	5.10219	4.9988	4.99236	5.21931	5.26924	6.32319	6.29099	40.7102	-0.133342	0.677522	0.999962	29.9171	-0.355847	0.387442	0.999778	35.6956	-0.145042	0.654851	0.999987	31.7308	-0.0509949	0.884318	0.998999	38.1952	0.20992	0.577573	0.999548	79.8719	-0.105479	0.666422	0.934746
ENSMUSG00000000296	Tpd52l1	6.64022	6.59615	6.69653	6.59795	6.6805	6.70986	6.09178	6.32539	6.35588	6.33752	6.27237	6.34374	6.54747	6.48331	6.42781	6.3711	6.44072	6.44169	6.53052	6.38207	6.60141	6.3727	6.44773	6.34654	7.00354	6.90409	6.87421	6.90593	7.04121	6.81137	7.69574	7.52642	7.61794	7.59309	7.58385	7.4587	6.6443	6.66277	6.25768	6.31788	6.51539	6.41321	6.50467	6.38899	6.92728	6.9195	7.61337	7.54521	101.044	0.0579891	0.779763	0.999962	78.3768	0.137753	0.625286	0.999778	88.4585	-0.193801	0.360593	0.999987	88.174	-0.324068	0.157655	0.998999	122.105	-0.0221839	0.917863	0.999548	192.161	-0.140057	0.420441	0.840693
ENSMUSG00000000301	Pemt	NA	NA	NA	NA	NA	NA	NA	NA	NA	NA	NA	NA	1.8127	1.82489	1.76709	1.78883	1.76899	1.78577	NA	NA	NA	NA	NA	NA	NA	NA	NA	NA	NA	NA	NA	NA	NA	NA	NA	NA	NA	NA	NA	NA	1.81879	1.77497	NA	NA	NA	NA	NA	NA	NA	NA	NA	NA	NA	NA	NA	NA	3.593	-0.847395	0.397034	0.999987	NA	NA	NA	NA	NA	NA	NA	NA	NA	NA	NA	NA
ENSMUSG00000000305	Cdh4	5.09664	5.16637	5.13688	5.21963	5.12324	5.19331	4.69722	4.94635	4.77474	4.68529	4.90383	4.7898	4.94467	4.95021	4.80138	4.83864	4.83567	4.89182	5.33584	5.05181	5.14893	5.0539	5.18649	5.27098	5.40356	5.51641	5.55047	5.44871	5.63373	5.26835	6.07797	6.17907	5.99758	5.93555	6.00947	5.96584	5.13329	5.17873	4.8061	4.79297	4.94744	4.82523	5.17886	5.17045	5.49015	5.45026	6.08488	5.97029	35.5268	0.225974	0.486297	0.999962	28.2224	-0.0857426	0.85508	0.999778	29.9545	-0.269618	0.452477	0.999987	37.0342	-0.0434674	0.907229	0.998999	45.9434	-0.134496	0.714766	0.999548	65.7982	-0.42893	0.106077	0.524586
ENSMUSG00000000308	Ckmt1	10.1723	10.1441	10.1552	10.1993	10.147	10.2299	9.69973	9.85205	9.79238	9.67441	9.94949	9.94174	9.99204	9.87925	9.87303	10.0123	9.92904	9.8483	10.0719	9.91821	9.98985	10.033	9.87882	9.95418	10.3881	10.4346	10.3923	10.3446	10.365	10.3097	11.2296	11.2077	11.3017	11.035	11.0452	10.8647	10.1572	10.1921	9.78139	9.85521	9.93565	9.93814	9.99332	9.95532	10.405	10.3398	11.2464	10.9817	1156.2	0.0538887	0.611115	0.999962	907.029	0.111347	0.427335	0.999778	972.387	0.027767	0.795776	0.999987	1007.84	-0.0522665	0.654488	0.998999	1326.75	-0.100439	0.350681	0.999548	2237.03	-0.368836	0.000416494	0.0191995
ENSMUSG00000000325	Arvcf	5.16112	5.0276	4.99677	4.93619	4.90301	4.92098	4.37057	4.28788	4.21996	4.40511	4.16944	4.30657	4.6784	4.64001	4.63885	4.75081	4.61626	4.65488	4.46683	4.42966	4.37543	4.46761	4.49479	4.55736	4.61534	4.52738	4.53079	4.6191	4.58586	4.58762	5.71697	5.72911	5.77716	5.68804	5.82592	5.72453	5.06183	4.92006	4.2928	4.29371	4.65921	4.66864	4.42397	4.50659	4.55784	4.59753	5.74108	5.74616	32.7607	-0.769884	0.0233083	0.999962	19.7107	0.0293896	0.957256	0.999778	25.5381	0.16082	0.672668	0.999987	22.259	0.563229	0.168419	0.998999	23.916	0.259554	0.520626	0.999548	53.6418	0.0282701	0.921419	0.984722
ENSMUSG00000000326	Comt	7.95978	7.70579	7.74595	7.69847	7.71782	7.65469	7.18508	7.24383	7.1989	7.06545	7.26925	7.36567	7.70598	7.4824	7.44688	7.49404	7.40474	7.54828	7.42749	7.37126	7.62723	7.64327	7.50502	7.45578	7.73303	7.75461	7.63655	7.61806	7.86539	7.59039	8.63963	8.83131	8.66409	8.72552	8.73942	8.84509	7.80384	7.69033	7.20927	7.23346	7.59419	7.44855	7.47533	7.53469	7.70806	7.69128	8.71167	8.77001	216.719	-0.238219	0.161346	0.999962	149.257	0.0807169	0.709437	0.999778	185.334	-0.127626	0.466902	0.999987	182.678	0.109698	0.556127	0.998999	209.224	-0.0236708	0.899292	0.999548	428.878	0.0909743	0.510448	0.880606
ENSMUSG00000000339	Rtca	7.61449	7.59132	7.74695	7.62799	7.65739	7.79494	7.58626	7.57641	7.51418	7.50506	7.55465	7.65388	7.34766	7.3923	7.24403	7.293	7.33416	7.34745	7.43691	7.33854	7.31657	7.27648	7.31837	7.15981	8.01564	8.00474	8.11144	7.90052	7.9182	7.95793	8.83977	8.64549	8.87654	8.9863	8.77996	8.88388	7.65092	7.69344	7.55895	7.5712	7.36998	7.2904	7.36401	7.25155	8.04394	7.92555	8.78727	8.88338	205.024	0.0947253	0.576298	0.999962	189.181	0.0433808	0.818306	0.999778	160.753	-0.0118534	0.94364	0.999987	159.715	-0.238164	0.183689	0.998999	253.833	-0.229306	0.139304	0.999548	459.447	0.160805	0.268467	0.73442
ENSMUSG00000000340	Dbt	5.30959	5.43171	5.38828	5.30423	5.26543	5.3121	5.26799	5.07457	5.03126	5.10909	5.029	5.03892	5.01222	5.04264	5.06113	5.03147	5.09428	5.02155	4.80261	4.90288	4.75192	4.76767	4.80876	4.85277	5.53213	5.61161	5.71452	5.71865	5.70392	5.7219	6.39949	6.5103	6.47233	6.45804	6.46298	6.41081	5.37652	5.29392	5.12461	5.059	5.02743	5.06229	4.81914	4.80973	5.61942	5.71482	6.46071	6.44395	40.943	-0.382363	0.20414	0.999962	34.4009	-0.301988	0.461329	0.999778	32.7716	0.0564575	0.862962	0.999987	28.122	-0.0563642	0.879394	0.998999	51.2625	0.37895	0.197995	0.999548	87.5011	-0.0559664	0.804149	0.967888
ENSMUSG00000000346	Dazap2	6.21916	6.27874	6.29371	6.30013	6.21911	6.23287	5.95426	5.89143	5.89074	5.95885	5.99702	6.0928	5.85001	5.77275	5.82893	5.84995	5.78725	5.84114	5.9374	5.78297	5.87835	5.78442	5.79805	5.83244	6.31232	6.22781	6.3196	6.36262	6.41168	6.24589	7.23671	7.54354	7.53701	7.39302	7.52171	7.44089	6.26387	6.2507	5.91214	6.01622	5.81138	5.82204	5.86624	5.80497	6.28658	6.34006	7.43909	7.45187	76.779	-0.0399135	0.861253	0.999962	63.0022	0.334153	0.246666	0.999778	56.9078	0.0402903	0.874252	0.999987	57.4258	-0.203501	0.44252	0.998999	80.0968	0.157171	0.519712	0.999548	175.175	0.00811233	0.967767	0.993322
ENSMUSG00000000355	Mcts1	8.86581	8.95362	9.08301	8.92528	8.94123	9.1032	8.76522	8.80109	9.01299	8.97119	9.03832	8.92005	8.29142	8.53168	8.62258	8.50396	8.57464	8.42483	8.20212	8.48115	8.27094	8.20282	8.32892	8.18354	8.99201	9.22549	9.24025	9.21694	9.06085	9.40377	9.70935	9.79965	9.80659	9.8911	10.0205	9.8222	8.96748	8.9899	8.85977	8.97652	8.41155	8.56706	8.31807	8.23843	9.15258	9.22719	9.77186	9.91127	506.882	0.0401095	0.776723	0.999962	487.137	0.157216	0.309076	0.999778	360.565	0.0136204	0.927596	0.999987	312.287	-0.154861	0.328785	0.998999	589.162	0.134237	0.41594	0.999548	920.856	0.213606	0.0661339	0.427489
ENSMUSG00000000365	Rnf17	2.41072	2.44764	2.4611	2.41515	2.47719	2.42505	2.35493	2.27358	2.31643	2.27485	2.28371	2.26402	2.0519	2.03561	2.07764	2.10715	2.0536	2.07337	2.06307	2.09984	2.12022	2.08728	2.11658	2.06432	2.66666	2.7301	2.70154	2.6855	2.74366	2.81557	3.2173	3.21576	3.21281	3.18686	3.22472	3.22004	2.43982	2.43913	2.31498	2.27419	2.04376	2.07946	2.09438	2.08939	2.69943	2.74824	3.21529	3.21054	5.47668	-0.00636682	0.993694	0.999962	4.83039	-1.05622	0.310205	0.999778	4.14313	0.844526	0.371576	0.999987	4.32325	-0.165595	0.856309	0.998999	6.3509	1.1341	0.182986	0.999548	9.30306	-0.0826332	0.896868	NA
ENSMUSG00000000374	Trappc10	7.68203	7.80531	7.68524	7.75538	7.81289	7.55932	7.48682	7.41168	7.3868	7.30116	7.3438	7.1781	7.46883	7.50488	7.54384	7.44174	7.38853	7.46171	7.37301	7.33935	7.31658	7.48372	7.41093	7.49213	7.7859	7.8206	7.76159	7.69916	7.86405	7.81413	8.67991	8.61938	8.72323	8.61649	8.70891	8.73388	7.72419	7.7092	7.42843	7.27435	7.48685	7.45804	7.34298	7.46226	7.78936	7.79245	8.67418	8.68643	210.951	-0.0254135	0.885117	0.999962	164.033	-0.315998	0.118352	0.999778	177.464	-0.163698	0.298329	0.999987	169.582	0.252109	0.132091	0.998999	221.454	0.0176919	0.914304	0.999548	410.849	0.0218159	0.867748	0.9775
ENSMUSG00000000378	Ccm2	5.27101	5.21088	5.11488	5.26955	5.15245	5.14466	4.74283	4.69796	4.56384	4.60596	4.67663	4.61994	4.89043	4.85487	4.78658	4.83832	4.86814	4.91565	4.74907	4.63294	4.71556	4.60704	4.66563	4.70204	5.22445	5.13969	5.22667	5.35848	5.24073	5.13046	6.02049	6.02241	5.91321	5.91544	5.91732	5.9783	5.19892	5.18888	4.66821	4.63418	4.87265	4.83101	4.69919	4.65823	5.19694	5.24322	5.98537	5.93702	36.5275	-0.0581303	0.861186	0.999962	25.4469	-0.199966	0.664246	0.999778	29.2978	0.187739	0.595231	0.999987	25.8091	-0.234082	0.542805	0.998999	38.302	0.229142	0.518801	0.999548	62.64	-0.188381	0.475661	0.866811
ENSMUSG00000000384	Tbrg4	5.74948	5.66947	5.52445	5.61728	5.72939	5.56487	5.22349	5.25822	5.19039	5.18734	4.95317	5.31356	5.52921	5.51039	5.48092	5.4165	5.55157	5.5667	5.61448	5.45735	5.55698	5.62128	5.53074	5.49416	5.74681	5.67338	5.8102	5.83357	5.71143	5.70757	6.50672	6.51997	6.68328	6.47243	6.54541	6.66788	5.6478	5.63718	5.22403	5.15135	5.5198	5.483	5.54294	5.54872	5.74346	5.75085	6.56999	6.56191	49.7396	-0.0520358	0.8634	0.999962	34.917	-0.255838	0.575575	0.999778	45.846	0.0300564	0.917599	0.999987	47.1764	0.024587	0.933683	0.998999	54.2682	0.0144738	0.959738	0.999548	95.5173	-0.0267505	0.910611	0.984076
ENSMUSG00000000399	Ndufa9	8.90054	8.8967	8.9105	8.94904	8.92716	8.95408	8.5415	8.61492	8.59607	8.52328	8.43494	8.56823	8.7205	8.62096	8.63974	8.71638	8.73891	8.69594	8.79397	8.70193	8.72432	8.91802	8.83384	8.6612	9.21809	9.12629	9.29152	9.29676	9.23665	9.17283	10.0655	10.0287	10.0532	10.0155	9.97716	9.98534	8.90258	8.94343	8.58416	8.50882	8.67073	8.69834	8.74007	8.80435	9.21196	9.23541	10.0491	9.99265	485.372	0.0693062	0.568337	0.999962	373.224	-0.107215	0.479948	0.999778	413.228	0.10041	0.401649	0.999987	439.418	0.109354	0.441146	0.998999	599.3	0.031514	0.811659	0.999548	1039.59	-0.0834596	0.404682	0.831716
ENSMUSG00000000402	Egfl6	4.39864	4.34287	4.49919	4.38551	4.45626	4.35182	3.92271	4.01682	3.98493	4.21075	4.03238	3.9456	3.80322	3.84963	3.67028	3.7151	3.6825	3.69156	3.24858	3.22403	3.30849	3.24241	3.18374	3.22963	3.7591	3.73595	3.66955	3.73679	3.74181	3.69985	4.80683	4.91014	4.78071	4.89785	4.76728	4.80961	4.41357	4.39786	3.97482	4.06291	3.82643	3.6893	3.26037	3.21859	3.72153	3.72615	4.83256	4.82491	21.856	-0.10963	0.797732	0.999962	17.8401	0.673403	0.244845	0.999778	13.8722	-0.939707	0.0864358	0.999987	9.30414	-0.569127	0.364101	0.998999	13.3518	0.0371651	0.944861	0.999548	28.4618	-0.0546869	0.891622	0.980844
ENSMUSG00000000416	Cttnbp2	8.73038	8.79727	8.7805	8.86954	8.82587	8.74318	8.66018	8.5977	8.6293	8.81798	8.44763	8.30876	8.64527	8.71035	8.76246	8.73638	8.72984	8.5994	8.37841	8.59132	8.23042	8.5424	8.54879	8.39987	9.04245	9.24708	9.06667	9.25577	9.20068	9.22251	9.94465	10.0678	9.97576	10.1977	10.2264	10.0069	8.76939	8.81286	8.62906	8.52479	8.67781	8.74289	8.40005	8.49702	9.11874	9.22632	9.99608	10.1437	443.264	0.0758396	0.559284	0.999962	387.067	-0.144518	0.444279	0.999778	415.33	-0.0308064	0.806052	0.999987	352.442	0.146625	0.375451	0.998999	579.717	0.175815	0.194945	0.999548	1079.75	0.223243	0.058911	0.403913
ENSMUSG00000000420	Galnt1	6.89029	6.67594	7.02598	6.8935	6.78877	6.89912	6.50179	6.47409	6.71619	6.45574	6.6766	6.69803	6.19158	6.14938	6.24404	6.17143	6.16831	6.15978	6.177	6.19888	6.259	6.25277	6.11795	6.19588	6.90064	6.61632	6.89987	6.85885	6.82289	6.93393	7.58805	7.33619	7.55913	7.46962	7.36819	7.46362	6.86407	6.86046	6.56403	6.61012	6.17048	6.19459	6.21163	6.18887	6.80561	6.87189	7.49446	7.43381	118.555	-0.0188277	0.933326	0.999962	96.7055	0.114291	0.669304	0.999778	72.7944	-0.0918706	0.685375	0.999987	73.2958	-0.0610817	0.796402	0.998999	114.666	0.15122	0.516187	0.999548	178.15	-0.139863	0.457379	0.858949
ENSMUSG00000000439	Mkrn2	5.54888	5.74363	5.66401	5.71024	5.72337	5.75945	5.59656	5.63115	5.55672	5.49577	5.80482	5.54481	5.99813	5.79785	5.74613	5.76668	5.76253	5.84644	5.63976	5.57071	5.72567	5.61379	5.72389	5.69916	5.8408	5.78648	5.85252	5.67237	5.83506	5.78368	6.81266	6.77082	6.81079	6.80786	6.77664	6.78467	5.65217	5.73102	5.59481	5.61513	5.89799	5.75845	5.64538	5.67895	5.8266	5.7637	6.79809	6.78972	51.4322	0.293072	0.306067	0.999962	50.3163	0.0719909	0.836119	0.999778	58.3047	-0.211826	0.447035	0.999987	50.9441	0.115544	0.683624	0.998999	55.2299	-0.225373	0.423877	0.999548	111.063	-0.0212706	0.915332	0.984076
ENSMUSG00000000440	Pparg	NA	NA	NA	NA	NA	NA	NA	NA	NA	NA	NA	NA	NA	NA	NA	NA	NA	NA	NA	NA	NA	NA	NA	NA	1.75856	1.72014	1.75793	1.70981	1.7252	1.75049	2.63727	2.57106	2.60351	2.56017	2.61012	2.59192	NA	NA	NA	NA	NA	NA	NA	NA	1.74555	1.7285	2.60395	2.5874	NA	NA	NA	NA	NA	NA	NA	NA	NA	NA	NA	NA	NA	NA	NA	NA	3.1277	-0.68628	0.536657	0.999548	6.20688	-0.433792	0.597816	NA
ENSMUSG00000000441	Raf1	6.59669	6.63442	6.67876	6.59629	6.69503	6.56359	5.97467	5.9561	6.05581	5.96322	5.97852	6.0413	6.19585	6.14451	6.13001	6.14195	6.12928	6.12895	6.15604	6.24385	6.29285	6.23607	6.32534	6.26202	6.49188	6.45908	6.47055	6.53913	6.30762	6.35999	7.37445	7.4055	7.35334	7.32671	7.41451	7.54319	6.63662	6.6183	5.99553	5.99435	6.17018	6.13375	6.23092	6.27448	6.47383	6.40225	7.37777	7.42814	99.2311	-0.0410677	0.844595	0.999962	63.4217	0.00620368	0.982937	0.999778	71.1743	-0.0716986	0.752761	0.999987	76.4161	0.111406	0.633821	0.998999	87.8268	-0.214507	0.368758	0.999548	169.876	0.116047	0.523538	0.884031
ENSMUSG00000000489	Pdgfb	4.75119	4.78208	4.72882	4.71449	4.736	4.65869	4.3365	4.24297	4.17046	4.24486	4.17695	4.26147	4.65423	4.60466	4.59375	4.63226	4.62287	4.619	4.72471	4.64435	4.61804	4.74186	4.6776	4.74955	4.4731	4.48436	4.53615	4.5758	4.53437	4.56741	5.16766	5.31506	5.27234	5.21491	5.38775	5.24099	4.75403	4.70306	4.24998	4.22776	4.62944	4.61629	4.66236	4.723	4.49787	4.55919	5.25169	5.28122	26.6399	-0.315252	0.386181	0.999962	18.7182	-0.13948	0.793485	0.999778	24.8517	0.0573844	0.877221	0.999987	25.9843	0.367503	0.331224	0.998999	23.2139	0.439527	0.278625	0.999548	38.4531	0.159127	0.657908	0.932179
ENSMUSG00000000531	Grasp	7.42852	7.37651	7.27835	7.42366	7.55271	7.36786	6.94234	7.03665	6.81101	7.0728	6.67655	6.7801	7.2425	7.23626	7.07254	7.12674	7.0545	7.2719	7.31919	7.1105	7.37319	7.32666	7.26899	7.29011	7.43805	7.42628	7.46374	7.479	7.44194	7.22616	8.46161	8.5472	8.44805	8.70715	8.6757	8.62004	7.36113	7.44807	6.93	6.84315	7.23938	7.08459	7.26763	7.29525	7.44269	7.38237	8.48562	8.66763	169.259	0.188742	0.296485	0.999962	119.382	-0.176706	0.492848	0.999778	145.027	-0.0729218	0.700203	0.999987	156.329	0.0505262	0.789256	0.998999	172.083	-0.135803	0.479579	0.999548	383.231	0.315395	0.0170955	0.208554
ENSMUSG00000000532	Acvr1b	8.41955	8.44544	8.53215	8.4313	8.47701	8.47832	8.27477	8.06068	7.98987	8.06635	8.09399	8.10571	8.00005	8.0113	8.01117	8.08955	8.08768	8.05826	8.05118	8.01557	7.89479	8.0353	7.93366	7.97373	8.37747	8.30395	8.40524	8.26553	8.31099	8.38017	9.27543	9.38804	9.23295	9.17824	9.1621	9.26709	8.46571	8.46221	8.10844	8.08869	8.00567	8.0628	7.98718	7.9809	8.36222	8.3189	9.29881	9.20248	353.702	-0.00302306	0.982158	0.999962	275.338	-0.0326196	0.855535	0.999778	263.582	0.13183	0.329046	0.999987	253.666	-0.00762335	0.960177	0.998999	324.058	-0.0748215	0.60951	0.999548	610.951	-0.157765	0.194731	0.663231
ENSMUSG00000000538	Tom1l2	9.10382	9.07019	9.06488	9.0867	9.09609	9.02094	8.72504	8.69098	8.47101	8.57997	8.60896	8.56708	9.00238	8.73592	8.72112	8.71914	8.77544	8.74965	8.85927	8.71836	8.79891	8.90965	8.83139	8.86191	9.16071	9.0924	9.08463	8.97352	9.04592	9.0348	10.1381	9.95612	10.0206	10.0148	9.88639	9.94093	9.07963	9.06791	8.62901	8.58533	8.86915	8.73857	8.79218	8.86765	9.11258	9.01808	10.0383	9.94736	539.048	-0.0187807	0.87642	0.999962	391.34	-0.0741191	0.645889	0.999778	444.656	-0.118569	0.386272	0.999987	455.978	0.124636	0.331978	0.998999	536.294	-0.157914	0.2142	0.999548	1022.31	-0.135728	0.233302	0.70226
ENSMUSG00000000552	Zfp385a	5.24341	5.25447	5.18112	5.3186	5.17108	5.27309	4.92307	4.84366	4.80425	4.92403	4.98323	5.04123	5.11181	4.91449	4.92878	5.01495	5.02709	4.99178	4.92669	4.95643	4.81331	4.9299	4.77508	4.9418	5.14163	4.99699	5.10441	5.04464	5.16746	5.14522	5.91354	5.92082	6.13814	5.81596	5.7945	5.82943	5.22633	5.25426	4.85699	4.98283	5.01315	4.99027	4.89881	4.88226	5.08101	5.11911	5.99083	5.8133	37.6539	0.131318	0.684128	0.999962	31.2551	0.610647	0.125991	0.999778	33.0036	0.147709	0.677873	0.999987	29.4856	-0.0723766	0.849193	0.998999	33.8587	0.199545	0.578177	0.999548	61.2287	-0.70368	0.013367	0.181006
ENSMUSG00000000560	Gabra2	9.12068	9.31149	9.32807	9.33271	9.40576	9.378	9.19457	9.33583	9.40617	9.68058	9.34022	9.24727	8.93223	9.04193	9.19399	9.13075	9.09428	8.92612	8.88113	8.92386	8.81362	8.60623	8.73106	8.73193	9.62627	9.68026	9.7233	9.70256	9.5915	9.69852	10.4897	10.5077	10.2931	10.3318	10.2787	10.1315	9.25341	9.37216	9.31219	9.42269	8.98708	9.13967	8.87287	8.68974	9.67661	9.66419	10.4302	10.2473	638.083	0.188994	0.144457	0.999962	669.182	0.165691	0.323762	0.999778	532.841	-0.0152642	0.90971	0.999987	442.414	-0.296264	0.0243354	0.811295	815.848	-0.0184089	0.879336	0.999548	1304.68	-0.26711	0.0272499	0.268495
ENSMUSG00000000563	Atp5pb	9.34696	9.31468	9.38163	9.39657	9.23087	9.25658	8.86486	8.94969	9.01611	8.92957	9.07707	9.10471	9.01752	8.95134	8.95683	8.84576	8.84186	8.93028	8.89998	8.81438	8.83341	8.90022	8.87494	8.73561	9.23822	9.28827	9.24679	9.14728	9.2329	9.34481	10.1345	10.2522	10.285	10.1195	10.2093	10.2833	9.34776	9.29468	8.94355	9.03712	8.98443	8.88148	8.84925	8.83692	9.25776	9.24166	10.2239	10.204	641.442	-0.0817227	0.512383	0.999962	510.263	0.142796	0.326405	0.999778	487.423	-0.16272	0.158539	0.999987	460.453	-0.01931	0.883622	0.998999	609.231	-0.0143613	0.913473	0.999548	1190.06	-0.0307792	0.78254	0.961151
ENSMUSG00000000567	Sox9	1.99813	2.03365	1.98428	1.98249	1.97984	2.02097	2.17791	2.15657	2.1166	2.16726	2.14918	2.17137	NA	NA	NA	NA	NA	NA	2.09353	2.07443	2.09468	2.06059	2.05224	2.08188	2.39954	2.40463	2.43379	2.38658	2.37841	2.39328	3.71506	3.69498	3.6869	3.75336	3.74267	3.7217	2.00535	1.99443	2.15036	2.1626	NA	NA	2.08755	2.0649	2.41265	2.38609	3.69898	3.73924	3.94405	-0.374232	0.686622	0.999962	4.54487	0.320932	0.750847	0.999778	NA	NA	NA	NA	4.16122	-0.641649	0.478273	0.998999	5.27123	-0.699581	0.395394	0.999548	13.1168	0.533922	0.325834	0.77458
ENSMUSG00000000568	Hnrnpd	9.42125	9.41931	9.50061	9.43928	9.43841	9.62549	9.11173	9.37021	9.38373	9.22415	9.29037	9.33008	9.07545	9.10983	9.07833	8.88833	8.98857	9.195	9.15213	9.13078	9.01899	8.95431	9.01631	9.01414	9.64687	9.72201	9.59185	9.5497	9.46876	9.70184	10.3233	9.96565	10.2493	10.3522	10.2308	10.1933	9.44706	9.50106	9.28856	9.28153	9.09264	8.98508	9.10064	8.99492	9.65357	9.57343	10.1794	10.2588	713.183	0.0926528	0.467239	0.999962	625.319	-0.0194167	0.896262	0.999778	534.887	-0.0930456	0.482662	0.999987	530.66	-0.16687	0.180012	0.998999	785.938	-0.118839	0.379734	0.999548	1200.29	0.106572	0.430676	0.846581
ENSMUSG00000000581	C1d	7.65791	7.70199	7.70651	7.73488	7.68097	7.84233	7.47744	7.6019	7.56502	7.24359	7.50511	7.44938	7.55262	7.5656	7.55835	7.42165	7.39806	7.38972	7.29065	7.47046	7.3807	7.25702	7.27506	7.30602	7.73441	7.98607	7.69685	7.78007	7.71344	7.89804	8.41881	8.42096	8.41458	8.65111	8.55536	8.42645	7.6888	7.75272	7.54812	7.39936	7.55911	7.45935	7.3806	7.27937	7.80578	7.79719	8.41812	8.54431	211.225	0.132375	0.412689	0.999962	177.672	-0.272016	0.17984	0.999778	179.915	-0.328205	0.0335628	0.999987	161.077	-0.21859	0.214258	0.998999	224.752	-0.017469	0.926268	0.999548	358.539	0.231853	0.102879	0.517344
ENSMUSG00000000594	Gm2a	5.96998	5.92758	6.00582	6.05125	5.99037	5.95579	5.56765	5.74083	5.53188	5.71889	5.59751	5.68954	5.7404	5.68967	5.59584	5.56301	5.68805	5.74185	5.7408	5.52483	5.77327	5.59617	5.55753	5.76774	5.73042	5.52607	5.60492	5.67229	5.6174	5.5815	6.4145	6.73229	6.55722	6.43098	6.63284	6.59413	5.96779	5.99914	5.61345	5.66865	5.71504	5.61563	5.67964	5.64048	5.62047	5.62373	6.568	6.55265	63.4644	0.115238	0.643546	0.999962	50.2439	0.180198	0.59233	0.999778	51.6821	-0.036677	0.89784	0.999987	50.8139	-0.138167	0.66236	0.998999	49.4934	-0.0129535	0.966088	0.999548	95.0891	-0.0623875	0.811337	0.968456
ENSMUSG00000000600	Krit1	7.37094	7.56433	7.57655	7.51805	7.59476	7.59109	7.36592	7.60223	7.68769	7.87855	7.74569	7.37046	7.00891	7.18792	7.2088	7.14456	7.11563	7.04857	6.67854	7.00064	6.8322	6.80042	6.79648	6.74051	7.90115	7.92661	7.94028	7.84219	7.99036	8.02123	8.88493	8.40185	8.62338	8.60828	8.77198	8.64688	7.50394	7.56797	7.55195	7.6649	7.09842	7.15633	6.83712	6.77914	7.92268	7.95126	8.63672	8.67571	186.101	0.130778	0.453503	0.999962	201.55	0.205023	0.395964	0.999778	138.675	-0.0926422	0.613561	0.999987	112.496	-0.165661	0.446995	0.998999	244.938	0.0722548	0.654019	0.999548	408.71	0.0441919	0.803486	0.967685
ENSMUSG00000000605	Clcn4	9.48411	9.35116	9.25848	9.44081	9.38005	9.37693	9.06069	9.08552	9.02761	9.05113	9.11807	9.17068	8.88929	9.01516	8.87648	8.94487	8.91958	8.90351	8.94466	8.92025	9.0208	8.98271	8.97513	8.94612	9.37415	9.25071	9.38805	9.42386	9.35736	9.33791	10.1224	10.2584	10.1324	10.1747	10.1702	10.2273	9.36458	9.39926	9.05794	9.11329	8.95223	8.91365	8.9619	8.96798	9.33764	9.37304	10.1711	10.1907	668.271	0.0472663	0.711508	0.999962	543.875	0.0895828	0.510696	0.999778	486.084	-0.0146127	0.901634	0.999987	499.977	0.00674222	0.956256	0.998999	656.051	0.0510535	0.687586	0.999548	1161.84	0.0248669	0.813901	0.968693
ENSMUSG00000000627	Sema4f	6.07085	6.01274	5.83107	5.97807	6.03312	5.97332	5.8894	5.70247	5.76412	5.54183	5.76859	5.81171	5.70089	5.732	5.74319	5.67565	5.76304	5.79654	5.93782	5.81242	5.92054	5.82876	5.91466	5.91438	6.32375	6.39147	6.173	6.22463	6.28158	6.13064	7.12305	7.003	6.99264	6.93931	7.04736	7.00145	5.97155	5.99483	5.78533	5.70738	5.71644	5.72729	5.89026	5.88593	6.29607	6.21228	7.03956	6.99604	62.7892	0.0573727	0.829959	0.999962	53.3929	-0.221588	0.524624	0.999778	53.164	0.07664	0.772486	0.999987	59.5618	-0.0127604	0.960988	0.998999	77.3819	-0.2753	0.283677	0.999548	130.17	-0.107508	0.583706	0.908168
ENSMUSG00000000628	Hk2	2.16362	2.14142	2.1288	2.1188	2.10565	2.1288	NA	NA	NA	NA	NA	NA	NA	NA	NA	NA	NA	NA	NA	NA	NA	NA	NA	NA	2.14673	2.20732	2.15755	2.19066	2.16858	2.2214	3.3048	3.33075	3.34428	3.37002	3.40246	3.36068	2.14461	2.11775	NA	NA	NA	NA	NA	NA	2.17053	2.19355	3.32661	3.37772	4.48901	-0.815258	0.340547	0.999962	NA	NA	NA	NA	NA	NA	NA	NA	NA	NA	NA	NA	4.57356	0.736663	0.432728	0.999548	10.0894	0.864001	0.172884	NA
ENSMUSG00000000631	Myo18a	8.10385	8.0747	7.85163	7.95472	7.9729	7.82306	7.4566	7.5666	7.42843	7.63926	7.28522	7.33492	7.68864	7.61373	7.49305	7.67156	7.66509	7.62724	7.6956	7.73615	7.48399	7.70022	7.8312	7.76667	7.7542	7.98378	7.88704	7.76471	7.63785	7.79883	8.85057	8.81038	8.86934	8.75584	9.04859	8.94541	8.01006	7.91689	7.48388	7.4198	7.65119	7.6099	7.63858	7.76603	7.87501	7.7338	8.84343	8.91661	250.813	-0.192736	0.248306	0.999962	176.343	-0.114316	0.594332	0.999778	198.389	0.117621	0.456246	0.999987	210.086	0.235625	0.175571	0.998999	225.523	-0.282303	0.112058	0.999548	473.26	0.132621	0.350026	0.796496
ENSMUSG00000000632	Sez6	10.7725	10.6234	10.5916	10.7715	10.7675	10.573	10.469	10.4131	10.086	10.4368	10.4868	10.2695	10.2518	10.4043	10.13	10.2845	10.1094	10.2665	10.2308	10.0611	10.2488	10.1474	10.2086	10.1595	10.5358	10.4554	10.8621	10.8362	10.804	10.4315	11.4911	11.5936	11.3177	11.2689	11.3071	11.3905	10.6625	10.704	10.3227	10.3977	10.3281	10.1746	10.1803	10.1718	10.6177	10.6905	11.4675	11.3222	1649.78	0.063221	0.609943	0.999962	1326.53	0.0877049	0.563501	0.999778	1215.34	-0.0669571	0.575847	0.999987	1159.21	-0.0162945	0.887347	0.998999	1638.45	0.109335	0.53435	0.999548	2708.11	-0.209938	0.0625745	0.41599
ENSMUSG00000000708	Kat2b	2.30766	2.2659	2.24247	2.3103	2.29555	2.26371	2.15136	2.27035	2.202	2.17633	2.15574	2.19704	NA	NA	NA	NA	NA	NA	NA	NA	NA	NA	NA	NA	1.7848	1.74002	1.75911	1.80501	1.74751	1.79528	3.0991	3.15927	3.09756	3.05251	3.12967	3.13382	2.27201	2.28985	2.20791	2.17637	NA	NA	NA	NA	1.76131	1.7826	3.11864	3.10533	4.67663	0.500427	0.573535	0.999962	4.0746	-0.852374	0.47006	0.999778	NA	NA	NA	NA	NA	NA	NA	NA	3.40769	0.861877	0.440124	0.999548	8.68513	-0.248894	0.729486	NA
ENSMUSG00000000711	Rab5b	6.12076	6.25253	6.22386	6.2218	6.23482	6.25465	6.08306	6.06721	6.21672	6.21372	5.99474	6.21793	5.71929	5.88555	5.83855	5.8419	5.73484	5.70706	5.50414	5.73914	5.57038	5.66116	5.83094	5.67008	6.44995	6.35624	6.60483	6.71168	6.4225	6.52719	7.08062	7.30867	7.22043	7.20331	7.17187	7.28239	6.19905	6.23709	6.12233	6.14213	5.80242	5.8051	5.60455	5.72073	6.47034	6.55379	7.20324	7.21919	74.3804	0.113855	0.626654	0.999962	69.757	0.0770434	0.793481	0.999778	54.9863	-0.216211	0.427046	0.999987	51.4968	0.402184	0.190505	0.998999	92.9871	0.235152	0.367191	0.999548	148.549	0.0235949	0.903784	0.982306
ENSMUSG00000000732	Icosl	2.88192	2.93446	2.91982	2.94837	2.91975	2.98439	2.50531	2.45146	2.43321	2.45439	2.4085	2.46673	2.87344	2.92169	2.9547	2.88981	3.00064	2.91905	2.5813	2.5876	2.61869	2.63321	2.66865	2.59297	3.45023	3.47734	3.5862	3.43869	3.56536	3.47875	4.95876	5.10433	5.02269	5.02898	5.03462	5.17101	2.91206	2.95084	2.46333	2.44321	2.89756	2.94839	2.59586	2.63161	3.50459	3.49427	5.02859	5.0782	7.49137	0.733792	0.297319	0.999962	5.22113	-0.39708	0.686951	0.999778	7.28437	0.407224	0.590878	0.999987	6.3246	0.719308	0.34738	0.998999	11.3285	-0.138926	0.827604	0.999548	33.3589	0.287839	0.449967	0.856321
ENSMUSG00000000738	Spg7	6.68833	6.61955	6.48351	6.614	6.64669	6.43056	6.15117	6.02213	6.00229	5.99892	5.91088	6.03215	6.30469	6.34884	6.2253	6.19527	6.26729	6.24078	6.03753	6.1136	6.12471	6.2023	6.03289	6.06405	6.25044	6.21429	6.40437	6.30387	6.22131	6.22682	7.27823	7.3071	7.30521	7.315	7.10677	7.2242	6.59713	6.56375	6.05853	5.98065	6.32676	6.22929	6.09195	6.09974	6.2897	6.25067	7.29685	7.21532	95.9153	-0.093335	0.687333	0.999962	64.3042	-0.206301	0.488313	0.999778	77.2156	-0.187333	0.404247	0.999987	68.2807	0.0277978	0.911057	0.998999	77.7427	-0.137628	0.577918	0.999548	153.621	-0.18402	0.327568	0.775978
ENSMUSG00000000739	Sult5a1	2.51255	2.50356	2.53812	2.52006	2.53808	2.50082	NA	NA	NA	NA	NA	NA	NA	NA	NA	NA	NA	NA	NA	NA	NA	NA	NA	NA	2.15904	2.17045	2.19449	2.17855	2.21575	2.19389	3.41488	3.50104	3.46675	3.50114	3.55283	3.52	2.51808	2.51965	NA	NA	NA	NA	NA	NA	2.17466	2.19606	3.46089	3.52465	5.82338	0.0504037	0.947163	0.999962	NA	NA	NA	NA	NA	NA	NA	NA	NA	NA	NA	NA	4.5215	0.673119	0.456205	0.999548	11.0924	0.979441	0.129861	NA
ENSMUSG00000000740	Rpl13	2.67077	2.54922	2.52518	2.56545	2.51098	2.5161	NA	NA	NA	NA	NA	NA	2.47823	2.466	2.45961	2.45586	2.46897	2.5041	1.67616	1.6841	1.70485	1.66657	1.71244	1.72138	1.79817	1.75626	1.73698	1.73253	1.78063	1.75808	2.87396	2.83482	2.81089	2.8769	2.88452	2.83956	2.58173	2.53084	NA	NA	2.47211	2.46148	1.68837	1.70013	1.7638	1.75708	2.83989	2.86699	6.12429	-1.17738	0.15406	0.999962	NA	NA	NA	NA	5.62412	0.228678	0.767948	0.999987	3.22016	0.440218	0.676634	0.998999	3.23698	-0.275117	0.804259	0.999548	7.21221	0.627386	0.41128	NA
ENSMUSG00000000743	Chmp1a	7.10843	7.04897	6.88506	6.97653	6.98026	6.86307	6.65484	6.70329	6.49338	6.51747	6.70672	6.56822	6.58355	6.54821	6.54905	6.5718	6.4644	6.61549	6.64322	6.60323	6.6176	6.55552	6.66187	6.65363	6.81258	6.75853	6.83434	6.87271	6.90534	6.75916	7.83579	7.81053	7.93622	7.81875	7.95955	7.83605	7.01416	6.93996	6.61717	6.59747	6.56588	6.52842	6.62135	6.62367	6.80181	6.84574	7.86085	7.87145	126.396	-0.193456	0.333597	0.999962	98.4665	-0.0561041	0.826029	0.999778	94.5273	-0.0216802	0.916948	0.999987	98.7788	0.00870293	0.966478	0.998999	113.865	0.106455	0.610082	0.999548	233.759	0.024305	0.879362	0.979465
ENSMUSG00000000751	Rpa1	7.89388	7.98769	8.05174	8.02422	8.1345	7.96821	7.9386	7.94492	7.77024	7.73349	7.81564	7.80528	7.89007	7.73722	7.86834	7.74573	7.87065	7.96639	7.90193	7.75684	7.91809	7.90256	7.84293	7.86527	8.30554	8.39422	8.15008	8.24887	8.32444	8.14692	9.27271	9.12374	9.23262	9.20129	9.09929	9.15933	7.97777	8.04231	7.88459	7.7848	7.81364	7.82824	7.85895	7.87025	8.28328	8.24008	9.20969	9.1533	258.468	0.129995	0.40802	0.999962	228.413	-0.172242	0.344659	0.999778	231.563	0.064951	0.682797	0.999987	233.504	0.0209958	0.893151	0.998999	308.903	-0.086852	0.598243	0.999548	582.042	-0.0900651	0.460489	0.861572
ENSMUSG00000000753	Serpinf1	2.55503	2.56047	2.53961	2.49857	2.56999	2.49868	2.22864	2.24203	2.24441	2.20935	2.18889	2.24317	1.69888	1.74856	1.73175	1.72169	1.68606	1.74753	3.15022	3.09982	3.21863	3.1369	3.19433	3.09958	3.24426	3.23258	3.31722	3.35074	3.36811	3.26226	4.22211	4.2878	4.32452	4.37178	4.31204	4.32836	2.5517	2.52241	2.23836	2.2138	1.72372	1.71317	3.15622	3.1436	3.26469	3.32704	4.27814	4.33739	5.86083	-0.655115	0.401582	0.999962	4.22263	-0.582339	0.590061	0.999778	3.17674	-0.328943	0.772174	0.999987	9.18919	-0.195904	0.766036	0.998999	10.2397	0.940676	0.157892	0.999548	19.71	0.535461	0.25252	0.719946
ENSMUSG00000000759	Tubgcp3	6.35066	6.24724	6.36693	6.49104	6.46604	6.3142	6.01749	5.96747	6.01995	5.97606	6.13341	5.81419	6.15388	6.20129	6.21174	6.21572	6.26787	6.24345	5.80471	5.89132	5.92183	5.89556	5.86783	6.01293	6.28696	6.51359	6.2176	6.27938	6.17919	6.25839	7.05549	7.14287	7.2294	7.27984	7.23298	7.32409	6.32161	6.42376	6.00164	5.97455	6.17758	6.23178	5.87262	5.92544	6.33938	6.23899	7.14259	7.27897	83.1607	0.318684	0.174531	0.999962	65.3304	-0.0951592	0.760593	0.999778	73.938	0.165835	0.460674	0.999987	59.3481	0.18025	0.494957	0.998999	79.6183	-0.326368	0.215469	0.999548	148.689	0.315953	0.0939235	0.5006
ENSMUSG00000000766	Oprm1	1.68058	1.71283	1.67428	1.72916	1.67441	1.7293	NA	NA	NA	NA	NA	NA	NA	NA	NA	NA	NA	NA	NA	NA	NA	NA	NA	NA	1.99804	2.00019	1.97634	1.95082	1.96506	2.00895	2.20742	2.16495	2.2269	2.13742	2.15961	2.15433	1.68923	1.71096	NA	NA	NA	NA	NA	NA	1.99153	1.97494	2.19976	2.15045	3.09363	0.938576	0.409139	0.999962	NA	NA	NA	NA	NA	NA	NA	NA	NA	NA	NA	NA	3.76337	-0.545805	0.592387	0.999548	4.73274	-1.85625	0.0596099	NA
ENSMUSG00000000776	Polr3d	5.21401	5.18382	5.14764	5.11683	5.22565	5.12494	4.91602	4.90375	4.91897	4.85013	4.95077	4.9268	5.30866	5.04763	5.21355	5.22388	5.20126	5.2105	4.75619	4.80968	4.84854	4.82404	4.75882	4.82646	5.40526	5.3364	5.38195	5.35799	5.28043	5.30243	6.16092	6.03719	6.18659	6.21521	6.18438	6.11624	5.18182	5.15581	4.91291	4.90924	5.17815	5.2129	4.8048	4.8031	5.37454	5.31362	6.12823	6.17194	35.9703	-0.124557	0.699007	0.999962	30.0845	-0.0100574	0.980126	0.999778	38.0605	0.0971807	0.779041	0.999987	27.6363	-0.0089819	0.980288	0.998999	40.815	-0.2958	0.341771	0.999548	71.2836	0.154476	0.546804	0.896575
ENSMUSG00000000787	Ddx3x	10.067	9.98617	10.0598	10.0315	9.97751	10.2809	9.51888	9.77184	10.035	9.43666	9.90602	9.81134	9.87758	9.64676	9.84819	9.8008	9.86537	9.66692	9.62085	9.86808	9.81773	9.77887	9.90639	9.72347	10.3581	10.4153	10.2362	10.1621	10.2619	10.4355	10.9146	10.9708	10.9385	10.9682	11.0615	10.8929	10.0376	10.0966	9.77525	9.71801	9.76217	9.83812	9.76889	9.80291	10.3365	10.2865	10.9413	10.9742	1078.31	0.102507	0.445927	0.999962	872.952	-0.0845776	0.654976	0.999778	885.921	-0.0166807	0.891379	0.999987	886.334	0.0411969	0.752532	0.998999	1275.86	-0.0676009	0.618625	0.999548	1991.11	0.0496599	0.62065	0.920898
ENSMUSG00000000792	Slc5a5	3.70099	3.6889	3.77057	3.7451	3.71175	3.68285	3.45395	3.43654	3.43816	3.4973	3.5537	3.44349	3.49185	3.52538	3.53354	3.53101	3.6117	3.56075	3.89243	3.87281	3.83526	3.79728	3.89966	3.87548	3.85274	3.84366	3.82713	3.87535	3.79462	3.77133	5.11749	5.16243	5.31431	5.15685	5.10601	5.1708	3.72015	3.71323	3.44288	3.49816	3.50862	3.55875	3.86684	3.85747	3.84117	3.81377	5.19808	5.14455	13.503	-0.0682928	0.894445	0.999962	12.1083	0.556437	0.381982	0.999778	11.3125	0.693632	0.219497	0.999987	14.7869	-0.0820856	0.869328	0.998999	14.6288	-0.305491	0.554666	0.999548	36.456	-0.313028	0.381545	0.818818
ENSMUSG00000000794	Kcnn3	3.91032	3.94201	3.85699	3.85527	3.91604	3.96648	3.94195	3.7665	3.84897	3.79216	3.81664	3.90135	3.96543	4.01884	3.92771	4.00079	4.12346	4.06284	3.8558	3.8725	3.99414	3.79424	3.85842	3.92059	3.69606	3.6407	3.74014	3.66098	3.67916	3.71545	5.16241	5.13759	5.19792	5.16372	5.13683	5.14304	3.90311	3.91259	3.85247	3.83672	3.99213	4.01732	3.90748	3.85775	3.6923	3.6852	5.16598	5.14786	14.7578	0.089726	0.858273	0.999962	14.1138	-0.120931	0.847239	0.999778	15.859	0.947782	0.0624863	0.999987	14.6169	-0.45855	0.387883	0.998999	12.6408	-0.0820792	0.881918	0.999548	35.7781	-0.101002	0.761863	0.956775
ENSMUSG00000000804	Usp32	8.54106	8.55771	8.61064	8.50107	8.5637	8.59959	8.45866	8.2383	8.46847	8.3966	8.33304	8.21893	8.18419	8.3577	8.27745	8.27796	8.35116	8.31639	7.95413	8.14897	8.04476	8.06259	8.12406	7.97962	8.70643	8.71925	8.79237	8.76882	8.80508	8.79114	9.54492	9.54507	9.56515	9.53854	9.60409	9.55591	8.5698	8.55479	8.38848	8.31619	8.27094	8.30219	8.04929	8.05543	8.73935	8.78835	9.55171	9.56618	378.547	-0.0231287	0.861785	0.999962	328.647	-0.130037	0.450618	0.999778	313.54	0.0618319	0.647939	0.999987	266.258	-0.00195082	0.989981	0.998999	434.96	0.0857494	0.516722	0.999548	754.39	0.0231714	0.829387	0.970437
ENSMUSG00000000805	Car4	6.26993	6.11266	6.30822	6.16987	6.07194	6.15427	5.8686	5.92356	5.92088	5.64395	5.71738	5.8657	5.75507	5.76508	5.81119	5.82006	5.80158	5.77679	6.26443	5.9799	6.23302	6.21369	6.1521	6.11329	6.34973	6.36705	6.28563	6.31277	6.44728	6.33183	7.40128	7.57622	7.49431	7.42898	7.30468	7.43819	6.23027	6.13203	5.90435	5.74235	5.76007	5.81094	6.15911	6.1597	6.33414	6.36396	7.4906	7.39062	74.2048	-0.308924	0.207993	0.999962	55.0271	-0.479673	0.151631	0.999778	55.0748	0.0841223	0.741975	0.999987	72.4384	-0.0126912	0.961584	0.998999	81.6691	0.0953187	0.686296	0.999548	174.612	-0.229038	0.203272	0.672792
ENSMUSG00000000811	Txnrd3	2.91749	2.95193	2.93391	2.90944	2.91788	2.9471	2.18674	2.21112	2.24835	2.17138	2.20528	2.25922	2.87066	2.82494	2.79318	2.76611	2.77079	2.76664	2.63661	2.59412	2.63378	2.59447	2.56756	2.62788	2.79804	2.80694	2.7906	2.79064	2.8851	2.83457	4.1238	4.05863	4.15894	4.24955	4.23384	4.15489	2.93444	2.92481	2.2154	2.21196	2.8478	2.77669	2.6215	2.59664	2.79853	2.83677	4.11379	4.21276	7.64869	-0.177366	0.787476	0.999962	4.22499	-0.0564345	0.959204	0.999778	7.53633	-1.30723	0.0623786	0.999987	6.00481	-0.487607	0.528157	0.998999	6.9455	0.809226	0.279052	0.999548	17.9543	1.03167	0.0438358	0.345111
ENSMUSG00000000823	Zfp512b	6.44773	6.47496	6.36131	6.38711	6.39293	6.46811	6.27093	6.28116	6.16917	5.9621	6.25218	6.13665	6.26722	6.27731	6.28246	6.1998	6.21746	6.28145	6.24091	5.99012	6.25406	6.24303	6.21383	6.10969	6.35398	6.31779	6.43716	6.41924	6.48527	6.42197	7.3743	7.46062	7.33713	7.17124	7.26684	7.12125	6.428	6.41605	6.24042	6.11698	6.27227	6.23324	6.1617	6.18885	6.36964	6.44216	7.39068	7.18644	85.6052	-0.0448413	0.838688	0.999962	72.5357	-0.329804	0.260944	0.999778	76.5835	-0.135751	0.539113	0.999987	73.3441	0.0654076	0.803537	0.998999	84.9456	0.212848	0.355188	0.999548	158.024	-0.469011	0.010791	0.161238
ENSMUSG00000000826	Dnajc5	9.35993	9.20355	9.22799	9.1548	9.23943	9.28978	8.77932	8.94376	8.78562	8.91489	8.98622	8.85352	9.08306	8.90652	8.97153	8.87375	8.84955	9.181	9.20992	8.82248	9.05445	9.02208	8.91926	9.17963	9.4929	9.47275	9.26028	9.328	9.43731	9.31377	10.3342	10.1081	10.2034	10.2508	10.0423	10.1151	9.26382	9.228	8.83623	8.91821	8.99479	8.89827	9.02895	9.04032	9.40864	9.35969	10.2152	10.136	608.613	-0.0596529	0.641499	0.999962	472.6	0.110191	0.458795	0.999778	508.7	-0.0151882	0.917666	0.999987	528.94	0.0157456	0.922354	0.998999	670.829	-0.0862343	0.537458	0.999548	1162.06	-0.115756	0.344557	0.791831
ENSMUSG00000000827	Tpd52l2	7.05185	6.9709	7.06346	7.0215	6.97837	6.95375	6.74493	6.74204	6.56612	6.68458	6.81718	6.65594	6.74757	6.64015	6.72996	6.64233	6.62102	6.81295	6.66812	6.45861	6.59981	6.62336	6.65654	6.59828	7.05718	7.08093	6.91725	6.95853	6.90183	6.89502	7.99604	7.97184	8.08321	8.02849	7.85758	8.02988	7.02873	6.98454	6.68436	6.71924	6.69386	6.66444	6.57551	6.62606	7.01845	6.91846	8.01703	7.97198	129.258	-0.102257	0.58269	0.999962	105.673	0.0668751	0.785343	0.999778	104.898	-0.0270071	0.896817	0.999987	97.8777	0.124595	0.565677	0.998999	126.059	-0.257982	0.198478	0.999548	256.036	-0.0849544	0.591348	0.909682
ENSMUSG00000000838	Fmr1	8.30329	8.31811	8.47815	8.38309	8.36275	8.46722	8.27838	8.3368	8.43987	8.31975	8.14873	8.30431	8.07383	8.10574	8.18814	8.06128	8.2257	8.06136	7.86892	8.10431	7.89366	7.86708	8.08193	7.84582	8.57545	8.63248	8.73785	8.61867	8.64545	8.75004	9.3967	9.35318	9.2757	9.35299	9.31798	9.35369	8.36652	8.40435	8.35168	8.2576	8.08978	8.15837	7.95563	7.93161	8.64859	8.67139	9.34186	9.34156	335.671	0.0714104	0.622518	0.999962	315.821	-0.145216	0.380775	0.999778	278.387	-0.0104212	0.942399	0.999987	248.189	-0.0555083	0.749355	0.998999	405.007	0.0460035	0.750428	0.999548	649.351	-0.00172362	0.987957	0.9975
ENSMUSG00000000861	Bcl11a	9.31725	9.28604	9.28927	9.30777	9.37554	9.2945	8.91201	8.98501	8.94908	8.87334	9.12228	8.9838	8.78007	8.92584	8.86113	8.97163	8.77592	8.96422	8.92637	8.88146	8.75253	8.84066	8.76643	8.88783	9.4788	9.31577	9.31188	9.44178	9.19015	9.25917	10.1572	10.143	10.0162	9.86999	9.90927	9.93613	9.29752	9.32594	8.9487	8.99314	8.85296	8.86956	8.85345	8.83164	9.36881	9.29703	10.1055	9.90513	635.576	0.0476505	0.68395	0.999962	503.778	0.0655272	0.652388	0.999778	471.833	0.0749308	0.563327	0.999987	459.863	-0.0301294	0.821277	0.998999	648.635	-0.121052	0.40267	0.999548	1034.07	-0.300676	0.0051682	0.10106
ENSMUSG00000000876	Pxmp4	3.57318	3.56516	3.5766	3.66369	3.57717	3.58673	2.8058	2.71586	2.72017	2.6548	2.66171	2.7253	3.34265	3.33752	3.31395	3.35895	3.33518	3.34455	3.26162	3.26517	3.25521	3.32676	3.28916	3.30762	2.74077	2.79311	2.77264	2.78064	2.77205	2.79554	4.10403	4.14082	4.13641	4.09443	4.15662	4.07784	3.57164	3.60919	2.74728	2.6806	3.34008	3.33603	3.26067	3.30785	2.76884	2.78274	4.12709	4.10963	11.9736	0.470124	0.390064	0.999962	5.95641	-1.28801	0.219272	0.999778	10.1256	0.227518	0.690972	0.999987	9.72407	0.638556	0.281923	0.998999	6.90519	0.299763	0.680636	0.999548	17.3273	-0.16995	0.723503	0.947779
ENSMUSG00000000881	Dlg3	9.74359	9.53567	9.63496	9.51273	9.50869	9.40195	9.21307	9.22431	9.14419	9.24433	9.24986	9.12874	9.2099	9.22559	9.09657	9.04153	9.16313	9.30177	9.29372	9.0781	9.35331	9.29419	9.11829	9.15669	9.5941	9.49856	9.55029	9.60114	9.67466	9.41031	10.5173	10.5514	10.3573	10.468	10.5047	10.538	9.63808	9.47446	9.19386	9.20764	9.21774	9.10041	9.24171	9.18972	9.54765	9.56204	10.4753	10.5035	758.261	-0.26186	0.0389143	0.999962	589.818	0.0124185	0.92729	0.999778	579.519	-0.00858184	0.946456	0.999987	597.474	-0.0836701	0.554493	0.998999	755.277	0.0257517	0.852175	0.999548	1440.12	0.0361698	0.737558	0.950231
ENSMUSG00000000884	Gnb1l	NA	NA	NA	NA	NA	NA	NA	NA	NA	NA	NA	NA	1.73654	1.75478	1.78924	1.7504	1.7963	1.73641	NA	NA	NA	NA	NA	NA	2.00304	2.00516	1.96896	1.98569	1.99141	1.97209	2.77988	2.81798	2.81161	2.80527	2.80727	2.79037	NA	NA	NA	NA	1.74566	1.77865	NA	NA	1.99239	1.98306	2.80316	2.80097	NA	NA	NA	NA	NA	NA	NA	NA	3.23719	0.039233	0.970997	0.999987	NA	NA	NA	NA	4.02813	-0.335379	0.722183	0.999548	6.91375	-0.0560796	0.939497	NA
ENSMUSG00000000889	Dbh	NA	NA	NA	NA	NA	NA	NA	NA	NA	NA	NA	NA	NA	NA	NA	NA	NA	NA	NA	NA	NA	NA	NA	NA	NA	NA	NA	NA	NA	NA	2.1381	2.15709	2.14574	2.2089	2.19669	2.2038	NA	NA	NA	NA	NA	NA	NA	NA	NA	NA	2.14698	2.20313	NA	NA	NA	NA	NA	NA	NA	NA	NA	NA	NA	NA	NA	NA	NA	NA	NA	NA	NA	NA	4.42237	2.44045	0.0261927	NA
ENSMUSG00000000902	Smarcb1	8.57101	8.67301	8.48032	8.61833	8.55289	8.6988	8.14978	8.30927	8.27682	8.37274	7.99648	8.27798	8.41368	8.37794	8.28554	8.40745	8.20774	8.41558	8.55474	8.25126	8.3247	8.38278	8.26027	8.19849	8.90241	8.83587	8.86752	8.85385	8.82276	8.778	9.84679	9.57404	9.76588	9.86212	9.7479	9.75778	8.57478	8.62334	8.24529	8.21573	8.39581	8.30024	8.3769	8.28051	8.8686	8.8182	9.7289	9.78927	388.147	0.0755273	0.597656	0.999962	301.115	-0.0273578	0.880466	0.999778	328.103	-0.0209027	0.883292	0.999987	324.479	-0.168961	0.299501	0.998999	459.859	-0.0922947	0.479673	0.999548	870.189	0.0873217	0.490156	0.874378
ENSMUSG00000000915	Hip1r	6.40138	6.2182	6.02003	6.26772	6.20083	6.18909	5.68534	5.67717	5.64007	5.52803	5.48185	5.84953	5.99654	5.79843	5.80499	5.8706	5.91991	5.75798	6.15732	5.9728	5.98534	6.0321	6.0766	6.1812	6.11945	6.12763	6.01663	5.97878	6.17403	6.12676	6.82859	6.70953	6.9771	6.84439	6.80788	6.57022	6.2132	6.21922	5.66753	5.61981	5.89748	5.86517	6.03849	6.09663	6.08791	6.09319	6.83841	6.74083	74.4262	-0.0163687	0.952452	0.999962	48.5266	-0.0889583	0.816234	0.999778	59.3492	-0.0550402	0.842319	0.999987	67.6418	0.190113	0.460732	0.998999	67.9327	0.0336611	0.898912	0.999548	112.176	-0.256325	0.300646	0.759062
ENSMUSG00000000916	Nsun5	2.36268	2.27232	2.29215	2.29004	2.30563	2.27035	2.24899	2.26516	2.29229	2.27087	2.25347	2.25005	2.04947	2.07304	2.08545	2.03639	2.05945	2.08064	2.66699	2.65835	2.64794	2.68443	2.67712	2.59874	2.42489	2.42557	2.41275	2.45171	2.46777	2.42704	3.77833	3.76723	3.82205	3.69004	3.76361	3.76325	2.30905	2.28867	2.26881	2.25813	2.06126	2.06043	2.65776	2.65343	2.42107	2.44884	3.7892	3.73897	5.05203	-0.556746	0.510981	0.999962	4.72288	-0.278808	0.778076	0.999778	4.12648	-0.371032	0.682451	0.999987	6.54316	-0.0820245	0.913827	0.998999	5.5139	0.721738	0.378232	0.999548	13.8222	-0.624437	0.258194	0.72458
ENSMUSG00000000934	Top1mt	3.75314	3.80947	3.77159	3.78439	3.79934	3.87722	3.66223	3.65167	3.67658	3.62878	3.7637	3.62531	3.4352	3.39892	3.38588	3.38763	3.38062	3.44359	3.56387	3.4887	3.51754	3.49861	3.49202	3.54856	3.51155	3.45252	3.47299	3.45684	3.55296	3.47209	4.95878	4.81781	4.90642	4.95032	4.94194	4.85789	3.77807	3.82031	3.66349	3.6726	3.41706	3.38471	3.52337	3.51306	3.47902	3.49397	4.89434	4.91671	13.7043	0.455403	0.378846	0.999962	13.4076	0.0731761	0.905912	0.999778	10.8759	-0.0309398	0.956428	0.999987	11.4761	-0.103222	0.853017	0.998999	11.0902	0.198321	0.738118	0.999548	30.189	0.145918	0.705926	0.942708
ENSMUSG00000000957	Mmp14	NA	NA	NA	NA	NA	NA	NA	NA	NA	NA	NA	NA	NA	NA	NA	NA	NA	NA	NA	NA	NA	NA	NA	NA	NA	NA	NA	NA	NA	NA	1.89175	1.89178	1.958	1.92184	1.9258	1.8775	NA	NA	NA	NA	NA	NA	NA	NA	NA	NA	1.91384	1.90838	NA	NA	NA	NA	NA	NA	NA	NA	NA	NA	NA	NA	NA	NA	NA	NA	NA	NA	NA	NA	3.75796	-0.238639	0.833219	NA
ENSMUSG00000000959	Oxa1l	6.37804	6.44032	6.34994	6.4473	6.36603	6.36877	6.14077	6.21748	6.17539	6.21471	6.23386	6.0944	6.17299	6.3188	6.10898	6.26362	6.17469	6.23545	6.23005	6.18617	6.20852	6.16733	6.21983	6.1775	6.39013	6.31434	6.29388	6.38289	6.3718	6.29743	7.39896	7.4246	7.42755	7.30978	7.3091	7.32302	6.38944	6.39403	6.17788	6.18099	6.24589	6.18243	6.20824	6.18822	6.33278	6.35071	7.41703	7.31397	83.8128	0.00593183	0.978617	0.999962	73.2963	-0.0154779	0.955311	0.999778	73.9981	0.0591732	0.806589	0.999987	73.6547	-0.0604459	0.793373	0.998999	81.4164	0.0421354	0.857285	0.999548	165.418	-0.234559	0.166729	0.626493
ENSMUSG00000000976	Heatr6	5.14605	4.94619	4.99628	4.96432	5.01166	4.97263	4.46228	4.54721	4.47172	4.53927	4.28104	4.38228	4.49697	4.47368	4.50787	4.45434	4.51187	4.49834	4.66602	4.64937	4.71407	4.64686	4.64215	4.68673	5.14806	5.09944	5.05847	5.26278	5.09233	5.12542	5.89914	5.92634	5.97273	5.94282	5.95694	5.98786	5.02951	4.98287	4.49374	4.40086	4.48532	4.49136	4.67649	4.65858	5.10199	5.16018	5.93273	5.96254	32.6165	-0.261588	0.455679	0.999962	21.2786	-0.57845	0.287163	0.999778	22.5865	-0.0308137	0.93685	0.999987	25.2945	-0.102853	0.78393	0.998999	35.7389	0.295427	0.400945	0.999548	61.7327	0.110463	0.671709	0.935111
ENSMUSG00000000983	Wfdc18	NA	NA	NA	NA	NA	NA	NA	NA	NA	NA	NA	NA	NA	NA	NA	NA	NA	NA	NA	NA	NA	NA	NA	NA	NA	NA	NA	NA	NA	NA	1.87233	1.87562	1.89061	1.91387	1.94635	1.91932	NA	NA	NA	NA	NA	NA	NA	NA	NA	NA	1.87952	1.92651	NA	NA	NA	NA	NA	NA	NA	NA	NA	NA	NA	NA	NA	NA	NA	NA	NA	NA	NA	NA	3.659	2.52266	0.0391346	NA
ENSMUSG00000001016	Ilf2	8.46713	8.53528	8.6686	8.42421	8.51181	8.61538	8.28623	8.36133	8.32319	8.23883	8.55323	8.42122	8.04706	8.17978	8.08379	8.12472	8.1048	8.12852	8.26294	8.15595	8.34907	8.22168	8.20598	8.1184	8.82454	8.82315	8.68514	8.72154	8.78196	8.75977	9.6579	9.60181	9.67949	9.62994	9.51514	9.70768	8.557	8.51713	8.32358	8.40442	8.11342	8.10444	8.25599	8.18202	8.77761	8.75442	9.6464	9.61759	373.601	-0.0662589	0.654933	0.999962	331.888	0.134518	0.418116	0.999778	276.252	0.018225	0.894287	0.999987	299.046	-0.135641	0.362852	0.998999	435.808	-0.0414911	0.762497	0.999548	795.194	-0.0415857	0.722328	0.947779
ENSMUSG00000001017	Chtop	8.08489	7.99907	8.04015	8.0255	7.98951	8.0323	7.81205	7.85432	7.79956	7.82859	7.82422	7.99186	7.78403	7.75161	7.63188	7.78586	7.70156	7.72355	7.69954	7.65464	7.74995	7.66556	7.76046	7.60791	8.11191	8.11558	8.03446	8.0909	7.9805	8.01516	8.89982	8.98277	8.88805	8.83839	8.71553	8.82682	8.04137	8.01577	7.82198	7.88156	7.76782	7.70643	7.70138	7.67798	8.08732	8.02885	8.92355	8.79358	261.518	-0.0487668	0.7375	0.999962	231.035	0.127327	0.474396	0.999778	212.889	0.0306728	0.840804	0.999987	207.207	-0.0516465	0.749362	0.998999	267.237	-0.117155	0.44393	0.999548	465.977	-0.2184	0.0864092	0.481968
ENSMUSG00000001018	Snapin	5.08089	5.08871	4.94314	5.01499	5.11474	5.00069	4.7735	4.74518	4.70836	4.75355	4.65746	4.67296	4.48861	4.43304	4.47374	4.42794	4.43612	4.44729	4.92118	4.7586	4.87473	4.8291	4.85672	4.89116	4.78906	4.83095	4.7977	4.67336	4.7419	4.73363	5.46381	5.52535	5.52608	5.49163	5.54969	5.58907	5.03758	5.04348	4.74235	4.69466	4.46083	4.44593	4.8515	4.859	4.8059	4.7163	5.50508	5.54346	32.4771	0.0206893	0.95316	0.999962	26.2036	-0.257789	0.555331	0.999778	22.2377	-0.208085	0.595061	0.999987	29.2264	0.0403758	0.91225	0.998999	27.0945	-0.550988	0.146502	0.999548	46.044	0.17564	0.562162	0.901406
ENSMUSG00000001025	S100a6	2.36043	2.35743	2.39445	2.39429	2.36696	2.4505	NA	NA	NA	NA	NA	NA	NA	NA	NA	NA	NA	NA	NA	NA	NA	NA	NA	NA	2.62965	2.63811	2.52538	2.5689	2.58145	2.58248	4.02868	4.0397	4.0325	4.16748	4.18439	4.19064	2.37077	2.40392	NA	NA	NA	NA	NA	NA	2.59771	2.57761	4.03362	4.18084	5.27391	0.938107	0.275988	0.999962	NA	NA	NA	NA	NA	NA	NA	NA	NA	NA	NA	NA	6.04378	-0.495499	0.57196	0.999548	17.2512	1.65021	0.00118972	0.0382444
ENSMUSG00000001034	Mapk7	3.01958	3.10659	2.98929	3.01091	3.07523	3.02033	3.39092	3.39765	3.38051	3.49977	3.47728	3.3656	3.41271	3.41172	3.43174	3.45571	3.50665	3.4419	3.61636	3.53355	3.56308	3.63826	3.58949	3.59863	3.74956	3.66741	3.64081	3.78885	3.69342	3.68744	4.66571	4.76579	4.71544	4.66372	4.73763	4.72637	3.03849	3.03549	3.38969	3.44755	3.41221	3.4647	3.571	3.60879	3.68593	3.72324	4.71565	4.70924	7.89575	-0.0670566	0.923346	0.999962	11.8704	0.604701	0.358824	0.999778	10.6651	0.727257	0.204144	0.999987	12.1962	0.425346	0.433654	0.998999	13.3987	0.41586	0.465708	0.999548	26.189	-0.0532492	0.893928	0.981134
ENSMUSG00000001036	Epn2	8.29814	8.40395	8.36917	8.31585	8.2939	8.19317	8.14053	7.98122	7.9594	8.27374	8.05305	7.7913	8.15898	8.12488	8.18628	8.02947	8.14983	8.04182	8.19302	8.10577	8.1754	8.0235	8.02242	7.91326	8.38966	8.60681	8.39552	8.54099	8.63929	8.38817	9.48361	9.57882	9.43586	9.54354	9.53721	9.61255	8.35709	8.26764	8.02705	8.03936	8.14193	8.12186	8.15806	7.98639	8.46399	8.52282	9.49943	9.56444	319.045	-0.162678	0.253064	0.999962	267.127	0.0286708	0.889896	0.999778	278.173	-0.147762	0.283139	0.999987	270.824	-0.30983	0.0354893	0.880198	363.647	0.105792	0.524977	0.999548	741.282	0.0965614	0.399185	0.828962
ENSMUSG00000001039	B9d1	4.76773	4.607	4.68707	4.69276	4.6901	4.54508	4.15228	4.16473	4.13715	4.0388	4.19978	4.1768	4.06013	4.06205	4.06106	4.04476	4.1132	4.00226	3.8933	3.97624	3.96737	3.92067	3.89501	3.98321	4.49299	4.50917	4.63091	4.62779	4.47979	4.52108	5.27493	5.45243	5.25812	5.25527	5.47915	5.37768	4.68727	4.64265	4.15139	4.13846	4.06109	4.07301	3.94564	3.93296	4.54436	4.54289	5.32849	5.3707	25.9524	-0.279035	0.492483	0.999962	17.5863	-0.0693605	0.89841	0.999778	16.6526	-0.0623118	0.892671	0.999987	15.0026	-0.108129	0.826677	0.998999	23.954	-0.0188702	0.965217	0.999548	40.9731	0.211256	0.570528	0.904661
ENSMUSG00000001052	Sec24b	7.70739	7.7359	7.78897	7.76894	7.73301	7.56229	7.53241	7.30338	7.34334	7.38298	7.31735	7.2454	7.56602	7.34171	7.49969	7.47208	7.43988	7.42945	7.05204	7.24895	7.22172	7.43033	7.28953	7.36877	7.72719	7.60119	7.78721	7.77357	7.66335	7.75934	8.77145	8.794	8.63016	8.79269	8.81677	8.86897	7.74409	7.68808	7.39305	7.31525	7.45387	7.47055	7.17424	7.36288	7.70519	7.73209	8.73187	8.82614	211.394	-0.103784	0.535091	0.999962	164.672	-0.160166	0.444409	0.999778	177.316	-0.0411379	0.807476	0.999987	154.996	0.389972	0.0360026	0.881635	211.064	0.048168	0.779255	0.999548	440.317	0.154438	0.239624	0.708157
ENSMUSG00000001053	N4bp3	3.86309	3.86692	3.82773	3.8414	3.87222	3.78839	3.61491	3.53141	3.52328	3.76304	3.61605	3.53767	3.77553	3.79387	3.8347	3.77972	3.82313	3.77669	3.61729	3.54081	3.58874	3.58359	3.5611	3.56412	3.64563	3.72282	3.68666	3.68201	3.80439	3.63482	4.94685	5.04391	5.0256	5.0009	5.12578	5.01881	3.85258	3.834	3.55653	3.63892	3.7847	3.81252	3.58228	3.56961	3.68504	3.70707	5.00545	5.0485	14.305	-0.187792	0.703335	0.999962	13.7791	0.801474	0.214834	0.999778	13.7895	-0.096542	0.845574	0.999987	12.036	-0.137101	0.799453	0.998999	13.4013	0.278142	0.631263	0.999548	32.4874	0.260604	0.481296	0.868981
ENSMUSG00000001054	Rmnd5b	7.12733	7.17489	7.18821	7.13753	7.21127	7.02311	6.65172	6.71965	6.6915	6.70363	6.83751	6.6494	6.8445	6.91436	6.9131	6.88983	6.92016	6.88973	6.82198	6.87254	6.801	6.88178	6.83172	6.7389	7.08543	7.28006	7.17378	7.20085	7.08717	7.24204	8.11821	8.29939	8.09936	8.35352	8.27669	8.31408	7.16348	7.12397	6.68762	6.73018	6.87943	6.9077	6.83184	6.81746	7.17976	7.17669	8.17232	8.31476	141.95	-0.0827248	0.658265	0.999962	105.967	0.0777001	0.744034	0.999778	118.702	0.015946	0.93073	0.999987	113.695	-0.037616	0.85018	0.998999	145.614	-4.20051e-05	0.999831	0.999917	304.17	0.252416	0.0949756	0.503541
ENSMUSG00000001056	Nhp2	6.27322	6.10994	6.21416	6.19936	6.12794	6.13439	5.71989	5.58597	5.61556	5.42697	5.60774	5.62267	5.62669	5.48965	5.46689	5.59303	5.48897	5.59286	5.67412	5.68686	5.63273	5.6503	5.62188	5.81201	5.78087	5.79249	5.91528	5.71754	5.75774	5.70947	6.53235	6.82437	6.64693	6.6003	6.72327	6.74146	6.19911	6.1539	5.64048	5.55246	5.55817	5.5163	5.66457	5.69473	5.82955	5.72825	6.66789	6.68834	73.0818	-0.143947	0.5483	0.999962	47.9609	-0.280834	0.421353	0.999778	47.4928	0.140132	0.631924	0.999987	51.056	0.133114	0.640587	0.998999	55.244	-0.394227	0.155804	0.999548	102.872	0.0376612	0.876197	0.978534
ENSMUSG00000001062	Vps9d1	5.11607	5.09179	5.1704	5.08454	5.21786	5.03199	4.69195	4.67414	4.73976	4.84396	4.60944	4.79472	4.85867	4.83606	4.88992	4.8804	4.88807	4.85171	5.31552	5.16529	5.07544	5.27171	5.1812	5.28564	5.2086	5.16033	5.13037	5.08913	5.21888	5.11194	6.07499	6.09394	6.26606	6.0558	6.22374	6.1868	5.12609	5.11146	4.70195	4.74938	4.84737	4.88613	5.18541	5.24618	5.16643	5.13998	6.145	6.15545	35.1436	-0.0535832	0.875201	0.999962	26.3943	0.278664	0.538025	0.999778	29.1735	0.0746198	0.827961	0.999987	37.6417	0.270774	0.428901	0.998999	35.5272	-0.132663	0.696829	0.999548	71.5221	0.0319976	0.906216	0.983208
ENSMUSG00000001065	Zfp276	2.8461	2.78545	2.82444	2.81132	2.79559	2.83047	2.7362	2.69833	2.68858	2.70128	2.74492	2.69215	2.95722	2.90547	2.94906	2.98829	2.95722	2.95216	NA	NA	NA	NA	NA	NA	3.21617	3.29226	3.22048	3.28625	3.34731	3.28352	4.10598	4.19202	4.23803	4.20236	4.24106	4.1716	2.81866	2.81246	2.7077	2.71278	2.93134	2.96486	NA	NA	3.24297	3.30569	4.17868	4.20501	7.20501	-0.119216	0.862904	0.999962	6.89507	0.0760795	0.926934	0.999778	7.82632	0.58416	0.38589	0.999987	NA	NA	NA	NA	9.90975	0.982143	0.129519	0.999548	18.1551	0.24358	0.624976	0.922268
ENSMUSG00000001082	Mfsd10	4.39301	4.34249	4.28864	4.33163	4.25544	4.27376	3.84135	3.82469	3.84709	3.73516	3.83732	3.93599	4.14109	4.16735	4.11134	4.09893	4.14839	4.2034	4.16474	4.1651	4.23518	4.18746	4.20078	4.22519	4.13222	4.15785	4.24582	4.08529	4.07059	4.11193	5.06992	5.1794	5.20459	5.11053	5.13266	5.12685	4.34138	4.28694	3.83771	3.83616	4.15422	4.11956	4.18834	4.20448	4.17863	4.08927	5.1513	5.12335	20.0943	-0.430805	0.307651	0.999962	13.7265	0.0385364	0.95145	0.999778	17.7129	0.0951115	0.832687	0.999987	18.2447	0.1198	0.785411	0.998999	17.6598	-0.800151	0.0928224	0.999548	35.2292	-0.17038	0.623467	0.921673
ENSMUSG00000001089	Luzp1	8.93162	8.93679	8.89974	8.83413	8.78088	8.86757	8.71928	8.61477	8.69447	9.11337	8.86903	8.72499	8.59327	8.31892	8.53502	8.52739	8.52402	8.38047	8.24123	8.30865	8.22648	8.21869	8.22508	8.16628	9.07279	9.05735	8.80251	8.89465	8.92616	9.03615	9.91089	9.70676	9.68624	9.73731	9.63297	9.62075	8.92272	8.82753	8.67617	8.90246	8.45609	8.52881	8.25879	8.20335	8.97755	8.95232	9.76796	9.66368	470.712	-0.162817	0.190842	0.999962	450.952	0.346436	0.0388919	0.999778	359.65	-0.00549366	0.970128	0.999987	300.821	-0.101096	0.469621	0.998999	501.715	-0.0476618	0.755723	0.999548	845.068	-0.161468	0.191522	0.660812
ENSMUSG00000001098	Kctd10	6.71254	6.89778	6.87311	6.84528	6.87848	6.90521	6.97783	6.68181	6.74476	7.08576	6.62659	6.74492	6.69933	6.65852	6.62199	6.58427	6.67559	6.61305	6.68976	6.61897	6.51233	6.55944	6.61214	6.60485	7.11507	7.31692	7.32259	7.2748	7.19904	7.16179	8.25287	7.99941	8.02452	8.07941	7.99429	7.99947	6.82781	6.87632	6.80147	6.81909	6.67892	6.62728	6.60702	6.59214	7.25153	7.21188	8.09227	8.02439	115.678	0.115598	0.56739	0.999962	114.99	0.0607151	0.826675	0.999778	100.373	-0.0908341	0.64831	0.999987	97.5082	-0.0375972	0.860134	0.998999	151.741	-0.100527	0.610659	0.999548	268.408	-0.134904	0.408405	0.833561
ENSMUSG00000001100	Poldip2	6.8012	6.80835	6.69841	6.67045	6.69685	6.58412	5.94783	6.11081	5.92312	5.86179	5.90591	6.15096	6.32737	6.29034	6.31295	6.24894	6.30214	6.20327	6.31309	6.43893	6.40753	6.4007	6.42648	6.42054	6.43789	6.52114	6.55681	6.52642	6.58036	6.42178	7.39094	7.53631	7.37663	7.34783	7.3827	7.39282	6.76932	6.65047	5.99392	5.97289	6.30885	6.28801	6.38651	6.4159	6.50528	6.50952	7.43463	7.37445	105.363	-0.316916	0.120121	0.999962	62.3135	-0.0208149	0.949452	0.999778	78.2071	-0.17554	0.426501	0.999987	84.4429	0.0699258	0.752001	0.998999	91.7683	0.0091031	0.968529	0.999548	169.814	-0.144055	0.415135	0.837815
ENSMUSG00000001103	Sebox	2.39394	2.36345	2.3575	2.4268	2.35512	2.39928	NA	NA	NA	NA	NA	NA	NA	NA	NA	NA	NA	NA	NA	NA	NA	NA	NA	NA	2.03248	2.03425	2.0249	2.07322	2.07007	2.03848	2.70744	2.78166	2.78043	2.67324	2.76157	2.72979	2.37163	2.39373	NA	NA	NA	NA	NA	NA	2.03055	2.06059	2.75651	2.72154	5.13482	0.595609	0.48158	0.999962	NA	NA	NA	NA	NA	NA	NA	NA	NA	NA	NA	NA	4.27631	1.02461	0.278584	0.999548	6.72545	-0.835185	0.35417	NA
ENSMUSG00000001105	Ift20	6.70396	6.54356	6.58541	6.56066	6.55824	6.56197	6.30453	6.4299	6.4028	6.30532	6.37881	6.48588	5.78455	5.97912	6.10799	5.96118	5.94099	5.90555	6.15617	6.06365	6.039	6.12975	6.07273	6.08796	6.44505	6.46596	6.52026	6.39635	6.27263	6.45711	7.14168	7.34861	7.17913	7.08801	7.26819	7.25315	6.61098	6.56029	6.37908	6.39	5.88183	6.00339	6.08627	6.09681	6.47709	6.37537	7.22314	7.20312	96.5912	-0.143228	0.497787	0.999962	83.0237	0.0469852	0.859427	0.999778	61.2138	-0.108381	0.700048	0.999987	68.4526	0.0379802	0.875348	0.998999	86.2934	-0.286676	0.227829	0.999548	149.009	-0.0545415	0.786777	0.962049
ENSMUSG00000001119	Col6a1	3.17614	3.00812	3.01908	3.02424	3.02443	3.06249	3.15233	3.15693	3.12602	3.25173	3.11291	3.14079	3.07557	3.01393	3.11124	3.02174	3.09811	3.03417	3.11446	3.10473	3.1544	3.11956	3.18734	3.17849	2.7579	2.79356	2.79933	2.85265	2.7876	2.83233	4.14996	4.17623	4.25126	4.27124	4.18475	4.26348	3.06778	3.03705	3.14509	3.16847	3.04475	3.07703	3.12453	3.1618	2.7836	2.8242	4.19249	4.23982	8.53633	-0.538741	0.440466	0.999962	9.25484	0.312778	0.670017	0.999778	8.59307	-0.276734	0.680283	0.999987	8.91531	0.539377	0.396323	0.998999	7.17566	0.847933	0.252905	0.999548	18.647	0.452405	0.353069	0.799531
ENSMUSG00000001120	Pcbp3	7.14457	7.12481	6.91749	6.97991	7.1358	7.02658	6.44723	6.62716	6.44756	6.29073	6.43476	6.54478	6.43257	6.53707	6.54324	6.46107	6.57339	6.67774	6.71409	6.66714	6.67165	6.70749	6.65571	6.9226	7.12651	7.11221	7.30178	7.11841	7.08832	7.08023	7.99905	7.96658	7.99707	7.93511	7.94665	7.9254	7.06229	7.04743	6.50731	6.42342	6.48482	6.5259	6.68429	6.76194	7.18016	7.09565	7.98757	7.93572	132.909	-0.0483756	0.8106	0.999962	87.5219	-0.185657	0.50162	0.999778	92.7123	0.184814	0.403164	0.999987	105.793	0.219149	0.314513	0.998999	141.549	-0.211196	0.279207	0.999548	249.539	-0.0999831	0.493575	0.874565
ENSMUSG00000001123	Lgals9	NA	NA	NA	NA	NA	NA	NA	NA	NA	NA	NA	NA	NA	NA	NA	NA	NA	NA	NA	NA	NA	NA	NA	NA	NA	NA	NA	NA	NA	NA	2.1636	2.16147	2.18568	2.14231	2.14718	2.12416	NA	NA	NA	NA	NA	NA	NA	NA	NA	NA	2.17025	2.13788	NA	NA	NA	NA	NA	NA	NA	NA	NA	NA	NA	NA	NA	NA	NA	NA	NA	NA	NA	NA	4.51371	-1.1692	0.212379	NA
ENSMUSG00000001127	Araf	8.15451	7.92649	8.08373	8.11009	8.08998	8.00518	7.78756	7.68082	7.48519	7.5365	7.73163	7.79929	7.85796	7.86938	7.84401	7.81528	7.71943	7.88223	8.12377	7.89124	7.91565	7.88261	7.94092	7.98061	8.17745	8.01884	8.08866	8.28541	8.03926	7.95687	9.00824	9.11868	9.11928	9.17327	9.14301	9.19517	8.05491	8.06842	7.65119	7.68914	7.86367	7.79291	7.97689	7.93471	8.09498	8.09385	9.08207	9.17048	268.34	0.0249986	0.87478	0.999962	205.228	0.0845545	0.683291	0.999778	228.438	-0.0986831	0.505451	0.999987	249.614	-0.0759431	0.638411	0.998999	276.242	-0.00264324	0.988302	0.999548	559.514	0.138631	0.244071	0.712244
ENSMUSG00000001134	Uxt	NA	NA	NA	NA	NA	NA	NA	NA	NA	NA	NA	NA	NA	NA	NA	NA	NA	NA	NA	NA	NA	NA	NA	NA	NA	NA	NA	NA	NA	NA	2.1204	2.14951	2.13548	2.10625	2.13459	2.15394	NA	NA	NA	NA	NA	NA	NA	NA	NA	NA	2.13513	2.1316	NA	NA	NA	NA	NA	NA	NA	NA	NA	NA	NA	NA	NA	NA	NA	NA	NA	NA	NA	NA	4.40296	-0.131967	0.88927	NA
ENSMUSG00000001138	Cnnm3	5.25078	5.30645	5.31982	5.27548	5.32972	5.30414	5.18447	4.92625	5.14663	5.08782	4.90328	5.14861	4.91375	4.86385	4.87116	4.96253	4.90313	4.79973	5.12803	5.13892	5.00493	5.00869	5.23021	5.04487	5.56353	5.51063	5.58515	5.53406	5.65615	5.60525	6.34985	6.41446	6.29533	6.37169	6.28106	6.27012	5.29235	5.30311	5.08578	5.04657	4.8888	4.91227	5.09062	5.09459	5.5531	5.59849	6.35321	6.30762	39.3697	0.0528089	0.862171	0.999962	32.9485	-0.165454	0.716647	0.999778	29.8148	0.0510629	0.886965	0.999987	35.1376	0.0210249	0.953161	0.998999	47.4634	0.196264	0.50588	0.999548	80.6383	-0.148403	0.533436	0.890903
ENSMUSG00000001143	Lman2l	6.4937	6.34911	6.2785	6.3707	6.47837	6.31394	5.98814	6.03002	6.10651	6.08645	5.99468	6.06424	6.19015	6.25417	6.16333	6.15317	6.23413	6.16197	6.29125	6.13721	6.41126	6.11753	6.32248	6.29226	6.79414	6.74928	6.76628	6.73328	6.78765	6.50563	7.6655	7.78618	7.76004	7.48132	7.51592	7.46379	6.37377	6.38767	6.04156	6.04846	6.22216	6.18354	6.27991	6.24409	6.7699	6.67552	7.73724	7.48701	83.2824	0.0347114	0.884732	0.999962	65.8118	0.0189762	0.947073	0.999778	73.1136	-0.0668189	0.770247	0.999987	77.6667	-0.110466	0.670626	0.998999	107.175	-0.249368	0.284476	0.999548	198.187	-0.535	0.00104245	0.035359
ENSMUSG00000001150	Mcm3ap	6.92895	7.12823	7.02837	7.01408	7.07166	6.91562	6.6398	6.56141	6.52541	6.37728	6.63121	6.37777	7.14454	6.89371	6.99469	7.09871	7.03785	6.97494	6.59927	6.82638	6.65794	6.96595	6.89171	6.88811	7.10156	7.246	7.01769	7.0379	6.95522	7.20346	8.04421	8.01574	8.22375	8.21083	8.30486	8.13855	7.02851	7.00045	6.57554	6.46209	7.01912	7.04375	6.69453	6.91526	7.12175	7.06553	8.09457	8.21808	129.668	-0.072933	0.71416	0.999962	92.8085	-0.288652	0.27249	0.999778	131.7	0.0714952	0.713341	0.999987	112.948	0.512926	0.0152025	0.720939	137.353	-0.120098	0.581902	0.999548	286.655	0.230726	0.145919	0.590302
ENSMUSG00000001151	Pcnt	6.51	6.58926	6.58713	6.6647	6.51257	6.42034	5.9587	5.87251	5.8746	5.74019	6.00929	5.94509	6.02241	6.01169	6.08037	5.99116	6.06934	5.9968	6.02708	6.02318	5.80233	5.96267	5.95364	6.14773	6.57113	6.46608	6.25462	6.44421	6.22956	6.5267	7.25102	7.01273	7.29073	7.38072	7.26536	7.27687	6.56213	6.53254	5.90194	5.89819	6.01705	6.04696	5.95086	6.02134	6.43061	6.40016	7.18483	7.30765	94.2227	-0.0717409	0.751815	0.999962	60.1822	0.0122298	0.968719	0.999778	65.3589	-0.0644122	0.787761	0.999987	63.8379	0.230922	0.410005	0.998999	86.2231	-0.0908434	0.74892	0.999548	153.245	0.279521	0.17262	0.634563
ENSMUSG00000001156	Mxd1	5.38062	5.13884	5.3922	5.17949	5.21787	5.19533	4.93835	5.03803	4.99129	5.27832	5.0243	5.06951	4.95678	4.99101	4.8951	4.89389	4.94998	4.92401	4.84674	4.93761	4.89965	4.91096	4.81221	4.79577	5.20997	5.12196	5.09583	5.09678	5.15324	5.11492	6.21622	6.14363	6.19803	6.29564	6.06819	6.12728	5.30389	5.19757	4.98923	5.12405	4.9739	4.91299	4.89467	4.83965	5.14259	5.12165	6.18596	6.16371	39.8487	-0.515517	0.129906	0.999962	34.8594	0.588055	0.142826	0.999778	30.7197	-0.15099	0.657	0.999987	29.1295	-0.296132	0.412093	0.998999	34.9288	-0.116734	0.729995	0.999548	72.7846	-0.0603239	0.819651	0.96924
ENSMUSG00000001157	Gmcl1	5.77318	5.80021	5.81618	5.76671	5.82914	5.78634	5.54208	5.452	5.49679	5.33049	5.41675	5.5948	5.54487	5.53034	5.50357	5.58153	5.5201	5.48965	5.12406	5.24194	5.31954	5.25462	5.2491	5.23021	5.84812	5.79768	5.76744	5.84167	5.71815	5.81382	6.66653	6.62167	6.62273	6.61339	6.62797	6.7491	5.79652	5.79406	5.49695	5.44735	5.53761	5.53507	5.22851	5.24464	5.80442	5.79121	6.63698	6.66349	55.6083	-0.00510432	0.984305	0.999962	43.4001	-0.128598	0.73041	0.999778	46.2614	0.0239594	0.931644	0.999987	37.5874	0.0490224	0.880868	0.998999	55.7963	-0.0520023	0.850606	0.999548	100.817	0.0777454	0.718717	0.946536
ENSMUSG00000001158	Snrnp27	6.74556	6.53112	6.6269	6.53533	6.72071	6.63356	6.52668	6.51069	6.39226	6.31757	6.46442	6.35624	6.57309	6.43326	6.45511	6.44083	6.3995	6.54834	6.41305	6.47982	6.56828	6.50641	6.52773	6.41085	6.75403	6.75818	6.6255	6.6808	6.69523	6.65605	7.6175	7.67874	7.6692	7.74902	7.6799	7.61414	6.63453	6.62987	6.47654	6.37941	6.50318	6.43181	6.48705	6.48166	6.71257	6.67736	7.65515	7.68102	99.8482	-0.00996292	0.964671	0.999962	86.302	-0.252064	0.33417	0.999778	90.1244	-0.0606947	0.781058	0.999987	89.8308	-0.029223	0.895243	0.998999	103.913	-0.102022	0.631823	0.999548	203.408	0.0566527	0.727874	0.948749
ENSMUSG00000001173	Ocrl	7.7816	7.95096	7.9172	7.93971	7.91786	7.95423	7.68232	7.65252	7.83963	7.81924	7.69502	7.73301	7.56773	7.6152	7.68213	7.70641	7.74304	7.66298	7.42261	7.60685	7.36456	7.54732	7.46919	7.36181	8.26811	8.39663	8.34396	8.30832	8.19333	8.46121	9.03398	8.89498	8.94365	9.11233	9.08317	9.042	7.88325	7.93727	7.72482	7.74909	7.59147	7.71053	7.46468	7.45944	8.33623	8.32095	8.95753	9.07917	240.796	0.0999858	0.519424	0.999962	213.921	0.0351429	0.850712	0.999778	202.352	0.161877	0.288613	0.999987	177.301	-0.0207841	0.910781	0.998999	322.565	-0.0113386	0.944759	0.999548	519.929	0.20042	0.102254	0.515816
ENSMUSG00000001175	Calm1	13.7868	13.9114	13.9041	13.8698	13.9194	14.0967	13.6317	13.8508	13.8432	13.7218	13.7823	13.7465	13.6324	13.6541	13.7196	13.5649	13.5971	13.5738	13.5385	13.5971	13.5711	13.4956	13.4651	13.2891	14.0745	14.1883	13.9995	14.0706	14.0587	14.1075	14.8768	14.8231	14.8194	15.049	15.0321	14.8668	13.8674	13.962	13.7752	13.7502	13.6433	13.6272	13.5689	13.4166	14.0874	14.0789	14.8398	14.9826	15503.5	0.139292	0.219387	0.999962	13927.5	-0.037491	0.738098	0.999778	12636.7	-0.121706	0.127178	0.999987	11574.8	-0.203938	0.0511273	0.970669	17382.3	-0.0157319	0.882661	0.999548	30923.3	0.195846	0.0386617	0.324236
ENSMUSG00000001211	Agpat3	7.20662	7.1746	7.12576	7.17453	7.15918	7.01864	6.66765	6.61056	6.50537	6.44401	6.48795	6.54421	7.05049	6.86161	6.97659	6.80937	6.95681	6.90335	6.7385	6.66863	6.82636	6.84002	6.88124	6.92624	6.91362	6.92958	6.84945	6.89327	6.9271	6.83646	7.8762	7.92115	7.79731	7.82221	7.94118	7.91437	7.16899	7.11745	6.59453	6.49206	6.95605	6.91426	6.74449	6.8825	6.89755	6.88561	7.86489	7.89258	141.743	-0.117538	0.526026	0.999962	92.7332	-0.233009	0.359082	0.999778	123.24	-0.170924	0.38212	0.999987	113.026	0.327917	0.103618	0.998999	119.091	-0.0350599	0.860807	0.999548	235.659	0.05338	0.733949	0.949433
ENSMUSG00000001227	Sema6b	7.80459	7.77066	7.5002	7.66938	7.5683	7.53443	6.93223	6.91555	7.01015	6.55805	6.89875	6.96756	7.17801	7.27563	7.15528	7.29046	7.0806	7.22611	7.25762	7.2112	7.22641	7.31586	7.32354	7.42205	7.44325	7.49931	7.41049	7.58422	7.4258	7.33888	8.27759	8.36719	8.33971	8.30487	8.28073	8.31644	7.69182	7.5907	6.95264	6.80812	7.22682	7.17545	7.23174	7.35381	7.45102	7.44964	8.32816	8.30068	200.943	-0.229317	0.209466	0.999962	117.404	-0.271364	0.298987	0.999778	147.431	-0.0102853	0.955208	0.999987	157.207	0.265473	0.126208	0.998999	176.62	-0.00694371	0.970512	0.999548	318.48	-0.0536109	0.694559	0.941077
ENSMUSG00000001229	Dpp9	7.70248	7.71609	7.56625	7.72996	7.78843	7.59108	7.54107	7.39503	7.29349	7.17657	7.51321	7.1889	7.27648	7.33072	7.26	7.39126	7.43476	7.23765	7.33679	7.37892	7.47195	7.45137	7.43035	7.55976	7.69805	7.95085	7.73372	7.88803	7.74583	7.74292	8.70414	8.75792	8.62451	8.59442	8.65883	8.57802	7.66161	7.70316	7.40986	7.2929	7.3036	7.36201	7.39589	7.48049	7.7942	7.79226	8.69552	8.61042	205.364	0.0820655	0.632516	0.999962	166.023	-0.230969	0.309538	0.999778	159.957	0.149349	0.390265	0.999987	173.482	0.173995	0.314312	0.998999	224.057	-0.0122563	0.946108	0.999548	403.393	-0.147718	0.26061	0.726877
ENSMUSG00000001240	Ramp2	5.85083	5.72871	5.89943	5.75443	5.80071	5.68986	5.29148	5.54823	5.38674	5.41367	5.25996	5.31688	5.46868	5.4708	5.55237	5.55581	5.38349	5.53465	5.70904	5.61786	5.74525	5.7173	5.77346	5.62783	5.60206	5.61141	5.82442	5.79133	5.74301	5.7432	6.60226	6.81649	6.76581	6.7852	6.58433	6.69105	5.82632	5.74833	5.40882	5.33017	5.46974	5.49722	5.69072	5.70619	5.6793	5.75918	6.72819	6.68686	56.3972	-0.281177	0.303325	0.999962	40.8907	-0.328194	0.390037	0.999778	45.2726	-0.021277	0.94337	0.999987	52.5613	0.0472154	0.866413	0.998999	53.3291	0.292978	0.334026	0.999548	105.063	-0.121029	0.602808	0.914715
ENSMUSG00000001248	Gramd1a	7.40463	7.58536	7.37237	7.60741	7.59141	7.34969	7.1362	7.04538	6.9157	6.92034	7.13515	6.95813	7.44059	7.23378	7.18844	7.18187	7.2649	7.30438	7.20159	7.15705	7.07817	7.28159	7.24573	7.2564	7.43524	7.28336	7.34371	7.43473	7.24939	7.27542	8.37117	8.35088	8.38507	8.3761	8.42692	8.39395	7.45412	7.51617	7.03243	7.00454	7.33718	7.21174	7.1456	7.26124	7.3541	7.31985	8.36904	8.39899	179.57	0.130861	0.502785	0.999962	131.09	-0.0648928	0.777673	0.999778	156.32	-0.0786823	0.668196	0.999987	148.007	0.251218	0.157169	0.998999	162.654	-0.0890825	0.639643	0.999548	334.127	0.0549084	0.680123	0.935363
ENSMUSG00000001260	Gabrg1	6.02756	5.90161	6.14488	6.05251	5.97936	6.14071	6.14128	5.95078	6.03959	6.15172	6.16438	6.37412	5.19873	5.00729	5.24892	5.1562	5.20394	5.12908	5.2826	5.45578	5.31205	5.37434	5.16588	5.38499	6.29309	5.93119	6.04121	5.82124	5.83362	6.01055	5.9876	5.70908	6.1291	5.92129	5.7843	5.84679	6.02468	6.05752	6.04388	6.23007	5.10301	5.20302	5.35014	5.3084	6.0885	5.88847	5.94193	5.8508	67.0267	0.112596	0.674207	0.999962	71.8627	0.550561	0.0560868	0.999778	36.5112	0.0416321	0.906138	0.999987	39.7649	-0.163691	0.635882	0.998999	63.9691	-0.717132	0.0249805	0.999548	61.585	-0.395205	0.24598	0.713685
ENSMUSG00000001270	Ckb	9.79338	9.56606	9.4574	9.69427	9.57604	9.46545	9.16083	9.04297	8.93017	9.06161	8.99666	9.24811	9.62585	9.26464	9.2083	9.44232	9.25279	9.24597	9.53948	9.23489	9.25161	9.55778	9.31707	9.7422	9.6169	9.74955	9.59941	9.53102	9.57121	9.53164	10.3806	10.4583	10.6625	10.6308	10.5257	10.5016	9.60561	9.57858	9.04466	9.10213	9.44524	9.30114	9.34199	9.53902	9.65528	9.54462	10.5004	10.5527	776.961	-0.0526156	0.7238	0.999962	540.768	0.104607	0.501602	0.999778	656.96	-0.0922162	0.547018	0.999987	705.708	0.312409	0.0589171	0.985619	778.435	-0.17872	0.14656	0.999548	1480.82	0.068359	0.57106	0.904773
ENSMUSG00000001280	Sp1	3.9731	4.05077	4.0739	4.09137	4.0162	3.97169	3.43744	3.5107	3.4932	3.46808	3.40798	3.48366	3.79948	3.89453	3.93691	3.85331	3.82095	3.91335	3.92796	3.89351	3.96501	3.9615	3.84345	3.90912	4.06779	3.9847	4.08351	3.96785	4.06313	4.04955	4.86449	4.874	4.93909	4.9108	4.86142	4.9241	4.03259	4.02642	3.48045	3.45324	3.84701	3.87039	3.92883	3.90469	4.04533	4.02684	4.89252	4.89877	16.6032	-0.0519256	0.91399	0.999962	10.4752	-0.287895	0.675551	0.999778	14.3351	-0.168086	0.749401	0.999987	14.9406	-0.205077	0.682013	0.998999	16.0311	-0.170759	0.735323	0.999548	29.8585	0.0369666	0.920298	0.984722
ENSMUSG00000001285	Myg1	6.04073	6.05392	6.11674	6.03073	6.11795	5.9964	5.91241	5.83832	5.79519	5.95206	5.83326	5.82243	5.8248	5.90932	5.80064	5.86736	5.86489	5.90222	5.89667	5.86603	5.80741	5.88346	5.88058	5.89397	6.2779	6.35668	6.16957	6.31801	6.33063	6.28627	7.18523	7.20275	7.24693	7.20933	7.21653	7.19724	6.07046	6.04836	5.84864	5.86925	5.86706	5.8443	5.8567	5.88601	6.26805	6.31164	7.21164	7.2077	67.0806	-0.0633452	0.796159	0.999962	58.7749	0.0616068	0.839305	0.999778	57.8735	0.112207	0.659089	0.999987	58.6979	0.10126	0.692057	0.998999	78.7773	0.128947	0.595893	0.999548	148.029	-0.0098847	0.955761	0.991677
ENSMUSG00000001288	Rarg	NA	NA	NA	NA	NA	NA	NA	NA	NA	NA	NA	NA	NA	NA	NA	NA	NA	NA	1.43591	1.43948	1.49965	1.44265	1.45398	1.51138	1.56253	1.58875	1.58774	1.55244	1.52997	1.54869	1.97087	2.02799	2.00767	1.96904	1.98987	1.98667	NA	NA	NA	NA	NA	NA	1.45835	1.46934	1.57967	1.5437	2.00218	1.98186	NA	NA	NA	NA	NA	NA	NA	NA	NA	NA	NA	NA	2.59428	0.475083	0.707628	0.998999	3.03125	-1.77792	0.129463	0.999548	3.96504	-0.829641	0.411832	NA
ENSMUSG00000001289	Pfdn5	7.24584	7.12487	7.07339	7.14172	7.16	6.99942	6.88517	6.89169	6.67	6.80572	6.60947	6.8314	6.92073	6.88244	6.72072	6.75167	6.82324	6.86831	6.86609	6.78693	6.96993	6.91444	6.78568	6.91596	6.73271	6.85869	6.88115	6.97448	6.74702	6.85125	7.75338	8.01266	7.80449	7.80197	7.90538	7.94631	7.14803	7.10038	6.81562	6.74886	6.90159	6.76521	6.87432	6.87203	6.82418	6.85759	7.85684	7.88455	139.992	-0.112929	0.557113	0.999962	109.712	-0.12887	0.610402	0.999778	114.615	-0.0696747	0.727503	0.999987	117.206	-0.00082483	0.996766	0.999287	115.969	0.0873578	0.690259	0.999548	234.93	0.0411526	0.812492	0.968606
ENSMUSG00000001300	Efnb2	7.04903	6.97872	7.1194	7.02285	7.06114	7.11733	6.95569	6.69093	6.79087	6.77135	6.65489	6.90433	6.68066	6.63729	6.74417	6.76583	6.86156	6.64133	6.65239	6.52687	6.5317	6.59311	6.44432	6.78056	7.08318	6.93098	6.88218	6.92802	6.82827	7.01951	7.6631	7.73225	7.73078	7.63501	7.45985	7.47382	7.04905	7.06711	6.8125	6.77686	6.65897	6.79052	6.57032	6.606	6.96545	6.92527	7.70871	7.5229	133.854	0.0497806	0.790572	0.999962	110.795	-0.0491927	0.846717	0.999778	105.715	0.193759	0.351747	0.999987	96.4711	0.125106	0.59958	0.998999	123.352	-0.0997816	0.64487	0.999548	197.934	-0.387143	0.0235406	0.24838
ENSMUSG00000001305	Rrp15	4.32301	4.30427	4.38015	4.29447	4.245	4.36925	3.74478	3.80253	3.75693	3.7729	3.63867	3.749	3.83064	3.90306	3.8695	3.86905	3.97377	3.87659	3.8871	3.876	3.85724	3.90474	3.87714	3.91739	3.77098	3.72062	3.68849	3.71955	3.70835	3.71643	4.9057	4.99054	4.92316	4.98526	4.95953	4.96637	4.33581	4.30291	3.76808	3.72019	3.86685	3.90411	3.87345	3.89976	3.7267	3.71478	4.9398	4.97039	20.554	-0.244314	0.567837	0.999962	12.7004	-0.432254	0.507729	0.999778	14.3759	0.419522	0.412079	0.999987	14.7471	0.251709	0.60149	0.998999	13.1399	-0.14747	0.781111	0.999548	30.8905	0.182981	0.613618	0.917849
ENSMUSG00000001313	Rnd2	NA	NA	NA	NA	NA	NA	NA	NA	NA	NA	NA	NA	NA	NA	NA	NA	NA	NA	NA	NA	NA	NA	NA	NA	NA	NA	NA	NA	NA	NA	1.91708	1.917	1.954	1.95488	1.93635	1.94289	NA	NA	NA	NA	NA	NA	NA	NA	NA	NA	1.92936	1.94471	NA	NA	NA	NA	NA	NA	NA	NA	NA	NA	NA	NA	NA	NA	NA	NA	NA	NA	NA	NA	3.81323	0.644645	0.528949	NA
ENSMUSG00000001323	Srr	8.99794	9.14784	9.12158	9.14624	9.13134	9.08623	8.74987	8.96152	8.91498	8.87861	9.03009	8.74668	8.72152	8.88127	8.8574	8.70876	8.75868	8.82866	8.84577	8.75946	8.67961	8.79055	8.57083	8.58718	9.33394	9.47321	9.36278	9.38635	9.34923	9.32592	10.1529	10.2033	10.167	10.2873	10.191	10.261	9.08912	9.12127	8.87545	8.88513	8.8014	8.77495	8.76161	8.64952	9.38998	9.35383	10.1744	10.2464	551.309	0.0505036	0.687988	0.999962	474.583	-0.00174342	0.991348	0.999778	443.987	-0.100347	0.4191	0.999987	419.704	-0.174959	0.227621	0.998999	663.875	-0.0611256	0.625613	0.999548	1185.88	0.105744	0.295641	0.75517
ENSMUSG00000001334	Fndc5	6.2365	6.09707	6.09296	6.16234	6.05995	6.03344	5.67481	5.68911	5.53096	5.82508	5.74419	5.65368	5.58131	5.52445	5.652	5.53149	5.46328	5.59763	5.64948	5.3567	5.54915	5.5299	5.51503	5.55356	5.82838	5.70037	5.80594	5.86186	5.77341	5.64998	6.58562	6.57932	6.51241	6.417	6.45771	6.46301	6.14218	6.08524	5.63162	5.74099	5.55288	5.54892	5.51844	5.53283	5.77823	5.76175	6.55912	6.4459	69.7836	-0.1888	0.44528	0.999962	53.4826	0.346198	0.290944	0.999778	47.752	-0.23397	0.414602	0.999987	46.7883	0.0404407	0.898275	0.998999	55.4672	-0.0750817	0.799843	0.999548	91.271	-0.343301	0.117597	0.547711
ENSMUSG00000001348	Acp5	NA	NA	NA	NA	NA	NA	1.01282	1.02174	1.02437	1.08917	1.133	1.01296	NA	NA	NA	NA	NA	NA	NA	NA	NA	NA	NA	NA	NA	NA	NA	NA	NA	NA	NA	NA	NA	NA	NA	NA	NA	NA	1.01964	1.07838	NA	NA	NA	NA	NA	NA	NA	NA	NA	NA	NA	NA	3.13128	2.64245	0.0673717	0.999778	NA	NA	NA	NA	NA	NA	NA	NA	NA	NA	NA	NA	NA	NA	NA	NA
ENSMUSG00000001366	Fbxo9	6.36248	6.28685	6.17654	6.30361	6.3563	6.23002	5.8332	5.69023	5.93028	5.66438	5.91293	5.76052	5.89116	5.93949	5.90943	5.98208	6.00709	6.03538	5.89425	5.88543	5.84642	5.92379	5.96177	5.94183	5.99475	6.07372	5.84058	5.91334	5.94186	6.00048	6.70135	6.91656	6.81511	7.03657	6.96896	7.04679	6.27529	6.29664	5.81791	5.77928	5.91533	5.9662	5.87537	5.94246	5.96968	5.95189	6.81101	7.01744	77.7255	0.0559264	0.814631	0.999962	56.4121	-0.134399	0.68816	0.999778	61.91	0.333984	0.171432	0.999987	60.3252	0.220612	0.380481	0.998999	62.4904	-0.0657737	0.813421	0.999548	121.414	0.524045	0.0135762	0.18247
ENSMUSG00000001376	Vps50	9.12999	9.24727	9.26534	9.24075	9.23387	9.28389	9.10876	8.9848	9.20057	9.24244	9.21987	9.03429	8.91752	8.97212	9.06826	9.04649	8.97194	8.97166	8.63043	8.93253	8.7962	8.82659	8.77563	8.63019	9.52797	9.50227	9.46702	9.35452	9.43295	9.55427	10.309	10.2521	10.3499	10.3525	10.2903	10.388	9.2142	9.25284	9.09804	9.16553	8.94482	9.0289	8.78639	8.74414	9.49908	9.44724	10.3037	10.3436	602.645	0.0619559	0.612024	0.999962	564.785	0.0871856	0.565611	0.999778	509.11	0.0116038	0.921417	0.999987	437.408	-0.0813579	0.592298	0.998999	711.499	-0.073628	0.56986	0.999548	1282.76	0.0583646	0.566763	0.902987
ENSMUSG00000001380	Hars	8.22753	8.31772	8.28817	8.23435	8.2347	8.20027	7.9439	8.04054	7.84889	7.95528	8.00094	8.01523	8.08731	8.11397	7.97777	8.04186	7.99426	8.07484	8.0604	7.99101	8.11761	8.03065	7.98172	8.06063	8.39346	8.15871	8.25437	8.20323	8.10955	8.17307	9.31563	9.19824	9.24943	9.24418	9.21156	9.32725	8.27781	8.22311	7.94444	7.99049	8.10064	8.00463	8.05634	8.02433	8.26885	8.16195	9.25443	9.261	305.037	-0.102373	0.461736	0.999962	251.004	0.0783114	0.654374	0.999778	265.28	-0.0449017	0.749789	0.999987	263.35	-0.0546822	0.711767	0.998999	298.399	-0.213927	0.179079	0.999548	613.128	0.010906	0.926937	0.987171
ENSMUSG00000001383	Zmat2	9.79445	9.65366	9.7464	9.61291	9.69245	9.57163	9.21368	9.50329	9.18881	9.17047	9.32958	9.25304	9.56257	9.49571	9.25379	9.22204	9.27841	9.591	9.50673	9.16246	9.49956	9.33407	9.30106	9.2493	9.61645	9.39517	9.48693	9.40501	9.58205	9.40955	10.49	10.4877	10.4458	10.4087	10.3043	10.459	9.73151	9.62566	9.30193	9.25103	9.52914	9.25141	9.38958	9.29481	9.49952	9.46554	10.4745	10.3907	822.51	-0.165441	0.166587	0.999962	623.32	-0.0872569	0.578713	0.999778	684.36	-0.105296	0.493764	0.999987	654.296	-0.160079	0.276007	0.998999	717.772	-0.0584424	0.67645	0.999548	1384.77	-0.120219	0.243771	0.712244
ENSMUSG00000001415	Smg5	6.9114	6.71287	6.79739	6.8035	6.88135	6.71443	6.5092	6.25949	6.41231	6.26299	6.46289	6.333	6.50738	6.63813	6.52982	6.64313	6.5558	6.55181	6.50308	6.41751	6.52709	6.46513	6.59364	6.51996	6.82603	6.84888	6.76808	6.75611	6.70743	6.86229	7.63745	7.76107	7.6652	7.72772	7.66686	7.77082	6.80722	6.79976	6.39367	6.35296	6.57275	6.57625	6.48256	6.52624	6.81433	6.77528	7.6879	7.7218	112.294	-0.0166049	0.937368	0.999962	83.8728	-0.110531	0.689562	0.999778	94.6802	0.058712	0.77887	0.999987	91.333	0.111487	0.608775	0.998999	110.971	-0.0879061	0.677499	0.999548	208.839	0.0641361	0.69381	0.941077
ENSMUSG00000001416	Cct3	9.10704	9.26957	9.24664	9.31691	9.188	9.20494	8.99563	9.01809	8.9947	8.99233	9.12292	8.99276	9.00674	9.02151	9.04835	8.92971	9.02998	9.04836	8.77247	8.99816	8.81912	9.00571	9.0188	8.90805	9.37734	9.58146	9.43491	9.45583	9.45507	9.57621	10.2303	10.2432	10.4186	10.513	10.3887	10.4065	9.20775	9.23662	9.0028	9.036	9.01412	9.00268	8.86325	8.97752	9.46457	9.4957	10.2974	10.4361	598.515	0.0453745	0.725995	0.999962	520.194	0.0431985	0.754407	0.999778	517.451	-0.0365475	0.749582	0.999987	486.677	0.171368	0.213701	0.998999	716.134	0.0535481	0.689498	0.999548	1325.84	0.199315	0.0778578	0.46368
ENSMUSG00000001418	Glmp	5.51103	5.56344	5.54172	5.43626	5.56252	5.43706	5.20323	5.06332	5.06012	4.95396	5.05477	5.04059	5.00836	4.99714	4.91446	5.04593	4.99275	4.92008	5.04073	5.05881	5.05091	4.98247	5.06518	5.14928	5.24712	5.40086	5.46222	5.38107	5.44391	5.38513	6.306	6.474	6.41586	6.37134	6.36272	6.49978	5.53873	5.47861	5.10889	5.01644	5.00275	4.98438	5.05015	5.06564	5.37007	5.40337	6.39862	6.41128	45.8614	-0.243149	0.403282	0.999962	33.156	-0.409835	0.312837	0.999778	31.7271	0.0810362	0.814447	0.999987	33.2483	0.0905594	0.790594	0.998999	42.3605	0.142108	0.668517	0.999548	85.0142	0.0308061	0.898898	0.982047
ENSMUSG00000001419	Mef2d	9.02239	8.94237	8.89505	8.92577	8.95473	8.82349	8.79711	8.52736	8.49919	8.62259	8.44557	8.53882	8.82953	8.75623	8.69003	8.79133	8.68169	8.75659	8.63337	8.5434	8.61944	8.66192	8.74623	8.71295	9.09234	9.28499	9.00527	9.2975	9.15414	9.05728	10.0243	9.95215	10.0529	10.3479	10.3016	10.1398	8.95327	8.90133	8.60789	8.53566	8.79288	8.72102	8.59874	8.70703	9.12754	9.16964	10.0098	10.2631	487.742	-0.0883743	0.497942	0.999962	382.569	-0.112206	0.512439	0.999778	431.937	-0.0216105	0.860444	0.999987	403.652	0.178033	0.171336	0.998999	572.428	0.0642433	0.678876	0.999548	1135.67	0.379733	0.000853058	0.0310873
ENSMUSG00000001424	Snd1	9.3634	9.22855	9.23339	9.37527	9.38594	9.17536	8.77291	8.99837	8.77762	9.00194	8.72014	8.68187	9.21733	9.17001	9.00228	8.93131	8.92804	9.16702	8.95097	8.93324	9.05654	9.16829	8.9954	8.95085	9.37397	9.6654	9.5056	9.57184	9.47221	9.38856	10.4018	10.4942	10.3722	10.5491	10.3451	10.4679	9.27511	9.31219	8.84963	8.80132	9.19367	8.95388	8.98025	9.03818	9.51499	9.47754	10.4227	10.454	629.418	0.0643269	0.634889	0.999962	457.163	-0.0768721	0.652758	0.999778	541.972	-0.188081	0.169491	0.999987	516.921	0.0944762	0.487023	0.998999	727.2	-0.0678947	0.641313	0.999548	1390.62	0.0471516	0.67258	0.935111
ENSMUSG00000001436	Slc19a1	3.82814	3.80966	3.90561	3.7841	3.80539	3.84759	3.18994	3.31441	3.2189	3.20261	3.33145	3.33873	3.23855	3.26475	3.24082	3.26969	3.2777	3.27122	3.5684	3.56806	3.52017	3.51932	3.55536	3.58694	3.81293	3.82317	3.74365	3.75735	3.77387	3.84374	4.85616	4.98452	5.00603	4.8966	4.8601	4.85249	3.8478	3.81236	3.24108	3.29093	3.25165	3.26274	3.55221	3.55387	3.79325	3.79165	4.9489	4.86973	14.8026	-0.355097	0.472853	0.999962	9.78789	0.589135	0.434719	0.999778	9.39491	0.391012	0.510057	0.999987	11.7591	0.0277105	0.959601	0.998999	13.6263	-0.00276335	0.995906	0.999548	30.2535	-0.517706	0.172746	0.634563
ENSMUSG00000001440	Kpnb1	9.46575	9.4577	9.40352	9.42248	9.37068	9.40024	8.98434	9.13747	9.03678	9.19455	8.92596	8.98138	9.14661	9.0817	9.11125	9.01287	9.08892	9.16968	9.07212	9.07035	9.06272	9.08123	8.92853	9.08441	9.53351	9.62205	9.53957	9.55853	9.52386	9.60954	10.3601	10.3503	10.4641	10.5106	10.47	10.4798	9.44232	9.3978	9.05286	9.03396	9.11415	9.07101	9.0684	9.03139	9.56504	9.56397	10.3915	10.4868	685.495	-0.0741661	0.517111	0.999962	529.509	-0.0271007	0.857813	0.999778	550.55	-0.0316715	0.784033	0.999987	530.294	-0.049036	0.695741	0.998999	757.725	0.00138376	0.990831	0.999548	1390.45	0.136971	0.171681	0.633489
ENSMUSG00000001441	Npepps	9.62305	9.71314	9.90617	9.74633	9.72041	9.78921	9.47257	9.46252	9.68225	9.67626	9.61241	9.38953	9.2928	9.42589	9.4841	9.44541	9.48884	9.49542	9.20103	9.45791	9.31262	9.32272	9.40852	9.27725	10.0374	10.2763	10.0199	10.1614	10.0413	10.2208	10.9609	10.7496	10.9113	10.9694	10.9613	10.8636	9.74745	9.75198	9.53911	9.5594	9.35935	9.47278	9.32385	9.33616	10.1112	10.1412	10.8739	10.9315	864.788	0.00180687	0.98895	0.999962	754.486	0.0188855	0.901457	0.999778	694.467	0.105683	0.34555	0.999987	645.7	0.00713971	0.957169	0.998999	1123.24	0.0434548	0.753407	0.999548	1919.36	0.0798156	0.462402	0.861572
ENSMUSG00000001445	Mrpl10	6.08698	6.20366	6.14576	6.20014	6.21929	6.16354	5.90053	5.88239	5.94845	5.94273	5.85248	6.12524	5.75763	5.88428	5.75227	5.81041	5.83572	5.79669	5.88565	5.72411	5.9087	5.92075	6.0152	6.09615	6.26155	6.40666	6.3053	6.4703	6.32062	6.27342	7.27039	7.3037	7.44423	7.38282	7.37085	7.29298	6.14547	6.19432	5.91045	5.97348	5.82095	5.79947	5.83948	6.0107	6.3245	6.35478	7.33944	7.34888	71.7293	0.150877	0.524305	0.999962	61.0224	0.237404	0.442731	0.999778	55.5632	0.0454856	0.862407	0.999987	61.6199	0.563456	0.038887	0.906558	82.4336	0.0883533	0.721934	0.999548	162.754	0.0185838	0.918826	0.984651
ENSMUSG00000001467	Cyp51	7.79008	7.90682	7.92643	7.85405	7.80496	8.02966	7.81267	7.72415	7.85445	7.93837	7.6636	7.93275	7.50367	7.54534	7.78079	7.59716	7.62438	7.41089	7.25474	7.35689	7.12791	7.18375	7.15934	7.37029	8.05457	7.99362	8.23277	8.21155	8.2233	8.40521	8.86001	8.90227	8.80085	8.76155	8.94933	8.73531	7.87444	7.89622	7.79709	7.8449	7.5245	7.66744	7.24651	7.23779	8.09365	8.28002	8.85438	8.8154	237.537	0.0476915	0.775273	0.999962	226.659	0.109716	0.560649	0.999778	192.084	-0.14299	0.433296	0.999987	151.766	-0.00955942	0.961319	0.998999	293.677	0.357652	0.0365827	0.999548	457.833	-0.0584334	0.670289	0.935111
ENSMUSG00000001472	Tcf25	10.1848	10.1599	10.1079	10.1356	10.2117	10.2157	9.89906	9.94403	9.89328	9.83696	9.95445	9.96863	9.90885	9.77235	9.90771	9.8403	9.82488	9.84684	9.89995	9.79808	9.84142	9.80709	9.74055	9.79462	10.195	10.093	10.1873	10.2257	10.1704	10.1408	11.0576	10.9842	10.9461	10.9424	11.0284	10.9287	10.1508	10.1877	9.91212	9.92001	9.8406	9.85763	9.84648	9.78075	10.1584	10.179	10.996	10.9665	1151.88	0.0556067	0.606389	0.999962	966.682	0.0155871	0.898704	0.999778	924.497	-0.0367942	0.721661	0.999987	900.847	-0.0950851	0.38912	0.998999	1152.15	0.027933	0.806615	0.999548	2023.63	-0.0409925	0.675629	0.935363
ENSMUSG00000001482	Def8	5.78041	5.7103	5.63412	5.75811	5.75903	5.65232	5.72466	5.47179	5.53958	5.66162	5.68747	5.5959	5.47841	5.48592	5.52003	5.47718	5.46406	5.34659	5.58274	5.50225	5.61999	5.62868	5.55046	5.63641	5.89658	5.89369	5.87612	5.87273	5.82163	5.83234	6.84289	6.81465	6.83213	6.72632	6.80824	6.79007	5.70828	5.72315	5.57868	5.64833	5.48217	5.48709	5.56832	5.60518	5.88879	5.84223	6.82989	6.77488	52.308	0.0509511	0.854792	0.999962	50.6949	0.223305	0.512358	0.999778	44.3399	-0.284344	0.32951	0.999987	47.9935	0.145425	0.610028	0.998999	58.5065	-0.176349	0.500973	0.999548	111.917	-0.146616	0.466026	0.862086
ENSMUSG00000001507	Itga3	5.66967	5.79217	5.68315	5.60395	5.74536	5.80056	5.40317	5.43612	5.41138	5.26179	5.48521	5.65841	5.44599	5.28149	5.38172	5.51314	5.51387	5.40055	5.58226	5.39106	5.53616	5.51577	5.47196	5.60647	5.92728	5.72097	5.82275	5.67508	5.77605	5.7787	6.6654	6.44505	6.6944	6.48499	6.4064	6.51454	5.715	5.71662	5.41689	5.46847	5.36374	5.46958	5.50316	5.5314	5.82367	5.74328	6.60162	6.46864	52.5179	0.00689791	0.980894	0.999962	43.2787	0.255519	0.51001	0.999778	43.419	0.50527	0.100574	0.999987	45.9862	0.117857	0.699508	0.998999	54.7326	-0.313124	0.284187	0.999548	94.4659	-0.404963	0.0948621	0.503316
ENSMUSG00000001518	Itfg2	4.95892	4.89584	4.8954	4.88989	4.89603	4.89053	4.52397	4.39873	4.42705	4.43954	4.48217	4.48558	4.15928	4.15703	4.15742	4.19348	4.18729	4.13476	4.65152	4.66026	4.55603	4.65166	4.72281	4.66068	5.00179	5.04823	5.00407	4.89618	4.89593	4.89403	5.78878	5.73627	5.84244	5.79706	5.77372	5.81811	4.91672	4.89215	4.44992	4.4691	4.15816	4.17939	4.6226	4.67838	5.01803	4.89538	5.78916	5.7963	30.0592	-0.141554	0.678328	0.999962	22.3161	0.126333	0.788952	0.999778	17.869	0.13201	0.761629	0.999987	25.5247	0.326547	0.396752	0.998999	31.3573	-0.699144	0.045769	0.999548	55.6273	0.0273485	0.921102	0.984722
ENSMUSG00000001520	Nrip2	NA	NA	NA	NA	NA	NA	NA	NA	NA	NA	NA	NA	NA	NA	NA	NA	NA	NA	NA	NA	NA	NA	NA	NA	NA	NA	NA	NA	NA	NA	2.53635	2.53552	2.56896	2.52447	2.5658	2.56711	NA	NA	NA	NA	NA	NA	NA	NA	NA	NA	2.54694	2.55246	NA	NA	NA	NA	NA	NA	NA	NA	NA	NA	NA	NA	NA	NA	NA	NA	NA	NA	NA	NA	5.88488	0.151947	0.852879	NA
ENSMUSG00000001521	Tulp3	3.3285	3.34705	3.36853	3.323	3.34679	3.40438	2.79973	2.7329	2.72345	2.76247	2.72129	2.74208	3.47176	3.3286	3.39442	3.37396	3.36638	3.35517	2.90874	2.89192	2.95106	2.90462	2.91827	2.97606	3.60125	3.60174	3.60605	3.62522	3.67602	3.60654	4.15268	4.2523	4.1758	4.15655	4.15882	4.1353	3.34803	3.35806	2.75202	2.74195	3.40018	3.37825	2.91724	2.93298	3.60302	3.63593	4.19359	4.15022	10.2995	0.148744	0.79932	0.999962	6.7383	-0.163907	0.846474	0.999778	11.2425	-0.483389	0.415721	0.999987	7.47529	0.270033	0.695828	0.998999	12.3866	0.401614	0.463467	0.999548	18.0223	-0.433818	0.35865	0.804068
ENSMUSG00000001524	Gtf2h4	5.29782	5.23467	5.19893	5.31552	5.28113	5.24115	5.21756	5.06271	5.11124	4.98186	5.00998	5.02823	4.66801	4.69495	4.67255	4.66896	4.73994	4.64553	4.99506	4.88263	4.80803	4.7665	4.91302	4.88267	5.2505	5.29289	5.36188	5.38019	5.32683	5.3593	6.17784	6.27418	6.29519	6.22853	6.29869	6.27621	5.24381	5.27927	5.1305	5.00669	4.68148	4.69381	4.89524	4.85406	5.30176	5.35544	6.24907	6.26781	38.0961	0.163959	0.600316	0.999962	33.0102	-0.557774	0.168992	0.999778	25.5277	0.0456879	0.901888	0.999987	30.0486	-0.217558	0.564763	0.998999	40.4632	0.250271	0.429557	0.999548	76.5339	0.0565978	0.814804	0.968714
ENSMUSG00000001525	Tubb5	10.8688	10.9463	10.8326	10.8142	10.8443	11.0248	10.6215	10.5245	10.5127	10.5681	10.5886	10.6913	10.6842	10.5707	10.581	10.7201	10.7008	10.6862	10.6876	10.5326	10.6333	10.6479	10.6171	10.6366	10.9498	10.9898	11.025	10.9409	10.9576	10.8625	11.8392	11.8048	11.8448	11.4893	11.4955	11.3093	10.8825	10.8944	10.5529	10.616	10.6274	10.6673	10.6179	10.6339	10.9882	10.9203	11.8296	11.4314	1900.22	0.0206882	0.860495	0.999962	1537.73	0.0910984	0.436409	0.999778	1617.31	0.130091	0.159966	0.999987	1581.84	0.0221157	0.834293	0.998999	1986.75	-0.102429	0.338016	0.999548	3228.33	-0.547839	5.82034e-08	1.26128e-05
ENSMUSG00000001542	Ell2	5.89462	5.8877	5.87916	5.87811	5.85902	5.94902	5.73615	5.70547	5.78902	5.982	5.48347	5.77148	5.70036	5.591	5.66312	5.66559	5.66652	5.60243	5.19617	5.43872	5.2939	5.37754	5.46807	5.47996	6.20542	6.03675	5.97719	5.94803	5.93709	6.10626	6.82553	6.60814	6.71245	6.63588	6.67668	6.49167	5.88716	5.89538	5.74355	5.74565	5.64568	5.66508	5.3096	5.44185	6.07312	5.99713	6.71538	6.60141	59.374	0.0292577	0.908171	0.999962	53.9627	0.0608469	0.871308	0.999778	50.6525	-0.0169249	0.950338	0.999987	41.763	0.525474	0.114229	0.998999	65.3625	-0.25933	0.363563	0.999548	102.285	-0.31718	0.176944	0.639594
ENSMUSG00000001552	Jup	5.83937	6.05291	5.81866	5.84915	5.92906	6.02929	5.72958	5.7056	5.61868	5.64163	5.45166	5.67749	6.03394	5.72764	5.77914	5.81533	5.8754	5.89064	5.87707	5.92048	5.82822	5.75227	5.78185	5.90744	6.23419	6.26246	6.24997	6.36623	6.29707	6.19663	7.39335	7.15106	7.38342	7.35259	7.43289	7.36897	5.90364	5.93583	5.68462	5.59026	5.88079	5.82329	5.87526	5.81385	6.24887	6.28664	7.30927	7.38481	60.2713	0.0942143	0.741819	0.999962	48.6932	-0.287032	0.413716	0.999778	59.8454	0.0371753	0.897946	0.999987	57.3914	-0.192674	0.474202	0.998999	77.9532	0.11179	0.646058	0.999548	163.895	0.165974	0.38985	0.825014
ENSMUSG00000001569	Nom1	6.88858	6.79562	6.91819	6.92599	6.84347	6.84393	6.55727	6.61534	6.70776	6.59859	6.91412	6.7198	6.3829	6.55814	6.45683	6.48432	6.52119	6.40686	6.50225	6.51621	6.53548	6.53673	6.36092	6.41503	7.05968	6.9548	7.08503	7.14136	6.94184	6.97431	7.68713	7.6874	7.77141	7.80979	7.70894	7.91064	6.86746	6.87113	6.62679	6.74417	6.47052	6.48745	6.51798	6.43756	7.03317	7.01917	7.71532	7.80979	117.481	0.0146519	0.940438	0.999962	105.228	0.263673	0.293766	0.999778	88.022	-0.000700983	0.997452	0.999987	89.1325	-0.203967	0.355712	0.998999	131.339	-0.0438591	0.830913	0.999548	218.069	0.19478	0.241834	0.710547
ENSMUSG00000001576	Ergic1	8.52379	8.42454	8.54093	8.45921	8.51597	8.37797	8.15262	8.16034	8.05543	7.81031	8.13587	8.18106	7.89967	8.115	7.98973	8.06878	8.11686	8.16924	8.36329	8.08176	8.25131	8.18155	8.129	8.28219	8.40923	8.18827	8.43918	8.34877	8.30071	8.25835	9.16862	9.36635	9.19523	9.12525	9.09049	9.12599	8.49642	8.45105	8.1228	8.04241	8.00734	8.05846	8.23212	8.19758	8.34556	8.30261	9.2434	9.11391	356.666	-0.0749274	0.593311	0.999962	271.935	-0.102478	0.588598	0.999778	266.737	0.199427	0.178796	0.999987	298.547	-0.0573817	0.720093	0.998999	321.767	-0.0963063	0.546688	0.999548	581.898	-0.215883	0.0845646	0.480382
ENSMUSG00000001627	Ifrd1	5.67799	5.70574	5.71171	5.65333	5.69019	5.71135	5.64202	5.44494	5.52202	5.5149	5.55231	5.31099	5.47645	5.55449	5.56569	5.42301	5.40013	5.42556	5.16923	5.10276	5.13334	5.21545	5.02894	5.21503	5.77897	5.73615	5.71933	5.81789	5.75385	5.71544	6.67699	6.71248	6.70182	6.83339	6.70189	6.78944	5.69848	5.68496	5.53633	5.4594	5.51547	5.46294	5.13511	5.15314	5.74482	5.7624	6.6971	6.77491	51.8165	-0.0508922	0.848796	0.999962	46.6626	-0.301526	0.414236	0.999778	44.7947	-0.525087	0.0618581	0.999987	35.1378	0.111166	0.745411	0.998999	54.3476	0.0559285	0.8398	0.999548	106.731	0.216995	0.300343	0.759062
ENSMUSG00000001630	Stk38l	4.37156	4.3166	4.4155	4.40004	4.32005	4.42448	4.03353	3.93245	3.91836	3.86102	3.88614	3.88771	4.36317	4.23556	4.34828	4.27127	4.29603	4.26897	3.91664	3.95443	3.93643	3.91629	3.89049	3.99222	4.26027	4.32202	4.38619	4.38636	4.39372	4.31897	5.24837	5.24748	5.21898	5.27724	5.27164	5.29749	4.36789	4.38153	3.96145	3.87829	4.29936	4.3052	3.93584	3.933	4.32283	4.36635	5.23828	5.28212	21.1438	0.111365	0.792482	0.999962	14.787	-0.719422	0.22668	0.999778	20.3593	-0.305555	0.477166	0.999987	15.0116	-0.00852695	0.986079	0.998999	20.7844	0.335458	0.453973	0.999548	38.3066	0.232705	0.470038	0.863667
ENSMUSG00000001632	Brpf1	6.20308	6.14973	6.00538	6.18555	6.18096	6.16532	6.1172	5.85655	5.89412	6.09436	5.67328	5.88895	6.0261	6.12183	6.19903	6.11007	6.10733	5.98159	5.76956	5.88091	5.8234	5.89372	5.88731	5.9395	6.08277	6.19304	5.98035	6.16265	6.04288	6.15418	7.1565	7.36634	7.2856	7.29141	7.40839	7.33807	6.1194	6.17727	5.95596	5.88553	6.07397	6.13881	5.82462	5.90684	6.08539	6.1199	7.26948	7.34596	70.3814	0.167782	0.49647	0.999962	61.2388	-0.191856	0.592455	0.999778	68.0346	-0.174055	0.481638	0.999987	58.2139	0.270855	0.296474	0.998999	69.3792	0.113009	0.670493	0.999548	158.656	0.166235	0.379423	0.817017
ENSMUSG00000001642	Akr1b3	2.82277	2.77227	2.80084	2.81644	2.76475	2.76898	1.91794	1.96334	1.94034	1.92556	1.90407	1.95744	2.0957	2.11848	2.11066	2.13339	2.12117	2.08744	NA	NA	NA	NA	NA	NA	2.37665	2.46885	2.39085	2.39877	2.39049	2.44615	3.46312	3.50697	3.53278	3.66214	3.53005	3.50156	2.79863	2.78339	1.94054	1.92902	2.10709	2.12174	NA	NA	2.41212	2.4118	3.50096	3.56459	7.11014	-0.295215	0.67155	0.999962	3.44171	-0.312532	0.792164	0.999778	4.17941	0.190976	0.831462	0.999987	NA	NA	NA	NA	5.36932	-0.0101906	0.990792	0.999548	11.5112	0.97702	0.141889	NA
ENSMUSG00000001663	Gstt1	2.43497	2.36919	2.45076	2.38775	2.45948	2.36742	2.30517	2.36684	2.35818	2.3076	2.40195	2.39759	2.35694	2.38397	2.36964	2.39975	2.39491	2.36567	2.69727	2.76222	2.70226	2.70171	2.75206	2.79059	2.93827	2.92087	2.90869	2.86586	2.87557	2.86757	3.35459	3.25097	3.34106	3.25387	3.20954	3.25083	2.41831	2.40488	2.3434	2.36905	2.37045	2.3881	2.72058	2.74812	2.92261	2.86967	3.31554	3.23808	5.61756	-0.331298	0.699631	0.999962	5.14812	0.550884	0.587234	0.999778	5.00836	0.467722	0.567465	0.999987	6.57515	0.519293	0.493414	0.998999	7.4374	-1.04052	0.137052	0.999548	10.1764	-1.35834	0.0443644	NA
ENSMUSG00000001666	Ddt	4.12912	4.08772	4.05028	4.12935	4.10558	4.10505	4.01575	3.96991	3.91351	3.87909	4.09537	3.95048	3.97732	4.01649	3.99371	4.11676	3.98797	3.99092	4.09787	4.02426	4.03351	3.98064	4.13791	3.99794	3.83089	3.89383	3.93636	3.84055	3.90582	3.888	4.8982	5.11697	5.08577	4.92071	4.96179	4.9833	4.08904	4.11332	3.96639	3.97498	3.99691	4.03282	4.05188	4.03883	3.88703	3.87813	5.03365	4.95526	16.9213	0.207582	0.647605	0.999962	16.5333	0.0791325	0.892289	0.999778	15.936	0.37154	0.445314	0.999987	17.2054	-0.103936	0.830183	0.998999	14.7373	-0.0870496	0.866464	0.999548	32.1858	-0.500967	0.201681	0.671423
ENSMUSG00000001674	Ddx18	3.95972	3.98733	3.97642	3.9353	4.03883	4.02981	4.25919	4.21319	4.24141	4.30419	4.2178	4.28637	3.6514	3.76404	3.65115	3.6735	3.6724	3.6699	3.69775	3.73618	3.6802	3.67179	3.71465	3.75389	4.44706	4.34067	4.4978	4.47822	4.50505	4.50829	5.15459	5.20594	5.12801	5.13691	5.26376	5.12948	3.97449	4.00131	4.23793	4.26945	3.70772	3.66568	3.70471	3.71344	4.42851	4.49719	5.16285	5.17672	15.7227	0.265352	0.581188	0.999962	19.1638	0.229428	0.644486	0.999778	12.5676	-0.231522	0.665329	0.999987	13.0237	0.0956365	0.85473	0.998999	21.916	0.493887	0.266613	0.999548	35.9448	0.0849222	0.808633	0.968072
ENSMUSG00000001687	Ubl3	8.45479	8.33183	8.16051	8.43571	8.40285	8.17062	7.90699	7.96061	7.8804	8.0246	7.80121	7.81848	8.00241	7.92731	7.89888	7.75502	7.91788	7.99976	7.91565	7.81176	7.84873	7.88045	7.91558	7.98678	8.20108	8.02388	8.07258	8.22201	8.28381	8.17587	9.02735	9.13844	8.89685	8.96426	8.96973	9.04891	8.31571	8.3364	7.916	7.88143	7.96486	7.85726	7.85871	7.9276	8.09918	8.22723	9.02088	8.9943	322.592	0.0334623	0.845681	0.999962	239.374	-0.061106	0.733571	0.999778	243.302	-0.0889304	0.567864	0.999987	238.195	0.134358	0.378122	0.998999	287.836	0.232519	0.14042	0.999548	516.188	-0.0521969	0.695273	0.941077
ENSMUSG00000001707	Eef1e1	6.35251	6.54292	6.41362	6.43204	6.49449	6.47779	6.31313	6.32722	6.22573	6.27693	6.07767	6.25605	5.83519	5.88954	5.8825	5.90349	5.93181	5.98263	5.87439	5.82045	5.99378	5.89543	5.86408	6.00731	6.62945	6.56722	6.50272	6.36361	6.48634	6.64512	7.53837	7.506	7.45604	7.62453	7.49487	7.47549	6.43635	6.46811	6.28869	6.20355	5.86237	5.90593	5.89621	5.92227	6.56646	6.49836	7.50014	7.53163	87.3308	0.0771802	0.732475	0.999962	75.0993	-0.203903	0.467193	0.999778	59.5279	0.250756	0.315241	0.999987	59.9589	0.0900593	0.737449	0.998999	92.1579	-0.166658	0.504055	0.999548	183.3	0.0737877	0.668281	0.935111
ENSMUSG00000001729	Akt1	6.78447	6.61333	6.32635	6.51259	6.55602	6.44767	5.78196	5.93003	5.894	5.78396	5.8512	5.71586	6.67628	6.31782	6.33213	6.41875	6.34286	6.51139	6.417	6.34402	6.37803	6.51369	6.56734	6.64339	6.57266	6.44547	6.34329	6.64666	6.46791	6.44053	7.37763	7.44944	7.49311	7.36816	7.27264	7.32756	6.57472	6.50542	5.86866	5.78367	6.49705	6.36458	6.37968	6.57481	6.45381	6.51837	7.44006	7.32279	93.8474	-0.232277	0.380052	0.999962	56.832	-0.304175	0.331515	0.999778	89.5916	-0.0715644	0.783879	0.999987	89.9555	0.529967	0.0147912	0.714623	90.9963	0.171919	0.493997	0.999548	167.531	-0.267202	0.126184	0.563329
ENSMUSG00000001741	Il16	4.06313	4.08175	4.07665	4.08094	4.047	4.03859	3.44026	3.45516	3.42686	3.35077	3.31109	3.37769	4.34439	4.3272	4.38708	4.28012	4.46567	4.30877	4.80135	4.72626	4.80104	4.8076	4.86217	4.70174	4.83283	4.989	4.86073	4.90344	5.01676	5.00526	6.13962	6.12023	6.38565	6.31957	6.23852	6.16524	4.07384	4.05551	3.44076	3.34652	4.33579	4.37762	4.77622	4.7905	4.89419	4.97515	6.21517	6.24111	16.8464	-0.164826	0.712366	0.999962	9.62109	-1.16199	0.129133	0.999778	20.5346	0.0120614	0.97851	0.999987	28.1746	0.076461	0.838912	0.998999	30.7716	0.476067	0.20853	0.999548	75.6022	0.071733	0.795947	0.965132
ENSMUSG00000001750	Tcirg1	NA	NA	NA	NA	NA	NA	NA	NA	NA	NA	NA	NA	NA	NA	NA	NA	NA	NA	NA	NA	NA	NA	NA	NA	NA	NA	NA	NA	NA	NA	1.85807	1.91071	1.89641	1.87623	1.90354	1.88552	NA	NA	NA	NA	NA	NA	NA	NA	NA	NA	1.8884	1.88843	NA	NA	NA	NA	NA	NA	NA	NA	NA	NA	NA	NA	NA	NA	NA	NA	NA	NA	NA	NA	3.63378	-0.0104545	0.992221	NA
ENSMUSG00000001751	Naglu	3.45632	3.48543	3.4947	3.55863	3.52597	3.49811	2.8895	2.89932	2.92486	2.82278	2.88847	2.91748	3.11397	3.12069	3.0773	3.17985	3.14075	3.14898	3.64099	3.60886	3.67653	3.64059	3.74657	3.66374	3.42899	3.50465	3.46242	3.53107	3.55604	3.44127	4.54063	4.58237	4.583	4.52754	4.56007	4.62734	3.47882	3.52757	2.90456	2.87624	3.11733	3.13263	3.64212	3.68363	3.46535	3.50946	4.56867	4.57165	11.1844	0.647765	0.251694	0.999962	6.94498	-0.423339	0.624403	0.999778	8.61429	0.951773	0.142332	0.999987	13.0115	0.430955	0.423112	0.998999	11.7751	0.58989	0.328701	0.999548	23.8521	0.021804	0.958069	0.992138
ENSMUSG00000001755	Coasy	5.51927	5.43282	5.42981	5.50221	5.50865	5.38093	5.35357	5.23606	5.19355	5.14946	5.1362	5.24614	5.26808	5.3316	5.24364	5.25754	5.25454	5.25699	5.22534	5.35997	5.26861	5.27349	5.1876	5.31638	5.57624	5.6114	5.65783	5.65452	5.66961	5.67818	6.43745	6.4236	6.54597	6.40513	6.42167	6.37382	5.46064	5.46393	5.26106	5.17726	5.29984	5.25191	5.28464	5.25916	5.61516	5.66744	6.469	6.40021	44.0934	0.0180827	0.951818	0.999962	36.5493	-0.323776	0.4078	0.999778	38.5158	-0.131113	0.664321	0.999987	38.2445	-0.106048	0.742153	0.998999	49.9674	0.216293	0.445089	0.999548	86.8639	-0.214215	0.347524	0.795525
ENSMUSG00000001763	Tspan33	5.29577	5.36156	5.26572	5.35084	5.35248	5.42358	5.00154	5.10032	5.01506	4.92096	5.188	5.08776	4.97127	5.06478	5.05894	4.97077	4.98625	5.01871	5.48211	5.3688	5.54399	5.37	5.46032	5.50821	5.97586	5.88937	5.91559	5.93518	5.9263	5.87584	6.79271	6.86675	6.74713	6.51436	6.53799	6.56167	5.30768	5.37563	5.03897	5.06557	5.01803	5.00532	5.46497	5.44618	5.92694	5.91244	6.8022	6.53801	40.0805	0.302537	0.326848	0.999962	33.773	0.130296	0.750782	0.999778	32.0872	-0.238444	0.471751	0.999987	44.0968	-0.0744488	0.80956	0.998999	60.6684	-0.0652712	0.803065	0.999548	104.018	-0.752556	0.000348993	0.0165093
ENSMUSG00000001767	Crnkl1	7.35576	7.4696	7.46899	7.44027	7.42978	7.49038	7.13497	7.16901	7.25775	7.32667	7.0607	7.07695	7.22615	7.15879	7.23795	7.12877	7.16179	7.15371	6.9299	7.22464	7.07841	7.07893	7.05094	6.97202	7.57575	7.59982	7.56472	7.61004	7.46561	7.65178	8.52422	8.33507	8.3587	8.43042	8.39293	8.47142	7.43145	7.45348	7.18724	7.15477	7.19247	7.17617	7.07765	7.03396	7.5801	7.57581	8.406	8.43159	174.147	0.0455846	0.787131	0.999962	144.852	-0.0699041	0.750779	0.999778	145.416	-0.132871	0.433903	0.999987	133.539	-0.1197	0.554965	0.998999	191.399	0.0010652	0.995152	0.999548	343.319	0.0433381	0.761949	0.956775
ENSMUSG00000001768	Rin2	4.74376	4.6958	4.6929	4.68279	4.54659	4.66763	4.33912	4.29198	4.47456	4.40076	4.26177	4.41227	4.89731	4.88518	5.00745	4.91679	4.94986	4.81329	4.83712	4.69125	4.62166	4.80936	4.65396	4.57774	5.2029	5.1226	5.08486	5.16603	5.17913	5.35378	6.45448	6.57046	6.52727	6.75342	6.6323	6.92908	4.71082	4.63234	4.36855	4.35827	4.89125	4.95803	4.71668	4.68036	5.13679	5.23298	6.5174	6.7716	26.129	-0.49137	0.200142	0.999962	20.0297	-0.061877	0.907793	0.999778	30.2302	-0.215592	0.551435	0.999987	26.8464	-0.201956	0.636843	0.998999	35.9887	0.5064	0.157034	0.999548	101.981	0.740812	0.00227414	0.0581905
ENSMUSG00000001773	Folh1	3.35284	3.3716	3.47122	3.33706	3.37108	3.3756	2.51128	2.60025	2.52417	2.51068	2.57962	2.50947	2.08763	2.12615	2.12322	2.09166	2.08065	2.10875	2.16852	2.18378	2.17376	2.20661	2.12604	2.15503	2.9829	2.99505	2.89261	2.95801	2.94771	2.9881	3.6939	3.8352	3.69707	3.6961	3.70231	3.6943	3.39855	3.36125	2.54523	2.53326	2.10689	2.09851	2.17535	2.16256	2.95685	2.96461	3.74205	3.69757	11.0269	-0.496775	0.392516	0.999962	5.97844	-0.276694	0.766457	0.999778	4.22088	-0.648157	0.465218	0.999987	4.37995	-0.330506	0.71849	0.998999	7.76011	0.130053	0.860923	0.999548	13.203	-0.598949	0.299885	0.759062
ENSMUSG00000001774	Chordc1	8.49424	8.43989	8.66411	8.31986	8.41812	8.63188	8.45624	8.42107	8.62221	9.14924	8.49432	8.37397	8.06694	8.0275	8.09464	8.05042	8.08417	8.24588	8.10484	8.0553	8.12813	7.84088	7.88494	7.88813	9.00873	9.0243	8.85441	8.90072	8.99989	9.08412	9.97535	9.62769	9.5541	9.57149	9.64047	9.43261	8.53275	8.45662	8.49984	8.67251	8.04722	8.07641	8.09609	7.87132	8.96248	8.99491	9.71904	9.54819	364.774	-0.124208	0.454735	0.999962	400.896	0.346476	0.366469	0.999778	274.162	0.122319	0.398228	0.999987	254.954	-0.408283	0.00533549	0.535274	505.447	0.0612395	0.668184	0.999548	805.903	-0.277169	0.0734816	0.451774
ENSMUSG00000001783	Rtcb	8.43847	8.56047	8.57629	8.49621	8.48891	8.47505	8.20555	8.11001	8.12786	7.95237	8.08351	8.10701	8.30384	8.13118	8.29606	8.21626	8.21768	8.29157	8.00733	8.15619	8.12918	8.24013	8.15896	8.2491	8.67842	8.71815	8.64159	8.68039	8.56297	8.68035	9.51703	9.47911	9.61491	9.63689	9.49243	9.58726	8.52507	8.48672	8.14781	8.04763	8.21751	8.24333	8.09757	8.21606	8.67939	8.64124	9.53702	9.57219	364.316	-0.0694338	0.608779	0.999962	273.773	-0.15314	0.364738	0.999778	304.2	-3.54635e-05	0.999797	0.999987	285.855	0.206074	0.160188	0.998999	405.205	-0.064409	0.641485	0.999548	753.38	0.0546694	0.641999	0.927249
ENSMUSG00000001785	Pwp1	6.26068	6.43107	6.31835	6.33799	6.38605	6.43893	5.80733	5.7253	5.84924	5.94583	5.44526	5.7956	5.98931	6.04218	6.19686	6.1129	6.09506	6.08883	6.06412	5.98085	6.03775	5.83021	5.756	5.87181	6.56946	6.59959	6.58722	6.58579	6.50561	6.63672	7.5454	7.63922	7.49576	7.54636	7.59803	7.65859	6.3367	6.38766	5.79396	5.7289	6.01574	6.13494	6.02757	5.81934	6.58542	6.57604	7.56012	7.60099	82.021	0.140417	0.544471	0.999962	53.9175	-0.201848	0.78834	0.999778	67.7079	0.0590321	0.811176	0.999987	61.1724	-0.666869	0.0106397	0.637266	95.7302	-0.0155374	0.943397	0.999548	191.702	0.0814669	0.631236	0.924596
ENSMUSG00000001786	Fbxo7	5.99371	5.92239	5.88345	5.85146	5.82923	5.90101	5.76261	5.85812	5.82685	5.87746	6.01247	5.92685	5.57241	5.62019	5.5751	5.58924	5.52175	5.49327	5.65995	5.68699	5.80016	5.7328	5.71079	5.54401	6.22209	6.02671	6.20617	6.11423	6.1248	6.09056	6.91145	6.9367	6.92343	6.96318	6.95759	6.99254	5.93318	5.86057	5.81586	5.93893	5.5963	5.56203	5.7157	5.66254	6.15166	6.10986	6.92386	6.9711	59.9988	-0.263573	0.298764	0.999962	60.1784	0.362413	0.223309	0.999778	47.3648	-0.233012	0.399712	0.999987	52.1292	-0.198922	0.494235	0.998999	70.1208	-0.158864	0.537799	0.999548	123.406	0.120029	0.530559	0.89002
ENSMUSG00000001794	Capns1	8.31811	8.07799	8.0162	8.087	8.14722	8.00651	7.70159	7.76796	7.51733	7.68914	7.84904	7.69526	8.05658	7.78425	7.76875	7.77961	7.5547	7.94604	8.19771	7.7148	8.11285	8.01287	7.95516	8.04842	8.14753	8.00806	8.1168	8.11739	8.21007	7.83757	9.19604	9.17998	9.07756	8.98127	8.89512	9.09933	8.13743	8.08024	7.66229	7.74448	7.92041	7.70102	8.00845	8.00549	8.0908	8.05501	9.1512	8.9919	277.713	-0.120977	0.470953	0.999962	210.879	0.13457	0.491237	0.999778	230.457	-0.201381	0.300989	0.999987	260.707	-0.0323611	0.867967	0.998999	272.305	-0.0593613	0.752194	0.999548	541.549	-0.257541	0.0472768	0.359656
ENSMUSG00000001802	Lrp3	5.97243	5.86547	5.85577	5.7306	5.77846	5.69819	5.3197	5.13038	5.18265	5.0799	5.11249	5.14054	5.39455	5.4477	5.39949	5.4146	5.37844	5.39401	5.40227	5.2715	5.27913	5.37077	5.43805	5.43888	5.31361	5.51834	5.24081	5.21298	5.1756	5.35375	6.726	6.59026	6.5764	6.52369	6.55048	6.51504	5.89789	5.73575	5.21091	5.11098	5.42112	5.39751	5.31763	5.4159	5.35759	5.24744	6.63089	6.52974	57.5901	-0.593973	0.0229657	0.999962	35.3997	-0.424358	0.283965	0.999778	42.2799	-0.0906668	0.752563	0.999987	41.8464	0.414694	0.176388	0.998999	40.1087	-0.528979	0.159158	0.999548	96.5054	-0.296462	0.179028	0.642382
ENSMUSG00000001829	Clpb	7.37131	7.17538	7.2987	7.19677	7.19728	7.26801	7.05404	6.93609	6.95851	7.09911	7.18816	6.83676	7.14134	7.07487	6.98899	7.03561	6.94062	7.00741	7.07121	7.08057	7.05582	7.06597	7.07239	7.05274	7.33789	7.46919	7.45515	7.3999	7.43336	7.28592	8.3292	8.31256	8.28293	8.26537	8.11499	8.24554	7.2818	7.22069	6.98288	7.04135	7.10811	6.98841	7.0692	7.0637	7.42074	7.37306	8.30823	8.20863	153.5	-0.138886	0.447239	0.999962	132.579	0.112781	0.638475	0.999778	131.988	-0.17265	0.344005	0.999987	134.098	-0.0135064	0.940308	0.998999	169.667	-0.109184	0.553637	0.999548	307.366	-0.1808	0.207643	0.677438
ENSMUSG00000001833	2007-09-01	11.0211	11.2191	11.3252	11.1761	11.2152	11.5485	11.1012	11.2509	11.3459	11.2253	11.3413	11.2751	10.7622	10.8713	10.97	10.8262	10.931	10.8974	10.6372	10.8826	10.619	10.6119	10.5569	10.4951	11.5269	11.5099	11.5617	11.4147	11.4338	11.6827	12.3478	11.8419	12.1293	12.2435	12.1073	12.0082	11.1885	11.3133	11.2327	11.2806	10.8167	10.9091	10.7129	10.5546	11.5328	11.5104	12.1064	12.1196	2466.63	0.192876	0.205518	0.999962	2453.17	0.0563308	0.641943	0.999778	1882.67	0.0182098	0.857619	0.999987	1599.19	-0.23544	0.0574637	0.984678	2949.78	-0.0214827	0.864258	0.999548	4478.02	-0.000996531	0.994513	0.998738
ENSMUSG00000001844	Zdhhc4	3.80238	3.79854	3.81294	3.90232	3.86457	3.78319	2.86623	2.9638	3.06578	2.92769	2.91376	2.94174	3.305	3.3514	3.26545	3.34255	3.37969	3.33631	3.66918	3.65744	3.62846	3.64042	3.70202	3.67792	3.81446	3.78167	3.75402	3.93058	3.83732	3.85447	4.45108	4.4096	4.45656	4.46101	4.46535	4.43408	3.80462	3.85003	2.96527	2.92773	3.3282	3.32923	3.65169	3.67345	3.78338	3.87412	4.43908	4.45348	14.068	0.49834	0.331764	0.999962	7.189	-0.640438	0.486967	0.999778	9.80105	0.697895	0.260614	0.999987	12.8429	0.229081	0.660808	0.998999	14.6043	0.98777	0.0651661	0.999548	21.818	0.124085	0.769205	0.958821
ENSMUSG00000001847	Rac1	9.56672	9.53474	9.37441	9.57746	9.51391	9.38736	9.17678	9.12687	8.9633	8.88151	9.08941	8.99986	9.11803	9.27897	9.12004	9.08295	9.18221	9.22995	9.20866	9.13454	9.09917	9.27994	9.26612	9.13725	9.51242	9.72653	9.65123	9.76306	9.61871	9.60047	10.4319	10.454	10.457	10.633	10.5656	10.5219	9.49196	9.49291	9.08898	8.99026	9.1985	9.1284	9.14746	9.22777	9.63006	9.66075	10.4476	10.5735	722.026	-0.00239068	0.985542	0.999962	528.277	-0.145305	0.335861	0.999778	576.325	-0.0187477	0.877058	0.999987	584.94	0.125466	0.315682	0.998999	804.585	0.045926	0.733946	0.999548	1461.71	0.183578	0.0616074	0.412211
ENSMUSG00000001855	Nup214	6.90975	6.96743	6.93925	7.14382	7.08235	6.91616	6.51499	6.54928	6.63579	6.34794	6.54873	6.55479	6.85441	6.74836	6.86545	6.77416	6.86341	6.64553	6.52642	6.92306	6.48326	6.7507	6.83869	6.86929	7.11504	7.32808	7.15184	7.2034	7.08287	7.35154	8.02944	8.01559	8.16951	8.22032	8.33164	8.24042	6.93881	7.04744	6.56669	6.48382	6.80138	6.83434	6.64425	6.81956	7.19832	7.2126	8.07151	8.26413	127.48	0.272876	0.172515	0.999962	91.5212	-0.187227	0.470586	0.999778	111.798	-0.145319	0.478975	0.999987	108.158	0.381886	0.140798	0.998999	148.594	0.0490718	0.817843	0.999548	289.292	0.359984	0.0164843	0.204085
ENSMUSG00000001891	Ugp2	7.89329	7.93233	8.13016	7.94667	7.99942	8.00692	7.61812	7.63258	7.84828	7.62653	7.49916	7.72652	7.48444	7.57132	7.53965	7.55289	7.51298	7.4537	7.22243	7.4983	7.33859	7.31455	7.33359	7.22988	8.05678	8.15521	8.20292	7.99839	8.00744	8.18185	8.9434	8.83097	8.73694	8.71388	8.9012	8.75116	7.98526	7.98434	7.69966	7.61741	7.52788	7.53518	7.3531	7.29267	8.1383	8.06256	8.8371	8.78875	254.894	-0.000797111	0.996017	0.999962	201.436	-0.136576	0.501317	0.999778	183.296	-0.0578315	0.712996	0.999987	160.795	-0.146654	0.435095	0.998999	275.076	-0.130477	0.429187	0.999548	451.617	-0.0789593	0.575799	0.905581
ENSMUSG00000001901	Kcnh6	NA	NA	NA	NA	NA	NA	NA	NA	NA	NA	NA	NA	NA	NA	NA	NA	NA	NA	NA	NA	NA	NA	NA	NA	NA	NA	NA	NA	NA	NA	2.15873	2.15351	2.16963	2.09264	2.13066	2.11761	NA	NA	NA	NA	NA	NA	NA	NA	NA	NA	2.16062	2.11364	NA	NA	NA	NA	NA	NA	NA	NA	NA	NA	NA	NA	NA	NA	NA	NA	NA	NA	NA	NA	4.53835	-1.80941	0.0741973	NA
ENSMUSG00000001909	Trmt1	5.9767	5.92377	5.88678	5.96543	5.89012	5.85375	5.46891	5.44103	5.40104	5.33787	5.62713	5.46515	5.63937	5.67059	5.62701	5.6038	5.66388	5.57435	5.60191	5.54016	5.5399	5.54663	5.65365	5.53822	5.65791	5.71077	5.59468	5.75432	5.59188	5.72226	6.44853	6.64107	6.55233	6.5051	6.53564	6.58344	5.92909	5.9031	5.43699	5.47672	5.65498	5.63156	5.56066	5.5795	5.65446	5.68949	6.54731	6.54139	60.4952	-0.0942366	0.711657	0.999962	45.1488	0.15672	0.659238	0.999778	49.5664	-0.129525	0.63154	0.999987	48.0896	0.0681798	0.810814	0.998999	51.4809	0.145497	0.622065	0.999548	93.4634	-0.0316042	0.890173	0.980844
ENSMUSG00000001910	Nacc1	6.87865	6.88831	6.86935	6.89111	6.88392	6.82398	6.39254	6.3133	6.26943	6.18353	6.46988	6.22002	6.84982	6.79099	6.69226	6.88083	6.69996	6.72035	6.55408	6.5574	6.45699	6.60512	6.66254	6.58814	6.91965	7.02968	6.80856	6.91595	6.96551	6.84712	7.89018	7.78813	7.87298	7.91689	8.01132	7.90719	6.87877	6.86634	6.32509	6.29115	6.8204	6.75768	6.52282	6.6186	6.9193	6.90953	7.85043	7.94513	117.206	-0.0309941	0.870803	0.999962	80.7251	-0.092311	0.74224	0.999778	110.226	-0.018434	0.928511	0.999987	95.6892	0.243006	0.250426	0.998999	121.582	-0.0323955	0.878328	0.999548	239.003	0.192319	0.213991	0.681366
ENSMUSG00000001911	Nfix	9.62962	9.57036	9.58803	9.55465	9.59408	9.44361	9.21589	9.20324	9.25145	8.94148	9.38175	9.34501	9.27419	9.23003	9.2108	9.24677	9.26229	9.23429	9.19963	9.29178	9.13262	9.25187	9.23509	9.20266	9.7737	9.76198	9.72269	9.67234	9.66478	9.69729	10.5934	10.4506	10.6923	10.5436	10.6344	10.5115	9.596	9.53078	9.22353	9.22275	9.25211	9.23995	9.20801	9.22987	9.75279	9.67814	10.5788	10.5631	758.127	-0.100365	0.398983	0.999962	602.094	0.0259829	0.874387	0.999778	606.264	0.0174068	0.870251	0.999987	596.642	0.0300755	0.806018	0.998999	841.322	-0.118404	0.300133	0.999548	1525.52	-0.025631	0.822461	0.970437
ENSMUSG00000001924	Uba1	11.0294	11.1322	11.0338	11.1753	11.1125	10.9943	10.7063	10.7078	10.7248	10.6226	10.8394	10.6513	10.8568	10.8205	10.8534	10.8167	10.8593	10.8522	10.6617	10.7742	10.6485	10.8461	10.899	10.8192	11.2424	11.5131	11.329	11.2946	11.2596	11.3788	12.1595	12.1423	12.2404	12.2788	12.2465	12.3041	11.0651	11.094	10.713	10.7045	10.8387	10.8431	10.6948	10.8548	11.3615	11.311	12.1807	12.2765	2167.85	0.0441361	0.692827	0.999962	1677.3	-0.0109188	0.927373	0.999778	1837.4	-0.000373227	0.996586	0.999987	1758.58	0.224487	0.0325625	0.877913	2595.91	-0.0801789	0.523515	0.999548	4806.1	0.130635	0.141559	0.585152
ENSMUSG00000001942	Siae	5.7432	5.72414	5.76435	5.71688	5.72232	5.79158	5.4103	5.40895	5.46573	5.40738	5.41174	5.51751	5.10243	5.22772	5.19206	5.25568	5.18377	5.20507	5.40362	5.21236	5.38509	5.32624	5.34527	5.37314	5.98633	5.92516	5.93936	6.04166	6.1302	5.93463	6.76032	6.788	6.71139	6.68334	6.7002	6.75639	5.74389	5.74359	5.42833	5.44554	5.16508	5.2105	5.33369	5.34822	5.95029	6.0355	6.75324	6.71331	53.7843	0.00289574	0.991267	0.999962	42.8947	0.0877855	0.79934	0.999778	36.0181	0.192916	0.550409	0.999987	40.9021	0.0555832	0.86151	0.998999	64.3372	0.296314	0.272341	0.999548	106.637	-0.113865	0.58068	0.907655
ENSMUSG00000001943	Vsig2	NA	NA	NA	NA	NA	NA	NA	NA	NA	NA	NA	NA	NA	NA	NA	NA	NA	NA	NA	NA	NA	NA	NA	NA	1.6358	1.62766	1.58243	1.57729	1.57104	1.61982	1.84673	1.79075	1.85834	1.82291	1.78034	1.80566	NA	NA	NA	NA	NA	NA	NA	NA	1.6153	1.58938	1.83194	1.80297	NA	NA	NA	NA	NA	NA	NA	NA	NA	NA	NA	NA	NA	NA	NA	NA	2.8993	-1.17903	0.352595	0.999548	3.71783	-1.32551	0.2581	NA
ENSMUSG00000001946	Esam	2.43816	2.44228	2.47606	2.46845	2.4544	2.44934	2.65102	2.60653	2.64516	2.69106	2.73835	2.69595	2.1257	2.16418	2.11503	2.1652	2.08627	2.10187	1.88426	1.90136	1.89088	1.92077	1.92086	1.92763	2.6175	2.59894	2.57228	2.61206	2.59409	2.61033	3.94696	3.91068	4.04771	3.9999	3.99504	3.99026	2.45217	2.4574	2.63424	2.70845	2.14494	2.12217	1.89217	1.92309	2.59624	2.60549	3.96845	3.99507	5.58636	0.138703	0.858191	0.999962	7.17817	1.23501	0.129589	0.999778	4.3512	-0.554136	0.560109	0.999987	3.73158	1.02663	0.286579	0.998999	6.05562	0.20622	0.789082	0.999548	15.903	0.277861	0.599762	0.913242
ENSMUSG00000001948	Spa17	2.8608	2.82238	2.85169	2.84759	2.81457	2.86654	3.19761	3.23768	3.14584	3.10527	3.23054	3.22065	2.99433	3.0627	3.03493	2.99568	3.03044	3.00855	2.2247	2.23979	2.27943	2.21745	2.21504	2.18569	3.65259	3.59517	3.61793	3.5767	3.58604	3.56352	3.86694	3.96682	3.94495	3.92809	3.94391	3.85827	2.84496	2.8429	3.19371	3.18549	3.02852	3.02035	2.24797	2.20606	3.6219	3.57542	3.92624	3.91009	7.31632	-0.0354921	0.958618	0.999962	9.03704	-0.0892786	0.909008	0.999778	7.91858	-0.367218	0.574044	0.999987	4.69329	-1.18306	0.181747	0.998999	12.0949	-0.588378	0.282948	0.999548	15.0046	-0.186149	0.731091	0.948749
ENSMUSG00000001962	Fam50a	6.5438	6.58562	6.72691	6.64795	6.54183	6.67633	6.30663	6.33086	6.19059	6.15165	6.19562	6.23835	6.23672	6.33815	6.18998	6.10777	6.22339	6.35058	6.472	6.18387	6.21936	6.30952	6.27151	6.26672	6.51909	6.51159	6.54351	6.63257	6.53911	6.54973	7.44962	7.22245	7.43186	7.47699	7.39479	7.48612	6.61878	6.62204	6.27603	6.19521	6.28744	6.17371	6.29174	6.28258	6.52473	6.57381	7.36798	7.45263	99.3781	0.0126406	0.953716	0.999962	74.8129	-0.206866	0.453297	0.999778	76.0921	-0.0861563	0.727269	0.999987	79.2429	-0.035079	0.888545	0.998999	94.0926	0.133502	0.540295	0.999548	171.259	0.184214	0.326544	0.774908
ENSMUSG00000001964	Emd	7.20657	7.29442	7.21688	7.29145	7.29803	7.2066	7.00665	6.93481	6.99918	7.12017	6.92953	7.05834	7.01705	7.01596	6.9829	6.94287	7.07278	6.89008	6.74656	6.78263	6.73096	6.74381	6.84177	6.80797	7.20455	7.37731	7.49114	7.32387	7.25347	7.36605	8.14663	8.08138	8.14647	8.20565	8.17909	8.11175	7.23929	7.26536	6.98021	7.03601	7.01651	6.99952	6.75338	6.79785	7.35767	7.31446	8.12483	8.1655	152.268	0.0556051	0.75326	0.999962	129.154	0.13133	0.545375	0.999778	127.25	-0.0799496	0.668865	0.999987	109.82	0.10505	0.59548	0.998999	162.699	-0.102706	0.607539	0.999548	283.292	0.0802547	0.575696	0.905581
ENSMUSG00000001983	Taco1	6.0952	6.03406	6.13974	5.96282	5.97002	6.08632	5.93211	5.72708	5.86548	5.88252	5.99948	5.74954	5.74443	5.72879	5.79746	5.77142	5.7375	5.78285	5.59766	5.59439	5.53437	5.48051	5.4013	5.53706	6.41414	6.41525	6.29695	6.3484	6.40111	6.43648	7.40883	7.2677	7.38734	7.495	7.5681	7.2736	6.08967	6.00639	5.84156	5.87718	5.73661	5.76879	5.57547	5.47296	6.37545	6.39533	7.35462	7.44557	67.2548	-0.269557	0.276839	0.999962	60.2306	0.0932373	0.773662	0.999778	54.226	0.0259175	0.92004	0.999987	45.9308	-0.379011	0.198136	0.998999	83.4585	0.0651806	0.779989	0.999548	170.012	0.220897	0.264188	0.730525
ENSMUSG00000001985	Grik3	5.54625	5.5664	5.59976	5.52742	5.57496	5.58088	5.65642	5.44012	5.61951	5.72236	5.66819	5.76288	5.53839	5.42234	5.56557	5.60932	5.59861	5.56316	5.99888	5.99365	5.90554	5.96296	6.00775	6.05007	6.16668	6.08367	5.96633	5.91097	5.99166	6.06134	6.7983	6.57646	6.913	6.72106	6.5399	6.6904	5.5708	5.56109	5.57201	5.71781	5.48037	5.59117	5.96602	6.00693	6.07223	5.98799	6.76258	6.65045	47.567	-0.035605	0.898126	0.999962	51.4077	0.49169	0.137506	0.999778	47.0644	0.357905	0.21198	0.999987	63.5651	0.135639	0.587919	0.998999	65.1442	-0.285468	0.299452	0.999548	106.609	-0.328893	0.189225	0.658269
ENSMUSG00000001986	Gria3	11.1913	11.0498	11.1909	11.1166	11.1015	11.0952	10.7672	10.7951	10.8051	10.8012	10.9724	10.6409	10.6127	10.6452	10.6311	10.5606	10.5818	10.6504	10.5408	10.4324	10.6581	10.4808	10.4127	10.4601	11.1755	10.9034	11.046	11.025	11.0721	11.01	11.8853	11.8595	11.7709	11.7086	11.5953	11.7466	11.144	11.1044	10.7892	10.8048	10.6289	10.5912	10.5438	10.4512	11.0416	11.0357	11.8385	11.6835	2235.51	-0.0600098	0.568572	0.999962	1787.37	0.0232042	0.858848	0.999778	1567.59	-0.0459644	0.614001	0.999987	1449.83	-0.137102	0.232486	0.998999	2109.66	-0.0182288	0.882945	0.999548	3484.58	-0.213941	0.0294075	0.275819
ENSMUSG00000001995	Sipa1l2	6.75875	6.6289	6.67592	6.75694	6.7392	6.58234	5.9904	6.09082	6.22705	6.31109	5.89852	6.05293	6.36253	6.39676	6.46704	6.25999	6.41479	6.31812	6.68969	6.63745	6.49256	6.53055	6.8618	6.52268	6.78539	6.98281	6.68528	6.87463	6.91959	6.78346	7.8987	7.92495	8.11758	8.27324	8.26953	8.299	6.68786	6.69283	6.10275	6.08751	6.37964	6.38061	6.60657	6.63834	6.81783	6.85923	7.98041	8.28059	103.642	0.0197582	0.926496	0.999962	68.9125	-0.0281167	0.931335	0.999778	83.0479	-0.233134	0.294492	0.999987	101.074	0.0919926	0.710435	0.998999	116.034	0.0939367	0.681419	0.999548	284.026	0.558023	0.000332323	0.0159539
ENSMUSG00000001998	Ap4e1	4.6359	4.62012	4.72772	4.72796	4.70242	4.66693	4.63152	4.52822	4.69273	4.7203	4.75422	4.58689	4.3819	4.45041	4.50661	4.491	4.40513	4.40313	4.31856	4.43943	4.36324	4.37129	4.3836	4.44295	5.23728	5.23726	5.15696	5.20061	5.10129	5.24894	5.91885	5.77012	5.85863	5.98471	5.91384	5.88342	4.66125	4.6991	4.61749	4.68713	4.41615	4.46758	4.37374	4.39928	5.2105	5.18361	5.8492	5.92732	25.8882	0.253054	0.504354	0.999962	26.8013	0.351346	0.446955	0.999778	21.433	-0.111194	0.790106	0.999987	20.6972	0.169767	0.689262	0.998999	36.6867	-0.122035	0.720409	0.999548	59.5342	0.309925	0.264779	0.730525
ENSMUSG00000001999	Blvra	6.03211	5.92439	5.87447	6.01893	5.91156	6.0034	5.63751	5.66181	5.79581	5.67206	5.45853	5.83798	5.77374	5.60026	5.63778	5.80243	5.72319	5.81533	5.45747	5.55868	5.53806	5.53949	5.48885	5.64943	6.07371	5.94953	6.00519	5.87019	5.89492	6.06369	6.86115	6.77343	6.97524	7.03288	7.01537	6.79069	5.94366	5.97796	5.69837	5.65619	5.687	5.72113	5.51807	5.55926	6.00948	5.94293	6.86994	6.94631	62.1778	0.109907	0.671969	0.999962	49.7435	-0.0926939	0.806876	0.999778	53.7195	0.449882	0.103578	0.999987	46.0909	0.168669	0.568667	0.998999	62.4415	-0.213977	0.445858	0.999548	120.879	0.208954	0.354644	0.80137
ENSMUSG00000002006	Pdzd4	6.77126	6.77162	6.53566	6.81831	6.84422	6.63617	6.54085	6.07674	6.33278	6.19459	6.04168	6.00421	6.51187	6.65599	6.35617	6.43729	6.46264	6.62538	6.1413	6.19013	6.14823	6.2416	6.32006	6.34675	6.58633	6.4878	6.56819	6.6972	6.52842	6.49348	7.45977	7.38874	7.34092	7.57211	7.46509	7.4985	6.69285	6.76623	6.31679	6.08016	6.58393	6.4187	6.15989	6.3028	6.54744	6.57303	7.39648	7.5119	105.801	0.181458	0.434514	0.999962	74.9491	-0.696734	0.0339905	0.999778	91.7305	-0.0149036	0.950853	0.999987	75.5268	0.416022	0.073066	0.998999	95.388	0.0617647	0.789853	0.999548	175.889	0.257626	0.136762	0.57842
ENSMUSG00000002010	Idh3g	9.20003	9.32362	9.40829	9.20051	9.24858	9.41537	8.86722	9.08837	8.99984	8.85517	9.00022	9.17369	9.0506	8.83425	8.96865	8.94567	8.86986	9.06063	8.99768	8.96734	8.94275	8.92727	8.90094	8.90385	9.50957	9.53581	9.51831	9.44745	9.43589	9.481	10.3537	10.1733	10.3246	10.2237	10.2241	10.1964	9.31065	9.28815	8.98514	9.00969	8.94242	8.92806	8.96925	8.91069	9.52123	9.45478	10.2839	10.2147	633.192	-0.0335413	0.808467	0.999962	512.691	0.0526529	0.744905	0.999778	498.913	0.0172049	0.895316	0.999987	491.464	-0.0920274	0.447009	0.998999	718.492	-0.105556	0.367655	0.999548	1219.93	-0.10335	0.337749	0.786876
ENSMUSG00000002012	Pnck	7.05595	7.2236	7.13002	7.13776	7.21559	7.06109	6.88091	7.08776	6.83895	6.91924	6.82686	6.99242	7.02868	7.06085	6.98344	7.0427	7.06972	6.99763	7.14526	7.16022	7.12426	7.04773	7.30873	7.11053	7.46776	7.62119	7.76094	7.5564	7.60366	7.5322	8.36066	8.4915	8.62202	8.31488	8.05955	8.23259	7.13652	7.13814	6.93588	6.91284	7.04477	7.03195	7.14325	7.15566	7.61663	7.56408	8.49139	8.20234	140.904	0.000594999	0.997507	0.999962	121.103	-0.0429981	0.857449	0.999778	130.679	0.0289627	0.870611	0.999987	143.215	0.0268004	0.889332	0.998999	194.135	-0.122366	0.514101	0.999548	331.934	-0.522542	0.00142105	0.0426984
ENSMUSG00000002014	Ssr4	7.42721	7.42008	7.4815	7.63276	7.58302	7.66562	7.63749	7.62149	7.50682	7.71197	7.72491	7.47443	7.32028	7.28216	7.3006	7.34361	7.30087	7.28802	7.33259	7.35656	7.31461	7.1738	7.23201	7.03696	7.61685	7.7215	7.74336	7.61349	7.68769	7.6989	8.60423	8.54291	8.60287	8.71068	8.4815	8.56878	7.44293	7.62713	7.5886	7.6371	7.30122	7.31503	7.33459	7.14759	7.6939	7.66669	8.58334	8.58698	185.918	0.396118	0.015745	0.999962	198.554	0.0737816	0.712359	0.999778	158.382	0.0256813	0.874981	0.999987	152.878	-0.404112	0.026038	0.812231	205.295	-0.0491715	0.769833	0.999548	385.149	0.0137174	0.922971	0.985197
ENSMUSG00000002015	Bcap31	7.93123	7.7745	7.89942	7.71887	7.80779	7.81555	7.83702	7.81325	7.828	7.97912	7.97346	7.90703	7.5372	7.47682	7.53544	7.60085	7.56277	7.58061	7.53231	7.58428	7.64819	7.47255	7.57224	7.55818	8.05007	7.96167	8.116	7.88117	7.89699	8.02869	8.89261	8.79884	8.80688	8.7105	8.70417	8.60787	7.86838	7.78074	7.82609	7.9532	7.50701	7.56635	7.58826	7.53432	8.04258	7.93562	8.83278	8.67418	228.157	-0.17093	0.283286	0.999962	239.063	0.211458	0.213459	0.999778	187.401	0.138727	0.36664	0.999987	189.087	-0.111756	0.497035	0.998999	254.459	-0.202225	0.217869	0.999548	433.766	-0.264722	0.0393676	0.327549
ENSMUSG00000002017	Fam98a	6.30786	6.18543	6.177	6.15584	6.24852	6.28612	5.79735	5.84384	5.92857	5.91592	6.1095	5.98532	5.85849	5.80245	5.81222	5.80769	5.7904	5.83869	5.92027	5.84549	5.81945	5.78735	5.90854	5.8233	6.14849	6.21113	6.2469	6.3382	6.27494	6.30281	7.04918	7.01813	7.08936	7.23034	7.1619	7.16666	6.22343	6.23016	5.85658	6.00358	5.83047	5.80344	5.86174	5.83973	6.20218	6.30532	7.05222	7.1863	74.963	0.0191057	0.93626	0.999962	62.8673	0.423146	0.157611	0.999778	56.8045	-0.0407009	0.871891	0.999987	58.3001	-0.0755979	0.773324	0.998999	76.8492	0.325694	0.172005	0.999548	139.363	0.330174	0.074837	0.456498
ENSMUSG00000002028	Kmt2a	8.21768	8.25026	8.17174	8.06852	8.17389	8.04015	7.94091	7.70299	7.70867	7.93711	7.82324	7.58025	7.69531	7.83359	7.80851	7.78844	7.8537	7.91363	7.63062	7.75367	7.50522	7.7739	7.60255	7.80221	8.33334	8.31171	8.18005	8.35562	8.15567	8.23459	9.29268	8.95059	9.15998	9.20166	9.07564	9.17227	8.21322	8.09418	7.78419	7.7802	7.76445	7.81688	7.62984	7.72622	8.27503	8.24863	9.13442	9.14986	285.977	-0.221816	0.128994	0.999962	224.002	-0.0142572	0.945678	0.999778	224.977	0.130761	0.387156	0.999987	205.6	0.189695	0.286184	0.998999	308.429	-0.0537377	0.734476	0.999548	568.676	0.0156981	0.91357	0.984076
ENSMUSG00000002031	Ift46	6.72517	6.65971	6.69389	6.58253	6.61277	6.78334	6.40845	6.32348	6.31674	6.57661	6.52863	6.5029	6.31149	6.32554	6.25331	6.40705	6.23714	6.35027	6.29922	6.32665	6.33174	6.31793	6.37543	6.387	6.64205	6.50248	6.68246	6.45105	6.52741	6.54557	7.40761	7.53167	7.47556	7.30816	7.32817	7.38982	6.69292	6.65955	6.34956	6.53605	6.31852	6.29917	6.3192	6.36012	6.60899	6.50801	7.47161	7.34205	102.957	-0.0805088	0.707	0.999962	89.4076	0.457813	0.0650594	0.999778	79.7534	0.111254	0.624689	0.999987	81.0125	0.113575	0.609243	0.998999	94.1672	-0.287275	0.207458	0.999548	170.593	-0.295813	0.0875756	0.481968
ENSMUSG00000002032	Tmem25	6.73366	6.51479	6.4753	6.45676	6.47354	6.58554	5.98503	6.09359	6.07447	6.01355	5.9041	6.16826	6.17428	6.16705	6.21993	6.15262	6.25279	6.23269	6.3841	6.25329	6.40607	6.32393	6.2425	6.48449	6.6387	6.47818	6.48544	6.58842	6.52337	6.4907	7.39148	7.42586	7.5092	7.2069	7.23222	7.1931	6.57458	6.50528	6.05103	6.02864	6.17066	6.20845	6.34782	6.35031	6.53411	6.53416	7.44218	7.21074	93.9245	-0.20765	0.370582	0.999962	64.6059	-0.0241019	0.937405	0.999778	73.4728	0.0840538	0.712384	0.999987	81.5152	0.0278485	0.909387	0.998999	93.0576	-0.0194013	0.932484	0.999548	162.598	-0.530039	0.00248851	0.061548
ENSMUSG00000002043	Trappc6a	2.5135	2.47761	2.46926	2.47447	2.48706	2.46496	2.6661	2.62992	2.62928	2.61664	2.60078	2.58775	2.5946	2.69213	2.62519	2.59216	2.61334	2.61982	2.68916	2.70463	2.7251	2.69363	2.79178	2.75408	2.62622	2.59328	2.65051	2.64644	2.63917	2.66382	3.7826	3.8691	3.79618	3.83786	3.85432	3.82115	2.48679	2.4755	2.64177	2.60172	2.64336	2.61023	2.7063	2.7465	2.62334	2.64981	3.81596	3.83778	5.58502	-0.274733	0.720083	0.999962	6.03991	-0.819983	0.363409	0.999778	5.95524	-0.716761	0.356017	0.999987	6.77425	0.7651	0.306728	0.998999	6.11916	0.601102	0.443707	0.999548	14.0394	0.251394	0.641622	0.927249
ENSMUSG00000002052	Supt6	9.87558	9.91365	9.79451	9.86628	9.87171	9.63263	9.42349	9.36624	9.26623	9.32301	9.3463	9.04385	9.60204	9.56312	9.47714	9.42023	9.5153	9.54586	9.22806	9.36803	9.19067	9.58486	9.42631	9.51292	9.70175	9.8988	9.65565	9.81189	9.66885	9.75801	10.5258	10.4467	10.463	10.6597	10.6908	10.7295	9.86125	9.7902	9.35199	9.23772	9.58258	9.47089	9.26225	9.50803	9.75207	9.74625	10.4785	10.6933	911.061	-0.105557	0.419846	0.999962	632.884	-0.171078	0.266522	0.999778	736.24	-0.0793871	0.468722	0.999987	674.586	0.375959	0.00310166	0.471501	864.328	-0.0138938	0.918455	0.999548	1545.16	0.309737	0.00140983	0.0426984
ENSMUSG00000002055	Spag5	2.09094	2.06178	2.05235	2.06924	2.05472	2.08849	2.00407	1.98541	2.00775	1.96722	1.94565	1.95548	2.48285	2.43901	2.46998	2.42703	2.48323	2.46459	2.40159	2.39003	2.41041	2.35441	2.40983	2.40197	2.96987	3.0159	2.96844	2.99352	2.9568	2.98863	3.76792	3.70013	3.67618	3.71467	3.6771	3.71136	2.06836	2.07082	1.99908	1.95611	2.46093	2.46008	2.40068	2.38873	2.98473	2.97965	3.71475	3.70104	4.16195	0.0705791	0.937269	0.999962	3.62983	-1.41578	0.238362	0.999778	5.71715	-0.136257	0.8628	0.999987	5.32075	-0.276681	0.733255	0.998999	8.02716	-0.086664	0.897951	0.999548	13.2669	-0.181472	0.743684	0.952539
ENSMUSG00000002058	Unc119	4.64912	4.52585	4.43596	4.54639	4.49593	4.51515	3.86856	3.93178	3.91481	3.91498	3.81113	3.95361	4.09861	4.0454	4.025	4.02777	4.03935	3.99389	4.42497	4.36586	4.51823	4.40997	4.42354	4.44958	4.51695	4.61532	4.62441	4.63801	4.55679	4.64207	5.2873	5.28377	5.49962	5.30907	5.333	5.26842	4.53697	4.51916	3.90505	3.89324	4.07201	4.0307	4.43635	4.4277	4.58556	4.61229	5.3569	5.3035	22.9987	-0.148337	0.724373	0.999962	14.2121	-0.0678933	0.910469	0.999778	16.8808	-0.339552	0.455195	0.999987	21.5864	-0.0683912	0.870413	0.998999	24.5172	0.187797	0.64647	0.999548	40.7135	-0.291277	0.403905	0.831529
ENSMUSG00000002059	Rab34	3.27475	3.20915	3.17163	3.30242	3.31518	3.19597	3.52351	3.46883	3.49775	3.40533	3.53467	3.46261	3.34933	3.28561	3.26634	3.28093	3.30663	3.30801	2.54697	2.60413	2.58417	2.5526	2.60169	2.57497	2.88447	2.95723	2.97924	2.97549	2.91274	2.97661	4.28479	4.33642	4.28996	4.31076	4.40003	4.35662	3.21851	3.27119	3.49669	3.46754	3.31747	3.28463	2.57842	2.57642	2.94031	2.95495	4.30372	4.3558	9.10952	0.832108	0.237323	0.999962	11.2891	-0.316829	0.639333	0.999778	10.2294	-0.0212473	0.971235	0.999987	5.97827	-0.0581281	0.939513	0.998999	7.90699	0.265789	0.717891	0.999548	20.0097	0.468524	0.302607	0.759062
ENSMUSG00000002064	Sdf2	7.67107	7.67087	7.77183	7.65501	7.67549	7.72994	7.58526	7.56823	7.55679	7.59735	7.33544	7.60309	7.48658	7.44737	7.44071	7.433	7.3893	7.43465	7.389	7.23406	7.57334	7.41252	7.27979	7.37398	7.93851	7.68078	7.82841	7.81751	7.88171	7.76969	8.75361	8.8579	8.67096	8.61063	8.574	8.76605	7.70459	7.68681	7.57009	7.51196	7.46698	7.421	7.3988	7.35543	7.8159	7.82297	8.76082	8.65023	208	-0.0317118	0.841463	0.999962	185.65	-0.0748114	0.70679	0.999778	173.953	-0.0806557	0.608482	0.999987	167.122	-0.100945	0.606702	0.998999	226.521	-0.00235556	0.989314	0.999548	419.836	-0.19219	0.176579	0.63933
ENSMUSG00000002068	Ccne1	6.11193	6.10321	5.99417	6.10131	5.99124	6.12952	5.70117	5.74596	5.79143	5.76728	5.66304	5.85403	5.66673	5.60091	5.66727	5.70442	5.8049	5.71256	5.60546	5.61866	5.73623	5.65133	5.68832	5.65798	6.19407	6.23092	6.28553	6.2052	6.11857	6.16777	7.10128	7.09462	6.95115	7.03819	7.25469	7.04447	6.06977	6.07402	5.74619	5.76145	5.63382	5.72553	5.65345	5.66587	6.23684	6.16385	7.04902	7.11245	67.181	0.00507884	0.983812	0.999962	53.2752	0.0784858	0.806324	0.999778	51.7552	0.398173	0.14022	0.999987	50.6041	0.0324252	0.90721	0.998999	73.9389	-0.237647	0.325862	0.999548	135.982	0.164501	0.431914	0.847581
ENSMUSG00000002083	Bbc3	2.69288	2.78241	2.73268	2.73063	2.69064	2.69249	2.5168	2.45434	2.50386	2.51047	2.52359	2.55954	2.66553	2.7324	2.6648	2.68738	2.74471	2.68023	2.52507	2.53195	2.53191	2.57601	2.5474	2.61314	2.92206	2.93739	2.92903	2.99846	2.91726	2.93981	4.11826	4.15689	4.14581	4.20918	4.25134	4.13294	2.73599	2.70459	2.49167	2.5312	2.69897	2.69896	2.52964	2.57885	2.92949	2.95184	4.14032	4.19782	6.70158	-0.655829	0.366635	0.999962	5.86809	0.77775	0.3842	0.999778	6.18899	0.370825	0.634222	0.999987	5.73969	1.09725	0.163843	0.998999	7.96665	0.412789	0.551654	0.999548	17.8174	0.582518	0.233068	0.70226
ENSMUSG00000002102	Psmc3	9.64958	9.69197	9.65132	9.68919	9.66569	9.6538	9.34423	9.33642	9.21883	9.26593	9.30288	9.2735	9.56782	9.45441	9.34393	9.31373	9.32955	9.51947	9.42629	9.29925	9.33661	9.40874	9.43524	9.36602	9.59443	9.74422	9.60995	9.61774	9.70345	9.59777	10.6505	10.5947	10.5906	10.6226	10.5371	10.6829	9.66429	9.66956	9.29983	9.28077	9.51111	9.32907	9.35405	9.40334	9.64953	9.63965	10.6119	10.6142	812.881	0.00702985	0.94912	0.999962	626.709	-0.0287561	0.829482	0.999778	689.938	-0.100329	0.427014	0.999987	666.86	0.074829	0.525681	0.998999	802.093	-0.0159924	0.898647	0.999548	1567.89	0.00463237	0.96347	0.99277
ENSMUSG00000002103	Acp2	8.01406	8.08558	8.03471	8.01801	7.94497	8.07321	7.61771	7.78947	7.76578	7.88597	7.90895	7.83945	7.62205	7.73316	7.60884	7.67102	7.69511	7.63387	7.6709	7.65098	7.67861	7.75489	7.78989	7.7474	8.19231	8.18542	8.32342	8.30943	8.41605	8.24283	9.08899	9.23245	9.10527	9.01009	8.96775	9.02081	8.04479	8.01206	7.72432	7.87812	7.67761	7.65833	7.66683	7.76406	8.23372	8.32277	9.14224	8.99955	261.537	-0.0647125	0.664008	0.999962	225.331	0.25099	0.163842	0.999778	202.123	0.0159189	0.917388	0.999987	210.663	0.183726	0.233132	0.998999	311.856	0.163433	0.29569	0.999548	539.93	-0.2371	0.0524656	0.37992
ENSMUSG00000002105	Slc39a13	2.98583	2.88748	2.88566	2.91248	2.90211	2.90325	NA	NA	NA	NA	NA	NA	2.57975	2.62657	2.56491	2.5882	2.58389	2.60929	2.73551	2.74088	2.75075	2.70994	2.74452	2.77661	2.70334	2.60295	2.64651	2.59713	2.63523	2.60966	3.91224	3.85826	3.85826	3.83493	3.85436	3.86412	2.91966	2.90595	NA	NA	2.60316	2.579	2.74238	2.74369	2.65093	2.61401	3.87626	3.85113	7.58217	-0.266415	0.698162	0.999962	NA	NA	NA	NA	5.91114	0.0631238	0.933875	0.999987	6.63038	0.0355982	0.960598	0.998999	6.02449	-0.868238	0.286288	0.999548	14.7365	-0.29543	0.565298	0.902987
ENSMUSG00000002107	Celf2	10.7469	10.8806	10.8686	10.8718	10.8575	10.8468	10.4677	10.5439	10.5891	10.6342	10.3525	10.5367	10.5917	10.5558	10.6172	10.5688	10.4968	10.5278	10.5123	10.5154	10.5684	10.5086	10.505	10.4428	11.0048	11.0862	11.0201	11.0204	11.1253	11.1063	11.928	12.0293	11.9293	12.115	12.0175	12.0588	10.832	10.8587	10.5336	10.5078	10.5738	10.5609	10.5321	10.4855	11.037	11.084	11.9622	12.0637	1841.48	0.0376354	0.720692	0.999962	1472.81	-0.026531	0.836423	0.999778	1510.68	-0.0805982	0.377681	0.999987	1457.9	-0.0683075	0.502547	0.998999	2137.81	0.0728075	0.497421	0.999548	4140.38	0.139167	0.133121	0.573087
ENSMUSG00000002108	Nr1h3	NA	NA	NA	NA	NA	NA	NA	NA	NA	NA	NA	NA	NA	NA	NA	NA	NA	NA	NA	NA	NA	NA	NA	NA	NA	NA	NA	NA	NA	NA	1.97059	1.95559	2.0044	1.95362	1.98149	1.94305	NA	NA	NA	NA	NA	NA	NA	NA	NA	NA	1.97686	1.95939	NA	NA	NA	NA	NA	NA	NA	NA	NA	NA	NA	NA	NA	NA	NA	NA	NA	NA	NA	NA	3.9592	-0.696373	0.493434	NA
ENSMUSG00000002109	Ddb2	3.79275	3.75257	3.74075	3.77204	3.74911	3.78963	3.56034	3.57676	3.64298	3.64685	3.65101	3.55536	3.49247	3.49062	3.5202	3.48873	3.53424	3.45352	3.09546	3.04317	3.03297	3.13374	3.02973	3.12392	3.78051	3.76905	3.87604	3.73919	3.75619	3.71911	4.76811	4.76893	4.74705	4.67196	4.70431	4.77421	3.76202	3.77026	3.59336	3.61774	3.49154	3.51439	3.0572	3.0958	3.80853	3.73817	4.76136	4.71683	13.539	0.08407	0.866937	0.999962	12.8467	0.207439	0.742205	0.999778	11.27	-0.11354	0.83759	0.999987	8.35836	0.61309	0.365199	0.998999	13.8303	-0.800741	0.131957	0.999548	26.9816	-0.311104	0.424465	0.842939
ENSMUSG00000002129	Sf3a1	8.0258	8.0087	8.04306	8.04787	7.94652	7.88822	7.72851	7.55787	7.50438	7.56478	7.54851	7.56106	7.82893	7.63469	7.65388	7.59479	7.5581	7.68146	7.4615	7.62089	7.46021	7.50159	7.46267	7.77512	8.00567	8.12009	7.95985	8.05223	8.09213	7.94756	8.81001	8.90399	8.7617	8.93637	8.82312	8.79952	8.02585	7.96087	7.59692	7.55812	7.73181	7.60226	7.5142	7.57979	8.02854	8.03064	8.82524	8.853	255.781	-0.120131	0.427249	0.999962	191.562	-0.0689605	0.722587	0.999778	204.378	-0.183822	0.255456	0.999987	187.683	0.148847	0.438702	0.998999	262.547	0.000719391	0.996454	0.999548	458.578	0.0456622	0.728315	0.948749
ENSMUSG00000002147	Stat6	3.44483	3.44304	3.50174	3.52752	3.50331	3.44752	3.51827	3.29414	3.32219	3.27142	3.25628	3.36048	3.29036	3.26283	3.24647	3.3537	3.29855	3.34407	3.58272	3.57844	3.49307	3.43484	3.51237	3.53908	3.93384	3.89457	3.93206	3.86615	3.95016	3.88448	4.9601	4.96614	4.98857	5.08344	4.92579	4.91522	3.46321	3.49278	3.3782	3.29606	3.2766	3.29958	3.55141	3.49543	3.92016	3.90027	4.9716	4.97482	11.2281	0.402824	0.480156	0.999962	9.62313	-1.08749	0.212927	0.999778	9.82908	1.10063	0.0734238	0.999987	11.6607	-0.633825	0.280343	0.998999	14.9239	-0.199744	0.691055	0.999548	31.5086	0.0385083	0.919349	0.984722
ENSMUSG00000002190	Clgn	5.23295	5.19629	5.25573	5.20341	5.28387	5.33487	4.90937	5.14851	5.01927	4.95362	4.91048	4.94602	4.79847	4.80503	4.76719	4.86314	4.81111	4.83888	4.98694	4.80964	4.94233	4.84286	5.00246	4.9363	5.35153	5.29457	5.31075	5.32581	5.24088	5.30604	6.28279	6.00133	6.16728	6.15944	6.24738	6.09559	5.22832	5.27405	5.02572	4.93671	4.80175	4.81382	4.91297	4.92721	5.31895	5.29091	6.15047	6.16747	38.1457	0.230385	0.46683	0.999962	30.8659	-0.446406	0.295866	0.999778	28.0161	0.300523	0.392904	0.999987	31.001	0.0701733	0.850533	0.998999	39.5803	-0.136954	0.664763	0.999548	72.3589	0.0498068	0.859515	0.976808
ENSMUSG00000002205	Vrk3	5.32089	5.2914	5.4166	5.35203	5.30274	5.26867	4.59174	4.68398	4.69305	4.54525	4.6618	4.63139	5.08197	5.01728	5.0709	5.0384	5.03148	4.974	5.05598	5.00348	5.16678	4.97394	5.04353	5.04076	5.06647	5.09051	5.05589	5.15066	5.13922	5.06208	6.12531	6.2635	6.03884	6.03219	6.10777	6.22902	5.34296	5.30781	4.65625	4.61281	5.04962	5.04693	5.07541	5.01941	5.07095	5.11732	6.14255	6.12299	40.8303	-0.153882	0.615945	0.999962	24.4624	-0.24836	0.588387	0.999778	33.2361	-0.224029	0.493426	0.999987	33.2133	-0.282252	0.41203	0.998999	34.6107	0.239012	0.480918	0.999548	70.7881	-0.0772722	0.781317	0.960509
ENSMUSG00000002210	Smg9	5.93057	5.94281	6.04648	5.96204	5.89564	5.93364	5.84802	5.81156	5.80146	5.63058	5.77233	5.8115	5.90335	5.78737	5.73144	5.83164	5.85094	5.81323	5.74302	5.91594	5.74494	5.78027	5.88193	5.91051	6.31188	6.37237	6.42481	6.39592	6.24465	6.25595	7.05429	7.15271	7.13274	7.11006	7.01738	7.00861	5.97329	5.93044	5.82035	5.73814	5.84536	5.80467	5.8013	5.85757	6.36969	6.29884	7.11324	7.04535	62.6779	-0.144265	0.565669	0.999962	54.212	-0.236848	0.459678	0.999778	57.1806	0.100035	0.702584	0.999987	57.0199	0.18191	0.511173	0.998999	81.6794	-0.224285	0.350583	0.999548	135.503	-0.168488	0.375725	0.815023
ENSMUSG00000002221	Paxip1	6.1139	6.06295	6.07749	6.09592	6.00425	6.02909	5.7212	5.6519	5.69779	5.65948	5.4306	5.50942	5.63288	5.665	5.66511	5.62559	5.74851	5.56822	5.82864	5.8042	5.75096	5.81027	5.87418	5.8447	6.18542	6.25119	6.19118	6.14536	6.1742	6.09096	7.01332	7.01898	7.0633	7.03977	7.09356	7.07991	6.08478	6.04308	5.6903	5.53317	5.64894	5.67974	5.7946	5.84305	6.20926	6.13684	7.03187	7.07108	67.2745	-0.137889	0.56675	0.999962	48.3101	-0.546324	0.113303	0.999778	50.188	-0.0185618	0.947157	0.999987	56.764	0.16555	0.524947	0.998999	72.6353	-0.239247	0.324328	0.999548	132.666	0.0975591	0.601825	0.914129
ENSMUSG00000002222	Rmnd5a	7.63957	7.73273	7.89035	7.71266	7.67958	7.82066	7.45374	7.3597	7.53591	7.60114	7.73605	7.48417	7.33209	7.25395	7.32628	7.27528	7.30786	7.38271	7.14294	7.24303	7.23883	7.23473	7.26656	7.24172	7.80984	7.92758	7.63479	7.64384	7.78805	7.87116	8.70818	8.62234	8.6658	8.63231	8.55103	8.64351	7.75422	7.73763	7.44978	7.60712	7.29302	7.30314	7.20826	7.24767	7.79074	7.76768	8.66544	8.60895	216.405	-0.0331571	0.846903	0.999962	188.434	0.273849	0.176497	0.999778	159.47	0.0441924	0.790991	0.999987	149.944	0.0755328	0.667692	0.998999	220.685	-0.0414116	0.827794	0.999548	398.948	-0.0964311	0.457424	0.858949
ENSMUSG00000002250	Ppard	3.79479	3.72714	3.72767	3.78275	3.77875	3.8001	3.68743	3.49484	3.46348	3.57338	3.57374	3.52382	3.87152	3.77389	3.74727	3.92744	3.77238	3.75807	3.79207	3.71836	3.64859	3.76367	3.72333	3.86527	3.69856	3.61151	3.60936	3.67495	3.69088	3.65986	4.34989	4.39431	4.47353	4.40219	4.38117	4.2732	3.74987	3.7872	3.54858	3.55698	3.8227	3.8157	3.71967	3.78409	3.63981	3.67523	4.40591	4.35219	13.4415	0.406543	0.427636	0.999962	12.6232	0.0476865	0.944561	0.999778	14.6043	0.258654	0.64403	0.999987	13.5473	0.656147	0.242229	0.998999	12.5793	0.401015	0.473359	0.999548	20.9278	-0.455003	0.342548	0.789873
ENSMUSG00000002265	Peg3	10.0977	10.1056	10.064	10.0369	10.0237	10.1156	9.85889	9.59306	9.83919	9.94315	9.77178	9.76599	9.57631	9.59867	9.77765	9.68982	9.74249	9.55037	9.40109	9.56963	9.52092	9.48341	9.56149	9.65099	10.1138	10.1863	10.1913	10.1	10.1014	10.1979	10.8875	10.8124	10.8822	10.6281	10.5833	10.5478	10.0891	10.0587	9.76371	9.82697	9.58749	9.73665	9.49721	9.5653	10.1638	10.1331	10.8607	10.5864	1078.52	-0.0472668	0.662124	0.999962	893.717	0.082742	0.566127	0.999778	808.86	0.0126965	0.916083	0.999987	741.515	0.101887	0.414084	0.998999	1135.79	-0.0436838	0.703301	0.999548	1706.12	-0.391446	4.90086e-05	0.00381949
ENSMUSG00000002279	Lmf1	4.94949	5.01898	5.0806	5.06286	5.03428	5.02006	4.951	4.96451	4.9386	4.92275	5.00179	5.04744	4.36317	4.24914	4.2592	4.35284	4.3236	4.32632	5.04252	4.89658	4.95999	4.85337	4.92168	4.922	5.12592	5.11259	5.04776	5.09071	5.1886	5.00592	5.86324	5.93575	5.94125	5.86073	5.81628	5.85551	5.01636	5.03907	4.95137	4.99066	4.30615	4.31188	4.96636	4.89902	5.09543	5.09508	5.91341	5.84417	32.8586	0.122786	0.716059	0.999962	31.368	0.204514	0.605283	0.999778	20.3205	0.378898	0.375572	0.999987	30.9634	-0.344816	0.330417	0.998999	34.6447	2.74174e-05	0.999939	0.999939	59.0606	-0.276684	0.2985	0.75836
ENSMUSG00000002280	Ciao3	5.76106	5.7822	5.84889	5.77372	5.84494	5.66402	5.77461	5.57727	5.61906	5.47013	5.53961	5.59932	5.73307	5.52204	5.57279	5.64999	5.59933	5.63687	5.5787	5.51905	5.68781	5.65294	5.59218	5.62803	5.86381	5.73554	5.90088	5.91672	5.75833	5.87484	6.95066	7.00631	6.97394	6.9808	6.89103	7.02124	5.79738	5.76089	5.65698	5.53635	5.62755	5.60737	5.59519	5.62438	5.83341	5.84996	6.97697	6.96436	55.4786	-0.121272	0.658735	0.999962	47.8247	-0.406938	0.246914	0.999778	50.3106	0.085255	0.767223	0.999987	48.835	0.102593	0.720846	0.998999	57.6094	0.0535811	0.851428	0.999548	125.666	-0.0338568	0.862617	0.977046
ENSMUSG00000002297	Dbf4	1.71943	1.69544	1.73712	1.73459	1.70229	1.69407	NA	NA	NA	NA	NA	NA	NA	NA	NA	NA	NA	NA	NA	NA	NA	NA	NA	NA	NA	NA	NA	NA	NA	NA	2.13994	2.14739	2.18642	2.18449	2.15809	2.17515	1.71733	1.71032	NA	NA	NA	NA	NA	NA	NA	NA	2.15791	2.17258	3.46697	-0.266109	0.790703	0.999962	NA	NA	NA	NA	NA	NA	NA	NA	NA	NA	NA	NA	NA	NA	NA	NA	4.47414	0.520403	0.583829	NA
ENSMUSG00000002307	Daxx	5.57878	5.5756	5.51341	5.62141	5.63572	5.65318	5.63736	5.41891	5.45754	5.67962	5.47647	5.43915	5.45868	5.44568	5.40648	5.4166	5.39894	5.41608	5.50075	5.54503	5.4779	5.46965	5.38158	5.42095	5.80143	5.65868	5.92319	5.79561	5.91283	5.75292	6.66673	6.70775	6.56403	6.65835	6.73579	6.74807	5.55593	5.63677	5.5046	5.53175	5.45218	5.40734	5.5079	5.42406	5.79443	5.82045	6.64617	6.71407	47.873	0.324643	0.246122	0.999962	47.418	0.0953376	0.792805	0.999778	43.187	-0.118762	0.676471	0.999987	44.1543	-0.329766	0.259894	0.998999	56.4162	0.0815471	0.790093	0.999548	102.731	0.186425	0.390014	0.825038
ENSMUSG00000002308	Cd320	4.5733	4.67955	4.71375	4.63501	4.6272	4.57027	4.87253	4.85568	4.79724	4.81337	4.89095	4.81558	4.59855	4.51847	4.58934	4.51448	4.46298	4.57762	4.67495	4.69091	4.80181	4.68031	4.74541	4.65563	4.93475	4.81507	4.74226	4.67271	4.83926	4.75059	5.91346	5.87302	5.92471	5.68588	5.78532	5.79724	4.65553	4.61083	4.84182	4.83997	4.55851	4.52226	4.72256	4.69378	4.83069	4.75419	5.90373	5.75615	25.3478	-0.291441	0.450396	0.999962	29.0783	-0.01659	0.968022	0.999778	24.0126	-0.356538	0.366976	0.999987	26.3489	-0.185212	0.626829	0.998999	27.5642	-0.475507	0.256209	0.999548	57.7996	-0.58715	0.0331874	0.297913
ENSMUSG00000002319	Ipo4	6.1249	6.3827	6.19435	6.29596	6.24226	6.17418	5.86231	5.77481	5.78104	5.60435	5.81014	5.8029	5.90797	5.9238	5.94908	5.96627	5.95084	5.93237	6.05099	5.85732	5.86374	5.94104	6.04684	5.96767	6.27981	6.37749	6.44408	6.45015	6.4861	6.35177	7.13325	7.21262	7.1899	7.11621	7.17083	7.0869	6.23398	6.23747	5.80605	5.73913	5.91589	5.9554	5.92402	5.98518	6.36713	6.42934	7.17859	7.12464	75.372	-0.0110757	0.965144	0.999962	54.3799	-0.189506	0.559995	0.999778	61.1257	0.0803031	0.740817	0.999987	63.056	0.193561	0.464547	0.998999	85.2482	0.180975	0.451153	0.999548	142.304	-0.130361	0.478086	0.867468
ENSMUSG00000002320	Tm9sf1	6.34974	6.3256	6.25369	6.29432	6.28781	6.21435	5.75222	5.79733	5.68749	5.73461	5.4592	5.83277	5.78975	5.6937	5.58712	5.64186	5.73027	5.69696	5.79624	5.77308	5.80527	5.69786	5.89378	5.84746	6.03124	5.94745	6.11348	6.03278	6.07058	6.01532	6.85388	6.92208	6.81433	6.81009	6.84245	7.01904	6.30968	6.26549	5.74568	5.67553	5.74172	5.65308	5.79153	5.81303	6.03072	6.03956	6.86343	6.89053	78.1953	-0.139645	0.538368	0.999962	51.0358	-0.179049	0.632203	0.999778	52.4892	-0.000144749	0.999588	0.999987	56.2623	0.0792442	0.771006	0.998999	65.6581	0.0186735	0.942676	0.999548	118.149	0.0729889	0.732585	0.949375
ENSMUSG00000002325	Irf9	NA	NA	NA	NA	NA	NA	NA	NA	NA	NA	NA	NA	NA	NA	NA	NA	NA	NA	NA	NA	NA	NA	NA	NA	NA	NA	NA	NA	NA	NA	4.42944	4.35608	4.38898	4.64958	4.86632	4.65008	NA	NA	NA	NA	NA	NA	NA	NA	NA	NA	4.3915	4.72199	NA	NA	NA	NA	NA	NA	NA	NA	NA	NA	NA	NA	NA	NA	NA	NA	NA	NA	NA	NA	24.7619	3.59741	1.95958e-09	7.07604e-07
ENSMUSG00000002326	Gmpr2	6.25359	6.47534	6.45491	6.48557	6.36268	6.36308	5.91387	5.95879	6.00473	6.03261	6.0591	5.99078	5.92158	5.91551	5.94106	5.96775	5.99366	5.99542	6.02391	5.91126	6.04044	5.96143	6.06557	5.96643	6.66277	6.62947	6.72218	6.57957	6.63578	6.59002	7.47499	7.51929	7.42537	7.43539	7.38387	7.3365	6.39462	6.40377	5.95913	6.0275	5.91854	5.96749	5.99187	5.99781	6.67147	6.60179	7.47322	7.38525	84.978	0.0175043	0.941636	0.999962	64.5561	0.182292	0.524316	0.999778	61.8973	0.213733	0.376478	0.999987	64.3456	0.0119027	0.962616	0.998999	99.5761	-0.194029	0.361666	0.999548	172.799	-0.195142	0.256025	0.723763
ENSMUSG00000002329	Mdp1	5.95134	5.919	5.92461	5.885	6.00495	5.9282	5.34234	5.40886	5.22384	5.18189	5.38188	5.35059	5.50333	5.50319	5.48333	5.4171	5.52741	5.51916	5.87532	5.66573	5.90957	5.86072	5.80423	5.856	5.80071	5.77068	5.88266	5.71047	5.85171	5.77663	6.85428	6.85694	6.85302	6.73131	6.78299	6.7845	5.93165	5.93938	5.32501	5.30479	5.50326	5.47594	5.81687	5.84032	5.81801	5.7796	6.85474	6.76627	61.1675	0.0335823	0.894395	0.999962	39.928	-0.069316	0.855988	0.999778	45.1717	-0.0338885	0.905416	0.999987	57.2266	0.069375	0.80562	0.998999	55.5508	-0.140299	0.616804	0.999548	112.66	-0.238268	0.231083	0.700166
ENSMUSG00000002332	Dhrs1	7.04437	7.21656	7.04867	7.13036	7.12499	7.26105	6.80151	6.89434	6.84997	6.65798	6.52993	6.93634	6.90001	6.75144	6.9297	6.92873	6.88078	6.84726	6.94704	6.96009	6.9173	6.7783	6.94996	6.92504	7.22156	7.27237	7.28937	7.32964	7.23946	7.31918	8.2536	8.30834	8.30516	8.25493	8.17416	8.28479	7.1032	7.17213	6.8486	6.70808	6.82573	6.91307	6.94148	6.88443	7.2611	7.29609	8.28903	8.23796	140.693	0.148691	0.443541	0.999962	108.072	-0.256477	0.348228	0.999778	117.876	0.0674904	0.72881	0.999987	120.976	-0.129241	0.51012	0.998999	155.58	0.0825652	0.647932	0.999548	307.779	-0.0953878	0.495739	0.875807
ENSMUSG00000002341	Ncan	9.51428	9.29176	9.34626	9.42719	9.32734	9.35563	8.95102	8.91562	8.85701	9.03593	8.84955	8.98945	8.86842	8.85395	8.68909	8.85032	8.78544	8.78996	8.86843	8.7457	8.8176	8.74227	8.8523	8.88231	9.23218	9.09998	9.04266	9.15725	9.3113	9.05132	10.0106	10.025	9.94886	10.2175	10.1585	10.2592	9.3841	9.37005	8.90788	8.95831	8.86118	8.77495	8.81057	8.82563	9.12494	9.17329	9.99481	10.2117	666.935	-0.0280448	0.829876	0.999962	489.792	0.0865474	0.546289	0.999778	448.726	0.00670638	0.957097	0.999987	452.218	0.028018	0.831331	0.998999	570.71	0.0803444	0.590598	0.999548	1106.15	0.320482	0.00198328	0.0531395
ENSMUSG00000002342	Tmem161a	4.69535	4.62367	4.5716	4.68327	4.74539	4.66084	3.5675	3.67123	3.67366	3.68851	3.52899	3.63293	4.07965	4.13552	4.06117	4.0944	4.06009	4.03952	4.40058	4.23037	4.20211	4.2741	4.26917	4.26367	4.15405	4.10908	4.09191	4.15493	4.1599	4.12961	5.1101	5.19943	5.10057	5.09368	5.12745	5.06907	4.63021	4.6965	3.63746	3.61681	4.10758	4.07189	4.27769	4.26898	4.11835	4.14815	5.1367	5.09673	24.8563	0.428709	0.275699	0.999962	11.8448	-0.199062	0.773775	0.999778	16.8596	-0.267925	0.553293	0.999987	19.9058	-0.0777809	0.864272	0.998999	17.5953	0.254478	0.581105	0.999548	34.6968	-0.233739	0.498798	0.876795
ENSMUSG00000002343	Armc6	6.43372	6.49202	6.51017	6.40881	6.48369	6.45586	5.97053	6.16648	6.00742	5.75484	6.14672	6.15429	6.12637	6.27394	6.1973	6.14114	6.30413	6.29368	6.22519	6.15758	6.23194	6.19317	6.27224	6.22335	6.38247	6.51123	6.33209	6.42569	6.47126	6.44585	7.41572	7.54298	7.48933	7.31154	7.4963	7.37737	6.47864	6.44945	6.04814	6.01862	6.20016	6.21419	6.20491	6.22959	6.40859	6.4476	7.48268	7.39507	88.5869	-0.0804536	0.707795	0.999962	65.6739	-0.0465744	0.892345	0.999778	74.2775	0.142508	0.555515	0.999987	74.7184	0.0693448	0.764897	0.998999	86.5411	0.115774	0.61903	0.999548	174.181	-0.192047	0.287555	0.749053
ENSMUSG00000002345	Borcs8	4.33194	4.28667	4.41458	4.27623	4.22301	4.13959	3.84884	3.76414	3.72962	3.84683	3.77265	3.82281	3.67044	3.64411	3.58843	3.60535	3.6362	3.59905	3.99387	4.03428	3.92504	3.94099	4.00169	3.9522	3.94247	3.97137	3.98619	3.98842	4.07155	3.92673	4.99913	5.08506	5.06087	4.97767	5.06245	4.9971	4.3444	4.21294	3.78087	3.8141	3.65727	3.60999	3.9844	3.96496	3.96668	3.99557	5.04835	5.01241	20.814	-1.0122	0.0247573	0.999962	14.2459	0.30331	0.60657	0.999778	12.6357	-0.255577	0.627348	0.999987	15.9594	-0.180991	0.706573	0.998999	16.1581	0.291798	0.564405	0.999548	32.6928	-0.216696	0.54368	0.894817
ENSMUSG00000002346	Slc25a42	4.87162	5.00472	4.87585	4.96055	5.00752	4.95393	4.58599	4.70921	4.70898	4.74556	4.55287	4.65748	4.5011	4.53697	4.50234	4.51442	4.59463	4.50323	4.6559	4.70381	4.56373	4.59323	4.60664	4.63472	4.97805	5.06912	5.09164	5.00875	5.07249	5.03799	6.25405	6.41592	6.38547	6.39667	6.39034	6.48247	4.9174	4.974	4.66806	4.65197	4.51903	4.53713	4.64115	4.61153	5.04627	5.03974	6.35181	6.42316	30.2791	0.299491	0.403883	0.999962	24.8981	-0.0858929	0.854847	0.999778	22.8112	0.17867	0.649588	0.999987	24.7703	-0.18323	0.638654	0.998999	33.0959	-0.0314068	0.92828	0.999548	83.8376	0.213821	0.37387	0.813443
ENSMUSG00000002365	Snx9	3.87753	3.98829	3.85046	3.86069	3.86811	3.86103	3.55936	3.62693	3.6195	3.64365	3.592	3.57668	3.61171	3.63463	3.64629	3.68858	3.61742	3.72504	3.90956	3.86205	3.94279	3.88983	3.84189	3.8421	4.27841	4.24474	4.30415	4.20792	4.32112	4.34818	5.58101	5.56858	5.58117	5.55877	5.68177	5.65173	3.90543	3.86328	3.60193	3.60411	3.62317	3.65076	3.9048	3.85794	4.27576	4.2924	5.57692	5.63076	14.6772	-0.443377	0.370219	0.999962	12.2596	-0.00142087	0.998193	0.999844	12.4165	0.586036	0.282979	0.999987	14.7656	-0.435552	0.376294	0.998999	19.0021	0.157746	0.734882	0.999548	48.7097	0.247078	0.404362	0.831716
ENSMUSG00000002372	Ranbp3	7.88312	7.84695	7.59809	7.77497	7.682	7.71981	7.21843	7.4521	7.25381	7.37215	7.43941	7.39274	7.31944	7.42104	7.3617	7.27939	7.33922	7.40496	7.5222	7.39143	7.44071	7.58437	7.44553	7.48545	7.71727	7.71384	7.81573	7.67761	7.69902	7.6312	8.43215	8.6522	8.54917	8.51252	8.42018	8.54225	7.77606	7.72559	7.30811	7.40143	7.37024	7.32677	7.45145	7.50512	7.74894	7.66927	8.54451	8.49165	216.066	-0.123442	0.477653	0.999962	165.074	0.162878	0.431627	0.999778	163.639	-0.0648652	0.696425	0.999987	178.811	0.115799	0.496659	0.998999	209.823	-0.169702	0.301822	0.999548	367.719	-0.10175	0.479763	0.868047
ENSMUSG00000002379	Ndufa11	7.54003	7.61451	7.34018	7.62899	7.51766	7.25246	6.86145	6.86991	6.68388	6.89451	6.48642	6.85425	7.23474	7.16292	7.13078	7.27871	7.15535	7.18729	7.2189	7.1279	7.20827	7.40178	7.21254	7.37555	7.1205	7.25564	7.35001	7.16539	7.24481	7.07621	8.32231	8.65981	8.47077	8.19052	8.35061	8.56431	7.49824	7.46637	6.80508	6.74506	7.19883	7.18828	7.18503	7.32996	7.24205	7.16214	8.4843	8.36848	180.228	-0.061615	0.772261	0.999962	109.406	-0.0926738	0.733252	0.999778	146.708	0.0786352	0.651301	0.999987	153.627	0.322094	0.0762578	0.998999	148.693	-0.193535	0.33959	0.999548	348.776	-0.205994	0.259934	0.725925
ENSMUSG00000002393	Nr2f6	3.55596	3.50077	3.55722	3.47615	3.52804	3.50452	2.70159	2.68091	2.70119	2.76837	2.7595	2.73711	2.65377	2.69939	2.6381	2.66951	2.64861	2.70107	3.30428	3.30263	3.2927	3.33349	3.33299	3.32051	2.94316	2.89334	2.96744	2.90414	2.9872	2.92032	4.01985	4.07159	4.0092	4.06094	4.0223	4.1129	3.53798	3.50291	2.69456	2.75499	2.67658	2.65207	3.29987	3.32899	2.93465	2.93722	4.03355	4.06538	11.8224	-0.422647	0.435228	0.999962	7.24679	0.974893	0.219864	0.999778	6.24535	0.203063	0.787464	0.999987	10.0121	0.378924	0.514391	0.998999	7.53708	0.0482648	0.947241	0.999548	16.5872	0.332805	0.507247	0.879806
ENSMUSG00000002395	Use1	5.66469	5.54456	5.55733	5.58553	5.6242	5.46423	5.23848	5.10484	5.09026	5.12407	5.21037	5.20539	5.58701	5.49781	5.50685	5.51709	5.52748	5.49978	5.54727	5.45979	5.44501	5.41939	5.51797	5.6028	5.45483	5.48127	5.54385	5.47808	5.40731	5.41267	6.3013	6.26235	6.23617	6.37694	6.29159	6.28802	5.58886	5.55799	5.14453	5.17994	5.54241	5.51714	5.48402	5.51339	5.49332	5.43268	6.26661	6.31885	47.8931	-0.120567	0.681938	0.999962	36.3635	0.160617	0.67187	0.999778	46.4968	-0.0594241	0.831302	0.999987	45.4958	0.132386	0.660522	0.998999	44.5274	-0.27589	0.359856	0.999548	78.458	0.175713	0.458192	0.859646
ENSMUSG00000002396	Ocel1	2.85323	2.73615	2.73573	2.7997	2.79373	2.72373	NA	NA	NA	NA	NA	NA	2.50625	2.39734	2.44704	2.41167	2.41733	2.44145	2.14284	2.13813	2.15858	2.11243	2.14937	2.15337	NA	NA	NA	NA	NA	NA	3.55709	3.51174	3.57588	3.56563	3.48444	3.53511	2.77504	2.77239	NA	NA	2.45179	2.42535	2.14652	2.13839	NA	NA	3.54824	3.5284	6.8334	-0.0689314	0.930117	0.999962	NA	NA	NA	NA	6.05535	-0.713378	0.381275	0.999987	4.41975	-0.221167	0.80122	0.998999	NA	NA	NA	NA	11.8076	-0.279812	0.638984	NA
ENSMUSG00000002409	Dyrk1b	5.10798	5.05966	5.03363	5.08767	5.05741	4.95338	4.58856	4.51237	4.41799	4.33863	4.42386	4.43737	4.69856	4.66498	4.69779	4.76894	4.69681	4.67866	4.44943	4.47704	4.47689	4.39854	4.55765	4.58416	4.86188	4.96228	4.84978	4.87014	4.8294	4.82148	5.63777	5.5692	5.73759	5.62366	5.5359	5.6226	5.06709	5.03282	4.50631	4.39995	4.68177	4.72118	4.46779	4.51345	4.89131	4.84034	5.64819	5.59406	33.2761	-0.175244	0.604374	0.999962	21.4085	-0.666446	0.196754	0.999778	26.042	0.194648	0.597021	0.999987	22.643	0.314803	0.456777	0.998999	29.6406	-0.30877	0.399677	0.999548	49.7836	-0.244235	0.422099	0.841464
ENSMUSG00000002413	Braf	9.23806	9.24829	9.31016	9.2553	9.22461	9.18083	8.83529	8.84692	8.88773	8.71091	8.71769	8.80137	8.88548	8.87395	8.83831	8.77352	8.95446	8.85408	8.69483	8.70999	8.69205	8.6928	8.65469	8.59596	9.29129	9.3241	9.30631	9.27539	9.2835	9.31651	10.1469	10.0438	9.96188	10.0694	9.98017	10.1287	9.2655	9.22025	8.85665	8.74332	8.87971	8.85543	8.69896	8.64781	9.30723	9.2918	10.0509	10.0594	606.783	-0.0716367	0.545725	0.999962	445.203	-0.163073	0.255813	0.999778	466.475	-0.00333875	0.978198	0.999987	408.658	-0.0852386	0.506499	0.998999	630.142	-0.0227604	0.849686	0.999548	1066.45	0.0113599	0.920935	0.984722
ENSMUSG00000002416	Ndufb2	6.33459	6.08563	6.06807	6.28783	6.14276	6.19603	5.66686	5.69396	5.67886	5.57809	5.65704	5.51068	5.77244	5.62861	5.68283	5.62227	5.79749	5.83913	6.11435	5.86163	5.90507	5.7722	5.65539	5.93684	6.04506	5.96039	5.95147	6.15416	6.05426	6.07674	6.87049	6.87754	6.81897	6.72369	6.69575	6.80338	6.16276	6.20887	5.67989	5.58194	5.70053	5.70086	5.96035	5.78814	5.98564	6.09505	6.85567	6.74094	73.1002	0.127072	0.631379	0.999962	49.7019	-0.36562	0.264239	0.999778	53.7456	0.248828	0.388515	0.999987	59.5506	-0.557709	0.0728792	0.998999	66.3151	0.365685	0.156675	0.999548	112.078	-0.311879	0.125268	0.56145
ENSMUSG00000002428	Hltf	6.74905	6.83497	7.04207	6.84944	6.90874	6.94681	6.492	6.69547	6.8146	6.79651	7.02436	6.64228	6.48657	6.5792	6.67682	6.65183	6.62819	6.56947	6.26868	6.41103	6.26157	6.26516	6.39121	6.24984	7.09389	7.20483	7.11288	7.20714	7.06862	7.23956	8.14799	8.00029	7.8188	7.9429	8.02993	7.86516	6.87537	6.90166	6.66736	6.82105	6.53288	6.65228	6.31376	6.30207	7.1372	7.17177	7.98903	7.946	119.892	0.0624225	0.769209	0.999962	111.655	0.324399	0.240963	0.999778	96.447	0.0848367	0.686563	0.999987	79.7958	-0.0474844	0.8409	0.998999	143.022	0.0920405	0.637421	0.999548	252.216	-0.0916588	0.603772	0.914777
ENSMUSG00000002455	Prpf6	7.9777	7.9843	8.04626	7.9803	7.85255	7.97461	7.61025	7.69096	7.48225	7.77229	7.68122	7.60906	7.82399	7.64766	7.69851	7.69648	7.69922	7.78357	7.88018	7.65189	7.79835	7.7552	7.58005	7.80427	8.01656	7.95909	8.05532	7.93574	8.09257	7.94469	8.97683	8.88362	8.93367	8.93479	8.95973	8.98911	8.00275	7.93582	7.59449	7.68752	7.73582	7.69807	7.77681	7.71318	8.01032	7.991	8.93137	8.96121	251.765	-0.125841	0.407034	0.999962	201.775	0.155739	0.421594	0.999778	212.854	0.0137216	0.929404	0.999987	215.427	-0.1074	0.540975	0.998999	256.491	-0.0360022	0.822106	0.999548	493.708	0.0497497	0.680548	0.935363
ENSMUSG00000002458	Rgs19	5.73674	5.68862	5.59629	5.70558	5.69268	5.59075	5.489	5.35454	5.33253	5.33577	5.28714	5.43462	5.50263	5.40766	5.43017	5.42445	5.40057	5.43861	5.44392	5.40614	5.44077	5.42506	5.33452	5.38882	5.31557	5.31786	5.34784	5.31539	5.30446	5.32537	6.61619	6.67207	6.66483	6.58794	6.68332	6.64458	5.67388	5.663	5.39202	5.35251	5.45514	5.41839	5.43028	5.3828	5.32709	5.31507	6.65103	6.63861	50.7078	-0.0494395	0.860614	0.999962	40.88	-0.120249	0.745189	0.999778	43.8583	-0.108145	0.706652	0.999987	42.3343	-0.184978	0.533172	0.998999	39.9539	-0.0549913	0.85899	0.999548	100.108	-0.0359472	0.865561	0.977308
ENSMUSG00000002459	Rgs20	3.85434	3.83143	3.81859	3.7697	3.80187	3.9252	3.41865	3.40901	3.43197	3.41928	3.35862	3.45006	3.35014	3.3305	3.31688	3.32744	3.34378	3.31866	3.26679	3.28031	3.22232	3.26043	3.21829	3.30555	4.11161	4.04118	4.05289	3.98962	4.04173	4.03002	4.40259	4.35163	4.45473	4.42672	4.43787	4.41492	3.83478	3.83226	3.41988	3.40932	3.34032	3.32937	3.25647	3.26143	4.06856	4.02046	4.40298	4.42651	14.3522	-0.00950509	0.985424	0.999962	10.2025	-0.0852956	0.901164	0.999778	10.1812	-0.0312868	0.956219	0.999987	9.4119	0.0845003	0.891344	0.998999	16.2802	-0.451808	0.347463	0.999548	21.3996	0.197408	0.652187	0.930114
ENSMUSG00000002475	Abhd3	5.19957	5.1904	5.25422	5.23997	5.21132	5.30853	4.87753	4.87864	4.83045	4.95177	4.76933	4.96012	4.42561	4.56469	4.54223	4.63321	4.59582	4.54193	4.84937	4.88677	4.91728	4.81339	4.80097	4.95368	5.32739	5.33315	5.19516	5.14491	5.31754	5.28051	5.94326	6.05962	5.99991	5.9267	6.04873	5.92708	5.21473	5.25327	4.86221	4.89374	4.49515	4.59042	4.88447	4.85602	5.28524	5.24765	6.00093	5.96751	37.7912	0.193285	0.539048	0.999962	29.1229	0.192269	0.650986	0.999778	22.6288	0.573549	0.184465	0.999987	28.8935	-0.131012	0.722625	0.998999	38.2817	-0.170726	0.625189	0.999548	63.3409	-0.12391	0.64496	0.927376
ENSMUSG00000002477	Snrpd1	7.2697	7.3725	7.5163	7.45741	7.35977	7.61308	7.27801	7.26269	7.28783	7.20612	7.37569	7.32025	7.24289	7.19267	7.12232	7.11201	7.107	7.23236	6.87202	7.01514	7.12584	6.95053	7.0528	6.65681	7.87464	7.87787	7.89911	7.8324	7.85643	7.86342	8.61008	8.38119	8.66444	8.65662	8.42131	8.58135	7.38617	7.47675	7.27617	7.30069	7.21778	7.11378	7.00433	6.88671	7.88387	7.85075	8.5519	8.55309	174.317	0.201738	0.298748	0.999962	156.805	0.0524936	0.793031	0.999778	144.732	-0.0773649	0.661283	0.999987	125.708	-0.263995	0.264655	0.998999	233.451	-0.0638298	0.679676	0.999548	378.336	-0.00020687	0.998975	0.999621
ENSMUSG00000002486	Tchp	3.03892	2.98909	2.92361	2.96551	2.93225	2.96572	3.6834	3.55964	3.55888	3.60138	3.82293	3.61395	3.31644	3.38432	3.36648	3.32948	3.34605	3.3102	3.36915	3.29097	3.42836	3.36144	3.39916	3.36216	3.34181	3.28966	3.40103	3.33228	3.37995	3.37991	4.38872	4.49138	4.48037	4.40934	4.42933	4.40566	2.98388	2.95449	3.60064	3.67942	3.35038	3.34733	3.36283	3.37426	3.34417	3.36404	4.45349	4.41478	7.81006	-0.531761	0.436153	0.999962	14.3742	0.741569	0.253798	0.999778	9.95441	-0.419983	0.470532	0.999987	10.5318	0.122781	0.840527	0.998999	10.0111	0.276996	0.663995	0.999548	21.6185	-0.333945	0.442027	0.853562
ENSMUSG00000002489	Tiam1	8.34382	8.29821	8.16682	8.40909	8.19933	8.17438	7.98146	7.97325	7.898	7.79773	7.92854	7.98636	8.11161	7.96791	8.13228	7.93318	8.08504	7.90311	8.2079	8.19353	8.10307	8.17548	8.1416	8.38258	8.25429	8.38462	8.32321	8.28017	8.21813	8.27446	8.91017	9.14388	9.19014	9.24684	9.2171	9.22819	8.26962	8.26093	7.9509	7.90421	8.03976	8.05017	8.16817	8.23322	8.3207	8.25759	9.0814	9.23071	308.779	-0.0164204	0.918416	0.999962	243.22	-0.0614668	0.727675	0.999778	261.914	-0.172607	0.256826	0.999987	295.019	0.131043	0.401307	0.998999	313.585	-0.115635	0.431569	0.999548	573.38	0.227159	0.0920599	0.49444
ENSMUSG00000002496	Tsc2	8.50638	8.50602	8.3761	8.6576	8.5856	8.23569	8.23242	8.24753	8.0834	8.18867	8.18955	7.99981	8.56716	8.40033	8.37989	8.37878	8.40109	8.41308	8.33242	8.36977	8.30723	8.48886	8.58733	8.54412	8.66935	8.72011	8.76049	8.80422	8.76557	8.75992	9.64441	9.75317	9.79235	9.77412	9.81685	9.86646	8.46283	8.49296	8.18778	8.12601	8.48374	8.38659	8.33647	8.5401	8.71665	8.77657	9.72998	9.81915	359.472	0.0746831	0.675562	0.999962	287.192	-0.116979	0.504719	0.999778	345.171	-0.08424	0.525689	0.999987	349.162	0.343465	0.0108541	0.637266	430.204	0.102799	0.439287	0.999548	877.47	0.131552	0.238505	0.708157
ENSMUSG00000002504	Slc9a3r2	3.24927	3.38242	3.26599	3.29629	3.29283	3.27839	2.93654	2.875	2.82154	2.82304	2.83424	2.89341	3.22793	3.25507	3.26535	3.22024	3.19783	3.23717	3.63317	3.42876	3.54587	3.47728	3.69922	3.58079	3.69691	3.60685	3.61326	3.65756	3.65375	3.60431	4.12633	4.21391	4.17085	4.02955	4.02119	4.01909	3.29923	3.28917	2.87769	2.85023	3.2415	3.22781	3.53593	3.58576	3.63901	3.63854	4.17036	4.02328	9.6201	-0.173298	0.781233	0.999962	6.95987	-0.42285	0.630543	0.999778	9.43541	-0.505889	0.393582	0.999987	12.8495	0.538615	0.606908	0.998999	12.5442	-0.0291424	0.958362	0.999548	17.6162	-1.57285	0.00138184	0.0422866
ENSMUSG00000002524	Puf60	8.9659	8.86042	8.87501	8.94563	8.87755	9.00591	8.44708	8.67984	8.58612	8.43785	8.20704	8.66234	8.65124	8.65907	8.5707	8.5676	8.5181	8.56668	8.68744	8.68268	8.65175	8.60158	8.66768	8.73038	9.01823	8.94355	9.10404	9.12482	9.02258	8.99155	9.78496	9.86782	9.83722	9.83139	9.75153	9.85017	8.90044	8.94303	8.57101	8.43574	8.65515	8.55213	8.67395	8.66655	9.02194	9.04632	9.83	9.81103	485.549	0.0712809	0.582174	0.999962	363.798	-0.176348	0.355907	0.999778	385.966	-0.129528	0.289232	0.999987	407.618	-0.007538	0.953948	0.998999	525.709	0.0340389	0.802432	0.999548	904.869	-0.0300698	0.779317	0.959641
ENSMUSG00000002546	Golga2	7.90226	7.90418	7.96076	7.95146	7.84307	7.88852	7.49771	7.56637	7.46241	7.48159	7.67545	7.5631	7.31771	7.5043	7.36108	7.35757	7.29178	7.42838	7.60869	7.49967	7.59322	7.51483	7.49277	7.54197	7.80642	7.86291	7.90374	7.94557	7.8679	7.79474	8.75699	8.76404	8.72836	8.76265	8.77272	8.79878	7.9224	7.89435	7.50883	7.57338	7.411	7.33681	7.56719	7.51652	7.85769	7.8694	8.7498	8.77805	240.877	-0.051897	0.731171	0.999962	187.577	0.115876	0.544093	0.999778	166.278	-0.0914337	0.596484	0.999987	186.559	-0.0962769	0.556492	0.998999	233.955	0.0177455	0.913322	0.999548	434.78	0.0470239	0.701586	0.942708
ENSMUSG00000002550	Uck1	3.61863	3.69646	3.56406	3.6711	3.61714	3.59313	3.35345	3.34344	3.29632	3.31225	3.33278	3.32408	3.54694	3.57281	3.55419	3.54986	3.55703	3.54449	3.86033	3.76493	3.80374	3.89232	3.83756	3.80103	3.66683	3.67313	3.65342	3.7415	3.71485	3.64828	4.3667	4.45975	4.41064	4.27676	4.39019	4.34382	3.62638	3.62712	3.33107	3.32304	3.55987	3.55369	3.80967	3.84364	3.66446	3.70154	4.41237	4.33692	12.0413	-0.00942765	0.986692	0.999962	10.0694	-0.0923585	0.892419	0.999778	11.6734	-0.104279	0.843417	0.999987	14.4916	0.327921	0.518768	0.998999	13.2557	0.427217	0.432099	0.999548	20.9435	-0.649866	0.157772	0.611742
ENSMUSG00000002565	Scin	NA	NA	NA	NA	NA	NA	NA	NA	NA	NA	NA	NA	NA	NA	NA	NA	NA	NA	NA	NA	NA	NA	NA	NA	1.82996	1.89522	1.9271	1.87513	1.84672	1.8738	NA	NA	NA	NA	NA	NA	NA	NA	NA	NA	NA	NA	NA	NA	1.88409	1.86522	NA	NA	NA	NA	NA	NA	NA	NA	NA	NA	NA	NA	NA	NA	NA	NA	NA	NA	3.82922	-0.728824	0.512034	0.999548	NA	NA	NA	NA
ENSMUSG00000002578	Ikzf4	3.13507	3.06372	3.0095	3.02132	3.04593	3.0774	2.6583	2.66646	2.69736	2.62833	2.66769	2.64713	3.23387	3.20754	3.21127	3.35258	3.21165	3.22405	3.22735	3.25081	3.26028	3.27136	3.22333	3.25189	3.64792	3.65767	3.71299	3.71021	3.67095	3.67997	4.60111	4.61045	4.65828	4.64423	4.66468	4.58402	3.06943	3.04822	2.67404	2.64772	3.2207	3.2585	3.24615	3.24886	3.67286	3.68704	4.62328	4.63098	8.28089	-0.365937	0.587593	0.999962	6.15438	-0.507137	0.564228	0.999778	9.48971	0.780011	0.230625	0.999987	9.35436	0.0395872	0.947567	0.998999	12.9761	0.15818	0.768206	0.999548	24.6517	0.0629216	0.876718	0.978534
ENSMUSG00000002580	Mien1	6.91579	6.72781	6.67362	6.67981	6.7515	6.7897	6.52333	6.56473	6.53635	6.43364	6.72001	6.54277	6.46145	6.54001	6.61236	6.59883	6.51108	6.56971	6.70769	6.5333	6.67566	6.59296	6.5595	6.62888	6.92116	6.85468	6.8852	6.81571	7.00312	6.90909	7.69261	7.7613	7.95672	7.74823	7.76317	7.71522	6.77241	6.74034	6.54147	6.56548	6.50073	6.57409	6.63888	6.59378	6.88701	6.90931	7.80354	7.74221	108.536	-0.0966117	0.652019	0.999962	95.1104	0.0572426	0.821249	0.999778	93.2935	0.0501048	0.811125	0.999987	98.416	-0.110315	0.606174	0.998999	119.113	0.0654198	0.750351	0.999548	219.764	-0.135817	0.427876	0.845169
ENSMUSG00000002602	Axl	NA	NA	NA	NA	NA	NA	NA	NA	NA	NA	NA	NA	NA	NA	NA	NA	NA	NA	NA	NA	NA	NA	NA	NA	NA	NA	NA	NA	NA	NA	2.74675	2.7364	2.77862	2.76476	2.80271	2.77671	NA	NA	NA	NA	NA	NA	NA	NA	NA	NA	2.75392	2.78139	NA	NA	NA	NA	NA	NA	NA	NA	NA	NA	NA	NA	NA	NA	NA	NA	NA	NA	NA	NA	6.78288	0.673146	0.381263	NA
ENSMUSG00000002608	Ccdc97	6.26562	6.29071	6.15688	6.29103	6.25339	6.29738	5.71487	5.8273	5.64521	5.8791	5.77884	5.71119	5.94437	6.01045	5.96558	5.94497	5.98378	5.97473	6.37174	6.06008	6.16222	6.10193	6.05746	6.21744	6.26496	6.23601	6.302	6.20579	6.29785	6.14455	7.21033	7.2339	7.14189	7.07275	7.07345	7.07132	6.23774	6.2806	5.72912	5.78971	5.97741	5.96478	6.19801	6.12561	6.26765	6.21606	7.19537	7.0725	76.1215	0.117716	0.6124	0.999962	55.4719	0.175978	0.585498	0.999778	62.5111	-0.0275455	0.909095	0.999987	72.5148	-0.215535	0.423305	0.998999	76.0513	-0.167061	0.493244	0.999548	141.147	-0.299875	0.100985	0.514249
ENSMUSG00000002617	Zfp40	5.61606	5.69591	5.67463	5.68242	5.77416	5.78676	5.75611	5.86214	5.91978	5.9638	5.87045	5.73537	5.72785	5.76163	5.74297	5.63883	5.88933	5.76505	5.02313	5.20249	5.02593	5.07919	5.085	4.98177	6.21007	6.15955	6.17511	6.21728	6.15094	6.38843	7.03152	6.79245	6.80897	7.08835	7.0905	6.7826	5.6622	5.74778	5.84601	5.85654	5.74474	5.75704	5.08385	5.04865	6.18158	6.25222	6.87765	6.98715	51.8815	0.335628	0.223062	0.999962	58.836	0.0063521	0.984156	0.999778	54.0625	0.0951192	0.736946	0.999987	33.8	-0.190689	0.587641	0.998999	74.1907	0.25135	0.3305	0.999548	123.808	0.295292	0.226266	0.694571
ENSMUSG00000002625	Akap8l	6.56634	6.63146	6.33806	6.63344	6.58058	6.48893	6.45537	6.43029	6.28728	6.55976	5.97958	6.29558	6.4066	6.35066	6.47302	6.43642	6.4886	6.42759	6.40529	6.32706	6.38162	6.52301	6.44	6.2849	6.73724	6.93926	6.81706	6.85904	6.59379	6.72589	7.51104	7.48876	7.55586	7.65259	7.68844	7.64556	6.51195	6.56765	6.39098	6.27831	6.37863	6.46601	6.37132	6.41597	6.83118	6.72624	7.51855	7.6622	92.5632	0.130776	0.589485	0.999962	81.3364	-0.239387	0.480966	0.999778	86.3058	0.12185	0.569439	0.999987	84.9485	0.12821	0.585881	0.998999	111.763	-0.273503	0.238047	0.999548	193.163	0.30794	0.0575016	0.398677
ENSMUSG00000002633	Shh	NA	NA	NA	NA	NA	NA	NA	NA	NA	NA	NA	NA	NA	NA	NA	NA	NA	NA	NA	NA	NA	NA	NA	NA	NA	NA	NA	NA	NA	NA	2.25034	2.19734	2.17739	2.20284	2.21467	2.20717	NA	NA	NA	NA	NA	NA	NA	NA	NA	NA	2.20836	2.20823	NA	NA	NA	NA	NA	NA	NA	NA	NA	NA	NA	NA	NA	NA	NA	NA	NA	NA	NA	NA	4.71593	-0.0128144	0.989126	NA
ENSMUSG00000002635	Pdcd2l	5.75472	5.54285	5.5638	5.6323	5.63472	5.63958	5.69438	5.45061	5.47376	5.61146	5.71797	5.63835	5.44753	5.40753	5.43108	5.37596	5.37147	5.34192	5.43175	5.41742	5.5169	5.55065	5.54695	5.48198	5.82104	5.89144	5.75675	5.86776	5.76886	5.71986	6.72333	6.65897	6.65851	6.70458	6.72142	6.65543	5.62046	5.63553	5.53958	5.65593	5.42753	5.39283	5.45536	5.52653	5.82308	5.78549	6.68027	6.69381	49.586	0.0436365	0.881372	0.999962	50.4859	0.389369	0.254479	0.999778	42.5875	-0.296885	0.300821	0.999987	45.2235	0.27034	0.355462	0.998999	56.8138	-0.152379	0.588471	0.999548	103.111	0.0420792	0.840192	0.972157
ENSMUSG00000002658	Gtf2f1	7.67547	7.54149	7.43593	7.62345	7.54162	7.58923	7.34951	7.31665	7.22391	7.30496	7.13697	7.30594	7.12726	7.29393	7.28125	7.27267	7.19043	7.17967	7.11732	7.18317	7.16372	7.06985	7.08231	7.1945	7.53589	7.64829	7.73722	7.53065	7.66833	7.61508	8.56271	8.50754	8.41057	8.47696	8.53098	8.38163	7.55096	7.58477	7.29669	7.24929	7.21059	7.24812	7.15474	7.11555	7.64047	7.60469	8.49361	8.46319	189.842	0.0564874	0.744847	0.999962	154.256	-0.0718091	0.729482	0.999778	149.166	-0.060082	0.732592	0.999987	140.391	-0.0788075	0.66686	0.998999	197.624	-0.0715948	0.688377	0.999548	357.426	-0.0508656	0.718241	0.946536
ENSMUSG00000002660	Clpp	5.6401	5.66044	5.51499	5.68353	5.70687	5.5764	5.30067	5.41685	5.34397	5.37924	5.36509	5.29779	5.5897	5.5771	5.52681	5.55181	5.51458	5.6522	5.8046	5.72705	5.81955	5.73795	5.93301	5.85975	5.61925	5.69484	5.65015	5.7381	5.62389	5.58101	6.53433	6.72485	6.51043	6.58574	6.67627	6.73428	5.60518	5.6556	5.35383	5.34737	5.5834	5.53106	5.78373	5.84357	5.65475	5.64766	6.58987	6.66543	48.9739	0.192562	0.509826	0.999962	41.114	-0.049049	0.890216	0.999778	47.784	0.0398962	0.887501	0.999987	56.9119	0.206968	0.448676	0.998999	51.1537	-0.0351943	0.90419	0.999548	99.2709	0.20291	0.39026	0.825076
ENSMUSG00000002661	Alkbh7	4.87244	4.95602	4.73036	4.89091	4.84319	4.86962	4.7092	4.71456	4.70673	4.671	4.66756	4.72931	4.73674	4.5758	4.54795	4.64608	4.58666	4.57658	4.73559	4.54766	4.59939	4.55732	4.54701	4.65649	5.10241	5.11772	5.12445	5.01712	5.21882	5.10489	5.74601	5.73754	5.74221	5.67914	5.72715	5.6672	4.85294	4.8679	4.71016	4.68929	4.65627	4.59356	4.62755	4.58694	5.11486	5.11361	5.74192	5.69117	28.5073	0.0567603	0.883828	0.999962	25.5203	-0.0920815	0.832497	0.999778	25.5278	-0.123234	0.760568	0.999987	24.6536	-0.241404	0.55907	0.998999	34.506	0.0148159	0.966679	0.999548	52.7155	-0.210988	0.4482	0.856321
ENSMUSG00000002679	Med6	6.65893	6.8117	6.86306	6.82088	6.85479	6.85618	6.66409	6.73696	6.74723	6.70289	6.86731	6.66772	6.58399	6.6256	6.57544	6.5153	6.52831	6.58819	6.45108	6.37257	6.44517	6.44571	6.3498	6.25862	7.06942	7.02887	7.1245	6.85935	7.03057	7.07483	7.78158	7.73747	7.57935	7.82629	7.71806	7.8841	6.7779	6.84395	6.71609	6.74598	6.6048	6.53968	6.42294	6.35138	7.07427	6.98825	7.69946	7.80948	112.625	0.166501	0.415483	0.999962	107.517	0.0478089	0.841118	0.999778	95.2092	-0.146563	0.467001	0.999987	84.2636	-0.193505	0.399262	0.998999	130.578	-0.189529	0.358968	0.999548	217.164	0.221174	0.198905	0.668976
ENSMUSG00000002688	Prkd1	3.5324	3.58848	3.51967	3.54608	3.54424	3.54639	3.89484	3.96201	4.01877	4.03218	4.25434	4.00446	3.72007	3.72511	3.76665	3.70759	3.84723	3.75504	3.51515	3.51145	3.44381	3.47464	3.48765	3.44774	3.88396	3.8783	3.92819	3.90521	3.88702	3.95309	4.85446	4.79432	4.67994	4.76518	4.74173	4.6842	3.54685	3.54557	3.95854	4.09699	3.72259	3.77382	3.49013	3.47001	3.89682	3.91511	4.77624	4.73037	11.5085	-0.031849	0.953126	0.999962	18.6745	1.00977	0.0808106	0.999778	13.3373	0.398552	0.457078	0.999987	11.3654	-0.243322	0.663674	0.998999	14.8433	0.19801	0.69288	0.999548	27.2875	-0.327798	0.427501	0.845095
ENSMUSG00000002699	Lcp2	NA	NA	NA	NA	NA	NA	NA	NA	NA	NA	NA	NA	NA	NA	NA	NA	NA	NA	NA	NA	NA	NA	NA	NA	2.39102	2.44414	2.44023	2.53481	2.41592	2.41396	2.27206	2.25815	2.26266	2.25483	2.24374	2.23127	NA	NA	NA	NA	NA	NA	NA	NA	2.42513	2.4549	2.26429	2.24328	NA	NA	NA	NA	NA	NA	NA	NA	NA	NA	NA	NA	NA	NA	NA	NA	6.06808	0.789464	0.374023	0.999548	4.82018	-0.692137	0.433612	NA
ENSMUSG00000002718	Cse1l	9.32805	9.50245	9.67627	9.49408	9.4306	9.74059	9.37637	9.29931	9.45973	9.35057	9.41385	9.51816	8.92632	9.0051	9.14278	9.1164	9.18973	8.96241	8.92551	9.05928	8.85372	8.80736	8.79013	8.76844	9.80001	9.93586	9.94875	9.81304	9.8284	10.0546	10.646	10.3866	10.5604	10.5595	10.4898	10.4334	9.50226	9.55509	9.37847	9.42752	8.96571	9.14964	8.94617	8.78864	9.89487	9.89868	10.531	10.4942	746.496	0.0848683	0.595545	0.999962	678.133	0.078625	0.568719	0.999778	534.104	0.100977	0.444949	0.999987	469.295	-0.259436	0.0507185	0.970669	956.626	0.017218	0.900699	0.999548	1466.04	-0.0568116	0.626503	0.923367
ENSMUSG00000002728	Naa20	6.16364	6.20719	6.36138	6.34773	6.26337	6.26708	6.17079	6.24676	6.24843	6.13785	6.25883	6.38588	5.96859	6.00236	5.90088	6.01282	5.95494	5.91439	5.98824	5.92705	5.95676	5.84899	5.8504	5.86531	6.59651	6.42274	6.75845	6.64829	6.56394	6.59043	7.48159	7.37022	7.37718	7.23399	7.43211	7.39713	6.24407	6.29273	6.22199	6.26085	5.98547	5.95622	5.95735	5.8549	6.59256	6.60089	7.40966	7.35441	77.7901	0.153385	0.521339	0.999962	75.326	0.136634	0.625133	0.999778	62.2403	0.0114226	0.963202	0.999987	60.1755	-0.334177	0.185467	0.998999	97.5255	-0.00436498	0.985873	0.999548	167.789	-0.117638	0.526081	0.886872
ENSMUSG00000002731	Prkra	6.3097	6.02901	6.01952	6.16201	6.08706	6.11948	5.64326	5.74463	5.75845	5.69482	5.71433	5.84023	5.67403	5.697	5.70361	5.71105	5.7059	5.71927	5.3957	5.43042	5.42308	5.37649	5.49896	5.4536	6.13074	6.32281	6.22117	6.09445	6.17821	6.18259	6.72966	6.73592	6.7191	6.7735	6.75406	6.75875	6.11941	6.12285	5.71545	5.74979	5.68551	5.70685	5.4164	5.44302	6.22491	6.15175	6.72823	6.7621	70.0829	-0.0162602	0.951806	0.999962	52.726	0.131401	0.681933	0.999778	51.866	0.0785484	0.763277	0.999987	43.3087	0.104285	0.724898	0.998999	73.3214	-0.228786	0.369218	0.999548	107.226	0.0934062	0.644334	0.927249
ENSMUSG00000002732	Fkbp7	4.53338	4.51334	4.54784	4.49411	4.52349	4.52707	4.07356	4.1574	4.16764	4.22198	4.11104	4.08343	3.78803	3.86916	3.80983	3.73908	3.73109	3.74188	3.21173	3.24591	3.24583	3.20089	3.30155	3.18226	4.08809	3.9635	3.9895	4.02982	4.16145	4.0182	4.96563	4.96889	4.97632	5.02083	4.90939	4.96959	4.53152	4.51489	4.13286	4.13882	3.82859	3.76	3.23449	3.22823	4.01369	4.06982	4.97028	4.9666	23.1899	-0.110442	0.774075	0.999962	17.9083	0.0233791	0.965405	0.999778	13.8892	-0.989845	0.0464876	0.999987	9.71979	-0.0896847	0.886248	0.998999	16.4863	0.528794	0.317354	0.999548	31.4006	-0.0176944	0.961053	0.992438
ENSMUSG00000002733	Plekha3	4.93011	4.8725	4.7623	4.87331	4.87347	4.77403	4.68743	4.60892	4.69295	4.61928	4.53886	4.53375	4.6819	4.70865	4.62028	4.62184	4.57778	4.70252	4.62955	4.65123	4.66777	4.76722	4.68568	4.61826	4.74744	4.74647	4.74814	4.81898	4.79168	4.81123	5.91314	6.05923	5.88881	6.02485	5.95382	6.02255	4.85497	4.84027	4.6631	4.56396	4.69527	4.60663	4.64951	4.69039	4.74735	4.8073	5.95373	6.00041	28.5867	-0.0976384	0.794115	0.999962	24.1234	-0.59005	0.20251	0.999778	25.4907	-0.246428	0.5203	0.999987	25.6366	0.243188	0.527853	0.998999	27.5111	0.374716	0.309833	0.999548	63.0281	0.160819	0.557672	0.899293
ENSMUSG00000002741	Ykt6	7.15311	7.10091	6.9743	7.04444	7.07432	7.01786	6.66529	6.75037	6.69574	7.04927	7.08858	6.69226	6.92946	6.91233	6.85925	6.8671	6.89929	6.88279	6.86895	6.76776	6.72914	6.84613	6.86895	6.75714	7.23911	7.22462	7.38798	7.10523	7.26313	7.13957	8.08293	8.19363	8.15861	8.13693	8.0541	8.20386	7.07611	7.04554	6.7038	6.94337	6.92089	6.87521	6.78862	6.82407	7.2839	7.16931	8.14506	8.13163	133.483	-0.0845929	0.652721	0.999962	119.492	0.52265	0.0448817	0.999778	119.02	-0.0411117	0.822337	0.999987	112.735	0.0831824	0.679892	0.998999	150.482	-0.264872	0.174519	0.999548	282.268	-0.0285541	0.847724	0.975504
ENSMUSG00000002748	Baz1b	8.88188	8.96022	8.81948	8.94135	8.95369	8.90942	8.69307	8.48263	8.62096	8.75733	8.42802	8.20287	8.7363	8.68213	8.76303	8.75089	8.80243	8.77651	8.33438	8.56149	8.35996	8.54882	8.66149	8.51947	9.24702	9.43053	9.08711	9.31546	9.22472	9.38181	10.0879	9.86332	10.1161	10.032	9.93193	9.96401	8.88719	8.93482	8.59889	8.46274	8.70921	8.77212	8.41861	8.5766	9.25488	9.30733	10.0224	9.97597	481.259	0.0733243	0.564841	0.999962	376.566	-0.195887	0.328348	0.999778	431.338	0.0838592	0.476972	0.999987	364.06	0.252118	0.0919946	0.998999	626.267	0.07836	0.609591	0.999548	1027.46	-0.074453	0.541683	0.893084
ENSMUSG00000002763	Pex6	5.09456	4.98274	5.04955	5.07237	5.0007	4.93019	4.42778	4.43377	4.35516	4.43412	4.3	4.3027	4.64167	4.67669	4.55416	4.57633	4.56182	4.63172	4.94597	4.89764	4.77849	4.91305	4.91903	5.02699	4.58993	4.74079	4.62456	4.53148	4.65027	4.65262	5.94335	5.94951	5.96816	5.88478	5.91314	5.98981	5.04228	5.00108	4.40557	4.34561	4.65918	4.5641	4.87403	4.95302	4.65176	4.61146	5.95367	5.92924	33.018	-0.211596	0.539327	0.999962	20.7244	-0.4012	0.426344	0.999778	24.6674	-0.247934	0.52103	0.999987	30.3945	0.419064	0.254824	0.998999	24.8139	-0.260643	0.541532	0.999548	61.6929	-0.0934367	0.722065	0.947779
ENSMUSG00000002767	Mrpl2	6.96733	6.84865	6.82797	6.90103	6.95392	6.9232	6.46154	6.64493	6.53927	6.7591	6.84051	6.59578	6.38849	6.34069	6.26608	6.32298	6.21747	6.4064	6.49489	6.36273	6.50166	6.52049	6.47856	6.51607	6.87077	6.80254	6.92427	6.92813	6.81697	6.68456	7.72259	7.66494	7.63973	7.53525	7.45201	7.66122	6.88132	6.92605	6.54858	6.7318	6.36459	6.26885	6.45309	6.50504	6.86586	6.80989	7.67576	7.54949	119.553	0.106555	0.583676	0.999962	103.3	0.398944	0.118467	0.999778	80.9378	-0.0421774	0.854772	0.999987	89.4471	0.139764	0.522955	0.998999	115.799	-0.154197	0.482163	0.999548	197.323	-0.263807	0.125954	0.563329
ENSMUSG00000002768	Mea1	7.07744	6.96573	7.00681	6.95497	6.90594	6.89718	6.80519	6.66283	6.59087	6.71109	6.73266	6.68408	6.82019	6.73818	6.63582	6.69665	6.73624	6.74454	6.73569	6.66517	6.68457	6.77975	6.80693	6.80103	6.77717	6.85193	6.6475	6.60933	6.80117	6.63464	7.68114	7.69658	7.64894	7.67336	7.64323	7.70102	7.01666	6.91936	6.6863	6.70927	6.77919	6.68957	6.69514	6.7959	6.75887	6.68171	7.67555	7.67254	126.135	-0.237017	0.207087	0.999962	104.839	0.0493677	0.838192	0.999778	106.889	-0.011525	0.953927	0.999987	107.737	0.248228	0.209447	0.998999	106.229	-0.204418	0.372842	0.999548	204.331	-0.00792741	0.959983	0.992385
ENSMUSG00000002778	Kdelr1	7.52533	7.62372	7.55156	7.62624	7.62398	7.70025	7.57443	7.45373	7.41266	7.53376	7.54151	7.58679	7.34959	7.54998	7.51577	7.46056	7.4284	7.27394	7.22002	7.42751	7.43367	7.30946	7.38456	7.35263	7.81901	7.91195	8.14591	7.90286	8.01633	7.95609	8.70173	8.90283	8.79883	8.78575	8.83553	8.76053	7.56687	7.65015	7.48027	7.55402	7.44978	7.46824	7.3604	7.34888	7.95896	7.95843	8.80113	8.79394	194.979	0.168557	0.300118	0.999962	184.119	0.147103	0.440541	0.999778	172.674	-0.188827	0.282554	0.999987	163.889	-0.0413673	0.819227	0.998999	250.349	-0.0130431	0.942808	0.999548	445.512	-0.0189335	0.886717	0.980844
ENSMUSG00000002781	Tmem143	5.27831	5.22222	5.17707	5.33271	5.37886	5.3136	5.29209	5.23391	5.28889	5.21761	5.32844	5.30372	5.20429	5.22136	5.17857	5.22281	5.16908	5.25306	5.16542	5.18205	5.11925	5.32066	5.24239	5.15454	5.91846	6.01247	6.10685	6.1229	6.07644	6.13541	6.63023	6.66178	6.71856	6.57308	6.65437	6.57569	5.22587	5.34173	5.27163	5.28326	5.21282	5.19015	5.15557	5.23919	6.01259	6.11159	6.67019	6.60105	38.3697	0.551319	0.0816504	0.999962	38.9538	0.0548543	0.878785	0.999778	36.9873	0.067901	0.826509	0.999987	37.1479	0.381052	0.244288	0.998999	67.3432	0.334914	0.201521	0.999548	99.7039	-0.197327	0.356102	0.802495
ENSMUSG00000002797	Ggct	6.07946	6.11859	6.149	6.06028	6.02089	6.18736	5.90202	6.02524	6.0395	6.07554	5.98672	6.00712	5.59385	5.78644	5.73879	5.6019	5.83334	5.87953	5.40031	5.47139	5.5332	5.59049	5.52669	5.44713	6.22682	6.23701	6.26849	6.12868	6.28294	6.17784	6.9073	6.8221	6.73203	6.751	6.67671	6.75589	6.11568	6.08951	5.98892	6.02312	5.69015	5.72468	5.4683	5.52144	6.24411	6.19649	6.82047	6.72787	69.282	-0.0794823	0.747021	0.999962	64.4955	0.0854672	0.768734	0.999778	53.0963	0.266347	0.400609	0.999987	45.2656	0.199149	0.507587	0.998999	74.5714	-0.143126	0.558343	0.999548	110.33	-0.256072	0.225619	0.694223
ENSMUSG00000002799	Jag2	5.41184	5.48155	5.26884	5.4107	5.46651	5.32211	4.81927	4.77072	4.84136	4.80951	4.81151	4.96391	4.96303	4.88387	4.93552	4.95563	4.99382	4.92188	5.03564	5.02703	5.0872	5.01187	5.02185	5.03865	5.46349	5.30267	5.42111	5.51203	5.54146	5.36957	6.37174	6.29404	6.29448	6.21287	6.28884	6.3489	5.38741	5.39977	4.81045	4.86164	4.92345	4.96166	5.04996	5.02413	5.39576	5.47435	6.32008	6.28353	41.5211	0.0391873	0.904542	0.999962	28.2889	0.293563	0.489846	0.999778	30.9558	0.185844	0.584591	0.999987	32.7717	-0.127464	0.700219	0.998999	43.8885	0.340298	0.307985	0.999548	79.3916	-0.116911	0.626319	0.923361
ENSMUSG00000002803	Btbd6	6.05749	6.08642	5.99883	5.92395	5.84706	5.93106	5.35965	5.42743	5.26259	5.27806	5.41301	5.37768	5.31737	5.33173	5.29037	5.32924	5.31862	5.37635	5.58082	5.53034	5.46519	5.6577	5.53894	5.56507	5.72435	5.73053	5.82143	5.88339	5.80366	5.66515	6.4304	6.57033	6.46442	6.45099	6.47011	6.46878	6.04758	5.90069	5.34989	5.35625	5.32455	5.31274	5.52545	5.58724	5.75877	5.78407	6.48838	6.46329	63.8475	-0.50965	0.0385436	0.999962	41.1499	0.0260058	0.942919	0.999778	40.1022	0.133853	0.651623	0.999987	47.3137	0.245743	0.395276	0.998999	55.7759	0.0925309	0.753948	0.999548	89.0327	-0.0863472	0.702424	0.942708
ENSMUSG00000002804	Nudt14	4.60905	4.62515	4.59077	4.67538	4.62331	4.69095	4.5584	4.49935	4.57794	4.51607	4.53338	4.59657	4.11877	4.20009	4.20072	4.28009	4.14493	4.15073	4.1278	4.16938	4.1428	4.11745	4.17895	4.10147	4.8915	4.8569	5.06723	5.02768	4.98117	4.95139	5.72353	5.75201	5.79337	5.78841	5.8389	5.74784	4.60832	4.66321	4.54523	4.54867	4.15943	4.20858	4.14666	4.13262	4.93855	4.98675	5.7563	5.79172	24.5791	0.360862	0.344209	0.999962	23.1008	0.0409629	0.929151	0.999778	17.7996	0.172985	0.713789	0.999987	17.8149	-0.123158	0.782739	0.998999	31.6861	0.246775	0.521693	0.999548	54.6268	0.149089	0.592242	0.909682
ENSMUSG00000002808	Epdr1	9.319	9.30777	9.40904	9.38414	9.35918	9.55459	9.21092	9.3089	9.37195	9.15786	9.3155	9.32113	8.85037	8.99909	9.12689	9.07097	8.98277	8.89385	8.9026	9.08256	8.91687	8.88233	8.94599	8.65985	9.588	9.55415	9.78988	9.77706	9.78405	9.77147	10.3886	10.4578	10.315	10.187	10.1688	10.2137	9.34527	9.43264	9.29726	9.26483	8.92473	9.06021	8.96734	8.82939	9.64401	9.77753	10.3871	10.1898	672.722	0.147071	0.254815	0.999962	622.77	-0.0449842	0.74838	0.999778	508.77	-0.0259004	0.846388	0.999987	481.192	-0.223218	0.134225	0.998999	841.969	0.204244	0.120556	0.999548	1257.52	-0.291524	0.0045982	0.0945204
ENSMUSG00000002812	Flii	6.62	6.73268	6.7338	6.62357	6.7487	6.71329	6.31434	6.15423	6.28019	6.39254	6.00155	6.26454	6.56846	6.50597	6.41244	6.5602	6.46774	6.45248	6.36366	6.38937	6.29298	6.46816	6.40321	6.62034	6.79949	6.84188	6.71473	6.81723	6.74907	6.65676	7.6907	7.57582	7.66764	7.49073	7.53531	7.60189	6.69549	6.69518	6.24959	6.21955	6.53721	6.48012	6.34867	6.49724	6.78536	6.74102	7.64472	7.54264	103.882	0.00164682	0.993675	0.999962	75.356	-0.0448482	0.88272	0.999778	90.829	-4.82738e-05	0.999821	0.999987	86.1078	0.422801	0.0662153	0.998999	109.659	-0.127218	0.553127	0.999548	194.266	-0.216562	0.194264	0.663033
ENSMUSG00000002814	Top3a	3.75811	3.69315	3.78958	3.80371	3.806	3.66885	2.88847	2.89456	2.89009	2.8197	2.80182	2.86088	3.26502	3.28431	3.26772	3.23355	3.24366	3.24962	3.31534	3.38052	3.36147	3.36228	3.37324	3.35225	3.83482	3.92863	3.9397	3.93461	3.92833	3.87612	4.71505	4.70951	4.74293	4.72286	4.76232	4.75359	3.74695	3.75952	2.89104	2.82747	3.27467	3.24831	3.35244	3.36259	3.90105	3.91302	4.72249	4.74626	13.7772	0.150876	0.784733	0.999962	6.53598	-1.07897	0.239357	0.999778	9.63315	-0.478411	0.410236	0.999987	10.2094	0.112915	0.846196	0.998999	15.45	0.113064	0.825687	0.999548	26.6121	0.168919	0.659559	0.932925
ENSMUSG00000002820	Atg4d	3.34445	3.41511	3.4095	3.39976	3.40084	3.40901	2.74884	2.69798	2.68113	2.66105	2.6714	2.70778	3.23205	3.30165	3.25369	3.31571	3.29238	3.31166	2.8872	2.92481	2.92475	2.92012	2.89548	2.95424	3.30517	3.38373	3.35527	3.43671	3.3868	3.36234	4.17701	4.18331	4.20893	4.19456	4.25964	4.16865	3.38969	3.40321	2.70931	2.68007	3.26685	3.28726	2.91225	2.92328	3.34805	3.39529	4.18975	4.20762	10.5146	0.178037	0.757285	0.999962	6.17593	-0.501144	0.576685	0.999778	9.34664	0.688683	0.26962	0.999987	7.34464	0.191506	0.779516	0.998999	10.8435	0.672801	0.274494	0.999548	18.2896	0.181492	0.699078	0.941813
ENSMUSG00000002825	Qtrt1	4.11654	4.14019	4.07506	4.08001	4.1278	4.13095	4.01082	3.99661	3.91849	4.00054	3.90133	3.97488	4.10514	4.11168	4.13706	4.14752	4.11289	4.11378	3.96737	3.88888	3.91626	3.88661	3.85989	3.88834	4.26415	4.19042	4.21977	4.15497	4.20868	4.22222	5.4312	5.3878	5.43436	5.42253	5.50594	5.38747	4.1106	4.11292	3.97531	3.95891	4.10841	4.13249	3.92417	3.87828	4.22478	4.19529	5.41779	5.43865	17.077	0.0122554	0.978281	0.999962	15.4417	-0.117083	0.83754	0.999778	17.3139	0.0615705	0.888542	0.999987	15.0274	-0.411073	0.397882	0.998999	18.1738	-0.245384	0.59187	0.999548	43.0796	0.111575	0.722144	0.947779
ENSMUSG00000002833	Hdgfl2	8.03403	8.04176	7.81736	7.92287	7.9088	7.94807	7.7837	7.75488	7.57694	7.60201	7.63646	7.67623	7.63012	7.6899	7.6508	7.64561	7.65863	7.77463	7.83745	7.73616	7.7626	7.84368	7.85338	7.76132	7.99709	8.02868	8.07154	8.06258	8.12017	7.96152	8.96246	8.87297	8.76519	8.76417	8.78296	8.7034	7.96438	7.92658	7.70518	7.63823	7.66001	7.65168	7.77874	7.81946	8.03244	8.04809	8.86687	8.75018	246.812	-0.0915246	0.566146	0.999962	203.996	-0.11448	0.549075	0.999778	204.356	0.0690702	0.652305	0.999987	223.429	0.0756712	0.626086	0.998999	264.083	0.028232	0.857789	0.999548	450.33	-0.197433	0.135134	0.575624
ENSMUSG00000002835	Chaf1a	3.09923	3.09578	3.08049	3.06259	3.06816	3.09081	2.85017	2.84138	2.86066	2.82236	2.95225	2.86698	3.09538	3.06075	3.00476	2.99646	2.99177	3.04863	3.01335	2.98005	3.0305	3.06048	3.04028	2.99667	2.8015	2.79336	2.79904	2.80722	2.79845	2.82133	4.23406	4.19857	4.18779	4.19568	4.22432	4.25488	3.09184	3.07385	2.85074	2.88053	3.07806	2.99766	3.00797	3.03247	2.79797	2.809	4.20681	4.22496	8.52554	-0.296284	0.631995	0.999962	7.83463	0.451123	0.570966	0.999778	8.70546	-0.74367	0.258855	0.999987	8.26056	0.380542	0.562809	0.998999	6.92127	0.2289	0.747399	0.999548	18.6789	0.174555	0.704244	0.942708
ENSMUSG00000002844	Adprh	8.76188	8.84211	8.88057	8.7909	8.75682	8.91151	8.44131	8.59245	8.55409	8.5024	8.6657	8.61092	8.67129	8.43429	8.46882	8.59464	8.44831	8.48016	8.60426	8.48187	8.53352	8.45489	8.47677	8.30317	9.08044	8.98799	9.02994	9.01719	8.98124	8.89831	9.96677	9.95885	9.97244	9.88071	9.81419	9.96237	8.82819	8.81974	8.52929	8.59301	8.55279	8.50392	8.53989	8.41161	9.03279	8.96558	9.96602	9.88576	454.325	-0.0119501	0.929008	0.999962	378.953	0.0951631	0.538971	0.999778	368.75	-0.0233619	0.868122	0.999987	358.091	-0.217359	0.126556	0.998999	512.805	-0.120361	0.358949	0.999548	974.561	-0.11904	0.266651	0.733001
ENSMUSG00000002845	Tmem39a	2.28216	2.38035	2.29184	2.3308	2.34341	2.35827	NA	NA	NA	NA	NA	NA	NA	NA	NA	NA	NA	NA	1.86628	1.89784	1.94641	1.90533	1.8686	1.93784	2.28191	2.20685	2.25774	2.27258	2.22408	2.26166	2.58059	2.5568	2.58054	2.56944	2.5652	2.57886	2.31812	2.34416	NA	NA	NA	NA	1.90351	1.90393	2.24883	2.25277	2.57264	2.57117	4.70703	0.709774	0.464548	0.999962	NA	NA	NA	NA	NA	NA	NA	NA	3.47276	0.00682654	0.995025	0.999287	4.70293	0.102956	0.912997	0.999548	6.0032	-0.0383707	0.961183	NA
ENSMUSG00000002846	Timmdc1	5.58346	5.58793	5.64835	5.57487	5.48219	5.52935	5.25546	5.2183	5.28404	5.12327	5.25315	5.15134	5.402	5.39353	5.3204	5.32487	5.22308	5.46803	5.28443	5.32485	5.45329	5.23904	5.28869	5.31228	5.69086	5.63572	5.45441	5.6636	5.66159	5.55926	6.40098	6.50602	6.53961	6.58506	6.50388	6.51403	5.60658	5.52881	5.2526	5.17592	5.39777	5.28945	5.35419	5.28001	5.59366	5.62815	6.4822	6.53433	48.2579	-0.312838	0.263115	0.999962	37.0754	-0.334189	0.372055	0.999778	41.7237	-0.139522	0.668008	0.999987	39.8257	-0.327767	0.299611	0.998999	49.5709	0.119711	0.707414	0.999548	91.0192	0.151586	0.504259	0.878981
ENSMUSG00000002870	Mcm2	3.84298	3.89239	3.85421	3.92564	3.91042	3.80518	3.20751	3.21546	3.27095	3.1439	3.15668	3.20938	3.72059	3.68328	3.73447	3.69837	3.6972	3.71326	3.68492	3.78239	3.67176	3.67298	3.73115	3.72052	3.86342	3.91177	3.84136	3.98542	3.92388	3.88612	5.00245	5.01419	4.99726	5.02297	5.14367	4.9572	3.86319	3.88041	3.23131	3.16999	3.70194	3.71001	3.71302	3.70822	3.87218	3.93181	5.00463	5.04128	14.4909	0.183585	0.718875	0.999962	8.43295	-0.814744	0.304575	0.999778	13.2429	-0.114081	0.820653	0.999987	13.1229	-0.0629698	0.90571	0.998999	15.5173	0.609433	0.234905	0.999548	32.4641	0.240403	0.520134	0.882615
ENSMUSG00000002871	Tpra1	4.84481	4.86038	4.80831	4.81619	4.88802	4.89184	4.66277	4.62647	4.55755	4.63875	4.93213	4.73104	4.32154	4.31997	4.2784	4.30748	4.34399	4.29992	4.34585	4.32585	4.3922	4.23539	4.28874	4.28261	4.71866	4.52612	4.59586	4.52466	4.61215	4.48095	5.89872	5.69705	5.94017	5.72836	5.7563	5.72336	4.83783	4.86535	4.6156	4.76731	4.32076	4.30996	4.35463	4.26892	4.61355	4.53925	5.84531	5.736	28.5839	0.158957	0.654201	0.999962	28.366	0.793731	0.0795328	0.999778	19.8792	0.0903118	0.827207	0.999987	19.9564	-0.62608	0.140997	0.998999	23.9683	-0.533955	0.221502	0.999548	56.4897	-0.458541	0.126957	0.565367
ENSMUSG00000002881	Nab1	4.82008	4.7145	4.83641	4.78277	4.73571	4.75217	4.63286	4.71524	4.72032	4.95824	4.82241	4.70843	4.42003	4.49317	4.57015	4.50385	4.58994	4.50108	4.32877	4.39416	4.24165	4.35169	4.38167	4.4147	4.6743	4.67403	4.72455	4.69277	4.65827	4.81298	5.66714	5.78443	5.7366	5.62499	5.69249	5.63993	4.79033	4.75688	4.68947	4.82969	4.4566	4.55465	4.32153	4.38269	4.69096	4.72134	5.72939	5.65247	28.0006	-0.199199	0.585153	0.999962	29.3043	0.692276	0.119498	0.999778	22.3257	0.265219	0.52964	0.999987	20.5437	0.421418	0.335206	0.998999	25.8188	0.221767	0.580162	0.999548	51.8295	-0.33403	0.244931	0.712845
ENSMUSG00000002897	Il17ra	5.02198	4.96244	4.84329	4.95564	4.95602	5.00683	4.53933	4.55742	4.58799	4.75658	4.59925	4.69205	4.23647	4.23777	4.25081	4.26008	4.28217	4.22715	4.19948	4.21696	4.19058	4.21497	4.11938	4.28931	4.88923	4.67795	4.84023	4.84657	4.66133	4.76537	5.42114	5.39531	5.48707	5.41822	5.53363	5.37139	4.94257	4.97283	4.56158	4.68263	4.23712	4.26435	4.20234	4.20789	4.80247	4.75776	5.43451	5.44108	30.6526	0.147307	0.683028	0.999962	25.4614	0.66577	0.129841	0.999778	18.9098	0.131028	0.756241	0.999987	18.0822	0.0704532	0.879132	0.998999	27.8085	-0.285099	0.508267	0.999548	43.4374	0.0435138	0.893242	0.98111
ENSMUSG00000002900	Lamb1	8.0031	8.00239	7.97637	7.95736	7.96036	7.91476	7.7601	7.77581	7.5756	7.73941	7.49057	7.66871	7.62315	7.65373	7.7052	7.69824	7.67266	7.76783	7.6784	7.59051	7.7648	7.57777	7.54044	7.49356	8.20389	8.16363	8.2308	8.42466	8.18463	8.09861	9.14919	9.20705	9.00325	9.0693	9.08114	9.16433	7.99395	7.94416	7.70383	7.6329	7.63844	7.69203	7.6779	7.53726	8.19944	8.23597	9.11983	9.10492	250.85	-0.096967	0.505544	0.999962	203.658	-0.113921	0.565879	0.999778	205.934	0.100611	0.505	0.999987	196.027	-0.280315	0.091523	0.998999	300.703	0.0718324	0.6759	0.999548	554.78	-0.0301259	0.814106	0.968693
ENSMUSG00000002908	Kcnn1	4.08428	3.98774	4.16251	3.99959	4.10572	4.03624	3.51176	3.53356	3.42919	3.48596	3.39714	3.55843	3.5697	3.58088	3.5224	3.56594	3.54959	3.58909	3.92925	3.89533	3.86696	3.89547	3.93779	3.80039	3.81622	3.74759	3.7757	3.76868	3.88259	3.8368	4.85175	4.93181	4.84802	4.85071	4.808	4.79078	4.07818	4.04718	3.4915	3.48051	3.57529	3.54598	3.89718	3.87788	3.77984	3.82936	4.87719	4.8165	17.5079	-0.278922	0.56905	0.999962	10.5731	-0.0914454	0.901342	0.999778	11.8513	0.134049	0.803108	0.999987	15.3339	-0.176179	0.727231	0.998999	13.6886	0.547523	0.312256	0.999548	28.864	-0.405119	0.281585	0.746575
ENSMUSG00000002910	Arrdc2	2.64748	2.53646	2.5802	2.58377	2.63264	2.59345	NA	NA	NA	NA	NA	NA	2.03139	2.03941	2.03659	2.07835	2.02506	2.06258	1.9055	1.90164	1.94229	1.95244	1.90916	1.96302	2.53453	2.54564	2.48156	2.57573	2.52744	2.52376	3.24753	3.2629	3.27614	3.28029	3.3483	3.2643	2.58805	2.60329	NA	NA	2.0354	2.04667	1.91648	1.94154	2.52058	2.54231	3.26219	3.29763	6.0611	0.333249	0.685201	0.999962	NA	NA	NA	NA	4.04675	0.711827	0.444463	0.999987	3.65057	0.824094	0.408948	0.998999	6.03792	0.515197	0.531314	0.999548	9.60576	0.626635	0.338148	NA
ENSMUSG00000002944	Cd36	2.0347	2.04634	2.09639	2.0544	2.08081	2.07427	2.09549	2.13529	2.13393	2.15689	2.08389	2.1135	2.30398	2.30061	2.30689	2.32264	2.35091	2.36098	2.05476	2.10648	2.06499	2.09411	2.12313	2.14996	2.83916	2.91761	2.91398	2.84993	2.8488	2.9073	3.32193	3.37343	3.34585	3.31345	3.29969	3.2857	2.05914	2.06983	2.12157	2.11809	2.30229	2.32681	2.07541	2.1224	2.89025	2.86868	3.34707	3.29961	4.31323	0.358458	0.696333	0.999962	4.22952	-0.0937704	0.930274	0.999778	4.88774	1.31574	0.12899	0.999987	4.22626	1.40317	0.151236	0.998999	7.33906	-0.404338	0.588367	0.999548	10.0543	-0.794516	0.201335	NA
ENSMUSG00000002949	Timm44	6.77761	6.85339	6.71581	6.68972	6.71314	6.74597	6.64064	6.35959	6.39462	6.50769	6.22785	6.43433	6.27591	6.35019	6.45039	6.41279	6.43398	6.35412	6.31447	6.26232	6.27786	6.15926	5.97869	6.18483	6.53306	6.34126	6.56361	6.32686	6.41438	6.52726	7.36875	7.44875	7.33652	7.34515	7.26927	7.37467	6.78227	6.71628	6.46495	6.38996	6.31305	6.43239	6.28488	6.10759	6.47931	6.42283	7.38467	7.3297	107.754	-0.183275	0.35984	0.999962	86.35	-0.173152	0.549569	0.999778	82.7976	0.112642	0.613614	0.999987	73.5418	-0.495042	0.0481607	0.969872	87.115	-0.16229	0.521852	0.999548	164.378	-0.129535	0.464055	0.862086
ENSMUSG00000002957	Ap2a2	10.4019	10.5605	10.4853	10.4736	10.4541	10.4428	10.2211	10.2422	10.251	10.2547	10.1816	10.1936	10.2076	10.1778	10.2254	10.2095	10.2767	10.3299	10.1299	10.2547	10.3155	10.2551	10.3241	10.1763	10.7118	10.8579	10.6937	10.7445	10.7173	10.7539	11.6775	11.5928	11.7417	11.9299	11.808	11.9386	10.4826	10.4568	10.2381	10.2099	10.1927	10.2372	10.2333	10.2518	10.7545	10.7386	11.6707	11.8922	1419.61	-0.0426491	0.695706	0.999962	1196.19	-0.0390617	0.733771	0.999778	1208.72	0.100495	0.29933	0.999987	1214.17	0.0210527	0.856926	0.998999	1720.64	-0.0262238	0.817529	0.999548	3543.34	0.306663	0.00205759	0.054632
ENSMUSG00000002963	Pnkp	4.47549	4.4224	4.47432	4.47779	4.46756	4.42132	4.44609	4.39608	4.38092	4.50292	4.45368	4.38278	4.36424	4.38127	4.34351	4.28051	4.32186	4.37064	4.25227	4.16996	4.28559	4.17914	4.26382	4.25808	4.45147	4.4938	4.42591	4.45275	4.39506	4.3853	5.54672	5.5018	5.66493	5.71156	5.70157	5.57494	4.4574	4.45555	4.40769	4.44646	4.37276	4.31529	4.23594	4.23368	4.45706	4.41103	5.57115	5.66269	22.123	-0.00677357	0.986437	0.999962	22.4486	0.225173	0.63408	0.999778	20.5346	-0.313152	0.447787	0.999987	19.0225	-0.019643	0.964935	0.998999	22.0156	-0.355647	0.393907	0.999548	49.2516	0.409717	0.192786	0.661587
ENSMUSG00000002968	Med25	6.0281	5.85222	5.83739	6.03458	5.95987	5.76678	5.50145	5.51567	5.53075	5.57988	5.53436	5.53157	5.6567	5.80086	5.67642	5.72786	5.7499	5.73631	5.69759	5.63644	5.55136	5.70871	5.65094	5.68988	5.65354	5.69051	5.77349	5.88317	5.58397	5.65473	6.57502	6.60007	6.63122	6.60601	6.72493	6.73574	5.9059	5.92041	5.51596	5.5486	5.72878	5.71806	5.62846	5.68318	5.70585	5.70729	6.6021	6.68889	60.6206	0.0575608	0.84379	0.999962	46.599	0.109686	0.737235	0.999778	52.3797	0.0858801	0.75097	0.999987	50.6865	0.205648	0.461004	0.998999	53.7755	0.0191792	0.952031	0.999548	100.327	0.25042	0.247579	0.714997
ENSMUSG00000002981	Clptm1	9.85496	9.80218	9.79771	9.84592	9.80277	9.90071	9.53507	9.53385	9.51878	9.49465	9.46051	9.61421	9.41553	9.39707	9.37054	9.43721	9.31497	9.41699	9.56192	9.37588	9.58378	9.40642	9.29763	9.43123	10.0202	9.8789	9.97684	9.85326	9.94306	9.81445	10.7585	10.7005	10.7102	10.631	10.5236	10.668	9.81828	9.8498	9.52923	9.52312	9.4063	9.37424	9.50719	9.37843	9.95864	9.87026	10.7231	10.6075	913.194	0.0490538	0.65979	0.999962	737.203	0.00470365	0.971085	0.999778	672.568	-0.0048727	0.964086	0.999987	698.973	-0.195009	0.130829	0.998999	967.355	-0.142208	0.243812	0.999548	1628.26	-0.164136	0.10354	0.518109
ENSMUSG00000002983	Relb	3.62462	3.59576	3.52355	3.5802	3.60547	3.57166	3.17981	3.23612	3.20054	3.24418	3.1282	3.22485	3.47914	3.43408	3.43925	3.48784	3.43947	3.43066	3.14018	3.12593	3.14551	3.21645	3.10389	3.19555	3.20779	3.20563	3.21507	3.16547	3.25524	3.20927	4.62133	4.60862	4.63548	4.60342	4.76014	4.67254	3.58131	3.58577	3.20549	3.19908	3.45661	3.45552	3.13721	3.17196	3.2095	3.20999	4.62181	4.6787	11.7147	0.0383643	0.944571	0.999962	8.80758	-0.0607748	0.936479	0.999778	11.1535	0.038625	0.944635	0.999987	8.70394	0.527333	0.418345	0.998999	9.1044	0.0237664	0.970472	0.999548	25.1598	0.439551	0.292487	0.752796
ENSMUSG00000002984	Tomm40	6.77433	6.62168	6.56815	6.68559	6.67692	6.45614	5.96571	5.9524	5.91874	5.77038	5.80957	5.89264	6.26148	6.16702	6.1925	6.11075	6.1816	6.15824	6.22162	6.17372	6.15525	6.19562	6.38051	6.38585	6.26688	6.24807	6.29503	6.26718	6.2594	6.21689	7.2643	7.35779	7.23519	7.21463	7.17013	7.36991	6.65472	6.60622	5.94561	5.82419	6.21425	6.16161	6.18353	6.32066	6.27	6.24783	7.28576	7.25156	99.761	-0.128027	0.582667	0.999962	58.0276	-0.352534	0.252536	0.999778	73.2329	-0.175714	0.442204	0.999987	77.0915	0.405657	0.0905915	0.998999	76.7682	-0.0765857	0.743757	0.999548	154.957	-0.0809058	0.671715	0.935111
ENSMUSG00000002985	Apoe	5.34308	5.31074	5.51682	5.33167	5.45541	5.38183	5.77731	5.66169	5.41312	7.69856	5.68362	5.69172	4.60647	4.66263	4.76727	4.68412	4.61155	4.71285	5.16666	5.04116	5.10455	5.1354	5.06916	5.2437	5.6101	5.4878	5.48466	5.4816	5.49767	5.41466	7.2421	7.62448	8.5734	7.56194	8.68187	8.70675	5.39021	5.38963	5.61738	6.35797	4.63455	4.68765	5.10413	5.14942	5.52752	5.46464	7.81333	8.31685	42.853	0.00108687	0.997283	0.999962	114.221	2.48732	NA	NA	25.3743	-0.0770326	0.844831	0.999987	34.9192	0.233947	0.492975	0.998999	45.3587	-0.291887	0.33841	0.999548	321.715	0.84424	0.396707	0.827702
ENSMUSG00000002996	Hbp1	5.26768	5.25252	5.2393	5.20742	5.24326	5.27158	4.86395	4.98381	4.91627	4.83854	4.96165	4.97986	4.56889	4.77726	4.7168	4.62435	4.57365	4.71923	4.81329	4.84053	4.86376	4.78477	4.86049	4.71156	5.34397	5.3421	5.3834	5.29541	5.16761	5.42418	6.30305	6.35242	6.33139	6.3802	6.36457	6.28728	5.25316	5.24076	4.92134	4.92669	4.67307	4.63827	4.83919	4.78561	5.35649	5.29573	6.32895	6.34402	38.0044	-0.0594831	0.846232	0.999962	30.1207	0.0364035	0.930386	0.999778	25.034	-0.339781	0.422156	0.999987	28.5266	-0.304584	0.406612	0.998999	40.0412	-0.251739	0.476118	0.999548	80.6975	0.0511547	0.826088	0.970437
ENSMUSG00000002997	Prkar2b	7.10496	7.22607	7.17786	7.12715	7.16519	7.40883	6.90505	6.85989	7.01796	6.94093	6.99456	7.18309	6.70354	6.79256	6.92748	6.95155	6.86162	6.88358	6.95114	6.89357	6.9104	6.80714	6.87721	6.87142	7.49453	7.44074	7.46135	7.21181	7.39888	7.39949	8.09159	7.96267	8.0797	8.05481	7.91963	8.045	7.16963	7.23372	6.92763	7.03953	6.74805	6.91355	6.91837	6.85192	7.46554	7.33672	8.04466	8.00648	147.949	0.157454	0.435437	0.999962	127.086	0.264051	0.251363	0.999778	115.245	0.215045	0.283834	0.999987	118.497	-0.153352	0.423008	0.998999	169.146	-0.26766	0.149313	0.999548	261.545	-0.0717915	0.64246	0.927249
ENSMUSG00000003031	Cdkn1b	6.36384	6.37611	6.43616	6.47597	6.3878	6.44352	6.32167	6.26095	6.21334	6.25368	6.10915	6.39971	6.14753	6.28289	6.20658	6.28433	6.24424	6.25167	6.19932	6.20238	6.22956	6.1	6.11402	6.23245	6.66248	6.64534	6.66979	6.65532	6.81286	6.65126	7.6199	7.60556	7.57702	7.45478	7.51024	7.60398	6.39204	6.43577	6.26532	6.25418	6.21521	6.24505	6.21042	6.14882	6.6592	6.70648	7.60083	7.523	85.4406	0.13203	0.547066	0.999962	75.8323	0.0213827	0.940755	0.999778	74.7941	0.135765	0.552661	0.999987	72.332	-0.169026	0.47907	0.998999	103.008	0.133203	0.539532	0.999548	189.718	-0.166109	0.321391	0.772175
ENSMUSG00000003033	Ap1m1	7.32945	7.59611	7.4079	7.57645	7.5416	7.37083	7.18728	7.20688	7.10693	6.81703	6.84707	7.07361	6.94344	7.259	7.14127	7.22824	7.18349	7.10328	7.276	7.23221	7.21621	7.23574	7.42038	7.30302	7.67526	7.77635	7.63989	7.79506	7.68268	7.62301	8.62949	8.5761	8.64885	8.62146	8.63765	8.70437	7.44449	7.49629	7.16703	6.91257	7.10122	7.18433	7.24147	7.31972	7.69717	7.70025	8.61815	8.65449	177.815	0.10068	0.602132	0.999962	130.424	-0.492641	0.0406563	0.999778	140.689	0.104961	0.599002	0.999987	156.49	0.164057	0.358829	0.998999	209.155	0.000608333	0.997193	0.999589	398.32	0.0628493	0.625514	0.92281
ENSMUSG00000003037	Rab8a	6.98129	6.88197	7.0162	6.9125	6.90279	6.97569	6.26511	6.41438	6.45741	6.38317	6.48176	6.55918	6.46876	6.35626	6.39636	6.32194	6.29707	6.36956	6.50397	6.3019	6.43803	6.27626	6.22235	6.271	7.00682	6.92721	6.99866	6.83571	6.9497	6.85527	7.78476	7.72205	7.60841	7.67008	7.69707	7.79222	6.95982	6.93033	6.37897	6.4747	6.41251	6.33846	6.41463	6.25654	6.97756	6.88023	7.70507	7.71979	124.024	-0.0677228	0.72431	0.999962	86.4215	0.243349	0.357639	0.999778	83.7032	-0.226256	0.296843	0.999987	81.5484	-0.439358	0.0606281	0.985833	122.004	-0.245624	0.218295	0.999548	210.466	0.0271787	0.870846	0.9775
ENSMUSG00000003039	Fam32a	6.52706	6.42117	6.31497	6.35821	6.37217	6.41579	5.8264	6.03743	5.84991	5.87013	6.00362	5.76694	6.26416	6.28256	6.13786	6.029	6.11124	6.34666	6.22044	5.90608	5.97817	6.01844	6.00879	6.1524	6.08936	5.92603	6.0426	5.90237	6.16025	5.99241	6.87984	6.87298	6.74389	6.68318	6.55041	6.71221	6.42106	6.38206	5.90458	5.88023	6.27336	6.0927	6.0349	6.05987	6.01933	6.01834	6.83224	6.6486	84.6523	-0.129697	0.568541	0.999962	60.6833	-0.106832	0.741513	0.999778	74.7106	-0.192784	0.469533	0.999987	67.1038	0.0727811	0.794311	0.998999	64.7437	0.00580687	0.983768	0.999548	108.62	-0.506807	0.0203263	0.230386
ENSMUSG00000003062	Stard3nl	6.27632	6.33253	6.25239	6.17197	6.22221	6.20122	5.73775	5.86193	5.87034	5.67162	5.91962	5.78516	5.50792	5.69167	5.76429	5.7122	5.66197	5.74224	5.91292	5.74952	5.98805	5.87315	5.88822	5.78913	6.24401	6.02488	6.14908	6.09407	6.0223	6.08725	7.16206	7.21681	7.13384	7.10959	7.15853	7.13579	6.28708	6.19847	5.82334	5.79213	5.5998	5.71282	5.8835	5.85017	6.13932	6.06787	7.17091	7.13464	76.1146	-0.279139	0.218012	0.999962	56.321	-0.106502	0.740673	0.999778	50.5423	0.178883	0.5537	0.999987	59.0534	-0.127284	0.645356	0.998999	68.8274	-0.25667	0.327427	0.999548	142.405	-0.0900507	0.62167	0.921487
ENSMUSG00000003068	Stk11	5.63542	5.53813	5.49811	5.53283	5.58028	5.49333	4.98844	4.81405	4.7759	4.83706	4.81691	4.8228	5.11925	5.13083	4.99941	5.13165	5.06515	5.11639	5.53037	5.35378	5.35355	5.38929	5.50422	5.48415	5.28583	5.261	5.25124	5.32801	5.19738	5.18185	6.20446	6.22876	6.18162	6.10754	6.18193	6.16956	5.55722	5.53548	4.85946	4.82559	5.12504	5.0654	5.41257	5.45922	5.26602	5.23574	6.20495	6.15301	46.7278	-0.0952841	0.740893	0.999962	28.9868	-0.175308	0.687573	0.999778	34.3389	0.108687	0.743826	0.999987	44.0707	0.188132	0.544695	0.998999	38.7295	-0.157878	0.631321	0.999548	72.6483	-0.178839	0.460628	0.861572
ENSMUSG00000003070	Efna2	2.54311	2.57336	2.55274	2.52142	2.55311	2.56	NA	NA	NA	NA	NA	NA	2.29099	2.28945	2.26361	2.2711	2.28437	2.28009	NA	NA	NA	NA	NA	NA	NA	NA	NA	NA	NA	NA	3.21409	3.34046	3.27353	3.22815	3.25173	3.23273	2.5564	2.54484	NA	NA	2.29022	2.27303	NA	NA	NA	NA	3.27603	3.23754	5.86761	-0.266694	0.72234	0.999962	NA	NA	NA	NA	4.91557	-0.0827988	0.919064	0.999987	NA	NA	NA	NA	NA	NA	NA	NA	9.53755	-0.685514	0.310075	NA
ENSMUSG00000003072	Atp5d	9.23655	9.24452	9.14989	9.26355	9.317	9.16661	8.8835	8.94046	8.83675	8.97587	8.96787	9.06696	9.34317	8.98609	8.90913	9.16909	8.93551	9.07732	9.30808	8.96202	9.35405	9.17764	9.15776	8.9142	9.3482	9.39167	9.2881	9.21171	9.48319	9.14455	10.363	10.4168	10.4343	10.2872	10.2951	10.2033	9.21032	9.24905	8.8869	9.00357	9.16463	9.00458	9.20805	9.0832	9.34266	9.27982	10.4047	10.2619	600.733	0.0628024	0.616324	0.999962	494.431	0.182725	0.193674	0.999778	545.427	-0.0418005	0.793571	0.999987	574.255	-0.206775	0.214001	0.998999	639.668	-0.0889936	0.561984	0.999548	1293.89	-0.207464	0.0390514	0.325669
ENSMUSG00000003099	Ppp5c	8.74203	8.6369	8.61773	8.64703	8.69148	8.54479	8.06324	8.27796	8.12062	8.02125	8.14823	8.27496	8.37978	8.29382	8.31744	8.21545	8.2934	8.35997	8.28401	8.27431	8.25069	8.40891	8.37135	8.4837	8.44565	8.58441	8.56683	8.51556	8.55058	8.46036	9.26027	9.41798	9.35609	9.22355	9.34399	9.30515	8.66555	8.62777	8.15394	8.14815	8.3368	8.27543	8.26967	8.42132	8.5323	8.50884	9.34478	9.2909	401.56	-0.0655327	0.633646	0.999962	284.453	0.00445241	0.980338	0.999778	318.452	-0.0663286	0.619127	0.999987	326.265	0.267207	0.0510924	0.970669	368.236	-0.043676	0.761279	0.999548	639.34	-0.0885043	0.464178	0.862086
ENSMUSG00000003119	Cdk12	6.91251	6.95359	6.88172	6.80407	6.86796	7.08837	6.81711	6.7915	6.85853	6.73618	6.97716	6.81434	6.69659	6.50176	6.57147	6.59927	6.67361	6.55328	6.41538	6.45826	6.58113	6.48268	6.45678	6.45279	7.23623	7.06882	7.15202	7.23028	7.25001	7.14843	8.03485	8.0441	7.82207	7.74544	7.76976	7.84106	6.91594	6.92013	6.82238	6.84256	6.59918	6.61478	6.48492	6.46408	7.15236	7.20957	7.96701	7.78542	121.487	0.0215272	0.919323	0.999962	115.05	0.0397356	0.863867	0.999778	98.0293	0.0638864	0.763821	0.999987	88.8867	-0.0666375	0.761986	0.998999	145.536	0.119484	0.53609	0.999548	237.502	-0.369701	0.025548	0.261969
ENSMUSG00000003123	Lipe	2.35817	2.38526	2.39186	2.41973	2.40996	2.3434	2.24859	2.2408	2.19882	2.23885	2.22113	2.23382	2.78689	2.76337	2.75572	2.74728	2.74264	2.75979	2.63543	2.65138	2.6715	2.70789	2.67423	2.67742	2.25019	2.22801	2.25111	2.20574	2.25067	2.27918	3.61903	3.63868	3.68469	3.57778	3.57843	3.59807	2.37843	2.39103	2.2294	2.23127	2.77513	2.74855	2.65277	2.68651	2.2431	2.2452	3.64747	3.58476	5.20371	0.344459	0.684338	0.999962	4.72822	0.054863	0.955673	0.999778	6.99333	-0.398965	0.561664	0.999987	6.31294	0.66343	0.370162	0.998999	4.44557	0.081841	0.930313	0.999548	12.4666	-0.878593	0.118466	0.548567
ENSMUSG00000003131	Pafah1b2	9.54473	9.41575	9.40758	9.45334	9.38362	9.37554	9.11438	9.08178	9.05594	9.04158	9.21426	9.0982	9.11012	9.0464	9.10663	8.95423	8.9463	9.14679	8.86615	8.98773	8.96019	9.05197	9.06346	9.02263	9.32062	9.45843	9.43502	9.57034	9.37018	9.42235	10.1451	10.2789	10.1805	10.3592	10.3406	10.1704	9.45602	9.40417	9.08403	9.11801	9.07826	9.00238	8.93802	9.04602	9.40469	9.45429	10.2015	10.29	691.145	-0.0864234	0.475214	0.999962	550.606	0.0489277	0.722479	0.999778	532.882	-0.10879	0.378034	0.999987	510.157	0.164951	0.181995	0.998999	692.497	0.0810098	0.546688	0.999548	1217.49	0.132402	0.245235	0.713126
ENSMUSG00000003134	Tbc1d8	4.55053	4.47706	4.55453	4.50056	4.58457	4.51739	4.22212	4.18421	4.2245	4.1237	4.20618	4.30268	4.53804	4.53339	4.47076	4.54712	4.49612	4.54145	4.26633	4.38649	4.2904	4.2727	4.44203	4.40083	4.71484	4.55125	4.55996	4.61993	4.5096	4.51416	5.36214	5.21618	5.31757	5.31471	5.38089	5.34033	4.52737	4.53417	4.21028	4.21085	4.53572	4.50467	4.3144	4.37185	4.60868	4.54789	5.29863	5.34531	23.3005	0.0580134	0.883593	0.999962	18.0062	0.0509391	0.924617	0.999778	23.077	0.104972	0.787479	0.999987	20.5676	0.405338	0.370565	0.998999	24.2634	-0.446166	0.296865	0.999548	40.2802	0.240061	0.470052	0.863667
ENSMUSG00000003135	Cnot11	7.11134	7.15215	7.18118	7.15313	7.13453	7.13583	6.96547	6.85762	6.96323	7.1131	6.89633	6.93315	6.65178	6.71868	6.75776	6.69628	6.81783	6.76823	6.73159	6.76414	6.68801	6.81407	6.79423	6.71613	7.28892	7.26508	7.46535	7.44533	7.37938	7.35078	8.10644	8.1534	8.10965	8.15216	8.21771	8.14333	7.14822	7.14116	6.92877	6.98086	6.68523	6.75729	6.72792	6.77481	7.33978	7.39183	8.12316	8.17107	141.723	-0.0149818	0.932619	0.999962	125.182	0.112064	0.619494	0.999778	106.169	0.130081	0.511239	0.999987	108.097	0.110486	0.581873	0.998999	165.872	0.103592	0.582603	0.999548	283.481	0.0904305	0.524378	0.88524
ENSMUSG00000003153	Slc2a3	8.66602	8.71975	8.71236	8.63852	8.65887	8.84665	8.69411	8.43634	8.39833	8.80614	8.57719	8.61246	8.39857	8.28168	8.34616	8.44257	8.37537	8.48818	8.58046	8.13617	8.65486	8.32022	8.16561	8.30029	8.95755	8.67384	8.8446	8.72482	8.88695	8.78463	9.95239	9.93054	9.93465	9.87446	9.83006	9.87332	8.69938	8.71468	8.50959	8.66527	8.34012	8.38803	8.45717	8.26204	8.82533	8.7988	9.93919	9.85928	418.984	0.0320289	0.820072	0.999962	389.963	0.240351	0.163993	0.999778	336.113	0.168938	0.19644	0.999987	335.033	-0.36333	0.0595037	0.985619	450.954	-0.0552892	0.720728	0.999548	955.95	-0.119769	0.239136	0.708157
ENSMUSG00000003154	Foxj2	6.55216	6.39743	6.30483	6.28004	6.32596	6.37711	6.26547	6.16143	6.02658	6.40993	6.31243	6.23846	5.86514	5.93059	5.89223	6.03609	5.90689	5.75871	5.67776	5.71014	5.8269	5.68187	5.53562	5.84221	6.29427	6.31522	6.27548	6.24784	6.31562	6.26758	7.32183	7.42946	7.33528	7.29538	7.34125	7.3126	6.41814	6.3277	6.15116	6.32028	5.89787	5.94507	5.73827	5.68657	6.29499	6.27701	7.36219	7.31641	83.5404	-0.282228	0.229344	0.999962	78.3614	0.439046	0.119655	0.999778	59.6632	0.0340525	0.902049	0.999987	52.0095	-0.158053	0.613858	0.998999	78.0342	-0.0529229	0.820267	0.999548	162.075	-0.109235	0.532868	0.890827
ENSMUSG00000003161	Sri	7.10043	7.09398	7.09731	7.24756	7.01315	7.03463	6.73267	6.79494	6.8317	6.60518	6.4905	6.85845	7.0738	6.77051	6.77417	6.80784	6.93665	6.90826	7.10886	6.86999	7.19109	6.97975	6.97505	6.91654	7.26781	7.09064	7.18551	7.09184	7.21107	7.01254	8.10442	8.14323	8.40877	8.00367	8.02033	8.13168	7.09724	7.09845	6.78644	6.65138	6.92215	6.83955	7.05665	6.95711	7.18132	7.10515	8.21881	8.05189	137.652	0.0127807	0.948182	0.999962	103.609	-0.255045	0.347707	0.999778	120.151	0.0255502	0.906133	0.999987	129.975	-0.24231	0.247825	0.998999	142.075	-0.188859	0.350698	0.999548	284.67	-0.327634	0.052233	0.378996
ENSMUSG00000003166	Dgcr2	NA	NA	NA	NA	NA	NA	NA	NA	NA	NA	NA	NA	NA	NA	NA	NA	NA	NA	NA	NA	NA	NA	NA	NA	NA	NA	NA	NA	NA	NA	2.28926	2.28656	2.29117	2.27527	2.25685	2.29962	NA	NA	NA	NA	NA	NA	NA	NA	NA	NA	2.289	2.27725	NA	NA	NA	NA	NA	NA	NA	NA	NA	NA	NA	NA	NA	NA	NA	NA	NA	NA	NA	NA	4.9492	-0.384637	0.662195	NA
ENSMUSG00000003184	Irf3	3.9989	4.11471	4.0582	3.99414	4.02949	4.07191	3.51545	3.55418	3.53203	3.5911	3.45786	3.47571	3.78087	3.84122	3.77328	3.80858	3.81348	3.80001	3.58772	3.59139	3.58186	3.55237	3.58889	3.63321	4.4927	4.57737	4.47796	4.55263	4.50536	4.49445	5.35445	5.34619	5.34114	5.28295	5.34662	5.20463	4.05727	4.03185	3.53389	3.50822	3.81105	3.79845	3.58699	3.59149	4.51601	4.51748	5.34726	5.27807	16.5996	-0.24017	0.608871	0.999962	11.4366	-0.279389	0.676453	0.999778	13.7362	0.086015	0.862682	0.999987	11.9759	0.0617605	0.908836	0.998999	23.3337	0.00408769	0.992057	0.999548	39.936	-0.34266	0.2988	0.758768
ENSMUSG00000003198	Zfp959	3.54496	3.55851	3.57557	3.59688	3.54699	3.61451	3.87205	3.81066	3.83365	3.8657	4.034	3.81306	3.39509	3.47501	3.39999	3.41627	3.36899	3.401	3.44717	3.40627	3.37646	3.4399	3.41912	3.34949	4.15152	4.23488	4.14243	4.09109	4.13116	4.18443	4.96054	4.88549	4.96187	5.0126	4.93238	4.95516	3.55968	3.58613	3.83879	3.90425	3.43505	3.39508	3.40997	3.40284	4.17628	4.13556	4.93597	4.96671	11.9089	0.330998	0.541707	0.999962	16.3815	0.539177	0.35791	0.999778	10.5174	-0.416882	0.468649	0.999987	10.9216	-0.0861728	0.882667	0.998999	17.73	-0.339519	0.478118	0.999548	31.0699	0.197304	0.590415	0.909682
ENSMUSG00000003199	Mpnd	6.36008	6.3115	6.16252	6.38574	6.33898	6.13512	5.75376	5.87342	5.66749	5.68603	5.95457	5.86928	6.02548	5.99045	5.91352	6.1061	5.97247	5.8515	6.23312	6.08296	6.17784	6.17341	6.1014	6.29359	6.07979	6.12844	6.02237	6.10824	6.0945	5.97876	7.10971	7.06308	7.13696	6.92811	6.97267	7.02976	6.27803	6.28661	5.76489	5.83663	6.00796	5.99736	6.16464	6.18947	6.07687	6.0605	7.10325	6.97685	77.8466	0.0277253	0.914635	0.999962	56.9485	0.230916	0.482343	0.999778	63.5623	0.0191566	0.942904	0.999987	72.4215	0.0930631	0.708345	0.998999	67.8748	-0.0637542	0.804679	0.999548	132.567	-0.314948	0.0972408	0.506882
ENSMUSG00000003200	Sh3gl1	6.38515	6.36806	6.34642	6.20754	6.19141	6.23117	6.0482	6.00036	5.89828	5.85924	5.96875	5.94924	6.1926	6.17427	6.13656	6.11088	6.10511	6.20728	6.16779	5.9933	6.16657	6.10763	6.08453	6.12894	6.43078	6.65076	6.48866	6.46523	6.60485	6.42664	7.42941	7.4342	7.4281	7.60875	7.49638	7.48926	6.36654	6.21004	5.98228	5.92574	6.18343	6.11751	6.10922	6.10703	6.5234	6.49891	7.43057	7.53146	79.3642	-0.476206	0.0311768	0.999962	61.9193	-0.161753	0.589581	0.999778	71.6681	-0.0847966	0.713501	0.999987	69.2679	-0.00748852	0.975973	0.998999	92.3431	-0.070334	0.772381	0.999548	178.889	0.225466	0.184528	0.650713
ENSMUSG00000003208	Yju2	4.20183	4.17624	4.25636	4.16694	4.14152	4.14998	3.71798	3.78606	3.7202	3.73647	3.71054	3.70956	4.16133	4.11453	4.22804	4.1556	4.22402	4.21155	4.00383	3.90959	3.97384	3.92517	3.89484	4.03138	3.98502	3.87419	3.89692	3.97093	3.9466	3.82349	4.74797	4.76641	4.72615	4.64322	4.66911	4.67764	4.21148	4.15281	3.74141	3.71886	4.13793	4.20255	3.96242	3.95046	3.91871	3.91367	4.74684	4.66333	18.7994	-0.482467	0.26279	0.999962	13.1292	-0.225462	0.708838	0.999778	18.1987	0.260407	0.564432	0.999987	15.4115	-0.0825489	0.87027	0.998999	15.5896	-0.0485127	0.929018	0.999548	26.3657	-0.602661	0.117981	0.547711
ENSMUSG00000003226	Ranbp2	9.93196	10.0785	10.1195	10.1524	10.0855	10.011	9.7823	9.82759	10.0165	10.0207	9.85739	9.62076	9.63182	9.73507	9.81468	9.58118	9.68388	9.73042	9.2259	9.73566	9.39931	9.52009	9.63875	9.50034	10.2936	10.4912	10.3287	10.4443	10.2585	10.5076	11.2166	10.8824	11.0092	11.1935	11.2588	11.2433	10.0433	10.083	9.87545	9.83295	9.68345	9.69325	9.45362	9.55306	10.3712	10.4035	11.0361	11.2319	1072.51	0.06036	0.617989	0.999962	933.685	-0.0601015	0.702915	0.999778	831.368	-0.0987095	0.379685	0.999987	734.3	0.11911	0.471955	0.998999	1345.65	0.0540223	0.689433	0.999548	2265.44	0.265672	0.0264853	0.26503
ENSMUSG00000003228	Grk5	3.55151	3.52267	3.52556	3.46977	3.49792	3.45105	2.92915	2.94032	2.98472	2.92965	2.94452	2.96521	3.03348	3.05705	2.99818	3.06085	3.0772	3.05121	2.46697	2.50966	2.5392	2.46494	2.52034	2.55616	3.51723	3.39113	3.54031	3.52069	3.49848	3.48719	4.00945	4.0136	4.06206	4.01178	4.02195	4.03993	3.53325	3.47291	2.9514	2.94646	3.04526	3.04541	2.50528	2.51382	3.48289	3.50212	4.02837	4.02455	11.6598	-0.742732	0.168163	0.999962	7.50188	-0.0691027	0.930053	0.999778	8.10471	0.61807	0.34898	0.999987	5.56456	0.188556	0.821879	0.998999	11.2546	0.232457	0.723758	0.999548	16.3488	-0.0444051	0.927303	0.987204
ENSMUSG00000003233	Dvl3	5.8761	5.78319	5.81167	5.63572	5.84773	5.78209	5.63155	5.66674	5.5756	5.82317	5.60891	5.80581	5.63261	5.5106	5.58039	5.66549	5.53998	5.54254	5.6923	5.61922	5.71996	5.65766	5.72267	5.72806	6.01743	5.96941	6.11357	6.19158	6.07	5.95568	6.83781	6.97965	6.92581	6.91652	6.91227	6.83656	5.82366	5.75518	5.62463	5.74596	5.5716	5.59529	5.67716	5.7028	6.03347	6.07242	6.91443	6.88845	55.9408	-0.238871	0.393527	0.999962	52.1361	0.427088	0.185105	0.999778	48.4111	0.0479275	0.866923	0.999987	51.7936	0.092379	0.735613	0.998999	67.6672	0.126231	0.648	0.999548	119.553	-0.0723944	0.719417	0.946725
ENSMUSG00000003234	Abcf3	7.51128	7.52759	7.46665	7.5638	7.49207	7.56858	7.13226	7.11996	7.07866	6.9292	7.00805	7.07378	7.0739	7.07958	7.18072	7.15243	7.02569	7.09256	7.26926	7.22408	7.23887	7.33037	7.13747	7.34298	7.48655	7.6013	7.51954	7.40329	7.49795	7.45302	8.49988	8.4064	8.45999	8.40918	8.3954	8.45432	7.50184	7.54149	7.11029	7.00368	7.07674	7.11962	7.24407	7.27027	7.5358	7.45142	8.45542	8.41963	183.572	0.0794984	0.627404	0.999962	132.349	-0.201719	0.351554	0.999778	137.464	-0.0521236	0.771066	0.999987	152.929	0.0755621	0.679731	0.998999	180.676	-0.176478	0.310342	0.999548	347.234	-0.0634094	0.635474	0.926634
ENSMUSG00000003235	Eif2b5	6.63372	6.54503	6.68686	6.64789	6.68649	6.47743	6.11737	6.12211	6.07587	6.09866	6.04594	6.05609	6.36357	6.28328	6.2508	6.27296	6.24288	6.16573	5.95004	5.81293	5.84541	5.95806	5.7719	5.9352	6.5585	6.50592	6.58811	6.5593	6.50845	6.4567	7.4782	7.52395	7.40357	7.4142	7.46564	7.478	6.62187	6.60394	6.10511	6.0669	6.32343	6.25555	5.86946	5.88838	6.55084	6.50815	7.46857	7.45261	98.773	-0.0341422	0.878427	0.999962	67.7626	-0.109589	0.693993	0.999778	77.7227	-0.215398	0.341096	0.999987	58.9245	0.0838125	0.757792	0.998999	92.8158	-0.133944	0.543676	0.999548	176.343	-0.0392575	0.818053	0.96924
ENSMUSG00000003269	Cyth2	8.2804	8.13982	8.04397	8.18094	8.13128	8.19407	7.83685	7.88383	7.79912	7.83443	7.78777	7.80927	7.9589	7.89964	7.87473	7.83184	7.87511	7.75949	7.92669	7.73276	7.74447	7.76797	7.95113	7.86683	8.12151	8.04711	8.36744	8.37135	8.2866	8.22222	9.09162	9.03719	8.89592	8.94	9.02401	9.14138	8.15473	8.16876	7.83993	7.81049	7.92927	7.86056	7.8013	7.86198	8.17869	8.29339	9.00824	9.03513	286.766	0.013729	0.928559	0.999962	226.651	-0.0513903	0.767818	0.999778	234.502	-0.164062	0.258654	0.999987	229.527	0.113707	0.494051	0.998999	304.451	0.196188	0.263067	0.999548	521.763	0.042931	0.752236	0.953535
ENSMUSG00000003271	Sult2b1	5.49172	5.47912	5.4944	5.46796	5.55741	5.48226	5.23707	5.202	5.14309	5.21274	5.32671	5.1931	4.92509	4.91707	4.93209	4.99559	5.00672	4.97486	5.02812	5.07683	5.01546	5.08583	4.99976	5.04861	5.78306	5.86286	5.86574	5.77777	5.83403	5.75345	6.43285	6.6055	6.58502	6.68026	6.71735	6.64422	5.48841	5.50254	5.19405	5.24418	4.92108	4.97813	5.04014	5.04473	5.83722	5.78842	6.54112	6.68061	45.0663	0.0670111	0.815323	0.999962	38.4476	0.194796	0.597091	0.999778	30.8839	0.399912	0.231433	0.999987	32.8013	0.027286	0.934866	0.998999	56.5537	-0.184645	0.496935	0.999548	97.8649	0.394829	0.0806453	0.472723
ENSMUSG00000003273	Car11	7.54996	7.30488	7.34469	7.36116	7.47234	7.29856	7.07104	7.03307	6.82196	6.85904	6.91779	7.07315	7.09836	7.10416	6.97495	7.07722	6.85075	7.04457	7.10587	7.11678	7.1203	7.13597	7.06192	7.21991	7.03835	6.7263	6.97187	6.99874	6.952	6.8593	7.78243	8.0171	7.88119	7.85782	7.91647	7.73561	7.39984	7.37735	6.97536	6.94999	7.10126	6.96764	7.11431	7.13927	6.91217	6.93668	7.89357	7.83663	168.51	-0.0534529	0.778528	0.999962	124.699	-0.0301676	0.900527	0.999778	131.49	-0.15707	0.423065	0.999987	139.53	0.0675658	0.712394	0.998999	122.422	0.0334594	0.883841	0.999548	233.93	-0.118041	0.490405	0.874378
ENSMUSG00000003279	Dlgap1	10.7104	10.6453	10.5262	10.6015	10.6625	10.4347	10.4089	10.3115	10.2476	10.2589	10.2035	10.1048	10.4845	10.3702	10.3588	10.4101	10.3457	10.3598	10.2137	10.2936	10.1288	10.4101	10.3471	10.399	10.5842	10.7309	10.5831	10.7315	10.5206	10.6473	11.4086	11.4713	11.4986	11.6028	11.6396	11.5785	10.6273	10.5662	10.3226	10.1891	10.4274	10.3715	10.212	10.3854	10.6327	10.6331	11.4595	11.607	1554.38	-0.0905589	0.467411	0.999962	1226.81	-0.185775	0.13683	0.999778	1342.18	-0.0446987	0.644647	0.999987	1265.03	0.249736	0.0233872	0.811295	1593.21	0.0020463	0.986921	0.999548	2971.38	0.204744	0.0241537	0.252809
ENSMUSG00000003282	Plag1	NA	NA	NA	NA	NA	NA	NA	NA	NA	NA	NA	NA	NA	NA	NA	NA	NA	NA	NA	NA	NA	NA	NA	NA	NA	NA	NA	NA	NA	NA	1.97489	1.93964	1.97738	1.95433	1.95173	1.96607	NA	NA	NA	NA	NA	NA	NA	NA	NA	NA	1.96397	1.95738	NA	NA	NA	NA	NA	NA	NA	NA	NA	NA	NA	NA	NA	NA	NA	NA	NA	NA	NA	NA	3.98359	-0.26607	0.786979	NA
ENSMUSG00000003299	Mrpl4	6.35384	6.31766	6.33219	6.30272	6.4358	6.20414	5.73333	5.95459	5.69857	5.78679	5.66391	5.69466	6.11669	6.03865	6.05559	6.12012	6.07162	6.00494	6.18904	6.03221	6.10603	6.21876	6.20774	6.07738	5.89847	5.80894	6.03263	5.87689	5.99631	5.86482	6.84049	7.04123	6.9852	6.80845	6.81969	7.00194	6.33456	6.31422	5.79549	5.71512	6.07767	6.08244	6.10909	6.16796	5.91334	5.91267	6.95564	6.87669	80.4617	-0.0452641	0.849442	0.999962	53.8651	-0.285742	0.396307	0.999778	67.5159	-0.00484595	0.983805	0.999987	71.3526	0.175834	0.478854	0.998999	60.5162	-0.0141917	0.960291	0.999548	121.775	-0.210547	0.333615	0.782883
ENSMUSG00000003308	Keap1	6.85615	6.76601	6.78734	6.816	6.79019	6.71472	6.17103	6.07046	6.0201	6.15553	5.88767	5.99051	6.56619	6.47227	6.59301	6.59166	6.48068	6.56147	6.44471	6.49899	6.45085	6.59317	6.55082	6.6595	6.67189	6.75555	6.77755	6.73981	6.71891	6.73145	7.63348	7.67737	7.75318	7.72581	7.71987	7.72896	6.80317	6.77364	6.0872	6.01124	6.51923	6.55512	6.46485	6.60116	6.735	6.73006	7.68801	7.72488	110.847	-0.0744134	0.707921	0.999962	66.2904	-0.205689	0.497424	0.999778	93.8414	0.00684588	0.973972	0.999987	92.7437	0.362644	0.0878727	0.998999	106.614	-0.0124777	0.952109	0.999548	208.955	0.0729973	0.64617	0.92813
ENSMUSG00000003309	Ap1m2	1.51235	1.52829	1.53451	1.56512	1.54289	1.56524	NA	NA	NA	NA	NA	NA	NA	NA	NA	NA	NA	NA	NA	NA	NA	NA	NA	NA	NA	NA	NA	NA	NA	NA	NA	NA	NA	NA	NA	NA	1.52505	1.55775	NA	NA	NA	NA	NA	NA	NA	NA	NA	NA	2.80727	1.80441	0.144498	0.999962	NA	NA	NA	NA	NA	NA	NA	NA	NA	NA	NA	NA	NA	NA	NA	NA	NA	NA	NA	NA
ENSMUSG00000003316	Glg1	11.1608	11.0841	11.0624	11.0942	11.0689	11.1191	10.7918	10.8163	10.7736	10.654	10.7515	10.9113	10.6831	10.69	10.6178	10.5907	10.6209	10.6694	10.6576	10.6088	10.7976	10.5732	10.5312	10.5638	11.2195	10.9648	11.0493	11.0798	11.1376	11.0105	11.9543	11.8393	11.8079	11.764	11.5777	11.7768	11.1024	11.0941	10.7939	10.7722	10.6866	10.6098	10.688	10.5561	11.0779	11.076	11.8671	11.7062	2193.42	-0.0139747	0.88976	0.999962	1764.95	-0.0162808	0.895062	0.999778	1602.84	-0.0519014	0.571609	0.999987	1581.14	-0.192437	0.0804499	0.998999	2167.05	-0.0105104	0.933088	0.999548	3551.95	-0.220274	0.0395235	0.328184
ENSMUSG00000003344	Btbd2	6.87818	6.60318	6.50748	6.75026	6.79198	6.50542	6.28604	6.19329	6.03174	6.28165	5.90804	6.13351	6.47036	6.40538	6.23419	6.43826	6.4098	6.42207	6.60701	6.42792	6.36431	6.60374	6.66016	6.58166	6.51288	6.65323	6.41001	6.59104	6.52362	6.46212	7.50146	7.79474	7.67763	7.53146	7.72785	7.65366	6.66295	6.68255	6.17036	6.10773	6.43787	6.36075	6.46641	6.61518	6.52537	6.5256	7.65794	7.63766	102.987	0.0393988	0.881191	0.999962	70.766	-0.150291	0.63978	0.999778	85.0145	0.155408	0.495441	0.999987	94.6457	0.383068	0.0895154	0.998999	93.3944	-0.0123432	0.958743	0.999548	201.556	-0.053819	0.775274	0.959607
ENSMUSG00000003345	Csnk1g2	6.38593	6.17637	6.29151	6.23645	6.28115	6.06914	5.87273	5.4091	5.59771	5.64575	5.66896	5.50999	6.11657	6.09211	5.96593	5.90756	5.92991	5.98944	5.69812	5.63875	5.69558	5.75284	5.90069	5.9306	5.9444	5.92032	5.80417	5.86961	5.94572	5.85187	6.69302	6.84127	6.7134	6.93088	6.94084	6.95286	6.2846	6.19558	5.62651	5.60823	6.10434	5.93447	5.67748	5.86138	5.88963	5.88907	6.74923	6.94153	76.8921	-0.267849	0.293858	0.999962	51.4811	-0.110431	0.77585	0.999778	65.2448	-0.405873	0.100312	0.999987	55.3831	0.65283	0.0175422	0.742671	59.4735	-0.00932488	0.972694	0.999548	115.495	0.5034	0.0152472	0.193638
ENSMUSG00000003346	Abhd17a	5.71775	5.74687	5.61129	5.79606	5.72509	5.52709	5.49969	5.26171	5.37029	5.53573	5.27231	5.19532	5.66464	5.64656	5.43618	5.6398	5.53009	5.62157	5.51761	5.57118	5.54246	5.5949	5.7966	5.59836	5.54236	5.71628	5.59599	5.63832	5.66161	5.56995	6.5647	6.79224	6.68976	6.73014	6.68426	6.63569	5.69197	5.68275	5.37723	5.33445	5.6556	5.53536	5.54375	5.66328	5.61821	5.62329	6.68223	6.68336	51.5613	-0.0239787	0.937755	0.999962	42.5466	-0.154306	0.70383	0.999778	48.9194	0.0494128	0.871403	0.999987	49.6466	0.444297	0.132491	0.998999	49.9817	0.0152812	0.959276	0.999548	102.791	-0.0102354	0.963784	0.99277
ENSMUSG00000003348	Mob3a	2.92594	2.8778	2.9018	2.91239	2.94568	2.91259	3.12594	2.98989	2.94106	3.05746	3.0504	3.0082	2.75132	2.68662	2.7663	2.72714	2.78713	2.70982	2.67182	2.79921	2.7323	2.69153	2.72583	2.72034	3.46632	3.46888	3.50258	3.42003	3.45046	3.47005	3.74619	3.75072	3.70617	3.72729	3.72521	3.72217	2.90185	2.92356	3.01896	3.03868	2.71897	2.76019	2.73444	2.71257	3.47926	3.44685	3.73436	3.72489	7.45972	0.416229	0.541169	0.999962	8.94799	0.242846	0.762228	0.999778	6.85301	0.147685	0.84578	0.999987	6.49223	-0.439084	0.570731	0.998999	10.8688	-0.417659	0.472651	0.999548	13.2831	-0.123938	0.816915	0.96915
ENSMUSG00000003352	Cacnb3	7.76386	7.7763	7.56814	7.75168	7.778	7.54992	7.21051	7.25974	7.2297	7.39152	7.01964	7.15709	7.62333	7.5634	7.5238	7.51302	7.59803	7.52312	7.30163	7.38057	7.47754	7.49169	7.49767	7.58841	7.58242	7.79188	7.486	7.78758	7.59097	7.63861	8.35253	8.55231	8.60637	8.48121	8.59558	8.50375	7.70277	7.6932	7.23332	7.18942	7.59336	7.54495	7.38658	7.52592	7.6201	7.67239	8.50374	8.52685	208.116	-0.0238637	0.895103	0.999962	148.758	-0.0713143	0.747095	0.999778	188.989	-0.0463427	0.766329	0.999987	176.076	0.276814	0.110176	0.998999	202.927	0.0991877	0.610838	0.999548	366.931	0.0314715	0.83222	0.970655
ENSMUSG00000003354	Ccdc65	5.02673	5.11299	5.02419	5.01635	5.05091	5.19242	4.62811	4.58322	4.64105	4.48128	4.64555	4.71721	4.41476	4.40738	4.45939	4.53727	4.4796	4.37224	4.59268	4.58224	4.53887	4.58761	4.63604	4.64142	5.17944	5.23313	5.2434	5.2689	5.03828	5.11074	5.44433	5.29193	5.43806	5.32391	5.29594	5.29965	5.05464	5.08656	4.61746	4.61468	4.41107	4.49209	4.57126	4.62169	5.21866	5.13931	5.39144	5.3065	33.4504	0.16877	0.629565	0.999962	24.1048	0.0307825	0.949252	0.999778	21.6551	0.292893	0.490114	0.999987	24.3468	0.314155	0.412425	0.998999	37.2961	-0.393666	0.269443	0.999548	41.4375	-0.433973	0.186175	0.653542
ENSMUSG00000003355	Fkbp11	NA	NA	NA	NA	NA	NA	NA	NA	NA	NA	NA	NA	NA	NA	NA	NA	NA	NA	NA	NA	NA	NA	NA	NA	NA	NA	NA	NA	NA	NA	2.06387	2.037	2.04587	2.05895	2.0404	2.06485	NA	NA	NA	NA	NA	NA	NA	NA	NA	NA	2.04891	2.05473	NA	NA	NA	NA	NA	NA	NA	NA	NA	NA	NA	NA	NA	NA	NA	NA	NA	NA	NA	NA	4.20123	0.226014	0.812212	NA
ENSMUSG00000003360	Ddx23	7.81464	7.48411	7.68352	7.57085	7.66672	7.65583	7.56399	7.37931	7.37408	7.35437	7.69578	7.33937	7.39283	7.30366	7.20537	7.33418	7.24851	7.20712	7.31102	7.27247	7.29075	7.2969	7.27054	7.48981	7.93347	7.70756	7.67983	7.85924	7.79288	7.63769	8.74092	8.63113	8.6444	8.53577	8.48984	8.61276	7.66076	7.63113	7.43913	7.46318	7.34824	7.26269	7.29141	7.35242	7.77362	7.76327	8.67215	8.54612	202.186	-0.0709954	0.700134	0.999962	178.734	0.0446453	0.840009	0.999778	156.792	-0.0767104	0.661366	0.999987	160.154	0.147402	0.419243	0.998999	219.972	-0.0381827	0.840438	0.999548	392.377	-0.218213	0.101889	0.51493
ENSMUSG00000003363	Pld3	11.8829	11.6498	11.5925	11.6827	11.6763	11.6587	11.3405	11.3376	11.1148	11.2595	11.3905	11.3744	11.2944	11.2175	11.1884	11.3238	11.1773	11.2622	11.442	11.1866	11.4514	11.3641	11.2035	11.4717	11.6458	11.4053	11.5361	11.4758	11.5798	11.3387	12.3443	12.5354	12.3374	12.188	12.1811	12.1984	11.7084	11.6726	11.2643	11.3415	11.256	11.2298	11.36	11.3464	11.5291	11.4648	12.4057	12.1892	3317.78	-0.0632822	0.601286	0.999962	2535.39	0.0985388	0.424711	0.999778	2428.6	0.0315472	0.738071	0.999987	2630.58	-0.0187859	0.886199	0.998999	2904.51	-0.0966623	0.458346	0.999548	5068.23	-0.30244	0.00245876	0.0610912
ENSMUSG00000003378	Grik5	7.35369	7.38466	7.06329	7.34884	7.3704	7.1018	6.98598	6.92908	6.86374	7.15663	7.07652	6.79886	7.01262	7.07484	7.02892	7.06969	6.96413	7.03939	7.1208	6.95496	7.01116	7.03425	7.17736	7.06792	7.11839	6.99574	7.00189	7.25665	7.12839	7.05798	8.12059	8.41138	8.17396	8.25324	8.50285	8.3284	7.26721	7.27368	6.92627	7.01067	7.04373	7.02091	7.02897	7.09317	7.03867	7.14767	8.23531	8.3615	154.99	0.00382742	0.986117	0.999962	128.873	0.173573	0.477397	0.999778	130.817	-0.0387882	0.828368	0.999987	134.674	0.141892	0.459159	0.998999	137.903	0.249375	0.220275	0.999548	317.158	0.222727	0.196221	0.664486
ENSMUSG00000003380	Rabac1	7.95429	7.89082	7.64675	7.8854	7.77083	7.72972	7.36563	7.27986	7.13139	7.20444	7.11834	7.34536	7.38426	7.43653	7.36701	7.53672	7.35299	7.39325	7.59879	7.60438	7.51727	7.6795	7.71119	7.70954	7.51054	7.62281	7.75312	7.6455	7.60798	7.58007	8.55573	8.72016	8.66612	8.57867	8.53828	8.6038	7.83062	7.79532	7.25896	7.22271	7.41039	7.4189	7.57348	7.70008	7.62882	7.61118	8.64733	8.57358	225.733	-0.088983	0.617131	0.999962	151.023	-0.0428584	0.846979	0.999778	170.413	0.0704754	0.676201	0.999987	199.739	0.246081	0.121076	0.998999	197.851	-0.0467807	0.794469	0.999548	391.678	-0.134402	0.314796	0.76823
ENSMUSG00000003382	Etv3	4.77277	4.87024	4.74116	4.82638	4.83855	4.69449	4.37203	4.39518	4.36257	4.48162	4.40602	4.4031	4.20406	4.26767	4.25564	4.24835	4.28459	4.20545	4.31891	4.3332	4.30654	4.3615	4.35751	4.36691	4.78	4.82484	4.77834	4.76683	4.76728	4.83006	5.83548	5.85758	5.82235	5.92466	6.00743	6.0034	4.79472	4.78648	4.37659	4.43025	4.23587	4.26286	4.31955	4.36197	4.79439	4.78806	5.83847	5.9785	27.4553	-0.0528116	0.890822	0.999962	21.7503	0.324487	0.489012	0.999778	18.6366	0.0258848	0.952334	0.999987	20.2736	0.30141	0.465566	0.998999	27.5781	-0.0240774	0.948439	0.999548	60.213	0.547923	0.0405171	0.331941
ENSMUSG00000003402	Prkcsh	8.60976	8.34465	8.48235	8.36744	8.39583	8.3225	8.22516	8.06649	7.92264	8.10527	8.17923	8.06252	8.23674	8.11145	8.05906	8.13345	8.07757	8.26434	8.37353	8.0241	8.34758	8.09642	8.14368	8.24658	8.36086	8.2163	8.30209	8.27421	8.47026	8.14592	9.29949	9.43776	9.31655	9.1834	9.1324	9.26185	8.47892	8.36193	8.07143	8.11567	8.17409	8.09003	8.2484	8.16223	8.29308	8.2968	9.35127	9.19255	345.375	-0.214841	0.153791	0.999962	275.664	0.0639973	0.724251	0.999778	285.137	0.0482579	0.742585	0.999987	297.883	-0.160617	0.353794	0.998999	316.2	0.0129968	0.939962	0.999548	621.349	-0.255871	0.0351315	0.306655
ENSMUSG00000003410	Elavl3	7.96748	7.96039	7.84576	7.99186	8.0404	7.84107	7.57559	7.49859	7.38057	7.60094	7.47206	7.52545	7.64822	7.69179	7.63014	7.71075	7.74579	7.74279	7.53732	7.62624	7.50303	7.58251	7.50828	7.66842	8.05171	8.1573	8.01817	8.14439	8.17466	7.99146	8.94345	9.15927	9.00498	8.92759	8.97355	8.9273	7.92455	7.95778	7.48492	7.53281	7.67001	7.69556	7.55553	7.5864	8.07573	8.1035	9.0359	8.94281	245.882	0.0646033	0.688861	0.999962	183.169	0.0933654	0.632814	0.999778	207.01	0.150045	0.311464	0.999987	190.098	0.068948	0.682154	0.998999	273.997	0.0511354	0.753625	0.999548	509.794	-0.161021	0.21556	0.683845
ENSMUSG00000003411	Rab3b	6.46601	6.73181	6.41896	6.58412	6.83152	6.99552	6.7868	6.47867	6.65655	6.48078	6.81673	6.99119	6.2874	6.17475	6.16821	6.45373	6.34404	6.42871	6.383	6.57479	6.43816	6.27243	6.19652	6.68766	7.09906	6.73009	6.85521	6.48799	6.60583	6.76858	7.43429	6.69704	7.37168	7.15265	6.80289	6.79861	6.53893	6.80372	6.64067	6.7629	6.23107	6.32199	6.46532	6.38553	6.89479	6.6208	7.16767	6.91805	103.095	0.72085	0.0102357	0.999962	106.435	0.32999	0.2597	0.999778	80.0154	0.633537	0.00516018	0.999987	86.4546	-0.161503	0.586974	0.998999	109.905	-0.730012	0.00629952	0.999548	142.005	-0.696193	0.25276	0.719946
ENSMUSG00000003418	St8sia6	3.68529	3.6369	3.64657	3.63044	3.67153	3.62167	3.55716	3.53071	3.54674	3.56149	3.58685	3.62108	3.26239	3.28059	3.31352	3.34074	3.27792	3.23792	2.7683	2.78798	2.87401	2.81367	2.7601	2.75403	3.80646	3.78811	3.76628	3.7152	3.80533	3.88219	4.46143	4.58821	4.45683	4.42691	4.36579	4.37976	3.65625	3.64121	3.54487	3.58981	3.27149	3.31073	2.8101	2.77594	3.78695	3.80091	4.50216	4.39082	12.6063	-0.169056	0.744751	0.999962	12.023	0.468953	0.445772	0.999778	9.62335	0.00776526	0.989946	0.999987	6.838	-0.638664	0.392706	0.998999	13.3417	0.180739	0.751696	0.999548	22.1465	-0.942408	0.0343335	0.303126
ENSMUSG00000003421	Nosip	6.6861	6.57034	6.55404	6.71186	6.57544	6.47755	6.49755	6.46733	6.28539	6.64866	6.37895	6.53399	6.64226	6.5042	6.53453	6.53786	6.51344	6.62871	6.39969	6.21862	6.31538	6.32578	6.22404	6.45051	6.67529	6.76376	6.72936	6.69189	6.78832	6.69679	7.70369	7.87013	7.89695	7.80596	7.73655	7.80003	6.60349	6.58829	6.41676	6.52054	6.57323	6.52861	6.31123	6.33345	6.7228	6.72566	7.82359	7.78085	97.2077	-0.0366385	0.870954	0.999962	90.0201	0.269537	0.315443	0.999778	95.3202	0.00812681	0.969116	0.999987	80.2005	0.0833066	0.73339	0.998999	106.002	0.0119939	0.954482	0.999548	223.751	-0.096012	0.55684	0.899293
ENSMUSG00000003423	Pih1d1	6.04479	5.95882	5.88341	5.92451	5.95921	5.97256	5.60531	5.64457	5.60796	5.65651	5.59064	5.68769	5.88016	5.82886	5.69406	5.82169	5.75888	5.75757	6.07211	5.87756	5.94248	5.98279	6.05818	5.9735	6.21582	6.38538	6.3202	6.28059	6.26564	6.19703	7.28229	7.35757	7.4966	7.51014	7.45408	7.43663	5.96234	5.95209	5.61928	5.64495	5.85451	5.75821	5.96405	6.00482	6.30713	6.24775	7.37882	7.46695	62.0126	-0.0471876	0.852571	0.999962	49.3861	0.103362	0.746781	0.999778	56.0818	-0.083587	0.755503	0.999987	64.1876	0.126055	0.62605	0.998999	78.4817	-0.192594	0.429712	0.999548	172.027	0.188791	0.298229	0.757972
ENSMUSG00000003429	Rps11	7.21831	7.28597	7.27672	7.31812	7.28048	7.20139	7.35933	7.08807	7.16664	7.26806	7.15602	7.3231	6.96248	7.07518	7.02235	7.04455	7.08819	6.92963	6.93129	7.1032	6.80329	6.8633	7.00059	6.97385	7.19464	7.27584	7.1396	7.23879	7.22722	7.22922	7.77682	8.29627	7.95475	8.00447	7.99398	7.96723	7.26033	7.26666	7.20468	7.24906	7.01883	7.0517	6.94593	6.94592	7.20336	7.23174	8.00928	7.98856	153.785	0.0159538	0.927806	0.999962	150.611	0.1048	0.633121	0.999778	129.538	-0.00155657	0.993311	0.999987	124.197	-0.0153481	0.942516	0.998999	149.216	0.0652675	0.72341	0.999548	258.786	-0.0833991	0.680776	0.935363
ENSMUSG00000003435	Supt5	8.92758	8.97176	9.02828	9.01179	8.95066	8.90887	8.58586	8.69553	8.62173	8.57605	8.7436	8.6557	8.83481	8.74144	8.61926	8.72851	8.64124	8.75422	8.68959	8.62842	8.6574	8.70422	8.86621	8.73551	9.15122	9.0825	8.98619	9.11672	8.98252	8.96233	10.0758	9.85298	9.94376	9.91873	9.85875	9.88822	8.97587	8.95711	8.63437	8.65845	8.78813	8.663	8.65847	8.76865	9.0733	9.02052	9.9575	9.88857	501.052	-0.0290816	0.817287	0.999962	401.654	0.0333557	0.824466	0.999778	423.539	-0.0380088	0.769417	0.999987	421.582	0.179136	0.176373	0.998999	530.884	-0.0959588	0.488115	0.999548	973.843	-0.10628	0.356633	0.802805
ENSMUSG00000003437	Paf1	7.85389	8.01875	8.14121	7.98625	7.94565	7.97801	7.73741	7.76165	7.71684	7.77977	7.69216	7.70049	7.64778	7.66117	7.62712	7.61639	7.64784	7.75055	7.82994	7.6542	7.63446	7.73022	7.84276	7.72445	8.20167	8.35977	8.17226	8.31197	8.24545	8.25434	9.04477	9.04839	9.12002	9.24235	9.29395	9.19338	8.00461	7.96997	7.73863	7.72414	7.65448	7.63045	7.7062	7.76581	8.24456	8.27059	9.07106	9.24323	255.621	-0.0723024	0.656923	0.999962	212.61	-0.0282688	0.873529	0.999778	202.236	0.0534997	0.726717	0.999987	214.727	0.110946	0.504644	0.998999	307.276	0.0448765	0.770094	0.999548	572.974	0.278954	0.0182112	0.217071
ENSMUSG00000003438	Timm50	6.0179	6.02655	5.99208	6.02581	5.97109	5.93335	5.90225	5.97093	5.9631	6.09608	6.56023	5.99775	5.81169	5.86312	5.86397	5.78425	5.88466	5.95048	5.75853	5.73747	5.75025	5.77707	5.72338	5.76063	6.25244	6.16521	6.28341	6.07417	6.19831	6.16053	6.96174	7.10344	7.05622	6.99161	6.88985	7.04399	6.01218	5.97675	5.94543	6.21802	5.8374	5.84429	5.74875	5.75369	6.23369	6.14434	7.04046	6.97515	63.9052	-0.122207	0.618119	0.999962	75.1511	0.798527	0.0193525	0.999778	57.9631	0.0997372	0.701917	0.999987	53.793	0.0227791	0.931144	0.998999	72.7934	-0.285271	0.251607	0.999548	129.259	-0.170067	0.395619	0.827037
ENSMUSG00000003444	Med29	3.19336	3.12895	3.16373	3.15351	3.22756	3.15373	2.44127	2.48674	2.49515	2.41367	2.44831	2.49645	3.24525	3.1973	3.22376	3.23324	3.2017	3.22517	3.38135	3.33594	3.35549	3.31143	3.3827	3.33855	3.48417	3.38283	3.40165	3.37367	3.40074	3.3466	4.48604	4.48215	4.43576	4.52152	4.42183	4.43126	3.16201	3.17827	2.47439	2.45281	3.22128	3.21957	3.35759	3.34423	3.42288	3.37367	4.46798	4.4582	8.97698	0.267583	0.673902	0.999962	4.99175	-0.428458	0.675903	0.999778	9.55393	-0.0237416	0.96818	0.999987	10.4454	-0.171743	0.768047	0.998999	10.5369	-0.715227	0.240166	0.999548	22.1219	-0.0730386	0.866272	0.9775
ENSMUSG00000003452	Bicd1	7.43146	7.43297	7.47887	7.4319	7.42926	7.62206	7.14726	7.13201	7.17386	7.22497	7.23972	7.10513	7.01444	6.98639	7.14117	7.08248	7.15044	6.9103	6.78179	6.92965	6.85181	6.94498	6.81937	6.82371	7.45474	7.28901	7.30329	7.21205	7.28008	7.42124	8.33192	8.16973	8.29062	8.30346	8.36083	8.38268	7.44777	7.4944	7.15104	7.18994	7.00041	7.1247	6.85442	6.86269	7.34901	7.30445	8.26409	8.34899	178.012	0.108321	0.538967	0.999962	145.255	0.0613803	0.767391	0.999778	132.731	0.00843622	0.965793	0.999987	116.034	0.0152311	0.939496	0.998999	160.277	-0.0908424	0.645238	0.999548	317.549	0.154657	0.280832	0.746566
ENSMUSG00000003458	Ncstn	8.19836	8.30276	8.28672	8.21845	8.34537	8.42048	8.2241	8.07793	8.14342	8.03531	8.22053	8.27653	7.83914	8.01052	7.81517	7.97334	7.85735	7.83009	8.03943	7.978	8.05146	8.02672	7.9645	7.96709	8.54915	8.37607	8.38221	8.38741	8.4309	8.34843	9.10355	9.27991	9.16406	9.06704	8.95152	9.18279	8.26261	8.3281	8.14849	8.17745	7.92483	7.88196	8.02296	7.98611	8.43581	8.38891	9.18251	9.06712	314.812	0.123864	0.407828	0.999962	287.442	0.0683948	0.692584	0.999778	236.999	-0.0129297	0.934054	0.999987	256.984	-0.0653646	0.655125	0.998999	341.387	-0.0959858	0.522537	0.999548	561.347	-0.187584	0.164455	0.623789
ENSMUSG00000003464	Pex19	7.27052	7.18681	7.01473	7.21655	7.25083	7.21815	6.86025	6.89779	6.77842	6.87842	6.83717	6.75417	6.84795	6.93439	6.87219	6.88906	6.88893	6.88956	6.98785	6.86431	6.79373	6.85481	6.91805	7.05542	7.14551	7.19151	7.29476	7.14347	7.19821	7.16866	7.85136	8.3413	8.1597	8.05886	8.26578	8.20521	7.15736	7.22851	6.84549	6.82325	6.89117	6.88339	6.88197	6.94276	7.21059	7.17011	8.11745	8.17661	145.964	0.144125	0.450388	0.999962	114.735	-0.0633007	0.782726	0.999778	118.066	0.00209542	0.99092	0.999987	121.175	0.154713	0.454327	0.998999	146.307	-0.0948655	0.614047	0.999548	286.661	0.0807831	0.684625	0.936669
ENSMUSG00000003469	Phyhip	10.83	10.945	10.8213	10.9332	10.8844	10.8702	10.7257	10.727	10.7206	10.8528	10.5739	10.7202	10.709	10.7011	10.6899	10.6675	10.6232	10.7112	10.6069	10.6701	10.5013	10.7105	10.6618	10.5199	10.9916	11.3142	11.2034	11.1469	11.0435	11.1558	11.9122	12.0905	11.9237	12.0292	11.8817	11.9035	10.8654	10.8959	10.7244	10.7156	10.705	10.6602	10.5928	10.6307	11.1698	11.1154	11.9755	11.9381	1886.81	0.0421201	0.690144	0.999962	1690.59	-0.00274615	0.98223	0.999778	1645.63	-0.0455728	0.612624	0.999987	1569.25	0.0541596	0.643522	0.998999	2273.01	-0.0903112	0.496969	0.999548	3984.65	-0.0533718	0.610405	0.917849
ENSMUSG00000003476	Crhr2	NA	NA	NA	NA	NA	NA	NA	NA	NA	NA	NA	NA	NA	NA	NA	NA	NA	NA	NA	NA	NA	NA	NA	NA	1.9308	1.91903	1.96346	1.89727	1.88492	1.88401	1.82228	1.84417	1.80725	1.87171	1.80794	1.8168	NA	NA	NA	NA	NA	NA	NA	NA	1.93776	1.88874	1.82457	1.83215	NA	NA	NA	NA	NA	NA	NA	NA	NA	NA	NA	NA	NA	NA	NA	NA	3.82309	-2.03805	0.0515929	0.999548	3.51232	0.345039	0.754991	NA
ENSMUSG00000003500	Impdh1	6.71241	6.72547	6.64601	6.554	6.59857	6.64235	6.16741	6.09846	6.20304	6.27187	6.1441	6.26924	6.31868	6.13411	6.28335	6.27282	6.31305	6.2108	6.44331	6.30222	6.30187	6.28718	6.41941	6.42421	6.65003	6.67363	6.47459	6.4422	6.41285	6.62262	7.5042	7.25895	7.44577	7.40665	7.46991	7.34523	6.69463	6.59831	6.1563	6.2284	6.2264	6.28974	6.34913	6.37693	6.59942	6.49256	7.40297	7.40727	100.706	-0.263558	0.195862	0.999962	73.4356	0.210482	0.440179	0.999778	77.2345	0.0715991	0.760862	0.999987	82.9906	0.0833156	0.719522	0.998999	93.7588	-0.289197	0.24453	0.999548	170.514	0.00796407	0.966464	0.993322
ENSMUSG00000003518	Dusp3	7.7478	7.80546	7.77961	7.82493	7.8241	7.73427	7.50937	7.48209	7.36237	7.48159	6.90545	7.52594	7.63244	7.54064	7.53814	7.52795	7.61407	7.51786	7.48332	7.49187	7.52483	7.6499	7.48791	7.55892	7.71025	7.70332	7.65625	7.54722	7.50571	7.65401	8.5892	8.73351	8.80597	8.50248	8.6259	8.69855	7.77762	7.79443	7.45128	7.30433	7.58654	7.56005	7.50001	7.56558	7.68994	7.56898	8.70956	8.60898	220.707	0.0343933	0.824177	0.999962	167.032	-0.21159	0.437932	0.999778	189.648	-0.0266952	0.864796	0.999987	185.281	0.136898	0.409769	0.998999	198.371	-0.242559	0.157078	0.999548	406.548	-0.176821	0.223215	0.691248
ENSMUSG00000003526	Prodh	NA	NA	NA	NA	NA	NA	NA	NA	NA	NA	NA	NA	NA	NA	NA	NA	NA	NA	NA	NA	NA	NA	NA	NA	NA	NA	NA	NA	NA	NA	2.19805	2.20089	2.16836	2.14891	2.16242	2.18737	NA	NA	NA	NA	NA	NA	NA	NA	NA	NA	2.1891	2.16623	NA	NA	NA	NA	NA	NA	NA	NA	NA	NA	NA	NA	NA	NA	NA	NA	NA	NA	NA	NA	4.61943	-0.81382	0.381468	NA
ENSMUSG00000003527	Ess2	5.38547	5.3458	5.31075	5.37632	5.33659	5.33647	4.93619	4.98873	4.81945	4.91619	4.89773	5.06127	5.29648	5.20042	5.17936	5.05809	5.10258	5.11371	5.0844	5.02846	4.90341	5.04013	5.12577	5.05193	5.17132	5.16155	5.22965	5.17284	5.23511	5.18818	6.16571	6.25949	6.14326	6.22816	6.27309	6.18466	5.34734	5.34979	4.91479	4.9584	5.24845	5.11334	5.00542	5.07261	5.18751	5.19871	6.18949	6.22864	40.6365	0.00555653	0.985161	0.999962	30.4222	0.233221	0.58409	0.999778	37.1131	-0.685967	0.0312065	0.999987	33.6031	0.32005	0.361147	0.998999	36.5443	0.0564977	0.862749	0.999548	73.8577	0.129493	0.600047	0.913242
ENSMUSG00000003528	Slc25a1	5.31363	5.30298	5.39221	5.30109	5.36711	5.36415	4.91373	4.81136	4.87522	4.85644	5.00779	4.88997	4.79227	4.99061	4.93736	4.91237	4.89425	4.96095	4.82206	4.84457	4.93464	4.88029	5.02293	5.07711	5.06602	4.98837	5.00906	5.05345	5.05023	5.05193	6.10659	6.29042	6.1697	6.10753	6.24293	6.1116	5.33627	5.34412	4.86677	4.91807	4.89144	4.91466	4.86709	4.99344	5.02115	5.05187	6.1889	6.15402	40.8151	0.044574	0.882948	0.999962	30.7706	0.240642	0.557867	0.999778	29.4657	0.0680511	0.857036	0.999987	30.7595	0.659729	0.0765301	0.998999	32.7331	0.158416	0.644184	0.999548	72.1969	-0.125239	0.634058	0.926581
ENSMUSG00000003531	Dgcr6	5.15551	5.09994	4.94882	5.12578	5.03978	5.01164	4.21611	4.33607	4.31219	4.26142	4.27226	4.30471	4.42334	4.43666	4.46314	4.47662	4.43316	4.40262	4.61683	4.5961	4.70386	4.63629	4.69969	4.67659	4.97248	4.86393	5.01082	5.09453	5.01703	4.9531	5.58767	5.66081	5.71576	5.5237	5.68915	5.6985	5.06809	5.05907	4.28812	4.27946	4.43	4.45764	4.63893	4.67085	4.94908	5.02156	5.65475	5.63712	33.2145	-0.0655045	0.854872	0.999962	19.1072	-0.0644646	0.899454	0.999778	21.6048	-0.0269515	0.946096	0.999987	25.3014	0.179855	0.638903	0.998999	32.2759	0.389392	0.301348	0.999548	50.4183	-0.0722467	0.817108	0.96915
ENSMUSG00000003534	Ddr1	5.45865	5.48345	5.48177	5.4649	5.49565	5.40415	5.25078	5.14378	5.12866	5.26128	5.02515	5.26719	4.97181	4.96169	4.9516	4.9745	5.00102	5.03254	5.28709	5.13307	5.20915	5.18785	5.13731	5.20947	5.49337	5.4546	5.45387	5.52647	5.49069	5.38153	6.39166	6.41193	6.45169	6.47007	6.65307	6.52622	5.47462	5.4549	5.17441	5.18454	4.96675	4.97571	5.20977	5.17821	5.46728	5.46623	6.41843	6.54979	44.2748	-0.0802111	0.781068	0.999962	35.9238	0.0848035	0.833853	0.999778	31.5748	0.238346	0.471873	0.999987	36.7747	-0.134269	0.680519	0.998999	44.8127	-0.0157776	0.95916	0.999548	89.8243	0.409214	0.078641	0.46543
ENSMUSG00000003541	Ier3	NA	NA	NA	NA	NA	NA	NA	NA	NA	NA	NA	NA	NA	NA	NA	NA	NA	NA	NA	NA	NA	NA	NA	NA	2.09453	2.11948	2.05781	2.10236	2.08061	2.09327	2.54696	2.58332	2.54831	2.5395	2.52825	2.54683	NA	NA	NA	NA	NA	NA	NA	NA	2.09061	2.09208	2.55953	2.53819	NA	NA	NA	NA	NA	NA	NA	NA	NA	NA	NA	NA	NA	NA	NA	NA	4.36183	0.041419	0.964561	0.999548	5.87411	-0.596046	0.457766	NA
ENSMUSG00000003545	Fosb	3.18075	3.15552	3.11963	3.08469	3.24137	3.15994	4.0056	3.92816	3.8319	4.19408	3.83356	3.96174	3.64465	3.60229	3.63124	3.65667	3.65407	3.57342	3.3513	3.32469	3.32462	3.31019	3.39636	3.38904	3.97402	3.87785	3.87314	3.94293	4.01162	4.00203	5.24808	5.1445	5.16933	5.37783	5.4052	5.49004	3.15197	3.162	3.92189	3.99646	3.62347	3.64733	3.33354	3.3652	3.90834	3.98553	5.1873	5.42436	8.73055	0.181635	0.794082	0.999962	16.8051	0.633706	0.342512	0.999778	12.4928	0.0401849	0.940185	0.999987	10.3685	0.412728	0.484369	0.998999	15.1794	0.770195	0.143299	0.999548	40.4037	1.2928	0.000171067	0.00990997
ENSMUSG00000003546	Klc4	4.43423	4.47472	4.55288	4.45591	4.56278	4.5054	4.17974	4.06134	4.04271	4.26248	4.13116	4.08877	4.5161	4.43669	4.40848	4.38992	4.34607	4.34672	4.44534	4.34726	4.33825	4.33498	4.33807	4.40251	4.59595	4.59727	4.61995	4.65576	4.59949	4.55814	5.49211	5.52653	5.59321	5.5045	5.46906	5.56931	4.48727	4.50803	4.0946	4.1608	4.47639	4.38149	4.37695	4.35852	4.60439	4.60446	5.53728	5.51429	22.8236	0.157159	0.701066	0.999962	18.8528	0.471816	0.38271	0.999778	22.1839	-0.715454	0.0788552	0.999987	20.7801	-0.116354	0.783675	0.998999	24.7357	-0.010409	0.97902	0.999548	46.3115	-0.111098	0.715282	0.945399
ENSMUSG00000003549	Ercc1	5.6574	5.67275	5.64249	5.72082	5.66588	5.62787	5.44122	5.34097	5.50692	5.51405	5.65957	5.51735	5.21937	5.24124	5.05916	5.1575	5.20554	5.12151	5.53312	5.48627	5.4084	5.35725	5.50698	5.34394	5.92882	5.94217	6.08549	6.10884	6.08158	5.87581	6.73941	6.66225	6.70149	6.69547	6.69018	6.66441	5.65755	5.67153	5.4297	5.56366	5.23031	5.14073	5.47593	5.40272	5.98549	6.02208	6.70105	6.68335	50.6134	0.0543561	0.841716	0.999962	47.1686	0.458747	0.18335	0.999778	36.2958	-0.0707971	0.832812	0.999987	44.3099	-0.299516	0.329358	0.998999	65.6068	0.125342	0.662907	0.999548	103.583	-0.0471501	0.820014	0.96924
ENSMUSG00000003559	As3mt	2.71809	2.62179	2.68589	2.60882	2.6436	2.64929	2.28539	2.22907	2.32764	2.25315	2.41343	2.31151	1.85995	1.84673	1.84066	1.877	1.88932	1.81804	1.78504	1.80737	1.82762	1.85864	1.80373	1.84338	NA	NA	NA	NA	NA	NA	3.64776	3.62839	3.57023	3.66568	3.69627	3.67306	2.67526	2.6339	2.2807	2.32603	1.85334	1.86899	1.80668	1.83525	NA	NA	3.61546	3.67834	6.71119	-0.872802	0.242346	0.999962	5.69765	0.963296	0.359316	0.999778	3.61351	0.520859	0.61844	0.999987	3.37208	1.01039	0.339248	0.998999	NA	NA	NA	NA	12.4963	0.874937	0.137176	0.578446
ENSMUSG00000003573	Homer3	5.75515	5.60058	5.67802	5.6478	5.66454	5.54831	4.96618	5.0608	4.96734	4.86928	4.86657	5.02669	5.12281	5.25835	5.23551	5.31158	5.15167	5.23195	5.86902	5.56645	5.8158	5.7107	5.86883	5.69165	5.42461	5.63914	5.57105	5.5734	5.65773	5.53849	6.97638	7.20983	7.07623	7.10662	7.17013	7.19539	5.67792	5.62022	4.99811	4.92085	5.19058	5.23292	5.75042	5.75706	5.54494	5.58987	7.08748	7.15738	50.8376	-0.223736	0.430723	0.999962	29.852	-0.330457	0.449281	0.999778	36.7583	0.12456	0.709315	0.999987	55.519	0.00466075	0.987984	0.998999	48.2703	0.183427	0.561771	0.999548	139.598	0.154609	0.440257	0.852727
ENSMUSG00000003575	Crtc1	8.54805	8.35054	8.1249	8.37808	8.39153	8.06433	7.98193	7.81294	7.69646	7.74763	7.53013	7.68859	8.41299	8.1853	8.1757	8.16211	8.0711	8.23803	8.24561	8.16151	8.21237	8.34773	8.45994	8.50134	8.1794	8.44862	8.2807	8.28768	8.31637	8.15391	9.27203	9.50816	9.34252	9.35801	9.51251	9.43133	8.34116	8.27798	7.83044	7.65545	8.29915	8.1363	8.2065	8.43634	8.30291	8.25265	9.37423	9.43395	321.368	-0.122421	0.532169	0.999962	214.961	-0.301217	0.132926	0.999778	299.038	-0.177658	0.239829	0.999987	322.738	0.400911	0.00471484	0.50986	313.02	-0.0999653	0.549693	0.999548	679.53	0.0869789	0.502837	0.878444
ENSMUSG00000003581	Rnf215	4.48503	4.32796	4.41226	4.43795	4.47901	4.3725	3.98569	4.05087	3.96573	3.99825	4.00295	4.09882	4.05171	3.98262	3.97163	4.106	4.07777	4.00782	4.11009	4.15679	4.25219	4.19805	4.20132	4.26376	4.25059	4.29111	4.29581	4.32938	4.32302	4.28708	5.04734	5.15392	5.0332	5.09152	5.02279	5.10744	4.40842	4.42982	4.00076	4.03334	4.01716	4.0518	4.17302	4.22104	4.27917	4.31316	5.07815	5.07391	21.556	0.156496	0.717301	0.999962	15.9562	0.277994	0.615762	0.999778	16.5289	0.644365	0.177495	0.999987	18.1312	0.357709	0.439206	0.998999	19.9079	0.273445	0.529165	0.999548	33.7918	-0.0359557	0.92021	0.984722
ENSMUSG00000003585	Sec14l2	7.27019	7.34553	7.28724	7.24278	7.3436	7.19563	6.97931	7.10907	6.87105	6.98341	6.85599	6.86351	7.15729	7.27439	7.25998	7.09635	7.26183	7.34642	7.28133	7.16485	7.35824	7.343	7.33482	7.39566	7.53416	7.5911	7.46263	7.33276	7.53995	7.49307	8.69125	8.51887	8.50647	8.59409	8.62453	8.6909	7.30099	7.26067	6.98648	6.90097	7.21584	7.20605	7.26814	7.35783	7.5293	7.45526	8.5722	8.6365	155.761	-0.0881393	0.620549	0.999962	123.322	-0.195655	0.401683	0.999778	150.618	0.00902676	0.961168	0.999987	159.479	0.18563	0.300493	0.998999	180.335	-0.145249	0.430185	0.999548	390.522	0.109027	0.432568	0.847686
ENSMUSG00000003604	Aven	3.07934	3.15358	3.02155	3.04897	3.10823	3.11254	2.46702	2.5419	2.53441	2.46524	2.44576	2.4873	3.04467	3.01704	2.964	3.00319	3.06099	2.97951	2.78489	2.75529	2.76526	2.80066	2.73109	2.83947	3.14555	3.16366	3.1501	3.12531	3.17036	3.15579	3.98619	4.05266	4.01312	4.04151	4.00951	3.97265	3.08483	3.08991	2.51444	2.4661	3.03085	3.00939	2.76848	2.79041	3.1531	3.15048	4.01732	4.00789	8.12314	0.0700481	0.921736	0.999962	4.99795	-1.07432	0.303326	0.999778	8.25042	0.117536	0.862691	0.999987	6.67258	0.431209	0.563701	0.998999	8.81114	-0.029788	0.962654	0.999548	16.0487	-0.102579	0.837476	0.971944
ENSMUSG00000003617	Cp	NA	NA	NA	NA	NA	NA	NA	NA	NA	NA	NA	NA	2.99718	3.00583	2.9764	3.24536	2.95099	2.97188	NA	NA	NA	NA	NA	NA	3.30048	3.30502	3.31404	3.51953	3.67045	3.25042	2.47672	2.47935	2.52087	2.50027	2.50344	2.51905	NA	NA	NA	NA	3.00151	3.05758	NA	NA	3.30652	3.48013	2.49232	2.50759	NA	NA	NA	NA	NA	NA	NA	NA	8.30579	1.34078	0.132382	0.999987	NA	NA	NA	NA	12.4277	3.068	0.0267076	0.999548	5.66141	0.43122	0.605005	NA
ENSMUSG00000003623	Crot	5.15851	5.18177	5.26578	5.24588	5.29048	5.25359	4.97093	5.14351	5.1077	5.01192	5.16407	5.07465	4.97708	5.02831	5.06005	4.94246	4.92539	5.08686	5.14235	5.24177	5.16328	5.14795	5.03743	5.18981	5.61294	5.66346	5.55681	5.59674	5.63174	5.60426	6.27643	6.24933	6.32887	6.31135	6.31944	6.24749	5.20202	5.26332	5.07405	5.08354	5.0027	4.97597	5.18247	5.12506	5.61107	5.61091	6.28488	6.29276	37.6753	0.30611	0.332083	0.999962	34.0912	0.0217264	0.956823	0.999778	32.2441	-0.205633	0.556133	0.999987	35.2125	-0.25139	0.456157	0.998999	49.0042	-0.00030872	0.999143	0.999917	78.216	0.029331	0.90119	0.982131
ENSMUSG00000003644	Rps6ka1	3.5079	3.51956	3.58748	3.47558	3.49861	3.53176	2.71215	2.78728	2.75872	2.76449	2.69546	2.77959	2.99815	2.96942	3.01967	3.01202	2.97305	2.99242	3.14898	3.18432	3.08089	3.12714	3.25409	3.19139	3.30611	3.32732	3.27859	3.4075	3.33309	3.29945	4.01497	4.09879	4.05241	4.09408	4.03487	4.03954	3.53831	3.50198	2.75272	2.74651	2.98378	3.00158	3.13807	3.19087	3.30401	3.34668	4.05539	4.05616	11.9607	-0.439751	0.419303	0.999962	6.27173	-0.0906768	0.919885	0.999778	8.07207	-0.0574598	0.929327	0.999987	9.35476	0.755531	0.26506	0.998999	10.5481	0.620356	0.321364	0.999548	16.5421	0.00157522	0.997469	0.999088
ENSMUSG00000003657	Calb2	4.57411	4.81412	4.67797	4.54602	4.70758	4.79915	4.43229	4.72911	4.51647	4.33439	4.30608	4.51736	4.71708	4.71298	4.71389	4.72459	5.05087	4.78132	5.71076	5.51618	6.02772	5.56481	5.93565	5.96951	5.49203	5.61413	5.89013	5.79748	6.29066	5.86431	6.99735	6.73429	7.5445	7.106	7.52371	7.06072	4.68873	4.68425	4.55929	4.38594	4.71503	4.82979	5.75155	5.82332	5.66543	5.98415	7.09205	7.23014	25.9382	-0.0237741	0.958707	0.999962	20.4555	-1.17087	0.0779566	0.999778	27.7007	0.957445	0.0250895	0.999987	57.5349	0.230505	0.7294	0.998999	60.85	1.20041	0.0875575	0.999548	151.877	0.231364	0.723333	0.947779
ENSMUSG00000003660	Snrnp200	9.81821	9.96906	9.8734	9.99406	9.89953	9.81767	9.5608	9.66431	9.55228	9.49859	9.70109	9.46895	9.76172	9.72004	9.68763	9.70963	9.69832	9.66983	9.53198	9.6693	9.51507	9.76081	9.60432	9.62236	10.1357	10.4263	10.2223	10.2753	10.0758	10.1939	11.0245	10.9215	11.0634	11.0984	11.0889	11.1361	9.88689	9.90376	9.59246	9.55621	9.74088	9.69853	9.57212	9.6625	10.2614	10.1817	11.0031	11.1078	954.156	0.0255734	0.834339	0.999962	765.226	-0.0575456	0.676583	0.999778	836.956	-0.04357	0.662611	0.999987	787.675	0.135795	0.272645	0.998999	1202.11	-0.128439	0.358788	0.999548	2132.5	0.146443	0.132398	0.572067
ENSMUSG00000003662	Ciao1	6.57356	6.53405	6.50026	6.48155	6.45507	6.40072	6.31631	6.1753	6.13618	6.16952	6.03834	6.13945	6.35307	6.23198	6.37336	6.42641	6.37956	6.29426	6.46033	6.15695	6.33595	6.28763	6.41091	6.53245	6.50463	6.56019	6.58736	6.53217	6.56575	6.57688	7.62111	7.728	7.62731	7.77115	7.75241	7.70798	6.53596	6.44578	6.20927	6.11577	6.29252	6.39311	6.31774	6.41033	6.55073	6.55827	7.65881	7.74385	90.486	-0.256826	0.226027	0.999962	71.284	-0.246215	0.39131	0.999778	81.6016	0.152515	0.501306	0.999987	83.6489	0.258519	0.317808	0.998999	93.9876	0.0273655	0.899671	0.999548	208.184	0.172656	0.28296	0.747413
ENSMUSG00000003665	Has1	NA	NA	NA	NA	NA	NA	NA	NA	NA	NA	NA	NA	NA	NA	NA	NA	NA	NA	NA	NA	NA	NA	NA	NA	NA	NA	NA	NA	NA	NA	2.25059	2.22258	2.29263	2.26058	2.20244	2.23102	NA	NA	NA	NA	NA	NA	NA	NA	NA	NA	2.25527	2.23135	NA	NA	NA	NA	NA	NA	NA	NA	NA	NA	NA	NA	NA	NA	NA	NA	NA	NA	NA	NA	4.87911	-0.799766	0.408328	NA
ENSMUSG00000003680	Taf6l	5.02404	5.00187	4.94297	4.91945	4.9576	4.91235	4.587	4.50687	4.53019	4.46878	4.43207	4.43102	4.67314	4.60198	4.64769	4.59849	4.6544	4.67812	4.6693	4.70179	4.59167	4.66899	4.70049	4.69616	4.95678	4.94701	4.98418	4.89763	5.1434	4.91588	5.92542	6.06918	6.01495	5.94687	6.00274	6.06825	4.98963	4.9298	4.54135	4.44396	4.63756	4.63353	4.65425	4.68855	4.96266	4.98564	6.00319	6.00596	31.2622	-0.332782	0.322377	0.999962	22.1019	-0.610654	0.201788	0.999778	25.3264	0.0276272	0.941303	0.999987	25.6361	0.197998	0.601483	0.998999	31.6766	0.158662	0.684636	0.999548	64.3245	0.00138916	0.995866	0.998918
ENSMUSG00000003721	Insig2	6.41525	6.44869	6.50786	6.53669	6.49958	6.60223	6.37357	6.32406	6.35758	6.36162	6.47871	6.32751	6.36507	6.33737	6.24965	6.28942	6.34543	6.32492	6.32055	6.23209	6.31749	6.13812	6.22286	6.06998	6.70953	6.68964	6.82322	6.68473	6.80299	6.7264	7.69317	7.74938	7.70266	7.57921	7.48387	7.62183	6.45727	6.54617	6.35173	6.38928	6.35122	6.29483	6.29004	6.14365	6.7408	6.73804	7.71507	7.56164	90.7254	0.257384	0.233678	0.999962	83.8964	0.0824897	0.749743	0.999778	80.1703	0.0102406	0.962884	0.999987	75.3746	-0.435509	0.0666595	0.998999	106.896	-0.00676693	0.974719	0.999548	200.605	-0.323884	0.0481026	0.36189
ENSMUSG00000003731	Kpna6	8.45503	8.4839	8.56291	8.49921	8.47127	8.39225	7.90661	7.98876	8.09037	8.16145	7.80023	8.01148	8.02883	8.17318	8.08612	8.08624	8.2014	8.08302	7.92009	8.04148	7.98436	8.11106	8.09501	7.96993	8.56986	8.69032	8.64396	8.65099	8.56609	8.68896	9.48678	9.50912	9.54176	9.44209	9.48187	9.42786	8.50061	8.45424	7.99525	7.99105	8.10101	8.12459	7.98198	8.05867	8.63471	8.63535	9.51256	9.45061	357.441	-0.0785932	0.566376	0.999962	255.693	0.00584782	0.975276	0.999778	276.014	0.0430464	0.761958	0.999987	260.424	0.131309	0.389366	0.998999	398.21	0.00616472	0.965099	0.999548	715.44	-0.0959962	0.378376	0.816848
ENSMUSG00000003746	Man1a	10.0772	9.98793	10.2493	10.1742	10.0733	10.0687	9.55143	9.89222	9.79784	9.69047	10.0317	9.58214	9.61683	9.74417	9.59791	9.51603	9.3551	9.61463	9.4118	9.39319	9.45834	9.40954	9.34349	9.24626	9.9668	9.91636	10.05	9.97485	9.97414	9.82392	10.6929	10.8221	10.33	10.497	10.6297	10.5113	10.1048	10.1054	9.74716	9.7681	9.6805	9.48968	9.42111	9.3331	9.9777	9.9243	10.615	10.546	1106.02	-0.00181196	0.988599	0.999962	877.711	0.0287619	0.867855	0.999778	767.408	-0.237652	0.0531516	0.999987	666.474	-0.134904	0.264313	0.998999	992.533	-0.0865309	0.486911	0.999548	1547.6	-0.123648	0.403001	0.830874
ENSMUSG00000003752	Itpkc	4.11872	4.04912	4.14288	4.11084	4.06082	4.05061	3.48723	3.49979	3.41582	3.35931	3.37372	3.44369	3.67289	3.70835	3.71558	3.77027	3.72234	3.72314	3.30837	3.36389	3.41961	3.44562	3.3171	3.43023	3.72161	3.74153	3.79649	3.85087	3.7222	3.79435	5.05314	5.09655	5.00453	5.10319	5.11121	5.12847	4.10357	4.07409	3.46761	3.39224	3.69062	3.73606	3.36396	3.39765	3.75321	3.78914	5.05141	5.11429	17.5249	-0.253973	0.575631	0.999962	9.9901	-0.868024	0.250194	0.999778	12.8511	0.472572	0.362034	0.999987	10.0285	0.425151	0.513442	0.998999	14.0185	0.399916	0.463852	0.999548	33.8326	0.361458	0.300682	0.759062
ENSMUSG00000003762	Coq8b	3.86924	3.82827	3.81884	3.83012	3.89774	3.85651	3.76569	3.65013	3.60624	3.70907	3.65767	3.65256	3.96599	3.91043	3.87561	3.90732	3.82521	3.88294	3.68961	3.72416	3.66459	3.76021	3.83906	3.80979	3.88295	3.89399	3.94843	3.85316	3.89822	3.89992	5.12558	5.28845	5.20517	5.22593	5.1807	5.19766	3.83879	3.86146	3.67402	3.6731	3.93821	3.86938	3.69279	3.80302	3.90846	3.88376	5.2064	5.20143	14.2326	0.237228	0.631882	0.999962	13.2006	-0.0179803	0.977299	0.999778	15.4877	-0.471804	0.33471	0.999987	13.7359	1.12744	0.0330349	0.877913	14.7633	-0.244598	0.626941	0.999548	36.7898	-0.0434334	0.900088	0.982131
ENSMUSG00000003778	Brd8	7.65035	7.71236	7.73272	7.74737	7.69762	7.79861	7.3752	7.47522	7.43032	7.37004	7.11466	7.46548	7.43068	7.42456	7.37578	7.41773	7.51009	7.40974	7.46529	7.4683	7.34162	7.40752	7.40894	7.44677	7.99405	7.98776	7.90585	7.9802	7.90628	8.02934	8.75389	8.60177	8.66905	8.69561	8.71882	8.83531	7.69848	7.74787	7.42691	7.31673	7.42762	7.43454	7.42507	7.42107	7.96255	7.97194	8.6749	8.74992	211.496	0.101199	0.521449	0.999962	164.524	-0.170658	0.435918	0.999778	172.301	0.0800404	0.619156	0.999987	171.857	-0.006071	0.971498	0.998999	250.404	0.0226164	0.885999	0.999548	420.844	0.128866	0.339567	0.788037
ENSMUSG00000003808	Farsa	6.20194	6.04933	5.89554	6.0765	6.01685	5.97404	5.41596	5.74679	5.52817	5.45415	5.78449	5.54265	5.90569	5.85139	5.80691	5.84805	5.88853	5.80185	5.97798	5.78891	5.74778	5.84222	5.85664	5.90954	5.99114	6.09728	5.9479	6.01756	6.08899	5.94636	6.87337	6.93854	6.95546	6.98394	7.01821	6.97427	6.04894	6.02246	5.56364	5.59376	5.87854	5.84783	5.83822	5.86946	6.0121	6.01764	6.92246	6.99214	65.711	-0.114315	0.674509	0.999962	49.5215	0.0889494	0.818192	0.999778	58.0954	-0.0234547	0.926492	0.999987	58.5101	0.10561	0.700983	0.998999	65.3666	0.0164219	0.950833	0.999548	124.198	0.176837	0.360126	0.80425
ENSMUSG00000003809	Gcdh	4.98366	5.01664	4.95534	5.05905	5.05557	4.96526	4.57726	4.60848	4.58671	4.57228	4.59323	4.57418	4.62452	4.62076	4.61704	4.6761	4.65907	4.69053	4.97867	4.90385	4.92717	4.88387	4.8213	4.95226	5.28303	5.35337	5.22088	5.22455	5.21847	5.23178	6.15922	6.05457	6.11532	6.1235	5.98637	6.0839	4.98521	5.02663	4.59082	4.5799	4.62264	4.65074	4.93656	4.88581	5.28576	5.22493	6.1097	6.06459	31.778	0.222913	0.513736	0.999962	23.9741	-0.0681306	0.87852	0.999778	24.9379	0.379812	0.304471	0.999987	29.9766	-0.243009	0.497531	0.998999	38.4414	-0.296995	0.359392	0.999548	68.5229	-0.156519	0.545812	0.895797
ENSMUSG00000003810	Mast2	6.83674	6.8876	6.93133	6.94684	6.90402	6.67687	6.42911	6.08007	6.24374	6.20286	6.059	5.95896	6.27154	6.49611	6.34761	6.32641	6.30616	6.40815	6.27815	6.4068	6.43811	6.34519	6.48517	6.64928	6.62295	6.77495	6.41409	6.53995	6.4556	6.50947	7.48524	7.4657	7.56422	7.65233	7.49986	7.65125	6.88523	6.84258	6.25097	6.07361	6.38383	6.32673	6.37435	6.49321	6.60399	6.50167	7.50505	7.60115	117.516	-0.0901371	0.674817	0.999962	72.9493	-0.522138	0.0984697	0.999778	81.8042	-0.0991457	0.669215	0.999987	86.8613	0.333438	0.176643	0.998999	95.505	-0.312482	0.216153	0.999548	188.498	0.208798	0.227805	0.696709
ENSMUSG00000003813	Rad23a	7.34195	7.17469	7.23761	7.16832	7.15819	7.11547	6.75234	6.88981	6.85084	6.70788	6.80405	7.00303	6.88015	6.91608	6.76996	6.76084	6.80836	6.92375	6.93178	6.82477	6.93519	6.8095	6.94154	6.95174	7.18347	7.21453	7.2146	7.19878	7.29171	7.15402	7.95831	8.10175	8.11334	7.95992	8.18184	8.02499	7.25142	7.14733	6.831	6.83832	6.89812	6.77972	6.89725	6.90092	7.2042	7.21484	8.0578	8.05558	148.163	-0.239298	0.185985	0.999962	113.487	0.0526345	0.830602	0.999778	115.43	-0.0637671	0.747288	0.999987	119.798	0.0123466	0.950354	0.998999	148.403	0.0251218	0.892628	0.999548	267.055	-0.00168514	0.991751	0.998561
ENSMUSG00000003814	Calr	11.3269	11.293	11.3626	11.3469	11.4245	11.3844	11.3612	11.4979	11.2837	11.6601	11.3458	11.284	11.2765	11.2757	10.9906	11.0735	10.9818	11.2399	11.3305	11.0679	11.1897	10.9682	11.0036	11.2254	11.9641	11.9229	11.827	11.87	11.8946	11.7226	12.8902	12.5363	12.5868	12.6341	12.3465	12.3488	11.3275	11.3852	11.3809	11.43	11.2761	11.0153	11.1961	11.0657	11.9047	11.8291	12.6711	12.4431	2623.84	0.0860749	0.383762	0.999962	2733.21	0.0730765	0.608668	0.999778	2272.54	-0.118247	0.34228	0.999987	2258.33	-0.180705	0.165814	0.998999	3745.48	-0.110669	0.333921	0.999548	6115.31	-0.314564	0.0220865	0.24113
ENSMUSG00000003824	Syce2	2.07384	2.01304	2.00703	2.04038	2.06363	2.04049	2.00349	1.9838	1.96727	1.92762	1.93172	1.96337	2.28727	2.24704	2.25011	2.19871	2.21492	2.26584	2.08594	2.0668	2.07702	2.02909	2.06098	2.09007	2.27101	2.27471	2.32167	2.33002	2.28722	2.27569	3.46874	3.52036	3.56642	3.5438	3.54241	3.59008	2.03131	2.04817	1.98485	1.9409	2.26715	2.22125	2.07659	2.06005	2.28913	2.29764	3.51851	3.55876	3.96739	0.555432	0.567191	0.999962	3.47045	-1.39097	0.280672	0.999778	5.1495	-1.05152	0.228765	0.999987	4.18054	-0.460284	0.619056	0.998999	5.13434	0.224108	0.796572	0.999548	11.6075	0.579915	0.348903	NA
ENSMUSG00000003847	Nfat5	8.63093	8.69239	8.84849	8.67141	8.6424	8.74605	8.58687	8.41352	8.4475	8.80358	8.71398	8.37017	8.15861	8.19455	8.25693	8.2527	8.23065	8.1672	8.01456	8.13669	8.04798	8.08781	8.04777	8.16507	8.95928	8.92361	9.00767	8.9665	8.97331	8.91643	9.73692	9.64385	9.60034	9.75555	9.56515	9.74581	8.72393	8.68662	8.48263	8.62924	8.17658	8.24676	8.06641	8.10021	8.96352	8.95208	9.66037	9.68884	419.479	-0.0641975	0.647218	0.999962	384.294	0.233059	0.210475	0.999778	296.007	0.0214837	0.872189	0.999987	271.176	0.0626543	0.672727	0.998999	497.603	-0.0231436	0.857126	0.999548	819.582	0.0463308	0.702927	0.942708
ENSMUSG00000003848	Nob1	6.59817	6.49169	6.73245	6.58002	6.60065	6.46657	6.25971	6.31259	6.33601	6.47568	6.45143	6.30392	6.42996	6.3067	6.3163	6.39721	6.30838	6.28665	6.43539	6.32388	6.30703	6.36563	6.33796	6.18984	6.59137	6.70909	6.53505	6.62806	6.74948	6.5659	7.47354	7.62719	7.47857	7.55553	7.54195	7.56962	6.60744	6.54908	6.30277	6.41035	6.36833	6.34063	6.35543	6.29781	6.61184	6.64781	7.52643	7.5557	97.1641	-0.155451	0.492703	0.999962	83.892	0.252729	0.338606	0.999778	81.9024	-0.0500832	0.8224	0.999987	81.205	-0.16083	0.496712	0.998999	99.9645	0.099903	0.663661	0.999548	186.344	0.0533765	0.754565	0.953927
ENSMUSG00000003849	Nqo1	2.61663	2.55826	2.56114	2.54568	2.59941	2.57468	2.01146	2.05132	2.08695	2.08278	2.09432	2.08886	2.09681	2.16538	2.12211	2.09205	2.08974	2.10811	2.26027	2.25452	2.24394	2.28766	2.28346	2.25332	2.77193	2.80212	2.78389	2.77276	2.83634	2.82663	4.21234	4.12103	4.15604	4.21309	4.19303	4.18833	2.57868	2.57326	2.04991	2.08865	2.13109	2.1013	2.25291	2.27481	2.78598	2.81191	4.16314	4.19815	5.95454	-0.122769	0.872588	0.999962	4.42395	0.934907	0.383304	0.999778	4.22187	-1.10049	0.225438	0.999987	4.91409	0.559992	0.503049	0.998999	6.83861	0.560612	0.447858	0.999548	18.2408	0.344789	0.466203	0.862086
ENSMUSG00000003863	Ppfia3	8.77806	8.64652	8.45342	8.60799	8.56693	8.54576	8.22407	8.31685	8.17223	8.29842	8.15851	8.25553	8.51579	8.43908	8.19606	8.39381	8.36468	8.52141	8.47468	8.35385	8.44962	8.42967	8.47317	8.40684	8.59638	8.67315	8.51913	8.51508	8.64246	8.52046	9.73853	9.59297	9.65726	9.65625	9.73551	9.66927	8.626	8.57356	8.23772	8.23749	8.47744	8.31818	8.42605	8.43656	8.59622	8.55933	9.66292	9.68701	389.59	-0.110348	0.466839	0.999962	302.015	0.00403872	0.98037	0.999778	341.736	0.0692117	0.650982	0.999987	345.857	0.0158567	0.907496	0.998999	383.06	-0.0642942	0.658079	0.999548	818.51	0.0375904	0.737695	0.950231
ENSMUSG00000003865	Gys1	4.25849	4.28007	4.27933	4.21919	4.2722	4.31911	4.12146	4.12173	4.04439	4.09112	4.09993	4.08201	4.13563	4.1258	4.16194	4.1905	4.15573	4.2501	3.81051	3.86523	3.83724	3.91491	3.88639	3.86998	4.38854	4.42134	4.42631	4.53884	4.50988	4.45784	5.1364	5.11566	5.12052	5.03332	5.09958	4.98931	4.27263	4.27017	4.09586	4.09102	4.13071	4.16939	3.83766	3.89042	4.41206	4.50218	5.1242	5.04073	19.3753	-0.0142919	0.973338	0.999962	17.2238	-0.0403045	0.939316	0.999778	17.9125	0.535395	0.231096	0.999987	14.5639	0.486141	0.323346	0.998999	22.4675	0.671893	0.109615	0.999548	34.1504	-0.473688	0.176511	0.639297
ENSMUSG00000003868	Ruvbl2	6.26227	6.28234	6.10731	6.19782	6.26558	6.22068	5.85127	5.85809	5.92447	5.88201	5.91582	5.86985	6.03843	5.95539	6.09449	5.91622	6.07415	6.04831	6.04454	6.12592	6.17591	6.03667	6.15476	6.09712	6.33115	6.31225	6.25412	6.29177	6.33268	6.23582	7.39948	7.41447	7.25356	7.51407	7.52115	7.41384	6.2173	6.22803	5.87794	5.88923	5.99691	6.02828	6.11545	6.09619	6.29918	6.28676	7.35584	7.48302	74.2267	0.0164841	0.945179	0.999962	59.2896	0.0229308	0.938237	0.999778	65.5108	-0.0512636	0.839483	0.999987	69.0171	-0.0706153	0.772929	0.998999	78.6789	-0.0453718	0.847587	0.999548	171.694	0.2822	0.116999	0.547711
ENSMUSG00000003872	Lin7b	7.68329	7.57742	7.44343	7.58129	7.57197	7.5488	7.0998	7.05241	7.03828	6.9062	6.90237	7.10782	7.35354	7.40523	7.27031	7.30565	7.27082	7.3382	7.07577	6.90355	7.11837	7.15887	7.16418	7.09568	7.335	7.24373	7.30301	7.41113	7.53333	7.27483	8.21652	8.55088	8.36311	8.10297	8.31471	8.24674	7.56805	7.56735	7.0635	6.97213	7.37939	7.28226	7.03256	7.13958	7.29391	7.40643	8.37684	8.22147	189.775	-0.0168785	0.921605	0.999962	128.463	-0.152004	0.504669	0.999778	160.606	-0.0892771	0.592499	0.999987	136.89	0.228412	0.23773	0.998999	164.59	0.252996	0.195564	0.999548	318.328	-0.294629	0.0824829	0.476299
ENSMUSG00000003873	Bax	4.40872	4.35447	4.40904	4.40987	4.34732	4.27506	3.56804	3.55628	3.62234	3.65973	3.52783	3.63827	3.77287	3.74134	3.75665	3.80434	3.72447	3.78228	3.6193	3.5896	3.67251	3.56957	3.59114	3.60781	4.03506	4.09868	4.0879	4.1062	4.13536	4.10533	5.15943	5.18808	5.18307	5.1444	5.22374	5.22223	4.39074	4.34408	3.58222	3.60861	3.7571	3.76182	3.62714	3.5895	4.07388	4.11563	5.17686	5.19679	21.1401	-0.337279	0.424898	0.999962	11.9269	0.282512	0.662838	0.999778	13.7197	0.165198	0.743281	0.999987	12.173	-0.411962	0.44498	0.998999	17.2453	0.387006	0.407792	0.999548	36.4336	0.110732	0.7407	0.9515
ENSMUSG00000003923	Tfam	7.47897	7.54378	7.64936	7.56237	7.62593	7.65168	7.37956	7.44435	7.5083	7.32452	7.32421	7.51758	6.91327	7.17705	7.16124	7.04507	7.11613	7.08208	6.93379	7.00411	7.02356	6.83586	6.86929	6.89029	7.72795	7.46946	7.6901	7.64834	7.51166	7.70304	8.47122	8.42266	8.34458	8.33546	8.27917	8.39507	7.55737	7.61333	7.44407	7.38877	7.04516	7.10748	6.98715	6.86515	7.62917	7.62101	8.41282	8.33657	192.639	0.120877	0.468789	0.999962	169.807	-0.0793645	0.699054	0.999778	134.99	-0.0341114	0.860459	0.999987	121.773	-0.285487	0.132574	0.998999	198.012	-0.0250852	0.895729	0.999548	332.981	-0.138696	0.320875	0.772175
ENSMUSG00000003929	Zfp81	6.23513	6.40188	6.39635	6.46782	6.35342	6.3764	6.04935	6.1583	6.23072	6.14949	6.10462	5.96762	5.98895	5.97604	6.14909	6.00205	6.04427	6.00939	5.76761	5.99725	5.80855	5.85635	5.94952	5.80221	6.58282	6.65218	6.57764	6.45256	6.37794	6.80594	7.3871	7.28284	7.33267	7.58262	7.40781	7.44821	6.34445	6.39921	6.14612	6.07391	5.98249	6.06514	5.8578	5.86936	6.60421	6.54548	7.3342	7.47954	83.0436	0.157539	0.499402	0.999962	69.5301	-0.238376	0.417139	0.999778	65.3833	-0.0777607	0.753901	0.999987	58.7658	0.0149733	0.95743	0.998999	95.7824	-0.111511	0.690056	0.999548	170.619	0.332987	0.0648287	0.423576
ENSMUSG00000003934	Efnb3	6.78968	6.64885	6.60392	6.81855	6.65607	6.57744	6.26446	6.36465	6.27789	6.07861	6.15566	6.10774	6.35838	6.42747	6.40874	6.39763	6.32315	6.35306	6.20496	6.25852	6.39978	6.33011	6.4122	6.42803	6.69956	6.74287	6.82317	7.08847	6.91528	6.66734	7.32386	7.58168	7.3705	7.27503	7.51217	7.4419	6.68082	6.68402	6.30233	6.114	6.39292	6.37651	6.28775	6.39012	6.7552	6.89036	7.42535	7.4097	103.165	0.00960987	0.966088	0.999962	73.2552	-0.529334	0.0553396	0.999778	83.1315	-0.12733	0.551602	0.999987	81.2002	0.272777	0.247368	0.998999	116.809	0.372347	0.138686	0.999548	171.992	-0.0417867	0.83624	0.971786
ENSMUSG00000003948	Mmd	6.58644	6.63722	6.50832	6.63598	6.57509	6.6643	6.57509	6.58002	6.73068	6.56733	6.42178	6.65106	6.32562	6.4004	6.36467	6.53957	6.4006	6.22243	6.45661	6.36432	6.39083	6.37666	6.52229	6.18561	6.87457	7.19396	7.10866	7.04068	7.14949	7.22151	8.07821	8.19195	8.20435	8.41581	8.43217	8.29002	6.57733	6.62513	6.6286	6.54672	6.36301	6.43495	6.40392	6.36152	7.05906	7.13723	8.15817	8.37933	96.7023	0.118923	0.574489	0.999962	95.0012	-0.171777	0.510967	0.999778	83.1318	0.0904602	0.712	0.999987	85.2184	-0.107157	0.668672	0.998999	138.243	0.186512	0.401602	0.999548	310.42	0.40645	0.00559844	0.105855
ENSMUSG00000003949	Hlf	8.42549	8.44208	8.57982	8.3447	8.43051	8.60116	8.40517	8.1197	8.11779	8.30714	8.41751	8.59394	8.21925	7.89182	7.98736	8.2409	8.06524	7.969	8.37604	8.10982	8.09164	8.21574	8.01121	8.27429	8.86818	8.38524	8.45009	8.19153	8.41293	8.4615	9.41337	9.08352	9.50295	8.93079	8.59336	8.83099	8.48246	8.45879	8.21422	8.43953	8.05554	8.09783	8.1925	8.16708	8.56784	8.35532	9.33328	8.78504	357.005	-0.0329083	0.831371	0.999962	326.56	0.378926	0.0396052	0.999778	270.897	0.115581	0.503691	0.999987	292.142	-0.0361166	0.835393	0.998999	359.327	-0.409656	0.0465491	0.999548	562.378	-0.893892	2.67958e-07	4.19322e-05
ENSMUSG00000003955	Fam162a	7.4289	7.3093	7.38927	7.31494	7.38206	7.30224	6.99099	7.06969	6.87856	6.76997	7.35649	6.87881	7.05295	7.12631	7.14567	7.01982	6.95175	7.26923	7.24843	7.01215	7.2387	7.15851	7.04791	7.15409	7.48115	7.37157	7.24511	7.34924	7.39652	7.22483	8.44443	8.299	8.35911	8.25453	8.12722	8.29429	7.37582	7.33308	6.97975	7.00176	7.08963	7.03908	7.16643	7.12017	7.36594	7.32353	8.36751	8.22535	164.263	-0.0900411	0.602224	0.999962	132.177	0.0830568	0.764842	0.999778	137.604	-0.0546401	0.786946	0.999987	142.018	-0.0998338	0.611759	0.998999	163.686	-0.109105	0.580134	0.999548	316.688	-0.257521	0.0812386	0.47419
ENSMUSG00000003970	Rpl8	8.60638	8.48303	8.36345	8.58153	8.44094	8.34923	8.09281	8.09914	8.03259	8.08556	8.22127	8.09479	8.25948	8.17295	8.18391	8.22579	8.24159	8.07387	8.18351	8.19228	8.12988	8.27273	8.49175	8.42861	8.32695	8.42888	8.736	8.60817	8.4777	8.48989	9.14699	9.7018	9.29706	9.35625	9.50018	9.45234	8.48429	8.45723	8.07484	8.13387	8.21622	8.2171	8.16856	8.3977	8.49728	8.52525	9.38195	9.43626	356.336	-0.0527368	0.737499	0.999962	276.634	0.0919381	0.578146	0.999778	293.599	-0.0348124	0.803706	0.999987	314.873	0.399474	0.00684275	0.558359	369.04	0.0261644	0.884781	0.999548	688.818	0.0464406	0.789445	0.963389
ENSMUSG00000003974	Grm3	7.43233	7.47542	7.59806	7.5404	7.48807	7.90663	7.51813	7.20345	7.57943	7.21468	7.32507	7.98567	6.93061	6.75194	6.9869	7.14687	7.13833	6.95713	6.91794	7.03396	6.68457	6.7452	6.54496	6.91365	7.92068	7.37451	7.46243	7.32272	7.12451	7.65695	7.94312	7.3968	7.97954	7.67819	7.61744	7.48661	7.50194	7.64503	7.43367	7.50847	6.84128	7.0907	6.87882	6.7346	7.58587	7.36806	7.77315	7.59408	193.64	0.329651	0.117618	0.999962	182.207	0.183598	0.704831	0.999778	127.961	0.472822	0.0209704	0.999987	113.212	-0.334799	0.19023	0.998999	184.085	-0.483778	0.322121	0.999548	212.841	-0.430464	0.269936	0.736917
ENSMUSG00000003992	Ssbp2	7.61404	7.72856	7.75963	7.71455	7.75969	7.92169	7.69244	7.67975	7.7304	7.79418	7.52355	7.80582	7.30357	7.5403	7.45907	7.58926	7.49642	7.35708	7.35552	7.4231	7.29456	7.20732	7.39361	7.48056	8.23299	8.17387	8.32717	8.42714	8.2806	8.27643	8.95687	8.82173	8.93121	8.9823	8.86277	8.68979	7.70074	7.79864	7.70087	7.70785	7.42194	7.51492	7.35773	7.3605	8.24468	8.32806	8.90327	8.84496	216.076	0.202841	0.232946	0.999962	208.417	0.043485	0.820605	0.999778	175.523	0.0889216	0.625882	0.999987	164.869	0.0176063	0.925753	0.998999	313.806	0.147286	0.341731	0.999548	471.562	-0.0853142	0.555898	0.899293
ENSMUSG00000004018	Fancl	5.15298	5.10133	5.11028	5.0943	5.20869	5.17401	4.54561	4.65975	4.65791	4.45987	4.49464	4.55603	4.63594	4.79084	4.75869	4.73868	4.72157	4.68885	4.08771	4.19451	4.18552	4.15017	4.26503	4.25156	4.91209	4.97605	4.94191	4.9751	4.90388	4.9565	5.72582	5.68496	5.69192	5.64958	5.62901	5.63861	5.12153	5.159	4.62109	4.50351	4.71339	4.73965	4.15591	4.22226	4.94335	4.94516	5.7009	5.63906	35.1032	0.19655	0.547034	0.999962	22.434	-0.697266	0.159556	0.999778	25.8393	-0.102607	0.788975	0.999987	18.2974	0.502628	0.282692	0.998999	31.0261	0.0136471	0.969196	0.999548	51.181	-0.266189	0.34335	0.790952
ENSMUSG00000004031	Brinp2	7.29299	7.19715	7.16753	7.14832	7.26127	7.1186	6.88986	6.85416	6.70724	6.84024	6.95095	6.78876	6.67978	6.7671	6.66255	6.81951	6.80887	7.00372	6.85778	6.62512	6.77147	6.70968	6.77782	6.84708	6.99504	6.79387	6.90461	6.84495	6.99196	6.74557	8.01035	7.85561	7.95231	7.68691	7.90353	7.82089	7.21922	7.17606	6.81709	6.85998	6.72344	6.76364	6.75145	6.77819	6.89784	6.86082	7.93942	7.80378	147.136	-0.0975297	0.595921	0.999962	116.141	0.0817611	0.728052	0.999778	110.955	0.451996	0.0287478	0.999987	109.469	0.0685353	0.748249	0.998999	118.53	-0.100338	0.655642	0.999548	236.21	-0.262944	0.116936	0.547711
ENSMUSG00000004032	Gstm5	8.4723	8.55423	8.67014	8.63891	8.5676	8.58619	8.34453	8.53918	8.46353	8.2994	8.28843	8.44859	8.47904	8.47309	8.40477	8.40033	8.395	8.55105	8.54564	8.32918	8.5854	8.4998	8.38442	8.07527	9.03708	8.99824	8.96526	9.01977	8.956	8.8923	9.932	9.92088	9.90171	9.92709	9.83324	9.92431	8.56556	8.59756	8.44908	8.34547	8.47606	8.40003	8.48674	8.31983	9.00019	8.95602	9.9182	9.89488	384.252	0.0567499	0.683086	0.999962	336.649	-0.154334	0.353402	0.999778	350.68	-0.003432	0.979276	0.999987	344.297	-0.271875	0.137504	0.998999	505.297	-0.0802805	0.540163	0.999548	960.401	-0.0343528	0.742584	0.952226
ENSMUSG00000004035	Gstm7	6.08356	6.11681	6.05311	6.13058	6.04779	6.01927	5.51431	5.71843	5.60385	5.5354	5.40641	5.51895	5.79281	5.89717	5.92921	5.85873	5.89373	5.81979	6.19771	6.09556	6.43071	6.17951	6.32004	6.07947	6.39427	6.43467	6.47338	6.3569	6.53696	6.35198	7.06992	7.42065	7.28495	7.17084	6.9618	7.01629	6.08449	6.06588	5.61219	5.48692	5.84499	5.89389	6.24133	6.19301	6.43411	6.41528	7.25851	7.04965	67.4475	-0.064956	0.788631	0.999962	45.7494	-0.454251	0.201856	0.999778	57.8973	-0.0710912	0.781636	0.999987	75.9285	-0.162846	0.554165	0.998999	86.3067	-0.0473951	0.842402	0.999548	145.09	-0.514942	0.0204159	0.231103
ENSMUSG00000004040	Stat3	6.61229	6.39219	6.5853	6.57675	6.35357	6.42694	6.40623	6.2249	6.18024	6.24135	6.37054	6.17461	6.36875	6.30901	6.29481	6.27063	6.37569	6.40439	6.33892	6.28453	6.53944	6.47047	6.30776	6.45337	6.86856	6.85449	6.81432	6.77381	6.90689	6.78817	8.041	8.00552	8.01307	8.30133	8.32895	8.51569	6.52993	6.45242	6.27045	6.26216	6.33888	6.31371	6.38763	6.41053	6.84579	6.82296	8.01987	8.38199	91.8218	-0.215521	0.371439	0.999962	78.6574	-0.036691	0.897292	0.999778	81.2749	0.0878835	0.692019	0.999987	84.4288	0.0571058	0.8156	0.998999	114.22	-0.0560753	0.784808	0.999548	300.28	0.67993	8.29237e-06	0.000872148
ENSMUSG00000004044	Cavin1	NA	NA	NA	NA	NA	NA	NA	NA	NA	NA	NA	NA	NA	NA	NA	NA	NA	NA	NA	NA	NA	NA	NA	NA	NA	NA	NA	NA	NA	NA	2.52327	2.52044	2.50819	2.61019	2.61019	2.58607	NA	NA	NA	NA	NA	NA	NA	NA	NA	NA	2.5173	2.60215	NA	NA	NA	NA	NA	NA	NA	NA	NA	NA	NA	NA	NA	NA	NA	NA	NA	NA	NA	NA	5.79945	3.28617	0.00274274	NA
ENSMUSG00000004054	Map3k11	3.6819	3.66791	3.66305	3.76437	3.63148	3.68842	2.99844	2.89986	2.90414	2.9206	2.88032	2.87246	3.16018	3.18086	3.14349	3.19306	3.24584	3.14737	3.13366	3.08517	3.13456	3.2061	3.06651	3.16792	3.30028	3.34665	3.29524	3.32816	3.3581	3.28359	4.17148	4.31088	4.32304	4.25686	4.29752	4.30073	3.67095	3.69476	2.93415	2.89113	3.17052	3.19413	3.1178	3.14684	3.31406	3.32328	4.26847	4.28504	12.8435	0.283356	0.599809	0.999962	7.54419	-0.717195	0.38885	0.999778	8.85952	0.587336	0.36113	0.999987	8.59513	0.446922	0.513941	0.998999	10.2542	0.132513	0.828561	0.999548	19.3266	0.131116	0.792824	0.963908
ENSMUSG00000004056	Akt2	4.09259	4.08859	4.06893	4.09609	4.06059	4.02795	3.64111	3.72411	3.71794	3.70259	3.67636	3.69798	3.61207	3.60062	3.61879	3.63304	3.51977	3.57005	3.86479	3.81203	3.84976	3.82723	3.90027	3.82596	4.06572	4.02913	4.06544	4.10054	4.03405	4.05572	4.93208	4.99387	4.98969	4.96389	4.94554	5.02234	4.08337	4.06154	3.69439	3.69231	3.60634	3.59053	3.84219	3.85115	4.05343	4.06344	4.97188	4.97726	16.8919	-0.195141	0.664201	0.999962	12.7407	-0.0311295	0.959502	0.999778	12.3183	-0.446915	0.415054	0.999987	14.718	0.0794976	0.8722	0.998999	16.7966	0.083568	0.859279	0.999548	31.4886	0.0277785	0.938513	0.989189
ENSMUSG00000004069	Dnaja3	7.66118	7.76451	7.80429	7.74638	7.75698	7.73099	7.46462	7.55374	7.43323	7.45295	7.28487	7.35343	7.52538	7.56475	7.54617	7.49876	7.42582	7.53886	7.58259	7.5381	7.48425	7.5597	7.48106	7.54686	7.95241	7.91735	7.90933	7.85781	7.89317	7.83559	8.74389	8.71152	8.75497	8.76245	8.57284	8.70083	7.74332	7.74478	7.48386	7.36375	7.54506	7.49025	7.53498	7.52921	7.92636	7.86219	8.73679	8.67871	214.816	0.00324384	0.983554	0.999962	171.389	-0.22813	0.250333	0.999778	183.489	-0.12308	0.431978	0.999987	185.195	-0.00434532	0.97884	0.998999	238.138	-0.13073	0.397873	0.999548	419.235	-0.0948465	0.478937	0.867468
ENSMUSG00000004070	Hmox2	8.54672	8.59656	8.64499	8.66194	8.64397	8.77548	8.44566	8.43158	8.4109	8.49875	8.48151	8.35309	8.35156	8.46954	8.45646	8.38427	8.29725	8.39259	8.54589	8.28003	8.2265	8.3148	8.24519	8.27953	8.75535	8.89176	8.89826	8.90892	8.96844	8.91277	9.78089	9.68512	9.69676	9.80059	9.66906	9.70659	8.59609	8.6938	8.42938	8.44445	8.41055	8.37933	8.35081	8.27984	8.84846	8.93004	9.72093	9.72541	401.123	0.173478	0.199477	0.999962	347.805	0.0130658	0.933002	0.999778	336.294	-0.12703	0.329478	0.999987	321.009	-0.128252	0.423929	0.998999	475.434	0.1402	0.300233	0.999548	846.292	0.00898222	0.936037	0.988602
ENSMUSG00000004071	Cdip1	9.53601	9.52569	9.4955	9.61707	9.5248	9.51136	9.37667	9.375	9.30079	9.48412	9.42558	9.57501	9.05298	9.26438	9.24558	9.3686	9.25268	9.08941	9.15838	9.23676	9.15188	9.11721	9.25726	9.14042	9.51433	9.57072	9.87036	9.79065	9.72454	9.60822	10.4537	10.8993	10.6	10.6763	10.7314	10.7381	9.51907	9.55108	9.35082	9.49491	9.15868	9.28895	9.18234	9.17163	9.6518	9.7078	10.651	10.7152	742.21	0.0510956	0.658571	0.999962	689.045	0.217659	0.0978547	0.999778	595.045	0.0749285	0.579669	0.999987	579.837	-0.0203612	0.868892	0.998999	827.507	0.0732692	0.639017	0.999548	1656.66	0.0690337	0.618858	0.91988
ENSMUSG00000004085	Map3k20	3.91499	3.9466	3.87711	3.95427	3.93383	3.85116	3.53405	3.42498	3.46221	3.47517	3.41777	3.37231	3.81011	3.86271	3.81674	3.83084	3.80545	3.7871	3.54938	3.48964	3.61359	3.62364	3.5492	3.55262	3.89209	3.94393	3.88047	3.89762	3.88957	3.88265	5.03178	4.93043	4.91791	5.05482	4.91869	5.02734	3.9129	3.91309	3.47374	3.42175	3.83641	3.81768	3.55087	3.57515	3.9055	3.88995	4.96004	5.00028	14.8786	0.000775403	0.998752	0.999962	11.1123	-0.632764	0.363778	0.999778	14.0167	-0.253666	0.60413	0.999987	11.8548	0.263809	0.644429	0.998999	15.0778	-0.160651	0.744923	0.999548	31.9107	0.252313	0.506979	0.879679
ENSMUSG00000004096	Cwc15	8.13067	8.01781	7.98692	8.0925	8.09736	8.12008	7.82494	8.00993	7.91345	7.86413	7.98123	7.96726	7.77985	7.82397	7.80484	7.65833	7.64988	7.75094	7.62195	7.72947	7.61892	7.55907	7.59706	7.52431	8.23109	8.12174	8.13207	8.08857	8.18281	8.13062	9.12852	8.86574	8.95311	9.14156	8.91661	8.96576	8.04514	8.10331	7.91611	7.93754	7.80191	7.70435	7.65678	7.56015	8.16163	8.134	8.98245	9.00798	269.478	0.104889	0.477406	0.999962	243.717	0.0326623	0.853614	0.999778	215.413	-0.233458	0.113701	0.999987	195.686	-0.196907	0.224062	0.998999	283.62	-0.0543403	0.71974	0.999548	513.393	0.0429404	0.769395	0.958821
ENSMUSG00000004099	Dnmt1	7.57562	7.59862	7.57477	7.62299	7.56926	7.60066	7.3665	7.18424	7.14025	7.34216	6.99532	7.16485	7.30177	7.35358	7.31999	7.28183	7.35554	7.3389	7.2258	7.29044	7.13808	7.25677	7.26249	7.44588	7.92439	7.816	7.72507	7.70488	7.80409	7.7687	8.66688	8.49069	8.65338	8.5936	8.60567	8.50631	7.583	7.59764	7.23033	7.16744	7.32768	7.31912	7.21811	7.32172	7.82182	7.75923	8.60365	8.56853	192.65	0.0286689	0.856875	0.999962	147.822	-0.107706	0.639951	0.999778	160.244	-0.00290483	0.985819	0.999987	154.814	0.230426	0.218568	0.998999	221.695	-0.131325	0.439198	0.999548	385.431	-0.0598652	0.667008	0.934751
ENSMUSG00000004100	Ppan	4.84267	4.8305	4.85369	4.92	4.7388	4.76214	4.27098	4.32969	4.27988	4.26098	4.21766	4.33966	4.48742	4.57592	4.59841	4.51457	4.5001	4.4775	4.68453	4.62923	4.67977	4.59302	4.74325	4.7171	4.73689	4.74685	4.80924	4.71704	4.81568	4.761	5.50397	5.59416	5.54554	5.64939	5.6319	5.6606	4.84229	4.80698	4.29352	4.27277	4.53167	4.53769	4.66451	4.68446	4.76433	4.76457	5.54789	5.6473	28.8559	-0.191193	0.608146	0.999962	18.7372	-0.107528	0.835778	0.999778	22.8859	-0.429306	0.273017	0.999987	25.8706	0.124849	0.747109	0.998999	27.088	0.00830058	0.982599	0.999548	48.3416	0.441017	0.1356	0.576288
ENSMUSG00000004110	Cacna1e	11.3491	11.2462	11.1913	11.2556	11.292	11.1929	10.9207	10.9291	10.8996	10.8248	10.9785	10.964	10.81	10.8456	10.6769	10.8036	10.6616	10.7739	10.8717	10.6794	10.7843	10.8091	10.7659	10.8612	11.4066	11.426	11.5173	11.4304	11.3561	11.2418	12.2873	12.3097	12.052	12.0953	12.0193	12.1713	11.2622	11.2468	10.9165	10.9225	10.8278	10.714	10.7784	10.812	11.45	11.3428	12.2163	12.0953	2446.3	-0.0250262	0.815542	0.999962	1938.53	0.011758	0.917029	0.999778	1740.15	-0.0449127	0.661574	0.999987	1780.2	0.0475193	0.666115	0.998999	2704.99	-0.158565	0.167879	0.999548	4587.22	-0.17218	0.125067	0.561221
ENSMUSG00000004113	Cacna1b	8.80318	8.73492	8.67881	8.68383	8.65832	8.75142	8.48962	8.41838	8.37268	8.27533	8.41302	8.39931	8.06522	8.24092	8.1458	8.23351	8.16768	8.23126	8.23979	8.18905	8.19545	8.13458	8.11003	8.23801	8.80385	8.83744	8.87633	8.79061	8.84399	8.6768	9.80531	9.65333	9.60511	9.55057	9.58189	9.69196	8.73897	8.69786	8.42689	8.36255	8.15307	8.18233	8.2081	8.16087	8.83921	8.77047	9.68791	9.60814	421.802	-0.07511	0.567984	0.999962	336.761	-0.0942715	0.551037	0.999778	289.844	0.0950408	0.494849	0.999987	291.045	-0.0731017	0.610986	0.998999	448.634	-0.120398	0.384852	0.999548	805.532	-0.124155	0.307264	0.762061
ENSMUSG00000004127	Trmt10a	3.28672	3.33533	3.25981	3.32065	3.36487	3.35574	3.32984	3.39922	3.43805	3.31323	3.41294	3.40169	3.31652	3.31888	3.31288	3.33963	3.33949	3.3333	2.93348	3.02714	3.01784	2.93248	2.92589	2.9628	3.86875	3.85129	3.91866	3.82237	3.89788	3.81868	4.32373	4.24276	4.21726	4.2531	4.20657	4.24956	3.29395	3.34709	3.38904	3.37596	3.3177	3.33067	2.99282	2.94039	3.87957	3.84631	4.26125	4.23641	9.52291	0.776033	0.217331	0.999962	10.1648	-0.15153	0.832714	0.999778	9.94443	0.328519	0.567179	0.999987	7.58476	-0.874195	0.213203	0.998999	14.5769	-0.350217	0.495997	0.999548	19.289	-0.235374	0.61195	0.917849
ENSMUSG00000004151	Etv1	7.20647	7.29766	7.24984	7.49708	7.33055	7.33262	7.09226	7.24822	7.27617	7.11038	7.17778	7.07025	6.93887	6.99297	6.92693	6.8885	6.95578	6.65518	6.6113	6.82246	6.48449	6.71853	6.89656	6.7504	7.2147	7.4485	7.48805	7.63614	7.39625	7.47123	8.07489	8.14908	8.23966	7.87783	7.84439	7.71842	7.25132	7.38675	7.20555	7.11947	6.96592	6.92374	6.63942	6.7885	7.38375	7.50121	8.15454	7.81355	159.868	0.303326	0.0953419	0.999962	143.363	-0.198859	0.352478	0.999778	119.995	-0.280375	0.18256	0.999987	106.807	0.343395	0.147896	0.998999	176.853	0.251257	0.223224	0.999548	258.725	-0.657532	3.39442e-05	0.00291839
ENSMUSG00000004187	Kifc2	6.86879	6.82768	6.82768	6.9771	6.92921	6.82606	6.31996	6.51645	6.31337	6.41579	6.15221	6.56628	7.01083	6.79855	6.84012	6.9356	6.88746	6.7946	6.70097	6.90788	6.59936	6.92398	6.87599	6.82093	6.96432	6.87574	7.0203	6.84028	6.88236	6.87767	7.73604	7.83978	7.89898	7.54998	7.6337	7.59962	6.84138	6.91079	6.38326	6.37809	6.90469	6.88773	6.73607	6.87363	6.95345	6.86677	7.82494	7.59443	117.361	0.178819	0.363812	0.999962	82.549	0.031045	0.919106	0.999778	119.082	-0.0157617	0.937325	0.999987	112.952	0.308433	0.16483	0.998999	120.32	-0.222696	0.266876	0.999548	211.851	-0.480051	0.00321195	0.072189
ENSMUSG00000004207	Psap	13.1626	13.0688	13.1041	13.1092	13.0593	13.1252	12.8258	12.8916	12.7551	12.7775	12.8789	13.1172	12.7054	12.7279	12.6772	12.7607	12.7004	12.7955	12.8787	12.6841	12.9117	12.7153	12.7386	12.8779	13.3016	13.0077	13.196	13.0896	13.1886	13.0688	13.9989	14.1214	14.0862	13.8325	13.8642	13.9417	13.1119	13.0979	12.8242	12.9245	12.7167	12.7128	12.8248	12.7773	13.1684	13.1157	14.0688	13.8795	8814.63	-0.0204829	0.829582	0.999962	7549.47	0.140106	0.273125	0.999778	6787.88	0.0662527	0.420739	0.999987	7160.85	-0.0675808	0.554925	0.998999	9078.24	-0.0844387	0.496115	0.999548	16167.8	-0.256202	0.00467604	0.0957239
ENSMUSG00000004221	Ikbkg	6.61286	6.48824	6.60361	6.38663	6.46009	6.63432	5.85444	6.03482	5.99475	6.06192	6.20451	6.0537	6.16001	6.14974	6.11591	6.02334	6.12562	6.17524	6.44903	6.3232	6.29016	6.25997	6.1978	6.27875	6.72425	6.65852	6.63163	6.66499	6.72636	6.54739	7.66548	7.57163	7.52886	7.52426	7.51859	7.526	6.56824	6.49368	5.96134	6.10671	6.15488	6.08829	6.35413	6.24551	6.67147	6.64624	7.58866	7.52295	93.8729	-0.194742	0.401336	0.999962	67.574	0.388847	0.187977	0.999778	70.2545	-0.106856	0.651666	0.999987	79.2252	-0.297756	0.20223	0.998999	101.659	-0.0763624	0.730559	0.999548	188.777	-0.142013	0.392504	0.826754
ENSMUSG00000004233	Wars2	4.21858	4.08381	4.13456	4.10242	4.10872	4.12013	3.17766	3.16877	3.20899	3.20237	3.11114	3.23434	3.77202	3.65001	3.74716	3.72834	3.787	3.70731	3.51102	3.57715	3.48008	3.63461	3.57037	3.5434	4.07512	4.0907	4.16245	4.13644	4.08269	4.12988	4.91558	5.03528	4.96521	4.96058	4.90474	4.95034	4.14565	4.11042	3.18514	3.18262	3.71102	3.75417	3.52275	3.58279	4.10942	4.11634	4.97202	4.93856	17.8419	-0.31066	0.491281	0.999962	8.56858	0.00379707	0.996084	0.999778	13.7185	0.210723	0.69677	0.999987	11.8486	0.67687	0.236537	0.998999	17.4087	0.0599678	0.898473	0.999548	31.0612	-0.219606	0.549423	0.89718
ENSMUSG00000004264	Phb2	7.21966	7.02634	6.96192	6.99421	7.06624	6.82098	6.88678	6.72189	6.64303	6.74259	6.95435	6.68128	6.75675	6.68161	6.6559	6.74031	6.61814	6.66742	6.85547	6.71713	6.69224	6.70426	6.83924	6.89782	6.90581	6.74748	6.97772	7.03312	6.90292	6.89255	7.80779	7.92397	7.75723	7.8206	7.86094	7.85285	7.06931	6.96047	6.75056	6.79274	6.71918	6.67145	6.75495	6.81377	6.877	6.94286	7.82967	7.84479	130.782	-0.264952	0.218889	0.999962	112.055	0.0839502	0.74029	0.999778	103.712	-0.0529933	0.790812	0.999987	111.051	0.15281	0.46925	0.998999	121.224	0.148382	0.494132	0.999548	228.869	0.0228522	0.885383	0.980844
ENSMUSG00000004267	Eno2	11.9306	11.8972	11.8315	11.9416	11.9196	11.7513	11.5002	11.5216	11.3722	11.4839	11.4851	11.4342	11.7858	11.6292	11.5299	11.6435	11.5885	11.7071	11.6934	11.5664	11.6348	11.7045	11.6471	11.6894	11.9215	12.0819	11.9231	11.8692	12.0418	11.8622	12.855	13.0198	12.9769	12.8798	12.8939	12.9059	11.8864	11.8708	11.4647	11.4677	11.7075	11.5873	11.6315	11.6804	11.9755	11.9244	12.9506	12.8932	3772.83	-0.0195693	0.859095	0.999962	2832.25	0.00120073	0.991321	0.999778	3217.66	-0.00609477	0.953409	0.999987	3230.01	0.0678372	0.491024	0.998999	3969.35	-0.0736628	0.539015	0.999548	7770.85	-0.0812151	0.378667	0.817017
ENSMUSG00000004268	Emg1	5.13988	5.14738	5.17956	5.20283	5.20336	5.08786	4.80644	4.84535	4.77237	4.8183	4.89798	4.78152	4.75801	4.74684	4.87656	4.74674	4.75864	4.81331	5.05734	4.83389	4.97175	4.88662	4.89911	4.97928	5.12813	5.13194	5.15141	5.07479	5.107	5.04353	6.14245	6.14405	6.12704	6.0531	5.96504	6.13407	5.15561	5.16468	4.80805	4.8326	4.75243	4.79398	4.95432	4.92167	5.13716	5.07511	6.13785	6.05074	35.8659	0.0558078	0.86332	0.999962	29.039	0.104479	0.802439	0.999778	27.6607	-0.143053	0.696455	0.999987	31.0423	-0.170559	0.647325	0.998999	34.6269	-0.330422	0.320629	0.999548	68.9894	-0.306675	0.233761	0.702681
ENSMUSG00000004270	Lpcat3	4.13978	4.21289	4.13343	4.19457	4.20222	4.17036	4.01433	4.02956	4.00491	3.98886	4.04543	4.11927	3.87933	3.98287	3.83683	3.84634	3.82124	3.80742	4.37621	4.37113	4.50491	4.3475	4.44342	4.39558	4.62062	4.52375	4.59986	4.57748	4.49449	4.54348	5.54498	5.53417	5.49537	5.52273	5.4	5.53121	4.16203	4.18905	4.01627	4.05119	3.9311	3.8348	4.41741	4.3955	4.58141	4.53848	5.52484	5.48464	17.7297	0.217439	0.626308	0.999962	16.2177	0.302471	0.578499	0.999778	14.6961	-0.828182	0.100139	0.999987	21.3621	-0.165569	0.697672	0.998999	23.6442	-0.312644	0.443489	0.999548	45.7657	-0.183835	0.553151	0.898798
ENSMUSG00000004285	Atp6v1f	8.31115	8.35335	8.31907	8.41384	8.36235	8.69939	8.26518	8.29729	8.52436	8.099	8.20019	8.45987	7.86125	7.95816	8.01508	7.89036	7.91265	7.79551	7.825	8.05539	7.62773	7.76714	7.90163	7.75855	8.60914	8.53583	9.02792	9.09422	8.82619	8.95963	9.35321	9.39945	9.2337	9.19625	9.48761	9.41044	8.32786	8.49186	8.36228	8.25302	7.90971	7.93936	7.83604	7.80911	8.7243	8.96001	9.32879	9.36477	342.921	0.31095	0.059767	0.999962	317.436	-0.152359	0.431464	0.999778	240.12	-0.157054	0.286288	0.999987	229.053	-0.0766593	0.68924	0.998999	469.845	0.374866	0.0581624	0.999548	654.229	0.0629303	0.649068	0.92911
ENSMUSG00000004317	Clcn5	3.78776	3.79983	3.7709	3.81815	3.83854	3.77524	3.94863	3.81622	3.85084	4.09987	4.01881	3.91776	2.65168	2.65159	2.68704	2.66752	2.6787	2.66137	3.71736	3.65867	3.62941	3.72417	3.66199	3.71895	3.87961	3.82436	3.87208	3.79542	3.78022	3.84896	4.47587	4.5078	4.58812	4.49503	4.48763	4.4978	3.78616	3.81064	3.8719	4.01215	2.65164	2.67775	3.66848	3.7017	3.85868	3.8082	4.52393	4.49349	13.6851	0.26266	0.600676	0.999962	17.6223	1.07908	0.0567237	0.999778	6.27243	0.130669	0.856759	0.999987	12.9122	0.359784	0.497323	0.998999	14.0251	-0.527139	0.313503	0.999548	22.8776	-0.252545	0.549393	0.89718
ENSMUSG00000004319	Clcn3	9.27004	9.25834	9.41963	9.22349	9.22053	9.38507	9.04556	8.97755	9.1559	9.00409	8.91575	9.21537	8.92201	8.85992	8.81677	8.72968	8.73609	8.91198	8.72762	8.622	8.67888	8.64771	8.6241	8.56119	9.41054	9.21009	9.34407	9.25919	9.23928	9.32316	10.2239	10.104	10.1187	10.0347	9.97657	10.1535	9.316	9.27636	9.05967	9.04507	8.89096	8.76085	8.67617	8.611	9.32156	9.27388	10.1489	10.0549	631.447	-0.0604686	0.647872	0.999962	531.74	0.0014663	0.992583	0.999778	457.003	-0.114925	0.364714	0.999987	400.738	-0.107748	0.411368	0.998999	630.279	-0.0834086	0.530017	0.999548	1102.63	-0.137555	0.220858	0.68999
ENSMUSG00000004347	Pde1c	2.50175	2.53552	2.54019	2.49274	2.48604	2.56947	2.33485	2.32502	2.27738	2.3116	2.26529	2.31969	1.98006	2.00356	2.0108	2.00863	2.02152	2.02619	1.90798	1.96965	2.01765	1.95869	1.91045	1.91812	2.6938	2.7586	2.68816	2.70674	2.6536	2.69257	2.99579	2.94403	3.01012	2.99445	2.92833	2.93931	2.52582	2.51608	2.31242	2.29886	1.99181	2.01365	1.96509	1.92909	2.71352	2.6843	2.98332	2.95403	5.90155	-0.216735	0.783425	0.999962	4.70549	-0.287015	0.77974	0.999778	3.83114	0.756498	0.42489	0.999987	3.67731	-1.2092	0.274121	0.998999	6.71288	-0.634492	0.408767	0.999548	8.00275	-0.598659	0.413903	NA
ENSMUSG00000004356	Utp20	7.28489	7.37021	7.44315	7.21936	7.28728	7.23604	7.05347	6.86748	6.87668	6.9349	7.08084	6.75552	6.81783	6.91185	6.89099	6.81691	6.88916	6.72599	6.26747	6.59224	6.43341	6.61446	6.66477	6.56379	7.50373	7.68133	7.55884	7.6683	7.5171	7.6046	8.24226	8.21714	8.20816	8.333	8.28374	8.37695	7.36608	7.24756	6.93254	6.92375	6.86484	6.86569	6.43104	6.61434	7.5813	7.59666	8.22252	8.33123	159.868	-0.260171	0.138167	0.999962	124.582	-0.0320103	0.896338	0.999778	114.797	-0.160895	0.406417	0.999987	93.0342	0.448898	0.0654023	0.998999	193.724	0.0326651	0.854493	0.999548	310.739	0.199422	0.148885	0.596105
ENSMUSG00000004360	9330159F19Rik	NA	NA	NA	NA	NA	NA	NA	NA	NA	NA	NA	NA	NA	NA	NA	NA	NA	NA	NA	NA	NA	NA	NA	NA	1.37808	1.44151	1.44089	1.40413	1.40559	1.39605	2.0992	2.05246	2.05958	2.06696	2.10143	2.07888	NA	NA	NA	NA	NA	NA	NA	NA	1.42016	1.40192	2.07041	2.08242	NA	NA	NA	NA	NA	NA	NA	NA	NA	NA	NA	NA	NA	NA	NA	NA	2.82052	-0.956732	0.440887	0.999548	4.26551	0.464263	0.635002	NA
ENSMUSG00000004364	Cul3	10.0983	10.2679	10.3831	10.2976	10.3288	10.4189	10.0651	10.1599	10.2788	10.1732	10.2891	10.041	9.93216	10.0233	10.062	9.89461	10.0194	9.96518	9.76471	9.87359	9.87041	9.84378	9.85256	9.64508	10.5398	10.5466	10.4972	10.5141	10.5208	10.599	11.4128	11.0636	11.1876	11.2354	11.1477	11.1835	10.2498	10.3484	10.1679	10.1678	9.97771	9.99201	9.83623	9.78047	10.5279	10.5446	11.2213	11.1889	1266.08	0.144965	0.25703	0.999962	1155.37	-0.00900696	0.947244	0.999778	1012.99	-0.0711597	0.491886	0.999987	899.495	-0.0838423	0.499169	0.998999	1485.45	0.0282358	0.794523	0.999548	2373.13	-0.0566634	0.642296	0.927249
ENSMUSG00000004366	Sst	2.71823	2.71542	2.73279	2.74942	2.74367	2.66285	3.2438	3.22794	3.1168	3.13217	3.2329	3.1944	3.52452	3.48312	3.53231	3.46895	3.71976	3.45476	3.81346	3.73693	4.11618	3.76565	3.79912	3.88058	3.84011	3.74161	3.80422	3.74654	4.00993	3.73926	4.59803	4.69345	4.73645	4.65226	4.84186	4.722	2.72215	2.71864	3.19618	3.18649	3.50382	3.57368	3.88886	3.81512	3.79531	3.83191	4.67598	4.73871	6.66833	-0.0558673	0.940379	0.999962	9.34762	-0.129339	0.866128	0.999778	11.7795	0.52378	0.443323	0.999987	14.69	-0.775112	0.234117	0.998999	14.3101	0.464549	0.470137	0.999548	26.157	0.458567	0.302643	0.759062
ENSMUSG00000004383	Large1	9.16366	8.99935	9.16481	9.06517	9.05736	8.99513	8.67471	8.69346	8.63097	8.76975	8.78236	8.69678	8.66937	8.71986	8.60128	8.79225	8.6017	8.66799	8.63874	8.54501	8.72637	8.57771	8.46201	8.53897	8.9779	9.02821	9.01457	9.1431	9.08019	8.91769	9.982	10.053	9.85519	9.88871	10.1002	9.89936	9.10927	9.03922	8.66638	8.74963	8.69462	8.66508	8.6367	8.52623	9.00689	9.04699	9.96338	9.96275	541.169	-0.11545	0.372899	0.999962	419.817	0.120277	0.405914	0.999778	409.595	0.0412733	0.751298	0.999987	384.143	-0.182404	0.189721	0.998999	523.997	0.0674896	0.629549	0.999548	1001.55	0.00122102	0.992212	0.998729
ENSMUSG00000004393	Ddx56	6.75074	6.91093	6.75682	6.7641	6.75808	6.83929	6.6688	6.44816	6.40271	6.58427	6.77751	6.52138	6.43517	6.47208	6.34701	6.34212	6.44828	6.44507	6.29626	6.38085	6.45399	6.46495	6.46539	6.44589	6.55862	6.65412	6.605	6.74258	6.75519	6.66309	7.54531	7.67533	7.55311	7.64916	7.56681	7.70632	6.80616	6.78716	6.50656	6.62772	6.45362	6.37914	6.37703	6.45874	6.60591	6.72029	7.59125	7.64076	111.192	-0.0631331	0.756936	0.999962	98.394	0.27695	0.3031	0.999778	85.5648	-0.0207877	0.924173	0.999987	85.5838	0.208473	0.349689	0.998999	102.231	0.311479	0.146477	0.999548	196.545	0.0989092	0.561248	0.900628
ENSMUSG00000004394	Tmed4	7.29634	7.14248	7.22812	7.26384	7.18962	7.20419	6.89026	6.97114	6.73346	6.86675	6.63103	6.79946	6.86417	6.80362	6.71131	6.80501	6.86072	6.71772	6.93673	6.84571	6.65383	6.84638	6.71408	6.89702	7.15887	7.12711	7.04651	7.09882	7.09441	6.97116	7.8073	8.06907	7.92507	7.91908	7.93805	7.97371	7.22231	7.21922	6.86495	6.76575	6.8339	6.79235	6.81209	6.81916	7.11083	7.0548	7.93381	7.94362	149.672	-0.00696293	0.969222	0.999962	112.36	-0.21055	0.397323	0.999778	111.588	0.012058	0.951554	0.999987	113.33	0.0225274	0.918749	0.998999	136.339	-0.145128	0.458227	0.999548	245.909	0.00382978	0.981418	0.995168
ENSMUSG00000004446	Bid	4.74467	4.86655	4.71619	4.71374	4.81924	4.90855	4.68185	4.60418	4.63421	4.65779	4.45123	4.6158	4.60081	4.61129	4.63408	4.72768	4.65625	4.59026	4.49997	4.56819	4.65539	4.53843	4.55399	4.47965	5.42198	5.43508	5.50629	5.54768	5.52655	5.5223	6.48249	6.47452	6.38546	6.55184	6.56368	6.47792	4.7758	4.81385	4.64008	4.57494	4.60605	4.67267	4.57451	4.52402	5.45445	5.53218	6.44749	6.53115	27.4029	0.227896	0.570399	0.999962	23.6539	-0.341776	0.488324	0.999778	24.6664	0.3058	0.42846	0.999987	23.4915	-0.340859	0.399271	0.998999	45.3035	0.335132	0.261025	0.999548	89.8731	0.255936	0.256208	0.723763
ENSMUSG00000004451	Ralb	5.25191	5.11726	5.23532	5.09522	5.21421	5.17064	4.34628	4.33928	4.29493	4.46243	4.33714	4.35854	4.56817	4.48759	4.51439	4.54857	4.49734	4.62198	4.29804	4.24787	4.28308	4.29268	4.26799	4.24205	4.47632	4.46974	4.51506	4.49949	4.4664	4.40269	5.32489	5.38554	5.24098	5.20567	5.29336	5.27372	5.2015	5.16002	4.32683	4.38604	4.52788	4.5201	4.27633	4.26757	4.48704	4.4562	5.31714	5.25758	36.9225	-0.196195	0.550994	0.999962	21.1687	0.377804	0.432388	0.999778	23.6752	0.252419	0.526376	0.999987	19.4536	-0.0642299	0.879851	0.998999	22.5891	-0.239979	0.563302	0.999548	39.314	-0.317697	0.343381	0.790952
ENSMUSG00000004455	Ppp1cc	1.90614	1.9442	1.8883	1.95034	1.9164	1.90372	NA	NA	NA	NA	NA	NA	NA	NA	NA	NA	NA	NA	NA	NA	NA	NA	NA	NA	1.93766	2.01607	1.98924	1.9831	1.97751	2.00693	2.29902	2.31924	2.35367	2.29999	2.2972	2.33233	1.91288	1.92349	NA	NA	NA	NA	NA	NA	1.98099	1.98918	2.32398	2.30984	3.58445	0.365081	0.716769	0.999962	NA	NA	NA	NA	NA	NA	NA	NA	NA	NA	NA	NA	4.04067	0.26946	0.795885	0.999548	5.04972	-0.460889	0.604281	NA
ENSMUSG00000004460	Dnajb11	7.94665	8.01935	8.09876	8.00283	8.09995	8.19615	8.2336	8.20344	8.13834	8.44335	8.27616	8.05264	7.79088	7.96857	7.74469	7.74334	7.76152	7.85363	7.60712	7.65436	7.72432	7.48437	7.57363	7.62058	8.41284	8.16995	8.26902	8.27957	8.27579	8.21397	9.32794	8.94004	8.99715	9.04725	9.01786	8.97145	8.02159	8.09964	8.1918	8.25739	7.87972	7.74985	7.66193	7.55953	8.28393	8.25644	9.08838	9.01218	267.937	0.154692	0.324545	0.999962	303.387	0.105612	0.567787	0.999778	225.06	-0.109628	0.489787	0.999987	195.806	-0.200052	0.22521	0.998999	309.551	-0.0672335	0.67109	0.999548	535.433	-0.141261	0.361102	0.805232
ENSMUSG00000004462	Tbccd1	3.82014	3.8066	3.82907	3.79874	3.77513	3.74477	3.76922	3.71041	3.73731	3.82587	3.91746	3.67043	2.99748	3.02843	3.01279	3.0786	3.0403	3.08156	3.33078	3.30476	3.34338	3.30151	3.32959	3.35424	3.5509	3.62072	3.57381	3.56733	3.50916	3.61632	4.69263	4.68311	4.7474	4.76856	4.73811	4.69077	3.8186	3.77288	3.73898	3.80459	3.01295	3.0439	3.32631	3.32845	3.58181	3.56427	4.70771	4.73248	14.2257	-0.470981	0.334566	0.999962	15.6746	0.586395	0.344422	0.999778	7.94432	1.03183	0.126775	0.999987	10.0233	0.0340313	0.953649	0.998999	11.9263	-0.197927	0.734639	0.999548	26.3184	0.181015	0.645343	0.92768
ENSMUSG00000004473	Clec11a	2.69364	2.72975	2.69194	2.68738	2.6588	2.7065	2.54863	2.51387	2.50978	2.67288	2.49436	2.52953	2.73764	2.76698	2.8115	2.76054	2.74721	2.70686	2.44438	2.42236	2.42232	2.46641	2.42032	2.45961	NA	NA	NA	NA	NA	NA	3.25349	3.3099	3.20822	3.24984	3.19902	3.21624	2.70511	2.68422	2.52409	2.56559	2.75231	2.77308	2.42968	2.44878	NA	NA	3.2572	3.2217	6.52488	-0.444767	0.534892	0.999962	6.41541	0.801637	0.386043	0.999778	6.69471	-0.74352	0.311674	0.999987	5.37007	0.457283	0.566041	0.998999	NA	NA	NA	NA	9.5035	-0.62913	0.347276	NA
ENSMUSG00000004500	Zfp324	4.09212	4.04222	4.02738	4.09296	4.06949	4.03448	3.75508	3.6661	3.7084	3.71791	3.94034	3.64074	3.78089	3.807	3.7742	3.77295	3.76329	3.73517	3.79058	3.72059	3.76799	3.80656	3.75095	3.75443	3.8285	3.85866	3.88215	3.83396	3.78949	3.87219	4.93097	4.83244	4.881	4.84004	5.05759	4.89178	4.05391	4.06564	3.70986	3.76633	3.79395	3.77015	3.75972	3.77065	3.85644	3.83188	4.88147	4.9298	16.5583	0.103789	0.821032	0.999962	15.5248	0.544747	0.400549	0.999778	13.7029	-0.347138	0.480597	0.999987	13.6914	0.113738	0.823183	0.998999	14.3259	-0.243632	0.637473	0.999548	30.2765	0.333921	0.412793	0.83616
ENSMUSG00000004508	Gab2	4.34016	4.39314	4.2254	4.3098	4.38137	4.31026	4.0238	3.98159	4.06335	3.99847	4.10959	4.09326	4.28038	4.25632	4.36595	4.29104	4.33017	4.44566	4.14934	4.12763	4.10894	4.19905	4.20054	4.19766	4.43787	4.46842	4.48171	4.44788	4.47056	4.35566	5.31433	5.3504	5.29852	5.26869	5.39326	5.28295	4.31956	4.33381	4.02292	4.06711	4.26835	4.32905	4.12864	4.19908	4.46267	4.4247	5.32108	5.31497	19.5299	0.0916158	0.840565	0.999962	16.834	0.340013	0.528978	0.999778	20.1289	0.461752	0.30655	0.999987	18.0817	0.558864	0.204129	0.998999	22.2291	-0.289414	0.496166	0.999548	39.8902	-0.0240595	0.941563	0.989742
ENSMUSG00000004530	Coro1c	7.7891	7.73275	7.77707	7.828	7.79849	7.69694	7.41494	7.41867	7.19772	7.51695	7.4042	7.36373	7.40111	7.48056	7.41572	7.36401	7.37727	7.45256	7.55588	7.39624	7.40298	7.50391	7.47925	7.54597	7.678	7.77921	7.73124	7.7211	7.70367	7.61163	8.65996	8.67682	8.65438	8.86577	8.89318	8.98397	7.76631	7.77448	7.34378	7.42829	7.44084	7.38567	7.4517	7.50971	7.72948	7.6788	8.66372	8.91431	218.629	0.0212898	0.892423	0.999962	169.38	0.151994	0.466756	0.999778	170.774	-0.080696	0.616661	0.999987	179.219	0.123031	0.469491	0.998999	209.468	-0.108936	0.512637	0.999548	445.867	0.422684	0.000806069	0.030532
ENSMUSG00000004535	Tax1bp1	9.88214	10.0687	10.1045	10.0937	10.0544	10.2578	9.9145	9.98946	10.0915	10.0232	9.9811	9.95081	9.77542	9.83675	9.89545	9.79019	9.8368	9.83893	9.61806	9.77427	9.6853	9.601	9.57538	9.52807	10.3653	10.3916	10.3205	10.342	10.3867	10.4732	11.2966	11.0037	11.095	11.1699	11.1775	11.1351	10.0184	10.1353	9.99849	9.98502	9.80609	9.84082	9.69254	9.56815	10.3591	10.4006	11.1318	11.1608	1085.99	0.17977	0.171689	0.999962	1019.37	-0.0260076	0.83557	0.999778	909.794	-0.0250501	0.804056	0.999987	794.699	-0.192319	0.0987432	0.998999	1333.54	0.0682953	0.546255	0.999548	2274.53	0.0331451	0.77154	0.959077
ENSMUSG00000004558	Ndrg2	5.33944	5.33354	5.25453	5.48043	5.3822	5.37289	5.30843	5.50603	5.50493	6.18585	5.7977	5.53507	4.95248	4.98085	5.02045	4.96172	5.00144	4.93281	5.11928	4.94447	5.06652	5.018	5.08649	5.17351	6.07536	5.96026	5.86188	6.09907	6.02599	5.92372	6.80485	6.79963	7.33725	6.85155	7.13973	7.2788	5.30917	5.41184	5.4398	5.83954	4.96666	4.99454	5.04343	5.09267	5.96583	6.01626	6.98058	7.09002	40.5692	0.466173	0.135164	0.999962	58.7949	1.35266	0.00102471	0.999778	31.3381	-0.11339	0.734192	0.999987	33.8917	0.244394	0.489261	0.998999	64.5466	0.157743	0.577025	0.999548	136.519	0.231198	0.667209	0.9348
ENSMUSG00000004561	Mettl17	3.83918	3.85315	3.86553	3.86332	3.93912	3.8462	3.22736	3.18205	3.2305	3.1599	3.1474	3.20111	3.3696	3.46464	3.48096	3.40852	3.44867	3.49654	3.50268	3.5643	3.51628	3.53616	3.57632	3.66006	4.19638	4.19204	4.20966	4.17267	4.20817	4.21243	4.86911	4.96145	4.82043	4.78204	4.78677	4.84826	3.85262	3.88288	3.21331	3.16947	3.41712	3.44605	3.52775	3.59085	4.19936	4.19775	4.88367	4.80569	14.4745	0.324519	0.513031	0.999962	8.60206	-0.560637	0.461375	0.999778	10.4845	0.177335	0.778361	0.999987	11.6626	0.724141	0.204686	0.998999	18.2103	-0.00558323	0.990022	0.999548	29.0597	-0.528851	0.170076	0.632504
ENSMUSG00000004562	Arhgef40	NA	NA	NA	NA	NA	NA	2.08163	2.05364	2.04712	2.08587	2.09756	2.06765	NA	NA	NA	NA	NA	NA	NA	NA	NA	NA	NA	NA	NA	NA	NA	NA	NA	NA	2.39771	2.40586	2.40073	2.40248	2.4135	2.41906	NA	NA	2.0608	2.08369	NA	NA	NA	NA	NA	NA	2.40143	2.41168	NA	NA	NA	NA	4.58601	0.572551	0.566068	0.999778	NA	NA	NA	NA	NA	NA	NA	NA	NA	NA	NA	NA	5.28435	0.307605	0.71335	NA
ENSMUSG00000004565	Pnpla6	6.5734	6.52796	6.44163	6.58095	6.50746	6.49176	5.95451	6.0958	6.00173	6.1262	5.81131	6.06177	6.20014	6.12328	6.19224	6.14859	6.26585	6.13946	6.51459	6.29834	6.41213	6.33399	6.32167	6.36947	6.58704	6.52096	6.62872	6.6418	6.62961	6.44067	7.44337	7.49236	7.40926	7.26467	7.1778	7.25372	6.51433	6.52672	6.01735	5.99976	6.16171	6.20223	6.40835	6.34171	6.57891	6.57069	7.44833	7.23206	91.6142	0.0262355	0.90325	0.999962	63.8562	-0.022756	0.942389	0.999778	72.7362	0.0526262	0.821739	0.999987	83.5621	-0.181103	0.434086	0.998999	96.3636	-0.030752	0.895185	0.999548	163.956	-0.494188	0.00467032	0.0957239
ENSMUSG00000004567	Mcoln1	7.58411	7.46463	7.52081	7.48002	7.58131	7.55836	7.30446	7.30372	7.17406	7.24004	7.41195	7.26598	7.07844	7.09968	7.03866	7.10191	7.04863	7.12536	7.25741	7.14294	7.21625	7.15236	7.27322	7.10805	7.68081	7.60516	7.68094	7.69785	7.60808	7.57831	8.38056	8.50232	8.4957	8.39779	8.36208	8.55002	7.52318	7.5399	7.26075	7.30599	7.08906	7.06307	7.20553	7.17788	7.65564	7.62808	8.45953	8.43663	185.26	0.0382934	0.818409	0.999962	157.273	0.0822375	0.690102	0.999778	135.534	0.0448104	0.797902	0.999987	147.171	-0.0639296	0.7281	0.998999	200.309	-0.0677212	0.686671	0.999548	350.295	-0.0425534	0.76887	0.958821
ENSMUSG00000004568	Arhgef18	7.45738	7.36899	7.50297	7.36231	7.41914	7.27338	7.10068	6.77962	6.82484	6.96108	6.93077	6.83823	6.89253	6.94046	6.97512	6.95236	7.0661	6.81722	6.91089	7.08398	6.77468	7.13848	6.92997	7.07477	7.43623	7.46256	7.27682	7.40729	7.26683	7.40833	8.2891	8.24369	8.34971	8.23111	8.232	8.20435	7.44311	7.35161	6.90171	6.91003	6.9165	6.99786	6.92318	7.04774	7.39187	7.36082	8.29417	8.22249	169.993	-0.1901	0.278969	0.999962	121.955	0.00176205	0.994281	0.999778	122.882	0.031551	0.873312	0.999987	127.612	0.277115	0.201284	0.998999	166.892	-0.0700379	0.712256	0.999548	306.789	-0.131342	0.344712	0.791971
ENSMUSG00000004591	Pkn2	5.46011	5.5028	5.50252	5.47751	5.43691	5.5621	5.68831	5.63169	5.59402	5.54739	5.89603	5.51739	5.29916	5.222	5.20982	5.25369	5.24388	5.25491	5.13189	5.19309	5.11964	5.10913	5.06905	5.13582	5.81472	5.80524	5.79577	5.73106	5.77039	5.85746	6.60415	6.60212	6.58978	6.67047	6.54654	6.74906	5.48848	5.49217	5.63801	5.6536	5.26058	5.2358	5.14821	5.10466	5.80524	5.7863	6.59868	6.65536	45.1214	0.0179796	0.950729	0.999962	52.7079	0.0701627	0.846496	0.999778	38.399	0.0436207	0.886176	0.999987	34.7497	-0.198815	0.541156	0.998999	55.1693	-0.0533118	0.846751	0.999548	99.3142	0.168384	0.451222	0.856505
ENSMUSG00000004610	Etfb	3.71255	3.54597	3.48374	3.51218	3.57011	3.531	3.05695	3.11518	2.99876	3.00232	3.1019	3.0471	3.48216	3.42858	3.54904	3.39817	3.41748	3.45222	3.64856	3.6467	3.58909	3.64179	3.63595	3.67886	3.11668	3.10776	3.24028	3.15186	3.14604	3.12727	4.46329	4.56428	4.41537	4.39881	4.48726	4.49931	3.58075	3.53776	3.05696	3.05044	3.45537	3.4549	3.62811	3.6522	3.15491	3.14172	4.48098	4.46179	11.8831	-0.549821	0.373931	0.999962	8.49332	-0.103576	0.895563	0.999778	11.4596	-0.896636	0.119188	0.999987	12.4633	0.265355	0.616932	0.998999	9.01823	-0.24102	0.723234	0.999548	22.3033	-0.167212	0.713883	0.945399
ENSMUSG00000004626	Stxbp2	3.6813	3.64457	3.62355	3.68196	3.63732	3.67369	3.48582	3.43034	3.53004	3.46792	3.68638	3.54344	3.0377	3.02391	3.01825	3.02568	3.07492	3.03137	3.36606	3.32131	3.33099	3.33044	3.32086	3.33902	3.60163	3.59837	3.59001	3.65219	3.61003	3.56081	4.27372	4.30184	4.23842	4.29672	4.27025	4.31454	3.64981	3.66433	3.48206	3.56592	3.0308	3.03962	3.33945	3.33011	3.59667	3.60768	4.27133	4.29384	12.4983	0.161811	0.757845	0.999962	12.8157	0.833962	0.211334	0.999778	8.19634	0.331682	0.605229	0.999987	10.131	-0.111523	0.847398	0.998999	12.5128	0.123269	0.823951	0.999548	19.4514	0.200888	0.65644	0.932164
ENSMUSG00000004631	Sgce	7.15519	7.11577	7.15996	7.22332	7.19719	7.18513	7.20605	7.17186	7.14712	7.07405	7.4486	7.23977	6.58766	6.79362	6.77924	6.72248	6.86409	6.61792	6.33047	6.55425	6.71631	6.67239	6.49242	6.57655	7.24226	7.39501	7.45054	7.3888	7.33329	7.39198	8.17157	8.25475	7.97952	8.11805	8.16448	8.04324	7.14364	7.20188	7.17501	7.25414	6.69064	6.7886	6.53367	6.58045	7.3626	7.37136	8.13528	8.10859	144.233	0.137475	0.435438	0.999962	151.031	0.167305	0.444805	0.999778	105.571	0.0334461	0.880541	0.999987	94.3784	0.0951461	0.707126	0.998999	165.823	0.0175705	0.925136	0.999548	279.674	-0.0594636	0.714948	0.945399
ENSMUSG00000004633	Chn2	4.15858	4.08701	4.25548	4.08806	4.02462	4.18427	3.5931	3.61008	3.6205	3.59431	3.6989	3.83	3.56324	3.54419	3.6181	3.54934	3.60306	3.55107	3.68706	3.51514	3.66824	3.50906	3.56071	3.6157	4.04959	3.87755	3.82201	3.7629	3.84175	3.91493	4.1743	4.10087	4.33424	4.32494	4.25794	4.19795	4.16702	4.09898	3.60789	3.70774	3.55372	3.59017	3.62348	3.56183	3.91638	3.83986	4.20314	4.26028	18.7767	-0.571977	0.239857	0.999962	12.7378	0.98171	0.125937	0.999778	11.9184	-0.0952334	0.860394	0.999987	12.3351	-0.689145	0.25775	0.998999	14.238	-0.918391	0.427174	0.999548	19.0821	0.498382	0.386343	0.820999
ENSMUSG00000004637	Wwox	5.06495	5.03828	4.95057	5.05953	4.97452	5.10875	4.62344	4.64877	4.61527	4.54886	4.51029	4.71699	5.01054	4.93336	4.90299	4.88437	4.87399	4.93869	5.17516	5.01958	5.01938	5.08071	5.03416	5.08	5.61328	5.50843	5.51161	5.6335	5.64726	5.52537	5.87684	5.93577	6.02798	5.89783	5.74253	5.96491	5.01793	5.0476	4.62916	4.59205	4.97195	4.88712	5.07137	5.06495	5.54444	5.60204	5.94687	5.86842	32.5044	0.150991	0.664743	0.999962	23.275	-0.155514	0.752758	0.999778	31.138	-0.287448	0.401414	0.999987	33.8866	-0.0265327	0.93804	0.998999	48.04	0.227944	0.452226	0.999548	60.8856	-0.296955	0.313098	0.767006
ENSMUSG00000004642	Slbp	6.36493	6.38731	6.53285	6.46153	6.54224	6.60817	6.04055	6.04137	6.12299	6.05346	6.05325	6.26376	6.1261	5.89326	6.00495	6.02217	6.03747	6.07001	6.30376	6.08715	6.08084	6.16111	5.86692	6.155	6.48098	6.35637	6.45007	6.4856	6.4817	6.51534	7.34282	7.22241	7.39245	7.30922	7.29108	7.26549	6.42836	6.53731	6.0683	6.12349	6.00968	6.02153	6.15725	6.06101	6.42914	6.49421	7.31923	7.2886	89.9735	0.321093	0.156546	0.999962	67.9741	0.195102	0.50495	0.999778	66.3481	0.126327	0.620213	0.999987	69.6739	-0.271436	0.352587	0.998999	88.0121	0.184177	0.415444	0.999548	158.556	-0.0714217	0.694059	0.941077
ENSMUSG00000004665	Cnn2	4.36768	4.28681	4.29873	4.3433	4.27136	4.28631	3.82466	3.84326	3.75628	3.89681	3.71982	3.77189	3.6911	3.74788	3.69083	3.70773	3.65173	3.66176	3.19349	3.15456	3.1646	3.13898	3.22404	3.11273	3.39122	3.29257	3.30604	3.35344	3.3581	3.27885	4.78284	4.9005	4.77895	4.88303	4.80228	4.93788	4.31774	4.30032	3.80807	3.79618	3.71949	3.68343	3.17088	3.15858	3.32994	3.33013	4.82076	4.8744	19.9911	-0.138578	0.742797	0.999962	14.0467	-0.0946789	0.878703	0.999778	12.9154	-0.442732	0.390155	0.999987	9.4011	-0.176621	0.780917	0.998999	10.2244	-0.0152402	0.980978	0.999548	28.8797	0.3477	0.389392	0.82469
ENSMUSG00000004667	Polr2e	7.83174	7.81774	7.78087	7.76502	7.78131	7.81976	7.57152	7.55654	7.37284	7.50839	7.32431	7.47686	7.67072	7.68114	7.42121	7.55374	7.40763	7.49835	7.87389	7.57784	7.69453	7.68144	7.66313	7.57574	7.76475	7.68134	7.8387	7.78163	7.89015	7.68519	8.6823	8.80523	8.84669	8.58928	8.69073	8.65866	7.81011	7.7887	7.5003	7.43652	7.67593	7.46086	7.71542	7.6401	7.7616	7.78566	8.77807	8.64622	222.835	-0.0451734	0.765974	0.999962	177.108	-0.106908	0.601049	0.999778	188.098	-0.224176	0.20398	0.999987	206.654	-0.151438	0.390835	0.998999	219.802	0.0448363	0.797933	0.999548	421.191	-0.228571	0.0854464	0.481187
ENSMUSG00000004677	Myo9b	3.19107	3.19434	3.16282	3.28665	3.21615	3.26145	2.73335	2.74129	2.70227	2.66188	2.64314	2.68659	2.96467	2.96781	2.93593	2.95405	2.96451	2.96902	2.7916	2.8359	2.81625	2.7653	2.8168	2.78592	3.6259	3.72789	3.66708	3.70564	3.66604	3.65569	4.40594	4.41584	4.47146	4.48039	4.47142	4.47475	3.18274	3.25475	2.72564	2.66387	2.96624	2.9515	2.81458	2.78934	3.67362	3.67579	4.43108	4.47552	8.95571	1.18847	0.0715815	0.999962	5.88249	-1.18944	0.216722	0.999778	7.79257	0.121619	0.851618	0.999987	7.0161	-0.471117	0.50377	0.998999	13.1943	0.0187357	0.972624	0.999548	21.8608	0.368662	0.387295	0.821854
ENSMUSG00000004698	Hdac9	7.63384	7.73623	7.69533	7.69243	7.74622	7.9046	7.47722	7.52125	7.60309	7.49534	7.61829	7.6905	7.40669	7.26191	7.29737	7.46915	7.32239	7.13946	7.31927	7.33453	7.27738	6.98542	7.17952	7.33372	7.84183	7.64467	7.77415	7.69099	7.68954	7.75806	8.18305	8.06386	8.05215	7.86458	7.85927	7.71296	7.68846	7.78108	7.53385	7.60138	7.3343	7.36297	7.31039	7.16622	7.75355	7.71287	8.09969	7.81227	213.463	0.191144	0.25662	0.999962	190.073	0.137003	0.476329	0.999778	161.048	-0.00383315	0.984143	0.999987	152.163	-0.281205	0.165891	0.998999	212.761	-0.0898297	0.598797	0.999548	252.593	-0.553314	0.000504486	0.0219482
ENSMUSG00000004730	Adgre1	NA	NA	NA	NA	NA	NA	NA	NA	NA	NA	NA	NA	NA	NA	NA	NA	NA	NA	NA	NA	NA	NA	NA	NA	NA	NA	NA	NA	NA	NA	2.16833	2.24077	2.17456	2.17359	2.18636	2.22295	NA	NA	NA	NA	NA	NA	NA	NA	NA	NA	2.19455	2.1943	NA	NA	NA	NA	NA	NA	NA	NA	NA	NA	NA	NA	NA	NA	NA	NA	NA	NA	NA	NA	4.56139	-0.0249952	0.97971	NA
ENSMUSG00000004748	Mtfp1	7.33671	7.4482	7.35866	7.2265	7.3111	7.28016	7.09153	7.02489	6.72975	6.90188	7.24081	6.8	7.17448	7.0837	6.96531	7.04537	6.84324	7.09865	7.02037	7.04073	6.97701	6.92504	7.07038	7.19222	7.2802	7.37017	7.54409	7.51325	7.485	7.32106	8.38506	8.38149	8.35301	8.19407	8.22376	8.23316	7.38119	7.27259	6.94872	6.9809	7.12909	6.95131	7.0127	7.06255	7.39815	7.43977	8.37318	8.217	161.348	-0.244422	0.157397	0.999962	129.924	0.0648369	0.813468	0.999778	133.271	-0.178585	0.380254	0.999987	131.843	0.128329	0.520699	0.998999	173.162	0.0803719	0.689319	0.999548	315.567	-0.285294	0.0348738	0.305901
ENSMUSG00000004768	Rab23	6.03747	6.05997	6.2379	6.04314	6.08549	6.20982	6.04761	5.99816	6.04254	6.17093	6.24692	6.05125	5.88201	5.72957	5.94368	5.92374	5.86597	5.74335	5.62903	5.68453	5.80236	5.66343	5.61937	5.65956	6.43752	6.36112	6.38574	6.23054	6.42946	6.40221	7.33474	7.0601	7.22671	7.3595	7.16208	7.23633	6.11178	6.11282	6.02944	6.15637	5.80579	5.91113	5.70531	5.64745	6.39479	6.35407	7.20718	7.25264	70.2958	0.00891933	0.972461	0.999962	70.6553	0.338821	0.233451	0.999778	58.4092	-0.0253452	0.928146	0.999987	50.967	-0.219831	0.433252	0.998999	82.5328	-0.105118	0.665601	0.999548	151.544	0.105055	0.612642	0.917849
ENSMUSG00000004771	Rab11a	9.35222	9.5869	9.5735	9.63069	9.54762	9.82295	9.55679	9.52267	9.7911	9.59645	9.76489	9.72438	9.08645	9.2159	9.36105	9.28512	9.42006	9.1384	8.93635	9.39395	9.04907	9.11504	9.22638	8.92428	9.78171	10.0389	10.1118	10.1838	9.91865	10.2368	10.718	10.6624	10.7395	10.822	10.8185	10.7037	9.50421	9.66708	9.62352	9.69524	9.15117	9.35541	9.12645	9.08857	9.97746	10.1131	10.7066	10.7814	775.024	0.260094	0.0748937	0.999962	812.608	0.0934683	0.518969	0.999778	612.04	0.0909507	0.511996	0.999987	559.085	-0.0804198	0.645668	0.998999	1069.25	0.212321	0.184065	0.999548	1717.38	0.109372	0.271995	0.739032
ENSMUSG00000004788	Eif2b2	6.51084	6.48717	6.4245	6.57016	6.5036	6.48136	6.087	6.08526	6.03068	5.94924	6.00171	6.00257	6.22616	6.19528	6.16546	6.15093	6.11793	6.09398	6.18899	6.15473	6.27372	6.37442	6.10694	6.28888	6.45207	6.48825	6.48162	6.43202	6.41726	6.35133	7.28341	7.44892	7.38154	7.26902	7.29219	7.29771	6.47417	6.51838	6.06764	5.98451	6.21072	6.14477	6.20581	6.25675	6.47398	6.40021	7.37129	7.28631	89.9772	0.120479	0.575543	0.999962	64.6642	-0.23714	0.408031	0.999778	72.031	-0.239285	0.292313	0.999987	75.0484	0.166977	0.506672	0.998999	87.168	-0.22424	0.316398	0.999548	161.206	-0.203223	0.254763	0.722664
ENSMUSG00000004789	Dlst	8.44656	8.47174	8.49201	8.47015	8.47049	8.40059	8.11032	8.08933	8.24763	7.8831	8.01757	8.19119	7.86099	7.94915	7.94967	7.96033	8.0412	7.87755	7.79035	7.95013	7.95477	7.91598	7.83552	7.91767	8.54742	8.53798	8.49804	8.40324	8.51011	8.4889	9.35135	9.37724	9.34462	9.28927	9.3074	9.2586	8.4701	8.44708	8.14909	8.03062	7.90507	7.98374	7.89842	7.88972	8.52781	8.46742	9.35774	9.28509	352.133	-0.038881	0.771057	0.999962	272.159	-0.170968	0.359293	0.999778	245.33	0.0735084	0.616649	0.999987	237.771	-0.0211101	0.892692	0.998999	361.534	-0.103093	0.460745	0.999548	640.327	-0.114388	0.302989	0.759062
ENSMUSG00000004791	Pgf	2.89535	2.85661	2.90249	2.85309	2.90141	2.87253	2.74495	2.72321	2.74274	2.66207	2.69794	2.75984	2.73091	2.70663	2.68867	2.7475	2.74978	2.77207	2.36996	2.30024	2.34334	2.34308	2.37938	2.33946	2.49975	2.54184	2.55998	2.55494	2.55936	2.53341	3.75604	3.80286	3.79658	3.76482	3.8242	3.77476	2.88482	2.87568	2.73697	2.70661	2.71877	2.72865	2.33785	2.35397	2.53386	2.54924	3.78516	3.78793	7.52892	-0.157937	0.814905	0.999962	6.03693	-0.502435	0.593649	0.999778	6.64831	1.16369	0.118856	0.999987	5.33149	0.384317	0.645029	0.998999	5.99286	0.36641	0.64609	0.999548	13.7249	0.0343265	0.948977	0.991234
ENSMUSG00000004798	Ulk2	7.53625	7.41609	7.38669	7.44238	7.54944	7.42396	6.99222	6.99387	7.05489	7.05321	7.19196	6.82667	6.87741	7.01623	7.01989	7.09884	6.98757	6.99816	6.55485	6.83358	6.63951	6.71068	6.7904	6.78627	7.30591	7.28459	7.16205	7.17097	7.09826	7.31687	8.23839	8.23526	8.11973	8.21564	8.17946	8.26815	7.44634	7.47193	7.01366	7.02395	6.94682	7.03543	6.67598	6.76245	7.25085	7.19536	8.19779	8.22108	175.995	0.0535094	0.758357	0.999962	132.454	0.00628311	0.978989	0.999778	127.434	0.125439	0.503617	0.999987	105.79	0.190816	0.388437	0.998999	149.599	-0.114592	0.568643	0.999548	296.43	0.0401711	0.780361	0.960096
ENSMUSG00000004815	Dgkq	5.73068	5.62036	5.59722	5.70198	5.64723	5.53396	4.94682	5.06663	4.97191	4.85045	4.97247	4.98436	5.48469	5.43599	5.42763	5.49139	5.36827	5.43658	5.14734	5.24934	5.27846	5.30983	5.29727	5.31193	5.56256	5.45408	5.55265	5.57666	5.57263	5.54196	6.39242	6.38295	6.6913	6.41979	6.50368	6.39363	5.64942	5.62772	4.99512	4.93576	5.46034	5.42909	5.22505	5.30634	5.52309	5.56375	6.48889	6.43903	50.0041	-0.0850789	0.76893	0.999962	30.6303	-0.269586	0.519518	0.999778	43.8771	-0.0694942	0.811384	0.999987	38.3738	0.341737	0.280181	0.998999	46.6747	0.158738	0.592733	0.999548	89.3894	-0.175902	0.50331	0.878704
ENSMUSG00000004843	Chmp2b	8.0886	8.08938	8.03399	8.02662	8.02932	8.2067	7.75724	7.9637	7.91368	7.69801	7.93076	7.93697	7.54076	7.68479	7.61306	7.62013	7.5856	7.87822	7.70615	7.64185	7.63213	7.57588	7.56368	7.50215	8.17545	8.00934	8.15983	8.18911	8.2201	8.15258	9.05709	8.8848	8.88963	8.98738	8.85551	8.97168	8.07066	8.08755	7.87821	7.85525	7.61278	7.60626	7.66005	7.54724	8.11487	8.18726	8.94384	8.93819	270.858	0.0338465	0.826083	0.999962	233.759	-0.0334244	0.860275	0.999778	202.176	0.169038	0.340213	0.999987	195.242	-0.221348	0.167645	0.998999	284.827	0.127022	0.413048	0.999548	493.066	-0.00990447	0.940532	0.989562
ENSMUSG00000004846	Plod3	6.04285	6.09459	6.01271	6.07607	6.03172	6.04917	5.93673	5.73847	5.66376	5.85539	5.93369	5.65834	5.46186	5.5155	5.59912	5.58285	5.52168	5.59444	5.64193	5.50118	5.6426	5.47845	5.56206	5.50652	5.94779	5.71424	5.96937	5.85164	5.93886	5.85818	6.87815	6.93125	6.85681	6.83645	6.79781	6.89781	6.05005	6.05232	5.77965	5.81581	5.48868	5.56788	5.59524	5.51567	5.87713	5.88289	6.88874	6.84402	66.125	-0.00117575	0.996114	0.999962	58.439	0.100665	0.76992	0.999778	46.3677	0.164029	0.566959	0.999987	47.573	-0.311859	0.284088	0.998999	58.9172	-0.00268725	0.992774	0.999548	116.972	-0.121962	0.541385	0.892804
ENSMUSG00000004849	Ap1s1	9.39061	9.32813	9.31772	9.36012	9.38863	9.21835	8.82811	8.88726	8.75631	8.93003	8.84421	8.84004	9.02958	8.96875	8.96697	8.91612	8.94485	9.08805	8.92226	8.94555	8.95893	9.1078	9.11563	9.28677	9.33045	9.31879	9.52771	9.50664	9.38256	9.27709	10.0497	10.3058	10.2782	10.2506	10.4875	10.4328	9.34549	9.32237	8.82389	8.87143	8.99917	8.94265	8.94225	9.17007	9.39232	9.38876	10.2112	10.3903	646.395	-0.0340429	0.785705	0.999962	461.816	0.0682465	0.636048	0.999778	508.199	-0.00363769	0.97587	0.999987	536.234	0.367129	0.00426975	0.50986	675.108	-0.0116292	0.936145	0.999548	1271.57	0.258395	0.0457834	0.35335
ENSMUSG00000004865	Srpk1	7.55709	7.49355	7.67711	7.51743	7.54552	7.49303	7.24492	7.18503	7.27992	7.16734	7.01462	7.15642	7.20863	7.18268	7.09736	7.14333	7.16027	7.10704	7.2165	7.13023	7.08957	7.02209	7.13915	7.18084	7.78461	7.75178	7.6782	7.66462	7.78928	7.70195	8.50037	8.44336	8.37512	8.40233	8.42443	8.24738	7.57592	7.51866	7.23662	7.11279	7.19566	7.13365	7.14543	7.11403	7.7382	7.71862	8.43962	8.35805	188.398	-0.11495	0.494003	0.999962	143.636	-0.234895	0.266745	0.999778	142.481	-0.0570541	0.741275	0.999987	140.584	-0.0603931	0.747541	0.998999	212.194	-0.0388453	0.815233	0.999548	338.665	-0.139593	0.33514	0.783428
ENSMUSG00000004880	Lbr	4.08427	4.226	4.14223	4.19896	4.08939	4.17516	4.01726	4.0041	3.9776	3.97338	3.9778	3.98753	3.52767	3.56745	3.55884	3.64328	3.58833	3.5957	3.43225	3.41983	3.44783	3.46295	3.35435	3.41014	4.31785	4.43197	4.3232	4.35406	4.25081	4.35388	5.07011	5.12028	4.9846	5.05118	5.0921	5.16429	4.15083	4.1545	3.99965	3.97957	3.54756	3.59682	3.4333	3.40915	4.35767	4.31958	5.05833	5.10252	17.7802	0.0193983	0.967324	0.999962	15.7348	-0.153445	0.779052	0.999778	11.5981	0.767919	0.166046	0.999987	10.5535	-0.276804	0.638845	0.998999	20.6029	-0.294542	0.517315	0.999548	33.9724	0.250099	0.494345	0.875173
ENSMUSG00000004891	Nes	NA	NA	NA	NA	NA	NA	NA	NA	NA	NA	NA	NA	NA	NA	NA	NA	NA	NA	NA	NA	NA	NA	NA	NA	NA	NA	NA	NA	NA	NA	3.25519	3.26366	3.25833	3.40087	3.39657	3.37125	NA	NA	NA	NA	NA	NA	NA	NA	NA	NA	3.25906	3.38957	NA	NA	NA	NA	NA	NA	NA	NA	NA	NA	NA	NA	NA	NA	NA	NA	NA	NA	NA	NA	9.94675	2.79887	0.000276361	NA
ENSMUSG00000004892	Bcan	6.62861	6.39499	6.40904	6.56153	6.43616	6.33201	6.0237	6.2252	6.13554	6.28651	6.0901	6.11743	6.00861	6.07326	5.91604	5.88342	5.9102	5.8533	5.94342	5.75641	5.93483	5.92916	5.8135	5.76164	6.08731	6.01983	5.98859	6.21535	6.07693	6.04585	7.11657	7.30553	7.407	7.14316	7.29792	7.35937	6.47754	6.44323	6.12815	6.16468	6.04094	5.90322	5.87822	5.83477	6.03191	6.11271	7.27637	7.26682	88.948	-0.102511	0.676754	0.999962	71.4789	0.0872401	0.764081	0.999778	62.1576	-0.425049	0.0889285	0.999987	58.5852	-0.146823	0.598333	0.998999	68.1969	0.26278	0.317316	0.999548	155.688	-0.0320868	0.878058	0.978903
ENSMUSG00000004895	Prcc	5.7413	5.69649	5.57155	5.68819	5.62815	5.59306	5.03023	4.99866	5.03429	5.02975	4.87084	5.01289	5.42654	5.41095	5.28828	5.28544	5.4008	5.32608	5.40644	5.36223	5.29422	5.37729	5.35644	5.52103	5.33958	5.37009	5.36777	5.30367	5.32463	5.31134	6.25524	6.28743	6.15778	6.31593	6.23938	6.2385	5.66978	5.63647	5.02106	4.97116	5.41874	5.32484	5.3543	5.41825	5.35915	5.31321	6.23348	6.2646	50.2601	-0.146049	0.605736	0.999962	31.1794	-0.204423	0.61859	0.999778	41.5318	-0.175524	0.568515	0.999987	41.8609	0.285706	0.359803	0.998999	40.4552	-0.212754	0.48972	0.999548	76.1	0.100551	0.681228	0.935461
ENSMUSG00000004896	Rrnad1	4.90759	4.85717	4.80735	4.88896	4.89457	4.84459	4.57304	4.44716	4.42415	4.51204	4.66051	4.47976	4.36275	4.29076	4.40911	4.31274	4.33615	4.24953	4.1791	4.18386	4.2441	4.22769	4.14259	4.20596	4.70024	4.69442	4.73174	4.76794	4.68379	4.64337	5.54438	5.58578	5.6604	5.60924	5.63549	5.5786	4.85737	4.87604	4.48145	4.55077	4.32675	4.35267	4.20235	4.19208	4.7088	4.69837	5.59685	5.60777	28.9086	0.101024	0.775259	0.999962	24.6651	0.391953	0.411384	0.999778	20.543	-0.443378	0.301256	0.999987	18.1145	-0.0728043	0.870213	0.998999	26.5894	-0.0784476	0.839914	0.999548	48.5497	0.0457063	0.877193	0.978534
ENSMUSG00000004897	Hdgf	7.42222	7.13006	7.16277	7.1614	7.34352	7.15128	6.91937	6.91681	6.74913	7.05311	6.80701	6.91457	7.08629	6.96518	6.83202	6.83035	6.78439	6.95905	7.05663	6.89041	6.98792	7.04885	7.05883	7.06602	7.30932	7.19006	7.25785	7.21185	7.15748	7.11982	8.07574	8.09334	8.04048	8.06077	7.90144	7.96925	7.23835	7.21873	6.86177	6.9249	7.02573	6.81559	6.97832	7.0579	7.25241	7.16305	8.06985	7.97715	151.18	-0.0525892	0.800675	0.999962	120.039	0.14563	0.535157	0.999778	122.519	-0.254001	0.214645	0.999987	130.224	0.181315	0.337093	0.998999	148.368	-0.221558	0.232455	0.999548	261.066	-0.175691	0.245304	0.713126
ENSMUSG00000004902	Slc25a18	NA	NA	NA	NA	NA	NA	NA	NA	NA	NA	NA	NA	NA	NA	NA	NA	NA	NA	NA	NA	NA	NA	NA	NA	NA	NA	NA	NA	NA	NA	2.43441	2.39744	2.446	2.4276	2.44599	2.44437	NA	NA	NA	NA	NA	NA	NA	NA	NA	NA	2.42595	2.43932	NA	NA	NA	NA	NA	NA	NA	NA	NA	NA	NA	NA	NA	NA	NA	NA	NA	NA	NA	NA	5.44869	0.40175	0.639861	NA
ENSMUSG00000004929	Thop1	7.35348	7.34551	7.2148	7.2716	7.36193	7.1757	6.84618	6.74818	6.78982	6.81785	6.44011	6.77404	7.07846	7.03004	6.92682	6.96515	6.96299	6.8544	6.75345	6.88236	6.97323	6.94024	7.10215	7.0185	7.24261	7.26042	7.18059	7.26546	7.25261	7.23144	8.07688	8.30124	8.34315	8.278	8.43026	8.31979	7.3046	7.26974	6.79473	6.67733	7.05425	6.95165	6.86968	7.0203	7.22787	7.24984	8.24042	8.34268	156.351	-0.0801548	0.663999	0.999962	105.9	-0.222323	0.400977	0.999778	126.443	-0.198991	0.288803	0.999987	124.203	0.329866	0.107238	0.998999	151.298	0.0475382	0.792626	0.999548	314.723	0.176918	0.268825	0.735029
ENSMUSG00000004931	Apba3	3.48723	3.45053	3.56647	3.42621	3.53594	3.52037	2.63929	2.61081	2.60503	2.7144	2.64885	2.62715	2.174	2.19523	2.20324	2.22544	2.21329	2.2278	3.3758	3.33836	3.3484	3.33394	3.46635	3.39125	3.14857	3.15907	3.10905	3.12465	3.08639	3.09053	4.05047	4.00764	3.99762	4.0425	4.06427	4.05816	3.50141	3.49417	2.61838	2.66347	2.18462	2.21399	3.35419	3.39718	3.1389	3.10052	4.01858	4.05498	11.759	-0.0852135	0.885036	0.999962	6.89175	0.777879	0.350171	0.999778	4.3975	1.03944	0.24764	0.999987	10.8002	0.547753	0.358489	0.998999	8.87464	-0.652594	0.312344	0.999548	16.4375	0.392571	0.421618	0.841294
ENSMUSG00000004933	Matk	7.447	7.2427	6.9689	7.28135	7.07684	6.96879	6.59009	6.60265	6.3704	6.39659	6.51136	6.50817	6.80023	6.83716	6.66923	6.65332	6.74888	6.87079	6.94771	6.82453	6.95894	7.01076	6.97989	6.97584	6.77484	6.95559	6.84221	6.87442	7.05029	6.6777	7.74059	8.13318	8.07823	7.76748	7.8573	7.88244	7.21953	7.10899	6.52105	6.47204	6.81869	6.69048	6.91039	6.98883	6.85755	6.86747	7.984	7.83574	146.105	-0.273848	0.263056	0.999962	90.5027	-0.118783	0.655668	0.999778	109.402	-0.028498	0.892074	0.999987	124.042	0.179404	0.349324	0.998999	118.716	0.0436605	0.857876	0.999548	243.577	-0.318072	0.0910908	0.49155
ENSMUSG00000004934	Pias4	5.64419	5.5963	5.59822	5.68526	5.63693	5.58507	5.47152	5.48905	5.46901	5.56135	5.68916	5.36304	5.40937	5.39327	5.44438	5.49517	5.33549	5.45826	5.46177	5.47518	5.57383	5.60895	5.61171	5.62708	5.84469	5.81546	5.80732	6.0089	6.01479	5.81175	6.785	6.86502	6.89088	6.86278	6.9182	6.9003	5.6129	5.63575	5.47653	5.53785	5.40132	5.42501	5.50359	5.61591	5.82249	5.94515	6.84696	6.89376	49.2554	0.0937139	0.735235	0.999962	48.0336	0.21435	0.554732	0.999778	43.0545	0.0711447	0.812551	0.999987	47.2805	0.420641	0.141711	0.998999	60.293	0.450507	0.114238	0.999548	116.974	0.119477	0.54967	0.897314
ENSMUSG00000004936	Map2k1	10.2659	10.2824	10.2899	10.2896	10.2275	10.2325	9.85096	10.1297	9.97416	10.0528	9.95943	9.98227	10.1831	10.112	10.1547	10.1027	10.1192	10.2164	10.3078	10.0935	10.3102	10.2123	10.229	10.1258	10.4222	10.6702	10.4807	10.3978	10.5506	10.4853	11.4354	11.5227	11.4785	11.4566	11.4193	11.4108	10.2794	10.2499	9.98495	9.99816	10.1476	10.1256	10.2372	10.189	10.5244	10.4779	11.4789	11.4289	1230.78	-0.0446162	0.668342	0.999962	1020.85	0.00852987	0.949714	0.999778	1135.89	-0.0029746	0.975937	0.999987	1190.99	-0.0754965	0.532567	0.998999	1455.11	-0.0731959	0.572886	0.999548	2806.87	-0.0706311	0.434581	0.848676
ENSMUSG00000004937	Sgta	8.26289	8.36831	8.11509	8.26299	8.23187	8.17781	7.85029	7.82285	7.66251	7.59368	7.91116	7.86749	8.13991	8.00795	7.89509	8.05427	7.87859	7.99887	8.14927	7.99834	8.12477	8.14058	8.15871	8.06844	8.25199	8.33911	8.1125	8.25847	8.30866	8.09443	9.03154	9.18315	9.16453	9.27659	9.26667	9.11466	8.24876	8.22422	7.77855	7.79078	8.07393	7.94265	8.09079	8.12257	8.23453	8.22052	9.12641	9.21931	301.966	-0.0617468	0.68746	0.999962	222.072	0.0400452	0.839286	0.999778	257.416	-0.065257	0.675938	0.999987	276.543	0.053571	0.718752	0.998999	301.978	-0.0309025	0.854292	0.999548	578.598	0.149337	0.243879	0.712244
ENSMUSG00000004945	Tmem242	5.10918	5.0775	5.08495	5.17011	5.12681	5.09337	4.80541	4.82108	4.8563	4.71404	4.7578	4.86488	4.74797	4.81375	4.68264	4.74636	4.8153	4.73429	4.77123	4.75062	4.8	4.76823	4.8821	4.78048	4.72244	4.75453	4.84536	4.92477	4.86087	4.86022	5.93041	5.99079	6.22547	6.06785	6.23032	6.1142	5.09054	5.1301	4.8276	4.77891	4.78086	4.7481	4.77395	4.81027	4.77411	4.88195	6.04889	6.13745	34.3987	0.206015	0.525079	0.999962	26.9723	-0.213631	0.629074	0.999778	26.894	0.102604	0.783926	0.999987	28.1063	0.194363	0.594419	0.998999	28.9595	0.650919	0.0885801	0.999548	68.9131	0.295462	0.321311	0.772175
ENSMUSG00000004947	Dtx2	3.53017	3.5802	3.5295	3.59034	3.5537	3.55592	2.87513	2.8722	2.89096	2.88468	2.84476	2.88281	3.2292	3.2331	3.30018	3.26884	3.22976	3.24356	3.49741	3.50774	3.42026	3.50333	3.46843	3.45947	3.71565	3.6872	3.66577	3.70018	3.65432	3.68406	4.45554	4.52572	4.47781	4.47811	4.59718	4.59243	3.54662	3.56665	2.87943	2.87075	3.23115	3.26626	3.47514	3.47708	3.68954	3.67952	4.48636	4.55591	11.5591	0.237013	0.663951	0.999962	7.1198	-0.12355	0.877709	0.999778	9.46708	-0.116777	0.846546	0.999987	11.2392	0.0193037	0.972873	0.998999	12.8938	-0.122988	0.817349	0.999548	22.9562	0.562846	0.201489	0.671423
ENSMUSG00000004961	Syt5	9.8922	9.83818	9.70691	9.73365	9.83534	9.91999	9.59551	9.57937	9.54695	9.5001	9.59453	9.80389	9.41721	9.51105	9.42726	9.45844	9.52425	9.52485	9.45022	9.31397	9.45545	9.31776	9.40441	9.50147	9.94731	9.76867	9.8633	9.74772	9.73225	9.72246	10.6448	10.4934	10.4513	10.5363	10.462	10.4138	9.81243	9.82966	9.57394	9.63284	9.46413	9.46998	9.40655	9.40788	9.85976	9.73415	10.5298	10.4707	906.569	0.0241262	0.848532	0.999962	780.123	0.106196	0.454163	0.999778	712.834	0.0730968	0.491429	0.999987	680.482	0.00616345	0.961316	0.998999	892.319	-0.205751	0.0902334	0.999548	1452.27	-0.0867263	0.431113	0.846979
ENSMUSG00000004980	Hnrnpa2b1	10.7786	10.8725	10.8828	10.8446	10.8052	11.0299	10.5486	10.7119	10.8082	10.8539	10.7587	10.7382	10.5463	10.5454	10.6591	10.3988	10.5755	10.5594	10.5516	10.5359	10.5192	10.4505	10.368	10.3711	11.0361	11.1235	11.0017	10.9812	11.0571	11.1193	11.8556	11.5831	11.6918	11.8758	11.8582	11.6457	10.8446	10.8933	10.6896	10.7836	10.5459	10.5445	10.5356	10.3966	11.0538	11.0525	11.7102	11.7933	1875.88	0.0775083	0.515284	0.999962	1712.83	0.116814	0.356686	0.999778	1500.45	-0.101726	0.33003	0.999987	1417.9	-0.198469	0.0524764	0.970669	2127.41	0.00104907	0.992538	0.999548	3467.67	0.114837	0.341701	0.789096
ENSMUSG00000004994	Ccdc130	5.18132	5.05702	5.04437	5.10885	5.10891	5.06596	4.91568	4.88549	4.81174	4.92492	5.05793	4.77065	4.95613	4.91832	4.8835	4.87105	4.82546	4.8867	4.86132	4.64924	4.72669	4.76457	4.69158	4.75923	4.93051	4.94563	4.95066	5.00295	4.91282	4.85786	6.11126	6.09845	5.99593	6.14446	6.09185	6.17751	5.09424	5.09458	4.87097	4.91783	4.93722	4.86	4.74575	4.73846	4.94227	4.92454	6.06855	6.13794	34.1303	-0.0074283	0.982198	0.999962	31.9607	0.223727	0.609532	0.999778	30.2484	-0.343499	0.314912	0.999987	27.129	-0.0439893	0.910741	0.998999	31.2272	-0.110519	0.760624	0.999548	68.9435	0.242955	0.341786	0.789124
ENSMUSG00000004996	Mri1	4.93479	4.91476	4.86331	4.9228	4.90344	4.8555	4.33921	4.37419	4.43648	4.37592	4.46724	4.48945	4.71677	4.76624	4.82989	4.69662	4.8176	4.77561	4.9864	4.89442	5.00671	4.9969	5.07518	4.81352	4.73631	4.86022	4.7197	4.63811	4.73601	4.64032	5.8186	5.95748	5.96018	6.03762	5.94685	6.08421	4.90429	4.89391	4.38329	4.4442	4.74151	4.78137	4.96251	4.96187	4.77207	4.67148	5.91209	6.02289	29.7325	-0.0641598	0.853	0.999962	21.509	0.379712	0.42905	0.999778	27.0493	-0.0539011	0.885407	0.999987	32.2609	0.0101739	0.97877	0.998999	26.8776	-0.646775	0.106959	0.999548	62.7981	0.410897	0.140926	0.584477
ENSMUSG00000005034	Prkacb	9.9469	9.97911	9.98485	9.85545	9.91358	10.0571	9.68967	9.62449	9.66518	9.65721	9.73118	9.86895	9.47499	9.43574	9.5709	9.53941	9.69503	9.57745	9.71244	9.70803	9.63379	9.58087	9.55241	9.82669	10.2467	9.86707	9.96536	9.6432	9.8074	9.92812	10.8746	10.5878	10.8732	10.5943	10.4594	10.6502	9.97029	9.94203	9.65978	9.75245	9.45537	9.60178	9.68475	9.65333	10.0264	9.79291	10.7785	10.568	995.455	-0.039042	0.743427	0.999962	837.409	0.144521	0.270628	0.999778	750.898	0.16855	0.135587	0.999987	816.656	-0.0325025	0.806197	0.998999	976.36	-0.374166	0.0211089	0.999548	1650.87	-0.309572	0.0151156	0.192945
ENSMUSG00000005043	Sgsh	2.09993	2.12475	2.07072	2.09369	2.12581	2.11252	2.53051	2.51747	2.47947	2.4704	2.45074	2.52727	2.88712	2.79777	2.83963	2.86547	2.85091	2.8436	3.00573	2.99869	3.00839	2.96025	2.98626	3.02079	3.37457	3.34049	3.41666	3.37217	3.43575	3.3461	3.72283	3.79613	3.77116	3.77874	3.69179	3.67388	2.09847	2.11067	2.50915	2.4828	2.84245	2.852	3.00427	2.9891	3.37724	3.38467	3.76338	3.7148	4.06274	0.370798	0.690087	0.999962	5.15222	-0.507908	0.615162	0.999778	7.54963	0.252676	0.719138	0.999987	7.92644	-0.227735	0.72939	0.998999	10.4923	0.0999078	0.870801	0.999548	13.4016	-0.609776	0.290992	0.751809
ENSMUSG00000005045	Chd5	8.7821	8.74172	8.63493	8.765	8.79239	8.49228	8.46278	8.24986	8.14387	8.18261	8.55146	8.14254	8.32814	8.22992	8.24581	8.26398	8.34181	8.46699	8.23595	8.27802	8.18066	8.3475	8.34226	8.57706	8.71321	8.85832	8.60832	8.57276	8.65753	8.59513	9.50485	9.36659	9.45144	9.32567	9.31179	9.39554	8.71958	8.68322	8.2855	8.2922	8.27903	8.28387	8.23154	8.42227	8.72662	8.60847	9.44096	9.34433	418.391	-0.0535185	0.732802	0.999962	318.933	0.0110302	0.956209	0.999778	319.287	0.167047	0.229476	0.999987	323.382	0.342872	0.0246372	0.811295	408.954	-0.211693	0.15617	0.999548	674.147	-0.151841	0.191711	0.661192
ENSMUSG00000005054	Cstb	6.46766	6.54607	6.46546	6.3075	6.38105	6.4807	6.14137	6.10306	6.16417	6.24755	6.15561	6.26927	5.90518	5.86561	5.89805	5.85615	5.8923	5.84893	5.83698	5.91795	5.79155	5.84503	5.87056	5.88485	6.34117	6.54634	6.52602	6.40771	6.43245	6.56212	7.25839	7.3457	7.34139	7.352	7.60033	7.39276	6.49306	6.38975	6.1362	6.22414	5.8854	5.88217	5.84883	5.86682	6.47118	6.46743	7.31516	7.44836	87.6702	-0.296761	0.184104	0.999962	72.905	0.255354	0.343686	0.999778	59.0484	-0.0828785	0.737333	0.999987	58.0362	0.0562124	0.829089	0.998999	88.9291	5.89401e-05	0.999809	0.999917	167.605	0.310968	0.103976	0.519064
ENSMUSG00000005057	Sh2b2	NA	NA	NA	NA	NA	NA	NA	NA	NA	NA	NA	NA	NA	NA	NA	NA	NA	NA	NA	NA	NA	NA	NA	NA	NA	NA	NA	NA	NA	NA	1.51472	1.5438	1.53328	1.56461	1.56105	1.5128	NA	NA	NA	NA	NA	NA	NA	NA	NA	NA	1.5306	1.54615	NA	NA	NA	NA	NA	NA	NA	NA	NA	NA	NA	NA	NA	NA	NA	NA	NA	NA	NA	NA	2.79232	0.877926	0.501823	NA
ENSMUSG00000005069	Pex5	7.04933	7.05172	6.95396	6.98307	7.02151	6.95566	6.82827	6.68969	6.66327	6.6394	6.98488	6.69786	6.66915	6.54102	6.5827	6.61685	6.5597	6.62246	6.59952	6.58711	6.62153	6.64046	6.74146	6.585	7.14153	7.08336	7.04792	7.13775	7.17883	7.07345	8.1107	8.12394	8.17938	8.22574	8.06141	8.04793	7.01834	6.98674	6.72708	6.77405	6.60508	6.58641	6.60272	6.65564	7.09094	7.13001	8.138	8.11169	128.164	-0.0829038	0.656507	0.999962	110.454	0.108936	0.669173	0.999778	97.6565	0.0142505	0.944216	0.999987	99.6569	0.126971	0.544922	0.998999	138.53	0.0860011	0.652365	0.999548	279.725	-0.0435538	0.774322	0.959607
ENSMUSG00000005078	Jkamp	7.36531	7.32325	7.2692	7.26697	7.39899	7.32915	7.06453	6.92332	6.9339	7.0401	7.07845	6.93834	6.97632	6.90557	6.961	6.88423	6.98128	6.99181	6.90282	6.90588	6.91867	6.98053	6.93894	7.03388	7.36836	7.24625	7.34301	7.20039	7.30792	7.23274	8.09029	8.17583	8.16967	8.11018	8.06147	8.17081	7.31925	7.3317	6.97392	7.01896	6.94094	6.94217	6.90912	6.98445	7.31921	7.24702	8.14526	8.11415	160.279	0.0274331	0.875679	0.999962	129.312	0.0834021	0.70657	0.999778	124.068	0.0181025	0.921626	0.999987	123.311	0.18032	0.33774	0.998999	155.801	-0.167896	0.361511	0.999548	280.462	-0.0620841	0.66906	0.935111
ENSMUSG00000005087	Cd44	4.18729	4.51767	4.2592	4.15292	4.4015	4.79252	4.28049	3.95737	4.23754	4.02314	4.21156	4.41064	NA	NA	NA	NA	NA	NA	2.92373	3.0068	2.85283	2.81721	2.85697	2.91123	3.80812	3.51634	3.55138	3.50235	3.52939	3.58766	4.7442	4.26795	4.36994	4.27716	4.37251	4.37487	4.32139	4.44898	4.15847	4.21512	NA	NA	2.92779	2.8618	3.62528	3.5398	4.46069	4.34151	21.9712	1.23022	0.63053	0.999962	18.4873	0.218415	0.87826	0.999778	NA	NA	NA	NA	7.4422	-1.15774	0.145857	0.998999	11.6903	-1.14994	0.116024	0.999548	23.585	-1.13132	0.247191	0.714482
ENSMUSG00000005089	Slc1a2	10.3662	10.3149	10.2153	10.181	10.1225	10.5414	10.1083	10.1592	10.1635	10.4633	10.1367	10.4567	9.96308	9.8954	9.9828	10.1118	10.0955	10.0979	10.2618	10.1547	10.3432	10.1017	10.1766	10.1112	10.7057	10.5731	10.583	10.6054	10.7145	10.6021	11.6725	11.4744	11.7095	11.4053	11.5487	11.5707	10.2988	10.2816	10.1437	10.3522	9.92924	10.0634	10.2533	10.1298	10.6206	10.6407	11.6188	11.5082	1263.75	-0.00585318	0.96961	0.999962	1227.61	0.301784	0.027498	0.999778	1044.09	0.227832	0.0183547	0.999987	1173.43	-0.184115	0.105664	0.998999	1587.65	0.0286822	0.804661	0.999548	3041.35	-0.156562	0.16475	0.624251
ENSMUSG00000005102	Eif2ak4	5.94255	5.9865	5.94694	5.98703	5.99205	6.02202	5.91408	5.88092	5.94927	6.08462	6.0261	5.83472	5.51154	5.62304	5.6592	5.68622	5.75441	5.68234	5.60259	5.48361	5.64748	5.57129	5.50162	5.62053	5.98228	5.98509	5.88239	5.90578	5.959	6.075	6.71485	6.8518	6.82496	6.72304	6.83283	6.75076	5.95866	6.00037	5.91476	5.98181	5.56729	5.69995	5.57789	5.56448	5.94992	5.97992	6.7972	6.76888	62.8333	0.140278	0.568488	0.999962	63.79	0.18314	0.551164	0.999778	49.5691	0.437995	0.123221	0.999987	47.4903	-0.0444859	0.88003	0.998999	62.1227	0.124746	0.646135	0.999548	110.227	-0.0811243	0.699786	0.941925
ENSMUSG00000005103	Wdr1	9.96426	10.0279	10.1153	10.0485	10.0817	10.0464	9.82439	9.86715	9.83721	9.84204	9.94144	9.7897	9.82671	9.85882	9.76712	9.81025	9.79936	9.86931	9.68402	9.70687	9.79337	9.79404	9.75709	9.67462	10.3063	10.3809	10.3848	10.4433	10.3682	10.3001	11.1668	11.1866	11.1826	11.2251	11.2497	11.2223	10.0358	10.0589	9.84292	9.85773	9.84276	9.79224	9.72809	9.74191	10.3573	10.3705	11.1787	11.2324	1059.46	0.0357702	0.748894	0.999962	924.676	0.0145885	0.906229	0.999778	905.57	0.0117506	0.907103	0.999987	853.144	0.0178266	0.876932	0.998999	1320	0.0194397	0.865686	0.999548	2362.24	0.0755135	0.394696	0.827037
ENSMUSG00000005125	Ndrg1	6.02821	6.11649	6.23841	6.04612	6.23174	5.93542	6.02246	6.10365	5.78337	6.11464	5.97884	5.80098	6.02887	6.01154	6.08453	5.96909	6.07512	6.31335	5.59529	5.67626	5.49948	5.752	5.6668	5.68812	5.98481	6.28671	6.437	6.3244	6.2485	6.1194	6.92542	7.04967	6.97276	6.79826	6.73172	6.7109	6.1277	6.0711	5.96982	5.96482	6.0202	6.04291	5.59035	5.70231	6.23617	6.23076	6.98262	6.74696	69.9548	-0.165837	0.552211	0.999962	64.887	-0.0318106	0.925404	0.999778	68.4281	0.28923	0.292887	0.999987	50.3962	0.406083	0.157165	0.998999	78.0638	-0.0569947	0.855533	0.999548	118.336	-0.624323	0.00196113	0.0528481
ENSMUSG00000005142	Man2b1	7.57692	7.39169	7.37612	7.3461	7.43057	7.60178	7.0608	6.93962	6.94282	6.76224	7.13922	7.16324	6.8704	6.82009	6.87361	6.82256	6.91178	6.98624	7.01026	7.04117	7.04475	6.92464	7.03802	6.99163	7.42267	7.42352	7.43295	7.42175	7.58492	7.38623	8.3379	8.33628	8.28585	8.33301	8.33107	8.4214	7.44824	7.45948	6.98108	7.02157	6.84524	6.86932	7.03206	6.98476	7.42638	7.4643	8.32001	8.36183	176.278	0.0248062	0.896977	0.999962	129.43	0.128968	0.600698	0.999778	118.172	0.137243	0.47197	0.999987	128.992	-0.110648	0.551946	0.998999	174.9	0.0878149	0.629862	0.999548	324.561	0.074832	0.58531	0.908342
ENSMUSG00000005148	Klf5	6.02707	6.07976	6.00166	6.10738	6.14686	6.21869	5.88101	5.6687	5.85928	5.74683	5.8301	6.14267	5.44776	5.33439	5.39149	5.503	5.4059	5.46716	5.52209	5.51577	5.31175	5.44348	5.2495	5.67271	6.66025	6.24582	6.1196	5.96563	5.96419	6.23312	6.52166	6.00767	6.32611	6.14847	6.04319	5.98741	6.03616	6.15764	5.803	5.90653	5.39107	5.43347	5.44987	5.45523	6.34189	6.05431	6.28515	6.05969	67.9588	0.398372	0.104811	0.999962	58.2424	0.37322	0.288657	0.999778	43.3615	0.321886	0.276271	0.999987	43.9544	0.00342908	0.995425	0.999287	76.0568	-0.998057	0.081644	0.999548	76.236	-0.819841	0.0129614	0.178413
ENSMUSG00000005150	Wdr83	4.63032	4.68572	4.50675	4.65735	4.6493	4.61184	4.04542	4.00823	4.05245	4.07301	3.896	4.05959	4.20393	4.16389	4.22849	4.22895	4.20858	4.2475	4.54094	4.49771	4.56539	4.52744	4.55655	4.52916	4.88491	4.9418	4.99458	4.98446	5.06676	4.85719	5.81332	5.75952	5.66397	5.72277	5.59014	5.65478	4.6076	4.6395	4.03537	4.00953	4.18391	4.22201	4.53468	4.53772	4.94043	4.96947	5.7456	5.6559	24.0449	0.186597	0.649802	0.999962	15.603	-0.169403	0.778072	0.999778	18.5966	0.265819	0.537489	0.999987	23.3273	0.0146536	0.970008	0.998999	31.8319	0.172746	0.653251	0.999548	52.6633	-0.380598	0.200824	0.67071
ENSMUSG00000005161	Prdx2	8.88935	8.89809	9.09413	8.8628	8.91847	8.94406	8.67284	8.80752	8.70728	8.61092	8.88102	8.7367	8.84272	8.77876	8.71577	8.85053	8.75621	8.84772	9.01088	8.75323	8.93439	8.80937	8.89088	8.71202	9.17443	9.04183	8.98638	8.85291	9.14941	8.91793	10.0928	10.0977	10.1876	10.0594	9.98652	9.96968	8.96052	8.90844	8.72922	8.74288	8.81074	8.77417	8.8995	8.80409	9.06755	8.97341	10.126	10.0052	491.716	-0.0869964	0.521107	0.999962	428.254	0.0193021	0.90128	0.999778	446.172	0.067779	0.574986	0.999987	465.262	-0.159853	0.26842	0.998999	522.477	-0.151341	0.333938	0.999548	1074.45	-0.179147	0.0878134	0.481968
ENSMUSG00000005198	Polr2a	9.13774	9.14053	9.12544	9.19264	9.10074	8.98871	8.77285	8.68567	8.70986	8.67651	8.45347	8.49401	8.88338	8.87222	8.93789	8.82452	8.9421	8.84717	8.5669	8.80587	8.69692	8.90505	8.84891	8.93934	9.27059	9.43576	9.2803	9.39777	9.22183	9.37776	10.1291	10.1046	10.216	10.2409	10.2343	10.3267	9.13457	9.09403	8.72279	8.54133	8.8778	8.90151	8.6899	8.89776	9.32888	9.33245	10.1499	10.2673	555.452	-0.0623363	0.629946	0.999962	398.078	-0.278013	0.0728896	0.999778	473.082	-0.0415173	0.724757	0.999987	446.722	0.32831	0.0176221	0.742671	646.262	0.00788141	0.954281	0.999548	1186.11	0.171978	0.100017	0.512526
ENSMUSG00000005204	Senp3	5.88505	5.90493	5.8892	5.96358	5.93043	5.76364	5.71834	5.64701	5.6192	5.64214	5.8298	5.68003	5.74705	5.76749	5.62271	5.62909	5.59723	5.62158	5.79698	5.74474	5.75149	5.95216	5.98805	5.92741	5.87518	6.06128	5.85035	5.99414	6.00507	5.87178	6.73742	6.85332	6.8207	6.78219	7.00812	6.70522	5.89306	5.88588	5.66152	5.71732	5.75727	5.61634	5.7644	5.95587	5.92894	5.957	6.80382	6.83184	59.4627	-0.0137346	0.959111	0.999962	52.9689	0.181584	0.571839	0.999778	51.4953	-0.39599	0.144958	0.999987	59.002	0.644255	0.0124173	0.678732	62.7503	0.0904669	0.749707	0.999548	113.274	0.0939366	0.685974	0.937448
ENSMUSG00000005225	Plekha8	3.7253	3.73323	3.68377	3.67258	3.742	3.67287	3.40898	3.41382	3.40602	3.59395	3.33142	3.36907	3.2774	3.22977	3.19952	3.20772	3.2507	3.27055	3.10089	3.04504	3.07428	3.07145	3.00528	3.1079	3.6883	3.62857	3.656	3.7223	3.65498	3.62518	4.07797	4.12331	4.08076	4.01132	4.05821	4.04946	3.7141	3.69582	3.40961	3.43148	3.25358	3.21932	3.07341	3.06154	3.65763	3.66748	4.09401	4.03966	12.9495	-0.202241	0.69575	0.999962	11.3349	0.297155	0.687836	0.999778	9.75104	0.126479	0.83592	0.999987	8.22924	-0.156911	0.817234	0.998999	12.9742	0.100127	0.856013	0.999548	16.8779	-0.570321	0.237059	0.707183
ENSMUSG00000005237	Dnah2	2.02343	1.99349	2.0166	2.0212	1.96994	1.97083	NA	NA	NA	NA	NA	NA	2.28057	2.23947	2.26964	2.22707	2.25886	2.24424	2.18019	2.18457	2.22671	2.21575	2.26668	2.20486	NA	NA	NA	NA	NA	NA	3.15435	3.08285	3.12828	3.18462	3.10495	3.08704	2.01117	1.98732	NA	NA	2.26002	2.25186	2.19716	2.2291	NA	NA	3.12183	3.12554	4.22234	-0.766515	0.402054	0.999962	NA	NA	NA	NA	5.0166	-0.583046	0.481776	0.999987	4.80252	0.83507	0.346823	0.998999	NA	NA	NA	NA	8.827	0.0824034	0.908099	NA
ENSMUSG00000005262	Ufd1	8.2069	8.24665	8.28615	8.23456	8.23707	8.32391	7.96197	8.03966	8.10038	8.05466	8.02163	8.14587	8.01997	7.9407	8.01582	7.91032	7.93566	8.00813	8.05968	7.99096	8.01562	8.03005	7.65332	7.88764	8.69167	8.70925	8.60302	8.57657	8.58444	8.64024	9.50746	9.38623	9.44805	9.55564	9.39494	9.33121	8.24657	8.26518	8.034	8.07405	7.98034	7.95393	8.02209	7.85701	8.66798	8.60042	9.44725	9.42726	306.04	0.0365607	0.795357	0.999962	265.697	0.0754559	0.657032	0.999778	251.822	-0.0732383	0.604077	0.999987	247.28	-0.274449	0.120665	0.998999	397.713	-0.116651	0.396103	0.999548	695.245	-0.0241275	0.848102	0.975511
ENSMUSG00000005267	Zfp287	5.36983	5.44746	5.44556	5.42934	5.46384	5.45679	4.98531	5.00577	5.12789	5.11245	4.76345	4.99865	5.27536	5.20209	5.15206	5.04251	5.16242	5.2204	5.24151	5.18337	5.13836	5.09226	5.08866	5.15993	5.56691	5.44159	5.4527	5.41763	5.4419	5.53184	6.53275	6.34941	6.51155	6.579	6.5384	6.4441	5.42095	5.44999	5.03966	4.95818	5.23873	5.119	5.18775	5.11362	5.48707	5.46379	6.46457	6.5205	43.2076	0.126538	0.665194	0.999962	31.125	-0.404724	0.686837	0.999778	37.2046	-0.337058	0.314439	0.999987	35.6352	-0.33053	0.311686	0.998999	44.0302	-0.0973389	0.755989	0.999548	90.5511	0.171625	0.471876	0.864362
ENSMUSG00000005268	Prlr	3.95326	4.0399	4.08987	4.0228	4.03853	4.13876	4.77077	4.59159	4.71795	4.88326	4.78317	4.71583	3.76462	3.8034	3.85294	3.96693	3.82455	3.87634	3.86397	3.75285	3.77132	3.72699	3.66612	3.77009	4.49195	4.44091	4.50882	4.42639	4.44202	4.48143	5.35474	5.27061	5.38017	5.46575	5.35736	5.50923	4.02768	4.0667	4.69344	4.79409	3.78401	3.88147	3.79605	3.72107	4.48056	4.44995	5.33517	5.44411	16.7456	0.364649	0.462952	0.999962	28.5727	0.501249	0.259844	0.999778	14.0184	0.951239	0.0841053	0.999987	13.5837	-0.733174	0.181847	0.998999	21.8366	-0.21991	0.597017	0.999548	42.3801	0.554729	0.0957329	0.503883
ENSMUSG00000005299	Letm1	7.94364	7.9783	7.85424	7.98903	7.99426	7.91426	7.60258	7.65699	7.62605	7.56152	7.62985	7.59729	7.90171	7.72286	7.73085	7.77589	7.70781	7.72147	7.63061	7.6567	7.71471	7.71968	7.86123	7.7436	8.08575	8.14296	8.09224	8.09424	8.04014	8.04368	8.78664	8.83947	8.84435	8.90128	8.77507	8.85895	7.9254	7.96585	7.62854	7.59622	7.81229	7.73818	7.66734	7.77484	8.10698	8.05935	8.82349	8.8451	246.232	0.0716821	0.636954	0.999962	195.553	-0.0616269	0.735455	0.999778	218.432	-0.0912001	0.553941	0.999987	211.957	0.198083	0.21591	0.998999	271.682	-0.0932815	0.531257	0.999548	456.803	0.0362024	0.773842	0.959607
ENSMUSG00000005312	Ubqln1	10.0315	10.1187	10.2277	10.1361	10.1374	10.2011	9.98726	9.95541	9.93413	10.0944	9.96274	10.0092	9.90937	9.85692	9.84892	9.86649	9.82289	9.80524	9.80484	9.84792	9.86327	9.69762	9.74294	9.63401	10.5354	10.4778	10.4419	10.3797	10.5172	10.4406	11.3509	11.1433	11.2275	11.2302	11.1247	11.0888	10.126	10.1582	9.95893	10.0221	9.88314	9.8461	9.83867	9.69153	10.4851	10.4458	11.2406	11.1479	1132.4	0.0481516	0.678792	0.999962	1018.92	0.0894801	0.456926	0.999778	924.789	-0.0570042	0.562173	0.999987	872.891	-0.22255	0.0447644	0.947457	1415.35	-0.0582088	0.609146	0.999548	2351.21	-0.131275	0.223071	0.691248
ENSMUSG00000005338	Cadm3	11.1669	11.2352	11.2302	11.0835	11.2379	11.4149	10.9994	11.1441	10.9369	11.0386	11.078	11.147	10.8737	10.8416	10.8738	10.9592	10.9038	10.8714	11.0445	10.879	11.0088	10.8492	10.8773	10.8725	11.3315	11.173	11.329	11.241	11.4032	11.2764	12.1919	12.1941	12.0925	12.0747	11.9419	12.1751	11.2108	11.2454	11.0268	11.0879	10.8576	10.9122	10.9774	10.8664	11.2778	11.3069	12.1595	12.0639	2409.8	0.0626457	0.622826	0.999962	2135.68	0.0796269	0.505276	0.999778	1894.99	0.0695448	0.434168	0.999987	1945.07	-0.159451	0.13034	0.998999	2513.87	0.0424385	0.720067	0.999548	4440.51	-0.127818	0.222447	0.690279
ENSMUSG00000005354	Txn2	7.9146	7.92266	8.06107	8.0187	8.0063	8.00335	7.67372	7.70756	7.71724	7.71177	7.46746	7.62819	7.63196	7.74781	7.54533	7.72668	7.57133	7.56045	7.7943	7.70627	7.85188	7.64932	7.62723	7.58185	8.2944	7.93518	8.147	7.9769	8.27715	7.96862	9.06226	9.2174	9.27397	8.93238	8.88252	9.09814	7.96611	8.00945	7.69951	7.60247	7.68989	7.61444	7.78415	7.61947	8.12553	8.07422	9.18454	8.97101	254.519	0.0874641	0.561112	0.999962	200.512	-0.161444	0.391975	0.999778	198.723	-0.0500815	0.764729	0.999987	209.368	-0.319663	0.0458143	0.95676	277.296	-0.101439	0.613422	0.999548	546.098	-0.349015	0.0113873	0.166079
ENSMUSG00000005357	Slc1a6	5.87088	5.7525	6.00744	5.77317	5.90523	5.84389	5.34014	5.33633	5.33519	5.38955	5.50884	5.423	5.35968	5.38225	5.34285	5.35702	5.28341	5.45293	5.22983	5.17616	5.34688	5.11835	5.18436	5.26144	5.77792	5.62438	5.73089	5.67417	5.73495	5.71013	6.62012	6.60085	6.52484	6.36982	6.32046	6.37779	5.87694	5.84076	5.33722	5.44046	5.37096	5.32776	5.25096	5.18805	5.71106	5.70642	6.58193	6.35603	59.4098	-0.128832	0.64667	0.999962	43.1602	0.381821	0.262921	0.999778	41.3523	0.0180076	0.952975	0.999987	37.2898	-0.279364	0.404077	0.998999	52.0331	-0.0286741	0.920321	0.999548	90.3034	-0.691252	0.00193768	0.0524774
ENSMUSG00000005360	Slc1a3	4.56322	4.62071	4.57225	4.50277	4.59762	4.6391	5.3051	5.30723	5.14107	6.3372	5.36674	5.43027	4.45333	4.37601	4.39247	4.47213	4.47727	4.48135	4.28376	4.16553	4.2192	4.15709	4.18701	4.17175	5.67776	5.68524	5.55987	5.6115	5.6199	5.5375	7.20272	6.81837	7.5936	7.27788	7.6137	7.65301	4.58539	4.57983	5.25113	5.7114	4.41467	4.44729	4.22283	4.17195	5.64095	5.58963	7.20489	7.51486	23.9326	-0.033306	0.933019	0.999962	57.8301	1.75165	0.038906	0.999778	21.9007	0.562122	0.162286	0.999987	18.6572	-0.391902	0.377359	0.998999	49.4928	-0.223129	0.447348	0.999548	173.982	0.607069	0.306204	0.76134
ENSMUSG00000005362	Crbn	8.93454	8.95162	9.11787	8.98809	9.03312	9.16952	8.80153	8.86933	9.04433	9.00872	8.88251	8.86203	8.71711	8.72083	8.87493	8.85572	8.78622	8.79805	8.48302	8.63311	8.57464	8.55615	8.53992	8.40945	9.34797	9.30097	9.35176	9.30942	9.38433	9.41241	10.2045	9.98127	10.0878	10.1405	10.1064	10.1047	9.00134	9.06358	8.90506	8.91775	8.71897	8.83896	8.56359	8.50184	9.33357	9.36872	10.0912	10.1172	525.963	0.107824	0.435638	0.999962	483.212	0.00599144	0.969042	0.999778	443.68	0.0644032	0.602983	0.999987	371.305	-0.110681	0.43033	0.998999	653.133	0.0616244	0.614936	0.999548	1103.14	0.035426	0.75315	0.953744
ENSMUSG00000005370	Msh6	6.55267	6.75843	6.71927	6.78418	6.66673	6.7208	6.45399	6.28741	6.41507	6.30381	6.48719	6.34993	6.53844	6.46875	6.57142	6.56108	6.67145	6.46255	6.07099	6.26952	6.01899	6.20008	6.25043	6.13918	6.77173	6.80811	6.88279	6.87255	6.72711	6.95119	7.72157	7.68394	7.82192	7.73375	7.78385	7.75129	6.67679	6.7239	6.38549	6.38031	6.50359	6.60132	6.11983	6.19657	6.82088	6.85029	7.74248	7.7563	104.287	0.115778	0.591521	0.999962	84.4064	-0.019484	0.941733	0.999778	93.7132	0.122467	0.573129	0.999987	72.123	0.20575	0.425355	0.998999	114.535	0.0913932	0.674508	0.999548	215.466	0.0271311	0.865022	0.977146
ENSMUSG00000005371	Fbxo11	9.77219	9.97561	10.0221	9.94428	9.95334	10.0372	9.67962	9.71288	9.86426	9.89249	9.77163	9.69428	9.66381	9.63235	9.62559	9.53768	9.59983	9.60043	9.4964	9.48268	9.47772	9.46867	9.39084	9.29071	10.1713	10.1162	10.0733	10.0691	10.0886	10.1275	11.0938	10.7929	10.8191	10.9168	10.7479	10.9061	9.92328	9.97827	9.75225	9.78613	9.64808	9.5877	9.4856	9.3834	10.1203	10.0951	10.9019	10.857	993.17	0.0798918	0.529495	0.999962	875.741	0.0392614	0.773571	0.999778	782.371	-0.0907132	0.370549	0.999987	693.793	-0.154229	0.199547	0.998999	1103.71	-0.0390478	0.729088	0.999548	1895.08	-0.0712298	0.573226	0.905046
ENSMUSG00000005374	Tbl2	5.7935	5.74819	5.83598	5.74081	5.74571	5.79763	5.43614	5.47788	5.42873	5.50228	5.428	5.47021	5.61617	5.46792	5.50458	5.56542	5.42232	5.6033	5.88366	5.58362	5.70943	5.72692	5.6339	5.73368	5.89543	5.80318	5.77701	5.85462	5.95134	5.77009	6.80237	6.9017	6.72847	6.67911	6.72601	6.77381	5.79256	5.76138	5.44758	5.46683	5.54205	5.49744	5.72557	5.69817	5.82521	5.85868	6.81085	6.72631	55.3651	-0.11095	0.672175	0.999962	43.9774	0.0733464	0.827593	0.999778	47.2785	0.0159845	0.957748	0.999987	53.1223	-0.104337	0.728872	0.998999	57.7808	0.118381	0.677089	0.999548	109.611	-0.239985	0.257916	0.72458
ENSMUSG00000005378	Bud23	5.47538	5.59449	5.61777	5.60012	5.56982	5.4956	5.50823	5.39252	5.21576	5.65402	5.32708	5.26176	5.40507	5.25623	5.17716	5.2441	5.26031	5.21909	5.39065	5.1866	5.30625	5.35119	5.43804	5.43823	5.698	5.66237	5.56499	5.53517	5.69088	5.57785	6.63256	6.63169	6.56041	6.61754	6.62204	6.5932	5.56255	5.55518	5.37217	5.41428	5.33065	5.22719	5.2945	5.40915	5.64179	5.6013	6.60822	6.61092	47.4894	-0.0304171	0.916602	0.999962	44.7009	0.179997	0.665054	0.999778	39.5796	-0.19185	0.555495	0.999987	41.6196	0.479683	0.133944	0.998999	49.2546	-0.163615	0.587678	0.999548	97.6666	0.00721201	0.972948	0.994613
ENSMUSG00000005410	Mcm5	4.31733	4.27378	4.19861	4.3433	4.21301	4.23916	4.02304	4.1639	4.09762	4.13605	3.988	4.14346	4.35502	4.37875	4.33875	4.33952	4.34789	4.3322	3.9995	3.96449	3.95522	4.00571	3.93421	3.93774	4.29472	4.2066	4.19653	4.24105	4.21503	4.21585	5.2457	5.347	5.36444	5.30888	5.46711	5.42992	4.26324	4.26516	4.09485	4.08917	4.36688	4.34205	3.97307	3.95922	4.23261	4.22398	5.31904	5.40197	19.1088	0.0117096	0.979384	0.999962	16.3949	-0.0280522	0.961714	0.999778	20.388	-0.146443	0.717181	0.999987	15.6925	-0.113051	0.811884	0.998999	18.737	-0.0910072	0.840509	0.999548	41.1637	0.423033	0.215186	0.68321
ENSMUSG00000005413	Hmox1	3.67515	3.59989	3.7507	3.69669	3.61885	3.63316	3.27884	3.19874	3.16954	3.08275	3.09207	3.15449	3.30116	3.29636	3.30776	3.34071	3.30909	3.30897	3.61697	3.57333	3.58288	3.67955	3.55881	3.5313	4.03593	4.00978	3.99755	4.03801	4.16043	4.06254	5.28686	5.39067	5.37586	5.45931	5.52746	5.50223	3.67524	3.64957	3.21571	3.10977	3.29876	3.31919	3.59106	3.58989	4.01442	4.08699	5.35113	5.49633	13.417	-0.294152	0.590681	0.999962	8.1619	-1.60523	0.0864717	0.999778	9.85978	0.278971	0.630042	0.999987	12.2185	0.00787244	0.988886	0.998999	16.5643	0.697507	0.156359	0.999548	42.9355	0.712608	0.0268844	0.266946
ENSMUSG00000005417	Mprip	8.68203	8.79013	8.68516	8.73056	8.73623	8.41218	8.10984	8.25693	8.13065	8.04964	8.23666	7.92373	8.61355	8.42461	8.41633	8.35375	8.59336	8.57875	8.35416	8.53855	8.30705	8.61409	8.72642	8.61338	8.44678	8.69555	8.64862	8.56844	8.42063	8.43516	9.58974	9.47403	9.7138	9.62465	9.72547	9.74288	8.7191	8.62632	8.16581	8.07001	8.51908	8.45448	8.39992	8.6513	8.59699	8.47474	9.59252	9.69767	411.225	-0.146461	0.364428	0.999962	280.126	-0.176977	0.331105	0.999778	364.004	0.0511284	0.729543	0.999987	372.905	0.409072	0.00565408	0.537757	374.564	-0.225985	0.15265	0.999548	803.994	0.157148	0.204796	0.674243
ENSMUSG00000005442	Cic	7.45376	7.44603	7.21581	7.5031	7.27525	7.15251	7.04535	6.77369	6.68793	6.58359	6.90501	6.89235	6.85425	6.9633	6.78885	6.93844	6.93528	6.8185	7.01282	7.1452	7.00697	7.02287	7.19809	7.12402	7.50138	7.59816	7.6032	7.59023	7.40961	7.42997	8.23854	8.1814	8.32163	8.3269	8.36131	8.36631	7.37186	7.31029	6.83566	6.79365	6.90878	6.88752	7.055	7.11499	7.56758	7.4766	8.24719	8.35151	163.608	-0.131137	0.538341	0.999962	114.137	-0.0802454	0.769411	0.999778	117.929	0.0647437	0.741536	0.999987	136.441	0.125727	0.513156	0.998999	185.377	-0.199871	0.265495	0.999548	315.725	0.189195	0.177876	0.640613
ENSMUSG00000005447	Pafah1b3	4.35977	4.33209	4.33117	4.33105	4.35532	4.45801	4.64151	4.61516	4.57512	4.48058	4.59502	4.61733	4.67005	4.54592	4.56483	4.58534	4.67982	4.60873	4.62004	4.75054	4.65438	4.68967	4.66149	4.66693	5.23916	5.19362	5.15119	5.20092	5.08699	5.13889	5.93512	5.76889	5.95469	5.99233	5.81577	5.80489	4.34101	4.38146	4.6106	4.56431	4.60799	4.61	4.67499	4.6727	5.19466	5.14227	5.88623	5.871	20.4508	0.320009	0.453084	0.999962	23.6001	-0.238347	0.612043	0.999778	24.9539	0.231036	0.55614	0.999987	25.3956	-0.026739	0.944182	0.998999	36.2641	-0.274483	0.41206	0.999548	59.5529	-0.0541461	0.85759	0.976808
ENSMUSG00000005469	Prkaca	9.69703	9.57249	9.40798	9.53927	9.56999	9.54253	9.16694	9.23714	9.17681	9.02094	9.24538	9.18991	9.31476	9.25905	9.28695	9.27158	9.23512	9.30405	9.22153	9.28012	9.23909	9.29035	9.40119	9.31343	9.57332	9.58092	9.66423	9.58959	9.63352	9.55763	10.4058	10.4617	10.4432	10.4093	10.3772	10.4163	9.55917	9.55059	9.19363	9.15208	9.28691	9.26455	9.24691	9.33499	9.60616	9.59358	10.4369	10.4009	754.153	-0.0268666	0.838036	0.999962	578.088	-0.0553427	0.694063	0.999778	621.613	-0.0236753	0.824677	0.999987	627.634	0.132796	0.260914	0.998999	776.632	-0.0217685	0.855546	0.999548	1369.48	-0.0532378	0.580233	0.907404
ENSMUSG00000005481	Ddx39	4.6151	4.67923	4.62555	4.66627	4.63531	4.63584	4.29459	4.30647	4.37148	4.33978	4.14525	4.31373	4.37714	4.42588	4.40508	4.38713	4.43685	4.38884	4.31262	4.27631	4.26744	4.3232	4.18047	4.28454	4.6502	4.74272	4.73335	4.69619	4.6767	4.67138	5.70436	5.80739	5.75853	5.79288	5.86345	5.8395	4.63996	4.64581	4.32418	4.26625	4.40151	4.40969	4.28546	4.26273	4.70876	4.68142	5.75676	5.83194	24.8472	0.0296793	0.936905	0.999962	18.7171	-0.37244	0.508203	0.999778	20.9459	0.00653418	0.98706	0.999987	19.1874	-0.143776	0.747436	0.998999	26.2175	-0.180026	0.639642	0.999548	55.3967	0.302384	0.279305	0.745433
ENSMUSG00000005483	Dnajb1	7.3094	7.07548	7.11384	7.21429	7.12518	7.21589	7.14875	6.98433	6.88374	7.52967	7.23452	7.03619	6.96427	6.75019	6.84314	6.83801	6.96641	6.77678	6.9659	6.77198	6.75215	6.88946	6.83957	6.96598	7.1837	7.02954	7.13756	7.08979	7.17742	7.07633	8.12729	8.30018	8.16173	8.01894	8.12947	7.94058	7.16624	7.18512	7.00561	7.2668	6.85723	6.88252	6.83001	6.89834	7.11693	7.11451	8.1964	8.02966	145.168	0.0333414	0.863017	0.999962	148.471	0.5398	0.033978	0.999778	117.263	0.0334687	0.870719	0.999987	117.22	0.169654	0.411528	0.998999	138.763	-0.0149594	0.938683	0.999548	278.85	-0.315812	0.0457061	0.35335
ENSMUSG00000005501	Usp40	2.64159	2.57064	2.57376	2.63379	2.56663	2.54819	3.04902	3.0121	3.05127	3.16669	3.08269	3.01368	NA	NA	NA	NA	NA	NA	2.04068	2.09295	2.08259	2.06865	2.12561	2.09811	2.9712	2.89122	2.97469	3.09521	2.88157	2.97852	3.60515	3.57033	3.5676	3.60179	3.6141	3.64871	2.59533	2.58287	3.03746	3.08768	NA	NA	2.07208	2.09746	2.9457	2.9851	3.58103	3.62154	6.11539	-0.276292	0.725591	0.999962	9.35765	0.663642	0.374846	0.999778	NA	NA	NA	NA	4.27491	0.719022	0.446871	0.998999	8.33977	0.923231	0.642723	0.999548	12.1938	0.576341	0.312771	0.766698
ENSMUSG00000005505	Kbtbd4	7.08683	7.1963	7.24588	7.10539	7.15812	7.05505	6.79773	6.68793	6.78382	6.59805	6.94478	6.73843	6.64206	6.71564	6.61416	6.68487	6.61873	6.72036	6.47349	6.67225	6.58918	6.81363	6.66023	6.59113	7.1779	7.28697	7.24614	7.27978	7.14423	7.17188	8.08742	8.12942	8.04495	8.10358	8.09834	8.13918	7.17634	7.10619	6.75649	6.76042	6.67885	6.63925	6.57831	6.68833	7.237	7.19863	8.08727	8.1137	142.15	-0.160254	0.386147	0.999962	109.849	0.0154068	0.950519	0.999778	101.475	0.0399418	0.84213	0.999987	99.8829	0.271772	0.230864	0.998999	149.802	-0.0921555	0.623742	0.999548	274.544	0.0472775	0.741603	0.951869
ENSMUSG00000005506	Celf1	9.63891	9.62604	9.69636	9.64602	9.58477	9.59159	9.30551	9.23403	9.26288	9.37729	9.17037	9.22648	9.39454	9.27617	9.33029	9.24334	9.22848	9.2484	9.1531	9.13404	9.1992	9.14089	9.11058	9.12502	9.62761	9.64839	9.68539	9.73646	9.74468	9.68708	10.5396	10.6086	10.5194	10.6318	10.5684	10.5851	9.65377	9.60746	9.26747	9.25804	9.33536	9.26737	9.16212	9.1255	9.6538	9.72274	10.5559	10.5951	793.737	-0.0716669	0.524198	0.999962	615.453	-0.00951459	0.944821	0.999778	626.532	-0.141775	0.190577	0.999987	565.787	-0.0573719	0.625816	0.998999	825.968	0.108813	0.34731	0.999548	1526.73	0.0553989	0.570312	0.904566
ENSMUSG00000005510	Ndufs3	7.68546	7.76567	7.85976	7.86798	7.71716	7.79773	7.80729	7.67522	7.70539	7.55846	7.75377	7.91369	7.73556	7.69019	7.58313	7.65848	7.63417	7.68796	7.9188	7.54025	7.94968	7.692	7.70576	7.48432	8.23749	8.05829	8.04435	8.03471	8.19192	7.98197	9.1728	8.97006	9.1768	9.17757	9.05631	9.0914	7.7703	7.79429	7.7293	7.74197	7.71287	7.62526	7.80291	7.62736	8.11338	8.06953	9.10655	9.10842	221.114	0.050745	0.756768	0.999962	213.635	0.0620706	0.756615	0.999778	203.669	-0.0174339	0.90956	0.999987	214.675	-0.355787	0.0809383	0.998999	273.981	-0.0899394	0.59862	0.999548	553.493	0.00106659	0.993567	0.998738
ENSMUSG00000005514	Por	8.62626	8.57528	8.66818	8.55646	8.65663	8.43044	8.1312	8.18773	8.06175	8.38884	8.32375	7.94303	8.38566	8.37829	8.16964	8.18466	8.14657	8.26113	8.23813	8.16313	8.30058	8.28368	8.32881	8.24236	8.58782	8.60778	8.56822	8.58331	8.7216	8.48232	9.60013	9.66713	9.47226	9.69232	9.4798	9.65266	8.62324	8.54784	8.12689	8.21854	8.38198	8.16696	8.23394	8.28495	8.58794	8.59574	9.57984	9.60826	386.007	-0.12204	0.397619	0.999962	294.687	0.153582	0.440633	0.999778	307.772	-0.207168	0.151036	0.999987	307.16	0.0833017	0.559153	0.998999	387.288	0.01782	0.905258	0.999548	775.575	0.0434782	0.734582	0.949723
ENSMUSG00000005533	Igf1r	7.0091	6.83283	6.78989	6.83761	6.81378	6.79504	6.61124	6.51498	6.47803	6.59103	6.55343	6.4437	6.52918	6.46223	6.42452	6.45897	6.44026	6.47825	6.77171	6.74293	6.78425	6.78889	6.73562	6.85174	7.26187	7.27801	7.09605	7.14523	7.23101	7.14728	8.01054	8.12149	8.02029	8.09764	8.00819	8.12133	6.87727	6.81548	6.53475	6.52939	6.49571	6.44125	6.7663	6.79208	7.21198	7.17451	8.05077	8.07572	115.642	-0.168933	0.405575	0.999962	93.6088	-0.0256194	0.919006	0.999778	88.9178	-0.0319965	0.878211	0.999987	109.668	0.0727618	0.713851	0.998999	146.845	-0.0926004	0.632894	0.999548	267.771	0.0431858	0.773496	0.959607
ENSMUSG00000005534	Insr	7.70889	7.66548	7.81691	7.80012	7.72303	7.69744	7.43562	7.25458	7.22949	6.89687	7.46454	7.43636	7.05494	7.29986	7.20076	7.14739	7.18613	7.25711	7.28787	7.12119	7.43027	7.32075	7.28765	7.36541	7.91292	7.68147	7.91609	8.01646	7.90003	7.78568	8.61593	8.77476	8.66369	8.60326	8.60869	8.72778	7.73043	7.7402	7.30656	7.26592	7.1774	7.17809	7.27978	7.3246	7.83682	7.90072	8.68479	8.64657	213.958	0.025473	0.874451	0.999962	158.784	-0.0244399	0.926437	0.999778	145.688	0.00362248	0.984388	0.999987	158.547	0.082803	0.668227	0.998999	235.833	0.112479	0.5424	0.999548	407.01	-0.0710956	0.601598	0.913926
ENSMUSG00000005566	Trim28	8.88293	8.87308	8.82801	8.96718	8.88097	8.75453	8.58124	8.46836	8.38082	8.34203	8.375	8.41887	8.51009	8.59878	8.56379	8.57514	8.58607	8.56408	8.63492	8.47805	8.48985	8.69278	8.76785	8.59798	8.84835	8.93006	8.92067	9.00051	8.88455	8.93713	9.83291	9.92299	9.96899	9.94159	9.91505	9.99091	8.86134	8.86756	8.47681	8.37863	8.55443	8.575	8.53428	8.6862	8.89969	8.94073	9.9083	9.94918	466.872	0.0144108	0.915365	0.999962	344.644	-0.14847	0.355989	0.999778	378.75	0.0236731	0.845854	0.999987	393.726	0.250215	0.0755302	0.998999	485.426	0.0699114	0.596317	0.999548	975.628	0.0581381	0.589291	0.909682
ENSMUSG00000005575	Ube2m	9.10894	9.09764	9.03922	9.08912	9.12976	9.20224	8.85551	8.86806	8.92439	8.95406	9.15592	9.06506	8.79521	8.84285	8.80004	8.89712	8.79431	8.75117	8.63558	8.77172	8.74973	8.58361	8.70743	8.6422	9.34364	9.34702	9.41552	9.45884	9.41472	9.33755	10.2033	10.1175	10.2047	10.13	10.2493	10.031	9.08194	9.14037	8.88265	9.05835	8.81903	8.83049	8.71901	8.64441	9.36873	9.4037	10.1751	10.1368	553.196	0.095213	0.439293	0.999962	505.651	0.260703	0.0665634	0.999778	450.132	0.00337863	0.977651	0.999987	411.48	-0.12989	0.331013	0.998999	670.343	0.0538453	0.665053	0.999548	1143.51	-0.0504469	0.658095	0.932179
ENSMUSG00000005580	Adcy9	9.47217	9.31308	9.29404	9.44177	9.38319	9.07635	8.9659	8.93061	8.75565	8.79938	8.703	8.65346	8.90469	8.97329	8.86475	8.89332	8.84638	8.91569	8.9177	8.78841	8.92947	8.99648	8.84468	8.89572	9.22582	9.18624	9.22536	9.28426	9.25504	9.16391	10.087	10.3384	10.0162	10.2124	10.2803	10.4244	9.35976	9.30044	8.88405	8.71861	8.93899	8.86815	8.87853	8.91229	9.21247	9.2344	10.1472	10.3057	648.95	-0.0829554	0.596305	0.999962	448.166	-0.258134	0.0954912	0.999778	477.972	-0.0513363	0.659714	0.999987	477.12	0.0576916	0.66318	0.998999	598.635	0.0324238	0.79683	0.999548	1208.04	0.222841	0.0986802	0.509147
ENSMUSG00000005583	Mef2c	9.21575	9.34496	9.26572	9.17501	9.2018	9.77726	9.14182	8.87751	9.05538	8.6483	9.01911	9.65034	8.54881	8.44768	8.65699	8.86575	9.06505	8.56527	9.16938	9.27132	8.51606	8.77786	8.59353	9.21753	9.78386	9.09705	9.07629	8.74642	8.66184	9.29012	10.0278	9.1841	9.94498	9.69796	9.55862	9.45667	9.27548	9.38469	9.0249	9.10592	8.49824	8.8626	8.98559	8.86297	9.31907	8.89946	9.71897	9.57108	658.374	0.233373	0.466669	0.999962	555.902	0.207419	0.63508	0.999778	421.767	0.494888	0.00385315	0.999987	506.613	-0.226559	0.625184	0.998999	591.563	-0.723805	0.149787	0.999548	832.555	-0.309237	0.441626	0.853396
ENSMUSG00000005609	Ctr9	8.23538	8.37158	8.32433	8.28491	8.30389	8.25192	7.99337	8.0598	8.05306	8.17756	8.30614	7.88717	7.94695	7.94743	7.95874	7.93298	8.06247	8.07149	7.76765	8.02098	7.87374	8.00276	7.96028	7.84244	8.42802	8.58784	8.54299	8.56784	8.51946	8.56177	9.45882	9.29565	9.33595	9.38098	9.42578	9.39306	8.31043	8.28024	8.03541	8.12362	7.94719	7.98473	7.88745	7.93516	8.51962	8.54969	9.36347	9.39994	314.577	-0.0584377	0.67856	0.999962	275.604	0.140905	0.468427	0.999778	253.849	0.136553	0.338149	0.999987	241.737	0.0737355	0.659228	0.998999	371.714	0.0543723	0.703527	0.999548	668.144	0.0567606	0.628655	0.924171
ENSMUSG00000005610	Eif4g2	10.038	10.0636	10.1388	10.0101	10.0212	10.343	9.86429	10.0687	10.0813	10.0721	9.88492	10.2128	9.64822	9.71967	9.88483	9.86934	9.92245	9.69216	9.75158	9.82235	9.79325	9.55403	9.61073	9.56531	10.3204	10.2269	10.3916	10.3935	10.4117	10.4378	11.1163	11.1562	10.9886	10.9446	11.2008	10.885	10.0801	10.1248	10.0048	10.0566	9.68394	9.89221	9.78906	9.57669	10.313	10.4143	11.087	11.0101	1106.87	0.0847184	0.551528	0.999962	1050.68	0.0829862	0.569964	0.999778	888.318	0.112529	0.36601	0.999987	826.364	-0.321222	0.00347742	0.476352	1320.33	0.152668	0.184451	0.999548	2130.08	-0.0993546	0.427445	0.845095
ENSMUSG00000005615	Pcyt1a	5.44678	5.30918	5.48437	5.46442	5.45051	5.47186	5.13258	5.11012	5.07631	5.14671	5.04692	5.16318	4.97632	5.00897	5.07627	5.08866	5.00332	5.04371	5.01632	4.91303	4.9457	5.06529	5.00453	4.96234	5.48989	5.59866	5.47242	5.42483	5.41257	5.42128	6.27673	6.18021	6.31976	6.28593	6.17543	6.31253	5.41344	5.46226	5.10634	5.11894	4.99264	5.05608	4.95835	5.01072	5.52032	5.41956	6.2589	6.25796	43.8163	0.216728	0.476459	0.999962	34.3569	0.080249	0.833394	0.999778	32.4855	0.130914	0.695877	0.999987	32.0518	0.267607	0.437729	0.998999	44.7843	-0.443684	0.143473	0.999548	77.0999	-0.00255556	0.991833	0.998561
ENSMUSG00000005621	Zfp592	5.40563	5.48505	5.38918	5.3866	5.39945	5.31698	5.41426	5.24805	5.36354	5.31922	5.29762	5.3124	5.39764	5.43405	5.4372	5.39075	5.42862	5.45161	5.41052	5.40128	5.40104	5.47272	5.51392	5.49312	5.72045	5.82406	5.68526	5.84599	5.6744	5.74873	6.54618	6.69276	6.64521	6.58323	6.62704	6.64713	5.42662	5.36768	5.34195	5.30974	5.41585	5.41886	5.40428	5.49325	5.74326	5.75637	6.62805	6.61913	42.2639	-0.267178	0.368932	0.999962	40.1256	-0.127205	0.726286	0.999778	42.7808	-0.00195728	0.994555	0.999987	43.9152	0.356805	0.217691	0.998999	54.6662	0.0497131	0.863969	0.999548	98.6588	-0.0351963	0.871674	0.977723
ENSMUSG00000005625	Psmd4	8.63507	8.54884	8.57408	8.59437	8.611	8.67155	8.42195	8.47332	8.24317	8.53187	8.59829	8.55379	8.64796	8.4756	8.41193	8.4241	8.39279	8.49015	8.52987	8.3204	8.50752	8.42259	8.36228	8.3764	8.89918	8.74358	8.85382	8.80573	8.98444	8.74493	9.63689	9.64186	9.69045	9.65583	9.61945	9.71354	8.586	8.62564	8.37948	8.56131	8.56178	8.40961	8.4526	8.38709	8.8322	8.84504	9.6564	9.66294	389.773	0.0696164	0.597693	0.999962	358.497	0.280495	0.0823907	0.999778	358.189	-0.128273	0.349481	0.999987	343.66	-0.112986	0.435703	0.998999	459.551	0.0227038	0.880106	0.999548	809.3	0.0095815	0.929337	0.987979
ENSMUSG00000005656	Snx6	7.00489	7.02924	7.12756	7.00578	7.0944	7.16467	7.01531	6.95548	7.06493	7.12699	6.85707	6.97863	6.86549	6.84276	6.99093	6.83032	6.89636	6.89411	6.59662	6.68394	6.78535	6.65096	6.56381	6.54383	7.44612	7.4538	7.43056	7.37482	7.37437	7.52074	8.37249	8.30659	8.20097	8.2446	8.1745	8.22931	7.0539	7.08828	7.0119	6.98756	6.85412	6.90587	6.68864	6.5862	7.44349	7.42331	8.29335	8.21614	135.014	0.0897944	0.637141	0.999962	128.135	-0.0413057	0.854765	0.999778	118.601	-0.0701443	0.71198	0.999987	99.7458	-0.268905	0.209393	0.998999	172.637	-0.0283779	0.874313	0.999548	306.497	-0.144586	0.317023	0.770198
ENSMUSG00000005667	Mthfd2	3.31135	3.33649	3.29185	3.31252	3.31076	3.36595	3.163	3.1795	3.16034	3.14711	3.19572	3.06416	3.43542	3.3859	3.38758	3.3675	3.35191	3.31921	3.25202	3.21714	3.22703	3.30995	3.23477	3.21736	3.79051	3.73541	3.71542	3.76139	3.77597	3.72363	4.64826	4.56072	4.53837	4.58167	4.54672	4.54243	3.31323	3.32974	3.16761	3.13566	3.41066	3.369	3.23206	3.25403	3.74711	3.75367	4.58245	4.55694	9.82093	0.228615	0.699736	0.999962	9.3527	-0.473868	0.536237	0.999778	10.8701	-0.813483	0.154532	0.999987	9.58142	0.31095	0.611822	0.998999	13.533	0.0568355	0.914498	0.999548	23.9865	-0.198252	0.633002	0.925662
ENSMUSG00000005672	Kit	9.84721	9.92469	10.0199	9.91788	9.90795	9.90964	9.77038	9.88192	9.72133	9.82097	9.9154	9.69599	9.40655	9.42497	9.57581	9.47512	9.47482	9.7438	9.30675	9.47075	9.24711	9.36489	9.36782	9.39245	9.99823	10.1357	10.4667	10.1657	10.0234	10.1586	10.7554	10.7108	10.6364	10.5539	10.6082	10.7135	9.93059	9.91182	9.79121	9.81079	9.41576	9.50858	9.34154	9.37506	10.2002	10.1159	10.7009	10.6252	971.281	-0.0299518	0.793453	0.999962	895.58	0.0191698	0.887299	0.999778	736.661	0.149551	0.255257	0.999987	657.658	0.0447989	0.72399	0.998999	1156.38	-0.154911	0.341746	0.999548	1625.17	-0.107895	0.303282	0.759062
ENSMUSG00000005674	Tomm40l	5.64679	5.45151	5.35818	5.58934	5.43437	5.4418	4.86615	4.96099	4.85696	4.72833	5.01939	4.84476	5.4315	5.42525	5.41864	5.56715	5.42457	5.42864	5.14062	5.10299	5.19583	5.23964	5.21621	5.28043	5.19443	5.21851	5.09318	5.20547	5.21998	5.11137	6.2014	6.28384	6.25037	6.09221	6.15598	6.18757	5.48549	5.4885	4.8947	4.86416	5.42838	5.47012	5.14648	5.24543	5.16871	5.17894	6.24521	6.14525	45.0169	-0.00702951	0.983184	0.999962	30.0472	-0.140242	0.753935	0.999778	43.6776	0.228961	0.438064	0.999987	36.6821	0.4522	0.156986	0.998999	36.6386	0.0418478	0.902626	0.999548	73.7307	-0.344609	0.157223	0.610683
ENSMUSG00000005682	Pan2	4.5849	4.64671	4.54047	4.62612	4.57734	4.59581	4.09623	4.14377	4.19002	4.21221	3.99182	4.13021	4.18847	4.23921	4.33868	4.26838	4.25525	4.26166	4.39423	4.30977	4.31843	4.28701	4.29913	4.33293	4.84814	4.82755	4.84901	4.76318	4.81135	4.89724	5.60432	5.63259	5.5829	5.64429	5.71623	5.75301	4.59069	4.59976	4.14334	4.11142	4.21384	4.28744	4.34081	4.30636	4.84157	4.82392	5.60661	5.70451	23.8817	0.0440616	0.909636	0.999962	16.9147	-0.217279	0.71261	0.999778	18.8295	0.0329596	0.94104	0.999987	20.16	-0.237414	0.574764	0.998999	28.0525	-0.0822704	0.828196	0.999548	50.5021	0.429234	0.141135	0.584727
ENSMUSG00000005683	Cs	9.75851	9.83625	9.78635	9.84032	9.8389	9.86344	9.47707	9.62459	9.41922	9.44684	9.46182	9.48838	9.53782	9.5706	9.50948	9.54652	9.57831	9.69741	9.50372	9.55836	9.46699	9.63414	9.57967	9.57615	9.8646	10.0745	10.0357	9.93323	9.92532	9.96346	10.8311	10.8949	10.8669	10.9578	10.8675	10.8507	9.79371	9.84755	9.50696	9.46568	9.55421	9.54477	9.50969	9.59665	9.9916	9.94067	10.8643	10.892	904.458	0.0823604	0.451752	0.999962	718.052	-0.0616127	0.650362	0.999778	762.858	0.103807	0.337767	0.999987	752.263	0.130981	0.247371	0.998999	1002.94	-0.0825526	0.50922	0.999548	1883.27	0.0402162	0.67696	0.935363
ENSMUSG00000005686	Ampd3	3.64985	3.65711	3.65783	3.66805	3.65465	3.67713	3.73173	3.75635	3.68237	3.71109	3.76558	3.72956	3.50133	3.51344	3.54315	3.53576	3.51161	3.52343	3.63535	3.65713	3.51075	3.60413	3.62384	3.63151	4.07461	4.14637	4.00428	4.10629	4.15467	4.08258	4.5589	4.54045	4.7371	4.6336	4.63592	4.58162	3.65493	3.66661	3.72348	3.73541	3.50738	3.53017	3.60108	3.61982	4.07509	4.11451	4.61215	4.61705	12.6127	0.134794	0.793233	0.999962	13.5275	0.104141	0.860918	0.999778	11.3786	0.0518796	0.923304	0.999987	12.4098	0.184985	0.746393	0.998999	17.4246	0.352103	0.475656	0.999548	24.7213	0.0119515	0.978655	0.995162
ENSMUSG00000005687	Bcas2	7.84017	7.86076	7.91714	7.79107	7.76983	7.90372	7.4183	7.71751	7.71082	7.55399	7.96219	7.73907	7.5681	7.4935	7.43573	7.4166	7.34012	7.65266	7.71954	7.36151	7.78853	7.57543	7.44885	7.53665	8.14777	7.96167	7.99056	7.98731	8.11977	8.02872	8.94691	8.80804	9.07313	9.0128	8.65822	8.87774	7.87269	7.82154	7.61554	7.75175	7.5308	7.39749	7.62319	7.52031	8.03334	8.04527	8.94269	8.84959	231.205	-0.0971019	0.532921	0.999962	209.852	0.235342	0.283011	0.999778	181.067	-0.0464239	0.800312	0.999987	192.704	-0.224168	0.271326	0.998999	263.356	0.0167863	0.91834	0.999548	481.413	-0.146737	0.363733	0.806948
ENSMUSG00000005698	Ctcf	8.35944	8.21282	8.44737	8.30732	8.2648	8.28135	8.15517	8.20051	8.10281	8.31995	8.32032	8.12791	7.96537	7.95048	7.95931	7.89769	7.90562	7.91819	7.88173	7.86404	7.89273	7.67388	7.63904	7.75941	8.46675	8.40189	8.34589	8.4416	8.48996	8.44208	9.30658	9.14724	9.10966	9.31585	9.08914	9.22438	8.33987	8.28449	8.15283	8.25606	7.95793	7.92087	7.8795	7.69077	8.40484	8.45788	9.18783	9.20979	319.887	-0.100214	0.500888	0.999962	297.923	0.155291	0.358831	0.999778	244.724	-0.0965033	0.484626	0.999987	221.491	-0.34609	0.0262113	0.812231	345.525	0.0928816	0.514392	0.999548	590.238	0.0373449	0.783536	0.961382
ENSMUSG00000005699	Pard6a	4.25894	4.21644	4.13913	4.17318	4.19655	4.20704	3.74228	3.71297	3.62562	3.6538	3.70509	3.7257	4.10083	3.98475	4.05409	4.11832	4.04546	4.12112	4.00072	4.01429	3.98694	3.98543	3.97649	4.11154	4.3088	4.25242	4.28373	4.27226	4.42912	4.21517	5.03484	5.23758	5.15133	5.05718	5.10057	5.13585	4.20483	4.19226	3.69363	3.69486	4.04279	4.07263	4.00065	4.02449	4.28165	4.30552	5.14125	5.09787	18.1874	-0.120548	0.785623	0.999962	12.9627	0.026968	0.96552	0.999778	17.2289	0.48181	0.310486	0.999987	15.9091	0.229741	0.635599	0.998999	19.9196	0.217603	0.651381	0.999548	34.9122	-0.267265	0.467182	0.862086
ENSMUSG00000005716	Pvalb	2.97947	2.91761	3.28693	2.97201	2.95624	2.96102	NA	NA	NA	NA	NA	NA	NA	NA	NA	NA	NA	NA	NA	NA	NA	NA	NA	NA	NA	NA	NA	NA	NA	NA	3.22226	3.17667	3.36112	3.22924	3.18573	3.27585	3.06134	2.96309	NA	NA	NA	NA	NA	NA	NA	NA	3.25335	3.23028	10.381	-1.82581	0.172691	0.999962	NA	NA	NA	NA	NA	NA	NA	NA	NA	NA	NA	NA	NA	NA	NA	NA	9.8861	-0.434372	0.569273	NA
ENSMUSG00000005718	Tfap4	2.73384	2.73603	2.80633	2.79995	2.79206	2.7131	2.49291	2.41376	2.46454	2.41763	2.39768	2.46218	2.89875	2.92532	2.91619	2.86997	2.93783	2.89014	3.18714	3.11131	3.17283	3.19267	3.21663	3.1613	3.36591	3.35775	3.38743	3.40718	3.34394	3.36747	3.90821	3.91829	3.9145	3.97783	3.83524	3.8739	2.75874	2.76837	2.45707	2.42583	2.91203	2.908	3.1571	3.1902	3.37036	3.37286	3.91367	3.89566	7.01092	0.204139	0.786278	0.999962	5.00478	-0.653483	0.529166	0.999778	7.43937	-0.27576	0.684426	0.999987	9.31844	0.465692	0.459922	0.998999	10.5086	0.0281151	0.962114	0.999548	15.0895	-0.18522	0.734164	0.949433
ENSMUSG00000005732	Ranbp1	8.40781	8.34249	8.41425	8.34826	8.36812	8.5506	8.43781	8.41705	8.4007	8.26118	8.43989	8.43162	7.96098	8.14911	8.06722	8.11635	8.07854	8.12073	7.9755	7.89948	8.07056	7.86683	7.93986	7.90527	8.50621	8.51559	8.52904	8.65319	8.66181	8.60346	9.40099	9.21557	9.20874	9.3121	9.36602	9.34935	8.38818	8.42233	8.41852	8.37756	8.05504	8.08737	7.98185	7.90399	8.51694	8.63948	9.2751	9.34249	340.081	0.0688612	0.640835	0.999962	337.462	-0.0539126	0.732583	0.999778	270.575	0.0690278	0.627124	0.999987	246.759	-0.148313	0.334619	0.998999	383.297	0.216654	0.109296	0.999548	635.959	0.10381	0.400209	0.828962
ENSMUSG00000005774	Rfx5	4.99336	4.95295	4.90371	4.94614	4.87504	5.00464	4.74974	4.60466	4.62189	4.42536	4.61313	4.6336	4.48793	4.52343	4.59606	4.60467	4.62122	4.60159	4.57936	4.50031	4.50868	4.44411	4.50429	4.51266	4.8931	4.93863	4.91236	4.80994	4.92735	4.84327	5.83883	5.81789	5.65056	5.76465	5.79267	5.71813	4.95001	4.94194	4.65876	4.55736	4.50568	4.60732	4.52945	4.48702	4.9147	4.86019	5.76909	5.75848	30.8576	-0.0485366	0.889846	0.999962	23.8671	-0.568739	0.276626	0.999778	23.3321	0.524441	0.18593	0.999987	22.9836	-0.267574	0.502719	0.998999	29.6497	-0.309195	0.399344	0.999548	54.5818	-0.0532474	0.857174	0.976808
ENSMUSG00000005779	Psmb4	9.28615	9.30202	9.23078	9.24539	9.22659	9.18322	8.96409	8.89477	8.85151	8.82194	9.02837	8.88611	9.06667	8.881	8.86608	8.94231	8.97705	8.94215	8.96043	8.78961	8.85569	8.9721	8.95687	8.885	9.18112	9.21387	9.41133	9.48196	9.28648	9.26787	10.1595	10.3089	10.3056	10.2622	10.3135	10.3211	9.27298	9.2184	8.90346	8.91214	8.97383	8.92848	8.86858	8.93799	9.26877	9.34544	10.258	10.2989	607.569	-0.0916827	0.436594	0.999962	482.024	0.0124211	0.932291	0.999778	495.043	0.0300446	0.806373	0.999987	480.296	0.110408	0.395852	0.998999	638.068	0.120707	0.416705	0.999548	1243.47	0.0557053	0.598912	0.912775
ENSMUSG00000005802	Slc30a4	6.91113	6.75803	6.96065	6.84521	6.85226	7.05081	6.58001	6.49807	6.60643	6.53023	6.34221	6.62605	6.34371	6.38574	6.41159	6.48154	6.4343	6.34435	6.35273	6.30307	6.31897	6.33153	6.23122	6.27615	7.0399	6.85434	6.87436	6.69954	6.80063	6.86143	7.58726	7.57762	7.61979	7.57202	7.43812	7.57279	6.8766	6.9161	6.5615	6.4995	6.36473	6.44248	6.32492	6.27963	6.92286	6.7872	7.59489	7.52764	120.392	0.10745	0.616078	0.999962	91.3528	-0.109099	0.682573	0.999778	84.1613	0.118748	0.585403	0.999987	78.9314	-0.119861	0.596322	0.998999	115.789	-0.345378	0.114074	0.999548	189.537	-0.14244	0.397233	0.827702
ENSMUSG00000005804	Bloc1s6	5.97258	5.93319	5.96988	5.99644	6.04695	6.13895	5.92965	6.05503	6.0694	5.82308	6.20649	5.83889	5.82216	5.78127	5.5724	5.63258	5.68999	5.72045	5.99222	5.87608	5.96076	5.80436	5.8804	5.80226	6.35823	6.35307	6.28961	6.30169	6.27919	6.25865	7.18194	7.21822	7.05676	7.22902	7.096	7.22196	5.95855	6.06078	6.01803	5.95615	5.80171	5.63166	5.94302	5.82901	6.33364	6.27984	7.15231	7.18233	64.3257	0.358669	0.15397	0.999962	65.2633	-0.177832	0.593692	0.999778	53.2458	-0.188609	0.517266	0.999987	59.7933	-0.384833	0.137133	0.998999	79.4188	-0.172948	0.455379	0.999548	144.191	0.0678937	0.726311	0.948749
ENSMUSG00000005813	Metap1	7.57446	7.60184	7.61117	7.63213	7.57472	7.58544	7.14309	7.19338	7.18616	7.04363	6.91008	7.20452	6.84202	7.19653	7.12916	7.12455	7.03819	7.20798	7.08913	7.13906	7.21177	7.21211	7.14717	7.21455	7.62997	7.49367	7.60062	7.67399	7.5985	7.65856	8.31828	8.51563	8.42759	8.3253	8.40268	8.37719	7.59582	7.59743	7.17421	7.05274	7.01927	7.0973	7.14665	7.19128	7.57475	7.64368	8.4205	8.36839	193.683	0.00383162	0.980771	0.999962	137.026	-0.206783	0.364836	0.999778	135.836	0.129529	0.548095	0.999987	143.75	0.0950692	0.597929	0.998999	195.517	0.137884	0.418816	0.999548	337.159	-0.101364	0.478081	0.867468
ENSMUSG00000005823	Gpr108	4.96431	4.88729	4.87003	4.91999	4.96766	4.92808	4.6775	4.74046	4.7288	4.67754	4.56773	4.84947	4.50058	4.47712	4.46622	4.5243	4.48051	4.51844	4.71804	4.67055	4.64457	4.73217	4.72339	4.79561	5.00521	4.96796	5.05265	5.06918	5.09199	4.96872	5.89985	5.81905	5.8661	5.82144	5.79816	5.79245	4.90721	4.93857	4.71559	4.69825	4.48885	4.49034	4.67772	4.75039	5.00861	5.04329	5.86167	5.80402	30.0919	0.173651	0.617538	0.999962	24.8515	-0.0369272	0.94074	0.999778	22.6072	0.20384	0.599885	0.999987	26.3293	0.435492	0.241472	0.998999	33.0024	0.180915	0.611298	0.999548	57.3225	-0.228718	0.395827	0.82716
ENSMUSG00000005846	Rsl1d1	8.69744	8.82763	8.89356	8.85201	8.77828	9.07082	8.54935	8.78207	8.85263	8.72006	8.76989	8.70374	8.33657	8.63636	8.6519	8.42249	8.5418	8.52947	8.32366	8.45279	8.37076	8.32228	8.22756	8.0822	9.09118	9.1485	9.20255	9.20886	9.02427	9.27308	9.85659	9.65399	9.7959	9.9741	9.86527	9.82486	8.80621	8.90037	8.72802	8.73123	8.48646	8.53873	8.3824	8.21068	9.14741	9.16874	9.76882	9.88808	465.769	0.168001	0.275579	0.999962	426.007	-0.0154962	0.923558	0.999778	368.056	-0.097637	0.51212	0.999987	316.679	-0.297882	0.0506111	0.970669	573.168	0.0450742	0.75184	0.999548	912.935	0.180463	0.131695	0.571253
ENSMUSG00000005871	Apc	9.49983	9.6152	9.50009	9.43366	9.50638	9.50193	9.27577	9.0356	9.21837	9.36296	9.03956	9.10106	9.10288	9.06704	9.1728	9.14769	9.25384	9.14288	8.86335	9.01597	8.91324	9.02329	9.05224	8.99667	9.63917	9.74227	9.58505	9.58314	9.53544	9.60979	10.5086	10.2042	10.3668	10.4897	10.2979	10.3132	9.53837	9.48066	9.17658	9.16786	9.08496	9.19145	8.93085	9.02407	9.6555	9.57612	10.3599	10.3669	729.859	-0.096124	0.416648	0.999962	581.024	-0.00744807	0.963018	0.999778	567.868	0.107785	0.347092	0.999987	505.099	0.140729	0.265286	0.998999	786.366	-0.127221	0.303105	0.999548	1324.42	0.00715776	0.955661	0.991677
ENSMUSG00000005873	Reep5	9.46177	9.57509	9.37989	9.42831	9.53342	9.73717	9.23436	9.45162	9.06589	9.07433	9.2848	9.23012	8.90063	9.19507	9.18453	9.13546	9.1672	9.27709	9.35578	9.25747	9.27418	9.18595	9.2053	9.18269	9.47122	9.26189	9.39756	9.36225	9.32937	9.19451	10.1529	10.1043	10.0955	9.84558	9.79377	9.8987	9.47225	9.5663	9.25062	9.19642	9.04785	9.1624	9.29581	9.19131	9.37689	9.29538	10.1176	9.84602	737.845	0.154103	0.287413	0.999962	601.857	-0.0891963	0.588969	0.999778	567.244	0.138581	0.307159	0.999987	607.45	-0.161559	0.169037	0.998999	649.221	-0.142738	0.303269	0.999548	1020.89	-0.404642	0.000101773	0.00656253
ENSMUSG00000005881	Ergic3	7.92903	7.97602	7.89948	8.00524	8.02332	8.07871	7.79287	7.82646	7.74599	7.60612	7.58453	7.9048	7.82457	7.77323	7.73216	7.78616	7.76099	7.74339	7.81407	7.7974	7.79406	7.61931	7.63557	7.79056	8.21733	8.133	8.30523	8.11234	8.21592	8.18301	8.85396	8.8552	8.82723	8.72909	8.77533	8.80845	7.93484	8.03576	7.78844	7.69849	7.7989	7.75977	7.80184	7.68181	8.21852	8.17042	8.84546	8.77096	253.196	0.190596	0.198593	0.999962	213.436	-0.112227	0.58029	0.999778	218.748	-0.0214543	0.883068	0.999987	214.489	-0.214211	0.186334	0.998999	293.195	-0.0916928	0.551508	0.999548	448.934	-0.125549	0.306466	0.761806
ENSMUSG00000005882	Uqcc1	6.61765	6.41834	6.37978	6.38692	6.49387	6.47968	6.18504	6.29442	6.12474	6.05817	6.38064	6.19341	6.42243	6.15505	6.28384	6.17368	6.199	6.35674	6.32017	6.29135	6.24132	6.22562	6.12139	6.40097	6.48682	6.51579	6.46661	6.60796	6.38728	6.4009	7.33727	7.40527	7.39578	7.35665	7.37473	7.43542	6.47193	6.45349	6.2014	6.21074	6.28874	6.21884	6.28428	6.24933	6.48974	6.46538	7.37944	7.38893	88.5004	-0.0657068	0.778119	0.999962	75.1207	0.0270694	0.926476	0.999778	79.0462	-0.134076	0.596065	0.999987	76.8765	-0.0678642	0.78737	0.998999	90.4043	-0.0731904	0.758075	0.999548	167.147	0.0178729	0.917328	0.984651
ENSMUSG00000005886	Ncoa2	8.3626	8.31505	8.34624	8.23558	8.32926	8.17031	7.93266	7.80755	7.8436	7.98801	7.67585	7.67448	7.97638	7.941	7.90945	8.00588	7.87524	7.88336	7.77124	7.83583	7.61986	7.80674	7.68114	7.98343	8.3912	8.27611	8.2927	8.37102	8.33907	8.29305	9.10154	9.09982	9.16957	9.15258	9.11593	9.11286	8.34129	8.24505	7.86127	7.77945	7.95869	7.93019	7.74231	7.82377	8.32	8.33438	9.12364	9.12712	314.963	-0.169799	0.236036	0.999962	227.743	-0.137632	0.480449	0.999778	244.792	-0.0336706	0.815729	0.999987	221.294	0.169147	0.348849	0.998999	321.601	0.0175708	0.904367	0.999548	558.661	0.00549061	0.9623	0.992694
ENSMUSG00000005893	Nr2c2	8.10199	8.12083	8.10261	7.98526	8.06907	8.08912	7.75157	7.81473	7.7726	7.73953	7.7081	7.92883	7.78925	7.85184	7.8617	7.7873	7.8203	7.80365	7.71279	7.66393	7.76606	7.92573	7.72256	7.62903	8.21977	8.12751	8.27236	8.19565	8.16931	8.16242	9.06933	9.06172	9.08697	9.02986	9.05006	9.10285	8.10848	8.04782	7.77963	7.79215	7.82055	7.8231	7.71426	7.75911	8.20655	8.17579	9.07268	9.06093	270.792	-0.113581	0.432957	0.999962	220.17	0.0520633	0.778915	0.999778	225.727	-0.0651152	0.649555	0.999987	214.564	0.0949123	0.589013	0.998999	292.594	-0.0654337	0.661723	0.999548	536.525	-0.0193435	0.868497	0.9775
ENSMUSG00000005897	Nr2c1	5.48702	5.38833	5.43044	5.43355	5.48138	5.37236	4.82585	4.85387	4.91276	4.72373	4.68848	4.87747	5.01259	4.95249	4.87601	4.88098	4.94028	5.06966	5.23836	5.13625	5.25475	5.16573	5.1844	5.14754	5.59141	5.57507	5.63488	5.46762	5.56388	5.65992	6.5192	6.47693	6.49592	6.47229	6.5005	6.66953	5.43526	5.4291	4.86416	4.76323	4.98254	4.89909	5.20979	5.16589	5.60046	5.56381	6.49735	6.54744	43.3277	-0.021367	0.942746	0.999962	26.5948	-0.482278	0.309123	0.999778	31.726	0.108141	0.767745	0.999987	36.7251	-0.20535	0.522226	0.998999	47.3873	-0.126381	0.68212	0.999548	92.5196	0.156811	0.498902	0.876795
ENSMUSG00000005899	Smpd4	5.67848	5.76651	5.64347	5.9143	5.8459	5.80213	5.16055	5.43783	5.46673	5.29756	5.33895	5.55401	5.69721	5.71251	5.59999	5.53773	5.66919	5.64892	5.60025	5.55945	5.4111	5.63762	5.64086	5.55769	6.26999	6.2757	6.24703	6.39887	6.21661	6.17298	6.91947	6.73189	6.91616	7.07987	6.86145	6.90517	5.69615	5.85411	5.35503	5.39684	5.70486	5.6023	5.5236	5.61206	6.26424	6.26282	6.85584	6.94883	54.1262	0.593069	0.0335354	0.999962	40.9353	0.163187	0.697278	0.999778	50.5349	-0.207692	0.457258	0.999987	48.2313	0.32914	0.267994	0.998999	78.0629	-0.00873085	0.972336	0.999548	120.7	0.248685	0.2645	0.730525
ENSMUSG00000005907	Pex1	5.73174	5.75582	5.8274	5.67025	5.77547	5.74861	5.49348	5.33968	5.47542	5.58101	5.45429	5.42185	5.46049	5.35895	5.32015	5.33122	5.2895	5.36972	5.3092	5.36574	5.30807	5.32921	5.30212	5.3884	6.03607	6.05526	5.93857	5.93669	5.97802	6.00367	6.79119	6.63965	6.81983	6.88064	6.8468	6.81993	5.77165	5.73144	5.43619	5.48572	5.40972	5.31362	5.32767	5.33991	6.00997	5.97279	6.75022	6.84912	54.4314	-0.1429	0.594112	0.999962	45.183	0.171515	0.625356	0.999778	41.9028	-0.228343	0.449625	0.999987	40.1084	0.0588799	0.846697	0.998999	63.5495	-0.125054	0.630139	0.999548	111.927	0.266774	0.209207	0.678951
ENSMUSG00000005936	Kctd20	6.91063	6.95526	6.98261	7.03408	7.02589	7.05864	6.85549	6.82031	6.89364	6.91224	6.99819	6.86196	6.56726	6.74694	6.68616	6.87389	6.68135	6.63803	6.27729	6.42926	6.32893	6.34443	6.39954	6.38866	7.14476	7.26796	7.43418	7.54791	7.22259	7.36478	8.00504	8.12063	8.03338	8.08787	8.11475	8.09752	6.9495	7.03954	6.85648	6.92413	6.6571	6.74713	6.34516	6.37754	7.2823	7.37843	8.05302	8.10005	127.43	0.220603	0.234294	0.999962	119.989	0.131609	0.555112	0.999778	103.535	0.169007	0.443635	0.999987	82.2441	0.0784934	0.729078	0.998999	163.973	0.217366	0.324982	0.999548	269.962	0.0847659	0.561261	0.900628
ENSMUSG00000005949	Ctns	4.40701	4.4969	4.42002	4.41295	4.42442	4.4052	3.98331	4.10064	4.07988	4.09733	4.03124	3.99619	4.24086	4.16829	4.23384	4.18259	4.12423	4.1179	3.74367	3.79942	3.89466	3.73412	3.74336	3.82534	4.51162	4.43728	4.52082	4.38294	4.45528	4.3794	5.55272	5.46815	5.45625	5.55816	5.47723	5.5745	4.44131	4.41419	4.05461	4.04158	4.20458	4.18022	3.81258	3.76761	4.48991	4.40588	5.49237	5.53663	21.4913	-0.209739	0.602199	0.999962	16.6557	-0.13142	0.813287	0.999778	18.7505	-0.639319	0.14564	0.999987	13.5459	-0.442553	0.415575	0.998999	21.8392	-0.639401	0.13204	0.999548	45.9834	0.208637	0.497549	0.876272
ENSMUSG00000005950	P2rx5	NA	NA	NA	NA	NA	NA	NA	NA	NA	NA	NA	NA	NA	NA	NA	NA	NA	NA	NA	NA	NA	NA	NA	NA	NA	NA	NA	NA	NA	NA	2.28707	2.27615	2.26878	2.2811	2.28489	2.28758	NA	NA	NA	NA	NA	NA	NA	NA	NA	NA	2.27733	2.28452	NA	NA	NA	NA	NA	NA	NA	NA	NA	NA	NA	NA	NA	NA	NA	NA	NA	NA	NA	NA	4.86764	0.237301	0.785421	NA
ENSMUSG00000005951	Shpk	2.93481	2.97148	2.94789	2.97586	3.00444	2.92973	NA	NA	NA	NA	NA	NA	2.49739	2.42962	2.46925	2.46194	2.49089	2.41254	2.33446	2.33913	2.27776	2.33136	2.27865	2.29728	2.45093	2.43475	2.44427	2.43024	2.44379	2.46138	4.23238	4.17687	4.20261	4.18115	4.17626	4.18028	2.9514	2.97001	NA	NA	2.4635	2.47403	2.31711	2.30243	2.44332	2.44514	4.20395	4.17923	7.61672	0.340602	0.616646	0.999962	NA	NA	NA	NA	5.80593	-0.263552	0.750391	0.999987	4.95955	-0.358903	0.676029	0.998999	5.30239	0.0583426	0.942569	0.999548	18.4291	-0.236929	0.604503	0.915244
ENSMUSG00000005958	Ephb3	6.4742	6.42717	6.33245	6.41553	6.45043	6.36555	5.94361	6.03479	6.03841	5.99279	5.86816	5.89719	6.02923	6.04624	5.97026	5.91992	5.93981	5.90029	5.65082	5.74998	5.75594	5.76569	5.62948	5.67963	6.37804	6.4189	6.25662	6.55781	6.27323	6.25824	7.18517	7.25547	6.9905	6.95957	7.11585	7.10033	6.41127	6.4105	6.00561	5.91938	6.03773	5.94333	5.71891	5.6916	6.35119	6.36309	7.14371	7.05858	84.8577	-0.0104533	0.962557	0.999962	61.8443	-0.269563	0.36307	0.999778	63.1614	-0.337511	0.161341	0.999987	51.9186	-0.0974736	0.725782	0.998999	84.1428	0.0439175	0.870662	0.999548	138.517	-0.217867	0.301551	0.759062
ENSMUSG00000005968	Tuft1	3.26143	3.19257	3.19288	3.22514	3.16271	3.27	2.70833	2.75029	2.71923	2.72045	2.70527	2.77532	2.87303	2.85481	2.8762	2.87253	2.8586	2.84987	2.70513	2.7202	2.79764	2.76541	2.71176	2.75311	2.53018	2.49832	2.48572	2.47891	2.52823	2.53833	3.61295	3.60664	3.62206	3.59886	3.57628	3.57185	3.21562	3.21929	2.72595	2.73368	2.86392	2.86911	2.74099	2.74343	2.50474	2.51516	3.61388	3.58233	9.37037	0.0582231	0.927277	0.999962	6.31419	0.164945	0.847655	0.999778	7.36633	-0.149857	0.821903	0.999987	6.49067	0.0353962	0.962618	0.998999	5.44122	0.267117	0.748243	0.999548	12.1864	-0.435195	0.434426	0.848676
ENSMUSG00000005973	Rcn1	5.67716	5.51188	5.34706	5.48715	5.52849	5.7949	5.06412	5.10774	5.13079	5.14949	5.02453	5.22014	5.16263	5.16285	5.15791	5.28192	5.25849	5.38471	5.03615	5.08042	5.0802	4.92865	4.94111	5.1594	5.39499	5.17744	5.05297	5.01135	5.01388	5.09294	5.6175	5.51862	5.56011	5.39849	5.38954	5.46904	5.51204	5.60351	5.10089	5.13139	5.16274	5.23277	5.06559	5.00972	5.20847	5.03939	5.56541	5.41902	47.2613	0.415043	0.513129	0.999962	34.12	0.165729	0.672803	0.999778	37.5551	0.762909	0.0166347	0.999987	32.5394	-0.236634	0.524086	0.998999	35.2472	-0.918342	0.0209343	0.999548	46.0048	-0.690016	0.0240407	0.252602
ENSMUSG00000005981	Trap1	8.2276	8.2426	8.31843	8.21027	8.20876	8.21221	7.86784	7.9408	7.96478	7.75417	7.57936	7.91094	7.91769	7.86403	7.773	7.93328	7.86701	7.90047	7.73287	7.81105	7.8277	7.91635	7.96537	7.78807	8.48357	8.61828	8.53955	8.44057	8.43546	8.51732	9.28394	9.35658	9.34116	9.35003	9.24842	9.34441	8.26288	8.21042	7.92447	7.74816	7.89086	7.85776	7.79054	7.88993	8.54714	8.46445	9.32723	9.31429	302.438	-0.094049	0.498981	0.999962	227.594	-0.270426	0.167813	0.999778	235.47	0.0969612	0.505688	0.999987	230.272	0.177259	0.266413	0.998999	364.267	-0.142544	0.31961	0.999548	639.97	-0.0215466	0.851928	0.976385
ENSMUSG00000005982	Naa60	5.76591	5.7868	5.76198	5.76596	5.77586	5.85663	5.38532	5.44606	5.44263	5.47789	5.53636	5.41481	5.24356	5.30289	5.18385	5.15561	5.28062	5.18378	5.00522	5.10458	5.03628	5.08197	5.05312	5.07287	5.58168	5.71515	5.58996	5.73895	5.61128	5.75757	6.26591	6.39957	6.39872	6.29698	6.2798	6.12966	5.77156	5.79948	5.42467	5.47635	5.27322	5.20669	5.04869	5.06932	5.62893	5.7026	6.35473	6.23548	55.04	0.103838	0.693036	0.999962	44.7083	0.167138	0.623877	0.999778	37.5508	-0.185908	0.561125	0.999987	33.1927	0.0930187	0.779474	0.998999	51.3106	0.306318	0.303696	0.999548	79.0599	-0.384732	0.128292	0.566798
ENSMUSG00000005983	1700037C18Rik	2.98383	3.00129	3.0294	3.02505	3.00303	3.03448	3.10302	3.1271	3.12949	3.12361	3.19763	3.24432	2.60421	2.64989	2.64951	2.64192	2.65339	2.69044	2.91192	2.9006	2.93022	2.91569	2.90671	2.91291	2.71649	2.72959	2.72227	2.79048	2.66394	2.71503	3.84052	3.86182	3.81077	3.87358	3.86237	3.80794	3.00484	3.02086	3.11987	3.18852	2.62705	2.64827	2.91425	2.91177	2.72278	2.72315	3.83771	3.84796	8.13359	0.284713	0.660963	0.999962	9.09214	0.890691	0.21639	0.999778	5.99481	0.649308	0.405023	0.999987	7.50683	-0.0414315	0.950397	0.998999	6.97977	0.0261225	0.973655	0.999548	14.2591	0.126243	0.811454	0.968456
ENSMUSG00000005986	Ankrd13d	6.03777	5.87583	5.98907	5.94098	6.034	5.8036	5.5476	5.49037	5.44888	5.58772	5.756	5.56957	5.52681	5.42026	5.43115	5.41902	5.44962	5.36476	5.7506	5.6864	5.47562	5.78884	5.79485	5.8633	5.88932	6.00111	5.84331	5.81004	5.73329	5.76537	6.38554	6.4675	6.57169	6.48823	6.47928	6.39422	5.96756	5.92619	5.49562	5.63777	5.47354	5.43326	5.63754	5.81567	5.91125	5.76957	6.47491	6.45391	62.5132	-0.130192	0.636345	0.999962	49.8471	0.481523	0.147637	0.999778	44.0514	-0.206791	0.479062	0.999987	54.0517	0.622511	0.0376911	0.8925	58.192	-0.533797	0.0521794	0.999548	88.4671	-0.0691988	0.768196	0.958821
ENSMUSG00000006005	Tpr	9.74298	9.85341	10.0345	9.90152	9.8801	10.0711	9.62088	9.76782	9.73577	9.74406	9.69981	9.78671	9.40436	9.507	9.58812	9.49957	9.52347	9.58877	9.384	9.53346	9.48263	9.34965	9.32267	9.37316	10.1223	10.0802	10.0874	10.0982	10.0358	10.1124	10.9551	10.6189	10.6048	10.9998	10.8773	10.9457	9.87696	9.95091	9.70816	9.74353	9.45568	9.53705	9.4667	9.34849	10.0966	10.0822	10.7262	10.9409	970.816	0.112746	0.414538	0.999962	847.426	0.049901	0.695452	0.999778	734.021	0.048804	0.661077	0.999987	680.508	-0.183933	0.120043	0.998999	1089.74	-0.0221652	0.842286	0.999548	1844.84	0.291581	0.0267574	0.26624
ENSMUSG00000006010	Odr4	7.05048	7.124	7.11991	7.14042	7.13193	7.08474	6.6941	6.99565	6.97347	6.94089	6.82799	6.80272	6.60206	6.77205	6.78889	6.65958	6.76367	6.82048	6.65558	6.8	6.64644	6.76662	6.77358	6.59008	7.20294	7.3298	7.20505	7.38942	7.25476	7.30891	8.1675	7.98841	8.01679	8.02254	8.09804	8.0849	7.09813	7.11903	6.88774	6.8572	6.68705	6.73738	6.70067	6.7101	7.24593	7.31769	8.05756	8.06849	138.011	0.0492492	0.785007	0.999962	117.663	-0.0987634	0.689181	0.999778	106.079	0.0554173	0.791305	0.999987	105.141	0.0136223	0.950076	0.998999	156.679	0.163124	0.382514	0.999548	268.266	0.0200591	0.895695	0.981412
ENSMUSG00000006019	Dhx34	3.74005	3.68969	3.64506	3.68298	3.72096	3.70081	3.29191	3.29082	3.35009	3.2404	3.22849	3.25792	3.26254	3.36675	3.3132	3.31377	3.33707	3.3052	3.296	3.25077	3.28031	3.30014	3.27906	3.3345	3.64591	3.68442	3.62708	3.55802	3.69603	3.64134	4.5535	4.5939	4.57212	4.60794	4.66004	4.66008	3.6916	3.70158	3.31094	3.24227	3.31464	3.32135	3.2757	3.30457	3.65247	3.6318	4.57318	4.64268	12.7408	0.101698	0.846659	0.999962	9.04857	-0.899505	0.230446	0.999778	9.5377	0.0471613	0.939154	0.999987	9.73721	0.398881	0.503704	0.998999	12.3229	-0.228385	0.699684	0.999548	24.3107	0.532868	0.190523	0.659627
ENSMUSG00000006021	Kptn	5.39059	5.41953	5.40823	5.39454	5.32363	5.40213	4.68309	4.87877	4.846	4.79703	4.67167	4.89482	5.00732	5.07471	5.12147	5.05831	5.13226	5.01793	5.17348	5.12531	5.20042	5.13801	5.21485	5.12918	5.46001	5.38725	5.42164	5.49851	5.52022	5.38925	6.30836	6.39817	6.29925	6.39238	6.38513	6.34344	5.40612	5.37343	4.80262	4.78784	5.04102	5.10401	5.1664	5.16068	5.42297	5.46933	6.33526	6.37365	42.1907	-0.146453	0.618713	0.999962	26.6937	-0.0591116	0.901975	0.999778	33.2106	0.00374989	0.991096	0.999987	36.1734	-0.0338588	0.916142	0.998999	44.0223	0.196428	0.528441	0.999548	81.6913	0.118346	0.611329	0.917849
ENSMUSG00000006024	Napa	10.026	9.89881	9.93685	9.8399	9.83261	9.7841	9.44839	9.58942	9.4053	9.43659	9.54901	9.44589	9.63653	9.66882	9.56137	9.51079	9.4493	9.58149	9.88271	9.55936	9.82726	9.8357	9.68114	9.78252	9.87211	9.78575	9.83658	9.86345	9.81117	9.71602	10.7404	10.9497	10.8482	10.8141	10.7563	10.9887	9.95389	9.81887	9.48104	9.47716	9.65267	9.50715	9.75644	9.76646	9.83148	9.79688	10.8461	10.853	950.086	-0.211214	0.0607213	0.999962	715.303	-0.0130044	0.923945	0.999778	761.426	-0.164727	0.127754	0.999987	872.63	0.00862318	0.950394	0.998999	901.864	-0.0584517	0.628566	0.999548	1851.99	0.00964044	0.93494	0.988504
ENSMUSG00000006050	Sra1	7.30533	7.20914	7.12477	7.2092	7.32115	7.14636	6.88516	6.76664	6.77263	6.81381	6.85935	6.81013	6.88119	6.89361	6.91414	6.89896	6.81141	6.98257	6.87527	6.72275	6.86135	6.85892	6.78378	6.8696	7.30139	7.35365	7.29691	7.22514	7.39858	7.08309	8.29424	8.20342	8.24669	8.25854	8.24969	8.31985	7.21308	7.22557	6.80814	6.82776	6.8874	6.87484	6.81979	6.83743	7.31731	7.2356	8.24812	8.27603	149.035	0.025932	0.890884	0.999962	113.506	0.0426229	0.851129	0.999778	119.422	0.00444144	0.981333	0.999987	113.853	0.0480876	0.810947	0.998999	156.725	-0.175625	0.392632	0.999548	307.392	0.0517863	0.710276	0.943861
ENSMUSG00000006057	Atp5g1	2.94059	2.97803	3.00173	2.93506	2.9755	2.97341	2.38383	2.46345	2.37762	2.3661	2.3461	2.39038	3.00907	3.01605	3.08848	3.08867	3.14093	3.06191	2.46647	2.55586	2.41946	2.47275	2.55422	2.49634	2.60955	2.62537	2.63194	2.65369	2.59803	2.65163	3.42508	3.44999	3.51164	3.54626	3.49495	3.45231	2.97345	2.96132	2.4083	2.36753	3.01256	3.10603	2.4806	2.50777	2.62229	2.63445	3.46223	3.49784	7.99552	-0.207291	0.752173	0.999962	4.7261	-0.94828	0.375158	0.999778	8.05425	1.13596	0.115712	0.999987	5.87123	0.577527	0.52787	0.998999	6.24694	0.285837	0.710809	0.999548	11.0746	0.5411	0.395099	NA
ENSMUSG00000006058	Snf8	6.53259	6.64096	6.53198	6.55999	6.63323	6.65415	6.20745	6.41522	6.20813	6.23456	6.26941	6.20264	6.36321	6.40918	6.27305	6.30057	6.30528	6.4084	6.54042	6.35073	6.48957	6.3099	6.4019	6.17824	6.76235	6.72454	6.83115	6.71108	6.79052	6.54472	7.58115	7.50001	7.53234	7.53985	7.41493	7.53296	6.56851	6.61579	6.27693	6.23553	6.3862	6.29297	6.46024	6.29668	6.77268	6.68211	7.53783	7.49591	96.1243	0.122086	0.565763	0.999962	76.666	-0.135084	0.629368	0.999778	81.4945	-0.0366044	0.870167	0.999987	84.9554	-0.456627	0.0583887	0.985619	107.181	-0.244094	0.28246	0.999548	183.762	-0.0885175	0.603122	0.914715
ENSMUSG00000006095	Tbcb	7.82049	7.76836	7.60623	7.74695	7.71187	7.64585	7.48938	7.42807	7.2723	7.37901	7.3785	7.3841	7.27502	7.21768	7.31156	7.32059	7.24487	7.39509	7.50838	7.37027	7.23524	7.47786	7.46605	7.4678	7.54703	7.63662	7.75031	7.63207	7.64555	7.55372	8.33996	8.56228	8.35013	8.36794	8.38125	8.24543	7.73169	7.70155	7.39658	7.38054	7.24635	7.29234	7.3713	7.47057	7.64465	7.61045	8.41746	8.33154	210.577	-0.0740373	0.656239	0.999962	168.081	-0.0299057	0.882622	0.999778	157.33	0.118878	0.486577	0.999987	172.72	0.199327	0.270214	0.998999	198.782	-0.0794811	0.652327	0.999548	333.255	-0.161651	0.291316	0.751809
ENSMUSG00000006127	Inpp5k	7.10108	7.07835	7.05749	7.1716	7.05985	7.12539	6.76897	6.79815	6.79684	6.56384	7.13356	6.80673	6.81457	6.77138	6.7265	6.78039	6.70951	6.67227	6.68758	6.76079	6.81899	6.77269	6.86173	6.71564	7.5961	7.61634	7.42824	7.55733	7.43554	7.59426	8.27998	8.26626	8.40054	8.4353	8.24534	8.37959	7.07898	7.11895	6.78799	6.83471	6.79297	6.7388	6.75579	6.78335	7.54689	7.52905	8.3156	8.35341	137.026	0.0927019	0.611804	0.999962	115.723	0.139079	0.61037	0.999778	107.946	-0.124499	0.522284	0.999987	109.579	0.0530837	0.795514	0.998999	186.51	-0.0373223	0.839472	0.999548	323.805	0.0702126	0.637421	0.926634
ENSMUSG00000006134	Crkl	6.53455	6.60185	6.68252	6.54409	6.51001	6.76582	6.49809	6.2828	6.31621	6.55358	6.41024	6.51917	6.29867	6.28682	6.34336	6.49064	6.43427	6.26448	6.13804	6.24716	6.23566	6.30983	6.22921	6.28267	6.82938	6.87285	6.83436	6.75537	6.83477	6.86743	7.8793	7.82086	7.81829	7.79203	7.74097	7.68956	6.6063	6.60664	6.3657	6.49433	6.29274	6.42275	6.20695	6.2739	6.84553	6.81919	7.83948	7.74085	98.5672	0.0144595	0.950147	0.999962	87.8229	0.332462	0.204524	0.999778	81.7422	0.277548	0.231174	0.999987	75.4266	0.189632	0.415495	0.998999	113.748	-0.0544077	0.789028	0.999548	222.057	-0.19588	0.209048	0.67884
ENSMUSG00000006154	Eps8l1	2.24168	2.23904	2.17534	2.18769	2.17652	2.25419	NA	NA	NA	NA	NA	NA	2.72487	2.73901	2.72897	2.70533	2.81932	2.73357	2.27246	2.18143	2.26307	2.22121	2.18583	2.26089	2.79688	2.84339	2.85584	2.8769	2.85505	2.73788	3.04708	3.05738	3.13946	3.0932	3.13026	3.16416	2.21869	2.20613	NA	NA	2.73194	2.75121	2.23899	2.22264	2.83204	2.82327	3.08131	3.12921	4.55742	-0.35076	0.706446	0.999962	NA	NA	NA	NA	6.56524	0.511016	0.502411	0.999987	4.64626	-0.443533	0.649164	0.998999	7.77793	-0.114702	0.889765	0.999548	8.65837	0.94109	0.21196	NA
ENSMUSG00000006169	Clint1	7.68733	7.79902	7.75912	7.65233	7.68169	7.78147	7.7035	7.49561	7.40401	7.64209	7.54923	7.3938	7.41784	7.38057	7.40037	7.37693	7.35692	7.43404	7.32905	7.19068	7.31593	7.31513	7.32051	7.32551	7.70843	7.70476	7.81582	7.78576	7.92518	7.7473	8.68963	8.7024	8.6208	8.60821	8.6207	8.58915	7.74849	7.70516	7.53437	7.52837	7.39921	7.37807	7.27855	7.32038	7.743	7.81942	8.67094	8.60602	212.434	-0.0890153	0.579711	0.999962	187.758	-0.0241202	0.910107	0.999778	168.573	-0.0197599	0.901785	0.999987	157.929	0.0879208	0.615564	0.998999	220.898	0.156046	0.360817	0.999548	398.968	-0.112611	0.37628	0.815085
ENSMUSG00000006191	Cdkal1	6.41256	6.4937	6.53301	6.44623	6.41385	6.35959	5.90936	5.95527	6.01969	5.95239	5.92772	5.96706	6.33278	6.13045	6.20784	6.13478	6.16416	6.12287	5.9845	6.10883	6.02832	6.04202	5.94568	6.01552	6.5655	6.72616	6.48127	6.59573	6.55707	6.64562	7.38489	7.38812	7.4035	7.5062	7.44164	7.40207	6.47976	6.40655	5.96144	5.94906	6.23161	6.16892	6.04055	6.00107	6.59098	6.59947	7.39217	7.44997	87.8217	-0.208466	0.339381	0.999962	61.7055	-0.0392641	0.893152	0.999778	74.1915	-0.260979	0.272267	0.999987	64.6747	-0.124227	0.619276	0.998999	97.3091	0.0220463	0.92439	0.999548	171.401	0.132249	0.438031	0.851002
ENSMUSG00000006205	Htra1	6.51102	6.71306	6.79349	6.70628	6.77029	6.66644	6.54627	6.52531	6.42145	6.69505	6.47561	6.32464	6.35805	6.41111	6.32304	6.24836	6.18908	6.24424	6.33743	6.19031	6.29208	6.08576	6.05173	6.05953	6.68077	6.58021	6.73542	6.80643	6.80857	6.58383	7.97721	8.09507	8.12553	8.08274	8.11616	8.32776	6.67252	6.71434	6.49768	6.49843	6.38458	6.25349	6.27327	6.06567	6.66547	6.73294	8.06594	8.17555	104.309	0.103893	0.642506	0.999962	92.5985	0.00234893	0.993234	0.999778	79.4243	-0.428375	0.0503989	0.999987	72.9107	-0.616333	0.0102071	0.634753	105.301	0.176976	0.450728	0.999548	280.068	0.208611	0.202429	0.672292
ENSMUSG00000006215	Zbtb17	5.12241	5.06329	4.90404	5.14487	5.10273	4.93438	4.77871	4.70514	4.66317	4.56307	4.60227	4.61744	4.8963	4.92182	4.93433	5.00725	4.902	4.98321	4.84185	4.7996	4.84005	4.77213	4.87671	4.86076	5.14171	5.16668	5.02437	5.12654	5.21905	5.06035	6.2092	6.22989	6.16186	6.16951	6.22139	6.30615	5.02991	5.06066	4.71567	4.59426	4.90906	4.94786	4.82717	4.83653	5.11092	5.13531	6.20031	6.23235	32.664	0.161596	0.680897	0.999962	24.5483	-0.682577	0.142771	0.999778	30.5132	0.274379	0.425145	0.999987	28.6854	0.054018	0.880335	0.998999	35.367	0.123396	0.730409	0.999548	74.5654	0.107936	0.661046	0.933754
ENSMUSG00000006235	Epor	1.92258	1.94866	1.90834	1.93614	1.92032	1.89759	NA	NA	NA	NA	NA	NA	NA	NA	NA	NA	NA	NA	1.91685	1.86543	1.89822	1.88338	1.92428	1.87286	2.07849	2.02448	2.05115	2.03024	2.0724	2.03687	2.66658	2.68634	2.6776	2.65832	2.66184	2.68559	1.92653	1.91802	NA	NA	NA	NA	1.8935	1.89351	2.05137	2.0465	2.67684	2.66858	3.72004	-0.306362	0.746111	0.999962	NA	NA	NA	NA	NA	NA	NA	NA	3.95337	-0.00723201	0.994008	0.999287	4.0279	-0.172427	0.857899	0.999548	6.40184	-0.213867	0.779471	NA
ENSMUSG00000006241	Ccdc159	1.89394	1.94522	1.90507	1.93277	1.89398	1.94229	2.37193	2.4168	2.40804	2.43768	2.3949	2.42563	2.09357	2.10161	2.09357	2.10828	2.10433	2.05993	2.42477	2.41744	2.46899	2.39191	2.48075	2.42369	2.67055	2.65139	2.76871	2.67649	2.63948	2.6933	3.4701	3.54178	3.53392	3.48192	3.53066	3.46508	1.91474	1.92301	2.39892	2.41941	2.09759	2.10206	2.43707	2.43212	2.69689	2.66976	3.51527	3.49255	3.68886	0.282099	0.775902	0.999962	5.31108	0.418545	0.651823	0.999778	4.23828	-0.173764	0.84678	0.999987	5.58726	-0.117189	0.886742	0.998999	6.4035	-0.60744	0.457992	0.999548	11.2872	-0.335611	0.579476	NA
ENSMUSG00000006262	Mob1b	7.21318	7.14236	7.29019	7.31677	7.23985	7.43844	6.95126	6.9774	7.14499	7.04142	7.28634	7.12349	6.88435	6.83633	6.85965	6.79755	6.79299	6.77254	6.74789	6.80182	6.64273	6.75197	6.7217	6.63065	7.49906	7.56781	7.51873	7.57017	7.46016	7.55658	8.46693	8.25635	8.47204	8.4904	8.52521	8.5064	7.21524	7.33169	7.02455	7.15042	6.86034	6.81673	6.73081	6.70144	7.52853	7.52897	8.39844	8.50733	155.614	0.271876	0.145854	0.999962	138.353	0.243978	0.278654	0.999778	113.908	-0.180559	0.330881	0.999987	105.677	-0.0782532	0.708072	0.998999	185.055	0.0044108	0.979475	0.999548	351.985	0.189602	0.192628	0.661587
ENSMUSG00000006273	Atp6v1b2	11.4749	11.6942	11.7217	11.6003	11.6064	11.7652	11.3438	11.349	11.3562	11.2886	11.4115	11.4398	11.3648	11.2959	11.2965	11.3264	11.3345	11.4652	11.3864	11.2769	11.3717	11.376	11.2571	11.2441	11.8177	11.8346	11.846	11.732	11.8076	11.8296	12.7453	12.687	12.7884	12.8003	12.7277	12.8524	11.6302	11.6573	11.3496	11.38	11.3303	11.3191	11.345	11.2924	11.8328	11.7897	12.7402	12.7935	3213.18	0.0358906	0.771929	0.999962	2639.51	0.043894	0.688037	0.999778	2609.14	0.0806642	0.385926	0.999987	2558.33	-0.0723988	0.489351	0.998999	3595.67	-0.061144	0.545359	0.999548	6978	0.0731263	0.424174	0.84267
ENSMUSG00000006276	Eps15l1	7.34671	7.22961	7.44024	7.2724	7.3573	7.36893	6.99628	7.0628	6.94566	7.10211	6.99716	7.13123	6.84666	6.8497	6.89469	6.92393	6.99429	6.88208	7.05746	6.93779	7.01402	7.07403	6.8785	7.01918	7.30065	7.24204	7.3508	7.38966	7.48935	7.37201	8.11438	8.23001	8.16754	8.29973	8.18893	8.2169	7.33885	7.33288	7.00158	7.07683	6.84818	6.93764	7.00309	6.99057	7.29783	7.41701	8.17065	8.23518	162.715	-0.00761761	0.966495	0.999962	131.869	0.171255	0.426346	0.999778	119.106	0.176829	0.342062	0.999987	127.844	-0.0122556	0.950124	0.998999	164.607	0.264068	0.145563	0.999548	294.906	0.117614	0.41688	0.838155
ENSMUSG00000006281	Tep1	3.3663	3.30642	3.4044	3.28207	3.32086	3.36796	3.06738	2.90825	2.97549	3.02829	3.02107	2.9883	2.94274	2.8855	2.88426	2.94532	2.90561	2.86873	2.64335	2.66457	2.64425	2.64481	2.68308	2.69341	2.77624	2.78916	2.76044	2.76009	2.74913	2.87769	3.84427	3.8803	3.83349	3.84184	3.87925	3.80219	3.35904	3.32363	2.98371	3.01255	2.91412	2.91173	2.65072	2.67377	2.77528	2.79564	3.85268	3.84109	10.6942	-0.477672	0.42239	0.999962	8.68379	0.385283	0.628234	0.999778	7.76443	0.0618694	0.928443	0.999987	6.32675	0.456574	0.535375	0.998999	6.58393	0.458159	0.568123	0.999548	14.3214	-0.132881	0.801658	0.967154
ENSMUSG00000006288	Ttc5	5.40074	5.37851	5.30669	5.42841	5.43541	5.39628	4.94147	5.00197	5.01134	4.9528	5.1042	5.03266	5.25342	5.0707	5.05014	5.17215	5.06429	5.20303	5.41665	5.28566	5.30017	5.25522	5.25237	5.31353	5.347	5.25308	5.29224	5.23048	5.2978	5.33129	6.46886	6.41741	6.64461	6.43911	6.45618	6.57609	5.36198	5.42003	4.98493	5.02989	5.16206	5.09553	5.33416	5.27371	5.29744	5.28652	6.51029	6.49046	41.4771	0.25254	0.399796	0.999962	32.6829	0.198515	0.614578	0.999778	36.4025	0.114064	0.745167	0.999987	39.7558	-0.249961	0.42484	0.998999	38.7287	-0.0454763	0.888358	0.999548	91.4083	-0.0689924	0.776761	0.959607
ENSMUSG00000006289	Osgep	5.40192	5.41674	5.48109	5.37806	5.42548	5.32173	5.02541	5.03823	5.07489	4.91678	4.9435	4.94109	4.82518	4.94178	4.87499	4.87828	4.92556	4.89455	5.19148	5.04583	5.20638	5.20708	5.05574	5.15448	5.35384	5.43914	5.36987	5.24367	5.34305	5.28353	6.19276	6.34201	6.22112	6.13958	6.19079	6.26495	5.43325	5.37509	5.04618	4.93379	4.88348	4.89294	5.1479	5.1391	5.38762	5.29008	6.25196	6.19844	42.9502	-0.245935	0.407481	0.999962	31.0242	-0.535853	0.183718	0.999778	29.163	0.0955017	0.786265	0.999987	35.3875	-0.0342656	0.920855	0.998999	40.6891	-0.449269	0.157818	0.999548	75.152	-0.189642	0.449873	0.856321
ENSMUSG00000006299	Aamp	8.60633	8.67535	8.53189	8.56115	8.67371	8.47847	8.44335	8.35011	8.15166	8.21653	8.0553	8.21506	8.2898	8.35857	8.30275	8.4261	8.23429	8.34764	8.34141	8.25001	8.31566	8.24321	8.30826	8.16073	8.59604	8.53339	8.59864	8.62802	8.57341	8.44216	9.54413	9.5689	9.49404	9.44524	9.53835	9.52196	8.60452	8.57111	8.31504	8.1623	8.32418	8.32105	8.30236	8.2374	8.57602	8.54786	9.53569	9.50185	385.433	-0.0592589	0.67975	0.999962	303.038	-0.241198	0.180824	0.999778	321.353	0.0335403	0.806412	0.999987	309.737	-0.115904	0.417326	0.998999	379.254	-0.0562848	0.699006	0.999548	734.155	-0.05264	0.63593	0.926634
ENSMUSG00000006301	Tmbim1	NA	NA	NA	NA	NA	NA	NA	NA	NA	NA	NA	NA	NA	NA	NA	NA	NA	NA	NA	NA	NA	NA	NA	NA	NA	NA	NA	NA	NA	NA	2.98184	2.97509	2.98199	3.05374	3.00342	3.00926	NA	NA	NA	NA	NA	NA	NA	NA	NA	NA	2.97964	3.02214	NA	NA	NA	NA	NA	NA	NA	NA	NA	NA	NA	NA	NA	NA	NA	NA	NA	NA	NA	NA	7.95215	0.910318	0.199538	NA
ENSMUSG00000006304	Arpc2	10.7729	10.8191	10.922	10.8882	10.8961	10.7371	10.6365	10.677	10.6761	10.7802	10.4973	10.4571	10.4444	10.6217	10.5044	10.3797	10.3326	10.3685	10.4174	10.3672	10.3805	10.4624	10.2263	10.0816	10.7219	10.8422	10.7884	10.9203	10.8538	10.9054	11.6653	11.8552	11.5916	11.9294	11.9378	11.9225	10.838	10.8404	10.6632	10.5782	10.533	10.4056	10.3884	10.2568	10.7842	10.8932	11.704	11.9299	1836.25	0.00619727	0.956949	0.999962	1582.04	-0.106448	0.427427	0.999778	1396.78	-0.240527	0.0155725	0.999987	1290.05	-0.175174	0.19769	0.998999	1835.55	0.164037	0.130898	0.999548	3635.05	0.304187	0.00472488	0.0961961
ENSMUSG00000006307	Kmt2b	5.35343	5.31246	5.33173	5.40463	5.37921	5.27529	5.31622	5.19015	5.13522	5.33083	5.45318	5.15255	5.09263	5.15386	5.26124	5.28385	5.14327	5.16601	5.19942	5.22149	4.97499	5.25513	5.11706	5.15035	5.50075	5.52632	5.45326	5.46768	5.51454	5.58452	6.51872	6.52151	6.56123	6.55424	6.51086	6.52408	5.33254	5.35304	5.21386	5.31218	5.12325	5.22945	5.13197	5.17418	5.49344	5.52225	6.53382	6.52973	40.584	0.101905	0.739592	0.999962	41.4755	0.387601	0.326369	0.999778	36.0206	0.139176	0.681613	0.999987	36.0621	0.17877	0.623765	0.998999	45.2345	0.141591	0.638521	0.999548	92.5605	-0.0121478	0.95524	0.991677
ENSMUSG00000006315	Tmem147	6.72605	6.56656	6.44793	6.61445	6.61879	6.46908	6.20558	6.20924	6.3371	6.239	6.13623	6.30364	6.28996	6.27487	6.30961	6.3171	6.1819	6.33631	6.36089	6.39218	6.54243	6.35526	6.46602	6.39584	6.56726	6.68382	6.85219	6.81062	6.80659	6.79858	7.61766	7.69662	7.7513	7.61859	7.66172	7.66455	6.58018	6.56744	6.25064	6.22629	6.28241	6.26953	6.43183	6.40571	6.70109	6.80526	7.68853	7.64828	95.4627	-0.0490422	0.833936	0.999962	74.7082	-0.0477054	0.864209	0.999778	78.3216	-0.035984	0.873984	0.999987	85.8643	-0.0864571	0.705023	0.998999	108.95	0.262647	0.249431	0.999548	203.714	-0.0885906	0.583827	0.908168
ENSMUSG00000006333	Rps9	7.84846	7.81923	7.88795	7.88519	7.857	7.83612	7.74965	7.73422	7.70828	7.87827	7.92055	7.83109	7.67977	7.71835	7.5238	7.70056	7.63295	7.61532	7.63854	7.53649	7.57485	7.63018	7.65456	7.26027	7.93494	8.08938	7.99463	7.95254	7.9913	7.9339	8.81223	8.99022	9.04196	8.96974	8.98282	8.97205	7.85188	7.85943	7.73072	7.87664	7.69906	7.61911	7.5833	7.515	8.00632	7.95925	8.94814	8.97487	231.896	0.0184365	0.902416	0.999962	225.717	0.24782	0.153653	0.999778	200.703	0.013616	0.932295	0.999987	190.353	-0.116057	0.565665	0.998999	253.75	-0.0920337	0.559185	0.999548	499.444	0.0348323	0.790916	0.963389
ENSMUSG00000006335	Tfpt	5.58616	5.48191	5.4751	5.44314	5.47043	5.37349	5.05714	4.95517	4.88865	4.97614	4.73402	4.98019	4.94473	5.05934	5.0227	5.03819	4.99227	5.10601	5.04609	4.99975	4.98393	4.93959	5.01114	4.97458	4.95416	4.82911	4.99336	4.87325	4.91494	4.92099	6.12703	6.20794	6.20276	6.20233	6.1684	6.28828	5.51439	5.42902	4.96699	4.89678	5.00204	5.01772	5.00992	4.9751	4.92555	4.90306	6.17924	6.21967	44.9025	-0.364621	0.213163	0.999962	29.7364	-0.307559	0.515652	0.999778	32.1708	0.19156	0.578219	0.999987	32.1176	-0.174144	0.605548	0.998999	29.895	-0.141724	0.705134	0.999548	73.616	0.133691	0.589072	0.909682
ENSMUSG00000006342	Susd2	2.97591	2.97773	2.86786	2.97186	2.89387	2.87948	3.38493	3.27923	3.28407	3.24458	3.48976	3.37587	2.93009	2.83999	2.90293	2.91617	2.91748	2.84574	3.08483	3.14882	3.09027	3.09362	3.12546	3.21894	3.74476	3.69147	3.73631	3.74419	3.69399	3.68849	3.87441	3.84102	4.03273	3.84138	3.84745	3.84082	2.9405	2.91507	3.31608	3.37007	2.88504	2.91219	3.10797	3.14601	3.72418	3.70889	3.91606	3.84322	7.48249	-0.451517	0.549916	0.999962	11.2193	0.626324	0.403913	0.999778	7.76629	0.0420425	0.953498	0.999987	8.5573	0.573811	0.393885	0.998999	13.2886	-0.192005	0.71688	0.999548	15.1973	-0.87759	0.11776	0.547711
ENSMUSG00000006356	Crip2	7.09045	7.11636	6.97903	7.17001	7.09497	7.20371	6.84591	6.69368	6.72962	6.80917	6.94776	6.97433	6.9405	6.81336	6.77717	6.9028	6.87105	6.99197	6.7044	6.5329	6.79655	6.57817	6.72668	6.68464	7.17355	7.1251	7.08639	7.10047	7.12837	7.04043	8.05757	7.87185	8.11565	8.04385	8.1422	7.87144	7.06194	7.15623	6.7564	6.91042	6.87693	6.85034	6.67795	6.66316	7.12835	7.08976	8.01502	8.01916	137.673	0.210499	0.262371	0.999962	115.867	0.356264	0.120084	0.999778	118.921	0.20507	0.289108	0.999987	102.744	-0.0476379	0.831818	0.998999	138.351	-0.0998574	0.597446	0.999548	260.816	0.0142786	0.935534	0.988602
ENSMUSG00000006362	Cbfa2t3	5.32839	5.36379	5.18843	5.28509	5.29466	5.13179	4.43197	4.23654	4.26659	4.40485	4.19441	4.21076	5.10673	4.88818	5.04587	5.03103	5.02438	5.11407	4.85942	4.76581	4.95492	4.97903	4.9321	4.89462	5.17912	5.18791	5.07603	5.16742	5.34558	5.16437	6.1044	6.47964	6.03153	6.29279	6.34236	6.23777	5.29354	5.23718	4.3117	4.27001	4.99745	5.03376	4.86005	4.93525	5.14769	5.22579	6.20519	6.29097	38.4458	-0.268821	0.424948	0.999962	20.1679	-0.280115	0.615046	0.999778	33.8165	0.231969	0.522755	0.999987	30.1314	0.379366	0.306406	0.998999	36.8073	0.403486	0.255943	0.999548	76.9483	0.224363	0.488369	0.87302
ENSMUSG00000006369	Fbln1	3.09573	3.1349	3.08575	3.11109	3.08142	3.12041	2.79537	2.86144	2.80493	2.80883	2.79415	2.86791	3.27572	3.29406	3.2728	3.30775	3.30727	3.24616	3.48975	3.43705	3.47611	3.43316	3.49044	3.57225	3.40386	3.45259	3.4945	3.50133	3.60269	3.46735	4.38655	4.46564	4.51013	4.36124	4.40404	4.39313	3.10546	3.10431	2.82058	2.82363	3.28489	3.29594	3.46764	3.49862	3.45032	3.52379	4.45411	4.38614	8.50837	-0.0319261	0.959497	0.999962	6.69371	0.0753307	0.929232	0.999778	9.63031	0.101003	0.865321	0.999987	11.1842	0.386995	0.507839	0.998999	11.5793	1.0169	0.106154	0.999548	21.5986	-0.582778	0.185397	0.651506
ENSMUSG00000006373	Pgrmc1	9.44033	9.26391	9.18074	9.28253	9.31149	9.12305	8.68475	8.80341	8.54667	8.5285	8.9352	8.67771	9.1415	8.91454	8.91137	8.97519	8.9498	9.1726	9.1558	8.92809	9.31793	9.08195	9.23957	9.33535	9.24807	9.09517	9.04398	9.15241	9.20429	8.85072	9.9813	10.0767	10.0765	9.93935	9.92311	9.93391	9.29499	9.23902	8.67828	8.71381	9.02802	8.94545	9.13394	9.21896	9.12907	9.06914	10.0449	9.93212	619.044	-0.0963399	0.497013	0.999962	419.661	0.0576319	0.745647	0.999778	519.793	0.0750132	0.58681	0.999987	583.94	0.12335	0.43962	0.998999	553.908	-0.0944704	0.569255	0.999548	1017.92	-0.170454	0.0985194	0.508947
ENSMUSG00000006378	Gcat	4.29156	4.21056	4.15058	4.22601	4.18776	4.20158	4.27798	4.18541	4.1705	4.11195	4.32768	4.29678	4.29215	4.23086	4.24183	4.26807	4.25443	4.20927	4.26045	4.19299	4.27232	4.18479	4.25885	4.20581	4.66739	4.57217	4.71703	4.63571	4.64368	4.70017	5.48538	5.48689	5.46108	5.40532	5.42877	5.44488	4.21757	4.20512	4.2113	4.24547	4.2615	4.25478	4.24192	4.21648	4.6522	4.65985	5.47778	5.42632	18.4324	-0.120228	0.787321	0.999962	19.2494	0.262217	0.628329	0.999778	19.3454	-0.0831116	0.844701	0.999987	19.0281	-0.198094	0.650569	0.998999	24.9165	0.0458808	0.910176	0.999548	43.9642	-0.248673	0.409074	0.833897
ENSMUSG00000006392	Med8	5.51033	5.46044	5.52781	5.40056	5.42076	5.44992	4.94683	5.12444	5.08432	5.00805	5.09025	5.02898	5.20954	5.13769	5.07582	5.1277	5.10752	5.27546	5.10675	4.98566	5.12544	4.99832	5.11086	5.07308	5.24081	5.15281	5.31462	5.30315	5.1876	5.29571	6.14674	6.22417	6.17258	6.15896	6.20579	6.25453	5.49953	5.42375	5.05186	5.04242	5.17362	5.10368	5.07261	5.06075	5.23608	5.26215	6.18117	6.20643	44.7821	-0.319282	0.26445	0.999962	33.1094	-0.0684027	0.864894	0.999778	36.3411	0.163463	0.628576	0.999987	33.9203	-0.0616308	0.857303	0.998999	38.1301	0.120459	0.723421	0.999548	73.2349	0.081958	0.737597	0.950231
ENSMUSG00000006403	Adamts4	NA	NA	NA	NA	NA	NA	NA	NA	NA	NA	NA	NA	NA	NA	NA	NA	NA	NA	1.58651	1.63737	1.58425	1.57698	1.63993	1.59246	NA	NA	NA	NA	NA	NA	2.17328	2.16799	2.16395	2.10708	2.13744	2.16256	NA	NA	NA	NA	NA	NA	1.60271	1.60312	NA	NA	2.16841	2.1357	NA	NA	NA	NA	NA	NA	NA	NA	NA	NA	NA	NA	3.15952	0.00387075	0.997194	0.999287	NA	NA	NA	NA	4.58909	-1.19003	0.2312	NA
ENSMUSG00000006411	Nectin4	2.77732	2.75243	2.7321	2.83067	2.80355	2.72062	2.62481	2.61096	2.55112	2.60372	2.64724	2.61319	2.81607	2.82221	2.77883	2.79963	2.8108	2.8035	2.83473	2.82425	2.81401	2.85048	2.84524	2.82151	2.56251	2.5568	2.5506	2.49598	2.55006	2.54586	4.03601	3.99027	4.03784	4.0107	3.92115	4.06008	2.75395	2.78495	2.59563	2.62138	2.81914	2.79642	2.82433	2.83908	2.55664	2.53063	4.02137	3.99731	6.60996	0.66304	0.394575	0.999962	6.52173	0.459929	0.593556	0.999778	7.02992	-0.0248662	0.971126	0.999987	7.21844	0.258853	0.705268	0.998999	5.64966	-0.606847	0.460799	0.999548	16.4631	-0.244862	0.64264	0.927249
ENSMUSG00000006412	Pfdn2	7.24705	7.12925	7.05286	7.07263	7.13137	7.07415	6.37399	6.29206	6.23857	6.21593	6.2676	6.13403	6.56936	6.53558	6.52704	6.53528	6.39682	6.72778	6.81427	6.61616	6.71533	6.66678	6.71971	6.90931	6.80975	6.9002	6.75764	6.62497	6.70377	6.50787	7.80986	7.84076	7.82516	7.90581	7.71283	7.85333	7.14305	7.09272	6.30154	6.20585	6.55247	6.48638	6.71525	6.76527	6.82253	6.6122	7.82526	7.82399	139.192	-0.127027	0.496274	0.999962	76.7798	-0.274741	0.315542	0.999778	94.7265	0.047069	0.840159	0.999987	107.568	0.14062	0.52702	0.998999	107.188	-0.569306	0.0104934	0.999548	227.218	0.00122613	0.993953	0.998738
ENSMUSG00000006418	Rnf114	4.94516	4.94284	4.93973	4.98893	4.9955	5.01823	4.74463	4.77233	4.72543	4.89617	4.79666	4.62185	4.94773	4.88131	4.72023	4.78318	4.82324	4.86663	4.54627	4.4242	4.55421	4.48821	4.52241	4.54203	4.75375	4.69169	4.65818	4.73674	4.75772	4.76215	5.81222	5.79421	5.64776	5.75733	5.69737	5.72858	4.94258	5.00089	4.74746	4.77156	4.91452	4.77555	4.50823	4.51755	4.70121	4.75221	5.7514	5.72776	31.1203	0.324535	0.335969	0.999962	28.6751	0.126542	0.781528	0.999778	29.5528	-0.171131	0.657503	0.999987	23.0162	0.0566796	0.889313	0.998999	26.3571	0.320871	0.403452	0.999548	53.7286	-0.107713	0.711848	0.944683
ENSMUSG00000006423	C330007P06Rik	3.36862	3.34149	3.34134	3.37256	3.32887	3.39056	2.70912	2.63867	2.6316	2.59402	2.5748	2.59899	2.72254	2.76666	2.78156	2.70937	2.7939	2.75563	3.06549	2.98486	2.98481	2.9646	3.0188	3.06698	2.96629	2.91882	2.96618	2.88784	2.96536	2.90401	3.89294	3.82599	3.83978	3.82599	3.83853	3.90023	3.35048	3.364	2.6598	2.58927	2.7446	2.76161	3.01172	3.01679	2.95043	2.91907	3.8529	3.85492	10.2224	0.188776	0.744915	0.999962	5.74374	-1.49402	0.135333	0.999778	6.56056	-0.0835029	0.912039	0.999987	8.22814	0.0930874	0.892326	0.998999	7.53237	-0.586689	0.416127	0.999548	14.6851	0.0255178	0.961521	0.99255
ENSMUSG00000006435	Neurl1a	6.44044	6.37215	6.36093	6.34574	6.35546	6.22677	5.8199	5.83968	5.70292	5.71826	5.51288	5.68687	6.25247	6.12439	6.14768	6.18132	6.22091	6.15304	6.20962	6.08133	6.12433	6.158	6.30406	6.28962	6.40285	6.40389	6.41153	6.57113	6.53252	6.43754	7.17612	7.46252	7.37852	7.2771	7.34876	7.34276	6.39117	6.30932	5.7875	5.63934	6.18843	6.1833	6.13843	6.25056	6.40609	6.51373	7.33905	7.32287	82.1586	-0.239592	0.289837	0.999962	51.4573	-0.478695	0.163654	0.999778	73.1505	0.0445542	0.847257	0.999987	74.0612	0.335998	0.164007	0.998999	88.8972	0.308745	0.175084	0.999548	161.547	-0.0557832	0.775044	0.959607
ENSMUSG00000006442	Srm	6.78919	6.76993	6.85993	6.87434	6.91902	6.93694	6.84477	6.57927	6.65759	6.76587	6.40405	6.66353	6.49809	6.53756	6.65451	6.55475	6.66827	6.51947	6.55164	6.5442	6.35464	6.44189	6.54322	6.36696	7.04571	7.062	7.20313	7.29684	7.02719	7.12916	7.74233	7.77306	7.84856	7.83713	7.9861	7.90957	6.80635	6.9101	6.69388	6.61115	6.51782	6.62584	6.48349	6.45069	7.10361	7.15106	7.78798	7.91093	116.108	0.269802	0.164273	0.999962	100.882	-0.167292	0.544521	0.999778	94.9782	0.0451671	0.832993	0.999987	89.6577	-0.0969849	0.677706	0.998999	141.468	0.11198	0.594507	0.999548	231.278	0.247723	0.119455	0.549959
ENSMUSG00000006456	Rbm14	5.82655	5.92359	5.83193	5.94708	5.88163	5.93118	5.7216	5.70703	5.64774	5.62569	5.85361	5.60874	5.89249	5.87939	5.86487	5.93722	5.83602	5.92923	5.89559	5.96373	5.81037	5.76031	5.89132	5.81742	5.96788	6.20769	6.12107	6.16152	6.00541	6.14222	7.26006	7.21036	7.1859	7.16758	7.39092	7.08481	5.86069	5.91996	5.69213	5.69601	5.88594	5.87937	5.8899	5.82302	6.09888	6.10305	7.21877	7.21444	58.9464	0.202204	0.434284	0.999962	53.2458	0.00387838	0.990664	0.999778	59.4219	0.0841906	0.736844	0.999987	58.4555	-0.23342	0.382211	0.998999	69.6856	0.0124696	0.963827	0.999548	149.529	0.0111839	0.956751	0.991736
ENSMUSG00000006457	Actn3	1.64912	1.60145	1.59184	1.60014	1.60833	1.64848	NA	NA	NA	NA	NA	NA	NA	NA	NA	NA	NA	NA	NA	NA	NA	NA	NA	NA	1.67606	1.69358	1.63594	1.64258	1.70275	1.66422	NA	NA	NA	NA	NA	NA	1.61414	1.61898	NA	NA	NA	NA	NA	NA	1.66853	1.66985	NA	NA	3.011	0.203596	0.854466	0.999962	NA	NA	NA	NA	NA	NA	NA	NA	NA	NA	NA	NA	3.15256	0.0549559	0.962829	0.999548	NA	NA	NA	NA
ENSMUSG00000006463	Zdhhc24	NA	NA	NA	NA	NA	NA	1.84042	1.92417	1.88114	1.96064	1.85915	1.87835	NA	NA	NA	NA	NA	NA	2.10342	2.06213	2.11505	2.05711	2.11114	2.06637	2.35458	2.39995	2.35599	2.35644	2.34402	2.30345	3.37147	3.45496	3.38007	3.41028	3.47059	3.37805	NA	NA	1.88191	1.89938	NA	NA	2.09353	2.07821	2.37017	2.33464	3.40217	3.41964	NA	NA	NA	NA	3.84946	0.513089	0.676277	0.999778	NA	NA	NA	NA	4.43101	-0.452149	0.619796	0.998999	5.41442	-1.01812	0.238519	0.999548	10.475	0.270852	0.677339	NA
ENSMUSG00000006464	Bbs1	5.23674	5.34022	5.1974	5.21947	5.27818	5.19126	4.71153	4.82087	4.76191	4.70005	4.64459	4.76103	5.25763	5.17284	5.21982	5.09629	5.19494	5.07351	5.00796	5.02738	4.99606	4.94118	5.03209	5.1024	5.10967	5.11089	5.13842	5.08373	5.12758	5.2187	6.02037	6.11642	6.19702	6.02963	6.20349	6.15964	5.25812	5.22963	4.76477	4.70189	5.21524	5.17035	5.01047	5.02522	5.11966	5.14334	6.11127	6.13092	37.7019	-0.148561	0.641528	0.999962	25.5975	-0.317163	0.484119	0.999778	36.8796	-0.475573	0.140226	0.999987	32.39	0.0872497	0.800304	0.998999	34.6629	0.145675	0.669645	0.999548	69.8815	0.0673543	0.803018	0.967641
ENSMUSG00000006471	Ndor1	NA	NA	NA	NA	NA	NA	NA	NA	NA	NA	NA	NA	NA	NA	NA	NA	NA	NA	NA	NA	NA	NA	NA	NA	2.04678	2.04922	2.01364	2.03025	2.00212	2.05772	3.33451	3.30487	3.37585	3.28389	3.31548	3.33527	NA	NA	NA	NA	NA	NA	NA	NA	2.03655	2.03003	3.33841	3.31155	NA	NA	NA	NA	NA	NA	NA	NA	NA	NA	NA	NA	NA	NA	NA	NA	4.02233	-0.200776	0.836515	0.999548	10.2053	-0.446012	0.479206	NA
ENSMUSG00000006476	Nsmf	9.23713	9.13323	9.10942	9.23925	9.23513	8.85189	8.5991	8.24119	8.34168	8.27906	8.17482	8.13845	8.80796	8.84154	8.54814	8.54819	8.57334	8.78425	8.412	8.46565	8.55591	8.68495	8.83897	8.73917	8.88084	8.90908	8.6812	9.0157	8.89535	8.63546	9.66836	9.87506	9.86114	9.87367	9.88546	10.0345	9.15993	9.10876	8.39399	8.19744	8.82475	8.55656	8.47785	8.75436	8.82371	8.84884	9.80152	9.93122	567.026	-0.0632144	0.699145	0.999962	317.269	-0.331419	0.071585	0.999778	415.482	-0.166403	0.274913	0.999987	397.123	0.450324	0.00112437	0.4084	462.884	0.0484205	0.781116	0.999548	937.839	0.190016	0.123157	0.557759
ENSMUSG00000006494	Pdk1	6.75096	6.96557	6.95662	6.91719	6.92928	6.89784	6.55137	6.6641	6.69766	6.56987	6.49894	6.70967	6.59235	6.53829	6.7024	6.62692	6.65095	6.62162	6.22191	6.4503	6.31172	6.43448	6.46631	6.38753	7.2781	7.26536	7.37733	7.17693	7.13258	7.31122	8.06285	7.82671	7.90071	8.04357	7.99259	7.89367	6.89105	6.91477	6.63771	6.59283	6.56532	6.66009	6.32798	6.42944	7.30693	7.20691	7.93009	7.97661	120.093	0.049808	0.806018	0.999962	96.8844	-0.0806897	0.751632	0.999778	98.6347	0.0573784	0.779529	0.999987	83.6325	0.257158	0.275182	0.998999	153.156	-0.215958	0.264196	0.999548	249.054	0.0917572	0.580171	0.907404
ENSMUSG00000006498	Ptbp1	2.53078	2.45371	2.5026	2.5105	2.50394	2.49144	2.12925	2.18712	2.18715	2.16463	2.11808	2.1392	2.72295	2.77462	2.71686	2.74588	2.75637	2.72207	2.25653	2.29146	2.24969	2.29104	2.32601	2.33457	2.72145	2.69225	2.77712	2.83823	2.78747	2.72481	3.96983	3.94602	3.9653	3.95193	3.97556	3.95243	2.4957	2.50196	2.16784	2.14064	2.74879	2.7397	2.26589	2.31721	2.73027	2.7835	3.96038	3.95998	5.75701	0.149534	0.850297	0.999962	4.13713	-0.752169	0.496693	0.999778	6.49116	0.0580601	0.936174	0.999987	4.92104	1.35329	0.126004	0.998999	7.22829	1.14612	0.167369	0.999548	15.5888	-0.00102774	0.998338	0.999445
ENSMUSG00000006517	Mvd	4.70274	4.71817	4.72486	4.71318	4.67651	4.71378	4.09086	4.0257	3.99983	4.02061	3.88947	4.0657	4.40827	4.35477	4.30096	4.31503	4.48079	4.49381	4.69832	4.5526	4.69774	4.57969	4.7198	4.63201	4.72109	4.78178	4.70706	4.63121	4.80226	4.72778	5.66989	5.77244	5.5563	5.60903	5.68084	5.68287	4.71526	4.70116	4.0388	3.99193	4.38152	4.36559	4.64955	4.64383	4.73664	4.72041	5.66621	5.65758	26.2895	-0.0886102	0.806829	0.999962	15.3643	-0.340675	0.582424	0.999778	21.3618	0.632979	0.163994	0.999987	25.6736	-0.0414642	0.917947	0.998999	26.4033	-0.0837084	0.835602	0.999548	50.8426	-0.0550244	0.858893	0.976808
ENSMUSG00000006522	Itih3	NA	NA	NA	NA	NA	NA	NA	NA	NA	NA	NA	NA	NA	NA	NA	NA	NA	NA	NA	NA	NA	NA	NA	NA	NA	NA	NA	NA	NA	NA	2.82649	2.83528	2.90829	2.83982	2.87937	2.88688	NA	NA	NA	NA	NA	NA	NA	NA	NA	NA	2.85669	2.86869	NA	NA	NA	NA	NA	NA	NA	NA	NA	NA	NA	NA	NA	NA	NA	NA	NA	NA	NA	NA	7.31871	0.257097	0.738689	NA
ENSMUSG00000006526	Stimate	3.65895	3.6832	3.7494	3.76459	3.69184	3.71318	3.53212	3.4937	3.58816	3.67057	3.46059	3.59081	3.58322	3.58668	3.55574	3.53799	3.61576	3.58414	3.44689	3.4144	3.45312	3.36727	3.47801	3.46108	3.6907	3.70163	3.69055	3.68599	3.71999	3.71209	4.78723	4.7278	4.70195	4.6302	4.71471	4.67904	3.69718	3.7232	3.53799	3.57399	3.58495	3.56983	3.43814	3.43545	3.69429	3.70602	4.73899	4.67465	13.2976	0.30127	0.56776	0.999962	11.8012	0.384993	0.579753	0.999778	11.9669	0.0585193	0.913356	0.999987	11.0103	-0.0234335	0.968025	0.998999	12.9251	0.143411	0.785021	0.999548	26.4581	-0.455529	0.251701	0.719791
ENSMUSG00000006527	Sfmbt1	6.91221	6.86906	6.75956	6.90176	6.97547	6.80009	6.54979	6.44219	6.47381	6.33529	6.40983	6.36468	6.58415	6.4504	6.59722	6.52434	6.53471	6.40821	6.42724	6.48296	6.41556	6.47864	6.34563	6.48891	6.78201	6.77978	6.67576	6.65966	6.61234	6.85998	7.68877	7.81012	7.77072	7.89819	7.88945	7.85734	6.84694	6.89244	6.48859	6.36993	6.51727	6.55209	6.44192	6.43773	6.74585	6.71066	7.75654	7.88166	116.66	0.111825	0.585163	0.999962	85.9204	-0.300238	0.241281	0.999778	92.483	-0.147391	0.496146	0.999987	86.5247	0.00149594	0.994628	0.999287	105.957	-0.0695352	0.764048	0.999548	226.107	0.247792	0.111698	0.535174
ENSMUSG00000006567	Atp7b	NA	NA	NA	NA	NA	NA	NA	NA	NA	NA	NA	NA	NA	NA	NA	NA	NA	NA	NA	NA	NA	NA	NA	NA	NA	NA	NA	NA	NA	NA	1.95744	1.96558	1.97408	2.01744	1.99096	1.96325	NA	NA	NA	NA	NA	NA	NA	NA	NA	NA	1.9657	1.99055	NA	NA	NA	NA	NA	NA	NA	NA	NA	NA	NA	NA	NA	NA	NA	NA	NA	NA	NA	NA	3.8551	1.06342	0.305401	NA
ENSMUSG00000006575	Rundc3a	8.23308	8.25282	8.11824	8.1078	8.2094	8.0351	7.81625	7.70182	7.76689	7.62363	7.89685	7.61065	7.96739	7.86985	7.94104	7.89199	7.77485	8.04362	7.71652	7.90878	7.75038	7.88378	8.07509	7.89842	8.16649	8.21252	8.12349	8.1307	8.06562	8.11728	9.13469	9.1351	9.23319	9.05752	9.20134	9.12315	8.20138	8.11743	7.76165	7.71038	7.91862	7.86929	7.79189	7.95243	8.1675	8.10454	9.16766	9.12734	286.767	-0.158629	0.296337	0.999962	215.294	-0.0992215	0.608805	0.999778	242.932	-0.0326114	0.836711	0.999987	236.475	0.286613	0.0874183	0.998999	281.797	-0.11979	0.42074	0.999548	568.07	-0.0635044	0.604756	0.915244
ENSMUSG00000006576	Slc4a3	6.90801	6.87209	6.67532	6.72517	6.77612	6.93951	6.66325	6.57617	6.49859	6.66324	6.54092	6.79065	6.31198	6.20368	6.23377	6.37996	6.37002	6.38947	6.30623	6.38714	6.23438	6.27983	6.2775	6.37665	6.77262	6.64542	6.85535	6.81688	6.69124	6.72394	7.47541	7.36819	7.3562	7.14257	7.13973	7.13638	6.81848	6.8136	6.57934	6.66494	6.25783	6.32792	6.30925	6.31133	6.7578	6.74402	7.39993	7.13956	112.864	-0.0225781	0.918711	0.999962	98.8559	0.240249	0.340913	0.999778	79.9616	0.413368	0.0599948	0.999987	79.3145	0.00984607	0.96629	0.998999	108.287	-0.0525086	0.811179	0.999548	157.088	-0.607935	0.00065791	0.0272028
ENSMUSG00000006586	Runx1t1	7.02934	7.15444	7.10893	7.10967	7.25159	7.19703	6.92071	6.89726	6.89388	7.04985	6.78189	6.90734	6.7312	6.73427	6.80665	6.72137	6.76391	6.77048	6.84578	6.77468	6.61596	6.71266	6.62785	6.75846	7.33043	7.24194	7.31639	7.39775	7.27157	7.21683	8.0953	8.03089	7.87935	7.8755	7.74954	7.87594	7.09757	7.18609	6.90395	6.91302	6.73273	6.76397	6.74547	6.69966	7.29625	7.29538	8.00185	7.83366	141.115	0.207331	0.267395	0.999962	120.456	0.0339236	0.881434	0.999778	107.975	-0.0172272	0.92835	0.999987	106.069	-0.105532	0.625189	0.998999	158.057	-0.0131958	0.943968	0.999548	244.261	-0.334989	0.0410465	0.333731
ENSMUSG00000006589	Aprt	5.83714	5.71427	5.67216	5.78182	5.78225	5.70195	5.50074	5.53302	5.52502	5.59707	5.70258	5.61614	5.70086	5.66781	5.6959	5.75499	5.73122	5.59868	5.68831	5.70043	5.85619	5.83761	5.66969	5.60977	5.9991	6.18325	6.04384	6.1429	6.06129	6.10346	7.02907	7.1431	7.12251	7.50202	7.54576	7.18029	5.74119	5.75534	5.51959	5.6386	5.68433	5.72737	5.74831	5.70569	6.0754	6.10255	7.09822	7.40936	53.6156	0.0450201	0.870205	0.999962	49.2014	0.399892	0.21366	0.999778	51.8227	0.0403126	0.88289	0.999987	53.2771	-0.149597	0.613502	0.998999	68.8392	0.0888896	0.732067	0.999548	155.855	0.752975	0.000518079	0.02236
ENSMUSG00000006599	Gtf2h1	6.35035	6.48431	6.4338	6.29795	6.32843	6.40391	6.25581	6.01526	6.13857	6.29876	6.08643	6.05459	5.821	5.95848	5.99046	5.95017	5.94564	5.92064	5.75281	5.67519	5.74165	5.67832	5.77501	5.75556	6.40014	6.37767	6.40789	6.31883	6.43366	6.45179	7.29635	7.23793	7.07546	7.2422	7.14985	7.24579	6.42282	6.34343	6.13655	6.14659	5.88974	5.96209	5.72322	5.7363	6.39523	6.40143	7.20325	7.21261	84.1198	-0.238026	0.288414	0.999962	72.1242	0.0243128	0.935626	0.999778	60.4	0.0356697	0.888769	0.999987	53.3528	0.047729	0.859683	0.998999	83.949	0.0335684	0.884436	0.999548	148.553	0.0149507	0.93874	0.989189
ENSMUSG00000006611	Hfe	NA	NA	NA	NA	NA	NA	2.12255	2.08348	2.10203	2.14557	2.22029	2.12478	NA	NA	NA	NA	NA	NA	NA	NA	NA	NA	NA	NA	1.76696	1.80324	1.77902	1.76748	1.80126	1.76676	3.10059	3.03254	3.02326	3.0736	3.01533	3.02157	NA	NA	2.10269	2.16355	NA	NA	NA	NA	1.78307	1.7785	3.05213	3.03683	NA	NA	NA	NA	5.35397	1.40587	0.14914	0.999778	NA	NA	NA	NA	NA	NA	NA	NA	3.50875	-0.174877	0.863869	0.999548	8.41123	-0.299329	0.672965	NA
ENSMUSG00000006638	Abhd1	NA	NA	NA	NA	NA	NA	NA	NA	NA	NA	NA	NA	NA	NA	NA	NA	NA	NA	NA	NA	NA	NA	NA	NA	1.57173	1.62219	1.54743	1.58706	1.6069	1.54891	NA	NA	NA	NA	NA	NA	NA	NA	NA	NA	NA	NA	NA	NA	1.58045	1.58096	NA	NA	NA	NA	NA	NA	NA	NA	NA	NA	NA	NA	NA	NA	NA	NA	NA	NA	3.25122	0.0212003	0.985773	0.999548	NA	NA	NA	NA
ENSMUSG00000006641	Slc5a6	4.04072	4.07603	3.94835	4.07465	4.06455	4.03402	4.06696	3.96679	3.97046	4.16562	4.02862	4.0753	3.64542	3.5101	3.60344	3.66146	3.53923	3.62092	3.77215	3.75034	3.74106	3.76787	3.65525	3.78565	3.94485	3.84122	3.93312	3.94832	3.99034	3.87522	4.72691	4.81246	4.85026	4.76391	4.81507	4.72738	4.0217	4.05774	4.0014	4.08985	3.57776	3.60138	3.75451	3.73626	3.90639	3.93796	4.79654	4.76878	15.9185	0.315086	0.52117	0.999962	17.4766	0.668478	0.213036	0.999778	12.7128	0.260586	0.660239	0.999987	13.1583	-0.156425	0.77341	0.998999	15.3469	0.309479	0.560501	0.999548	27.5125	-0.194101	0.624221	0.921904
ENSMUSG00000006651	Aplp1	11.7981	11.6234	11.5715	11.7068	11.6347	11.5946	11.3854	11.4031	11.246	11.4543	11.4797	11.4683	11.4717	11.4107	11.2975	11.3793	11.345	11.3733	11.511	11.2994	11.4808	11.3122	11.4822	11.4679	11.6682	11.4814	11.6637	11.6559	11.7102	11.4029	12.4331	12.6693	12.4702	12.443	12.4922	12.4584	11.6643	11.6453	11.3448	11.4674	11.4412	11.3406	11.4304	11.4208	11.6044	11.5897	12.5242	12.4646	3233.03	-0.0331793	0.773083	0.999962	2721.28	0.158601	0.152428	0.999778	2668.19	-0.0393818	0.672075	0.999987	2759.52	-0.0148121	0.899111	0.998999	3116.34	-0.0166954	0.902856	0.999548	5785.82	-0.0882178	0.394853	0.827037
ENSMUSG00000006673	Qrich1	8.74476	8.79332	8.73463	8.91166	8.86811	8.68556	8.37414	8.54973	8.50474	8.24021	8.34652	8.40505	8.59575	8.54723	8.34036	8.47452	8.4637	8.49039	8.43812	8.33669	8.36458	8.482	8.47518	8.46531	8.97609	8.96508	8.97451	9.04942	9.01026	8.86681	9.81366	9.77736	9.73954	9.79022	9.66766	9.86214	8.75757	8.82178	8.47621	8.33059	8.57149	8.42619	8.37979	8.47416	8.97189	8.9755	9.77685	9.77334	443.43	0.115386	0.410384	0.999962	338.447	-0.227322	0.165235	0.999778	360.14	-0.035455	0.797056	0.999987	344.965	0.161687	0.228138	0.998999	504.217	0.0033079	0.980572	0.999548	877.906	-0.00276013	0.980857	0.995168
ENSMUSG00000006675	P4htm	8.41865	8.24396	8.20251	8.19114	8.18586	8.16521	7.78647	7.91787	7.65992	7.57704	7.72555	7.82951	7.89489	7.90672	7.92503	7.9895	7.90586	7.91338	8.10193	7.84339	7.95765	7.99976	7.89293	8.06956	8.26157	8.13889	8.27683	8.1282	8.27265	8.16002	8.89843	9.05049	9.05445	9.04064	9.05602	9.03221	8.28837	8.18074	7.78808	7.7107	7.90081	7.94013	7.96766	7.98742	8.22576	8.18695	9.00112	9.04296	302.793	-0.207955	0.162664	0.999962	215.268	-0.122255	0.543643	0.999778	242.552	0.052211	0.710995	0.999987	253.15	0.0436075	0.792053	0.998999	295.725	-0.0746739	0.629852	0.999548	520.352	0.0625342	0.61455	0.917849
ENSMUSG00000006676	Usp19	8.46244	8.42303	8.41583	8.50032	8.4934	8.32303	7.97417	7.99174	7.9007	7.9428	8.05788	7.88975	7.95307	8.13028	7.98888	8.04476	7.9899	8.15679	8.09766	8.13388	7.93749	8.10716	8.19251	8.25799	8.47169	8.47685	8.42987	8.46108	8.40784	8.38529	9.29474	9.29093	9.27781	9.10948	9.23024	9.22934	8.43377	8.43891	7.95554	7.96348	8.04167	8.00784	8.05634	8.18589	8.45947	8.41807	9.28783	9.18969	346.94	0.0145359	0.919204	0.999962	250.199	0.00182453	0.991611	0.999778	264.055	0.0627236	0.676038	0.999987	279.926	0.230949	0.137058	0.998999	347.514	-0.0792667	0.569632	0.999548	605.569	-0.154677	0.186694	0.653757
ENSMUSG00000006678	Pola1	4.30896	4.3012	4.21625	4.27429	4.24221	4.25828	4.00557	4.1365	4.13034	4.11696	4.20926	3.97197	4.19497	4.23197	4.24697	4.20932	4.24126	4.2824	3.9377	3.95725	3.99287	3.95778	3.95689	3.94492	4.68214	4.90253	4.86927	4.9129	4.89359	4.87929	5.45408	5.501	5.54449	5.50251	5.54189	5.46088	4.27547	4.25826	4.0908	4.09939	4.21347	4.23252	3.96261	3.9532	4.81798	4.89526	5.49986	5.50176	19.1081	-0.153557	0.719739	0.999962	18.3595	0.0662032	0.909812	0.999778	18.6198	0.165521	0.701303	0.999987	15.4985	-0.091059	0.846659	0.998999	29.8171	0.441053	0.280783	0.999548	45.216	0.0093188	0.97559	0.994613
ENSMUSG00000006699	Cdc42	10.0145	10.145	10.1582	10.1465	10.1374	10.3594	9.89722	9.98101	10.0818	9.91662	9.956	9.97776	9.65658	9.84181	9.85793	9.7042	9.78737	9.735	9.54053	9.68127	9.47551	9.57153	9.51489	9.44923	10.3039	10.3783	10.325	10.3379	10.3716	10.4065	11.097	10.9224	10.9503	11.2979	11.1102	11.0709	10.1059	10.2144	9.98669	9.95012	9.74919	9.78317	9.56577	9.51188	10.3358	10.372	10.9899	11.1597	1149.64	0.171168	0.181049	0.999962	1002.57	-0.0539433	0.668429	0.999778	870.619	-0.0749	0.49935	0.999987	745.823	-0.0867123	0.488936	0.998999	1309.32	0.0581481	0.594962	0.999548	2170.89	0.243117	0.0345953	0.304692
ENSMUSG00000006705	Pknox1	5.23606	5.27346	5.20321	5.2074	5.21666	5.17933	5.36208	5.22813	5.19285	5.35076	5.12842	5.18731	5.27593	5.1568	5.15516	5.13589	5.09535	5.07378	4.65489	4.81826	4.60289	4.67026	4.59946	4.75978	5.61348	5.55127	5.53564	5.45517	5.49284	5.66237	6.34238	6.27748	6.36994	6.4068	6.29445	6.28901	5.23758	5.20113	5.26102	5.22216	5.21637	5.1288	4.69202	4.6765	5.5668	5.53679	6.32994	6.33008	37.2531	-0.182599	0.554689	0.999962	38.1956	-0.151004	0.698761	0.999778	36.6536	-0.482955	0.133237	0.999987	25.464	-0.0978178	0.815883	0.998999	46.3442	-0.0988216	0.756754	0.999548	80.6749	0.00636267	0.978731	0.995162
ENSMUSG00000006711	D130043K22Rik	8.34813	8.11551	8.3555	8.22498	8.16816	8.16529	8.07192	7.8721	7.80167	8.03868	7.79248	7.99715	7.82877	7.81801	7.8105	7.8569	7.84998	7.83984	7.72788	7.68997	7.6925	7.70893	7.57916	7.83628	8.4639	8.31249	8.39179	8.29383	8.3151	8.28526	9.24696	9.25973	9.16355	9.07915	9.01249	9.2033	8.27305	8.18614	7.91523	7.94277	7.82339	7.83913	7.70345	7.70812	8.3894	8.29806	9.22341	9.09831	302.773	-0.163012	0.296204	0.999962	245.14	0.0631823	0.741351	0.999778	228.145	0.0591642	0.676152	0.999987	208.848	0.0305135	0.856479	0.998999	325.395	-0.175748	0.22803	0.999548	575.034	-0.200229	0.111421	0.534827
ENSMUSG00000006715	Gmnn	3.99566	4.00988	4.06669	4.05451	4.08389	4.11258	3.50297	3.56106	3.56135	3.5377	3.61935	3.46823	3.72745	3.69844	3.67856	3.71523	3.72041	3.65946	3.25661	3.30821	3.34496	3.26787	3.25271	3.24269	4.27327	4.31046	4.24791	4.22165	4.2268	4.23681	5.12259	5.00702	4.9989	5.0809	5.01825	5.10591	4.02408	4.08366	3.54179	3.54176	3.71295	3.70473	3.30326	3.25443	4.27722	4.22842	5.04284	5.06835	16.5817	0.570798	0.22328	0.999962	12.3384	-0.0257976	0.968758	0.999778	13.159	-0.0263573	0.958996	0.999987	9.6084	-0.674012	0.267169	0.998999	19.1224	-0.402043	0.361004	0.999548	33.6028	0.148692	0.681589	0.935461
ENSMUSG00000006717	Acot13	8.98835	9.07467	9.15332	9.05839	9.03864	9.17591	8.73474	8.88535	8.86781	9.06372	8.65078	8.75753	8.83352	8.82872	8.74379	8.73214	8.67519	8.79847	8.72281	8.57746	8.57499	8.54505	8.53157	8.45026	9.31964	9.476	9.3684	9.48737	9.48608	9.40696	10.3655	10.2059	10.3032	10.5886	10.3952	10.3823	9.07212	9.09098	8.8293	8.82401	8.83112	8.71704	8.62508	8.50896	9.38801	9.46014	10.2915	10.4554	543.247	0.0331346	0.800467	0.999962	457.458	0.00351725	0.983521	0.999778	437.327	-0.109365	0.367019	0.999987	381.004	-0.194101	0.157807	0.998999	688.975	0.115435	0.363868	0.999548	1334.3	0.243179	0.0374614	0.318241
ENSMUSG00000006720	Zfp184	3.27343	3.31418	3.32524	3.29928	3.30484	3.32681	3.32359	3.2614	3.31502	3.3798	3.2147	3.27329	3.09808	3.11277	3.11263	3.08257	3.1708	3.10537	2.46663	2.5283	2.52825	2.53217	2.47142	2.52501	3.95135	3.82945	3.83371	3.88153	3.91351	3.87211	4.12258	4.27415	4.13147	4.23362	4.15401	4.12803	3.30429	3.31031	3.3	3.28926	3.10542	3.122	2.50773	2.50953	3.8715	3.88905	4.17607	4.17189	9.9543	0.0866918	0.882042	0.999962	9.82664	-0.112709	0.879581	0.999778	8.54072	0.213921	0.73873	0.999987	5.42829	0.0388108	0.962515	0.998999	14.6283	0.157332	0.765781	0.999548	17.9689	-0.0554508	0.914984	0.984076
ENSMUSG00000006728	Cdk4	5.71706	5.54803	5.53621	5.62692	5.55865	5.48187	5.15387	4.98291	5.0677	5.00294	5.08327	5.11445	5.56571	5.42061	5.50634	5.44218	5.49136	5.46885	5.163	5.14897	5.19451	5.11705	5.25195	5.28997	5.5604	5.67106	5.59567	5.72436	5.60835	5.5625	6.52789	6.78778	6.58135	6.66475	6.6869	6.65379	5.60043	5.55581	5.06816	5.06689	5.49316	5.47996	5.16883	5.21966	5.60904	5.63174	6.63234	6.66848	48.1847	-0.188544	0.527427	0.999962	33.6003	0.0108661	0.978276	0.999778	45.5447	-0.125055	0.66538	0.999987	36.7769	0.240799	0.463529	0.998999	50.2287	0.0882892	0.76792	0.999548	100.583	0.0805834	0.730141	0.948749
ENSMUSG00000006731	B4galnt1	7.45446	7.42167	7.25007	7.47673	7.38973	7.31076	7.23106	6.95615	6.93256	6.94436	7.16044	6.99314	7.02113	7.0671	6.98916	7.11306	6.93414	6.9114	6.99936	7.01441	7.03095	7.04149	7.23276	7.12709	7.1377	7.27229	7.20908	7.32614	7.26196	7.23196	8.07967	8.38292	8.15961	8.16629	8.27827	8.20984	7.3754	7.39241	7.03992	7.03265	7.04411	7.01212	7.01491	7.13378	7.20635	7.27335	8.2074	8.21813	167.023	0.0260715	0.887233	0.999962	133.43	-0.0241418	0.91979	0.999778	128.989	-0.0890299	0.64074	0.999987	135.746	0.260847	0.166174	0.998999	152.122	0.151583	0.415576	0.999548	297.792	0.00364562	0.982279	0.995699
ENSMUSG00000006732	Mettl1	5.16661	5.18478	5.13093	5.17491	5.07639	5.06655	4.49418	4.62371	4.63346	4.4257	4.7167	4.60921	4.98722	4.98901	4.90121	4.97679	4.9841	5.07176	4.84499	4.82918	5.01643	4.90165	4.94287	4.92872	4.77462	4.8314	4.83897	4.91883	4.95026	4.86908	5.8829	5.99954	5.90966	5.91946	5.94454	5.967	5.16077	5.10595	4.58378	4.58387	4.98811	4.95403	4.89686	4.92441	4.815	4.91272	5.9307	5.94367	35.3603	-0.276302	0.392507	0.999962	24.294	0.0175346	0.972655	0.999778	31.7754	0.298553	0.384266	0.999987	30.1696	0.1202	0.743794	0.998999	29.5821	0.586094	0.111809	0.999548	61.2272	0.0398101	0.880997	0.97976
ENSMUSG00000006736	Tspan31	6.23153	6.17452	6.11159	6.22511	6.14836	6.11749	5.60712	5.65786	5.58027	5.50683	5.58041	5.60911	6.01256	5.95342	5.9882	5.98579	5.90593	5.99585	5.67322	5.81639	5.79753	5.62252	5.76742	5.90818	6.18839	6.02733	6.15556	6.13709	6.01595	6.04273	7.2052	7.35845	7.28541	7.18068	7.24055	7.24495	6.17255	6.16365	5.61509	5.56545	5.98299	5.95997	5.76238	5.76604	6.12376	6.06526	7.28302	7.22206	71.8741	-0.0344084	0.885266	0.999962	47.6382	-0.160095	0.62871	0.999778	63.3035	-0.0727301	0.765038	0.999987	54.3249	0.0303416	0.919361	0.998999	68.732	-0.214804	0.406604	0.999548	152.797	-0.150338	0.41003	0.833897
ENSMUSG00000006740	Kif5b	9.96559	10.0139	10.0814	10.0587	10.0473	10.0002	9.56609	9.7054	9.82786	9.78959	9.75301	9.54407	9.66991	9.82513	9.87292	9.62426	9.75871	9.68732	9.40764	9.68348	9.44254	9.48422	9.62292	9.44605	10.0551	10.2997	10.0525	10.2027	10.1713	10.3198	10.9358	10.7697	10.8747	11.2692	11.0335	11.1094	10.0203	10.0354	9.69978	9.69556	9.74752	9.75196	9.51122	9.51773	10.1358	10.2313	10.8601	11.1374	1044.88	0.0243028	0.825104	0.999962	835.142	-0.018398	0.900866	0.999778	857.486	-0.155831	0.167027	0.999987	735.127	-0.00185704	0.98933	0.998999	1169.16	0.144928	0.285614	0.999548	2069.58	0.398238	0.000476866	0.0210853
ENSMUSG00000006763	Saal1	4.82751	4.78435	4.95783	4.87588	4.93619	4.83017	4.81092	4.83302	4.82706	5.05425	4.89683	4.83551	4.89929	4.79156	4.85351	4.86271	4.92837	4.79052	5.01062	4.76757	4.90997	4.86696	4.93015	4.79017	5.35525	5.24179	5.37646	5.2884	5.34223	5.30107	6.10126	6.15576	6.06378	6.07565	5.99861	6.14317	4.85657	4.88074	4.82366	4.92887	4.84543	4.88153	4.89605	4.86243	5.3245	5.31056	6.10693	6.07248	29.7875	0.146273	0.693328	0.999962	31.0266	0.49515	0.234928	0.999778	29.3613	0.0917278	0.800569	0.999987	30.4795	-0.19235	0.61884	0.998999	39.7333	-0.0768052	0.811403	0.999548	68.4479	-0.125277	0.627225	0.923596
ENSMUSG00000006782	Cnp	4.61457	4.5339	4.49187	4.58652	4.43363	4.68258	4.64987	4.6467	4.60281	4.85694	4.85489	4.65018	4.18758	4.11841	4.22185	4.21335	4.19294	4.24031	4.59245	4.52124	4.60693	4.58741	4.58063	4.68851	4.81707	4.80061	4.65851	4.78095	4.74311	4.7757	5.85057	5.84035	5.98946	5.89402	5.98167	5.9453	4.54678	4.56758	4.63313	4.78734	4.15299	4.20938	4.57354	4.61885	4.75873	4.76659	5.89346	5.94033	23.7242	0.165981	0.711159	0.999962	28.9628	0.780724	0.0784087	0.999778	18.461	0.357611	0.421588	0.999987	24.1111	0.292787	0.458537	0.998999	27.293	0.0344435	0.930507	0.999548	60.6047	0.176241	0.523481	0.884031
ENSMUSG00000006784	Ttc25	2.25482	2.21689	2.22977	2.27329	2.20572	2.32862	NA	NA	NA	NA	NA	NA	NA	NA	NA	NA	NA	NA	NA	NA	NA	NA	NA	NA	2.20751	2.26293	2.23406	2.18764	2.22268	2.24323	2.9341	2.94881	2.92318	2.94355	2.94498	2.94094	2.23383	2.26921	NA	NA	NA	NA	NA	NA	2.23483	2.21785	2.93536	2.94316	4.74565	1.11232	0.252797	0.999962	NA	NA	NA	NA	NA	NA	NA	NA	NA	NA	NA	NA	4.59626	-0.482999	0.604509	0.999548	7.6314	0.162266	0.816351	NA
ENSMUSG00000006800	Sulf2	9.16819	9.05165	9.05087	9.13606	9.0066	9.10016	8.83193	8.9035	8.823	8.70634	8.8942	8.76354	8.69503	8.72046	8.69488	8.73327	8.69238	8.8054	8.83569	8.72544	9.02424	8.85952	8.91349	8.90713	9.18017	9.27787	9.36701	9.4925	9.59258	9.25171	10.0821	10.0692	10.1725	10.0494	10.0683	10.0041	9.09024	9.08094	8.85281	8.78802	8.70774	8.70684	8.86179	8.89338	9.27502	9.44559	10.108	10.0406	544.2	-0.017193	0.893226	0.999962	452.943	-0.102352	0.484728	0.999778	422.884	0.0658887	0.582275	0.999987	472.184	0.0387825	0.787079	0.998999	665.282	0.286877	0.0657087	0.999548	1079.45	-0.0999322	0.335635	0.784114
ENSMUSG00000006818	Sod2	9.40271	9.38071	9.48976	9.39559	9.41423	9.52483	9.10669	9.1765	9.20468	9.11158	9.14448	9.30317	9.22569	9.1713	9.12627	9.1817	9.12975	9.16378	9.15512	9.11444	9.17499	9.12292	8.96841	9.13329	9.80753	9.75116	9.70233	9.54126	9.70499	9.68448	10.7324	10.5374	10.6935	10.5413	10.369	10.4632	9.4244	9.44488	9.16262	9.18641	9.19849	9.14591	9.14818	9.07487	9.75367	9.64358	10.6544	10.4578	693.292	0.0365365	0.764116	0.999962	578.08	0.0489734	0.72956	0.999778	575.316	-0.0225669	0.837259	0.999987	553.814	-0.105617	0.401493	0.998999	832.986	-0.169778	0.175991	0.999548	1516.7	-0.283702	0.0125073	0.174738
ENSMUSG00000006850	Tmco6	3.29828	3.30496	3.27866	3.32637	3.37365	3.26302	2.7315	2.79655	2.7851	2.73427	2.80331	2.77991	3.38259	3.34678	3.36881	3.38374	3.35973	3.35043	2.47641	2.48936	2.48932	2.46743	2.51603	2.49063	3.67551	3.69917	3.59715	3.67479	3.6707	3.62522	4.33632	4.39529	4.3181	4.32041	4.36025	4.31388	3.29397	3.32101	2.77105	2.7725	3.36469	3.37076	2.48503	2.49136	3.65728	3.6569	4.34991	4.33151	9.66292	0.405494	0.510971	0.999962	6.79469	0.0148415	0.985988	0.999778	10.4525	-0.0116247	0.983588	0.999987	5.68257	0.130786	0.86576	0.998999	12.8999	-0.0180817	0.974016	0.999548	20.2218	-0.167184	0.706653	0.943017
ENSMUSG00000006906	Stambp	7.17051	7.2613	7.27072	7.27785	7.287	7.32787	7.05219	7.12438	7.16463	7.08736	7.15384	7.15027	6.87358	6.95502	6.98539	6.89794	7.02259	7.06226	6.76948	6.85309	6.86114	6.68773	6.78453	6.69741	7.67955	7.53347	7.61687	7.57661	7.68694	7.53106	8.4342	8.25856	8.16827	8.34441	8.19543	8.4414	7.23418	7.29757	7.11373	7.13049	6.9143	6.96864	6.8279	6.72323	7.60996	7.5982	8.28701	8.32708	153.918	0.1426	0.414888	0.999962	139.324	0.0311347	0.881489	0.999778	124.82	0.132587	0.484778	0.999987	109.967	-0.264793	0.183875	0.998999	194.956	-0.0316609	0.857407	0.999548	319.184	0.0713358	0.665846	0.9346
ENSMUSG00000006920	Ezh1	8.16137	8.17072	8.16685	8.09178	8.07907	8.0767	7.7065	7.71284	7.67346	7.84756	7.61545	7.66652	7.80863	7.77949	7.87108	7.79594	7.83874	7.89433	7.63576	7.75091	7.75626	7.77946	7.90263	7.69445	8.12722	8.19237	8.13598	8.16554	8.0509	8.11638	9.06551	8.97979	9.06425	8.969	8.87568	8.98314	8.16631	8.08252	7.6976	7.70984	7.79406	7.83525	7.71431	7.79218	8.15186	8.11094	9.03652	8.9426	279.776	-0.157677	0.260159	0.999962	209.262	0.0250162	0.892606	0.999778	227.955	0.0450603	0.75784	0.999987	216.948	0.137434	0.407868	0.998999	281.047	-0.077861	0.604158	0.999548	509.768	-0.153247	0.213018	0.680667
ENSMUSG00000006930	Hap1	7.81974	7.994	7.89027	7.9488	8.00514	7.75851	7.53521	7.81007	7.55942	7.36653	7.92883	7.62237	7.73345	7.77918	7.74835	7.73266	7.90072	7.83334	7.86825	7.95856	8.04215	7.98735	8.28533	8.13646	8.08842	8.29972	8.41186	8.26027	8.20385	8.06958	8.85786	8.94566	9.12281	8.89206	8.77987	8.78791	7.90134	7.90415	7.6349	7.63924	7.75632	7.79391	7.95632	8.13638	8.26667	8.1779	8.97544	8.81995	240.085	0.00890115	0.958503	0.999962	203.451	0.0241053	0.919025	0.999778	221.026	0.135731	0.369219	0.999987	267.327	0.321136	0.0551093	0.977808	302.198	-0.179759	0.310574	0.999548	480.479	-0.265073	0.0579698	0.399992
ENSMUSG00000006931	P3h4	2.29794	2.30711	2.245	2.25651	2.29062	2.30371	2.61445	2.67074	2.63505	2.68157	2.81652	2.72226	NA	NA	NA	NA	NA	NA	NA	NA	NA	NA	NA	NA	2.62706	2.5851	2.6646	2.65386	2.60954	2.63149	3.20776	3.20431	3.23512	3.21482	3.24422	3.2514	2.28335	2.28361	2.64008	2.74012	NA	NA	NA	NA	2.62559	2.63163	3.21573	3.23681	4.6724	-0.00396327	0.996401	0.999962	7.59025	1.60408	0.0572208	0.999778	NA	NA	NA	NA	NA	NA	NA	NA	6.22473	0.121186	0.878655	0.999548	9.36314	0.375289	0.559359	NA
ENSMUSG00000006932	Ctnnb1	10.7429	10.9045	10.7855	10.8595	10.8253	10.7915	10.4709	10.5639	10.5002	10.6947	10.3812	10.6316	10.5018	10.5149	10.5419	10.5459	10.5722	10.58	10.4949	10.5117	10.5324	10.5642	10.6223	10.5449	10.8022	11.155	11.0977	11.0217	11.0073	10.9998	11.9083	12.1044	12.0079	12.0487	12.2769	12.1063	10.8109	10.8255	10.5116	10.5692	10.5083	10.5533	10.513	10.5772	11.0183	11.0096	12.0069	12.144	1807.48	0.01761	0.871536	0.999962	1495.03	0.0903535	0.491836	0.999778	1491.94	0.0654386	0.464237	0.999987	1495.41	0.0906392	0.369531	0.998999	2080	-0.0275689	0.840822	0.999548	4338.07	0.190215	0.0869542	0.481968
ENSMUSG00000006941	Eif1b	8.33015	8.26278	8.16251	8.13562	8.19166	8.33331	8.02182	7.93905	7.94906	7.9596	8.05626	7.93504	7.9795	7.87349	8.01829	8.06016	8.06796	8.02297	8.00348	7.94694	7.92509	7.91558	7.74824	8.02896	8.23767	8.26012	8.28654	8.20268	8.33989	8.34565	9.14039	9.17616	9.20751	9.19494	9.32108	9.17056	8.25181	8.2202	7.96998	7.98363	7.9265	8.0488	7.9585	7.89759	8.26144	8.29607	9.17468	9.22886	302.352	-0.0610266	0.691929	0.999962	252.938	0.0164527	0.922901	0.999778	257.164	0.178295	0.209246	0.999987	243.971	-0.0888388	0.590546	0.998999	310.549	0.0758007	0.609708	0.999548	589.537	0.0901376	0.456111	0.858949
ENSMUSG00000006958	Chrd	5.23488	5.24102	5.1663	5.14619	5.11423	5.05604	4.66009	4.66619	4.69698	4.61273	4.80681	4.67842	4.94715	4.88955	4.8646	4.92861	4.87593	4.94975	4.83389	4.80015	4.84033	4.77394	4.86871	4.81691	5.09062	5.03583	5.06041	5.02921	5.15731	5.02946	5.80047	6.00446	5.96429	5.77303	5.84387	5.85898	5.21407	5.10549	4.67442	4.69932	4.91835	4.88972	4.82479	4.81985	5.06229	5.072	5.92307	5.82529	36.2676	-0.538349	0.0899154	0.999962	26.4662	0.130083	0.769137	0.999778	30.4004	0.112517	0.743342	0.999987	28.5399	-0.0298181	0.93347	0.998999	33.5231	0.0546412	0.875846	0.999548	59.134	-0.398809	0.162353	0.61972
ENSMUSG00000006998	Psmd2	8.70311	8.73696	8.62943	8.75402	8.73079	8.63512	8.1728	8.24843	8.2461	8.1248	8.35762	8.23193	8.42822	8.37196	8.38434	8.38207	8.42653	8.53455	8.314	8.41003	8.33007	8.43337	8.55563	8.4932	8.59416	8.70985	8.53328	8.55246	8.37931	8.53117	9.37538	9.55739	9.57805	9.4858	9.53467	9.56693	8.68983	8.70664	8.22244	8.23811	8.40009	8.39765	8.35137	8.49407	8.61243	8.48765	9.50361	9.52913	415.426	0.0257926	0.846478	0.999962	301.396	0.0227428	0.890487	0.999778	343.501	0.0967078	0.458617	0.999987	344.592	0.237633	0.0849652	0.998999	377.123	-0.22118	0.144058	0.999548	733.74	0.0322433	0.789924	0.963389
ENSMUSG00000007021	Syngr3	7.983	7.74092	7.76523	7.85513	7.81145	7.60398	7.56529	7.5933	7.44714	7.49262	7.42165	7.72629	7.42443	7.43856	7.3351	7.47918	7.30374	7.37951	7.44127	7.46167	7.34697	7.53343	7.47663	7.52406	7.71459	7.70019	7.82433	7.77177	7.77079	7.69106	8.56394	8.86966	8.69466	8.48486	8.68755	8.60144	7.82972	7.75686	7.53524	7.54686	7.4315	7.37267	7.41664	7.51137	7.74637	7.74454	8.70942	8.59128	223.863	-0.145164	0.428587	0.999962	185.98	0.0628099	0.762916	0.999778	168.671	-0.0226012	0.893799	0.999987	176.93	0.193789	0.246105	0.998999	215.165	-0.0112316	0.945934	0.999548	404.789	-0.212389	0.1719	0.633832
ENSMUSG00000007029	Vars	6.76976	6.69563	6.5069	6.73183	6.55932	6.59266	6.35823	6.21437	6.13602	6.2409	6.19957	6.29818	6.74194	6.40229	6.39038	6.48505	6.51488	6.41523	6.53547	6.33684	6.57556	6.48892	6.54065	6.54538	6.5981	6.67731	6.66955	6.48867	6.67028	6.57336	7.59005	7.66186	7.62442	7.57168	7.76724	7.59676	6.65743	6.62794	6.23621	6.24622	6.57212	6.46344	6.48262	6.52498	6.64832	6.57744	7.62545	7.64523	100.201	-0.0956539	0.676542	0.999962	75.8878	0.0430753	0.877423	0.999778	92.9256	-0.131433	0.599212	0.999987	91.3871	0.102704	0.653645	0.998999	98.0598	-0.183244	0.411733	0.999548	199.131	0.0485282	0.777906	0.959607
ENSMUSG00000007036	Abhd16a	7.3173	7.12048	7.23011	7.25439	7.32936	7.24157	7.07505	7.08677	7.08078	6.89868	6.92422	7.25398	7.12808	7.01475	6.97241	7.10425	7.09294	6.96915	7.19236	7.08412	7.15965	7.16676	7.1752	7.07341	7.31054	7.29544	7.38482	7.47152	7.37498	7.30974	8.15727	8.21979	8.28381	8.1585	8.19825	8.21519	7.22263	7.2751	7.08086	7.02562	7.07141	7.05654	7.14537	7.13846	7.33027	7.38542	8.22029	8.19065	152.495	0.1198	0.515434	0.999962	131.723	-0.054803	0.822412	0.999778	133.066	0.0519775	0.779461	0.999987	141.825	-0.0176731	0.922914	0.998999	165.044	0.114937	0.531048	0.999548	295.515	-0.0586499	0.680037	0.935363
ENSMUSG00000007038	Neu1	6.65936	6.52488	6.33684	6.64408	6.45389	6.42735	6.30723	6.24197	6.18109	6.29058	6.40484	6.31187	6.5841	6.47107	6.33021	6.40798	6.43707	6.40478	6.73798	6.42026	6.60084	6.66341	6.60873	6.5343	6.46239	6.55664	6.60484	6.49353	6.61122	6.50088	7.52375	7.65089	7.60979	7.54312	7.57911	7.60928	6.50703	6.50844	6.24343	6.33576	6.52759	6.39175	6.58636	6.60215	6.54129	6.53521	7.59481	7.57717	91.3609	-0.0107074	0.966342	0.999962	79.715	0.239008	0.365456	0.999778	88.1531	-0.133435	0.553577	0.999987	97.9952	0.0301537	0.897571	0.998999	93.3238	-0.014671	0.948507	0.999548	192.28	-0.0440036	0.790333	0.963389
ENSMUSG00000007039	Ddah2	NA	NA	NA	NA	NA	NA	NA	NA	NA	NA	NA	NA	NA	NA	NA	NA	NA	NA	NA	NA	NA	NA	NA	NA	NA	NA	NA	NA	NA	NA	2.20441	2.22315	2.26212	2.29002	2.24836	2.23129	NA	NA	NA	NA	NA	NA	NA	NA	NA	NA	2.22989	2.25656	NA	NA	NA	NA	NA	NA	NA	NA	NA	NA	NA	NA	NA	NA	NA	NA	NA	NA	NA	NA	4.65807	0.930244	0.350468	NA
ENSMUSG00000007050	Lsm2	5.10471	5.16231	5.20224	5.10244	5.12314	5.15407	4.89284	4.86606	4.83743	4.72006	4.71145	4.83195	4.87313	4.91285	4.8995	4.9335	4.88122	4.89412	4.92399	4.93898	4.93877	4.89686	4.89433	4.90297	5.399	5.23745	5.29795	5.29734	5.28711	5.27618	6.30827	6.35298	6.36507	6.33473	6.24343	6.33375	5.15642	5.12655	4.86544	4.75448	4.89299	4.90474	4.93391	4.89805	5.31147	5.28688	6.34211	6.30397	35.7012	-0.147577	0.644124	0.999962	26.8767	-0.540742	0.232619	0.999778	29.6508	0.0416235	0.902662	0.999987	30.1401	-0.186628	0.585049	0.998999	39.305	-0.137339	0.672597	0.999548	80.2751	-0.124964	0.593691	0.909682
ENSMUSG00000007080	Pole	2.98572	3.0042	2.93064	2.95341	3.01819	2.96286	1.89844	1.93891	1.90529	1.93184	1.88425	1.93216	NA	NA	NA	NA	NA	NA	2.49466	2.48785	2.46715	2.47891	2.48811	2.43802	2.63465	2.69007	2.62365	2.66411	2.63448	2.68157	3.55384	3.52251	3.5797	3.61619	3.62025	3.66745	2.97352	2.97815	1.91421	1.91608	NA	NA	2.48322	2.46835	2.64946	2.66005	3.55201	3.63463	7.58843	0.0745889	0.913767	0.999962	3.57728	0.0739294	0.948459	0.999778	NA	NA	NA	NA	5.73303	-0.340476	0.663495	0.998999	6.37052	0.245659	0.751452	0.999548	12.1363	1.24167	0.0393232	NA
ENSMUSG00000007097	Atp1a2	5.99767	6.02984	6.03248	6.02997	5.9744	6.13472	6.21608	6.15813	6.10299	7.45425	6.13866	6.22334	5.89719	5.71383	5.7478	5.79637	5.73341	5.73621	5.81528	5.72223	5.81992	5.74249	5.81796	5.80429	6.39268	6.52342	6.41711	6.34464	6.36345	6.32164	7.77164	7.52761	8.33277	7.82853	8.37517	8.54239	6.02	6.04636	6.15907	6.60542	5.80551	5.75919	5.78581	5.78825	6.4444	6.34324	7.87734	8.2487	65.643	0.0930349	0.710032	0.999962	106.576	1.39923	0.115367	0.999778	55.8078	-0.11169	0.679447	0.999987	55.4759	0.00806277	0.975802	0.998999	84.7441	-0.304436	0.18646	0.999548	288.872	0.665401	0.256853	0.724255
ENSMUSG00000007207	Stx1a	8.56715	8.50841	8.37389	8.35434	8.51977	8.6326	8.24271	8.06047	7.95825	8.01041	7.90812	8.23315	8.26122	8.08538	8.0726	8.1533	8.18708	8.29913	8.4868	8.1254	8.16911	8.10345	8.11568	8.37257	8.4731	8.46392	8.43475	8.27308	8.26764	8.38981	9.2137	9.10384	9.12974	8.91242	9.0652	8.87299	8.48315	8.50224	8.08714	8.05056	8.1733	8.13766	8.26044	8.19723	8.45726	8.31018	9.14909	8.9502	361.527	0.0352489	0.823474	0.999962	269.265	-0.0297349	0.879958	0.999778	291.083	0.140659	0.332455	0.999987	303.655	-0.108458	0.558394	0.998999	334.9	-0.259733	0.0742997	0.999548	534.093	-0.316698	0.0149111	0.192108
ENSMUSG00000007216	Zfp775	2.64313	2.60863	2.62847	2.66239	2.63486	2.59607	1.87665	1.95469	1.94178	1.89184	1.98735	1.92318	2.21211	2.20287	2.17961	2.25893	2.23753	2.19742	2.31963	2.41691	2.36826	2.36806	2.35548	2.40245	2.39849	2.40421	2.38544	2.34399	2.36276	2.33463	3.57865	3.57068	3.58108	3.54105	3.58489	3.65106	2.62674	2.63111	1.92438	1.93413	2.20749	2.22536	2.36827	2.37533	2.39605	2.34713	3.5768	3.59233	6.22308	0.105599	0.887821	0.999962	4.016	0.27805	0.818282	0.999778	4.58039	1.13075	0.21552	0.999987	4.94216	0.154085	0.862474	0.998999	5.24304	-1.40023	0.100542	0.999548	12.14	0.227642	0.698549	0.941567
ENSMUSG00000007279	Scube2	2.04195	2.09382	2.08703	2.02134	2.09515	2.09075	NA	NA	NA	NA	NA	NA	NA	NA	NA	NA	NA	NA	1.64767	1.65014	1.74913	1.65363	1.6661	1.71449	2.14285	2.17725	2.19922	2.18732	2.18758	2.17692	3.43726	3.44339	3.4485	3.3982	3.39911	3.40768	2.07427	2.06908	NA	NA	NA	NA	1.68232	1.67807	2.17311	2.18394	3.44305	3.40167	4.24289	-0.15525	0.875571	0.999962	NA	NA	NA	NA	NA	NA	NA	NA	3.04065	-0.18498	0.879533	0.998999	4.63777	0.328693	0.715297	0.999548	10.8314	-0.646406	0.27237	NA
ENSMUSG00000007338	Mrpl49	6.13388	6.21452	6.43006	6.31123	6.3021	6.3926	6.01796	6.03486	5.95434	6.03967	5.98473	5.98845	5.86063	5.91619	5.89821	5.87917	5.87129	5.84251	5.86184	5.82904	6.03578	5.82718	5.87538	5.75645	6.49184	6.44349	6.58413	6.57775	6.46903	6.47112	7.25443	7.27961	7.22157	7.18058	7.02499	7.17618	6.25949	6.33531	6.00239	6.00428	5.88841	5.88289	5.90889	5.81967	6.50649	6.50597	7.25187	7.12725	79.8268	0.22475	0.37364	0.999962	64.3318	0.00336954	0.990597	0.999778	58.6899	-0.106627	0.666268	0.999987	58.8324	-0.318926	0.24308	0.998999	91.4592	-0.0135195	0.952637	0.999548	147.023	-0.294442	0.117396	0.547711
ENSMUSG00000007411	Mark3	8.19586	8.30386	8.23432	8.26199	8.29989	8.31284	8.08678	8.09753	8.18378	8.14626	8.413	7.97104	7.96059	7.96407	7.98232	7.79941	8.03184	8.06827	7.68912	7.82073	7.72781	7.75302	7.79181	7.79146	8.25599	8.21581	8.20385	8.18397	8.25539	8.27791	9.08967	9.10633	9.02906	9.14985	9.04224	9.18878	8.24468	8.29158	8.1227	8.17677	7.96233	7.93786	7.74589	7.77877	8.22522	8.23909	9.07502	9.12696	308.171	0.0821967	0.558371	0.999962	288.946	0.0852125	0.658903	0.999778	251.374	0.00513521	0.973899	0.999987	217.214	0.0560071	0.720307	0.998999	300.465	0.0313067	0.830386	0.999548	549.984	0.0842061	0.492115	0.874378
ENSMUSG00000007415	Gatad1	6.7611	6.82088	6.94415	6.76364	6.85224	6.86147	6.43134	6.61974	6.70956	6.70163	6.5916	6.64066	6.48973	6.38717	6.3842	6.39794	6.35698	6.52513	6.34256	6.33672	6.41053	6.29497	6.37327	6.42855	6.89616	6.66249	6.8003	6.79433	6.75796	6.75302	7.48888	7.519	7.35345	7.26441	7.38328	7.45879	6.84205	6.82578	6.58688	6.64463	6.43845	6.3797	6.36327	6.3656	6.78632	6.76844	7.45378	7.36883	114.955	-0.0364955	0.856937	0.999962	98.5901	0.113974	0.656863	0.999778	86.7252	0.028658	0.897104	0.999987	82.3809	0.0105037	0.962921	0.998999	109.868	-0.0681532	0.75422	0.999548	171.384	-0.19138	0.302974	0.759062
ENSMUSG00000007440	Pcdha11	5.60102	5.76243	5.78927	5.65316	5.55861	5.67977	5.61341	5.50361	5.59025	5.67563	5.57553	5.54674	5.22199	5.42899	5.36953	5.31471	5.45853	5.40716	5.43847	5.58869	5.51121	5.37026	5.42383	5.40236	6.36995	6.29679	6.17251	6.57757	6.2459	6.23864	6.66114	6.79146	6.61859	6.54816	6.81331	6.53839	5.71758	5.63051	5.56909	5.5993	5.32549	5.38092	5.51279	5.39882	6.27975	6.35404	6.6904	6.63329	52.2016	-0.343346	0.230634	0.999962	48.7621	0.0971864	0.768666	0.999778	40.4757	0.234561	0.482605	0.999987	43.9881	-0.470906	0.11276	0.998999	82.2624	0.243868	0.39536	0.999548	102.024	-0.145977	0.557267	0.899293
ENSMUSG00000007458	M6pr	7.71392	7.62498	7.68392	7.66533	7.62966	7.76397	7.52686	7.46776	7.46848	7.59469	7.6726	7.4825	7.53068	7.40594	7.38035	7.41712	7.41139	7.37804	7.5066	7.37433	7.59434	7.30112	7.35984	7.30792	7.96883	7.5266	7.65536	7.62388	7.78786	7.63245	8.70814	8.66842	8.70426	8.57358	8.48313	8.6098	7.67427	7.68632	7.4877	7.58326	7.46831	7.40296	7.49176	7.32296	7.71693	7.6814	8.69361	8.5555	205.572	0.0275426	0.864999	0.999962	187.861	0.162836	0.395978	0.999778	172.39	-0.0711294	0.662742	0.999987	171.152	-0.353901	0.0458577	0.95676	209.807	-0.105111	0.622837	0.999548	396.449	-0.237432	0.0686476	0.435398
ENSMUSG00000007564	Ppp2r1a	11.0942	11.1037	11.031	11.0816	11.0847	10.933	10.8118	10.7553	10.6495	10.8187	10.7055	10.8336	10.8077	10.7982	10.7421	10.763	10.7143	10.8415	10.7917	10.7377	10.7628	10.8736	10.8708	10.8007	11.1181	11.2771	11.2428	11.1371	11.1567	11.1439	12.0639	12.3108	12.1742	12.0728	12.186	12.0925	11.0763	11.0331	10.7389	10.786	10.8029	10.7398	10.764	10.8484	11.2127	11.1459	12.183	12.1171	2130.38	-0.0620419	0.567588	0.999962	1740.04	0.0667236	0.573406	0.999778	1757.27	-0.0124163	0.894465	0.999987	1792.87	0.119884	0.229421	0.998999	2323.08	-0.101594	0.353799	0.999548	4558.91	-0.095616	0.369058	0.811175
ENSMUSG00000007570	Fance	2.14114	2.14421	2.148	2.15099	2.10819	2.11152	1.95887	1.87098	1.86138	1.85233	1.85635	1.91832	NA	NA	NA	NA	NA	NA	2.63159	2.58229	2.61326	2.61502	2.62549	2.64506	2.10847	2.08963	2.07834	2.06866	2.09998	2.08518	3.54937	3.54664	3.52194	3.55398	3.55901	3.51947	2.14445	2.12357	1.89708	1.87567	NA	NA	2.60905	2.62852	2.09214	2.08461	3.53932	3.54416	4.54305	-0.620805	0.4697	0.999962	3.41008	-0.675638	0.611077	0.999778	NA	NA	NA	NA	6.19375	0.40571	0.587238	0.998999	4.16175	-0.240992	0.793285	0.999548	11.6046	0.0741075	0.897284	NA
ENSMUSG00000007589	Tinf2	4.16905	4.18218	4.26634	4.23259	4.17202	4.23308	3.61022	3.653	3.69344	3.71111	3.66039	3.72955	3.84031	3.8502	3.82253	3.81442	3.81301	3.87441	3.34212	3.28606	3.3159	3.38819	3.32538	3.37959	3.84422	3.81711	3.89006	3.85628	3.83894	3.8709	4.61527	4.6496	4.59276	4.61505	4.61306	4.70538	4.20585	4.21256	3.65222	3.70035	3.84525	3.81665	3.31469	3.36439	3.85047	3.85537	4.61921	4.6445	18.8752	0.0607064	0.890429	0.999962	12.7909	0.452062	0.458533	0.999778	14.354	-0.0416458	0.931821	0.999987	10.1127	0.663359	0.264098	0.998999	14.3728	0.049503	0.922264	0.999548	24.8853	0.187213	0.646691	0.92826
ENSMUSG00000007594	Hapln4	7.62876	7.57433	7.38876	7.50908	7.49671	7.32879	7.14938	7.13572	6.88719	6.74304	7.01762	7.19445	7.51904	7.36395	7.21287	7.34225	7.13711	7.35698	7.61806	7.27969	7.49412	7.44187	7.42642	7.39802	7.50702	7.47369	7.67529	7.56688	7.6124	7.42922	8.55062	8.71095	8.73497	8.4593	8.70874	8.51259	7.53061	7.44486	7.05743	6.98503	7.44149	7.23074	7.46396	7.4221	7.552	7.53617	8.66551	8.56021	180.408	-0.191431	0.300089	0.999962	130.324	-0.110739	0.677863	0.999778	163.006	-0.187783	0.338306	0.999987	175.669	-0.0955954	0.613817	0.998999	187.935	-0.0438683	0.815201	0.999548	393.82	-0.178144	0.240669	0.708826
ENSMUSG00000007603	Dus3l	6.34582	6.32674	6.30252	6.4473	6.43703	6.26971	5.91894	6.09325	5.92482	5.89746	5.92736	5.96675	6.11454	6.18677	6.10643	6.08486	6.12335	5.94054	6.20237	6.13006	6.19368	6.20414	6.24912	6.12448	6.45145	6.59008	6.52964	6.45215	6.47808	6.4523	7.2148	7.28294	7.35977	7.22524	7.34979	7.17974	6.32503	6.38468	5.979	5.93053	6.15066	6.10488	6.17537	6.19258	6.52372	6.46084	7.28584	7.25159	81.7002	0.18615	0.423114	0.999962	61.5311	-0.148212	0.625079	0.999778	68.607	-0.283287	0.250017	0.999987	73.2479	0.0458675	0.846575	0.998999	90.4869	-0.18035	0.421168	0.999548	154.554	-0.0762252	0.686253	0.937662
ENSMUSG00000007610	Gtpbp3	4.38366	4.41546	4.30754	4.40343	4.37243	4.22646	4.04027	3.95813	3.88233	3.85958	3.79962	3.96239	3.84233	3.88671	3.89979	3.89894	3.84289	3.8417	4.31455	4.24199	4.24186	4.27623	4.31445	4.26585	4.03458	4.08954	4.07892	4.04053	4.16342	4.10092	5.00156	5.0785	4.97554	4.93352	4.94771	4.92713	4.36889	4.33411	3.96024	3.87386	3.86452	3.88054	4.26613	4.28551	4.06768	4.10162	5.01853	4.93612	20.3904	-0.251549	0.583061	0.999962	14.1458	-0.740512	0.279987	0.999778	14.4566	-0.169671	0.727149	0.999987	19.7094	0.141326	0.740703	0.998999	16.9169	0.330495	0.494404	0.999548	31.7039	-0.514605	0.150821	0.599134
ENSMUSG00000007613	Tgfbr1	4.1389	4.12522	4.26452	4.19515	4.20309	4.12656	3.42045	3.48833	3.45214	3.37557	3.44706	3.50626	3.55647	3.58801	3.63505	3.63332	3.6458	3.6059	4.11198	3.93826	4.16534	4.03611	4.03718	3.99224	4.73118	4.69346	4.78588	4.66065	4.80069	4.62226	5.17432	5.43982	5.2278	5.20242	5.2185	5.24422	4.17621	4.17493	3.45364	3.44296	3.57224	3.63806	4.07186	4.02184	4.73684	4.69454	5.28065	5.22171	18.6332	-0.00755224	0.986865	0.999962	10.3963	-0.0856506	0.903289	0.999778	11.8717	0.443586	0.41665	0.999987	16.9793	-0.448762	0.381852	0.998999	26.5312	-0.263484	0.519207	0.999548	38.3748	-0.347066	0.344067	0.791521
ENSMUSG00000007617	Homer1	8.8873	8.85814	8.63312	8.65509	8.82379	8.75393	8.93474	8.51551	8.73344	8.99716	8.58636	8.4793	8.31262	8.45631	8.38541	8.37746	8.43098	8.46819	8.02782	8.10108	8.12266	8.15004	8.18392	8.26319	8.93294	8.91161	8.7229	8.93129	8.95262	9.02084	9.71331	9.64966	9.50186	9.75693	9.66735	9.64274	8.79286	8.74427	8.7279	8.6876	8.38447	8.39795	8.08385	8.19905	8.85582	8.96825	9.62161	9.68901	437.629	-0.0939058	0.52621	0.999962	427.256	-0.0514521	0.804778	0.999778	338.774	0.0607245	0.642906	0.999987	282.863	0.204161	0.1595	0.998999	483.452	0.189293	0.184785	0.999548	808.562	0.100644	0.403441	0.830874
ENSMUSG00000007646	Rad51c	4.05594	4.10801	4.15498	4.16697	4.12125	4.19956	4.05067	3.93471	3.93721	4.11877	3.89882	4.03911	3.26578	3.36283	3.30148	3.39315	3.38351	3.30439	3.28888	3.33537	3.2475	3.28541	3.31749	3.31285	4.08153	4.11708	4.10437	4.04248	4.11269	4.15435	5.24416	5.20651	5.24351	5.38322	5.37867	5.34481	4.10631	4.16259	3.9742	4.0189	3.31431	3.35938	3.29059	3.30525	4.10099	4.10318	5.23139	5.3689	17.6173	0.506519	0.273892	0.999962	16.3064	0.377246	0.521715	0.999778	9.54439	0.78454	0.241822	0.999987	9.89522	0.183862	0.759787	0.998999	16.8772	0.0461781	0.923413	0.999548	39.4706	0.738149	0.022332	0.242164
ENSMUSG00000007653	Gabrb2	10.6816	10.6862	10.8206	10.7799	10.7889	10.8563	10.5266	10.5114	10.6287	10.6635	10.5213	10.7712	10.3508	10.36	10.2335	10.3031	10.231	10.2609	10.2609	10.2267	10.304	10.2469	10.0276	10.0646	11.1464	10.8827	10.9884	10.8616	10.7953	10.8866	11.8114	11.5878	11.6808	11.6368	11.3693	11.571	10.7295	10.8084	10.5556	10.652	10.3554	10.2559	10.2638	10.113	11.0058	10.8478	11.6933	11.5257	1748.38	0.118053	0.276707	0.999962	1561.2	0.139696	0.267238	0.999778	1253.69	-0.0726945	0.46036	0.999987	1172.06	-0.213091	0.0722576	0.998999	1958.29	-0.245438	0.0486845	0.999548	3148.45	-0.229893	0.0536364	0.384034
ENSMUSG00000007656	Arpp19	8.10402	8.02646	8.12037	8.15883	8.10081	8.2874	7.94427	7.96655	7.96776	7.8933	7.96934	8.19433	7.77734	7.73148	7.99699	7.86514	7.97592	7.93262	7.84043	7.92132	7.6843	7.84525	7.65685	7.82471	8.26331	8.09498	7.81981	7.77908	7.82098	8.04889	8.82012	8.63052	8.88011	8.85948	8.81902	8.72058	8.08362	8.18234	7.95952	8.01899	7.75441	7.94602	7.81535	7.77561	8.05937	7.88298	8.77692	8.79969	281.626	0.191879	0.208581	0.999962	254.376	0.136987	0.453877	0.999778	236.345	0.160968	0.319981	0.999987	222.823	-0.0692881	0.687596	0.998999	254.607	-0.356621	0.0916453	0.999548	443.902	0.0363702	0.7987	0.966096
ENSMUSG00000007659	Bcl2l1	6.88213	6.76986	6.72988	6.7797	6.73462	6.64283	6.14746	6.00005	5.95588	5.8785	5.74694	5.99517	6.47171	6.31747	6.49577	6.34674	6.54426	6.45511	6.51662	6.38127	6.62453	6.49201	6.57216	6.6426	6.39602	6.4219	6.43734	6.44667	6.44493	6.28942	7.16721	7.39799	7.48563	7.2823	7.41293	7.33439	6.79396	6.71905	6.03446	5.87354	6.39459	6.46226	6.50747	6.56892	6.41842	6.39367	7.35028	7.34321	108.717	-0.198245	0.335884	0.999962	60.807	-0.451472	0.174982	0.999778	87.6174	0.0680461	0.76851	0.999987	93.4302	0.155693	0.499101	0.998999	85.6499	-0.0800183	0.733913	0.999548	163.631	-0.0333367	0.869063	0.9775
ENSMUSG00000007670	Khsrp	8.43621	8.33481	8.29288	8.26028	8.23224	8.11745	8.33414	7.98848	7.83494	8.09119	8.04793	7.96734	7.76483	7.96865	7.88012	7.81906	7.8998	7.80882	7.82035	7.72697	7.79853	7.72202	7.96183	7.96803	8.18838	8.1178	8.21343	8.12792	8.17626	8.01536	9.03791	9.14215	8.93257	9.19297	9.14358	9.10559	8.35464	8.20332	8.05252	8.03549	7.86674	7.86633	7.78195	7.88396	8.1732	8.10651	9.03754	9.14738	312.804	-0.278244	0.0574567	0.999962	268.224	-0.0555159	0.791374	0.999778	231.626	-0.0703153	0.643828	0.999987	229.589	0.200395	0.233062	0.998999	283.017	-0.132817	0.393078	0.999548	547.378	0.172397	0.178844	0.642213
ENSMUSG00000007721	Ccdc124	7.10905	6.93558	6.8669	6.87861	6.87252	6.79066	6.41718	6.58002	6.32222	6.35546	6.67555	6.56717	6.86331	6.48935	6.41685	6.62824	6.42561	6.61727	6.81118	6.79388	6.96755	6.78687	6.91518	6.93824	6.78933	6.6856	6.83514	6.75713	6.8251	6.50897	7.59591	7.68575	7.65727	7.527	7.51961	7.62957	6.97051	6.84726	6.43981	6.53273	6.67633	6.49024	6.85754	6.8801	6.77002	6.69707	7.64631	7.55873	121.339	-0.316986	0.118497	0.999962	91.5579	0.229833	0.40742	0.999778	99.3338	-0.155249	0.719147	0.999987	117.205	0.048345	0.814187	0.998999	108.17	-0.188574	0.438194	0.999548	195.029	-0.189685	0.250926	0.719314
ENSMUSG00000007739	Cct4	9.32125	9.61074	9.66182	9.63673	9.5734	9.77847	9.46076	9.46409	9.6196	9.80237	9.71014	9.47727	9.24189	9.36163	9.39692	9.42405	9.43707	9.27918	9.19482	9.32127	9.19556	9.204	9.17913	8.99135	9.82355	10.0219	9.92056	9.86547	9.92999	10.0593	10.7859	10.6555	10.7297	10.7442	10.7294	10.6392	9.53127	9.66287	9.51482	9.66326	9.30176	9.41935	9.23722	9.12483	9.92202	9.95158	10.7237	10.7043	781.355	0.199706	0.18408	0.999962	778.266	0.204758	0.173161	0.999778	656.305	0.0684181	0.560007	0.999987	583.251	-0.176887	0.186105	0.998999	983.027	0.0523225	0.69199	0.999548	1681.7	-0.026669	0.792593	0.963908
ENSMUSG00000007777	0610009B22Rik	6.0021	6.08719	6.06301	6.05213	6.16742	6.07029	5.70358	5.82124	5.8287	5.93076	5.83616	5.71666	5.88998	5.71849	5.81792	5.8004	5.85386	5.81749	5.88261	5.84123	5.79048	5.82582	5.71265	5.74412	6.32806	6.52161	6.23857	6.36424	6.40426	6.42897	7.22932	7.15777	7.15664	7.24125	7.17903	7.13466	6.05077	6.09661	5.78451	5.82786	5.80424	5.82406	5.83811	5.76086	6.36274	6.39915	7.18124	7.18498	67.1694	0.155674	0.526725	0.999962	57.204	0.112428	0.724851	0.999778	57.1463	0.0660979	0.801928	0.999987	55.8656	-0.257257	0.334861	0.998999	84.0641	0.101875	0.686327	0.999548	145.502	0.0135993	0.940942	0.989562
ENSMUSG00000007783	Cpt1c	8.60758	8.52016	8.43378	8.53016	8.54128	8.37742	8.14564	8.0917	7.99255	8.01337	7.98014	8.11396	7.95217	8.18948	8.00972	8.07556	8.02952	8.06603	8.07119	7.95374	8.13169	8.07452	8.09628	8.10973	8.44653	8.36776	8.55408	8.50286	8.53789	8.35655	9.33279	9.55371	9.26428	9.30042	9.23033	9.35272	8.52051	8.48296	8.07663	8.03582	8.07082	8.03827	8.05221	8.09351	8.45612	8.46577	9.38359	9.29449	363.35	-0.0686746	0.637514	0.999962	265.92	-0.0503819	0.770126	0.999778	265.597	-0.00757037	0.959524	0.999987	269.782	0.0710933	0.634895	0.998999	353.938	0.0103984	0.946639	0.999548	651.123	-0.152442	0.26087	0.727222
ENSMUSG00000007805	Twist2	NA	NA	NA	NA	NA	NA	NA	NA	NA	NA	NA	NA	NA	NA	NA	NA	NA	NA	NA	NA	NA	NA	NA	NA	NA	NA	NA	NA	NA	NA	2	1.95037	1.97965	1.94837	1.96153	1.93768	NA	NA	NA	NA	NA	NA	NA	NA	NA	NA	1.97667	1.94919	NA	NA	NA	NA	NA	NA	NA	NA	NA	NA	NA	NA	NA	NA	NA	NA	NA	NA	NA	NA	4.02484	-1.11854	0.268673	NA
ENSMUSG00000007812	Zfp655	7.62818	7.62965	7.73259	7.64895	7.57751	7.92152	7.49207	7.52238	7.70044	7.71456	7.50835	7.66273	7.30395	7.39675	7.49671	7.25981	7.40258	7.41864	6.91769	7.1819	7.02498	6.96621	6.97663	6.98904	7.73465	7.6443	7.69783	7.52864	7.79347	7.94111	8.47688	8.46257	8.46806	8.56518	8.59006	8.49631	7.66347	7.71599	7.57163	7.62855	7.35035	7.38636	7.04152	6.97729	7.69226	7.75441	8.46917	8.55052	208.457	0.126837	0.502576	0.999962	194.642	0.105374	0.594673	0.999778	166.798	-0.0926735	0.595015	0.999987	129.034	-0.162762	0.413393	0.998999	211.853	0.162237	0.418415	0.999548	364.759	0.146261	0.264704	0.730525
ENSMUSG00000007815	Rhoa	7.05297	6.89345	6.86452	6.93867	6.9565	6.80586	6.54257	6.51735	6.58885	6.67378	6.4889	6.62377	6.78855	6.70632	6.6642	6.6365	6.56078	6.73555	6.67911	6.63851	6.72642	6.73019	6.73871	6.94529	6.96379	6.93372	6.98433	7.12037	7.09378	6.92297	7.95077	8.03176	8.03893	7.95911	8.23391	7.98755	6.93698	6.90034	6.54959	6.59548	6.74743	6.62049	6.68135	6.80473	6.96061	7.04571	8.00715	8.06019	121.45	-0.0941384	0.644577	0.999962	95.3199	0.12328	0.615123	0.999778	103.998	-0.194242	0.34484	0.999987	107.438	0.320096	0.133213	0.998999	129.537	0.203876	0.320557	0.999548	263.124	0.11468	0.496294	0.875807
ENSMUSG00000007817	Zmiz1	8.0295	7.94342	8.01434	8.04835	7.97445	7.86477	7.64325	7.37545	7.37191	7.80518	7.4964	7.48447	7.4896	7.68253	7.64418	7.85735	7.68407	7.5688	7.61409	7.71908	7.65425	7.71096	7.68568	7.87641	8.04112	8.08311	8.02817	8.05209	8.03403	7.99392	9.10501	9.17795	9.1144	9.30372	9.32197	9.30596	7.99575	7.96252	7.46354	7.59535	7.58607	7.72854	7.66247	7.75768	8.0508	8.02668	9.13245	9.31055	253.235	-0.0575325	0.71162	0.999962	189.222	0.246612	0.263694	0.999778	201.659	0.197201	0.266451	0.999987	209.647	0.191922	0.247652	0.998999	263.372	-0.0494564	0.742152	0.999548	598.949	0.282408	0.0133593	0.181006
ENSMUSG00000007827	Ankrd26	5.76559	5.83005	5.68895	5.73416	5.81272	5.8788	6.10753	5.84026	5.86725	6.02771	6.09556	5.83237	5.70229	5.52301	5.69749	5.63292	5.66896	5.59339	5.32892	5.57423	5.31808	5.37668	5.49067	5.42471	6.16769	6.24256	6.12276	6.08522	6.09138	6.25802	7.10096	6.85049	7.0263	7.12302	6.88335	6.95966	5.76153	5.80856	5.93835	5.98521	5.61265	5.66646	5.40708	5.43068	6.17767	6.14487	6.99258	6.98867	54.6925	0.166638	0.546406	0.999962	65.239	0.123143	0.706418	0.999778	50.5979	-0.0360858	0.899746	0.999987	43.2067	0.0654662	0.842913	0.998999	71.4246	-0.0837048	0.748408	0.999548	128.594	-0.0066586	0.976302	0.994613
ENSMUSG00000007833	Aldh16a1	2.44251	2.51352	2.53995	2.4996	2.47721	2.44986	1.96475	1.90652	1.9742	1.88856	1.89255	1.91068	2.12556	2.11015	2.12063	2.13374	2.08722	2.08594	2.40223	2.42046	2.41026	2.43172	2.42429	2.47	2.14714	2.08625	2.16123	2.13785	2.1496	2.0842	3.72547	3.82042	3.84927	3.81175	3.84922	3.82742	2.49866	2.47556	1.94849	1.89726	2.11785	2.11386	2.41098	2.442	2.13154	2.12388	3.79839	3.82946	5.90932	-0.549352	0.496266	0.999962	3.3844	-1.79339	0.185434	0.999778	4.44921	-0.532564	0.545708	0.999987	5.26257	0.732739	0.363708	0.998999	4.48932	-0.233305	0.816597	0.999548	13.9565	0.362509	0.529617	0.889553
ENSMUSG00000007836	Hnrnpa0	7.85083	7.6884	7.49045	7.8033	7.75055	7.54116	7.44864	7.37481	7.31844	7.33948	7.40014	7.39166	7.70212	7.61876	7.4459	7.68964	7.45422	7.45533	7.57212	7.65449	7.6035	7.59809	7.88547	7.5847	7.61224	7.77831	8.03481	7.8777	7.86688	7.76224	8.55313	8.66992	8.76186	8.65932	8.85308	8.72138	7.67656	7.69834	7.38063	7.37709	7.66044	7.52992	7.61004	7.68942	7.80845	7.8356	8.66164	8.74459	207.376	0.032453	0.870649	0.999962	166.72	-0.000971078	0.99605	0.999778	191.143	-0.107938	0.556251	0.999987	203.076	0.155427	0.392018	0.998999	229.368	0.0280491	0.889237	0.999548	418.268	0.140819	0.327769	0.776284
ENSMUSG00000007837	Prrg2	2.18003	2.12629	2.10113	2.1713	2.13434	2.10463	2.17257	2.20303	2.1875	2.23234	2.30634	2.23592	NA	NA	NA	NA	NA	NA	NA	NA	NA	NA	NA	NA	NA	NA	NA	NA	NA	NA	2.5462	2.56818	2.52499	2.50032	2.50493	2.5036	2.13582	2.13676	2.1877	2.2582	NA	NA	NA	NA	NA	NA	2.54646	2.50295	4.30748	0.0236646	0.980083	0.999962	5.48957	1.51751	0.110807	0.999778	NA	NA	NA	NA	NA	NA	NA	NA	NA	NA	NA	NA	5.84185	-1.25562	0.12663	NA
ENSMUSG00000007850	Hnrnph1	9.61579	9.65731	9.90451	9.68122	9.71155	9.81232	9.58182	9.53442	9.6521	9.68932	9.60653	9.61158	9.45158	9.45546	9.54746	9.47399	9.39862	9.46336	9.36345	9.37946	9.44168	9.30817	9.42501	9.18423	10.2152	10.2602	10.0873	10.1666	10.1615	10.1925	11.012	10.8329	10.8541	10.9734	10.7655	10.7909	9.72587	9.73503	9.58945	9.63581	9.45352	9.47336	9.39486	9.30581	10.1876	10.1735	10.8997	10.8433	854.455	0.00936692	0.94545	0.999962	784.066	0.0626539	0.623041	0.999778	707.438	-0.0626203	0.557075	0.999987	655.437	-0.138189	0.281837	0.998999	1162.09	-0.024131	0.837644	0.999548	1880.49	-0.0777522	0.500846	0.877655
ENSMUSG00000007867	Ift43	4.0837	4.10969	4.17681	4.13527	4.10056	4.15244	3.63822	3.6503	3.59502	3.60101	3.57034	3.60415	3.72984	3.64627	3.7048	3.67448	3.80173	3.74929	3.45421	3.48303	3.50993	3.4564	3.3751	3.48123	3.88686	3.89379	3.9014	3.92259	3.94986	3.90244	4.94527	4.91937	4.95498	5.03902	4.8865	4.85553	4.1234	4.12943	3.62785	3.59183	3.68805	3.727	3.48239	3.43758	3.89402	3.92496	4.93987	4.92702	17.7664	0.056488	0.899944	0.999962	11.8678	-0.357439	0.574229	0.999778	13.394	0.608078	0.266176	0.999987	10.6704	-0.519606	0.388918	0.998999	15.1315	0.313986	0.523445	0.999548	30.7281	-0.059036	0.879466	0.979465
ENSMUSG00000007880	Arid1a	8.85538	8.83018	8.76902	8.833	8.76992	8.73444	8.54271	8.36662	8.55838	8.49418	8.47961	8.50269	8.47086	8.46208	8.48644	8.4927	8.58146	8.45843	8.31132	8.28586	8.20814	8.34788	8.42808	8.49483	8.91801	9.08521	9.14582	9.20058	8.9326	9.10306	9.75667	9.70301	9.72606	9.7681	9.99234	9.6733	8.81819	8.77912	8.48924	8.49216	8.46647	8.5202	8.26844	8.4236	9.04968	9.07875	9.72858	9.81125	445.729	-0.069316	0.588821	0.999962	360.368	0.00330091	0.983379	0.999778	360.146	0.0682248	0.588435	0.999987	326.959	0.271741	0.0549019	0.976613	539.061	0.050374	0.743721	0.999548	877.253	0.13891	0.286178	0.748442
ENSMUSG00000007888	Crlf1	5.49387	5.39403	5.35785	5.33447	5.38255	5.2845	5.63205	5.637	5.61278	5.54377	5.83204	5.58356	5.28779	5.36754	5.30616	5.36805	5.30766	5.3837	5.8313	5.76169	5.88039	5.78627	5.80198	5.71035	5.91444	6.06604	6.03023	6.08695	6.14524	5.99717	6.95566	6.99563	6.94646	7.0035	6.89949	6.95571	5.41525	5.33384	5.62728	5.65312	5.32766	5.32729	5.82446	5.7662	6.00357	6.07645	6.96592	6.9529	41.8878	-0.365505	0.228316	0.999962	51.4592	0.0866975	0.798177	0.999778	40.1049	0.145644	0.628562	0.999987	55.9319	-0.209677	0.432248	0.998999	66.7608	0.249261	0.350339	0.999548	124.555	-0.0337252	0.862102	0.977046
ENSMUSG00000007891	Ctsd	7.4384	7.30677	7.06278	7.23977	7.19517	7.20828	6.90951	6.96578	6.7833	6.98072	7.02844	6.96621	6.80729	6.68362	6.89019	6.8498	6.74596	6.82266	7.18349	7.12051	7.19307	7.06501	6.99775	7.19822	7.41355	7.64539	7.41412	7.40199	7.4939	7.37276	8.25128	8.54743	8.37379	8.48952	8.30836	8.40453	7.26932	7.2144	6.8862	6.99179	6.74546	6.82865	7.16569	7.08699	7.49102	7.42289	8.39083	8.40081	152.113	-0.1545	0.447121	0.999962	124.311	0.216571	0.333245	0.999778	112.117	0.0309072	0.878391	0.999987	139.73	-0.15367	0.418387	0.998999	177.258	-0.153988	0.420875	0.999548	338.31	0.00618608	0.969248	0.993459
ENSMUSG00000007892	Rplp1	5.1679	5.15519	5.08256	5.14604	5.20095	4.98803	5.06907	5.05095	4.90903	5.08368	4.93895	4.86174	5.52665	5.36119	5.39582	5.40766	5.32628	5.50577	5.45208	5.35628	5.50693	5.57124	5.46305	5.40471	4.80616	4.90428	4.81115	4.74587	4.8001	4.72021	5.88175	6.03553	5.95299	5.91556	5.83906	5.7937	5.13521	5.11167	5.00968	4.96146	5.44392	5.37659	5.43843	5.47967	4.84053	4.75539	5.95676	5.84944	34.8653	-0.104961	0.76482	0.999962	32.4831	-0.236018	0.580798	0.999778	44.0775	-0.0567848	0.856213	0.999987	44.3834	0.164849	0.593199	0.998999	28.2581	-0.529518	0.160903	0.999548	60.2045	-0.418567	0.131412	0.570629
ENSMUSG00000007908	Hmgcll1	5.24491	5.23805	5.34349	5.22218	5.26878	5.27975	4.88872	4.72827	4.63783	4.5885	4.57437	4.6884	4.78437	4.8548	4.80585	4.78446	4.83626	4.90467	4.50976	4.56562	4.61531	4.62727	4.6324	4.50847	5.1978	5.20068	5.14335	5.21714	5.29804	5.157	5.74642	5.8174	5.72363	5.73154	5.68288	5.79144	5.27548	5.25691	4.75161	4.61709	4.81958	4.80885	4.56356	4.58938	5.18061	5.22406	5.76248	5.73528	39.0151	-0.080474	0.795134	0.999962	24.9991	-0.753797	0.138119	0.999778	28.1889	0.161207	0.655549	0.999987	24.1223	0.149167	0.711852	0.998999	37.1798	0.216506	0.518228	0.999548	53.9784	-0.119035	0.67484	0.935363
ENSMUSG00000007944	Ttc9b	6.12961	5.96482	5.91498	5.88077	6.0418	5.96743	5.63374	5.53517	5.43546	5.53701	5.24529	5.4794	5.60899	5.52366	5.4803	5.59188	5.56497	5.52763	5.89384	5.58982	5.74546	5.82171	5.63585	5.89211	5.72495	5.71561	5.7036	5.57578	5.54556	5.59302	6.40384	6.36317	6.43119	6.46601	6.28675	6.24904	6.00314	5.96334	5.53479	5.42057	5.56633	5.54572	5.74304	5.78322	5.71472	5.57145	6.3994	6.33394	63.5392	-0.142982	0.593926	0.999962	43.8794	-0.396419	0.314277	0.999778	47.2982	0.111256	0.692854	0.999987	54.8787	0.142594	0.651949	0.998999	50.2281	-0.579172	0.0403478	0.999548	83.0788	-0.191748	0.440033	0.852599
ENSMUSG00000007950	Abhd8	7.70369	7.61136	7.45632	7.62603	7.70114	7.44377	7.18693	6.92374	6.92111	7.0764	6.76933	6.96602	7.59493	7.52788	7.35722	7.54085	7.46785	7.62765	7.38688	7.21601	7.44617	7.43131	7.5258	7.43126	7.65544	7.61847	7.54427	7.60929	7.62606	7.40582	8.48711	8.41229	8.51826	8.31225	8.16816	8.31897	7.59046	7.59031	7.01059	6.93725	7.5614	7.45531	7.34968	7.46279	7.60606	7.54706	8.47255	8.26646	193.33	-0.00263727	0.988842	0.999962	126.417	-0.140523	0.571843	0.999778	184.813	0.109075	0.527466	0.999987	170.985	0.221277	0.22237	0.998999	192.41	-0.130109	0.48043	0.999548	333.927	-0.368825	0.00990955	0.154239
ENSMUSG00000007987	Ift22	7.16195	7.18209	7.17876	7.20273	7.32034	7.40238	6.87584	7.00196	7.1623	7.05702	7.19419	7.12539	6.86795	6.74612	6.76353	6.68478	6.75188	6.75474	6.70012	6.80147	6.85158	6.57809	6.61388	6.65897	7.54796	7.33141	7.40382	7.46433	7.41489	7.41936	8.26417	8.19969	8.18537	8.1247	8.00178	8.16274	7.17427	7.30849	7.01337	7.12553	6.80704	6.7334	6.78439	6.61698	7.42773	7.43286	8.21641	8.09641	151.453	0.312364	0.0890431	0.999962	135.902	0.208857	0.359977	0.999778	109.588	-0.153405	0.430447	0.999987	104.357	-0.419269	0.0422958	0.937502	172.78	-0.00586716	0.974602	0.999548	286.852	-0.222871	0.132371	0.572067
ENSMUSG00000007989	Fzd3	7.75786	7.60964	7.73928	7.76191	7.647	7.69556	7.39928	7.23582	7.40753	7.56292	7.57135	7.43257	6.77136	6.96122	7.1036	6.96511	6.94442	7.15481	7.0013	7.03208	7.02361	6.94412	6.81865	6.99874	7.80693	7.60896	7.65061	7.67396	7.46421	7.63398	8.3657	8.48439	8.391	8.29626	8.42086	8.53565	7.70226	7.70149	7.34754	7.52228	6.86629	7.00438	7.019	6.9205	7.68883	7.59072	8.4137	8.41759	209.053	0.000870341	0.995763	0.999962	176.433	0.314107	0.118667	0.999778	126.649	0.16671	0.448093	0.999987	125.201	-0.208643	0.282267	0.998999	200.581	-0.211035	0.254612	0.999548	342.643	0.00806985	0.956928	0.991736
ENSMUSG00000008035	Mid1ip1	4.34561	4.23852	4.27609	4.2809	4.25662	4.30603	3.91644	3.85841	3.8917	3.94516	3.84497	3.97954	3.72612	3.72563	3.71094	3.71986	3.66326	3.73676	4.14644	4.1132	4.06751	4.10691	4.08434	4.17553	4.46066	4.4845	4.36953	4.387	4.4824	4.43648	5.11845	5.15189	5.18069	5.04971	5.14133	5.118	4.28674	4.28118	3.88885	3.92322	3.72588	3.69802	4.10905	4.12226	4.43823	4.43529	5.15034	5.10301	19.6546	-0.0483527	0.909982	0.999962	14.8171	0.321109	0.576413	0.999778	13.2719	-0.166005	0.744265	0.999987	17.2839	0.123955	0.787153	0.998999	21.6112	-0.019283	0.964568	0.999548	35.1041	-0.267617	0.435659	0.848676
ENSMUSG00000008036	Ap2s1	9.49388	9.66228	9.58623	9.60042	9.67734	9.8306	9.53537	9.47109	9.55725	9.54736	9.44598	9.60613	9.11858	9.40895	9.26623	9.38139	9.28235	9.26803	9.15714	9.3494	9.21225	9.17647	9.25308	9.04694	9.90093	9.85928	10.1927	10.2418	10.11	10.0595	10.8156	10.866	10.8962	10.8065	10.9386	10.9499	9.58079	9.70279	9.52123	9.53316	9.26377	9.30999	9.2396	9.15883	9.98431	10.1371	10.8592	10.8983	802.352	0.19495	0.140342	0.999962	738.131	0.0278887	0.831216	0.999778	626.046	0.0557045	0.662537	0.999987	590.424	-0.132541	0.324669	0.998999	1078.83	0.224028	0.134347	0.999548	1885.37	0.0568555	0.573014	0.905046
ENSMUSG00000008090	Fgfrl1	NA	NA	NA	NA	NA	NA	NA	NA	NA	NA	NA	NA	NA	NA	NA	NA	NA	NA	NA	NA	NA	NA	NA	NA	NA	NA	NA	NA	NA	NA	1.90333	1.89484	1.94022	1.92559	1.94463	1.92913	NA	NA	NA	NA	NA	NA	NA	NA	NA	NA	1.9128	1.93311	NA	NA	NA	NA	NA	NA	NA	NA	NA	NA	NA	NA	NA	NA	NA	NA	NA	NA	NA	NA	3.77304	0.880959	0.40468	NA
ENSMUSG00000008129	4930432K21Rik	3.48503	3.48984	3.48368	3.55436	3.52335	3.51136	2.75884	2.82504	2.75279	2.7967	2.7276	2.83813	2.84597	2.88055	2.86876	2.88333	2.86149	2.86248	2.77791	2.79216	2.822	2.82681	2.81685	2.87647	3.66945	3.73505	3.73189	3.75022	3.76124	3.68862	4.64893	4.57567	4.557	4.58235	4.57934	4.47968	3.48618	3.52969	2.77889	2.78748	2.86326	2.8712	2.79736	2.84004	3.71213	3.73336	4.59387	4.54713	11.168	0.569459	0.306229	0.999962	6.47002	0.167428	0.851287	0.999778	7.13059	0.0702374	0.917347	0.999987	6.89687	0.777234	0.278975	0.998999	13.592	0.238064	0.658237	0.999548	23.9783	-0.349935	0.414244	0.837222
ENSMUSG00000008136	Fhl2	7.86582	7.8278	7.63641	7.92553	7.79589	8.00971	7.25322	7.56872	7.45313	7.1828	7.09189	7.61914	7.61674	7.42702	7.33078	7.38579	7.28134	7.62575	7.83298	7.48669	7.76222	7.59285	7.58417	7.52702	8.00792	7.97561	7.97352	7.80285	7.84345	7.77086	8.79779	8.74676	8.79246	8.75895	8.93856	8.78718	7.77668	7.91038	7.42502	7.29794	7.52188	7.33264	7.69396	7.56801	7.98568	7.80572	8.779	8.82823	230.288	0.25451	0.146319	0.999962	164.099	-0.191258	0.474153	0.999778	177.591	-0.0462443	0.818758	0.999987	200.612	-0.258926	0.162385	0.998999	239.46	-0.361455	0.0195334	0.999548	447.653	0.0893051	0.498841	0.876795
ENSMUSG00000008140	Emc10	8.60445	8.50789	8.12254	8.56559	8.44552	8.37443	8.08506	8.1937	7.94497	7.91898	8.14698	8.10142	8.13144	8.26701	8.25438	8.37262	8.18272	8.05533	8.33896	8.14861	8.17243	8.23126	8.36046	8.23606	8.14387	8.17083	8.28416	8.34471	8.4084	8.18523	9.08311	9.37009	9.13684	8.86437	9.10986	9.01101	8.41163	8.46184	8.07458	8.05579	8.19922	8.26991	8.22	8.27593	8.19962	8.31278	9.19668	8.99508	349.508	0.0577447	0.760825	0.999962	268.998	-0.0284923	0.876628	0.999778	297.183	-0.0187436	0.905104	0.999987	305.778	0.0952175	0.526655	0.998999	308.07	0.210036	0.19573	0.999548	553.516	-0.331811	0.0260495	0.263528
ENSMUSG00000008153	Clstn3	11.3328	11.2343	11.148	11.2306	11.2348	11.2709	11.0537	10.9207	10.8624	10.8741	10.9037	11.0523	10.8197	10.8077	10.7579	10.9333	10.7891	10.7253	10.8509	10.7894	10.8218	10.7732	10.7733	10.9871	11.3091	11.1238	11.2598	11.2427	11.2342	11.14	11.9875	11.9709	11.9661	11.8061	11.7437	11.7872	11.2384	11.2454	10.9456	10.9434	10.8137	10.8268	10.8207	10.8445	11.2309	11.2057	11.9748	11.779	2424.84	0.00568409	0.957743	0.999962	1974.91	0.0029796	0.980779	0.999778	1792.93	0.0343903	0.734705	0.999987	1827.71	0.0424618	0.712088	0.998999	2387.32	-0.042383	0.713638	0.999548	3777.08	-0.270167	0.00177671	0.0493358
ENSMUSG00000008167	Fbxw9	2.99325	2.99082	3.07105	3.04437	3.00492	3.03528	2.36723	2.40786	2.36515	2.38978	2.34411	2.4445	2.86321	2.8212	2.846	2.84583	2.84073	2.90682	3.00678	2.93772	3.0292	3.01754	3.01897	2.97562	2.75059	2.74656	2.7927	2.71668	2.71686	2.72192	4.13389	4.12012	4.14544	4.05829	4.12645	4.18473	3.01837	3.02819	2.38008	2.3928	2.84221	2.84419	2.99124	3.00405	2.76328	2.71849	4.13315	4.12316	8.42032	0.173829	0.791713	0.999962	4.8582	0.310483	0.757698	0.999778	7.39573	0.454078	0.51453	0.999987	8.18427	0.191113	0.777443	0.998999	6.68439	-0.964578	0.19294	0.999548	17.71	-0.0909938	0.853086	0.976385
ENSMUSG00000008200	Fnbp4	6.33109	6.23769	6.20927	6.28314	6.25266	6.31012	5.7709	6.14958	6.12073	5.90893	5.91779	5.95526	6.0325	6.14394	5.99889	5.96427	5.99047	6.20644	5.91071	5.94782	5.91643	5.85345	5.98858	6.05671	6.64369	6.57992	6.5249	6.47836	6.45361	6.49826	7.31999	7.06216	7.23732	7.41292	7.21343	7.29135	6.25935	6.28197	6.01373	5.92733	6.08822	5.98454	5.92499	5.96625	6.58284	6.47674	7.20649	7.3059	77.0919	0.0627733	0.784672	0.999962	62.2348	-0.300085	0.372725	0.999778	66.9298	-0.011661	0.965041	0.999987	61.7656	0.145788	0.577693	0.998999	92.5597	-0.306053	0.16563	0.999548	154.336	0.231714	0.257532	0.72453
ENSMUSG00000008206	Cers4	6.97734	6.83106	6.73585	6.84798	6.74778	6.78429	6.211	6.35468	6.27683	6.0507	6.28359	6.48063	6.18712	6.32133	6.22635	6.30018	6.25532	6.35638	6.61235	6.38678	6.58613	6.38728	6.47672	6.4929	6.84045	6.89945	6.86955	6.81009	6.98263	6.78206	7.63279	7.55283	7.69725	7.36846	7.42562	7.44371	6.84808	6.79335	6.28084	6.27164	6.25423	6.26062	6.52842	6.4523	6.86981	6.85826	7.62762	7.4126	113.54	-0.154698	0.456878	0.999962	76.9274	0.0310434	0.92038	0.999778	76.9577	0.170222	0.458159	0.999987	90.7118	-0.205393	0.373118	0.998999	117.067	-0.0219829	0.917266	0.999548	185.895	-0.466759	0.0059683	0.110521
ENSMUSG00000008226	Scrn3	7.14434	7.33592	7.30517	7.21484	7.15015	7.34944	7.02112	7.23077	7.28231	7.28924	7.16027	7.11363	7.11843	7.016	7.04803	7.02459	7.07346	7.20747	6.89649	6.88364	6.87017	6.74897	6.91276	6.79956	7.61654	7.6615	7.61666	7.67792	7.56787	7.74101	8.46849	8.39056	8.4692	8.5161	8.53414	8.44282	7.26181	7.23814	7.17807	7.18771	7.06721	7.0487	6.88343	6.82043	7.63157	7.66226	8.44275	8.49768	153.215	-0.0557164	0.772109	0.999962	146.228	-0.00670274	0.976027	0.999778	136.246	0.106656	0.562679	0.999987	116.177	-0.152238	0.439699	0.998999	200.698	0.0750214	0.661137	0.999548	354.968	0.100867	0.452399	0.856869
ENSMUSG00000008301	Phax	7.78828	7.83827	7.8758	7.93074	7.89484	7.86237	7.59745	7.65108	7.62837	7.54936	7.45038	7.53049	7.55352	7.60618	7.59167	7.59423	7.49362	7.69634	7.50021	7.35092	7.46935	7.38001	7.50621	7.34999	7.98793	7.85844	8.00166	8.06752	7.87949	7.84742	8.61557	8.65774	8.59654	8.71531	8.72279	8.59946	7.83411	7.89598	7.62563	7.51008	7.57985	7.55984	7.44016	7.41207	7.94935	7.93148	8.62328	8.67919	233.263	0.124419	0.411504	0.999962	188.995	-0.207589	0.265518	0.999778	192.865	0.0222185	0.890505	0.999987	173.096	-0.062008	0.72434	0.998999	247.285	-0.0442023	0.796572	0.999548	402.307	0.0991539	0.448661	0.856321
ENSMUSG00000008305	Tle1	7.75885	7.64702	7.57493	7.73651	7.7101	7.61177	7.41917	7.35022	7.39485	7.434	7.10528	7.26561	7.30431	7.33316	7.33188	7.26411	7.2805	7.23861	7.21215	7.2751	7.2929	7.28205	7.32337	7.22591	7.59041	7.50657	7.56096	7.75334	7.59426	7.73211	8.61514	8.7412	8.50703	8.67482	8.63462	8.648	7.66027	7.68613	7.38808	7.26829	7.31874	7.29216	7.26005	7.27711	7.55265	7.69323	8.62113	8.65248	204.19	0.0467663	0.779687	0.999962	160.698	-0.214444	0.310675	0.999778	156.935	-0.139245	0.392838	0.999987	154.449	0.0267546	0.87842	0.998999	198.138	0.295741	0.0866965	0.999548	398.828	0.04474	0.748605	0.953483
ENSMUSG00000008318	Relt	3.22527	3.22516	3.1683	3.15473	3.18372	3.19217	3.58037	3.5289	3.53013	3.46167	3.76138	3.59678	3.25792	3.1429	3.13564	3.16203	3.20463	3.12952	3.37233	3.35655	3.32766	3.31477	3.31163	3.36718	3.89482	3.84928	3.79556	3.93239	3.90887	3.86702	4.28241	4.30331	4.36285	4.22698	4.27208	4.30604	3.20624	3.17687	3.54647	3.60661	3.20041	3.16743	3.35218	3.3312	3.84655	3.90276	4.31619	4.26837	9.11193	-0.45617	0.452704	0.999962	13.2284	0.626374	0.370247	0.999778	9.68241	-0.230093	0.724594	0.999987	10.083	-0.251503	0.669322	0.998999	14.9306	0.570292	0.276999	0.999548	19.824	-0.438815	0.336302	0.78456
ENSMUSG00000008333	Snrpb2	7.1026	7.31485	7.45167	7.25098	7.27808	7.46123	7.06356	7.32844	7.39034	7.26863	7.49217	7.33894	6.87045	7.03309	7.01519	6.91154	6.96254	7.05929	6.7036	6.77885	6.67413	6.61903	6.60305	6.63761	7.35908	7.44213	7.41923	7.4541	7.28248	7.51937	8.26833	8.07818	7.99516	8.38705	8.25347	8.21852	7.28971	7.3301	7.26078	7.36658	6.95177	6.96309	6.71886	6.61989	7.40681	7.41865	8.11389	8.28635	160.76	0.0833937	0.690234	0.999962	161.434	0.178525	0.427639	0.999778	125.542	-0.0026643	0.988887	0.999987	101.885	-0.247524	0.225483	0.998999	170.993	0.0418771	0.824911	0.999548	296.682	0.317911	0.0520308	0.378288
ENSMUSG00000008348	Ubc	9.05674	9.21711	9.11932	9.20835	9.12297	9.26491	8.83231	9.08994	8.97466	9.02462	8.95504	9.10512	8.92244	9.00543	9.10067	8.975	9.02669	8.93524	8.94666	9.06201	8.85594	8.97573	9.06595	8.99795	9.50009	9.73323	9.62546	9.62492	9.4463	9.66782	10.2794	10.2858	10.3344	10.5384	10.5384	10.3231	9.13105	9.19874	8.96564	9.02826	8.96393	9.03412	8.95487	9.01321	9.61959	9.57968	10.2999	10.4666	574.972	0.107349	0.408794	0.999962	512.206	0.0927714	0.54191	0.999778	510.376	-0.0560274	0.6389	0.999987	507.817	0.0857883	0.515919	0.998999	779.82	-0.0608609	0.669653	0.999548	1342.42	0.24978	0.0271036	0.268386
ENSMUSG00000008373	Prpf31	6.82348	6.94164	6.85401	6.9219	6.78934	6.84423	6.51622	6.61088	6.62654	6.74322	6.86753	6.58782	6.48274	6.61743	6.4864	6.58203	6.54725	6.58632	6.50402	6.59265	6.5081	6.6088	6.51332	6.46279	6.81823	6.76337	6.91307	6.74731	6.83767	6.84146	7.75946	7.73317	7.76925	7.84494	7.83391	7.78154	6.87304	6.85182	6.58455	6.73286	6.55009	6.53856	6.53493	6.52831	6.83156	6.80881	7.75396	7.82013	116.577	-0.0598418	0.763149	0.999962	104.279	0.320108	0.205341	0.999778	93.3023	0.105469	0.614533	0.999987	92.6821	-0.0198626	0.927147	0.998999	112.809	-0.055979	0.788706	0.999548	220.929	0.137165	0.372319	0.813064
ENSMUSG00000008384	Sertad1	3.12022	3.1902	3.20817	3.22978	3.19841	3.15724	3.50224	3.65037	3.55669	3.67232	3.84109	3.73499	3.75693	3.72772	3.71291	3.7219	3.66476	3.71145	3.73461	3.76306	3.67161	3.64244	3.64996	3.67237	3.99253	3.94967	4.0379	3.9914	3.95764	3.97749	5.15689	5.10689	5.1146	5.11164	5.31681	5.36656	3.17286	3.19514	3.56976	3.74947	3.74232	3.69986	3.72309	3.65492	3.99337	3.97551	5.12613	5.265	9.13097	0.350019	0.58846	0.999962	14.577	1.58416	0.016226	0.999778	13.4965	-0.383833	0.447654	0.999987	12.9413	-0.711179	0.179698	0.998999	15.842	-0.183722	0.705642	0.999548	37.3265	0.800271	0.033965	0.301498
ENSMUSG00000008398	Elk3	NA	NA	NA	NA	NA	NA	NA	NA	NA	NA	NA	NA	NA	NA	NA	NA	NA	NA	NA	NA	NA	NA	NA	NA	2.06097	2.05124	2.01356	2.00345	1.99064	2.01045	3.14059	3.12173	3.15295	3.21947	3.25912	3.25509	NA	NA	NA	NA	NA	NA	NA	NA	2.04192	2.00151	3.13842	3.24456	NA	NA	NA	NA	NA	NA	NA	NA	NA	NA	NA	NA	NA	NA	NA	NA	4.04814	-1.42902	0.146839	0.999548	9.12901	2.3438	0.00205649	NA
ENSMUSG00000008429	Herpud2	7.58832	7.55373	7.75393	7.59503	7.54891	7.74789	7.34035	7.23313	7.30368	7.49195	7.45419	7.3243	6.88827	7.05723	6.97387	7.00342	6.92032	7.08827	6.93183	6.90585	7.03347	6.92779	6.83346	6.90482	7.50584	7.36999	7.45057	7.5586	7.66436	7.50116	8.53035	8.42483	8.28285	8.33329	8.3634	8.4271	7.632	7.63061	7.29239	7.42348	6.97275	6.96587	6.95705	6.88869	7.44213	7.57471	8.41268	8.37459	199.996	0.00379362	0.982968	0.999962	166.656	0.239098	0.234172	0.999778	126.725	0.0617789	0.748036	0.999987	121.308	-0.156364	0.420508	0.998999	183.054	0.2799	0.121479	0.999548	337.79	-0.0746276	0.61517	0.917849
ENSMUSG00000008435	Rdh13	4.68531	4.65415	4.70226	4.55906	4.62289	4.68164	4.60408	4.3264	4.27339	4.56441	4.36637	4.39054	4.5109	4.35277	4.36921	4.4578	4.3988	4.40836	4.45128	4.42898	4.34061	4.40494	4.42647	4.36539	4.3659	4.35947	4.35167	4.28996	4.43326	4.35871	5.65808	5.64981	5.67396	5.6818	5.58971	5.62809	4.68057	4.6212	4.40129	4.44044	4.43183	4.4086	4.40696	4.39893	4.35901	4.36064	5.66062	5.6332	25.686	-0.370247	0.329039	0.999962	23.0197	0.199356	0.720069	0.999778	22.1945	0.0848632	0.841574	0.999987	21.5178	-0.0608851	0.883585	0.998999	20.3347	0.0300034	0.945982	0.999548	50.2464	-0.116919	0.684003	0.936515
ENSMUSG00000008475	Arpc5	8.8279	8.75372	8.8318	8.86382	8.83046	8.55234	8.53714	8.40871	8.35523	8.25827	8.19672	8.04504	8.22657	8.53408	8.2978	8.347	8.28461	8.39261	8.39557	8.11127	8.25931	8.30005	8.35597	8.11106	8.50432	8.53442	8.57833	8.667	8.63599	8.54733	9.51838	9.69711	9.57251	9.71044	9.63704	9.78	8.80447	8.74887	8.43369	8.16667	8.38032	8.3098	8.25538	8.25569	8.53902	8.61677	9.596	9.70916	441.462	-0.079467	0.60571	0.999962	318.172	-0.446428	0.00899281	0.999778	326.277	-0.0431796	0.775231	0.999987	308.632	-0.00309657	0.985175	0.998999	383.322	0.134859	0.335316	0.999548	807.389	0.168407	0.158429	0.612951
ENSMUSG00000008489	Elavl2	7.80795	8.03019	7.88244	7.86827	7.79132	8.14443	7.88928	7.90591	7.87038	8.0487	7.9181	8.07251	7.74317	7.60268	7.69802	7.69892	7.76753	7.83309	7.83384	7.75825	7.88865	7.82602	7.66235	7.72303	8.20258	8.21647	8.07837	8.08447	8.24568	8.30238	9.28813	9.03817	9.29826	8.91888	8.94387	8.93872	7.90686	7.93467	7.88852	8.0131	7.67292	7.72149	7.82691	7.73713	8.1658	8.21084	9.20819	8.93382	244.37	0.0625751	0.741458	0.999962	248.512	0.227842	0.179571	0.999778	212.312	0.177501	0.250812	0.999987	220.573	-0.163673	0.309771	0.998999	292.059	0.0984212	0.543603	0.999548	545.93	-0.452209	0.00087713	0.0313596
ENSMUSG00000008540	Mgst1	NA	NA	NA	NA	NA	NA	NA	NA	NA	NA	NA	NA	NA	NA	NA	NA	NA	NA	NA	NA	NA	NA	NA	NA	NA	NA	NA	NA	NA	NA	2.14188	2.14612	2.16685	2.14367	2.17776	2.15568	NA	NA	NA	NA	NA	NA	NA	NA	NA	NA	2.15162	2.15904	NA	NA	NA	NA	NA	NA	NA	NA	NA	NA	NA	NA	NA	NA	NA	NA	NA	NA	NA	NA	4.43257	0.268408	0.772311	NA
ENSMUSG00000008575	Nfib	8.89557	8.88189	8.90101	8.81465	8.8086	8.87325	8.63745	8.71569	8.63893	8.763	8.53271	8.41454	8.49805	8.72841	8.71444	8.55112	8.7215	8.69741	8.56369	8.68364	8.72061	8.68917	8.63536	8.47019	9.07527	9.23983	9.10988	9.17071	9.31274	9.13955	10.1765	10.303	10.1912	10.2894	10.2368	10.3863	8.89282	8.83216	8.66402	8.57009	8.61323	8.66235	8.65598	8.59824	9.14166	9.20767	10.2236	10.3042	466.187	-0.102086	0.409617	0.999962	395.26	-0.148499	0.37559	0.999778	402.755	0.00330551	0.981067	0.999987	396.881	-0.0999161	0.49023	0.998999	580.248	0.112122	0.41872	0.999548	1232.16	0.116259	0.286147	0.748442
ENSMUSG00000008604	Ubqln4	7.49206	7.41714	7.29586	7.41189	7.39284	7.35922	7.31153	7.13613	7.1578	7.32587	7.21676	7.22596	7.22894	7.28945	7.12066	7.16854	7.17455	7.11175	7.23097	7.15237	7.15597	7.19731	7.39408	7.26878	7.6459	7.57595	7.59729	7.62779	7.61761	7.46651	8.41365	8.49145	8.51281	8.42441	8.49823	8.30509	7.40169	7.38799	7.20182	7.2562	7.25919	7.15458	7.17977	7.28672	7.60638	7.57064	8.47264	8.40924	168.286	-0.0423844	0.808099	0.999962	151.27	0.108703	0.60225	0.999778	145.767	-0.145613	0.407522	0.999987	151.754	0.228222	0.211818	0.998999	193.364	-0.0844749	0.628904	0.999548	348.283	-0.107667	0.450809	0.856494
ENSMUSG00000008658	Rbfox1	10.2913	10.1495	10.1086	10.2052	10.1214	9.98491	9.83894	9.94351	9.85933	9.8474	9.6092	9.80492	9.87588	9.83778	9.89295	9.66532	9.71647	9.7595	9.83761	9.72561	9.7456	9.72362	9.7819	9.8352	10.0642	10.1219	10.2052	10.328	10.197	10.1656	11.0649	11.2357	10.9103	11.0276	11.107	11.0517	10.1831	10.1038	9.88059	9.75384	9.85683	9.75825	9.76961	9.78024	10.1304	10.2302	11.0703	11.0621	1135.93	-0.121171	0.340462	0.999962	904.135	-0.166131	0.211964	0.999778	889.639	-0.229664	0.0220881	0.999987	877.107	0.0186902	0.869806	0.998999	1164.82	0.152991	0.211885	0.999548	2152.61	-0.0225134	0.84977	0.975639
ENSMUSG00000008668	Rps18	4.18298	4.03022	4.11297	4.0761	4.09438	4.03238	3.50471	3.50594	3.49579	3.58018	3.44666	3.52194	4.2541	4.13139	4.16854	4.15073	4.20618	4.15445	3.52771	3.52226	3.50269	3.6551	3.47884	3.6423	3.89642	3.91659	3.8767	3.92247	3.93633	3.8142	4.76999	4.65152	4.80023	4.85689	4.73477	4.70119	4.10872	4.06762	3.50215	3.51626	4.19274	4.17515	3.51755	3.59208	3.89657	3.891	4.74058	4.76428	17.4958	-0.367883	0.432009	0.999962	11.3544	0.168484	0.796789	0.999778	18.7546	-0.118367	0.790974	0.999987	11.513	0.887627	0.141863	0.998999	15.3684	-0.0567977	0.912932	0.999548	27.2592	0.170567	0.69077	0.940794
ENSMUSG00000008683	Rps15a	6.28844	6.2848	6.31203	6.25991	6.41799	6.38578	6.24905	6.12493	6.31502	6.15048	6.07559	6.18824	5.85153	5.98655	5.93431	6.0363	6.04377	6.05863	6.10762	5.92087	6.37948	5.96872	6.03962	5.94568	6.68738	6.53894	6.53478	6.37236	6.45106	6.68493	7.41884	7.20159	7.1469	7.26018	7.13674	7.2386	6.29509	6.35456	6.22967	6.1381	5.91904	6.00479	6.13599	5.98467	6.58703	6.50278	7.25578	7.21184	80.1107	0.189983	0.409247	0.999962	71.9348	-0.242884	0.396666	0.999778	62.6283	0.415432	0.0974365	0.999987	68.4652	-0.514632	0.0824365	0.998999	93.0439	-0.211678	0.41793	0.999548	151.987	-0.111581	0.580611	0.907655
ENSMUSG00000008690	Ncaph2	6.85425	6.77579	6.77258	6.81136	6.82264	6.56115	6.5992	6.5117	6.40792	6.39011	6.54149	6.32245	6.50042	6.59118	6.48132	6.4781	6.59974	6.54909	6.4287	6.63005	6.36295	6.44292	6.53474	6.65184	6.63256	6.6947	6.77988	6.64278	6.75947	6.70971	7.43116	7.74929	7.63439	7.68566	7.62764	7.57515	6.80088	6.73172	6.50627	6.41802	6.5458	6.51972	6.4739	6.54317	6.70238	6.70399	7.60495	7.62948	109.795	-0.16267	0.462723	0.999962	89.352	-0.237479	0.374157	0.999778	92.4457	0.0449041	0.831363	0.999987	91.526	0.176162	0.467375	0.998999	104.301	0.00966456	0.964325	0.999548	196.993	0.0336055	0.857799	0.976808
ENSMUSG00000008730	Hipk1	8.17583	8.07297	8.22818	8.06982	8.07911	7.92926	7.61042	7.44021	7.55572	7.7135	7.43594	7.49688	7.82368	7.82627	7.71452	7.77131	7.8417	7.69986	7.60363	7.56975	7.61155	7.7488	7.60457	7.739	8.24983	8.23718	8.08153	8.06625	8.1261	8.09689	9.05121	9.14499	8.99512	9.09455	9.094	9.19868	8.15899	8.02606	7.53545	7.54877	7.82498	7.77584	7.59498	7.69746	8.18951	8.09641	9.06377	9.12908	275.444	-0.243517	0.115031	0.999962	187.766	0.0304188	0.880218	0.999778	220.246	-0.0300913	0.843085	0.999987	200.578	0.209582	0.193889	0.998999	283.443	-0.180272	0.245589	0.999548	548.384	0.101779	0.414465	0.837356
ENSMUSG00000008734	Gprc5b	6.92111	6.8358	6.93819	6.94509	6.79943	6.80709	6.68137	6.71652	6.79802	6.83859	6.92099	6.7901	6.69457	6.61917	6.51109	6.46281	6.48735	6.42467	6.69767	6.59963	6.7204	6.6172	6.56712	6.39698	7.36988	7.35922	7.32072	7.56046	7.59606	7.42885	8.20932	8.5355	8.3686	8.52766	8.48557	8.75375	6.89837	6.85054	6.73197	6.8499	6.65687	6.48708	6.67257	6.5271	7.34994	7.52846	8.37114	8.58899	118.283	-0.113035	0.571024	0.999962	112.526	0.24221	0.294237	0.999778	94.4095	-0.418784	0.0476072	0.999987	98.2211	-0.372056	0.0955928	0.998999	175.321	0.388756	0.0317902	0.999548	361.859	0.376402	0.0285926	0.273129
ENSMUSG00000008763	Man1a2	7.76257	7.64243	7.62181	7.58339	7.46078	7.68992	7.11244	7.16693	7.29142	7.21678	7.17162	7.10253	6.93946	7.07902	7.00864	7.10328	7.04267	7.06153	6.93966	6.87096	6.9658	6.89812	6.83426	7.03611	7.31939	7.43399	7.41546	7.34043	7.51177	7.36921	8.19369	8.19624	8.0951	8.25238	8.33528	8.24784	7.67561	7.57803	7.19027	7.16365	7.00924	7.05153	6.92547	6.92283	7.38961	7.40714	8.16168	8.2785	199.228	-0.200552	0.251806	0.999962	145.108	-0.0751866	0.723849	0.999778	130.956	0.129886	0.473589	0.999987	121.34	0.0117968	0.953041	0.998999	169.267	0.0466458	0.800382	0.999548	298.78	0.216807	0.130092	0.568935
ENSMUSG00000008822	Acyp1	7.33191	7.38017	7.46186	7.35591	7.29576	7.68537	7.33565	7.40723	7.54715	7.36697	7.26111	7.53306	6.97281	6.9576	7.08574	6.97309	7.1177	6.79397	6.711	6.9599	6.73861	6.5796	6.82174	6.72574	7.65267	7.7977	7.92454	8.01117	7.83145	8.09655	8.61532	8.30507	8.40869	8.71667	8.69157	8.49337	7.39132	7.44568	7.43001	7.38705	6.96521	7.05884	6.80317	6.70903	7.79163	7.97972	8.44303	8.63387	173.308	0.144554	0.490503	0.999962	169.034	-0.0576786	0.788759	0.999778	127.388	-0.0895027	0.669214	0.999987	109.215	-0.240959	0.288018	0.998999	239.577	0.379812	0.0438127	0.999548	376.062	0.33338	0.0406858	0.332133
ENSMUSG00000008855	Hdac5	7.22736	7.01002	6.99175	7.17637	7.20575	6.83958	6.54636	6.27284	6.39259	6.46507	6.43506	6.1975	6.72249	6.77201	6.50388	6.53223	6.52355	6.76497	6.24429	6.38297	6.36013	6.45418	6.57172	6.73166	6.73547	6.91854	6.59781	6.72414	6.62367	6.65446	7.44788	7.51666	7.66654	7.76463	7.66761	7.52857	7.07638	7.0739	6.40393	6.36588	6.74725	6.51988	6.32913	6.58586	6.75061	6.66742	7.5437	7.6536	136.35	0.00947894	0.9678	0.999962	85.8737	-0.114046	0.693883	0.999778	101.179	-0.163146	0.4925	0.999987	89.2002	0.697839	0.0036352	0.476352	106.25	-0.241031	0.306475	0.999548	194.841	0.235588	0.206048	0.675557
ENSMUSG00000008859	Rala	7.6559	7.69162	7.68863	7.73025	7.72734	7.70628	7.23664	7.30972	7.19768	7.22431	6.97796	7.07065	6.95805	7.2727	7.1265	7.08702	7.07462	7.13655	7.05288	6.94695	7.02016	7.12832	7.03773	7.09245	7.58937	7.73462	7.61439	7.54233	7.62723	7.61725	8.48573	8.41629	8.4068	8.4697	8.36425	8.41551	7.67872	7.72129	7.24801	7.09097	7.11538	7.09605	7.00667	7.08617	7.64613	7.5956	8.43627	8.41649	207.805	0.0869682	0.57398	0.999962	143.732	-0.313359	0.147659	0.999778	137.714	-0.0772866	0.693058	0.999987	132.469	0.184623	0.319422	0.998999	197.254	-0.0993396	0.562234	0.999548	344.492	-0.0336023	0.804534	0.967888
ENSMUSG00000008892	Vdac3	7.36366	7.43263	7.31642	7.43264	7.26341	7.3884	6.86761	7.00365	7.17314	7.00379	7.09402	6.9925	6.82217	7.07092	6.83125	6.93045	6.89067	6.9538	6.76999	6.97041	7.13204	6.80563	6.99202	6.9191	7.45563	7.37612	7.56052	7.43187	7.2587	7.49273	8.22007	8.31215	8.37965	8.28871	8.26721	8.36937	7.3709	7.36149	7.0148	7.0301	6.94654	6.88412	6.95748	6.90559	7.46409	7.39443	8.30396	8.30843	165.207	-0.026161	0.88336	0.999962	130.888	0.00163024	0.994424	0.999778	120.544	0.0143298	0.943923	0.999987	122.993	-0.145155	0.51527	0.998999	173.057	-0.146521	0.452238	0.999548	317.065	0.00294893	0.983613	0.995839
ENSMUSG00000008958	Vps72	5.80084	5.85621	5.88137	5.72698	5.81956	5.84124	5.08225	5.20767	5.28378	5.24014	5.35603	5.1932	5.33212	5.37406	5.36795	5.46374	5.31809	5.39225	4.93356	4.9151	5.00307	5.00772	5.05774	5.00602	5.54191	5.5673	5.59037	5.44437	5.5189	5.47888	6.42874	6.48561	6.4032	6.46446	6.34257	6.40834	5.84614	5.79593	5.19123	5.26312	5.35309	5.38326	4.95058	5.02383	5.56653	5.48072	6.43918	6.40513	57.04	-0.178058	0.497344	0.999962	38.7595	0.258169	0.504086	0.999778	41.3148	0.157434	0.601997	0.999987	31.9554	0.357435	0.29517	0.998999	46.0535	-0.362715	0.218034	0.999548	85.9431	-0.106959	0.642322	0.927249
ENSMUSG00000008976	Gabpa	6.50568	6.49304	6.58902	6.48003	6.29799	6.37902	6.00829	5.9943	6.11629	6.14389	6.04734	5.88152	5.7964	5.9536	5.88531	5.85634	5.87082	5.85663	5.6989	5.78934	5.94246	5.67525	5.72584	5.78783	6.5105	6.57703	6.41591	6.49554	6.59059	6.49917	7.41617	7.6058	7.35964	7.61991	7.5786	7.55576	6.52925	6.38568	6.03963	6.02425	5.875	5.87082	5.81023	5.72964	6.50114	6.52843	7.46054	7.58476	89.7228	-0.401588	0.0734479	0.999962	66.716	-0.0655918	0.829675	0.999778	58.0118	-0.0839221	0.743152	0.999987	54.5247	-0.294476	0.302827	0.998999	91.8165	0.0777876	0.732917	0.999548	184.493	0.254705	0.163851	0.62224
ENSMUSG00000008999	Bmp7	NA	NA	NA	NA	NA	NA	NA	NA	NA	NA	NA	NA	NA	NA	NA	NA	NA	NA	NA	NA	NA	NA	NA	NA	NA	NA	NA	NA	NA	NA	1.42168	1.40304	1.44776	1.39396	1.46069	1.39642	NA	NA	NA	NA	NA	NA	NA	NA	NA	NA	1.42416	1.41702	NA	NA	NA	NA	NA	NA	NA	NA	NA	NA	NA	NA	NA	NA	NA	NA	NA	NA	NA	NA	2.70581	-0.403599	0.774576	NA
ENSMUSG00000009013	Dynll1	10.4404	10.3186	10.6523	10.4109	10.5016	10.6052	10.1792	10.3486	10.3722	10.4468	10.3805	10.4271	10.4902	10.2691	10.2527	10.2618	10.2261	10.4234	10.4182	10.0667	10.5487	10.2639	10.1183	10.09	11.0476	10.9034	10.7246	10.8056	10.9308	10.7737	11.9876	11.7386	12.0166	12.0434	11.8573	11.7752	10.4704	10.5059	10.3	10.4181	10.3796	10.2469	10.3445	10.1574	10.8919	10.8367	11.9143	11.892	1445.98	0.0478202	0.72861	0.999962	1317.62	0.154534	0.208691	0.999778	1285.72	-0.0473014	0.690364	0.999987	1236.6	-0.292655	0.0588995	0.985619	1874.47	-0.0924839	0.49767	0.999548	3852.77	-0.0316217	0.800596	0.966666
ENSMUSG00000009030	Pdcl	6.35193	6.19318	6.3253	6.30302	6.27604	6.35534	6.11754	6.2258	6.32574	6.27364	6.24192	6.12117	5.721	5.83763	5.85616	5.76476	5.75933	5.71183	5.81869	5.92973	5.88076	5.86434	5.88325	5.87313	6.4951	6.62708	6.53408	6.54754	6.65536	6.67988	7.39913	7.32146	7.24273	7.33848	7.57229	7.26806	6.29014	6.31147	6.22303	6.21224	5.77932	5.79342	5.87639	5.87357	6.55209	6.62759	7.32111	7.39294	79.3426	0.0666539	0.774775	0.999962	75.1344	-0.0618695	0.827496	0.999778	54.5624	-0.24449	0.351017	0.999987	58.6019	-0.0189498	0.941199	0.998999	96.4618	0.228162	0.306248	0.999548	165.05	0.180059	0.374639	0.814135
ENSMUSG00000009035	Tmem184b	5.93468	5.81528	5.95945	5.83306	5.86496	5.87092	5.45451	5.30763	5.37885	5.21364	5.3201	5.44422	5.65679	5.58095	5.65435	5.83752	5.65707	5.6086	5.92157	5.77101	5.83978	5.97963	6.04128	5.96239	5.82699	5.89156	5.80278	5.72684	5.82842	5.75493	6.59288	6.75011	6.70768	6.64074	6.75872	6.70905	5.90314	5.85631	5.38033	5.32599	5.61887	5.71631	5.84412	5.99443	5.84044	5.77006	6.68356	6.70284	59.7054	-0.162811	0.529532	0.999962	40.1549	-0.169766	0.659024	0.999778	51.1046	0.308318	0.288635	0.999987	61.5252	0.49157	0.0580426	0.985619	56.1033	-0.260949	0.341001	0.999548	103.524	0.0474364	0.828113	0.970437
ENSMUSG00000009073	Nf2	6.51452	6.50895	6.5605	6.55453	6.50866	6.48797	6.26167	6.07361	6.11538	6.08266	6.22295	6.06957	6.2317	6.22245	6.05443	6.03456	6.02639	6.18147	5.8139	5.91229	5.92427	5.88249	5.93177	6.00431	6.47519	6.34007	6.36356	6.50443	6.37867	6.49307	7.41244	7.56917	7.39444	7.53008	7.35701	7.49783	6.52799	6.51705	6.15022	6.12506	6.22708	6.03846	5.88349	5.93952	6.39294	6.45872	7.45868	7.46164	92.2299	-0.0266867	0.898929	0.999962	71.4805	-0.0806635	0.779602	0.999778	71.1005	-0.294004	0.240199	0.999987	60.0409	0.183016	0.482028	0.998999	86.1562	0.188733	0.423524	0.999548	176.666	0.000730272	0.996848	0.999062
ENSMUSG00000009075	Cabp7	7.63627	7.61796	7.61682	7.60804	7.57207	7.38407	7.16437	6.9406	6.94845	6.9822	6.82018	6.79377	7.48282	7.44869	7.31751	7.34507	7.31311	7.40653	7.27323	7.21577	7.33196	7.25537	7.49712	7.28516	7.371	7.65004	7.41109	7.43556	7.65042	7.56926	8.49579	8.77223	8.64002	8.72705	8.73459	8.7332	7.62368	7.52139	7.01781	6.86538	7.46575	7.32523	7.27365	7.34588	7.47738	7.55175	8.63601	8.73161	191.68	-0.203853	0.239766	0.999962	123.765	-0.336756	0.157529	0.999778	168.349	-0.132762	0.428028	0.999987	160.186	0.148164	0.429304	0.998999	184.44	0.163062	0.41428	0.999548	412.459	0.149626	0.29493	0.754423
ENSMUSG00000009076	Zmat5	5.57697	5.67858	5.64611	5.47861	5.57028	5.6147	5.36357	5.28355	5.1849	5.24559	5.04644	5.28182	5.42876	5.46781	5.3573	5.36759	5.28641	5.50422	5.50062	5.35259	5.45419	5.30108	5.52951	5.40684	5.84155	5.95397	5.95155	5.95964	5.90584	5.8536	6.69475	6.90756	6.73562	6.84852	6.90193	6.80364	5.63389	5.55453	5.27734	5.19128	5.44828	5.3371	5.4358	5.41248	5.91569	5.90636	6.77931	6.85136	48.8939	-0.317572	0.264173	0.999962	36.7393	-0.327253	0.432374	0.999778	42.8364	-0.138227	0.661875	0.999987	43.8943	-0.0906277	0.776438	0.998999	60.9225	-0.0407734	0.879337	0.999548	112.673	0.180789	0.40715	0.832043
ENSMUSG00000009079	Ewsr1	8.00483	7.97221	7.7536	8.02138	7.93855	7.84021	7.50222	7.54568	7.44397	7.52543	7.69822	7.66103	7.84468	7.72624	7.60093	7.54939	7.61118	7.72729	7.61512	7.67757	7.63612	7.83187	7.67491	7.83725	7.81832	8.11093	8.03326	8.02817	7.90264	7.94903	8.9527	8.96137	8.99807	8.91108	9.07785	8.98975	7.91021	7.93338	7.49729	7.62823	7.78546	7.58717	7.64294	7.78135	7.9875	7.95994	8.97071	8.9929	242.879	0.0319419	0.851488	0.999962	190.846	0.246638	0.190671	0.999778	207.07	-0.186947	0.263841	0.999987	210.158	0.274558	0.0881755	0.998999	253.616	-0.0627446	0.722587	0.999548	506.173	0.0399072	0.750225	0.953483
ENSMUSG00000009090	Ap1b1	9.5393	9.71968	9.71195	9.62172	9.63507	9.60029	9.33503	9.14946	9.14647	9.26087	9.17392	9.27758	9.46079	9.35272	9.35033	9.35208	9.36067	9.41763	9.3445	9.21204	9.24615	9.24225	9.24146	9.29458	9.88548	9.93509	9.79423	9.8037	9.75207	9.74282	10.7042	10.673	10.7769	10.6757	10.5666	10.6498	9.65698	9.61903	9.21032	9.23746	9.40675	9.35436	9.26756	9.25943	9.8716	9.7662	10.718	10.6307	798.566	-0.0640869	0.596907	0.999962	599.354	0.0457693	0.74686	0.999778	668.56	-0.013493	0.900765	0.999987	615.268	-0.00973749	0.935304	0.998999	905.7	-0.169847	0.153301	0.999548	1637.26	-0.125236	0.21147	0.68055
ENSMUSG00000009112	Bcl2l13	6.36076	6.33046	6.24624	6.23544	6.21852	6.1865	5.74923	5.80151	5.7871	5.83219	5.9847	5.89082	5.87435	5.77829	5.8727	5.86657	5.85313	5.87021	5.84364	5.7865	5.74623	5.89103	5.84762	5.75758	6.12054	6.17643	6.20027	6.25056	6.11673	6.08428	6.91289	6.86216	6.94566	6.95704	6.97983	7.04105	6.31248	6.21349	5.77928	5.90257	5.82632	5.86413	5.79212	5.83208	6.16574	6.15052	6.9069	6.99264	77.2679	-0.311519	0.169258	0.999962	58.7835	0.373898	0.211659	0.999778	58.1143	0.0861363	0.73343	0.999987	56.7171	0.138197	0.605048	0.998999	72.3728	-0.0570831	0.82119	0.999548	123.918	0.221412	0.256862	0.724255
ENSMUSG00000009207	Lnpk	8.74197	8.83418	9.0197	8.86561	8.80755	9.14621	8.83528	8.80355	9.0234	9.06391	8.71681	8.91315	8.24804	8.32088	8.51434	8.46546	8.4182	8.11809	8.05795	8.23855	8.02596	7.93541	8.01418	7.99351	8.90926	8.96092	9.09583	9.01529	9.0866	9.31322	9.66776	9.64299	9.6126	9.57329	9.66718	9.47253	8.86528	8.93979	8.88741	8.89796	8.28446	8.466	8.10749	7.98103	8.98867	9.13837	9.64112	9.571	483.922	0.135246	0.418536	0.999962	477.819	0.024014	0.884505	0.999778	328.063	-0.0417143	0.805101	0.999987	265.199	-0.237137	0.128266	0.998999	538.921	0.26647	0.0868668	0.999548	780.951	-0.101759	0.383101	0.819051
ENSMUSG00000009216	Fam163b	6.42528	6.0838	6.01693	6.17704	6.09683	5.81947	5.43053	5.54031	5.39284	5.1565	5.15458	5.50724	6.14449	6.02702	5.99888	6.01878	6.00882	6.02157	6.59195	6.37143	6.49532	6.5523	6.47885	6.47181	6.0795	6.17445	6.01509	6.2238	6.23924	5.99305	6.85884	7.11182	7.11534	7.14997	7.30878	7.23478	6.17534	6.03111	5.45456	5.27277	6.08575	6.00883	6.48623	6.50099	6.08968	6.15203	7.02866	7.23118	71.2121	-0.467028	0.3853	0.999962	39.0853	-0.676457	0.156169	0.999778	66.5965	-0.131785	0.584996	0.999987	90.7723	0.0390585	0.862406	0.998999	71.2882	0.212066	0.448121	0.999548	141.298	0.476993	0.0264957	0.26503
ENSMUSG00000009291	Pttg1ip	3.24799	3.28917	3.31512	3.27422	3.30865	3.24637	3.26591	3.28001	3.26109	3.3749	3.1849	3.21519	3.33376	3.28585	3.26126	3.23072	3.32274	3.26377	2.88891	2.93094	2.90214	2.89616	2.85033	2.95554	2.99439	2.98468	2.94272	3.01607	3.00789	2.99617	4.39214	4.28988	4.33188	4.28023	4.41178	4.30946	3.28409	3.27642	3.26901	3.25833	3.3098	3.27157	2.90733	2.90068	2.97393	3.00671	4.33796	4.33382	9.86297	-0.103435	0.862305	0.999962	9.78735	-0.106282	0.888875	0.999778	10.1205	-0.313138	0.607207	0.999987	7.18788	-0.0902645	0.900255	0.998999	8.03284	0.584956	0.392917	0.999548	20.4294	-0.0249085	0.957909	0.992068
ENSMUSG00000009292	Trpm2	5.37656	5.33537	5.29194	5.28306	5.39167	5.27665	4.62066	4.70905	4.64271	4.50879	4.54704	4.52397	5.34994	5.28713	5.24989	5.33934	5.30948	5.3103	5.44907	5.38773	5.30225	5.43474	5.55373	5.51801	5.46088	5.52002	5.43675	5.61903	5.4173	5.46978	6.25871	6.25595	6.29817	6.27339	6.15775	6.27913	5.33462	5.31712	4.65747	4.5266	5.31853	5.29957	5.37968	5.50216	5.47255	5.50204	6.27094	6.23675	40.0449	-0.0771788	0.802613	0.999962	23.3659	-0.794741	0.0907958	0.999778	39.9241	0.123716	0.680265	0.999987	44.2148	0.49559	0.102801	0.998999	45.8256	0.129811	0.680923	0.999548	76.6479	-0.111943	0.643727	0.927249
ENSMUSG00000009293	Ube2g2	5.5664	5.56938	5.42423	5.57533	5.56656	5.50496	5.71731	5.47557	5.47815	5.68796	5.65746	5.43109	5.0205	5.20371	5.07785	5.14151	5.1569	5.08723	4.8875	4.97419	4.93546	4.92737	4.97308	4.89029	5.65248	5.67861	5.75006	5.83918	5.81205	5.7927	6.3619	6.65544	6.31618	6.5259	6.7111	6.47875	5.52	5.54895	5.55701	5.59217	5.11211	5.12542	4.93239	4.93024	5.69372	5.81464	6.4445	6.57192	45.8461	0.104583	0.722959	0.999962	50.2946	0.111163	0.76298	0.999778	33.965	0.124898	0.716832	0.999987	30.6522	-0.0254551	0.941556	0.998999	54.5013	0.465163	0.0936915	0.999548	91.9067	0.360776	0.202439	0.672292
ENSMUSG00000009376	Met	5.47602	5.46954	5.45656	5.52566	5.53437	5.60159	5.36173	5.42144	5.32889	5.40875	5.5946	5.2083	4.98079	4.97529	5.13822	4.97963	5.05914	5.00427	4.76335	4.7193	4.86732	4.64853	4.68709	4.83258	5.33661	5.15446	5.30139	5.39626	5.26546	5.30434	5.47677	5.48667	5.54914	5.30573	5.26673	5.30634	5.46737	5.55387	5.37068	5.40388	4.97804	5.059	4.78332	4.72274	5.26416	5.32202	5.5042	5.29293	45.2619	0.369829	0.198745	0.999962	44.5923	0.138001	0.725151	0.999778	32.5499	-0.108409	0.755152	0.999987	26.8327	-0.326329	0.417947	0.998999	39.5525	0.257203	0.456542	0.999548	43.4159	-1.05243	0.000725302	0.028781
ENSMUSG00000009394	Syn2	10.8659	11.1347	10.8215	10.9726	10.9765	11.1742	10.7564	10.7828	10.8629	10.9194	10.9196	10.7988	10.8218	10.7934	10.783	10.7692	10.8524	11.0171	10.8545	10.8658	10.7847	10.8068	10.9224	10.816	11.3454	11.6021	11.4701	11.4655	11.5702	11.4812	12.4917	12.3146	12.2891	12.3857	12.3953	12.2714	10.9407	11.0411	10.8007	10.8792	10.8076	10.8015	10.835	10.8484	11.4726	11.5057	12.3651	12.3508	2049.51	0.140604	0.312172	0.999962	1837.09	0.100054	0.384191	0.999778	1837.94	0.119234	0.256863	0.999987	1837.23	0.0186363	0.857557	0.998999	2883.93	0.0442358	0.716874	0.999548	5262.14	-0.0221174	0.83164	0.9705
ENSMUSG00000009406	Elk1	5.34881	5.14399	5.05024	5.07623	5.09921	4.99051	4.39504	4.32939	4.36041	4.33168	4.31972	4.28421	5.18788	5.12714	5.00531	5.02215	5.04342	4.96695	5.07028	5.05064	5.06675	5.21213	5.18278	5.25366	5.51037	5.61504	5.47516	5.60462	5.51311	5.50236	6.54543	6.45053	6.59295	6.68816	6.79194	6.66851	5.18102	5.05532	4.36161	4.31187	5.15751	5.02363	5.06256	5.21619	5.53352	5.54003	6.52963	6.7162	35.5681	-0.653024	0.0713248	0.999962	20.1821	-0.344032	0.485235	0.999778	34.4474	-0.522015	0.126274	0.999987	35.4572	0.728471	0.0237807	0.811295	47.1827	0.0200634	0.947256	0.999548	99.2925	0.546064	0.0145296	0.190096
ENSMUSG00000009418	Nav1	7.83802	7.81699	7.80215	7.86887	7.90959	7.72781	7.55611	7.54507	7.39395	7.67126	7.41389	7.28185	7.75873	7.75087	7.63767	7.78816	7.74126	7.63003	7.62001	7.61176	7.37531	7.63113	7.76043	7.75436	7.6445	7.87592	7.87728	7.8383	7.76256	7.78888	8.78039	8.81437	8.89637	8.67719	9.01897	8.69107	7.81905	7.83542	7.49838	7.45567	7.7548	7.72236	7.53569	7.71531	7.79923	7.79658	8.83038	8.79574	227.307	0.0383385	0.810183	0.999962	180.777	-0.0800944	0.715478	0.999778	211.066	0.0130262	0.933491	0.999987	199.729	0.344626	0.0530845	0.970669	224.034	-0.0123169	0.944308	0.999548	452.851	-0.0391941	0.804592	0.967888
ENSMUSG00000009470	Tnpo1	5.62901	5.57774	5.63686	5.6381	5.59938	5.68247	5.29588	5.20192	5.30424	5.4083	5.12507	5.27101	5.34851	5.35459	5.40606	5.42019	5.34737	5.30986	5.21842	5.19632	5.18873	5.131	5.13687	5.19109	5.90697	5.91386	5.83361	5.99193	5.98946	6.0066	6.94159	7.00146	6.88937	6.92291	6.88604	6.86837	5.61453	5.63998	5.26735	5.26813	5.35155	5.39121	5.20115	5.15298	5.88482	5.996	6.94414	6.89244	49.5827	0.106525	0.699546	0.999962	38.6116	0.0269125	0.944585	0.999778	41.1758	-0.0472231	0.873972	0.999987	36.1403	-0.210444	0.507526	0.998999	61.641	0.39877	0.124788	0.999548	121.123	-0.137326	0.484966	0.870754
ENSMUSG00000009535	Rnmt	8.42362	8.48321	8.59146	8.54563	8.51304	8.7239	8.39295	8.43956	8.59254	8.46996	8.39959	8.48977	8.22612	8.23863	8.21896	8.20558	8.27924	8.26459	8.00748	8.21458	8.06502	8.01447	8.08957	7.96052	8.82163	9.06645	8.86221	8.911	8.92505	9.0777	9.74235	9.3597	9.49449	9.74362	9.73294	9.60662	8.49943	8.59419	8.47501	8.45311	8.23237	8.23459	8.09569	8.02152	8.91676	8.97125	9.53218	9.69439	375.864	0.173595	0.244782	0.999962	353.111	-0.0365596	0.819687	0.999778	302.083	0.0393103	0.7629	0.999987	267.636	-0.146682	0.345887	0.998999	494.821	0.0967457	0.523204	0.999548	790.817	0.237466	0.098399	0.508947
ENSMUSG00000009549	Srp14	7.9162	7.88233	7.97287	7.94732	7.94763	7.8593	7.22771	7.3885	7.2617	7.14481	7.19743	7.25665	7.67667	7.62389	7.45122	7.37991	7.539	7.75729	7.58297	7.45343	7.5282	7.64248	7.49248	7.62091	7.72922	7.64612	7.68214	7.74245	7.69057	7.54113	8.63175	8.78458	8.69788	8.69311	8.5864	8.81886	7.9238	7.91808	7.29264	7.19963	7.65028	7.45671	7.52153	7.58529	7.68583	7.65805	8.70474	8.69946	242.86	-0.00538288	0.971602	0.999962	151.09	-0.178852	0.392849	0.999778	192.959	-0.0372028	0.848266	0.999987	188.191	0.138226	0.411212	0.998999	205.094	-0.0666994	0.702854	0.999548	417.928	-0.00986646	0.944908	0.99017
ENSMUSG00000009555	Cdk9	6.42896	6.50486	6.48721	6.53084	6.55964	6.48868	5.89381	5.84403	5.84176	5.70226	5.67125	5.80747	6.15596	6.08547	5.99095	5.98195	6.1094	6.0669	6.25997	6.10588	6.32299	6.27394	6.25029	6.23879	6.31476	6.19674	6.38342	6.2741	6.36732	6.15466	7.2802	7.31528	7.30285	7.27802	7.3364	7.37104	6.47368	6.52639	5.85987	5.72699	6.12072	6.02743	6.22961	6.25434	6.2983	6.26536	7.29944	7.32849	90.3145	0.150011	0.482532	0.999962	54.2229	-0.398815	0.215564	0.999778	67.7878	-0.0779849	0.752055	0.999987	76.0945	0.0623185	0.796631	0.998999	78.5307	-0.110936	0.667985	0.999548	159.202	0.0655187	0.708203	0.943661
ENSMUSG00000009563	Tor2a	3.75335	3.78642	3.76303	3.79591	3.79007	3.75278	2.98618	3.03375	3.03876	2.96233	2.97399	3.05988	3.53514	3.4584	3.46947	3.46209	3.51099	3.53641	3.66244	3.6468	3.68311	3.56549	3.60535	3.67872	3.59846	3.58146	3.70198	3.63061	3.58943	3.64964	4.46386	4.68552	4.56272	4.56583	4.55727	4.56611	3.7676	3.77959	3.01957	2.99873	3.49677	3.48085	3.66411	3.61652	3.6273	3.62323	4.5707	4.56307	13.5557	0.1274	0.798903	0.999962	7.37568	-0.269602	0.747318	0.999778	11.654	0.22395	0.690207	0.999987	12.3643	-0.488379	0.376736	0.998999	12.3211	-0.0579184	0.919634	0.999548	23.6532	-0.091185	0.842498	0.972693
ENSMUSG00000009566	Fpgs	2.53583	2.60721	2.61292	2.622	2.59646	2.60354	2.64882	2.66145	2.57814	2.55757	2.68475	2.57309	2.90076	2.88972	2.9438	2.88261	2.84386	2.89655	2.86156	2.7912	2.82413	2.82677	2.96891	2.7891	2.95492	2.93647	2.91737	2.96741	2.88352	2.97811	3.97676	3.9904	3.96293	4.02162	3.91379	3.94089	2.58532	2.60734	2.62947	2.60514	2.89524	2.89009	2.82563	2.86159	2.93625	2.94301	3.9767	3.95877	6.04596	0.500902	0.533347	0.999962	6.51942	-0.471874	0.619554	0.999778	7.62633	-0.740218	0.276796	0.999987	7.95433	0.658766	0.38736	0.998999	7.66273	0.138934	0.848676	0.999548	15.7134	-0.186991	0.716718	0.945702
ENSMUSG00000009569	Mrtfb	10.0577	10.1052	10.2006	10.23	10.0383	10.104	9.73897	9.89023	9.76444	9.92115	9.86028	9.78453	9.90784	9.9075	9.99848	9.88973	9.89295	9.80838	9.78013	9.8749	9.72958	9.91709	9.7545	9.83498	10.3681	10.4701	10.3214	10.2784	10.4383	10.4884	11.2932	11.1495	11.2133	11.4077	11.2855	11.3282	10.1212	10.1241	9.79788	9.85532	9.90767	9.92706	9.79487	9.83553	10.3865	10.4017	11.2187	11.3405	1117.94	0.00777523	0.948786	0.999962	910.541	0.0723155	0.57565	0.999778	957.378	-0.11023	0.276111	0.999987	902.381	0.0625789	0.598489	0.998999	1348.92	0.0302026	0.810044	0.999548	2492.95	0.171038	0.0860972	0.481264
ENSMUSG00000009575	Cbx5	8.9568	8.98189	9.08576	8.89383	8.99026	9.0891	8.84413	8.93644	8.96337	8.85163	8.99914	8.87477	8.5688	8.71506	8.74916	8.55044	8.65701	8.80654	8.63053	8.57476	8.8223	8.61592	8.42974	8.43226	9.45601	9.25432	9.07162	9.08854	9.25693	9.19529	10.2602	9.7838	10.0395	10.0975	9.90442	9.94379	9.00815	8.99106	8.91464	8.90852	8.64193	8.6522	8.67586	8.49264	9.26065	9.18026	10.0278	9.98189	513.605	-0.0228701	0.865057	0.999962	482.523	-0.0182278	0.899332	0.999778	409.743	-0.0142745	0.918789	0.999987	387.003	-0.307112	0.0446584	0.947457	600.94	-0.147812	0.358289	0.999548	1039.03	-0.0865064	0.571238	0.904773
ENSMUSG00000009614	Sardh	NA	NA	NA	NA	NA	NA	NA	NA	NA	NA	NA	NA	NA	NA	NA	NA	NA	NA	NA	NA	NA	NA	NA	NA	NA	NA	NA	NA	NA	NA	2.7597	2.78048	2.76454	2.83098	2.81746	2.87807	NA	NA	NA	NA	NA	NA	NA	NA	NA	NA	2.76824	2.84217	NA	NA	NA	NA	NA	NA	NA	NA	NA	NA	NA	NA	NA	NA	NA	NA	NA	NA	NA	NA	6.97246	1.97185	0.0186187	NA
ENSMUSG00000009621	Vav2	NA	NA	NA	NA	NA	NA	NA	NA	NA	NA	NA	NA	NA	NA	NA	NA	NA	NA	NA	NA	NA	NA	NA	NA	1.70993	1.7049	1.72122	1.6945	1.75308	1.74549	2.43725	2.45021	2.42877	2.43826	2.41171	2.44719	NA	NA	NA	NA	NA	NA	NA	NA	1.71202	1.73102	2.43874	2.43239	NA	NA	NA	NA	NA	NA	NA	NA	NA	NA	NA	NA	NA	NA	NA	NA	3.11409	0.838819	0.454134	0.999548	5.443	-0.191618	0.8185	NA
ENSMUSG00000009628	Tex15	NA	NA	NA	NA	NA	NA	1.71145	1.72345	1.76475	1.78548	1.82797	1.76367	NA	NA	NA	NA	NA	NA	NA	NA	NA	NA	NA	NA	NA	NA	NA	NA	NA	NA	NA	NA	NA	NA	NA	NA	NA	NA	1.73322	1.79237	NA	NA	NA	NA	NA	NA	NA	NA	NA	NA	NA	NA	4.10495	1.6913	0.141272	0.999778	NA	NA	NA	NA	NA	NA	NA	NA	NA	NA	NA	NA	NA	NA	NA	NA
ENSMUSG00000009630	Ppp2cb	9.01907	9.02529	9.11852	8.99296	9.00526	9.0855	8.82944	8.74023	8.86699	8.77801	8.88832	8.72908	8.7473	8.71826	8.58403	8.55513	8.57466	8.61938	8.79492	8.68003	8.73115	8.59611	8.68084	8.52437	9.3655	9.28355	9.23501	9.29838	9.33536	9.20912	10.2535	9.9441	10.1176	10.0353	9.8984	10.0463	9.0543	9.02791	8.81222	8.79847	8.73278	8.57127	8.73537	8.60044	9.29469	9.28095	10.105	9.99333	527.852	-0.0410521	0.742434	0.999962	448.742	-0.0307605	0.835526	0.999778	398.904	-0.168618	0.180757	0.999987	408.842	-0.224356	0.0954056	0.998999	626.154	-0.027355	0.832867	0.999548	1066.83	-0.171873	0.181783	0.648209
ENSMUSG00000009640	Dmap1	6.77876	6.73272	6.61809	6.75165	6.71667	6.61989	6.17567	6.26305	6.1653	6.19625	6.00545	6.25593	6.54822	6.59203	6.52519	6.59189	6.53951	6.64177	6.66613	6.58852	6.47322	6.5583	6.5931	6.70721	6.82586	6.96755	6.91559	6.85686	6.88018	6.78935	7.63843	7.74342	7.70025	7.6483	7.68977	7.76719	6.70986	6.69607	6.20134	6.15254	6.57012	6.5522	6.57596	6.61954	6.903	6.84213	7.69403	7.70175	104.121	-0.044435	0.832342	0.999962	71.2984	-0.098218	0.736503	0.999778	95.142	0.0965924	0.636205	0.999987	97.324	0.121446	0.581832	0.998999	117.987	-0.159126	0.437528	0.999548	207.872	0.0117528	0.942287	0.990086
ENSMUSG00000009647	Mcu	7.0101	6.89429	7.01878	6.96668	6.91909	7.03556	6.50072	6.70027	6.52291	6.31491	6.47779	6.65281	6.69191	6.66791	6.69299	6.61701	6.60033	6.67503	6.78048	6.78371	6.8015	6.77055	6.83685	6.78794	6.99223	7.04638	6.96508	7.07898	7.09225	7.06216	7.94636	7.95424	7.98619	7.9226	7.87934	7.83076	6.97439	6.97378	6.57463	6.48183	6.67991	6.63678	6.78857	6.79845	7.00123	7.0778	7.96226	7.87757	126.404	0.00282617	0.988316	0.999962	91.3209	-0.191046	0.501467	0.999778	101.411	-0.143172	0.464942	0.999987	111.101	0.0197332	0.919392	0.998999	131.931	0.186618	0.326286	0.999548	242.648	-0.164269	0.272721	0.740263
ENSMUSG00000009681	Bcr	8.6887	8.61357	8.74351	8.73212	8.88471	8.396	8.33945	8.22287	8.18546	8.2989	8.29418	7.88679	8.73693	8.69633	8.51388	8.60867	8.57241	8.58312	8.21912	8.31258	8.237	8.40464	8.50336	8.33363	8.608	8.70993	8.58034	8.77055	8.58958	8.55455	9.54257	9.61283	9.61899	9.6938	9.74622	9.86304	8.68193	8.67095	8.24926	8.15996	8.71663	8.56499	8.25623	8.41388	8.63276	8.63822	9.59146	9.76769	414.084	0.0125761	0.944511	0.999962	299.926	-0.146285	0.460692	0.999778	394.899	-0.10499	0.423825	0.999987	324.941	0.264281	0.0657149	0.998999	400.042	0.0077779	0.958772	0.999548	823.981	0.269473	0.0188414	0.220505
ENSMUSG00000009687	Fxyd5	NA	NA	NA	NA	NA	NA	2.25241	2.25593	2.25535	2.31966	2.30524	2.32612	2.22511	2.15942	2.19329	2.1722	2.22924	2.19946	NA	NA	NA	NA	NA	NA	2.44302	2.3598	2.40655	2.36647	2.38463	2.40332	2.89696	2.85205	2.832	2.87806	2.85725	2.8106	NA	NA	2.25456	2.31701	2.19227	2.19824	NA	NA	2.40312	2.38481	2.86034	2.84864	NA	NA	NA	NA	5.27661	1.35953	0.139508	0.999778	4.84189	0.253718	0.775551	0.999987	NA	NA	NA	NA	5.00227	-0.491983	0.578668	0.999548	7.29335	-0.253332	0.7408	NA
ENSMUSG00000009731	Kcnd1	4.43851	4.41076	4.52689	4.54362	4.58345	4.58997	4.09932	4.10727	4.10483	4.03469	4.06421	4.09355	4.53385	4.5026	4.51254	4.53594	4.52718	4.48672	4.3663	4.49917	4.47423	4.56201	4.41685	4.42452	4.45291	4.44149	4.40322	4.41502	4.54945	4.45412	5.58567	5.75587	5.70676	5.64706	5.72172	5.71801	4.45872	4.57234	4.10381	4.06415	4.51823	4.52522	4.44657	4.46779	4.43254	4.47287	5.68277	5.6956	22.8774	0.849718	0.0400184	0.999962	16.4759	-0.286696	0.595464	0.999778	23.0079	0.00971504	0.979845	0.999987	21.7998	0.139356	0.748156	0.998999	21.8336	0.310724	0.468096	0.999548	51.5795	0.0413181	0.890125	0.980844
ENSMUSG00000009733	Tfcp2	6.01227	6.02776	5.91438	5.81844	5.84165	5.91885	5.20515	5.34059	5.23451	5.27607	5.03567	5.2434	5.34362	5.46474	5.391	5.41202	5.37632	5.61806	5.07421	5.12677	5.17366	5.23147	5.27403	5.35916	5.88418	5.98552	5.8761	5.88787	5.85814	5.81971	6.48176	6.58458	6.52297	6.51822	6.66655	6.65574	5.9848	5.85965	5.26008	5.18505	5.40418	5.39311	5.12488	5.28822	5.91527	5.85524	6.52977	6.6135	61.3227	-0.445692	0.078675	0.999962	36.3162	-0.288139	0.480847	0.999778	43.1461	0.324135	0.321106	0.999987	37.0959	0.739748	0.0238197	0.811295	59.7145	-0.225398	0.397613	0.999548	95.2915	0.245731	0.278178	0.74461
ENSMUSG00000009739	Pou6f1	5.12949	5.17155	5.00796	5.16817	5.09647	5.02539	4.82577	4.68039	4.58682	4.55339	4.89639	4.69298	5.20469	5.10712	5.03881	5.07966	4.99116	5.0492	5.16545	5.07548	5.1781	5.14397	5.26691	5.26593	5.11875	5.15393	4.92503	4.9602	5.10118	5.0259	5.87172	6.03964	6.01922	5.85616	5.91884	6.03298	5.103	5.09668	4.69766	4.71425	5.15591	5.03654	5.13968	5.2256	5.0659	5.02909	5.97686	5.93599	34.0039	-0.044592	0.898084	0.999962	27.7912	0.103481	0.837739	0.999778	34.944	-0.410709	0.22157	0.999987	36.731	0.394392	0.23033	0.998999	33.2751	-0.21105	0.587776	0.999548	62.5511	-0.160767	0.571712	0.904933
ENSMUSG00000009741	Ubp1	6.66431	6.68189	6.62999	6.60089	6.64405	6.6813	6.77306	6.57861	6.66881	6.93237	6.88142	6.67798	6.48519	6.39435	6.49115	6.54925	6.60512	6.38195	6.3066	6.37352	6.14996	6.20403	6.25459	6.11468	6.85461	6.85081	6.92083	6.72611	6.95017	6.98516	7.72527	7.84178	7.76449	7.65734	7.85371	7.69535	6.65873	6.64208	6.67349	6.83059	6.43977	6.54851	6.27669	6.1911	6.87542	6.88715	7.77718	7.73547	100.439	-0.0478251	0.813935	0.999962	111.535	0.341052	0.171438	0.999778	89.9541	0.176464	0.431805	0.999987	76.2253	-0.262989	0.28811	0.998999	117.56	0.0567388	0.796116	0.999548	216.747	-0.0813129	0.629983	0.924479
ENSMUSG00000009772	Nuak2	NA	NA	NA	NA	NA	NA	NA	NA	NA	NA	NA	NA	NA	NA	NA	NA	NA	NA	NA	NA	NA	NA	NA	NA	NA	NA	NA	NA	NA	NA	2.10983	2.07968	2.10066	2.06092	2.08216	2.0893	NA	NA	NA	NA	NA	NA	NA	NA	NA	NA	2.09672	2.07746	NA	NA	NA	NA	NA	NA	NA	NA	NA	NA	NA	NA	NA	NA	NA	NA	NA	NA	NA	NA	4.36243	-0.716778	0.448326	NA
ENSMUSG00000009828	Ick	3.83971	3.8538	3.91131	3.91551	3.85405	3.8378	3.76425	3.71047	3.74073	3.62734	3.72874	3.74742	3.9737	3.89598	3.90288	3.89075	3.91129	3.84336	3.59657	3.64186	3.61431	3.50117	3.59892	3.54823	4.35194	4.4554	4.3772	4.34818	4.36596	4.36971	4.85564	4.93519	4.86506	4.90534	4.95152	4.86766	3.86827	3.86912	3.73848	3.70117	3.93484	3.90164	3.61758	3.54944	4.39485	4.36128	4.8853	4.90817	14.8774	0.0164966	0.973198	0.999962	12.7803	-0.324044	0.612334	0.999778	15.5231	-0.431598	0.371793	0.999987	12.1584	-0.770024	0.164577	0.998999	20.964	-0.254662	0.552624	0.999548	29.6285	0.145522	0.697424	0.941362
ENSMUSG00000009863	Sdhb	9.75738	9.71412	9.7145	9.77629	9.70084	9.80275	9.33424	9.49177	9.50606	9.37973	9.51801	9.41741	9.35529	9.4374	9.3187	9.28382	9.35352	9.32483	9.29965	9.26738	9.10662	9.28434	9.3652	9.24483	9.74044	9.72266	9.98137	10.0154	9.67604	9.829	10.4681	10.5291	10.4828	10.5052	10.5698	10.6414	9.72866	9.75996	9.44402	9.43839	9.39635	9.31868	9.22455	9.29812	9.81482	9.84014	10.4933	10.5722	858.154	0.0493612	0.660959	0.999962	696.558	-0.0170413	0.900698	0.999778	651.235	-0.0805487	0.460175	0.999987	616.021	0.109889	0.391807	0.998999	916.912	0.0408881	0.793816	0.999548	1483.52	0.114099	0.258219	0.72458
ENSMUSG00000009894	Snap47	10.592	10.6996	10.6964	10.6734	10.6088	10.655	10.3412	10.3074	10.2794	10.299	10.3078	10.4066	10.4176	10.2914	10.3258	10.3546	10.3348	10.3979	10.3377	10.2819	10.3226	10.3768	10.2615	10.2264	10.8262	10.973	10.836	10.7943	10.7982	10.831	11.7282	11.7369	11.8293	11.8943	11.884	11.8018	10.6627	10.6457	10.3094	10.3378	10.3545	10.3384	10.3141	10.2882	10.8784	10.8078	11.7648	11.86	1612.97	-0.0266239	0.800854	0.999962	1282.09	0.0457685	0.694653	0.999778	1310.08	0.0273236	0.777044	0.999987	1263.19	-0.03483	0.749812	0.998999	1840.33	-0.107518	0.334986	0.999548	3602.57	0.131806	0.157047	0.610683
ENSMUSG00000009905	Kdsr	6.91585	6.90994	6.97556	6.82655	6.85457	6.88446	6.74798	6.62639	6.58592	6.75559	6.583	6.64633	6.50231	6.43469	6.45996	6.29516	6.24551	6.31555	6.41277	6.4024	6.50983	6.46954	6.42691	6.44236	6.98631	6.96717	7.12164	6.90078	7.05704	6.98872	7.96407	7.90055	7.84151	7.82816	7.86031	7.9177	6.93378	6.85519	6.65343	6.66164	6.4685	6.33354	6.44167	6.44627	7.02504	6.98218	7.90204	7.86872	119.812	-0.191448	0.312442	0.999962	101.538	0.0266006	0.913303	0.999778	84.7636	-0.533755	0.012548	0.999987	87.0072	0.00863749	0.968423	0.998999	128.41	-0.101399	0.619179	0.999548	237.013	-0.0673126	0.662332	0.933754
ENSMUSG00000009907	Vps4b	7.24966	7.1733	7.1101	7.16292	7.25058	7.14929	6.92683	7.1119	7.09884	6.93008	6.93152	7.06776	6.83556	6.90662	6.86911	6.88606	6.91238	6.88173	6.91716	6.83318	6.79197	6.8971	6.76782	6.69418	7.43707	7.58453	7.65764	7.73226	7.5531	7.66048	8.2669	8.20286	8.19574	8.4007	8.34959	8.24534	7.17769	7.1876	7.04586	6.97645	6.87109	6.88918	6.84744	6.78637	7.55974	7.64861	8.22183	8.33188	145.148	0.0191768	0.916262	0.999962	128	-0.136355	0.549799	0.999778	117.591	0.0510719	0.781419	0.999987	113.523	-0.139318	0.501678	0.998999	196.257	0.185153	0.315968	0.999548	310.872	0.207744	0.146869	0.592623
ENSMUSG00000009927	Rps25	3.8366	3.7127	3.71293	3.77754	3.74432	3.73411	2.6378	2.60199	2.59269	2.6787	2.5555	2.57241	3.92666	3.79052	3.87192	3.75414	3.83649	3.83973	4.06925	4.07052	4.08943	4.1688	4.14646	4.36711	2.50369	2.56722	2.47768	2.50973	2.59843	2.50337	3.86464	3.78037	3.77286	3.84605	3.82136	3.78915	3.75408	3.75199	2.61083	2.6022	3.85859	3.82085	4.0764	4.22746	2.5162	2.53718	3.80595	3.81885	13.5035	-0.0385512	0.941577	0.999962	6.25663	-0.152253	0.86857	0.999778	15.2109	-0.574135	0.269462	0.999987	17.7436	1.2709	0.00950327	0.616453	5.96632	0.521004	0.551398	0.999548	14.1566	0.157814	0.77194	0.959134
ENSMUSG00000009995	Taz	5.70448	5.55528	5.64747	5.59157	5.56725	5.68746	5.55175	5.61529	5.54183	5.48272	5.77117	5.56394	5.35496	5.24882	5.31157	5.33771	5.27676	5.35156	5.30262	5.2408	5.28443	5.25171	5.23837	5.20921	5.88669	5.74654	5.75974	5.73114	5.73403	5.74477	6.70827	6.60279	6.73759	6.6268	6.62069	6.69029	5.63574	5.61543	5.56962	5.60594	5.30189	5.30868	5.27595	5.2331	5.79765	5.73665	6.68288	6.64592	49.9557	-0.0798259	0.780336	0.999962	49.4661	0.125596	0.714681	0.999778	40.2626	0.0902482	0.765993	0.999987	38.3559	-0.189021	0.540617	0.998999	54.3558	-0.246595	0.37667	0.999548	101.98	-0.106621	0.6201	0.920699
ENSMUSG00000010025	Aldh3a2	7.42746	7.36545	7.35257	7.34467	7.3293	7.44327	6.91068	6.99337	6.99869	6.7948	6.91246	6.95772	7.0838	7.04249	7.11764	6.99442	7.14408	7.08377	6.97224	7.09393	6.9912	6.96283	7.12983	7.08897	7.50606	7.69404	7.64871	7.74607	7.55834	7.62126	8.41089	8.39241	8.38769	8.35255	8.37444	8.31152	7.38183	7.37241	6.96758	6.88833	7.06315	7.08538	7.01912	7.06054	7.61627	7.64189	8.397	8.34617	166.463	-0.0216525	0.899685	0.999962	120.976	-0.157719	0.484883	0.999778	135.421	-0.0116617	0.948374	0.999987	132.035	0.0881322	0.647114	0.998999	199.617	0.0517594	0.775199	0.999548	331.455	-0.0894647	0.503223	0.878694
ENSMUSG00000010044	Zmynd10	NA	NA	NA	NA	NA	NA	NA	NA	NA	NA	NA	NA	NA	NA	NA	NA	NA	NA	NA	NA	NA	NA	NA	NA	2.23651	2.26266	2.21185	2.24589	2.25694	2.21818	2.72238	2.76529	2.71331	2.72158	2.73899	2.72175	NA	NA	NA	NA	NA	NA	NA	NA	2.23701	2.24033	2.73366	2.72744	NA	NA	NA	NA	NA	NA	NA	NA	NA	NA	NA	NA	NA	NA	NA	NA	4.88298	0.0888119	0.919303	0.999548	6.58851	-0.160352	0.833589	NA
ENSMUSG00000010045	Tmem115	5.863	5.87008	5.6496	5.84788	5.80165	5.86059	5.45332	5.68267	5.50547	5.53702	5.65882	5.62885	5.77334	5.88883	5.84607	5.78402	5.88619	5.77727	5.75321	5.70869	5.86604	5.73712	5.75132	5.73078	5.94518	5.73545	5.82209	5.82194	5.93757	5.78655	6.80507	6.93879	6.80413	6.74108	6.75606	6.70594	5.79423	5.83671	5.54715	5.60823	5.83109	5.83876	5.77598	5.73974	5.83424	5.84869	6.84933	6.73436	55.7427	0.129682	0.648245	0.999962	48.3494	0.194397	0.573861	0.999778	56.4047	-0.0843086	0.747078	0.999987	54.2348	-0.137551	0.61192	0.998999	57.4656	0.0384122	0.895462	0.999548	111.319	-0.318246	0.123866	0.55888
ENSMUSG00000010047	Hyal2	3.59971	3.54163	3.47043	3.62093	3.54243	3.49015	2.94723	2.95861	2.94414	2.97493	3.02265	2.97011	2.89261	2.97737	2.88436	2.8959	2.91512	2.9272	2.97191	3.00359	3.01335	3.07249	2.99541	3.0807	3.0979	3.14721	3.14644	3.22544	3.12349	3.1473	4.77962	4.65819	4.67554	4.68463	4.60952	4.59031	3.53726	3.55117	2.94999	2.98923	2.93499	2.89846	2.99628	3.04953	3.13052	3.16541	4.70445	4.62815	11.4439	0.173043	0.776245	0.999962	8.35901	0.543499	0.464435	0.999778	7.3412	-0.130513	0.852303	0.999987	7.88459	0.860718	0.208144	0.998999	9.3224	0.571812	0.389826	0.999548	25.8859	-0.552429	0.182708	0.649251
ENSMUSG00000010054	Tusc2	5.67279	5.61062	5.7215	5.5912	5.63625	5.46591	5.13455	5.3394	5.20257	5.12965	5.59206	5.29775	5.3035	5.34192	5.28092	5.32792	5.31732	5.38198	5.45282	5.10975	5.30324	5.25602	5.25555	5.18334	5.31546	5.17161	5.31413	5.26371	5.263	5.22294	6.27501	6.23833	6.33966	6.08706	6.18375	6.29067	5.66831	5.56445	5.22551	5.33982	5.32271	5.30872	5.2886	5.23164	5.26707	5.24988	6.28434	6.18716	50.216	-0.397644	0.170029	0.999962	41.7241	0.476768	0.2646	0.999778	39.9687	0.156603	0.600227	0.999987	39.5857	-0.280793	0.433196	0.998999	38.3082	-0.103779	0.753722	0.999548	76.3206	-0.31969	0.210303	0.679431
ENSMUSG00000010057	Nprl2	7.0735	7.1177	7.14179	7.13103	7.11459	7.13259	6.64291	6.7298	6.67378	6.78233	6.48312	6.76229	6.73547	6.77657	6.76315	6.68008	6.78744	6.82271	6.90499	6.82283	6.78529	6.91363	6.85833	6.84152	7.20937	7.3545	7.22557	7.3565	7.2202	7.24723	8.08913	8.19797	8.16937	8.02948	8.10634	8.03147	7.111	7.12607	6.68217	6.67591	6.75602	6.74356	6.8377	6.87116	7.26315	7.27464	8.15216	8.05576	139.058	0.0363229	0.838788	0.999962	101.973	0.0197529	0.937806	0.999778	108.467	0.0122024	0.950214	0.999987	116.117	0.0823824	0.673435	0.998999	155.345	0.0230644	0.902861	0.999548	275.765	-0.184625	0.205616	0.675189
ENSMUSG00000010064	Slc38a3	NA	NA	NA	NA	NA	NA	2.48098	2.47184	2.5328	2.71469	2.5955	2.51546	NA	NA	NA	NA	NA	NA	NA	NA	NA	NA	NA	NA	2.17534	2.16925	2.15979	2.1773	2.22488	2.19764	3.90281	3.88564	4.02357	3.97277	3.96241	4.15348	NA	NA	2.49521	2.60855	NA	NA	NA	NA	2.16813	2.19994	3.93734	4.02955	NA	NA	NA	NA	7.49793	1.981	0.0301685	0.999778	NA	NA	NA	NA	NA	NA	NA	NA	4.47554	1.01779	0.26629	0.999548	16.3426	1.05168	0.0849402	0.480501
ENSMUSG00000010066	Cacna2d2	5.36551	5.45304	5.53587	5.40049	5.47945	5.42204	5.18256	5.06091	5.01588	4.96167	5.31829	5.07481	5.0988	5.22547	5.03945	5.05549	5.1513	5.02644	5.25502	5.24796	5.65456	5.16053	5.2821	5.35103	5.39629	5.46918	5.35321	5.42034	5.6736	5.29793	6.10241	6.06166	6.11678	6.27375	6.19782	6.11192	5.45147	5.43399	5.08645	5.11826	5.16214	5.08208	5.38585	5.26455	5.40623	5.46396	6.09362	6.1945	44.0499	-0.0731502	0.80789	0.999962	36.2905	0.160158	0.707967	0.999778	34.3063	-0.244494	0.480367	0.999987	40.9054	-0.56185	0.150124	0.998999	44.6886	0.302149	0.410938	0.999548	70.8402	0.364345	0.151603	0.601249
ENSMUSG00000010067	Rassf1	4.64484	4.65556	4.54735	4.69679	4.63733	4.73398	4.62199	4.57631	4.58185	4.58952	4.399	4.70716	4.57091	4.72387	4.70489	4.69799	4.63329	4.56684	4.56599	4.53292	4.46427	4.48319	4.50314	4.49199	4.93828	4.97453	5.15197	5.07482	5.0243	5.11905	5.94608	6.06173	5.89532	5.94589	6.04934	5.89968	4.61592	4.68937	4.59339	4.56523	4.64739	4.67872	4.52106	4.49277	5.02159	5.07273	5.96771	5.96497	24.6309	0.472892	0.236463	0.999962	22.7498	-0.112824	0.836155	0.999778	24.6644	-0.240869	0.554076	0.999987	22.9584	-0.182946	0.64508	0.998999	33.289	0.261674	0.487351	0.999548	62.551	-0.0129237	0.963078	0.99277
ENSMUSG00000010086	Rnf112	9.59248	9.5412	9.38967	9.54036	9.48674	9.23276	8.83518	9.27423	9.12254	8.70676	9.05308	9.04579	9.59672	9.45065	9.24033	9.26489	9.27311	9.4644	9.60929	9.3512	9.55479	9.54432	9.77643	9.39276	9.57755	9.88483	9.80624	9.80673	9.77847	9.58831	10.7954	10.9747	10.9525	10.7353	10.9073	10.8256	9.50778	9.41995	9.07732	8.93521	9.52368	9.25944	9.50509	9.57117	9.7562	9.7245	10.9075	10.8227	710.952	-0.135184	0.358624	0.999962	519.81	-0.215029	0.249645	0.999778	673.984	-0.150836	0.2821	0.999987	751.69	0.105375	0.495111	0.998999	862.321	-0.0567639	0.705735	0.999548	1871.08	-0.122222	0.266808	0.733141
ENSMUSG00000010095	Slc3a2	8.34782	8.47038	8.30277	8.31653	8.38888	8.49195	8.25078	8.11514	8.02074	8.11061	7.8998	8.34558	7.94706	7.98619	7.95224	8.05485	8.05595	7.92495	8.04208	8.03757	8.03954	7.98276	7.99664	8.07357	8.53792	8.51707	8.5837	8.64644	8.44765	8.46558	9.37784	9.39311	9.31505	9.27409	9.27771	9.26006	8.37366	8.39912	8.12889	8.11866	7.96662	8.02101	8.03973	8.01766	8.54623	8.51989	9.362	9.27062	334.988	0.0399609	0.788319	0.999962	279.979	0.0284476	0.887458	0.999778	253.618	0.0963367	0.49882	0.999987	261.095	-0.0344458	0.812782	0.998999	372.038	-0.0502667	0.733992	0.999548	638.488	-0.145253	0.194997	0.663231
ENSMUSG00000010097	Nxf1	7.19437	7.14347	7.0048	7.12933	7.19689	7.06467	7.07527	6.94546	7.00194	7.28172	7.20699	7.03358	6.58228	6.7562	6.85551	6.75245	6.77487	6.60196	6.77898	6.74967	6.58717	6.63039	6.81409	6.74938	7.30973	7.39034	7.43526	7.38949	7.34262	7.3416	8.22701	8.26906	8.19246	8.20959	8.22532	8.25515	7.11421	7.1303	7.00756	7.1741	6.66924	6.79428	6.70527	6.73128	7.37845	7.35791	8.22951	8.23002	139.103	0.028315	0.882121	0.999962	139.981	0.33088	0.137166	0.999778	105.219	-0.0718896	0.744302	0.999987	106.311	0.06244	0.773071	0.998999	165.73	-0.0488783	0.783881	0.999548	300.29	-0.00155012	0.991093	0.998374
ENSMUSG00000010110	Stx5a	6.61664	6.70132	6.73078	6.78526	6.75445	6.87718	6.63126	6.63031	6.57588	6.52484	6.6805	6.668	6.31446	6.46002	6.37696	6.4651	6.3865	6.41505	6.45381	6.51786	6.30004	6.42229	6.51826	6.28452	7.00038	7.23392	7.06546	7.00958	7.0699	7.06117	7.78669	7.60229	7.82686	7.80426	7.93335	7.68026	6.68291	6.80563	6.61248	6.62445	6.38724	6.40952	6.4239	6.40835	7.09992	7.04688	7.73861	7.80596	107.334	0.324832	0.114145	0.999962	98.4302	0.0418983	0.862336	0.999778	84.0813	0.0987842	0.652518	0.999987	86.723	-0.0508744	0.834533	0.998999	135.521	-0.127167	0.531444	0.999548	220.057	0.143391	0.431611	0.847343
ENSMUSG00000010154	Spire2	3.34285	3.32282	3.3497	3.29833	3.3059	3.27959	2.78806	2.74516	2.78406	2.79617	2.75555	2.82518	3.68189	3.63939	3.65358	3.61373	3.6763	3.64302	3.42326	3.34749	3.36745	3.39781	3.40944	3.43141	3.55633	3.535	3.5733	3.55632	3.59252	3.55422	4.20277	4.31905	4.25723	4.25824	4.23256	4.30499	3.33846	3.29461	2.77243	2.7923	3.66064	3.64787	3.3794	3.41289	3.55488	3.56769	4.25968	4.26526	10.2807	-0.60513	0.287545	0.999962	6.76815	0.359838	0.663202	0.999778	12.8215	-0.160511	0.756531	0.999987	10.6675	0.42552	0.461051	0.998999	11.7816	0.157379	0.776572	0.999548	19.1839	0.0373563	0.937032	0.988862
ENSMUSG00000010175	Prox1	7.42536	7.33542	7.38654	7.3956	7.14158	7.20186	6.89505	7.1106	7.25003	6.86825	7.22639	7.11323	7.21551	7.21792	7.34705	7.10976	7.20335	7.01882	7.56071	7.45366	7.56503	7.50456	7.59428	7.25997	7.71469	7.87376	7.62193	7.73294	7.92041	7.80252	8.68455	8.88114	8.89507	9.31866	9.201	9.34299	7.38244	7.24635	7.08523	7.06929	7.21671	7.22005	7.52646	7.45294	7.73679	7.81862	8.82025	9.28755	161.303	-0.291518	0.123346	0.999962	136.327	-0.0406311	0.87178	0.999778	146.873	-0.338181	0.0622882	0.999987	182.002	-0.142507	0.456164	0.998999	220.869	0.168635	0.351595	0.999548	546.43	0.753681	2.87202e-08	7.07104e-06
ENSMUSG00000010277	2610507B11Rik	8.38646	8.3223	8.42969	8.38438	8.37074	8.02288	7.84664	7.68754	7.85395	7.62247	7.96791	7.6788	8.02442	8.05619	7.84719	7.87677	7.92971	8.08276	7.62767	7.69728	7.66185	7.86449	7.9268	7.91237	8.27944	8.38068	8.02156	8.26992	8.20606	8.24041	8.93646	8.97948	9.13876	9.30521	9.19431	9.4219	8.37948	8.25934	7.79604	7.75639	8.04031	7.88456	7.66227	7.90122	8.22723	8.2388	9.01823	9.30714	323.381	-0.195107	0.265607	0.999962	221.822	-0.072978	0.715351	0.999778	252.106	-0.0258313	0.870769	0.999987	221.997	0.44667	0.00363511	0.476352	303.225	0.00439759	0.979956	0.999548	580.926	0.463002	0.000739801	0.0289351
ENSMUSG00000010290	AI597479	6.53837	6.31809	6.59229	6.36517	6.38646	6.42366	6.20293	6.32491	6.22117	6.38297	6.2156	6.23513	6.0526	6.04865	5.99202	5.99734	5.92834	5.96838	5.9209	5.87634	6.03567	5.84059	5.8031	5.95245	6.46671	6.29813	6.30196	6.4187	6.34917	6.28826	7.28804	7.24355	7.1382	7.05809	7.06459	7.21831	6.48292	6.39176	6.24967	6.2779	6.05062	5.97257	5.9443	5.86538	6.3556	6.35204	7.22326	7.11366	88.6749	-0.268562	0.258354	0.999962	77.3855	0.0663521	0.807464	0.999778	64.4172	-0.230629	0.335633	0.999987	59.7858	-0.251208	0.350933	0.998999	82.3306	-0.0322695	0.89511	0.999548	145.157	-0.26323	0.175407	0.638072
ENSMUSG00000010307	Tmem86a	3.25257	3.27227	3.33889	3.2761	3.26521	3.22859	2.31821	2.30217	2.26204	2.26987	2.24935	2.33105	2.29185	2.33442	2.32002	2.34996	2.3217	2.3444	2.90999	2.82937	2.7973	2.80797	2.89372	2.85301	3.14369	3.07382	3.18224	3.15965	3.17088	3.11545	4.08072	4.12418	4.12533	4.07793	4.16717	4.12116	3.28791	3.25663	2.29414	2.28342	2.31314	2.33056	2.84555	2.85157	3.13325	3.14866	4.11008	4.12208	10.1045	-0.441101	0.457717	0.999962	4.49217	-0.206981	0.846774	0.999778	4.7639	0.681322	0.428789	0.999987	7.6205	0.0983642	0.892517	0.998999	8.90996	0.234586	0.73347	0.999548	17.2921	0.12434	0.797727	0.965346
ENSMUSG00000010358	Ifi35	NA	NA	NA	NA	NA	NA	NA	NA	NA	NA	NA	NA	NA	NA	NA	NA	NA	NA	NA	NA	NA	NA	NA	NA	NA	NA	NA	NA	NA	NA	1.7316	1.69781	1.69382	1.71233	1.7466	1.69333	NA	NA	NA	NA	NA	NA	NA	NA	NA	NA	1.70775	1.71742	NA	NA	NA	NA	NA	NA	NA	NA	NA	NA	NA	NA	NA	NA	NA	NA	NA	NA	NA	NA	3.27666	0.485428	0.669908	NA
ENSMUSG00000010376	Nedd8	7.41922	7.18246	7.05735	7.14908	7.24528	7.09947	6.54191	6.72741	6.40361	6.43386	6.3061	6.45931	7.0662	6.85435	6.88505	6.79763	6.9087	7.26124	6.9457	6.76159	6.94897	7.02711	6.96109	7.17764	7.1102	6.91991	6.6649	6.75056	6.79864	6.7097	7.76349	7.58399	7.48905	7.69969	7.59817	7.66877	7.21968	7.16461	6.55764	6.39975	6.96027	6.86379	6.88542	7.05528	6.89834	6.75296	7.61218	7.65555	147.294	-0.147599	0.48089	0.999962	88.6003	-0.396309	0.160972	0.999778	128.094	0.165833	0.495281	0.999987	126.411	0.400323	0.052471	0.970669	115.397	-0.416011	0.0963109	0.999548	199.839	0.0835795	0.642588	0.927249
ENSMUSG00000010392	Gosr1	6.69091	6.60001	6.62585	6.60513	6.56539	6.53374	6.43184	6.21694	6.11886	6.0656	6.18312	6.12676	6.22537	6.22572	6.20298	6.00276	6.10886	6.01441	6.20082	6.20127	6.38019	6.40342	6.1383	6.33242	6.58009	6.5693	6.54866	6.48817	6.59019	6.56657	7.59425	7.60742	7.52995	7.60884	7.44649	7.60589	6.63892	6.56808	6.25588	6.12516	6.22554	6.10487	6.26076	6.29138	6.56602	6.54831	7.57721	7.55374	97.8381	-0.192979	0.350052	0.999962	73.5598	-0.370393	0.21712	0.999778	71.3451	-0.57386	0.0135329	0.999987	77.3825	0.0974404	0.70433	0.998999	93.9371	-0.0417097	0.848059	0.999548	190.015	-0.0484903	0.778338	0.959607
ENSMUSG00000010406	Mrpl52	6.31933	6.11814	6.30087	6.16144	6.33553	6.28324	5.85101	5.80239	5.89642	5.91786	5.9365	5.89617	5.87191	6.02904	5.80835	5.88378	5.7454	6.0155	5.97843	5.81055	5.98547	5.84057	5.89445	5.92114	6.14613	6.07224	5.97345	5.99951	6.07511	6.09551	6.9964	7.03422	7.12528	7.12046	6.96391	7.02217	6.24611	6.26007	5.84994	5.91684	5.95048	5.81251	5.92482	5.88538	6.06394	6.05671	7.05197	7.03552	77.0879	0.0484745	0.846761	0.999962	59.8206	0.194808	0.509009	0.999778	59.8986	-0.0799907	0.784797	0.999987	60.3005	-0.131696	0.620124	0.998999	66.4866	-0.0253251	0.92311	0.999548	132.304	-0.0401341	0.839393	0.972157
ENSMUSG00000010453	Kansl3	6.48759	6.62786	6.65428	6.5753	6.46128	6.66367	6.42547	6.10299	6.14473	6.48578	6.30818	6.23387	6.18719	6.08389	6.09225	6.14047	6.19442	6.02127	6.19422	6.11037	6.12208	6.10897	6.1916	6.30575	6.77303	6.76227	6.7345	6.65354	6.78829	6.68277	7.73802	7.72606	7.58289	7.61702	7.48955	7.59937	6.58991	6.56675	6.2244	6.34261	6.13554	6.14238	6.14222	6.20211	6.7566	6.7082	7.68232	7.56865	96.4911	-0.0619713	0.783456	0.999962	81.1833	0.297062	0.321939	0.999778	70.1849	0.00818915	0.973159	0.999987	72.3901	0.195401	0.425123	0.998999	106.39	-0.124707	0.552876	0.999548	198.732	-0.242489	0.155685	0.608871
ENSMUSG00000010505	Myt1	4.34186	4.34638	4.30164	4.31114	4.30143	4.36833	3.94817	4.00526	3.91727	4.00921	4.0472	3.92562	4.33731	4.30557	4.38458	4.38612	4.38537	4.35908	4.02532	4.02437	4.14656	4.01244	4.05983	4.06421	4.91485	4.88816	4.97428	4.97597	4.9374	4.89405	5.88963	5.9169	5.7787	5.87378	5.86905	5.83469	4.32996	4.32696	3.9569	3.99401	4.32144	4.38536	4.06541	4.04549	4.92577	4.93581	5.86174	5.85917	20.0159	-0.0289786	0.94457	0.999962	16.6962	0.26729	0.63041	0.999778	20.459	0.281759	0.494639	0.999987	16.5953	-0.179961	0.704917	0.998999	30.8206	0.0445203	0.901257	0.999548	58.1536	-0.0164226	0.952372	0.991677
ENSMUSG00000010517	Faf1	7.5306	7.46827	7.56765	7.49657	7.56331	7.56468	7.24127	7.30711	7.33502	7.06048	7.32009	7.30561	7.18613	7.16791	7.24394	7.146	7.25402	7.1333	7.34639	7.19309	7.31828	7.08852	7.18495	7.27752	7.71394	7.75054	7.63276	7.66823	7.69749	7.6903	8.35939	8.37068	8.5534	8.37067	8.3807	8.33316	7.52217	7.54152	7.29447	7.22873	7.17702	7.21465	7.28592	7.18366	7.69908	7.68534	8.42782	8.36151	185.407	0.0466564	0.776261	0.999962	153.289	-0.112861	0.597012	0.999778	146.085	-0.0455891	0.792768	0.999987	151.363	-0.207987	0.26843	0.998999	206.982	-0.0278211	0.865424	0.999548	337.638	-0.124005	0.389314	0.824685
ENSMUSG00000010538	Tsacc	NA	NA	NA	NA	NA	NA	NA	NA	NA	NA	NA	NA	NA	NA	NA	NA	NA	NA	NA	NA	NA	NA	NA	NA	NA	NA	NA	NA	NA	NA	2.35661	2.42296	2.39397	2.388	2.46227	2.37311	NA	NA	NA	NA	NA	NA	NA	NA	NA	NA	2.39118	2.40779	NA	NA	NA	NA	NA	NA	NA	NA	NA	NA	NA	NA	NA	NA	NA	NA	NA	NA	NA	NA	5.1358	0.515642	0.600004	NA
ENSMUSG00000010554	Mettl16	6.46111	6.54044	6.67362	6.3662	6.50484	6.55217	6.58895	6.36087	6.4208	6.73203	6.5449	6.30769	6.40354	6.22017	6.26203	6.36304	6.3449	6.31271	5.96391	6.1671	5.99062	5.87391	5.93796	5.85399	6.61846	6.60414	6.63818	6.47891	6.55928	6.69164	7.43337	7.63242	7.46693	7.38513	7.33474	7.4057	6.55839	6.47441	6.45687	6.52821	6.31185	6.32332	6.04055	5.88862	6.62026	6.57661	7.51091	7.37519	93.142	-0.228535	0.322544	0.999962	93.9276	0.181468	0.534121	0.999778	80.6699	0.149037	0.510828	0.999987	63.051	-0.510657	0.0510585	0.970669	96.4528	-0.0962415	0.67393	0.999548	175.158	-0.312385	0.0806436	0.472723
ENSMUSG00000010592	Dazl	3.16547	3.14675	3.2193	3.18965	3.20137	3.15238	3.66917	3.68135	3.703	3.71924	3.83224	3.66108	3.00299	3.00458	2.99881	3.03918	3.03987	3.00237	2.90203	2.80473	2.86718	2.87354	2.86847	2.81946	4.00662	4.03746	3.97816	4.15126	4.09983	4.05202	4.22033	4.19778	4.25798	4.20241	4.21791	4.24441	3.17717	3.18113	3.68451	3.73752	3.00379	3.02595	2.85798	2.85382	4.00742	4.10104	4.22536	4.22157	9.28033	0.0728903	0.906189	0.999962	14.3397	0.463315	0.445025	0.999778	7.96613	0.477762	0.460995	0.999987	7.53517	-0.078601	0.911961	0.998999	17.207	0.887326	0.0703923	0.999548	18.7908	-0.0375666	0.934468	0.988451
ENSMUSG00000010607	Pigyl	4.57863	4.60872	4.70761	4.71287	4.57704	4.57301	4.09852	4.29591	4.22537	4.12603	4.15369	4.37216	4.33503	4.35275	4.34194	4.31072	4.342	4.36889	3.83926	3.99573	3.96984	3.94395	3.91307	3.99202	4.48329	4.52635	4.55484	4.48163	4.48829	4.44705	5.55022	5.52638	5.57335	5.58068	5.56001	5.60028	4.63165	4.62097	4.2066	4.21729	4.34389	4.33155	3.93494	3.94968	4.5215	4.47233	5.54998	5.58032	25.3497	-0.0605925	0.879853	0.999962	17.5292	0.0986842	0.87249	0.999778	20.2611	-0.024518	0.952091	0.999987	14.9902	0.116069	0.824564	0.998999	22.8351	-0.363307	0.372238	0.999548	47.3996	0.138391	0.636032	0.926634
ENSMUSG00000010608	Rbm25	8.82583	8.83477	8.86613	8.80477	8.78329	8.91432	8.48723	8.60464	8.5414	8.62857	8.37212	8.51823	8.41571	8.4936	8.48575	8.32798	8.4911	8.51594	8.32764	8.37895	8.28292	8.23136	8.19708	8.26389	8.91878	8.84604	8.91293	8.77484	8.81601	8.89649	9.73705	9.48701	9.4478	9.69909	9.47438	9.51983	8.84224	8.83413	8.54442	8.50631	8.45466	8.43494	8.32984	8.23078	8.89258	8.82911	9.55729	9.56443	458.34	-0.0110731	0.931616	0.999962	368.826	-0.0518559	0.744591	0.999778	351.436	-0.0352715	0.792878	0.999987	311.268	-0.168802	0.224951	0.998999	465.037	-0.10368	0.438563	0.999548	760.258	0.00817223	0.953898	0.991677
ENSMUSG00000010609	Psen2	4.95323	5.02634	4.89248	5.01096	5.05192	4.95311	4.41977	4.47363	4.37043	4.3286	4.54489	4.52624	4.64632	4.64283	4.64347	4.62291	4.60017	4.6074	4.63226	4.66175	4.69331	4.6263	4.56393	4.67858	4.94373	4.93053	4.95714	4.96021	4.94617	4.91066	5.74495	5.7377	5.76017	5.63307	5.6025	5.68643	4.95735	5.00533	4.42127	4.46658	4.64458	4.62218	4.66244	4.62294	4.9438	4.93901	5.74761	5.64067	31.0165	0.251168	0.47854	0.999962	22.144	0.299324	0.550197	0.999778	24.8853	-0.234674	0.52233	0.999987	24.6408	-0.223413	0.56473	0.998999	30.8987	-0.0356189	0.918906	0.999548	52.3364	-0.457278	0.104259	0.519318
ENSMUSG00000010660	Plcd1	2.56428	2.55994	2.53281	2.54664	2.51103	2.5657	2.46837	2.39609	2.41952	2.39268	2.37261	2.44475	2.05079	2.01144	2.04645	2.03344	2.03024	2.03201	2.71302	2.68955	2.6995	2.65823	2.67636	2.69536	3.12057	3.1144	3.00885	3.0648	3.07486	3.05221	3.60851	3.63118	3.6108	3.65176	3.60738	3.58909	2.55234	2.54112	2.42799	2.40335	2.03111	2.03671	2.70069	2.67665	3.08127	3.06396	3.61683	3.61608	5.85664	-0.264898	0.727534	0.999962	4.92813	-0.503757	0.627414	0.999778	4.26356	-0.140448	0.874492	0.999987	6.45371	-0.455317	0.531078	0.998999	8.51529	-0.314373	0.653862	0.999548	12.2128	-0.00595929	0.99157	0.998561
ENSMUSG00000010663	Fads1	6.53955	6.49264	6.59327	6.58222	6.53867	6.43048	6.23433	6.23959	6.19747	6.30375	6.28986	6.44533	5.93322	6.02469	5.95878	5.99447	6.02393	5.8893	6.30161	6.25644	6.23313	6.17194	6.40661	6.37222	6.62253	6.64596	6.54231	6.50324	6.52003	6.55963	7.49928	7.71901	7.68304	7.65552	7.72043	7.75744	6.54182	6.51712	6.2238	6.34631	5.97895	5.99239	6.26373	6.31692	6.6036	6.52763	7.63378	7.71113	93.0327	-0.0591643	0.785749	0.999962	78.51	0.351337	0.182686	0.999778	62.4368	-0.0132181	0.95788	0.999987	79.0583	0.161959	0.50287	0.998999	94.7838	-0.209286	0.33816	0.999548	204.513	0.148971	0.391018	0.826034
ENSMUSG00000010721	Lmbr1	6.73523	6.64914	6.70385	6.69296	6.72678	6.88139	6.50834	6.50677	6.74451	6.90135	6.47818	6.72268	6.39362	6.3539	6.33403	6.37475	6.38002	6.31008	5.84262	5.94827	5.90582	5.89171	5.84121	5.93139	6.6994	6.63815	6.75142	6.63794	6.64831	6.72235	7.48277	7.55254	7.43248	7.32994	7.39865	7.40942	6.69608	6.76704	6.58654	6.70074	6.37376	6.36294	5.8989	5.88811	6.69632	6.66953	7.48926	7.37934	106.542	0.194778	0.355546	0.999962	101.711	0.27929	0.314386	0.999778	82.2632	-0.0100974	0.962569	0.999987	59.1166	-0.0340589	0.894997	0.998999	102.491	-0.0678641	0.750584	0.999548	173.706	-0.247916	0.149938	0.598016
ENSMUSG00000010755	Cars	6.86616	6.93285	7.05539	7.03766	7.07166	6.99982	6.51734	6.63996	6.66024	6.58625	6.42985	6.58961	6.78268	6.7592	6.76496	6.7382	6.91312	6.78226	6.88124	6.76158	6.82073	6.74912	6.80205	6.80695	7.31272	7.30822	7.13531	7.14893	7.26382	7.24412	8.15974	7.92502	8.08189	7.97973	7.926	7.91564	6.95147	7.03638	6.60585	6.53524	6.77094	6.80543	6.82118	6.78604	7.25208	7.21896	8.05555	7.94046	127.941	0.211112	0.275308	0.999962	94.0781	-0.159061	0.530426	0.999778	110.826	0.119042	0.545489	0.999987	112.059	-0.0811809	0.681482	0.998999	150.867	-0.0752649	0.697377	0.999548	257.51	-0.225057	0.1588	0.613445
ENSMUSG00000010797	Wnt2	4.96166	4.99582	4.77128	4.9301	4.96675	4.8237	4.70808	4.68843	4.62084	4.76138	4.572	4.56257	4.56477	4.59117	4.59083	4.62072	4.49062	4.538	4.30665	4.21137	4.2569	4.25527	4.33556	4.1429	4.82708	4.8292	4.84815	5.04798	4.83683	4.86186	6.12464	5.96264	5.91123	6.10663	6.20582	6.11026	4.90959	4.90685	4.67245	4.63198	4.57797	4.56739	4.25831	4.24458	4.83481	4.91556	5.9995	6.1409	29.5515	-0.0310813	0.937925	0.999962	25.5244	-0.223125	0.632746	0.999778	23.7893	-0.226439	0.563127	0.999987	19.8701	-0.0939537	0.839137	0.998999	30.4098	0.485933	0.212226	0.999548	67.8336	0.507857	0.0649818	0.424065
ENSMUSG00000010803	Gabra1	11.8627	11.8563	12.1043	11.956	11.9382	12.0833	11.7333	11.7076	11.812	11.613	11.841	12.0255	11.4326	11.481	11.4571	11.563	11.4201	11.2465	11.4312	11.4641	11.3332	11.3459	11.1493	11.2943	12.3048	11.9948	12.0515	12.0603	11.9781	12.0476	12.8616	12.6498	12.7536	12.5938	12.3764	12.4847	11.9411	11.9925	11.751	11.8265	11.4568	11.4801	11.4095	11.2632	12.117	12.0287	12.755	12.485	4020.74	0.0696966	0.569976	0.999962	3559.98	0.115436	0.397773	0.999778	2775.68	-0.0553206	0.61595	0.999987	2596.47	-0.201076	0.0696342	0.998999	4331.85	-0.141516	0.272423	0.999548	6363.13	-0.367939	0.000745214	0.0289351
ENSMUSG00000010911	Apip	4.72232	4.6946	4.74793	4.70649	4.77495	4.66712	4.49905	4.57914	4.4715	4.51288	4.40354	4.48043	4.4234	4.43673	4.49806	4.39514	4.45418	4.42858	4.28538	4.25831	4.19549	4.23774	4.24215	4.23803	5.09985	5.19979	5.05407	5.08463	5.13803	5.04092	5.89283	5.87379	5.91489	5.95384	5.97879	5.82662	4.72162	4.71618	4.51657	4.46562	4.43007	4.44913	4.24639	4.23931	5.1179	5.08786	5.89384	5.91975	26.5185	-0.0211067	0.954623	0.999962	21.9502	-0.304142	0.530297	0.999778	21.6983	-0.210928	0.597668	0.999987	19.0984	-0.05216	0.903868	0.998999	34.8634	-0.163592	0.638453	0.999548	59.986	0.112807	0.680119	0.935363
ENSMUSG00000010914	Pdhx	7.63534	7.53304	7.59655	7.50361	7.52157	7.63558	7.42085	7.36037	7.4208	7.54139	7.16505	7.34715	7.2406	7.26013	7.23476	7.31432	7.25217	7.35503	7.23247	7.26346	7.24826	7.25038	7.24385	7.10926	7.7645	7.82481	7.86141	7.80092	7.73073	7.8112	8.71769	8.67824	8.63393	8.7853	8.65796	8.78701	7.58831	7.55359	7.40067	7.3512	7.25036	7.26708	7.24806	7.20116	7.81691	7.78095	8.67662	8.74342	190.871	-0.0693739	0.677136	0.999962	166.58	-0.0728779	0.731631	0.999778	154.958	0.137213	0.410477	0.999987	150.078	-0.105143	0.557705	0.998999	223.019	-0.0702076	0.663229	0.999548	419.571	0.115238	0.379252	0.817017
ENSMUSG00000010936	Vac14	5.98319	6.02763	5.96943	6.00972	5.93343	5.95296	5.85589	5.77862	5.8	5.61677	5.90708	5.94889	5.55679	5.63276	5.51389	5.59672	5.51734	5.61452	5.80234	5.72785	5.82278	5.70534	5.6682	5.81114	6.23843	6.24932	6.22276	6.15176	6.37753	6.18609	7.19949	7.10633	7.20452	7.10863	7.12925	6.89544	5.99342	5.96537	5.8115	5.82425	5.59477	5.54265	5.78433	5.72823	6.23684	6.23846	7.17011	7.04444	63.1722	-0.10179	0.679456	0.999962	56.5631	0.0880364	0.792712	0.999778	47.5184	0.0265169	0.925373	0.999987	53.9229	-0.18039	0.512248	0.998999	75.7004	0.0203653	0.936127	0.999548	139.069	-0.290016	0.158712	0.613445
ENSMUSG00000011096	Akt1s1	4.98668	4.88837	4.84858	4.9857	5.02598	4.75268	4.76184	4.66539	4.64256	4.65058	4.91937	4.75631	4.6877	4.70754	4.65683	4.64017	4.65332	4.6966	4.91197	4.82417	4.83265	4.92422	5.02402	4.97978	4.8781	4.78766	4.87474	4.8967	4.86375	4.81544	5.97338	5.86689	5.94543	5.96027	5.98616	5.84305	4.90788	4.92145	4.68993	4.77542	4.69762	4.65011	4.85627	4.97601	4.84684	4.85863	5.92857	5.92983	30.2111	0.101936	0.804782	0.999962	28.2987	0.45086	0.315414	0.999778	25.6485	-0.142351	0.697325	0.999987	30.8228	0.628878	0.0744176	0.998999	29.1094	0.052688	0.887075	0.999548	61.1417	0.0151821	0.955929	0.991677
ENSMUSG00000011114	Tbrg1	8.07642	8.12341	8.2294	8.09988	8.12949	8.19408	7.95699	8.09043	8.04451	7.94092	8.14113	8.14245	7.67523	7.7898	7.80742	7.63303	7.7894	7.76332	7.86074	7.70314	7.77865	7.71658	7.60895	7.61905	8.61137	8.42717	8.48786	8.32638	8.55494	8.37676	9.55524	9.17042	9.22102	9.33359	9.14888	9.1643	8.14308	8.14115	8.03065	8.07483	7.73252	7.74328	7.78084	7.64819	8.5088	8.41936	9.31556	9.21559	283.39	-0.000362073	0.998044	0.999962	266.225	0.0817027	0.638805	0.999778	214.315	-0.0639115	0.681427	0.999987	211.103	-0.249069	0.125058	0.998999	354.538	-0.160821	0.313488	0.999548	622.636	-0.171744	0.272919	0.740614
ENSMUSG00000011148	Adssl1	NA	NA	NA	NA	NA	NA	2.41249	2.41314	2.4395	2.40044	2.62464	2.45617	NA	NA	NA	NA	NA	NA	NA	NA	NA	NA	NA	NA	2.38714	2.36182	2.3717	2.35704	2.37122	2.36424	3.35068	3.43819	3.3997	3.39352	3.40752	3.41579	NA	NA	2.42171	2.49375	NA	NA	NA	NA	2.37355	2.36417	3.39619	3.40561	NA	NA	NA	NA	6.76957	1.3735	0.151047	0.999778	NA	NA	NA	NA	NA	NA	NA	NA	5.09456	-0.255431	0.756581	0.999548	10.4729	0.131731	0.833228	NA
ENSMUSG00000011158	Brf1	6.84608	6.84215	6.79439	6.90019	6.80979	6.84347	6.60995	6.52219	6.50516	6.49828	6.30827	6.44645	6.58764	6.51871	6.48559	6.51353	6.58852	6.43529	6.34347	6.37049	6.46819	6.45467	6.33361	6.38397	6.94501	6.78321	6.74926	6.82133	6.75587	6.8552	7.84738	7.71957	7.77751	7.76097	7.62816	7.82722	6.82754	6.85115	6.54577	6.41767	6.55318	6.52921	6.39405	6.39075	6.82583	6.8108	7.78149	7.73878	114.37	0.0560651	0.772966	0.999962	88.682	-0.298713	0.250185	0.999778	92.4578	-0.039767	0.851351	0.999987	83.8424	-0.00965273	0.96587	0.998999	112.882	-0.0486078	0.821596	0.999548	217.956	-0.0836884	0.618392	0.91945
ENSMUSG00000011179	Odc1	5.03827	4.99261	5.02478	5.05963	5.02553	5.00209	4.57581	4.61824	4.70138	4.5423	4.75947	4.59891	4.4344	4.48674	4.428	4.54132	4.51116	4.49097	4.28049	4.2961	4.24343	4.23821	4.27792	4.26513	4.90877	4.88609	4.91761	4.97447	4.84273	4.95981	5.8583	5.94189	5.91155	6.11483	6.24536	5.97961	5.01855	5.02908	4.63181	4.63356	4.46057	4.49349	4.27334	4.26042	4.90416	4.92567	5.90391	6.11327	32.5891	0.0597881	0.856496	0.999962	25.4626	-0.000491098	0.999166	0.999844	21.972	0.488631	0.223012	0.999987	19.3409	-0.0971089	0.819357	0.998999	30.3086	0.131081	0.720315	0.999548	64.9401	0.801742	0.0050224	0.099284
ENSMUSG00000011254	Thg1l	4.18705	4.07457	4.10975	4.08437	4.11949	4.12753	4.03587	3.97217	4.01152	3.9288	4.03718	3.98556	4.14334	4.10865	4.11055	4.04382	4.11769	4.08738	3.83132	3.92716	3.89976	3.91959	3.95134	3.89006	4.42288	4.43323	4.41458	4.50055	4.45146	4.4377	5.21521	5.33229	5.27422	5.30546	5.35857	5.24287	4.12379	4.11046	4.00652	3.98385	4.12599	4.09069	3.88608	3.92033	4.42356	4.46323	5.27391	5.3023	17.5194	-0.120501	0.790255	0.999962	16.0217	-0.177303	0.749987	0.999778	17.5298	-0.344251	0.439432	0.999987	15.0241	0.292046	0.555555	0.998999	22.0573	0.290356	0.482937	0.999548	38.8926	0.147045	0.662252	0.933754
ENSMUSG00000011256	Adam19	4.29767	4.22607	4.22646	4.23335	4.13266	4.25867	4.21592	4.11425	4.09788	4.12145	4.10329	4.11042	3.93065	3.96456	3.92908	3.9841	4.036	3.93662	3.83043	3.71215	3.68261	3.6939	3.7685	3.71984	3.95903	3.95589	3.97079	3.9586	3.99896	3.94095	5.07761	5.07844	4.99884	4.99628	5.13574	4.9842	4.25007	4.20823	4.14268	4.11172	3.9476	3.98306	3.74173	3.72741	3.9619	3.96617	5.05163	5.03874	19.1295	-0.336134	0.451221	0.999962	17.4906	-0.227304	0.670841	0.999778	15.3111	0.461789	0.339298	0.999987	13.852	-0.152931	0.77522	0.998999	15.6726	0.0392322	0.935308	0.999548	33.1113	-0.0637835	0.863828	0.977112
ENSMUSG00000011257	Pabpc4	3.41203	3.40808	3.44101	3.40272	3.37959	3.53497	3.54493	3.47965	3.58754	3.77802	3.57953	3.57108	2.98537	3.03243	3.02145	3.01387	2.95917	2.96574	3.11142	3.07273	3.19744	3.05286	3.10814	3.10941	3.75903	3.84071	3.87168	3.77486	3.77038	3.852	4.3463	4.38644	4.36796	4.43487	4.43764	4.34566	3.42037	3.43909	3.53737	3.64288	3.0089	2.99816	3.1272	3.09014	3.82381	3.79908	4.3669	4.40606	10.9744	0.275135	0.649073	0.999962	13.4948	1.01013	0.122631	0.999778	7.93041	-0.631795	0.337544	0.999987	8.67134	-0.563649	0.399554	0.998999	13.9961	-0.256053	0.638884	0.999548	20.751	0.346643	0.436702	0.849791
ENSMUSG00000011306	Sugp1	7.1384	7.11616	6.97786	7.00379	7.13218	6.9506	6.81736	6.7929	6.69451	6.67476	6.71978	6.8416	6.96721	6.75561	6.76684	6.72343	6.69217	6.9627	6.96315	6.82923	6.79132	6.90477	6.89966	6.90526	7.2362	7.16385	7.30665	7.18818	7.19691	7.13151	7.82969	7.89103	7.95218	7.87964	7.94461	7.93063	7.07747	7.02885	6.76826	6.74538	6.86141	6.72748	6.86123	6.90323	7.23557	7.1722	7.89097	7.91829	133.013	-0.118496	0.54686	0.999962	107.679	-0.0232487	0.922497	0.999778	114.761	-0.0818474	0.713638	0.999987	118.554	0.10127	0.606501	0.998999	147.83	-0.157559	0.398435	0.999548	239.765	0.0510371	0.738281	0.950535
ENSMUSG00000011382	Dhdh	2.54584	2.55404	2.55898	2.53089	2.55102	2.50143	NA	NA	NA	NA	NA	NA	NA	NA	NA	NA	NA	NA	2.36068	2.4275	2.41792	2.36754	2.33387	2.39053	2.42927	2.42526	2.51554	2.48113	2.4256	2.41833	3.42069	3.46257	3.42774	3.48438	3.44056	3.47237	2.55295	2.52778	NA	NA	NA	NA	2.40203	2.36398	2.45669	2.44168	3.437	3.46577	5.95642	-0.565223	0.451868	0.999962	NA	NA	NA	NA	NA	NA	NA	NA	4.95742	-0.913079	0.301468	0.998999	5.73976	-0.400773	0.639853	0.999548	10.8691	0.438207	0.467018	NA
ENSMUSG00000011427	Zfp790	5.36572	5.40662	5.30916	5.36819	5.27468	5.35554	4.79872	4.70984	4.75122	4.70128	4.69838	4.75146	5.12793	5.13798	5.17499	5.12064	5.20209	5.21697	4.7286	4.80733	4.66462	4.84207	4.78593	4.80087	5.28004	5.22426	5.13783	5.22011	5.13565	5.23803	6.37041	6.35913	6.33679	6.54306	6.32104	6.41016	5.3605	5.33281	4.75326	4.71704	5.13295	5.16591	4.73351	4.80962	5.21405	5.19793	6.35544	6.42475	40.6976	-0.136188	0.654124	0.999962	26.2444	-0.17284	0.69146	0.999778	35.7105	0.172219	0.587848	0.999987	27.4165	0.419332	0.263502	0.998999	36.9264	-0.0837398	0.805187	0.999548	84.2285	0.230746	0.343263	0.790952
ENSMUSG00000011589	Fsd1	6.78665	6.7703	6.7429	6.83332	6.89028	6.79605	6.49394	6.56069	6.73204	6.57092	6.62801	6.71715	6.36609	6.5472	6.44604	6.55181	6.46413	6.55686	6.47777	6.54206	6.47593	6.47108	6.41866	6.63897	7.23929	7.14312	7.14425	7.16455	7.05273	6.97101	7.94035	7.86112	7.89076	7.92664	7.90618	7.73788	6.76662	6.83988	6.59555	6.63869	6.45664	6.48732	6.49859	6.50957	7.17555	7.06276	7.89741	7.8569	111.332	0.18953	0.335335	0.999962	98.1478	0.101272	0.691735	0.999778	89.2005	0.185962	0.397943	0.999987	90.5079	0.0493976	0.827337	0.998999	140.315	-0.282453	0.151729	0.999548	235.722	-0.0702721	0.663187	0.933997
ENSMUSG00000011658	Fuz	3.78734	3.77878	3.84932	3.71588	3.77281	3.80736	3.28215	3.35445	3.30018	3.36705	3.33734	3.34987	2.90141	2.90439	2.93356	2.94611	2.90789	2.95463	3.66557	3.64435	3.60523	3.70059	3.68343	3.65265	3.54533	3.52711	3.5898	3.66203	3.54645	3.53453	4.7029	4.67851	4.83896	4.71416	4.74841	4.70954	3.80515	3.76535	3.31226	3.35142	2.9029	2.92919	3.63838	3.67889	3.55408	3.581	4.74012	4.72404	14.2928	-0.405986	0.421854	0.999962	10.3034	0.437304	0.516391	0.999778	7.49156	0.460103	0.496357	0.999987	12.8312	0.429711	0.413727	0.998999	12.4054	0.3363	0.566219	0.999548	26.7896	-0.12604	0.757334	0.955215
ENSMUSG00000011751	Sptbn4	7.32994	7.2912	6.96774	7.24213	7.19961	6.94068	6.47899	6.63474	6.51783	6.39219	6.33715	6.42593	6.94272	6.84242	6.80165	6.85125	6.88076	6.99831	6.95142	6.92843	6.69957	7.1497	7.15886	7.14104	7.19094	7.32428	7.18342	7.1916	7.07819	7.00984	8.18761	8.19311	8.27913	8.11105	8.1629	8.13001	7.19629	7.12747	6.54385	6.38509	6.89257	6.84455	6.85981	7.14986	7.23288	7.09321	8.21995	8.13465	144.612	-0.168715	0.471149	0.999962	87.2181	-0.393586	0.131363	0.999778	119.128	0.128282	0.507416	0.999987	131.211	0.648945	0.00135409	0.41438	145.259	-0.337116	0.0869535	0.999548	290.125	-0.159821	0.259369	0.725844
ENSMUSG00000011831	Evi5	5.61885	5.64769	5.78666	5.58078	5.70955	5.76713	5.73714	5.67016	5.77055	5.84002	5.95739	5.68698	5.61599	5.60678	5.60146	5.50146	5.60964	5.58439	5.2054	5.16046	5.19792	5.28256	5.13332	5.15434	5.93192	5.8615	5.87786	5.76832	5.82392	5.88611	6.82769	6.64916	6.72318	6.72572	6.80079	6.83566	5.6844	5.68582	5.72595	5.82813	5.61138	5.57085	5.18793	5.19007	5.89043	5.82612	6.73334	6.78739	52.2626	0.0157248	0.957099	0.999962	57.4449	0.308082	0.343706	0.999778	48.3785	-0.175431	0.523591	0.999987	36.5232	0.0221696	0.945704	0.998999	57.6204	-0.22578	0.406612	0.999548	109.051	0.147974	0.491817	0.874378
ENSMUSG00000011832	Evi5l	7.08713	7.01069	7.04471	6.97044	7.03604	6.86347	6.36865	6.18023	6.1862	6.32935	6.00479	6.17849	6.7834	6.5907	6.75461	6.74208	6.77015	6.78994	6.48087	6.45794	6.51536	6.56643	6.46841	6.72169	6.7408	6.79001	6.77949	6.64351	6.74801	6.76274	7.74886	7.80928	7.82762	7.68309	7.73731	7.79612	7.04751	6.95665	6.24503	6.17088	6.68705	6.75561	6.48472	6.58551	6.7701	6.71808	7.79525	7.73884	129.095	-0.210652	0.27401	0.999962	74.1015	-0.179921	0.550041	0.999778	107.653	0.157792	0.436469	0.999987	92.729	0.287046	0.202785	0.998999	107.029	-0.123332	0.556295	0.999548	218.289	-0.117364	0.456767	0.858949
ENSMUSG00000011837	Snapc2	5.76427	5.61	5.60318	5.71284	5.75686	5.52242	5.02619	4.9112	4.93412	4.94574	4.72495	4.98185	5.39046	5.37092	5.37255	5.40068	5.38225	5.30681	5.06649	5.17505	5.05883	5.2116	5.11443	5.27087	5.41645	5.44657	5.59146	5.53832	5.58819	5.39036	6.10971	6.42565	6.26594	6.14681	6.28419	6.22816	5.65915	5.66404	4.95717	4.88418	5.38069	5.38516	5.10012	5.19897	5.48482	5.50562	6.2671	6.21972	50.8262	0.0274721	0.928789	0.999962	29.2622	-0.314729	0.504061	0.999778	41.5171	-0.0612163	0.834942	0.999987	35.2929	0.465425	0.168527	0.998999	46.0777	0.0855781	0.795382	0.999548	76.2535	-0.181512	0.513263	0.881466
ENSMUSG00000011877	Git1	9.47127	9.46837	9.30412	9.56496	9.56353	8.96026	8.86966	8.5169	8.67452	8.69704	8.78187	8.38483	9.21607	9.18555	8.74766	8.95927	8.86536	8.97707	8.62727	8.75465	8.63348	8.99344	9.01474	8.91832	9.18343	9.36438	8.83578	9.08917	8.95768	8.92946	9.86456	10.0691	9.96912	10.1925	10.1655	10.2862	9.41459	9.36292	8.68702	8.62125	9.20081	8.85743	8.6718	8.9755	9.12786	8.9921	9.9676	10.2147	683.592	-0.0323066	0.92131	0.999962	409.579	-0.109496	0.565982	0.999778	517.157	-0.212088	0.191268	0.999987	458.97	0.48363	0.00022114	0.276671	543.643	-0.26026	0.157064	0.999548	1099.9	0.360369	0.00170588	0.0480801
ENSMUSG00000011884	Gltp	3.1838	3.13901	3.15403	3.16251	3.17616	3.14422	2.35747	2.37492	2.41278	2.34415	2.47049	2.41366	2.64199	2.67224	2.65174	2.66427	2.71434	2.68538	NA	NA	NA	NA	NA	NA	2.28329	2.26577	2.26499	2.26071	2.2536	2.28967	3.40683	3.40847	3.39069	3.35579	3.42216	3.4259	3.15895	3.16096	2.38173	2.40943	2.65711	2.67678	NA	NA	2.27135	2.26799	3.40199	3.40128	8.94179	0.0345194	0.955052	0.999962	5.58088	0.566836	0.560196	0.999778	6.1339	0.778628	0.303401	0.999987	NA	NA	NA	NA	4.69417	-0.0817867	0.924675	0.999548	10.6299	-0.00636099	0.99175	NA
ENSMUSG00000011958	Bnip2	4.92836	5.00894	5.08295	5.0671	5.0015	5.0026	4.49073	4.50049	4.57566	4.57566	4.42222	4.50982	4.83612	4.70241	4.7732	4.68641	4.71409	4.71846	4.69114	4.76546	4.72644	4.69675	4.62636	4.58778	5.05038	4.85407	5.02805	4.96041	5.03398	4.98945	5.92702	5.89882	5.89101	6.04725	5.8614	6.02163	5.00675	5.02374	4.52229	4.50257	4.76927	4.72457	4.72768	4.63696	4.9775	4.99461	5.90562	5.97676	32.7214	0.0912299	0.791063	0.999962	22.4653	-0.110662	0.817155	0.999778	27.6555	-0.410633	0.262877	0.999987	25.7432	-0.539393	0.157429	0.998999	31.4549	0.0743074	0.846034	0.999548	61.8144	0.281872	0.309131	0.763718
ENSMUSG00000011960	Ccnt1	7.10897	7.0495	7.19711	7.08272	7.13912	7.1531	6.93013	6.85708	6.95323	7.09583	7.3039	6.8956	6.68887	6.80623	6.84535	6.80651	6.9148	6.84285	6.63621	6.65507	6.62578	6.69375	6.56324	6.64392	7.35194	7.61497	7.49082	7.47038	7.41072	7.56755	8.55479	8.29	8.50662	8.62119	8.54337	8.60257	7.11853	7.12498	6.91348	7.09844	6.74755	6.85555	6.63902	6.63363	7.48591	7.48288	8.45047	8.58904	139.925	0.0219284	0.905091	0.999962	133.85	0.380772	0.11798	0.999778	112.218	0.179355	0.362498	0.999987	99.3169	-0.00459294	0.982283	0.998999	180.159	-0.00207574	0.991413	0.999548	369.458	0.237799	0.110986	0.533411
ENSMUSG00000012076	Brms1l	7.79432	7.766	7.75581	7.69847	7.75857	7.81646	7.42403	7.43254	7.27621	7.31207	7.56072	7.35738	7.62949	7.31474	7.52994	7.24979	7.37236	7.37751	7.42054	7.26415	7.34724	7.25389	7.13747	7.36594	7.73401	7.58141	7.55596	7.62752	7.53017	7.56169	8.39718	8.43673	8.40667	8.4152	8.25215	8.39378	7.77205	7.75783	7.37759	7.41006	7.47211	7.38403	7.34398	7.25244	7.62379	7.57312	8.41353	8.35371	217.708	-0.0275619	0.859467	0.999962	170.146	0.055998	0.787174	0.999778	174.105	-0.339637	0.0686276	0.999987	157.827	-0.172011	0.360523	0.998999	194.385	-0.120471	0.493408	0.999548	334.801	-0.105775	0.452805	0.856869
ENSMUSG00000012114	Med15	7.31744	7.1139	7.00752	7.21263	7.14077	7.05038	6.76146	6.95544	6.83698	6.91966	6.6456	6.90651	6.85128	6.8826	6.93972	6.82212	6.86864	6.82789	7.18291	7.07359	7.07314	7.06326	7.10042	7.19202	7.25235	7.37334	7.32044	7.32225	7.36942	7.22635	8.19071	8.36595	8.24999	8.50825	8.52262	8.49523	7.14629	7.13459	6.85129	6.82392	6.86694	6.87683	7.10988	7.11857	7.31537	7.30601	8.26888	8.5087	141.702	-0.0440221	0.830655	0.999962	113.815	-0.0389135	0.874814	0.999778	116.691	-0.134437	0.468055	0.999987	138.844	0.0299088	0.872218	0.998999	159.653	-0.0230525	0.901233	0.999548	337.541	0.423006	0.00276709	0.0655368
ENSMUSG00000012117	Dhdds	7.13718	7.27254	7.14073	7.18106	7.10988	7.00978	6.70589	6.77427	6.68335	6.73819	6.84115	6.84291	6.81782	6.75114	6.77005	6.81983	6.65539	6.76592	6.7604	6.68189	6.75292	6.73889	6.7163	6.84097	7.2885	7.24107	7.22769	7.31454	7.31437	7.20035	8.21955	8.1807	8.30948	8.22516	8.16781	8.1376	7.18348	7.10024	6.72117	6.80741	6.78448	6.74842	6.73174	6.76539	7.25242	7.27642	8.23657	8.17686	141.899	-0.198623	0.294582	0.999962	109.439	0.199754	0.383955	0.999778	109.368	-0.0763238	0.699527	0.999987	107.509	0.0942055	0.642115	0.998999	154.294	0.046577	0.800348	0.999548	296.076	-0.110064	0.444742	0.855255
ENSMUSG00000012126	Ubxn11	2.41563	2.36952	2.3863	2.3568	2.3586	2.38644	2.47464	2.4417	2.39339	2.46302	2.39099	2.45042	2.12032	2.13593	2.09903	2.10881	2.10603	2.15515	2.52029	2.59783	2.55751	2.613	2.60532	2.59417	2.15501	2.21109	2.14798	2.18117	2.13623	2.20211	2.95273	2.9593	2.90147	2.96198	2.99822	2.97841	2.39049	2.36728	2.43658	2.43481	2.12813	2.10462	2.55854	2.60416	2.17136	2.17317	2.93783	2.97954	5.37583	-0.590621	0.454619	0.999962	5.32529	-0.0165526	0.986503	0.999778	4.35852	0.159881	0.857978	0.999987	5.94226	0.947907	0.241518	0.998999	4.57597	0.0630661	0.946974	0.999548	7.71575	0.904996	0.228938	NA
ENSMUSG00000012296	Tjap1	3.12634	3.14145	3.10797	3.08955	3.1242	3.08028	NA	NA	NA	NA	NA	NA	2.57744	2.40877	2.47008	2.40318	2.43896	2.46425	2.89272	2.87088	2.86033	2.91957	2.95125	2.86183	2.62936	2.61935	2.61488	2.61741	2.64701	2.60456	3.75908	3.75881	3.70066	3.78621	3.78872	3.73635	3.12525	3.09801	NA	NA	2.49311	2.43741	2.87464	2.91089	2.6212	2.62299	3.73952	3.77043	8.66511	-0.434512	0.48231	0.999962	NA	NA	NA	NA	6.60017	-1.34712	0.131008	0.999987	7.77259	0.61657	0.37269	0.998999	6.18858	0.0346135	0.963598	0.999548	13.4219	0.395484	0.473127	0.86531
ENSMUSG00000012422	Tmem167	6.1965	6.20742	6.19406	6.20427	6.15966	6.18924	6.07623	5.98246	6.14361	6.15984	5.88694	6.22147	5.63438	5.71373	5.70635	5.65603	5.66946	5.62437	5.42825	5.56894	5.58884	5.6691	5.57882	5.53794	6.26521	6.07651	6.24575	6.19572	6.15088	6.19034	7.11534	7.23277	7.24518	7.06786	7.29614	7.23608	6.19933	6.18439	6.06743	6.08941	5.67406	5.67728	5.52868	5.59529	6.19582	6.17898	7.19776	7.20003	73.1887	-0.0490324	0.830557	0.999962	67.0879	0.105705	0.736466	0.999778	50.626	-0.150762	0.571046	0.999987	47.2759	0.240245	0.421158	0.998999	72.8404	-0.071207	0.778448	0.999548	147.469	0.00918445	0.96323	0.99277
ENSMUSG00000012429	Mplkip	3.72744	3.66214	3.68595	3.69258	3.73072	3.74491	3.0246	3.12886	3.12395	3.10854	3.04509	3.07548	2.5931	2.6319	2.65361	2.59923	2.65124	2.59912	2.0198	2.02549	2.03583	2.04389	2.05641	2.09977	3.64353	3.75676	3.71535	3.67969	3.68334	3.68247	4.121	4.10271	4.09698	4.17712	4.09033	4.16476	3.69184	3.72274	3.09247	3.07637	2.6125	2.6347	2.02704	2.06669	3.70521	3.68183	4.1069	4.14407	12.9685	0.355259	0.496048	0.999962	8.1847	-0.245132	0.756981	0.999778	5.97316	-0.235385	0.758932	0.999987	4.05207	1.23606	0.191788	0.998999	13.1857	-0.272368	0.617027	0.999548	17.5229	0.383428	0.426856	0.845095
ENSMUSG00000012443	Kif11	3.26804	3.26256	3.45937	3.30812	3.25034	3.35615	2.50598	2.50452	2.57531	2.47735	2.66749	2.48582	NA	NA	NA	NA	NA	NA	NA	NA	NA	NA	NA	NA	3.11243	3.10419	3.06088	3.19486	3.08301	3.14331	3.67597	3.60639	3.60564	3.62986	3.66916	3.60311	3.32999	3.30487	2.52861	2.54356	NA	NA	NA	NA	3.0925	3.14039	3.62933	3.63404	11.0577	-0.392095	0.556653	0.999962	6.69754	0.342171	0.727183	0.999778	NA	NA	NA	NA	NA	NA	NA	NA	8.95449	0.806063	0.241338	0.999548	12.471	0.0698839	0.903187	0.982151
ENSMUSG00000012483	Rpa3	4.52347	4.66372	4.57656	4.59658	4.55181	4.6127	4.98736	4.82921	4.91498	4.94079	5.02443	4.94318	4.20141	4.2451	4.1837	4.29079	4.28247	4.15295	3.7652	3.74313	3.80656	3.72927	3.7252	3.65376	5.01885	5.0046	5.05749	4.95664	5.12092	5.09695	5.80558	5.64412	5.81198	5.7576	5.84906	5.70163	4.58792	4.58703	4.91052	4.96947	4.22325	4.25232	3.77163	3.70274	5.02698	5.05817	5.75389	5.76943	23.9787	-0.0230544	0.953502	0.999962	31.7989	0.26734	0.509863	0.999778	18.484	0.291768	0.525425	0.999987	13.5469	-0.712555	0.172684	0.998999	32.5691	0.190467	0.596847	0.999548	54.6724	0.0662265	0.826292	0.970437
ENSMUSG00000012535	Tnpo3	8.14178	8.19459	8.1737	8.26677	8.30739	8.10033	7.86537	7.76978	7.93889	7.81793	7.72046	7.74815	7.83009	7.86527	7.83128	7.87916	7.85395	7.82729	7.59046	7.81168	7.71122	7.66296	7.7748	7.69163	8.29268	8.41354	8.34316	8.33732	8.24092	8.4359	9.15231	9.19617	9.21436	9.28624	9.16259	9.27974	8.17002	8.22483	7.85801	7.76218	7.84768	7.8548	7.70445	7.7098	8.34979	8.33805	9.18761	9.24286	293.962	0.108841	0.473189	0.999962	224.37	-0.172301	0.341537	0.999778	230.232	0.0201229	0.887357	0.999987	209.503	-0.00511446	0.975581	0.998999	325.619	-0.0104548	0.945943	0.999548	595.089	0.0884436	0.456394	0.858949
ENSMUSG00000012609	Ttll5	4.8146	4.75429	4.86491	4.77397	4.80496	4.73458	4.19503	4.33436	4.24705	4.3948	4.26781	4.23573	4.34369	4.26924	4.22359	4.22417	4.2427	4.26406	4.16949	4.08995	4.17066	4.1597	4.10749	4.15174	4.79002	4.74648	4.73336	4.77225	4.64596	4.73949	5.52789	5.66857	5.52732	5.59953	5.61637	5.68607	4.81127	4.77117	4.25881	4.29944	4.30647	4.23015	4.14337	4.13964	4.75662	4.71923	5.57459	5.63399	28.2904	-0.230253	0.523927	0.999962	20.1267	0.250783	0.628986	0.999778	19.849	-0.295565	0.490224	0.999987	17.6363	-0.0232512	0.958939	0.998999	26.8543	-0.236257	0.542441	0.999548	48.6793	0.252001	0.413299	0.836422
ENSMUSG00000012640	Zfp715	6.95593	7.06182	6.8815	7.08973	6.94929	7.05755	6.94585	6.83329	7.04721	6.9272	6.89062	6.71451	6.98094	6.80551	6.99413	7.02	6.96707	6.82154	6.57966	6.80665	6.49077	6.76171	6.60028	6.58182	7.27313	7.4434	7.31584	7.3919	7.30132	7.70852	8.40312	8.19379	8.30469	8.71271	8.78227	8.55009	6.96642	7.03219	6.94212	6.84411	6.89322	6.99373	6.62569	6.64794	7.34412	7.46725	8.30053	8.68169	127.672	0.145748	0.463276	0.999962	119.96	-0.240035	0.318418	0.999778	123.142	0.0322845	0.873402	0.999987	100.279	0.0407545	0.864576	0.998999	171.433	0.308711	0.162496	0.999548	367.859	0.680516	7.69862e-06	0.000825734
ENSMUSG00000012819	Cdh23	3.74744	3.83647	3.61643	3.65643	3.69125	3.75335	3.70552	3.54846	3.54682	3.60043	3.54075	3.71359	3.27621	3.19696	3.19833	3.28201	3.23356	3.24106	3.04301	3.04525	2.99542	3.00861	3.02368	3.10087	4.22075	3.94724	4.10142	3.94084	3.97235	3.95965	4.06072	3.90545	3.89618	3.87394	3.89423	3.86395	3.73345	3.70034	3.60027	3.61826	3.23659	3.23797	3.02789	3.04439	4.08981	3.95762	3.95412	3.87737	12.8587	-0.373514	0.543996	0.999962	11.9679	0.190706	0.786216	0.999778	9.74923	0.476792	0.440475	0.999987	8.12425	0.275168	0.681587	0.998999	16.2264	-1.34039	0.0175666	0.999548	15.6867	-0.890867	0.102509	0.516025
ENSMUSG00000012848	Rps5	8.49496	8.69696	8.47429	8.6729	8.60152	8.57531	8.59815	8.43779	8.48977	8.52352	8.59361	8.44275	8.32513	8.41465	8.43921	8.49318	8.53657	8.25146	8.25654	8.3503	8.23849	8.31686	8.30629	8.1245	8.35897	8.63917	8.60105	8.54195	8.50074	8.6704	9.31437	9.77008	9.55419	9.60216	9.69655	9.64327	8.5554	8.61658	8.50857	8.51996	8.36989	8.48965	8.28178	8.24922	8.53306	8.57103	9.54621	9.64733	384.758	0.0936497	0.523077	0.999962	367.372	0.00927888	0.952972	0.999778	340.978	0.066925	0.651099	0.999987	308.921	-0.0600149	0.689793	0.998999	377.567	0.0680589	0.678925	0.999548	780.652	0.13061	0.386953	0.821772
ENSMUSG00000013033	Adgrl1	10.1842	10.0468	9.93815	10.069	10.055	9.95185	9.77767	9.49263	9.58749	9.68266	9.70395	9.55952	9.77341	9.73848	9.54167	9.74654	9.63388	9.7459	9.51485	9.54512	9.66081	9.61996	9.74683	9.7548	10.1372	10.1932	9.84613	10.0582	10.194	9.91389	10.928	10.8657	10.8973	11.0747	11.0676	10.8719	10.0564	10.0253	9.61926	9.64871	9.75594	9.6407	9.57359	9.7072	10.0589	10.0554	10.897	11.0047	1056.45	-0.0550294	0.660473	0.999962	798.962	0.0325015	0.821446	0.999778	832.685	0.0337961	0.773671	0.999987	801.029	0.19851	0.10022	0.998999	1075.23	-0.0129189	0.934373	0.999548	1985.63	0.158916	0.136492	0.578263
ENSMUSG00000013076	Amotl1	1.81541	1.81488	1.84657	1.82313	1.8108	1.8431	2.21491	2.23173	2.19069	2.2883	2.18878	2.25452	NA	NA	NA	NA	NA	NA	1.67536	1.69812	1.7377	1.6812	1.69369	1.76357	2.01176	2.01794	2.02901	1.98109	2.0502	1.99849	2.57172	2.59369	2.66579	2.6518	2.60198	2.57614	1.82562	1.82567	2.21244	2.24387	NA	NA	1.70373	1.71282	2.01957	2.00993	2.6104	2.60998	3.68027	0.0116415	0.990331	0.999962	4.76934	0.751818	0.456803	0.999778	NA	NA	NA	NA	3.05882	0.343862	0.766577	0.998999	3.99633	-0.312874	0.750387	0.999548	6.0953	-0.0187016	0.983125	NA
ENSMUSG00000013089	Etv5	6.94769	6.94937	6.80072	7.02441	6.99466	6.79175	6.70778	6.53825	6.51276	6.66958	6.51755	6.57842	6.95305	6.68658	6.67335	6.77858	6.74863	6.61456	6.57481	6.47038	6.51258	6.52647	6.55359	6.75179	6.94452	7.0262	6.89986	6.95894	6.99112	6.92112	7.72606	7.86674	7.77773	7.65404	7.67264	7.69813	6.89926	6.93694	6.58626	6.58851	6.81981	6.73352	6.51926	6.61062	6.95686	6.95706	7.79018	7.67494	120.887	0.0939207	0.657664	0.999962	96.7972	0.0116151	0.963253	0.999778	109.525	-0.147526	0.508685	0.999987	95.0446	0.259289	0.248574	0.998999	124.697	-0.00177589	0.992839	0.999548	213.466	-0.243769	0.126207	0.563329
ENSMUSG00000013150	Gfod2	4.5174	4.38736	4.42543	4.31689	4.34936	4.3173	3.80157	3.71121	3.74307	3.77825	3.80849	3.81073	3.81534	3.77585	3.81306	3.77625	3.79027	3.7916	3.94193	3.91725	3.85167	3.92893	3.89124	3.88191	3.88886	3.93268	3.87239	3.91053	3.96158	3.90442	4.91265	4.95216	4.95261	4.87614	4.97085	4.97791	4.4434	4.32785	3.75195	3.79916	3.79559	3.79319	3.90361	3.90069	3.89797	3.92551	4.93914	4.94163	21.7534	-0.860039	0.0363499	0.999962	14.1593	0.42496	0.46249	0.999778	14.0873	-0.167974	0.73008	0.999987	15.1118	-0.0253587	0.958555	0.998999	15.1883	0.283622	0.569252	0.999548	30.7734	0.0174689	0.962154	0.992694
ENSMUSG00000013155	Enkd1	3.64149	3.61637	3.62548	3.65414	3.60934	3.61024	3.27877	3.2795	3.24114	3.26593	3.28611	3.31471	3.58386	3.57925	3.56073	3.60975	3.60046	3.62592	3.99195	3.93	3.97799	4.02868	4.11322	3.9765	3.77162	3.63571	3.74819	3.63957	3.7273	3.66223	4.58584	4.61081	4.6317	4.60969	4.56176	4.52212	3.62778	3.62457	3.26647	3.28892	3.58155	3.59031	3.96665	4.03947	3.71851	3.67637	4.60945	4.56452	12.4098	-0.036188	0.944627	0.999962	9.73162	0.290324	0.671997	0.999778	12.0048	0.492228	0.35277	0.999987	16.6548	0.630074	0.193681	0.998999	12.7622	-0.499781	0.391638	0.999548	24.0983	-0.338162	0.409605	0.833897
ENSMUSG00000013160	Atp6v0d1	10.5667	10.7594	10.7595	10.7435	10.7448	10.7645	10.5268	10.495	10.5612	10.633	10.5131	10.4936	10.31	10.3956	10.3903	10.4689	10.4775	10.2853	10.1846	10.4816	10.1563	10.302	10.4559	10.2132	10.8166	11.1047	10.9602	10.967	10.9475	11.0118	11.6916	11.7167	11.7833	11.9567	11.8321	11.8233	10.6952	10.7509	10.5276	10.5466	10.3528	10.4456	10.2742	10.3237	10.9605	10.9755	11.7305	11.8707	1693.89	0.078514	0.490271	0.999962	1487.71	0.0245114	0.832755	0.999778	1342.18	0.0674415	0.523658	0.999987	1269.41	0.0609039	0.66935	0.998999	2010.25	0.0155475	0.902023	0.999548	3578.26	0.1954	0.0417105	0.3352
ENSMUSG00000013236	Ptprs	10.9048	10.7585	10.6304	10.7421	10.7508	10.5255	10.3545	10.2504	10.0865	10.1703	10.1304	10.165	10.3867	10.3777	10.226	10.2749	10.2671	10.4111	10.3306	10.1862	10.2739	10.3301	10.4496	10.5324	10.5615	10.5249	10.6984	10.6391	10.714	10.4118	11.476	11.6535	11.4538	11.4082	11.4541	11.5226	10.7646	10.6728	10.2304	10.1552	10.3822	10.256	10.2635	10.4373	10.5949	10.5883	11.5278	11.4616	1695.81	-0.139531	0.297614	0.999962	1173.73	-0.105807	0.418751	0.999778	1284.89	-0.0179525	0.866672	0.999987	1313.07	0.255418	0.0293746	0.850278	1551.86	-0.00512683	0.970408	0.999548	2893.36	-0.096736	0.358778	0.80416
ENSMUSG00000013275	Slc41a1	5.77633	5.78555	5.73152	5.74566	5.7283	5.62302	5.49006	5.32699	5.21037	5.37442	5.19329	5.32365	5.4669	5.44234	5.36296	5.49264	5.38334	5.36794	5.29061	5.25296	5.35486	5.30295	5.32079	5.33976	5.46132	5.48999	5.65656	5.72147	5.60843	5.60264	6.57791	6.66564	6.59328	6.54257	6.52618	6.62374	5.76447	5.69899	5.34247	5.29712	5.45462	5.41298	5.29948	5.32117	5.53596	5.64418	6.61228	6.56417	53.4301	-0.247149	0.358992	0.999962	40.0639	-0.175898	0.656393	0.999778	43.1788	-0.0355247	0.905335	0.999987	39.6806	0.0901635	0.768664	0.998999	49.1735	0.436123	0.166478	0.999548	96.4983	-0.146083	0.502172	0.877991
ENSMUSG00000013367	Iglon5	3.92128	3.81608	3.8562	3.87166	3.80886	3.87205	4.05699	3.98329	4.03415	4.03259	4.25167	4.14806	3.15198	3.16742	3.10114	3.09957	3.07742	3.14305	3.87239	3.95528	3.86571	3.86219	3.87622	3.88182	3.68102	3.67564	3.67509	3.68857	3.65325	3.65845	4.85626	4.79755	4.78381	4.93259	4.92908	4.8804	3.86452	3.85086	4.02481	4.14411	3.1597	3.09271	3.89779	3.87341	3.67725	3.66676	4.81254	4.91402	14.7513	-0.142895	0.773937	0.999962	18.4734	0.866038	0.105776	0.999778	8.96024	-0.574571	0.363965	0.999987	14.7283	-0.233619	0.633915	0.998999	12.8586	-0.130045	0.805471	0.999548	29.1308	0.688108	0.0685592	0.435389
ENSMUSG00000013419	Zfp651	6.43479	6.46594	6.36056	6.43819	6.47167	6.18276	5.88705	5.72637	5.68816	5.79434	5.5386	5.66993	6.1517	6.09824	6.21447	6.06163	6.16623	6.24259	6.15191	6.06709	6.06677	6.20256	6.06407	6.19316	6.34233	6.31594	6.10129	6.18643	6.20265	6.30851	7.16819	7.05726	7.19606	7.30776	7.28137	7.24673	6.42043	6.36421	5.76719	5.66762	6.12497	6.14745	6.09526	6.15326	6.25319	6.23253	7.1405	7.27862	84.5371	-0.147529	0.556175	0.999962	52.4977	-0.316672	0.359002	0.999778	71.7412	0.0115384	0.96194	0.999987	69.8053	0.192908	0.42817	0.998999	75.8046	-0.0704623	0.790164	0.999548	148.589	0.329535	0.0744193	0.455729
ENSMUSG00000013465	Nelfb	6.00304	6.02351	6.06684	6.05124	5.96114	5.93563	5.78905	5.63083	5.64846	5.57859	5.42146	5.71676	5.68741	5.82348	5.72003	5.73227	5.80943	5.80399	5.56447	5.6585	5.63825	5.64374	5.58652	5.80348	6.13894	6.22282	6.15457	6.21769	6.15081	6.18125	6.98708	7.01447	6.94349	6.90794	6.99273	6.98299	6.03113	5.98267	5.68945	5.57227	5.75545	5.75391	5.6204	5.67791	6.17211	6.18325	6.98168	6.96122	64.8916	-0.15896	0.520142	0.999962	48.26	-0.360754	0.337288	0.999778	53.8039	0.133017	0.620809	0.999987	49.8111	0.229777	0.433409	0.998999	72.7652	0.0363934	0.880571	0.999548	125.64	-0.0532525	0.783028	0.961151
ENSMUSG00000013495	Tmem175	6.6724	6.62203	6.69426	6.81516	6.71376	6.70492	6.43958	6.42767	6.40504	6.15682	6.31463	6.34134	6.65054	6.43913	6.4025	6.44759	6.45241	6.43092	6.47248	6.43206	6.50336	6.46017	6.40708	6.46955	6.78834	6.91826	6.8287	6.92615	6.7642	6.7133	7.77284	7.6581	7.67657	7.64229	7.58265	7.71598	6.6629	6.74461	6.42409	6.27093	6.54483	6.43416	6.4693	6.4456	6.8451	6.80121	7.7025	7.64697	104.358	0.223379	0.274984	0.999962	80.5392	-0.375409	0.166104	0.999778	90.504	-0.152939	0.496411	0.999987	87.7679	-0.0582699	0.787031	0.998999	114.825	-0.11887	0.584807	0.999548	205.21	-0.115379	0.484317	0.870677
ENSMUSG00000013523	Bcas1	NA	NA	NA	NA	NA	NA	NA	NA	NA	NA	NA	NA	NA	NA	NA	NA	NA	NA	NA	NA	NA	NA	NA	NA	NA	NA	NA	NA	NA	NA	2.44652	2.46406	2.50375	2.48538	2.52477	2.53063	NA	NA	NA	NA	NA	NA	NA	NA	NA	NA	2.47144	2.5136	NA	NA	NA	NA	NA	NA	NA	NA	NA	NA	NA	NA	NA	NA	NA	NA	NA	NA	NA	NA	5.59562	1.28803	0.161469	NA
ENSMUSG00000013539	Tango2	6.28052	6.25719	6.23528	6.26518	6.31793	6.39298	6.06602	6.18178	6.1909	5.88139	6.15214	6.25066	6.21531	6.14183	6.19341	6.21438	6.22384	6.20229	6.325	6.259	6.1152	6.14054	6.19027	6.16499	6.43921	6.46504	6.40591	6.58551	6.59576	6.39154	7.32623	7.4737	7.46488	7.37311	7.46003	7.31684	6.25766	6.32536	6.14624	6.09473	6.17857	6.21054	6.23307	6.16526	6.43672	6.52427	7.42161	7.38333	78.0967	0.20853	0.3635	0.999962	68.8825	-0.101416	0.749812	0.999778	73.6421	0.103596	0.645148	0.999987	74.1769	-0.203226	0.403211	0.998999	90.5968	0.253996	0.287282	0.999548	169.436	-0.0873607	0.628951	0.924278
ENSMUSG00000013593	Ndufs2	9.61978	9.59142	9.55548	9.55383	9.62265	9.44044	9.0975	9.04511	9.12444	9.13027	9.3596	9.2004	9.20125	9.14338	9.12426	9.37151	9.21496	9.22996	9.1291	9.17054	9.1278	9.29062	9.18688	9.30455	9.57854	9.60959	9.54702	9.65171	9.52208	9.51269	10.2749	10.5594	10.4589	10.3596	10.3249	10.447	9.58889	9.53897	9.08902	9.23009	9.17231	9.23691	9.14248	9.26068	9.57838	9.56216	10.4311	10.3772	758.285	-0.0760339	0.532292	0.999962	576.02	0.204414	0.146735	0.999778	595.589	0.187621	0.104412	0.999987	589.857	0.188654	0.114993	0.998999	761.734	-0.0278424	0.82095	0.999548	1360.27	-0.0874868	0.466528	0.862086
ENSMUSG00000013622	Atraid	7.35401	7.33841	7.30075	7.39601	7.31803	7.33352	6.79683	6.91655	6.87508	6.76917	6.78716	7.02458	6.76917	6.90146	6.93331	6.92832	6.892	6.85108	6.90858	7.00194	6.90576	6.83625	6.90724	6.88694	7.35874	7.31021	7.5506	7.57498	7.37346	7.37712	8.2292	8.42023	8.35756	8.32502	8.36319	8.35333	7.33105	7.34919	6.86282	6.8603	6.83531	6.91788	6.93876	6.87681	7.40651	7.44185	8.33566	8.34718	161.933	0.0372367	0.826982	0.999962	115.416	0.0332304	0.890926	0.999778	117.175	0.0417993	0.827344	0.999987	120.252	-0.149345	0.436717	0.998999	173.624	0.0658384	0.741954	0.999548	324.656	0.0121998	0.932051	0.988347
ENSMUSG00000013629	Cad	5.16653	5.23176	5.21996	5.15057	5.2234	5.16591	4.90763	4.98536	5.00313	5.02158	5.31193	4.99737	5.07036	5.07343	4.99661	5.01884	5.09514	4.96693	5.10648	5.16565	5.05209	5.08704	5.00056	5.24509	5.46977	5.56855	5.43585	5.35448	5.40871	5.42361	6.37808	6.37849	6.46197	6.33712	6.52381	6.38882	5.20609	5.17996	4.96537	5.11029	5.07189	5.03687	5.10808	5.1109	5.49139	5.3956	6.40618	6.41658	36.7231	-0.12545	0.690077	0.999962	35.8331	0.635332	0.131288	0.999778	33.0358	-0.102247	0.761363	0.999987	34.1953	0.041237	0.908831	0.998999	43.6969	-0.417476	0.179278	0.999548	85.3541	0.0413573	0.863294	0.977112
ENSMUSG00000013646	Sh3bp5l	4.41726	4.39933	4.44488	4.47106	4.44065	4.46374	3.64678	3.57632	3.60827	3.56814	3.50856	3.53813	3.6672	3.61741	3.65865	3.6487	3.58357	3.63784	3.70757	3.69406	3.69397	3.73826	3.75382	3.82433	4.00874	4.05112	3.99254	3.94194	3.93031	3.93808	5.0449	4.96698	5.0299	4.95061	4.96341	4.88975	4.42049	4.45849	3.61046	3.53828	3.6423	3.63031	3.69853	3.77214	4.01747	3.93678	5.01393	4.93459	21.6988	0.286562	0.475053	0.999962	11.4757	-0.777074	0.243885	0.999778	12.7763	-0.294101	0.574784	0.999987	13.2979	0.767433	0.138693	0.998999	15.9309	-0.797194	0.0999287	0.999548	31.7891	-0.481327	0.183946	0.649929
ENSMUSG00000013662	Atad1	9.56719	9.72843	9.75515	9.67836	9.65757	9.85398	9.46897	9.53596	9.70771	9.70663	9.53961	9.66826	9.28263	9.33089	9.41636	9.31752	9.40875	9.24703	9.07135	9.2076	9.19077	9.02517	8.93397	8.85801	9.91085	9.86936	9.91215	9.8379	9.85441	10.0635	10.7377	10.5398	10.5285	10.6928	10.5436	10.6338	9.68359	9.72997	9.57088	9.63817	9.30676	9.38088	9.15657	8.93905	9.89745	9.91862	10.602	10.6234	838.948	0.0746922	0.57145	0.999962	781.066	0.0924288	0.510818	0.999778	646.079	-0.0301596	0.793572	0.999987	533.077	-0.346658	0.00765781	0.563176	962.575	0.0450902	0.728512	0.999548	1570.68	0.0282695	0.804852	0.967888
ENSMUSG00000013663	Pten	8.93078	9.10664	9.26472	9.05937	9.0453	9.26843	8.89815	8.88219	8.95502	8.95996	8.99263	8.97447	8.62419	8.68513	8.61714	8.66984	8.729	8.74972	8.5455	8.67261	8.6459	8.56761	8.43929	8.53212	9.32246	9.11328	9.06591	8.95592	8.9629	9.20871	10.1231	9.90317	10.0108	9.86513	9.78193	9.95976	9.10071	9.12437	8.91179	8.97569	8.65466	8.67199	8.62133	8.513	9.16722	9.04251	10.0124	9.86894	558.344	0.0362619	0.816456	0.999962	493.24	0.0931012	0.498436	0.999778	409.933	0.120541	0.317396	0.999987	379.843	-0.179201	0.188035	0.998999	554.287	-0.203795	0.205532	0.999548	988.852	-0.21567	0.0752099	0.457871
ENSMUSG00000013698	Pea15a	8.94887	8.98442	8.94425	8.77901	9.02101	8.94982	8.72859	8.89796	8.45355	8.95338	8.95992	8.56137	8.9417	8.77757	8.76065	8.68979	8.83238	9.10102	9.10281	8.75196	9.04543	8.87032	8.93165	9.16722	9.19173	9.1102	9.0855	8.97172	9.22397	8.87236	10.085	10.091	10.0842	9.87175	9.67485	10.0052	8.95918	8.91661	8.69337	8.82489	8.85963	8.76094	8.96673	8.98973	9.12914	9.02268	10.0868	9.85061	491.834	-0.0639456	0.643097	0.999962	443.93	0.188826	0.347711	0.999778	466.766	0.0968275	0.536392	0.999987	509.089	0.0375165	0.821104	0.998999	543.965	-0.166174	0.29405	0.999548	1012.9	-0.34203	0.00733505	0.12653
ENSMUSG00000013736	Trnt1	7.15448	7.2198	7.20942	7.10905	7.15913	7.29017	7.12436	7.03025	7.18441	7.3264	6.99315	7.01754	6.70026	6.93177	7.03076	6.98669	6.94905	6.84287	6.57564	6.79572	6.6187	6.77919	6.67491	6.65646	7.51929	7.53502	7.52266	7.57079	7.48447	7.67346	8.38203	8.21885	8.35471	8.43393	8.25047	8.29798	7.19456	7.18612	7.11301	7.11236	6.81602	6.98883	6.66335	6.70352	7.52566	7.57624	8.31853	8.32746	146.483	-0.0153178	0.933917	0.999962	139.98	0.00400399	0.986254	0.999778	119.519	0.0710804	0.742798	0.999987	103.004	0.0868817	0.690794	0.998999	187.667	0.121927	0.488118	0.999548	321.44	0.0204042	0.892456	0.980844
ENSMUSG00000013766	Ly6g6e	2.40953	2.43334	2.4146	2.40143	2.44055	2.44874	NA	NA	NA	NA	NA	NA	NA	NA	NA	NA	NA	NA	2.36238	2.35126	2.33058	2.33938	2.35434	2.38648	2.61861	2.71765	2.61378	2.60387	2.73284	2.65273	3.73305	3.71554	3.74422	3.77481	3.7644	3.7686	2.41916	2.43024	NA	NA	NA	NA	2.34807	2.36007	2.65001	2.66315	3.73094	3.76927	5.26235	0.282758	0.724944	0.999962	NA	NA	NA	NA	NA	NA	NA	NA	5.10522	0.304924	0.709474	0.998999	6.40299	0.273574	0.760553	0.999548	13.43	0.495317	0.35471	0.80137
ENSMUSG00000013787	Ehmt2	8.14869	8.10707	7.88328	8.06618	8.02211	7.90749	7.76416	7.71615	7.60697	7.78516	7.47614	7.65591	7.93377	7.8835	7.7797	7.86263	7.83817	7.81292	7.79551	7.54364	7.8627	7.75754	7.57677	7.7467	7.94504	7.82135	8.00002	7.87729	8.06147	7.87962	8.89334	9.03481	8.89246	8.72166	8.88397	8.88357	8.04635	7.9986	7.69576	7.63907	7.90863	7.82683	7.73395	7.69367	7.92214	7.93946	8.9402	8.82974	260.888	-0.105476	0.526588	0.999962	203.741	-0.0833315	0.672025	0.999778	231.815	-0.0507809	0.72914	0.999987	211.204	-0.0794192	0.6688	0.998999	244.739	0.0330051	0.847299	0.999548	474.819	-0.185452	0.168796	0.630527
ENSMUSG00000013822	Elof1	6.07896	5.99931	5.97406	6.01752	5.95772	6.06341	5.83352	5.71667	5.60605	5.72986	5.83987	5.64639	5.43023	5.59789	5.50786	5.67875	5.56223	5.54523	5.68587	5.453	5.50305	5.41846	5.50265	5.49534	5.75697	5.62048	5.59829	5.64004	5.72426	5.65331	6.69159	6.65987	6.62145	6.54338	6.64112	6.67934	6.01744	6.01288	5.71875	5.7387	5.51406	5.58295	5.54731	5.47215	5.65858	5.67254	6.65764	6.62128	64.757	-0.020385	0.934669	0.999962	54.7847	0.0490214	0.883035	0.999778	46.2594	0.346156	0.252514	0.999987	46.4387	-0.297867	0.333066	0.998999	50.6625	0.0429913	0.884181	0.999548	100.114	-0.102216	0.636572	0.926634
ENSMUSG00000013833	Med16	6.07763	6.05279	5.91091	5.95901	6.14172	6.00161	5.73797	5.67883	5.64838	5.81315	5.76828	5.65956	5.71758	5.75729	5.72243	5.80827	5.63783	5.71765	6.20011	6.08001	6.07969	6.11321	6.16244	6.06351	6.27553	6.19026	6.09637	6.0719	6.13364	6.09283	7.31772	7.12521	7.2111	7.20296	7.24987	7.30496	6.01378	6.03411	5.68839	5.747	5.73743	5.72284	6.11994	6.11305	6.18739	6.09946	7.21801	7.2526	64.7146	0.0655025	0.80491	0.999962	54.0544	0.17854	0.573516	0.999778	53.049	-0.0401325	0.882428	0.999987	70.06	-0.0234454	0.923212	0.998999	70.8184	-0.298667	0.238132	0.999548	151.443	0.0799255	0.672322	0.935111
ENSMUSG00000013846	St3gal1	4.53154	4.45143	4.47793	4.41562	4.49581	4.39038	4.31879	4.19011	4.18814	4.15448	4.21297	4.24423	4.44108	4.42806	4.38628	4.44022	4.39671	4.38874	4.32781	4.34604	4.40552	4.26118	4.39379	4.46214	4.87141	4.67859	4.73629	4.75898	4.72519	4.74294	5.59603	5.41068	5.49371	5.38972	5.28287	5.28236	4.48697	4.43394	4.23235	4.20389	4.43457	4.40773	4.35979	4.37237	4.76209	4.74237	5.50014	5.31831	22.3591	-0.368092	0.364452	0.999962	18.4747	-0.181105	0.733725	0.999778	21.4856	-0.0734295	0.854302	0.999987	20.6139	0.107297	0.811973	0.998999	26.8568	-0.15168	0.704641	0.999548	43.9251	-0.901689	0.00723192	0.125349
ENSMUSG00000013858	Tmem259	6.70833	6.58678	6.34046	6.44434	6.62835	6.46112	6.18703	6.26399	6.11563	6.10546	6.16629	6.33079	6.37046	6.42922	6.34323	6.44166	6.33921	6.36061	6.53573	6.45079	6.49181	6.38684	6.48811	6.52366	6.72478	6.79878	6.84261	6.8352	6.79617	6.67301	7.56583	7.69733	7.57479	7.49819	7.57381	7.48125	6.54519	6.51127	6.18888	6.20085	6.39984	6.3747	6.49278	6.4662	6.78872	6.76813	7.61265	7.51775	92.6071	-0.116094	0.651293	0.999962	72.7679	0.0678944	0.813847	0.999778	83.2801	-0.00480527	0.982354	0.999987	89.5054	-0.0625116	0.77542	0.998999	110.826	-0.0615725	0.774159	0.999548	189.93	-0.206832	0.221532	0.68999
ENSMUSG00000013878	Rnf170	NA	NA	NA	NA	NA	NA	NA	NA	NA	NA	NA	NA	NA	NA	NA	NA	NA	NA	NA	NA	NA	NA	NA	NA	NA	NA	NA	NA	NA	NA	2.11738	2.06133	2.10818	2.10075	2.0743	2.10682	NA	NA	NA	NA	NA	NA	NA	NA	NA	NA	2.09563	2.09396	NA	NA	NA	NA	NA	NA	NA	NA	NA	NA	NA	NA	NA	NA	NA	NA	NA	NA	NA	NA	4.40535	-0.0651018	0.947181	NA
ENSMUSG00000013921	Clip3	10.4047	10.376	10.269	10.3627	10.3039	10.2835	10.1485	9.95466	9.78289	9.90026	9.94616	10.1716	10.1248	10.0576	9.98896	10.1336	10.0648	10.049	10.2239	10.0367	10.1416	10.1372	10.1423	10.1312	10.378	10.3158	10.3883	10.3278	10.4409	10.1702	11.2692	11.3925	11.3709	11.2645	11.3168	11.3212	10.3499	10.3167	9.96202	10.006	10.0912	10.0624	10.1341	10.1369	10.3607	10.3129	11.3442	11.3008	1291.48	-0.0543571	0.621132	0.999962	1019.93	0.0664658	0.669599	0.999778	1076.16	0.0392592	0.696847	0.999987	1126.61	0.00231638	0.983544	0.998999	1298.13	-0.0683816	0.596504	0.999548	2563.43	-0.0629098	0.506753	0.879679
ENSMUSG00000013973	Dedd	5.62097	5.68386	5.45941	5.6322	5.60521	5.56276	5.11623	5.15894	5.10968	5.13746	4.83146	5.11063	5.3471	5.19332	5.18659	5.14946	5.19615	5.23985	5.2977	5.28184	5.37657	5.38908	5.30116	5.4447	5.48587	5.50749	5.53182	5.49326	5.55905	5.39926	6.50143	6.64319	6.42516	6.56452	6.49567	6.65507	5.58808	5.60005	5.12828	5.02652	5.27021	5.1774	5.3187	5.37831	5.50839	5.48385	6.52326	6.57175	47.7838	0.0227343	0.939593	0.999962	32.4992	-0.5154	0.589381	0.999778	38.4612	-0.232021	0.47259	0.999987	40.487	0.261574	0.400517	0.998999	45.6472	-0.108494	0.723381	0.999548	93.9933	0.132041	0.583104	0.908168
ENSMUSG00000013997	Nit1	6.33407	6.21528	6.30172	6.19661	6.24207	6.23632	5.6701	5.72819	5.70088	5.68125	5.61619	5.59081	5.86983	5.68433	5.75976	5.74817	5.77162	5.82796	5.58116	5.60579	5.61897	5.64023	5.53414	5.69754	6.06969	6.28687	6.04169	6.06506	6.12095	6.05317	6.99768	6.95413	6.92129	7.00964	6.93867	6.99656	6.28369	6.225	5.69973	5.62942	5.77708	5.75985	5.60197	5.62397	6.13275	6.07972	6.9577	6.98162	77.0116	-0.177791	0.438124	0.999962	50.4925	-0.254191	0.427519	0.999778	55.8548	0.0511429	0.849693	0.999987	48.5708	0.099459	0.727081	0.998999	69.8543	-0.18753	0.485657	0.999548	125.498	0.0615728	0.749519	0.953483
ENSMUSG00000014039	Prdm15	5.69299	5.65894	5.58736	5.5405	5.63685	5.54815	5.36321	5.30315	5.33665	5.46464	5.23775	5.17306	5.43622	5.35139	5.30588	5.39256	5.40976	5.31228	5.15561	5.22206	5.13527	5.07378	5.13491	5.04103	5.76216	5.85	5.83345	5.80648	5.82288	5.76949	6.69214	6.8123	6.68794	6.61564	6.70722	6.61617	5.64643	5.57517	5.33433	5.29182	5.3938	5.3694	5.17098	5.08324	5.8152	5.79962	6.73079	6.64635	49.0792	-0.287687	0.304011	0.999962	40.6397	-0.164299	0.669377	0.999778	41.8143	0.0435573	0.885487	0.999987	35.2967	-0.424954	0.193426	0.998999	56.357	-0.0605822	0.82283	0.999548	103.476	-0.240858	0.263017	0.729645
ENSMUSG00000014074	Rnf168	6.89777	6.95063	7.14754	6.96181	6.8975	7.11089	6.71978	6.74439	6.89863	6.95007	6.71469	6.79339	6.45662	6.55134	6.72915	6.67923	6.72211	6.55251	6.42914	6.50779	6.5074	6.47106	6.46308	6.35641	7.16509	7.10907	7.25037	7.16083	7.15466	7.3279	7.92257	7.90161	7.81319	7.90133	7.9122	7.7437	6.99865	6.99007	6.7876	6.81938	6.50398	6.71016	6.48144	6.43018	7.17484	7.21447	7.87912	7.85241	129.317	-0.0172017	0.93531	0.999962	112.309	0.0656005	0.785773	0.999778	97.7326	0.184156	0.420599	0.999987	88.0397	-0.147276	0.502356	0.998999	146.354	0.105244	0.593991	0.999548	233.735	-0.0466336	0.772868	0.95955
ENSMUSG00000014075	Tctex1d2	5.67328	5.69544	5.86339	5.80915	5.76441	5.81019	5.48818	5.61022	5.53526	5.42947	5.54385	5.65824	5.67495	5.66611	5.58523	5.68659	5.60128	5.65641	5.64576	5.51174	5.59648	5.56887	5.7098	5.57022	6.13676	6.13678	6.1328	5.99302	6.00603	6.0778	7.05027	6.90051	7.06221	7.11898	7.16918	7.19353	5.74403	5.79458	5.54455	5.54385	5.67053	5.62436	5.58466	5.61629	6.13545	6.02562	7.00433	7.16057	55.1914	0.19298	0.484755	0.999962	46.018	0.0298325	0.9324	0.999778	50.2873	0.0260114	0.923788	0.999987	49.3622	0.115191	0.691658	0.998999	67.6182	-0.357642	0.153634	0.999548	136.442	0.384849	0.0488903	0.364256
ENSMUSG00000014077	Chp1	8.01594	8.13157	7.98016	7.94108	8.0427	8.12691	7.60999	7.70974	7.76459	7.6622	7.79731	7.71397	7.57961	7.46236	7.67234	7.52434	7.64535	7.63473	7.5888	7.65134	7.60098	7.55562	7.67834	7.62811	8.03128	8.01311	8.19058	8.09457	8.00128	8.11614	8.84598	8.77246	8.94093	8.75866	8.7646	8.83422	8.04256	8.0369	7.69478	7.72449	7.52099	7.61401	7.61371	7.62069	8.07832	8.07066	8.85312	8.78583	263.496	-0.0154047	0.92224	0.999962	210.005	0.0417859	0.820353	0.999778	193.006	0.0616954	0.709969	0.999987	196.643	0.0097798	0.951619	0.998999	270.185	-0.0171295	0.915346	0.999548	453.089	-0.115333	0.37439	0.813758
ENSMUSG00000014164	Klhl3	7.11977	7.11781	7.14751	7.21598	7.21464	7.02537	6.78023	6.88997	6.69153	7.0392	6.55007	6.56211	7.20003	7.08573	7.14876	7.12284	7.01721	7.02322	7.01163	6.98009	6.95833	6.99837	6.95543	7.02014	7.23422	7.37924	7.30871	7.43152	7.36277	7.20844	8.32992	8.40171	8.41943	8.44094	8.46357	8.41706	7.12836	7.152	6.78724	6.71713	7.14288	7.09627	6.98335	6.99131	7.30739	7.33424	8.38368	8.44052	141.384	0.0660735	0.727607	0.999962	110.3	-0.124501	0.665896	0.999778	138.387	-0.202754	0.255915	0.999987	126.847	0.0253054	0.891552	0.998999	161.668	0.057553	0.768116	0.999548	340.701	0.0999648	0.456177	0.858949
ENSMUSG00000014177	Tvp23b	6.70037	6.89329	6.89943	6.77342	6.85793	7.07267	7.03835	6.97425	7.12659	7.12452	7.1	6.97629	6.2963	6.59366	6.47555	6.47844	6.47193	6.39618	6.50878	6.4118	6.55633	6.31459	6.29445	6.10542	7.25921	7.19431	7.22039	7.42273	7.44774	7.3578	7.98727	7.86015	7.77845	7.70907	7.87825	7.70457	6.83103	6.90134	7.04639	7.06693	6.44498	6.47531	6.4923	6.23815	7.22464	7.40943	7.87529	7.76396	117.723	0.18549	0.415499	0.999962	134.305	0.0226186	0.918074	0.999778	86.8556	-0.0483315	0.838065	0.999987	84.3633	-0.709015	0.00314698	0.471501	160.678	0.413188	0.0219864	0.999548	227.611	-0.220162	0.200114	0.669705
ENSMUSG00000014195	Dnajc7	9.21008	9.24928	9.31756	9.35156	9.31922	9.47353	9.11068	9.15706	9.19457	9.23485	9.16721	9.17364	9.00165	9.12336	8.98712	8.95124	8.92709	9.12228	8.98943	8.95914	8.93731	9.01797	8.96359	8.88308	9.6046	9.57852	9.55839	9.55017	9.58507	9.58017	10.4665	10.2362	10.3544	10.4679	10.3408	10.4104	9.25897	9.38144	9.15411	9.1919	9.06251	8.95515	8.96196	8.95488	9.58051	9.57181	10.3524	10.4064	641.201	0.202453	0.105579	0.999962	577.815	0.0514414	0.699733	0.999778	520.106	-0.0620325	0.623771	0.999987	498.126	-0.0106305	0.93239	0.998999	763.287	-0.0134386	0.90775	0.999548	1336.02	0.0761776	0.505208	0.879285
ENSMUSG00000014226	Cacybp	8.23946	8.32354	8.443	8.32276	8.27009	8.48427	8.1716	8.33331	8.35644	8.72295	8.33724	8.25036	8.04633	8.09552	8.14285	7.99461	8.0444	8.13727	7.91628	7.96502	7.84484	7.83299	7.89813	7.6244	8.53	8.56534	8.55082	8.52916	8.5391	8.63158	9.4273	9.20024	9.25224	9.45822	9.31534	9.24297	8.33533	8.35904	8.28712	8.43685	8.07093	8.06062	7.90871	7.78517	8.54872	8.56661	9.29326	9.33884	327.543	0.047687	0.75984	0.999962	335.926	0.249749	0.20332	0.999778	270.35	-0.070588	0.615106	0.999987	232.398	-0.231306	0.173572	0.998999	376.76	0.0401529	0.77177	0.999548	640.348	0.0742409	0.583796	0.908168
ENSMUSG00000014232	Cluap1	6.34725	6.35087	6.49394	6.30342	6.38329	6.52483	6.37169	6.18913	6.32756	6.4201	6.03103	6.31065	6.39474	6.3412	6.369	6.37001	6.36693	6.39511	6.07653	6.06399	6.11474	6.03437	6.00689	5.88104	6.6833	6.59958	6.70384	6.49692	6.64486	6.61907	7.42596	7.32807	7.41047	7.42926	7.35931	7.4169	6.39735	6.40384	6.29613	6.25393	6.36797	6.36865	6.08509	5.9741	6.66224	6.58695	7.38817	7.40182	85.4733	0.0311529	0.896039	0.999962	77.4105	-0.075898	0.802713	0.999778	83.1051	0.0316308	0.881658	0.999987	65.8861	-0.352627	0.159955	0.998999	98.4225	-0.19918	0.368605	0.999548	168.636	0.0318652	0.853889	0.976788
ENSMUSG00000014243	Zswim7	3.13294	3.14613	3.10405	3.13247	3.21368	3.21214	3.56227	3.46662	3.4083	3.51517	3.3755	3.46168	2.95316	2.91623	3.02905	2.94035	2.97586	2.96291	2.65594	2.68656	2.6865	2.6459	2.66355	2.71237	3.12247	3.10631	3.11861	3.06333	3.17929	3.11988	4.40877	4.51863	4.41426	4.44287	4.49542	4.60465	3.12771	3.1861	3.47906	3.45078	2.9347	2.98175	2.67633	2.67394	3.1158	3.12083	4.44722	4.51432	8.5209	0.986102	0.144092	0.999962	10.9475	-0.309038	0.671884	0.999778	7.89863	-0.139167	0.840389	0.999987	6.23316	-0.0352383	0.962346	0.998999	8.48192	0.102932	0.880668	0.999548	22.4694	0.550583	0.239873	0.708157
ENSMUSG00000014245	Pigl	2.84267	2.89677	2.92898	2.90174	2.86656	2.91135	2.92892	2.9271	2.85292	2.89495	2.82603	2.88567	2.80943	2.88157	2.82735	2.83737	2.81639	2.89664	3.07147	3.02946	3.04926	3.07801	3.02173	3.05618	3.3955	3.30672	3.28293	3.32685	3.34646	3.24525	4.23278	4.20771	4.23707	4.29756	4.25066	4.33703	2.88948	2.89321	2.90298	2.86888	2.8455	2.82704	3.05006	3.05197	3.32838	3.30619	4.22585	4.29508	7.61465	0.0666524	0.9234	0.999962	7.04861	-0.54001	0.531361	0.999778	6.9705	0.214397	0.770546	0.999987	8.25853	0.0434634	0.946356	0.998999	10.2053	-0.332889	0.611839	0.999548	19.26	0.659247	0.153628	0.603891
ENSMUSG00000014294	Ndufa2	7.70312	7.71526	7.42774	7.65098	7.59263	7.53889	7.17621	7.26958	7.02994	6.79297	6.88888	7.1497	7.33172	7.289	7.29104	7.46182	7.30752	7.34132	7.53127	7.3435	7.354	7.43794	7.32313	7.4325	7.37013	7.25975	7.49322	7.35042	7.33927	7.26758	8.45619	8.67798	8.53993	8.1964	8.29572	8.57542	7.61538	7.59417	7.15858	6.94385	7.31036	7.35346	7.40959	7.39786	7.37436	7.31909	8.55803	8.35585	194.991	-0.0673011	0.712711	0.999962	131.849	-0.408255	0.113432	0.999778	161.996	0.153158	0.362627	0.999987	169.936	-0.0149385	0.933324	0.998999	163.555	-0.140102	0.459593	0.999548	357.026	-0.347546	0.0458314	0.35335
ENSMUSG00000014303	Glis2	2.2768	2.18818	2.17384	2.20566	2.20609	2.2154	NA	NA	NA	NA	NA	NA	2.11113	2.10301	2.12147	2.08178	2.10523	2.14634	2.13752	2.15322	2.1927	2.11914	2.11123	2.10796	2.00107	1.96869	2.01415	1.94554	1.94872	1.98877	2.98196	3.02327	3.02124	3.02468	2.97458	2.98046	2.21294	2.20905	NA	NA	2.10707	2.10283	2.16115	2.11278	1.99464	1.96101	3.00882	2.99324	4.58708	-0.137454	0.879985	0.999962	NA	NA	NA	NA	4.39128	-0.0178877	0.984037	0.999987	4.34238	-1.45282	0.115703	0.998999	3.74746	-1.17888	0.263537	0.999548	7.98999	-0.316658	0.652299	NA
ENSMUSG00000014313	Cox6c	7.90982	7.76448	7.96648	7.95246	7.73701	7.75539	7.32271	7.35737	7.02838	7.32226	7.20705	7.3397	7.27377	7.31151	7.37539	7.33297	7.27747	7.56524	7.5659	7.25859	7.41514	7.3974	7.35348	7.23575	7.58218	7.27381	7.35422	7.42369	7.44732	7.14713	8.14372	8.50337	8.2164	8.0603	8.3094	8.2582	7.88026	7.81496	7.23615	7.28967	7.29264	7.32861	7.41321	7.32888	7.40341	7.33938	8.28783	8.2093	232.699	-0.121586	0.482634	0.999962	154.876	0.103369	0.649051	0.999778	164.582	0.163964	0.376887	0.999987	167.517	-0.180495	0.350101	0.998999	168.185	-0.151697	0.497545	0.999548	307.249	-0.158179	0.385059	0.820486
ENSMUSG00000014349	Ube2z	7.95247	7.87684	8.03264	7.8797	7.91295	7.94483	7.65095	7.55087	7.63446	7.49577	7.5291	7.67608	7.55436	7.56929	7.68428	7.57353	7.62056	7.61524	7.62513	7.51723	7.6156	7.58017	7.40646	7.51622	8.11434	8.00145	8.06068	8.10529	8.07825	8.04643	8.98461	8.92651	8.95818	8.91016	8.877	8.96209	7.95398	7.91249	7.61209	7.56699	7.56183	7.62612	7.58599	7.50095	8.05882	8.07666	8.95643	8.91641	245.545	-0.0759881	0.619027	0.999962	191.985	-0.0560107	0.771558	0.999778	194.399	-0.00486036	0.975008	0.999987	186.905	-0.157205	0.354644	0.998999	268.553	0.0257756	0.865405	0.999548	490.502	-0.065818	0.58587	0.908623
ENSMUSG00000014353	Tmem87b	7.85437	7.87759	7.99556	7.87478	7.87635	8.05899	7.53044	7.6789	7.85236	7.64972	7.96369	7.68172	7.46517	7.3786	7.51524	7.3668	7.39248	7.36659	7.17849	7.30467	7.31838	7.30896	7.26137	7.16126	8.1444	7.99524	8.17516	8.06706	8.09059	8.16249	8.79216	8.73222	8.70418	8.73365	8.68459	8.72294	7.90917	7.93671	7.68723	7.76504	7.42189	7.42484	7.26718	7.24386	8.10493	8.10671	8.74285	8.71373	243.908	0.0612467	0.707339	0.999962	215.28	0.119242	0.573374	0.999778	171.449	-0.164738	0.310348	0.999987	153.118	-0.0596519	0.74344	0.998999	275.495	0.00120352	0.993937	0.999548	424.524	-0.0494398	0.693757	0.941077
ENSMUSG00000014355	Anapc1	8.58016	8.61785	8.62084	8.77711	8.61964	8.39241	8.3019	8.28995	8.33139	8.48833	8.47595	8.20347	8.3021	8.3523	8.30043	8.22741	8.36257	8.19397	8.02473	8.23603	7.99364	8.24366	8.13943	8.17148	8.72128	8.85867	8.89328	8.83621	8.74388	8.85612	9.49557	9.50919	9.64186	9.7995	9.77546	9.86819	8.60628	8.59639	8.30774	8.38925	8.3272	8.2968	8.0848	8.18486	8.82441	8.81207	9.54888	9.81439	391.063	0.00180139	0.991185	0.999962	329.691	0.119447	0.488605	0.999778	313.534	-0.098183	0.470319	0.999987	282.172	0.16785	0.289237	0.998999	452.54	-0.020202	0.886304	0.999548	828.6	0.402731	0.000421151	0.0192309
ENSMUSG00000014361	Mertk	2.90055	2.92554	2.91678	2.91151	2.92337	2.89285	2.5378	2.51236	2.48823	2.54218	2.47104	2.55625	2.29448	2.30077	2.25638	2.29195	2.2543	2.30313	2.76307	2.68977	2.74016	2.71351	2.68086	2.67613	3.24187	3.20057	3.3119	3.27446	3.22725	3.22284	4.49313	4.53352	4.46163	4.45125	4.44501	4.50883	2.91429	2.90924	2.5128	2.52315	2.29762	2.26754	2.731	2.69017	3.25145	3.24152	4.49609	4.46836	7.52599	-0.091506	0.889806	0.999962	5.54945	0.244877	0.793834	0.999778	4.94975	-0.0236292	0.977715	0.999987	6.66565	-0.791551	0.285592	0.998999	9.6663	-0.173076	0.788339	0.999548	22.4821	-0.231945	0.583682	0.908168
ENSMUSG00000014402	Tsg101	7.57879	7.55762	7.61287	7.43747	7.48622	7.65333	7.29253	7.35867	7.31699	7.33932	7.16499	7.29353	7.1788	7.15142	7.16263	7.18045	7.09027	7.22201	7.07224	7.04885	7.04021	7.06368	6.99796	7.0476	7.79033	7.9122	7.80916	7.86402	7.86061	7.77889	8.73432	8.57641	8.65123	8.73724	8.5889	8.56332	7.58309	7.52567	7.32273	7.26595	7.16511	7.14445	7.05377	7.03641	7.83723	7.83451	8.65398	8.62982	189.142	-0.111424	0.520192	0.999962	156.398	-0.100351	0.61996	0.999778	143.79	0.00314298	0.985533	0.999987	132.009	-0.0329635	0.856638	0.998999	229.324	-0.00849287	0.958252	0.999548	400.737	-0.0365704	0.794439	0.964501
ENSMUSG00000014418	Hps5	1.94506	1.92366	1.90868	1.88083	1.89649	1.8809	NA	NA	NA	NA	NA	NA	1.86033	1.88517	1.90217	1.9316	1.87097	1.86913	NA	NA	NA	NA	NA	NA	2.15401	2.17904	2.15209	2.14703	2.11789	2.16803	3.31914	3.33392	3.37645	3.34383	3.35149	3.41015	1.9258	1.88608	NA	NA	1.87275	1.90158	NA	NA	2.16171	2.14432	3.34317	3.36849	3.8943	-1.4053	0.134127	0.999962	NA	NA	NA	NA	3.53174	0.320978	0.754481	0.999987	NA	NA	NA	NA	4.43659	-0.515459	0.57553	0.999548	10.2942	0.412052	0.515338	NA
ENSMUSG00000014426	Map3k4	7.07086	7.0063	7.11469	6.96186	7.0211	6.83527	6.43315	6.44829	6.43382	6.58078	6.66592	6.26104	6.69904	6.84538	6.79173	6.72932	6.86177	6.81157	6.69174	6.71896	6.63011	6.8555	6.75225	6.77681	6.97434	7.0361	6.88889	6.96779	6.96723	7.06305	7.9522	8.02632	8.06663	8.24311	8.06319	8.27603	7.06395	6.93941	6.43842	6.50258	6.77221	6.79427	6.68027	6.79485	6.96644	6.99936	8.01505	8.19411	129.757	-0.287581	0.141866	0.999962	92.3234	0.158222	0.579693	0.999778	110.201	0.0459506	0.816964	0.999987	107.069	0.284333	0.158836	0.998999	126.572	0.0901353	0.652944	0.999548	277.176	0.341246	0.0306714	0.284228
ENSMUSG00000014470	Rnf166	4.08866	4.12613	4.19382	4.1929	4.19564	4.07357	3.80296	3.84811	3.82786	3.73573	3.78438	3.85701	4.24752	4.16981	4.24802	4.29438	4.3004	4.21531	4.16191	4.07729	4.04969	4.02858	4.06197	4.06662	4.14238	4.19193	4.12603	4.19004	4.21336	4.16736	5.20276	5.36359	5.28933	5.28271	5.30098	5.34233	4.1362	4.15404	3.82631	3.79237	4.20866	4.28094	4.0963	4.05239	4.15345	4.19025	5.28523	5.30867	17.9284	0.166295	0.723578	0.999962	13.3078	-0.268919	0.664534	0.999778	19.0813	0.43592	0.323161	0.999987	17.1223	-0.358702	0.439187	0.998999	18.2418	0.321684	0.480131	0.999548	39.2646	0.10548	0.754521	0.953927
ENSMUSG00000014496	Ankrd28	7.64611	7.52656	7.65888	7.60847	7.57203	7.53522	6.86569	7.13506	7.11637	6.96227	7.07766	6.96176	7.33716	7.18645	7.23981	7.13506	7.27036	7.3956	7.05647	7.19868	7.09305	7.2075	7.12815	7.13318	7.55214	7.56287	7.52203	7.62016	7.54008	7.59111	8.29211	8.27254	8.42633	8.54338	8.55187	8.58885	7.61052	7.57191	7.03904	7.00057	7.26181	7.21508	7.11607	7.15628	7.54568	7.58378	8.33033	8.56137	193.733	-0.0764241	0.641974	0.999962	130.283	-0.110929	0.633141	0.999778	154.88	0.0418232	0.822264	0.999987	140.709	0.0819812	0.656003	0.998999	189.606	0.0805547	0.62987	0.999548	351.322	0.407878	0.00324287	0.0727328
ENSMUSG00000014498	Ankrd52	6.4647	6.67	6.53134	6.53495	6.48162	6.4465	6.24313	6.01191	6.03925	6.13103	5.91865	6.01917	6.27352	6.169	6.27275	6.39128	6.25671	6.2966	6.10033	6.1511	5.97679	6.24701	6.19194	6.19801	6.58499	6.56325	6.63937	6.65143	6.65704	6.66186	7.45147	7.59417	7.62677	7.32489	7.4866	7.41966	6.55535	6.48769	6.0981	6.02295	6.22126	6.30691	6.07607	6.21232	6.59587	6.65677	7.55747	7.41038	92.323	-0.204104	0.357206	0.999962	66.9637	-0.209614	0.495019	0.999778	77.8957	0.249893	0.275719	0.999987	71.2893	0.404516	0.0987063	0.998999	98.8367	0.167603	0.428971	0.999548	180.389	-0.324617	0.0711948	0.444526
ENSMUSG00000014504	Srp19	6.95768	7.0081	7.03497	7.03638	6.99374	7.0418	6.9998	7.10653	7.10317	7.17644	7.28221	7.09011	6.75991	6.76256	6.7923	6.70022	6.69498	6.82948	6.6229	6.80646	6.79319	6.5893	6.75715	6.5067	7.19452	7.27135	7.24993	7.2363	7.15664	7.37854	8.08682	8.05195	8.11643	8.15063	8.2205	8.06257	7.00025	7.02397	7.06983	7.18292	6.76124	6.72917	6.74085	6.61772	7.2386	7.25716	8.08507	8.14457	129.204	0.0581099	0.75295	0.999962	141.936	0.207513	0.334275	0.999778	108.488	-0.077695	0.69108	0.999987	103.744	-0.321213	0.152135	0.998999	152.166	0.0628842	0.746878	0.999548	277.523	0.118815	0.422392	0.841551
ENSMUSG00000014547	Wdfy2	3.60227	3.59797	3.53498	3.49083	3.52262	3.52821	3.58752	3.64251	3.61287	3.63488	3.71999	3.51777	3.49962	3.42115	3.50338	3.51392	3.51992	3.47445	3.32434	3.26425	3.31347	3.3463	3.29308	3.28943	4.10722	4.03252	4.09253	3.98677	4.184	4.13002	4.91306	4.94875	4.97909	4.95178	4.90231	5.01905	3.57841	3.51388	3.6143	3.62421	3.46038	3.51241	3.30069	3.3096	4.07742	4.10026	4.94696	4.95771	11.8541	-0.793444	0.13919	0.999962	13.4167	0.0968431	0.882689	0.999778	11.3966	0.396406	0.487039	0.999987	9.96957	0.121643	0.838257	0.998999	16.5323	0.22974	0.669765	0.999548	31.1095	0.0663583	0.857111	0.976808
ENSMUSG00000014550	Rbsn	6.99822	7.04465	7.02628	7.00018	7.00842	6.98952	6.64339	6.57537	6.65808	6.63695	6.59879	6.64636	6.65931	6.78797	6.57119	6.70081	6.59978	6.66349	6.56231	6.53728	6.45957	6.53461	6.49676	6.5332	7.0084	6.95507	6.95656	6.96183	7.025	6.93467	7.9221	7.73652	7.8506	7.75097	7.73334	7.8772	7.02305	6.99937	6.62561	6.62737	6.72364	6.62393	6.51972	6.52152	6.97334	6.97383	7.8364	7.78717	129.111	-0.058085	0.750483	0.999962	98.7077	0.0101924	0.965843	0.999778	101.573	-0.0637216	0.762347	0.999987	91.9203	0.00956747	0.964104	0.998999	125.772	-0.00316632	0.987036	0.999548	226.021	-0.0998502	0.548106	0.897081
ENSMUSG00000014551	Mrps25	6.49888	6.30868	6.46602	6.35958	6.32698	6.36603	6.01744	6.10502	5.98305	6.05285	6.09771	6.01875	6.24285	6.10249	6.1132	6.1065	6.15082	6.12553	5.7983	6.04156	6.01353	5.87797	5.81502	5.88378	6.4688	6.34042	6.35445	6.34137	6.51665	6.39438	7.27611	7.24601	7.28918	7.10537	7.17042	7.05949	6.42453	6.35086	6.03517	6.05644	6.17267	6.1235	5.95113	5.85892	6.38789	6.41746	7.27044	7.11176	84.9355	-0.217077	0.341173	0.999962	66.6765	0.0460931	0.871691	0.999778	71.4644	-0.0737875	0.75334	0.999987	59.7239	-0.321503	0.240936	0.998999	84.5229	0.0884305	0.712974	0.999548	147.199	-0.371616	0.0415087	0.335102
ENSMUSG00000014554	Dguok	5.29215	5.3494	5.4711	5.39408	5.33621	5.33312	4.75097	4.91624	4.94725	4.78764	4.75702	5.01547	5.02863	5.05208	4.94966	5.04954	5.03567	5.08167	5.03314	5.10809	5.02388	5.05058	5.08255	5.08197	5.52687	5.69271	5.58634	5.57316	5.52824	5.49532	6.42215	6.32149	6.39596	6.38383	6.54078	6.35194	5.37088	5.35447	4.87149	4.85338	5.04036	5.01162	5.05504	5.0717	5.60197	5.53224	6.37987	6.42552	41.898	-0.0730552	0.813058	0.999962	27.7762	-0.0580433	0.905105	0.999778	32.7034	0.248933	0.455125	0.999987	33.4367	0.074501	0.821777	0.998999	48.2519	-0.301218	0.315661	0.999548	84.9168	0.156561	0.518303	0.881738
ENSMUSG00000014592	Camta1	9.90958	9.93309	9.95617	9.92119	9.83162	9.66371	9.58667	9.5761	9.4645	9.5445	9.3893	9.4108	9.74651	9.61379	9.61008	9.60579	9.57575	9.76466	9.54598	9.53798	9.48808	9.66673	9.70214	9.67619	10.0925	10.2469	9.96198	9.97708	10.0734	10.0869	11.0842	10.9909	11.0893	11.1909	11.1257	11.2255	9.93294	9.80551	9.54242	9.4482	9.68015	9.59721	9.52401	9.68169	10.1004	10.0458	11.0548	11.1807	940.318	-0.190271	0.132442	0.999962	723.118	-0.133791	0.317709	0.999778	807.789	-0.00671818	0.953614	0.999987	780.15	0.23725	0.0315071	0.874503	1081.77	-0.0896362	0.503922	0.999548	2227.67	0.177534	0.0658266	0.427006
ENSMUSG00000014599	Csf1	4.93958	4.84256	4.91877	4.89851	4.76737	4.84587	4.42389	4.50098	4.53911	4.43278	4.72502	4.59621	4.63519	4.70849	4.68019	4.56027	4.62095	4.75497	4.94903	4.82898	4.94776	4.85661	4.85811	4.89392	5.33714	5.43634	5.51901	5.50619	5.60416	5.41319	6.30776	6.41261	6.44597	6.35633	6.45484	6.40285	4.9003	4.83725	4.48799	4.58467	4.67184	4.62047	4.90859	4.86955	5.43083	5.50785	6.38878	6.40467	29.9946	-0.355186	0.322377	0.999962	24.4691	0.557588	0.257274	0.999778	25.4044	-0.187469	0.641396	0.999987	29.7626	-0.204403	0.566427	0.998999	45.241	0.337863	0.306159	0.999548	84.2779	0.0449451	0.848377	0.97553
ENSMUSG00000014601	Strip1	7.65505	7.68911	7.61649	7.73417	7.72156	7.42645	7.30889	7.17519	7.09591	7.10808	7.23268	7.03037	7.70649	7.51818	7.47298	7.54006	7.57239	7.66863	7.25285	7.31736	7.28684	7.41892	7.41703	7.5048	7.68171	7.78992	7.60369	7.62582	7.58607	7.66696	8.63333	8.6023	8.72459	8.69324	8.52695	8.57122	7.65355	7.62739	7.19333	7.12371	7.61234	7.52848	7.28568	7.44691	7.69177	7.62628	8.65341	8.59714	200.621	-0.0378288	0.839305	0.999962	144.334	-0.156231	0.479586	0.999778	193.071	0.0629468	0.707927	0.999987	165.536	0.335293	0.0489136	0.970063	202.779	-0.134704	0.434145	0.999548	395.998	-0.0945308	0.491931	0.874378
ENSMUSG00000014602	Kif1a	11.7451	11.7998	11.6442	11.7504	11.7584	11.6806	11.3881	11.3729	11.2159	11.2714	11.4157	11.3195	11.4674	11.3915	11.3662	11.448	11.4394	11.5281	11.4359	11.4012	11.3519	11.4596	11.4591	11.6718	11.9247	11.9181	11.8037	11.8637	11.8291	11.8076	12.7819	12.6027	12.7535	12.72	12.7917	12.7547	11.7297	11.7298	11.3256	11.3355	11.4294	11.4178	11.3963	11.5302	11.8822	11.8335	12.7127	12.7555	3399.89	-0.00292646	0.977626	0.999962	2580.75	0.0111572	0.924134	0.999778	2781.88	0.0889021	0.319654	0.999987	2835.64	0.194322	0.0841154	0.998999	3715.94	-0.0739088	0.47975	0.999548	6824.24	0.0556285	0.563743	0.902338
ENSMUSG00000014606	Slc25a11	8.01668	8.06063	8.09394	8.12372	8.13375	7.99956	7.74571	7.76074	7.66693	7.56614	7.86193	7.7728	7.96596	7.81708	7.73293	7.96477	7.70152	7.90545	7.87686	7.66477	7.8512	7.83803	7.82402	7.70804	8.16989	7.94935	8.01552	8.00894	8.04595	8.00206	8.8867	8.95851	9.04892	8.74467	8.84374	8.91371	8.05708	8.08568	7.72446	7.73362	7.89152	7.79974	7.79761	7.79003	8.04492	8.01898	8.96471	8.83404	269.323	0.0596381	0.689554	0.999962	213.291	0.0286066	0.880186	0.999778	232.733	0.0458069	0.787265	0.999987	223.202	-0.0193194	0.907993	0.998999	262.104	-0.0635981	0.695837	0.999548	479.963	-0.218751	0.0985077	0.508947
ENSMUSG00000014633	Cmc2	4.49833	4.52179	4.61248	4.49396	4.45964	4.61365	4.38412	4.3778	4.42162	4.53287	4.4876	4.40932	4.12413	4.15763	4.10867	4.18048	4.13109	4.14959	3.73463	3.76308	3.80882	3.79952	3.78014	3.79631	4.4539	4.36843	4.38377	4.3923	4.3531	4.42784	5.12655	5.11171	5.0743	5.13173	5.19004	5.1168	4.5442	4.52242	4.39451	4.4766	4.14088	4.14008	3.76885	3.79199	4.40203	4.39108	5.10419	5.14619	23.8454	-0.138756	0.736027	0.999962	22.8492	0.473586	0.312226	0.999778	17.4943	0.212764	0.630064	0.999987	13.6168	0.218692	0.665576	0.998999	20.8472	-0.084527	0.844478	0.999548	34.8481	0.245018	0.473354	0.86531
ENSMUSG00000014668	Chfr	4.64853	4.63821	4.57386	4.53764	4.52972	4.5788	4.18669	4.13221	4.2213	4.25021	4.03004	4.19684	4.47635	4.50701	4.54048	4.51281	4.45497	4.49641	4.26368	4.12492	4.22192	4.15649	4.07864	4.11952	4.52741	4.49926	4.54802	4.4855	4.56435	4.56557	5.73498	5.74541	5.7167	5.73334	5.92852	5.87526	4.6202	4.54872	4.18006	4.15903	4.49168	4.50275	4.20351	4.11822	4.5249	4.53847	5.73236	5.84571	24.2548	-0.48527	0.200101	0.999962	17.4864	-0.123518	0.831902	0.999778	22.5373	-0.154868	0.691504	0.999987	18.0795	-0.668354	0.152254	0.998999	22.8226	0.108637	0.790442	0.999548	55.5651	0.477925	0.101075	0.514302
ENSMUSG00000014748	Tex261	4.91014	4.75499	4.67589	4.71028	4.64487	4.70287	3.91022	3.8698	3.78669	3.86281	3.83823	3.94033	3.68103	3.75211	3.76642	3.72276	3.72195	3.81497	4.27681	4.31	4.21924	4.23958	4.38515	4.32712	4.39132	4.43149	4.36774	4.34456	4.40433	4.39655	5.36713	5.37816	5.36442	5.2897	5.38446	5.37895	4.78034	4.68601	3.85557	3.88046	3.71657	3.73704	4.26868	4.31728	4.39685	4.38181	5.3699	5.35104	27.1326	-0.6005	0.122846	0.999962	14.5125	0.240812	0.684207	0.999778	13.0975	0.229733	0.670216	0.999987	20.0007	0.352651	0.425803	0.998999	20.8698	-0.104526	0.805848	0.999548	41.2095	-0.0922935	0.770935	0.959036
ENSMUSG00000014763	Fam120b	7.94328	7.93532	7.92428	7.99849	7.94351	7.92444	7.58082	7.6023	7.69005	7.69306	7.78	7.44804	7.76958	7.64304	7.68033	7.58891	7.5585	7.7153	7.65848	7.61186	7.60177	7.69446	7.55076	7.71678	8.14572	8.09669	8.02958	8.04562	8.03561	8.08941	9.03516	8.97566	8.9557	8.85163	8.82386	8.87914	7.93429	7.95548	7.62439	7.64037	7.70631	7.60925	7.62404	7.654	8.09066	8.05688	8.98884	8.85154	246.361	0.040955	0.781329	0.999962	201.286	0.0111587	0.956464	0.999778	203.776	-0.147182	0.352368	0.999987	199.35	0.0731645	0.654707	0.998999	269.467	-0.0651595	0.66862	0.999548	486.233	-0.227677	0.0593444	0.404317
ENSMUSG00000014767	Tbp	6.3387	6.3825	6.42945	6.57447	6.43775	6.43051	6.16476	6.10122	6.3163	6.36833	6.36883	6.26247	6.02449	6.00832	6.10538	6.12491	6.11028	5.90036	5.82957	5.94607	5.79122	5.8525	5.7841	5.88257	6.47567	6.56847	6.4882	6.60233	6.53874	6.72777	7.33271	7.47747	7.30976	7.56644	7.48469	7.42547	6.38355	6.48091	6.19409	6.33321	6.01641	6.11353	5.85562	5.83972	6.51078	6.62295	7.37331	7.4922	86.5049	0.290881	0.196408	0.999962	78.9734	0.339751	0.222038	0.999778	66.2519	0.0114872	0.96486	0.999987	57.4073	-0.0525607	0.84426	0.998999	95.1433	0.337006	0.139016	0.999548	173.165	0.259469	0.154021	0.604971
ENSMUSG00000014769	Psmb1	9.31587	9.38682	9.50308	9.42352	9.39671	9.56439	9.20121	9.24277	9.26159	9.1683	9.25312	9.41056	9.09389	9.12717	9.191	9.02411	9.03433	9.03756	9.04425	8.99871	8.95099	9.02383	8.81846	8.79021	9.55002	9.60561	9.78714	9.82829	9.77363	9.72886	10.4816	10.472	10.5347	10.5654	10.4555	10.662	9.40192	9.46154	9.23519	9.27733	9.11053	9.08314	8.99798	8.8775	9.64759	9.77693	10.4961	10.561	693.112	0.0982589	0.45131	0.999962	612.299	0.0788975	0.578037	0.999778	544.073	-0.170983	0.121665	0.999987	492.72	-0.183553	0.183157	0.998999	843.477	0.198139	0.137099	0.999548	1480.44	0.0967235	0.369541	0.811205
ENSMUSG00000014771	Pdcd2	5.52969	5.5254	5.65397	5.59554	5.69285	5.62839	5.2098	5.19169	5.12728	5.05309	5.00885	5.17341	5.29647	5.21349	5.19064	5.2577	5.30751	5.19885	5.02345	5.23079	5.14585	5.16598	5.07048	5.036	5.77418	5.74537	5.65802	5.55893	5.70024	5.65498	6.42228	6.37599	6.40758	6.43177	6.31372	6.40618	5.56968	5.63892	5.17626	5.07845	5.25498	5.25195	5.13337	5.09082	5.72586	5.63805	6.40195	6.38389	48.8922	0.294261	0.304562	0.999962	33.7504	-0.389013	0.34208	0.999778	38.2997	0.118839	0.70459	0.999987	34.5323	-0.215689	0.538086	0.998999	51.2226	-0.341498	0.244921	0.999548	84.3286	-0.0535898	0.816381	0.96915
ENSMUSG00000014773	Dll1	3.47625	3.51212	3.54901	3.47828	3.54125	3.51514	2.95289	2.94225	2.96211	2.98853	2.89519	3.00776	3.45395	3.46684	3.46229	3.54259	3.49508	3.50046	3.2785	3.2588	3.30608	3.20159	3.2471	3.24476	3.61551	3.6715	3.68946	3.67182	3.66777	3.60696	4.432	4.68168	4.44406	4.3711	4.50396	4.46651	3.51246	3.51156	2.95242	2.96382	3.4604	3.49998	3.28112	3.23115	3.65882	3.64885	4.51925	4.44719	11.5617	-0.00353491	0.994894	0.999962	7.42977	0.208025	0.798771	0.999778	10.9811	0.734004	0.190823	0.999987	9.59978	-0.683909	0.260246	0.998999	12.9639	-0.127016	0.816808	0.999548	22.7331	-0.607429	0.232964	0.70226
ENSMUSG00000014776	Nol3	5.28726	5.22409	5.2403	5.20834	5.2496	5.27935	4.68966	4.70557	4.75001	4.71309	4.71335	4.76447	4.85828	4.88626	4.84619	4.93852	4.93778	4.91618	4.85256	4.77729	4.9253	4.88443	4.93801	4.95826	5.32902	5.42929	5.40306	5.44518	5.50191	5.42566	6.04039	6.21109	6.02412	6.08774	6.06521	6.12633	5.25055	5.24576	4.71508	4.7303	4.87227	4.9075	4.85172	4.9269	5.38713	5.45758	6.09187	6.09309	38.0837	-0.0214838	0.944575	0.999962	26.1961	0.089824	0.834038	0.999778	29.5004	0.404917	0.237623	0.999987	29.8215	0.389856	0.28178	0.998999	43.2889	0.320187	0.299288	0.999548	68.3537	-0.0135791	0.959153	0.992332
ENSMUSG00000014786	Slc9a5	4.54772	4.57684	4.44448	4.47796	4.57293	4.40277	4.20962	4.23387	4.18077	4.23506	4.24856	4.25886	4.10853	4.16974	4.09779	4.12635	4.2001	4.13949	4.22505	4.2244	4.25054	4.17891	4.24875	4.27679	4.49119	4.40453	4.51703	4.43936	4.44133	4.49307	4.95928	5.14433	5.05757	5.12423	5.0384	5.06678	4.52301	4.48456	4.20808	4.2475	4.13914	4.14141	4.23333	4.23482	4.47092	4.45792	5.05373	5.07647	22.5484	-0.264693	0.538119	0.999962	18.9907	0.273447	0.581318	0.999778	17.3459	0.270259	0.551294	0.999987	18.8034	0.0181527	0.966852	0.998999	21.797	-0.0979755	0.817772	0.999548	33.3916	0.116478	0.757288	0.955215
ENSMUSG00000014813	Stc1	2.62354	2.61345	2.69927	2.63046	2.59254	2.65041	2.27247	2.30062	2.30814	2.24275	2.27691	2.32254	2.30819	2.32836	2.36182	2.30099	2.355	2.31745	2.11447	2.14967	2.11005	2.10799	2.07202	2.12501	3.23899	3.27127	3.24427	3.23562	3.27505	3.24837	3.87976	3.805	3.9004	3.81294	3.82551	3.81401	2.64542	2.62447	2.29374	2.28073	2.31827	2.33927	2.12473	2.10168	3.25151	3.25301	3.86172	3.81749	6.6949	-0.446368	0.550877	0.999962	4.45366	-0.268648	0.800465	0.999778	4.91844	-0.24394	0.772359	0.999987	4.15821	-0.639015	0.494528	0.998999	9.54524	0.0302609	0.960642	0.999548	14.5848	-0.532023	0.314827	0.76823
ENSMUSG00000014837	4931428F04Rik	4.57225	4.56214	4.51291	4.62123	4.63125	4.58341	4.33219	4.3627	4.3341	4.37216	4.41647	4.31904	4.27728	4.34422	4.28979	4.31099	4.35464	4.36986	4.08025	4.21637	4.1642	4.13911	4.21509	4.17132	4.57311	4.51632	4.51211	4.52151	4.49141	4.45481	5.4418	5.46983	5.43613	5.40648	5.40068	5.42761	4.5491	4.61196	4.34299	4.36923	4.31075	4.31847	4.15361	4.17518	4.53385	4.48924	5.44926	5.41159	23.4734	0.426966	0.27466	0.999962	21.1628	0.146132	0.761336	0.999778	19.6957	0.333533	0.430745	0.999987	17.9462	0.148083	0.748882	0.998999	23.0175	-0.338955	0.404389	0.999548	43.2249	-0.186117	0.539344	0.891674
ENSMUSG00000014846	Tppp3	3.74912	3.73424	3.71499	3.68182	3.68055	3.67301	3.56084	3.55941	3.52487	3.64755	3.51817	3.51936	3.63523	3.56993	3.60221	3.6476	3.59887	3.64816	3.57125	3.63106	3.69403	3.62491	3.59894	3.67889	4.00792	4.05809	3.98927	3.91937	4.00778	3.92499	4.70345	4.74281	4.74983	4.81623	4.69899	4.68409	3.73278	3.67846	3.54837	3.56169	3.60258	3.61623	3.63211	3.63424	4.01843	3.95071	4.73203	4.7331	13.2851	-0.601663	0.227528	0.999962	12.1632	0.137403	0.830738	0.999778	12.4901	0.385126	0.46965	0.999987	12.0825	0.0173149	0.975336	0.998999	15.9956	-0.656732	0.188362	0.999548	26.5776	0.0184138	0.963559	0.99277
ENSMUSG00000014850	Msh3	6.55032	6.44308	6.59895	6.46778	6.37515	6.47406	6.37665	6.26044	6.30535	6.407	6.31564	6.26441	6.39246	6.20901	6.28661	6.3948	6.30633	6.30557	6.21878	6.28026	6.18639	6.2702	6.11256	6.17933	6.70912	6.77991	6.62325	6.73561	6.77138	6.81331	7.50559	7.44226	7.40864	7.34091	7.36976	7.28333	6.53079	6.439	6.31415	6.32902	6.30074	6.32925	6.22847	6.18736	6.7041	6.77344	7.45216	7.33133	90.9977	-0.255722	0.246122	0.999962	80.857	0.0307233	0.907674	0.999778	80.5659	0.132763	0.561748	0.999987	73.8423	-0.112331	0.638196	0.998999	106.983	0.190797	0.368787	0.999548	168.776	-0.268179	0.121379	0.553477
ENSMUSG00000014852	Adamts13	NA	NA	NA	NA	NA	NA	NA	NA	NA	NA	NA	NA	NA	NA	NA	NA	NA	NA	NA	NA	NA	NA	NA	NA	2.01452	2.02086	2.09498	2.09043	2.03701	2.0223	2.06476	2.11666	2.10278	2.07411	2.15869	2.08194	NA	NA	NA	NA	NA	NA	NA	NA	2.04345	2.04991	2.09473	2.10492	NA	NA	NA	NA	NA	NA	NA	NA	NA	NA	NA	NA	NA	NA	NA	NA	4.43979	0.203534	0.838064	0.999548	4.18829	0.392174	0.717568	NA
ENSMUSG00000014856	Tmem208	5.51435	5.52984	5.55643	5.6162	5.53911	5.67771	5.3871	5.47046	5.45551	5.50589	5.60852	5.49034	5.43787	5.33515	5.34831	5.38787	5.38187	5.32928	4.91148	4.9469	5.06244	5.00491	5.02207	5.08716	5.67938	5.55811	5.55673	5.61915	5.65378	5.59739	6.61029	6.68966	6.51368	6.47321	6.59073	6.52415	5.53354	5.611	5.43769	5.53492	5.38651	5.37268	4.9736	5.03804	5.59807	5.62344	6.60454	6.52936	47.5651	0.326595	0.255549	0.999962	46.1402	0.328697	0.328863	0.999778	41.9109	-0.0236785	0.936298	0.999987	31.9907	0.311802	0.374693	0.998999	48.8597	0.0896946	0.760242	0.999548	95.2674	-0.22614	0.32051	0.772175
ENSMUSG00000014859	E2f4	4.86421	4.67431	4.67756	4.72741	4.77635	4.68834	4.14969	4.1472	4.18525	4.08987	4.2524	4.2202	4.23381	4.21484	4.20673	4.29553	4.17173	4.26289	4.33234	4.36809	4.41156	4.4048	4.48111	4.41885	4.49765	4.5449	4.46563	4.48001	4.44466	4.44622	5.61536	5.63724	5.60939	5.63215	5.74642	5.77706	4.7387	4.7307	4.16071	4.18749	4.22433	4.22466	4.37066	4.43492	4.50273	4.45696	5.62066	5.71854	26.7268	-0.066931	0.865302	0.999962	18.2589	0.205947	0.69565	0.999778	18.9016	0.230487	0.601319	0.999987	21.3404	0.427401	0.304254	0.998999	22.589	-0.340482	0.405558	0.999548	51.0767	0.430483	0.14423	0.587384
ENSMUSG00000014867	Surf4	7.54956	7.42448	7.31134	7.43205	7.4618	7.19423	6.93001	7.03424	7.02789	7.26868	7.20477	7.05763	6.85287	6.9396	6.82041	6.99886	6.75377	7.0827	7.01966	6.90038	7.11108	7.11396	7.05465	7.01872	7.26262	7.10395	7.26984	7.21051	7.32331	7.20217	8.22737	8.4978	8.18811	8.13199	8.17488	8.34341	7.42846	7.36269	6.99738	7.17703	6.89624	6.85768	7.01037	7.06245	7.21214	7.24533	8.30442	8.21676	169.553	-0.140583	0.479309	0.999962	139.182	0.347889	0.112849	0.999778	120.853	0.196898	0.362186	0.999987	131.829	0.109632	0.574025	0.998999	150.22	0.0680668	0.724834	0.999548	309.487	-0.174543	0.311607	0.766254
ENSMUSG00000014873	Surf2	6.41986	6.36482	6.51835	6.41771	6.39284	6.41897	5.80004	5.98527	5.85129	5.73736	5.84007	5.99182	5.74206	5.86005	5.94444	5.93847	5.90212	5.87498	6.20084	6.08264	6.08231	6.10432	5.98667	6.10209	6.32816	6.1979	6.09171	6.26343	6.21721	6.03055	7.15739	7.1572	7.0685	7.12188	7.09192	7.11032	6.43435	6.40984	5.87887	5.85642	5.80105	5.92834	6.12193	6.06436	6.20592	6.1704	7.1277	7.10804	86.5692	-0.0657172	0.765757	0.999962	57.5502	-0.0402686	0.9026	0.999778	58.1119	0.188724	0.478642	0.999987	68.4044	-0.161029	0.51673	0.998999	74.2762	-0.127291	0.646754	0.999548	139.051	-0.0501268	0.78607	0.962013
ENSMUSG00000014905	Dnajb9	8.00577	8.18606	8.19377	8.06295	8.16058	8.33846	7.98202	8.03069	8.07992	7.96649	8.03095	8.08976	7.56358	7.68319	7.61027	7.68306	7.72166	7.67317	7.56314	7.603	7.86316	7.55436	7.4121	7.40865	8.37522	8.22602	8.32526	8.33244	8.29463	8.24219	9.05934	8.84807	8.87193	8.93475	8.60892	8.8381	8.12854	8.18733	8.03087	8.02906	7.62339	7.67166	7.67644	7.45837	8.30883	8.28975	8.92645	8.79392	287.34	0.115222	0.493646	0.999962	261.079	0.00469996	0.977788	0.999778	201.193	0.139132	0.361995	0.999987	191.895	-0.443778	0.0176492	0.742671	315.572	-0.0463609	0.755743	0.999548	469.66	-0.212697	0.174405	0.636895
ENSMUSG00000014907	Naf1	5.40544	5.29744	5.38556	5.30357	5.37324	5.40762	5.33805	5.2716	5.33425	5.25357	5.19938	5.37449	5.12689	5.19657	5.1248	5.20526	5.17054	5.14883	4.9482	4.91224	4.9881	4.93938	4.85492	4.76834	5.95789	5.90319	5.77213	5.83038	5.91535	5.82025	6.70262	6.47483	6.5059	6.45147	6.54394	6.43736	5.36281	5.36148	5.31463	5.27581	5.16173	5.16687	4.94951	4.85421	5.87774	5.85533	6.56112	6.47759	41.4709	4.99534e-05	0.999869	0.999962	38.3262	-0.113955	0.762195	0.999778	35.4954	0.124401	0.694239	0.999987	30.2628	-0.496974	0.173438	0.998999	58.552	-0.0939308	0.737489	0.999548	92.85	-0.253277	0.291073	0.751809
ENSMUSG00000014932	Yes1	3.66279	3.78018	3.75038	3.7107	3.71445	3.74623	3.24147	3.27768	3.34352	3.25794	3.22098	3.27154	3.51491	3.54771	3.53651	3.59278	3.63389	3.57424	3.468	3.52056	3.52966	3.46231	3.49726	3.46506	3.62527	3.5789	3.59355	3.5439	3.55137	3.67374	4.72721	4.73003	4.67439	4.72861	4.77262	4.72109	3.73112	3.72379	3.28756	3.25015	3.53131	3.58773	3.50607	3.47488	3.59924	3.58967	4.71054	4.74077	13.3304	-0.0939451	0.857764	0.999962	9.07493	-0.476198	0.522517	0.999778	11.4675	0.916607	0.101706	0.999987	11.2344	-0.381858	0.492337	0.998999	11.6186	-0.0883585	0.883363	0.999548	26.3957	0.216182	0.578689	0.907404
ENSMUSG00000014956	Ppp1cb	10.8703	10.9866	11.0756	10.9873	10.92	11.0572	10.6612	10.7891	10.9223	10.8276	10.9496	10.7427	10.5574	10.5954	10.6628	10.5226	10.5886	10.5956	10.4734	10.6046	10.5383	10.5252	10.4533	10.2209	11.1514	11.189	11.1056	11.1155	11.1732	11.2285	12.0197	11.9358	12.017	12.1941	12.1199	12.1396	10.9775	10.9882	10.7909	10.84	10.5764	10.5913	10.5388	10.3998	11.1487	11.1724	11.9908	12.1512	2029	0.0142685	0.901626	0.999962	1809.94	0.0568036	0.664676	0.999778	1539.34	-0.0537512	0.566043	0.999987	1426.69	-0.19402	0.130366	0.998999	2290.64	0.038066	0.721673	0.999548	4316.16	0.22077	0.0137534	0.183689
ENSMUSG00000014959	Gorasp2	8.09701	8.17599	8.09569	8.02796	8.17971	8.17769	7.80374	7.79992	7.64769	7.83959	7.85472	7.72758	7.87301	7.8448	7.68053	7.73726	7.78219	7.90516	7.96452	7.73917	7.96655	7.81586	7.81723	7.77336	8.11693	8.09628	8.34491	8.27577	8.27429	8.04766	9.08376	9.02084	8.8646	8.86471	8.80808	8.98377	8.1229	8.12845	7.75045	7.8073	7.8589	7.73332	7.89008	7.80215	8.18604	8.19924	8.98973	8.88552	279.502	0.0110873	0.941268	0.999962	221.454	0.0882202	0.6319	0.999778	224.686	0.0177677	0.911103	0.999987	231.443	-0.17091	0.299035	0.998999	295.441	0.0164832	0.926471	0.999548	493.228	-0.175724	0.20219	0.672292
ENSMUSG00000014980	Tsen15	4.6139	4.71329	4.71138	4.73829	4.71865	4.66168	4.20633	4.25876	4.21203	4.29928	4.13537	4.22991	4.45	4.57748	4.41068	4.43385	4.53956	4.49267	4.5406	4.37873	4.57232	4.37209	4.43778	4.38892	4.59308	4.48769	4.36665	4.52807	4.63303	4.50503	5.97267	5.79605	5.83494	5.7767	5.68223	5.79627	4.67952	4.70621	4.22571	4.22152	4.51374	4.46136	4.49722	4.3996	4.48247	4.55538	5.86788	5.75174	25.8568	0.168338	0.657656	0.999962	18.4525	-0.0134958	0.979491	0.999778	22.1192	0.0519943	0.903708	0.999987	22.3742	-0.673016	0.118789	0.998999	23.1816	0.502526	0.2951	0.999548	57.2286	-0.471263	0.103971	0.519064
ENSMUSG00000015002	Efr3a	9.07742	9.18993	9.233	9.14232	9.10176	9.2699	8.96876	8.86099	9.08737	8.7755	9.00986	9.1349	8.82613	8.75068	8.74414	9.03719	8.87317	8.75387	8.82571	8.90425	8.66227	8.85991	8.74929	8.852	9.6101	9.43523	9.38284	9.33229	9.25264	9.57195	10.3979	10.1038	10.3776	10.2005	10.0781	10.2604	9.16678	9.17133	8.97237	8.97342	8.7884	8.88483	8.79741	8.8204	9.47606	9.38563	10.2931	10.1797	577.33	0.00921257	0.944255	0.999962	504.753	0.0209102	0.900161	0.999778	457.62	0.200582	0.135734	0.999987	449.673	0.0357915	0.798831	0.998999	694.694	-0.137786	0.382614	0.999548	1215.27	-0.173037	0.183533	0.649929
ENSMUSG00000015013	Trappc2l	7.59208	7.69785	7.51886	7.60664	7.5419	7.5684	7.07123	7.23282	7.28876	7.32503	7.11017	7.33726	7.203	7.22682	7.20493	7.1165	7.23895	7.15198	7.09087	7.29139	7.26224	7.13348	7.2696	7.20735	7.60055	7.53679	7.65703	7.63992	7.63269	7.59379	8.44254	8.78698	8.71058	8.5978	8.52182	8.77649	7.60293	7.57231	7.1976	7.25749	7.21491	7.1868	7.21483	7.20348	7.59812	7.62214	8.6467	8.63204	192.409	-0.0777989	0.640159	0.999962	150.016	0.128659	0.556995	0.999778	146.284	-0.0949213	0.579904	0.999987	148.321	-0.0397639	0.832199	0.998999	195.626	0.0432745	0.796439	0.999548	402.066	-0.0369304	0.824939	0.970437
ENSMUSG00000015016	Acsf3	4.94848	4.97036	4.93899	4.97008	4.93554	4.87221	4.37387	4.39919	4.37168	4.31602	4.43107	4.34646	4.64342	4.6258	4.59486	4.6882	4.68416	4.68776	4.78644	4.88325	4.86734	4.9021	4.89698	4.79937	4.76945	4.74472	4.70719	4.6879	4.86375	4.79851	5.7357	5.73324	5.63566	5.71379	5.75231	5.64961	4.95261	4.92594	4.38158	4.36452	4.63461	4.65574	4.84567	4.86615	4.74046	4.78339	5.70153	5.70524	30.7676	-0.146796	0.667463	0.999962	20.9233	-0.118689	0.806889	0.999778	25.108	0.458687	0.216173	0.999987	29.1101	0.0962993	0.790703	0.998999	26.8478	0.287952	0.468009	0.999548	52.1266	0.0176792	0.951364	0.991618
ENSMUSG00000015023	Ddx19a	5.54671	5.54747	5.71013	5.43064	5.49298	5.46021	5.07084	5.03008	5.01898	5.02695	5.01687	4.94293	4.97185	5.02328	4.98117	4.99363	5.00685	5.00676	4.82751	4.85789	4.83418	4.80547	4.82249	4.74061	5.4513	5.50955	5.5039	5.40913	5.41412	5.4144	6.52885	6.37248	6.49592	6.52913	6.53069	6.46443	5.60143	5.46127	5.03997	4.99558	4.99756	4.99388	4.83986	4.78953	5.48825	5.41255	6.46575	6.50808	47.9854	-0.572195	0.0495117	0.999962	32.6365	-0.220429	0.575089	0.999778	31.7241	0.050557	0.877783	0.999987	28.3553	-0.284832	0.425613	0.998999	43.9119	-0.333638	0.264152	0.999548	90.025	0.13053	0.569842	0.904407
ENSMUSG00000015027	Galns	5.34146	5.32245	5.34461	5.37369	5.24267	5.34097	4.98228	4.91773	5.02201	4.84961	4.82025	5.02373	5.19668	5.11887	5.14389	5.18082	5.17134	5.11968	5.3844	5.18826	5.41401	5.22534	5.34047	5.17934	5.3079	5.39429	5.44458	5.43001	5.47997	5.36504	6.26043	6.39249	6.41314	6.52926	6.54125	6.59315	5.33617	5.31911	4.97401	4.89786	5.15778	5.16535	5.32889	5.24838	5.38226	5.425	6.35535	6.55455	40.4969	-0.0738392	0.809501	0.999962	29.2842	-0.321262	0.476629	0.999778	35.9709	0.0325541	0.917726	0.999987	40.1455	-0.363629	0.283293	0.998999	42.8981	0.189948	0.550746	0.999548	88.2713	0.606064	0.0100827	0.154493
ENSMUSG00000015087	Rabl6	7.66487	7.64354	7.61913	7.61529	7.68812	7.43285	6.93614	6.8704	6.99452	6.82817	6.85436	6.84216	7.53675	7.32632	7.20648	7.21609	7.25444	7.37485	7.14233	7.14137	7.20899	7.31508	7.27292	7.4274	7.56658	7.5991	7.43573	7.44909	7.37426	7.46154	8.42362	8.3314	8.46174	8.47433	8.4319	8.52573	7.64251	7.57875	6.93369	6.84156	7.43153	7.22567	7.16423	7.33847	7.5338	7.4283	8.40559	8.47732	196.377	-0.120822	0.491099	0.999962	118.017	-0.204864	0.361314	0.999778	162.7	-0.16672	0.386081	0.999987	152.977	0.378484	0.0343924	0.878469	179.42	-0.230143	0.197189	0.999548	348.396	0.127168	0.355173	0.80225
ENSMUSG00000015090	Ptgds	4.91361	5.03595	5.07944	5.12553	4.91917	4.99152	4.24842	4.2165	4.09848	4.08603	4.08561	4.27072	4.60316	4.5386	4.59435	4.47803	4.49387	4.40645	4.26421	4.23685	4.30506	4.21233	4.20321	4.26943	3.97253	3.88096	3.79301	3.85224	4.01216	3.86165	5.11137	5.25663	5.24868	5.42589	5.48579	5.50282	5.00967	5.01208	4.1878	4.14745	4.57088	4.52208	4.2687	4.22832	3.88216	3.90868	5.20556	5.4715	32.8932	0.019621	0.957724	0.999962	17.1012	-0.260478	0.666629	0.999778	23.8188	-0.861354	0.0300525	0.999987	18.8684	-0.292398	0.502508	0.998999	14.9334	0.270485	0.648362	0.999548	41.105	1.4099	0.000122111	0.00760243
ENSMUSG00000015092	Edf1	7.91673	7.73257	7.42384	7.8006	7.66806	7.67858	6.95844	7.21481	7.17871	7.14974	7.11148	6.99113	7.25488	7.32724	7.22675	7.22883	7.34435	7.33751	7.40311	7.41467	7.37054	7.53479	7.47977	7.68714	7.41582	7.62662	7.56362	7.61078	7.3603	7.40324	8.25631	8.46255	8.20458	8.24247	8.35357	8.09606	7.69105	7.71575	7.11732	7.08412	7.29106	7.26664	7.39611	7.56723	7.53535	7.45811	8.30782	8.2307	210.039	0.0132047	0.949796	0.999962	138.097	-0.100623	0.658323	0.999778	156.067	0.0715811	0.674375	0.999987	179.561	0.359838	0.0370985	0.888784	183.166	-0.169022	0.389195	0.999548	310.449	-0.142701	0.39645	0.827645
ENSMUSG00000015094	Npdc1	9.25187	9.06045	9.0293	9.20853	9.1903	9.15511	8.97244	8.7883	8.79505	8.89143	8.63535	8.88476	8.90245	8.92382	8.64948	8.87536	8.63308	8.71696	8.94378	8.84075	8.95689	8.818	8.95591	8.8898	8.9724	8.81117	9.03467	9.08865	9.0931	8.88414	9.86991	10.1315	10.0249	9.72106	9.86101	9.86984	9.11387	9.18465	8.85193	8.80385	8.91314	8.71931	8.9138	8.8879	8.93941	9.02196	10.0087	9.8173	569.016	0.108075	0.415721	0.999962	455.658	-0.0530289	0.740544	0.999778	444.449	-0.139625	0.343696	0.999987	479.035	-0.0429428	0.73973	0.998999	508.521	0.133347	0.382055	0.999548	971.865	-0.293403	0.0185591	0.219249
ENSMUSG00000015095	Fbxw5	6.3563	6.26167	6.33998	6.37316	6.38508	6.12659	5.93059	5.87029	5.87556	5.6382	5.88688	5.87187	6.00674	6.03218	6.07975	6.05683	5.99871	6.04696	6.05586	6.21006	6.18112	6.25856	6.30443	6.24281	6.25867	6.20945	6.26918	6.31871	6.19357	6.18724	7.3174	7.32427	7.39986	7.29081	7.36625	7.51275	6.31932	6.29494	5.89215	5.79898	6.01946	6.0451	6.14901	6.2686	6.24577	6.23317	7.34718	7.38994	79.9763	-0.0531363	0.832889	0.999962	57.0946	-0.262209	0.418573	0.999778	65.5653	-0.0235342	0.920992	0.999987	74.2855	0.332397	0.16503	0.998999	76.1307	-0.0509171	0.833608	0.999548	166.025	0.100351	0.589162	0.909682
ENSMUSG00000015120	Ube2i	2.99723	2.88816	2.9561	2.95324	2.91573	2.90522	NA	NA	NA	NA	NA	NA	2.41673	2.42125	2.41957	2.44656	2.37497	2.37457	2.59757	2.53073	2.56109	2.49425	2.53004	2.6052	2.48987	2.50003	2.49825	2.52642	2.55262	2.50561	2.88162	2.88375	2.91183	2.83959	2.93276	2.92872	2.94716	2.92473	NA	NA	2.41899	2.4137	2.56313	2.54316	2.49605	2.52822	2.8924	2.90036	7.99666	-0.404636	0.554683	0.999962	NA	NA	NA	NA	5.38809	-0.542587	0.50967	0.999987	5.86945	-0.400946	0.633838	0.998999	5.81619	0.806656	0.313963	0.999548	7.51984	0.188767	0.809254	NA
ENSMUSG00000015126	Tsr3	5.01787	4.93709	5.03603	4.99918	4.92802	4.93207	4.37033	4.46758	4.39474	4.21583	4.34889	4.41606	4.65769	4.63313	4.64079	4.64639	4.62356	4.72824	4.96796	5.06401	5.04843	4.97144	5.19061	5.02685	5.19229	5.43088	5.25797	5.2942	5.29726	5.21187	5.98338	6.08379	6.19155	6.1648	6.15728	6.05028	4.997	4.95309	4.41088	4.32693	4.64541	4.63691	5.0268	5.06296	5.29371	5.26778	6.08624	6.12412	32.099	-0.233099	0.49302	0.999962	19.6384	-0.523094	0.347883	0.999778	25.3494	0.158596	0.672381	0.999987	33.631	0.173599	0.627216	0.998999	39.9594	-0.140804	0.685019	0.999548	68.9083	0.127106	0.637463	0.926634
ENSMUSG00000015127	Unkl	4.91578	4.79879	4.92474	4.90417	4.83687	4.87482	4.5763	4.49703	4.52368	4.6279	4.43077	4.48026	4.86692	4.86957	4.9061	4.86031	4.93999	4.81839	4.67358	4.65731	4.52585	4.65813	4.66595	4.70079	4.91851	5.02266	5.06279	5.01169	4.92065	4.98643	6.04145	6.13827	6.03925	6.12313	6.1446	6.07557	4.87977	4.87195	4.53234	4.51298	4.86825	4.90213	4.61891	4.67495	5.00132	4.97292	6.07299	6.11443	29.9069	-0.0428593	0.90451	0.999962	23.1661	-0.102981	0.830358	0.999778	29.3535	-0.0407555	0.907637	0.999987	25.307	0.332836	0.397517	0.998999	32.1549	-0.16067	0.657803	0.999548	68.1418	0.143711	0.571385	0.904812
ENSMUSG00000015143	Actn1	8.50489	8.40898	8.43711	8.24505	8.27194	8.35601	8.01058	8.08834	7.98487	8.20449	8.02493	7.92143	8.21006	7.97604	8.03277	8.01415	8.18257	8.2073	8.15673	8.14899	8.19546	8.12171	8.23612	8.14919	8.40865	8.56492	8.55242	8.48353	8.51065	8.34565	9.66948	9.60879	9.51653	9.52128	9.77383	9.60192	8.45033	8.291	8.02793	8.05028	8.09305	8.0765	8.16706	8.16901	8.50866	8.44661	9.59827	9.63234	333.402	-0.286913	0.0393998	0.999962	265.087	0.0291017	0.871573	0.999778	277.419	0.122296	0.430463	0.999987	288.082	-0.00062163	0.996517	0.999287	358.447	-0.114936	0.451432	0.999548	787.146	0.0584292	0.648563	0.928947
ENSMUSG00000015149	Sirt2	6.42109	6.42258	6.40634	6.3123	6.41125	6.2581	5.97815	6.15535	5.96228	6.27833	6.20361	6.08278	6.25102	6.25379	6.24559	6.17582	6.11141	6.27448	6.32709	6.18346	6.22449	6.17722	6.3037	6.44388	6.44063	6.36735	6.30993	6.35409	6.25365	6.2375	7.15456	7.23	7.35299	7.22972	7.32683	7.2916	6.41667	6.32722	6.03193	6.18824	6.25241	6.1776	6.24501	6.30826	6.37263	6.28175	7.24585	7.28272	83.4212	-0.255851	0.254665	0.999962	71.6956	0.409622	0.165526	0.999778	75.0668	-0.197308	0.391118	0.999987	78.1438	0.202148	0.418509	0.998999	80.976	-0.295525	0.214412	0.999548	154.064	0.0791862	0.673776	0.935363
ENSMUSG00000015165	Hnrnpl	9.55921	9.51796	9.4257	9.5846	9.57634	9.45639	9.4173	9.33515	9.16944	9.20694	9.46621	9.2961	9.24231	9.27747	9.21491	9.25628	9.2103	9.18726	9.26249	9.2387	9.28912	9.29505	9.27377	9.17017	9.26664	9.48888	9.4857	9.47989	9.45783	9.31939	10.1993	10.3974	10.2214	10.1517	10.2552	10.1461	9.50096	9.53911	9.3073	9.32308	9.25989	9.22716	9.26344	9.24633	9.41374	9.41903	10.2727	10.1843	734.919	0.0588514	0.629828	0.999962	640.994	0.0213932	0.887425	0.999778	601.342	-0.0428122	0.691941	0.999987	611.67	-0.0277648	0.816834	0.998999	686.994	0.00320582	0.982006	0.999548	1203.45	-0.13417	0.240517	0.708826
ENSMUSG00000015176	Nolc1	8.29423	8.20846	8.03185	8.20094	8.06326	8.22921	7.75822	7.91652	7.72776	7.89859	8.02258	7.75419	7.85336	7.87861	7.97667	7.86759	7.90393	7.93428	7.90507	7.87727	7.94359	7.82846	7.80654	7.92344	8.13352	8.04682	8.05282	8.08821	8.22962	8.10288	8.9966	9.12383	8.93188	8.97097	8.89648	8.98071	8.17818	8.16447	7.80083	7.89179	7.86598	7.91606	7.90864	7.85281	8.07772	8.14024	9.01744	8.94939	289.218	-0.0382366	0.813419	0.999962	233.415	0.139455	0.468074	0.999778	239.276	-0.00754907	0.958173	0.999987	235.682	-0.0958366	0.530377	0.998999	276.495	0.119622	0.441326	0.999548	507.471	-0.118199	0.359531	0.80425
ENSMUSG00000015189	Casd1	8.53753	8.45972	8.57408	8.57735	8.49275	8.57219	8.25062	8.37641	8.57475	8.42187	8.33442	8.42175	8.0454	8.15285	8.1266	8.10414	8.09803	7.98939	7.90824	7.97112	7.96803	7.75363	7.91321	7.75179	8.80072	8.73653	8.96669	9.00407	9.03798	8.94283	9.47629	9.38598	9.3537	9.41861	9.49289	9.53254	8.52378	8.54743	8.4006	8.39268	8.09912	8.10959	7.94913	7.80621	8.83465	8.99496	9.40533	9.48135	371.782	0.0448753	0.740601	0.999962	337.776	-0.025451	0.8836	0.999778	271.781	-0.0866058	0.535195	0.999987	236.58	-0.27243	0.0798955	0.998999	485.756	0.264872	0.0658516	0.999548	697.538	0.118861	0.305552	0.761104
ENSMUSG00000015214	Mtmr1	7.92934	7.97535	8.06647	7.94881	7.99643	7.95326	7.96028	7.7943	8.03083	8.23456	8.03627	7.80355	7.55801	7.54962	7.67052	7.59812	7.7084	7.49769	7.15943	7.42618	7.18114	7.29725	7.35039	7.27387	8.07132	8.21455	8.30425	8.20273	8.11516	8.37842	8.93812	9.01572	8.93633	9.06741	9.11842	9.11407	7.99038	7.96617	7.92847	8.02479	7.55381	7.65901	7.25558	7.30717	8.19671	8.2321	8.96339	9.09996	252.913	-0.0430079	0.773795	0.999962	257.189	0.161524	0.433487	0.999778	193.943	0.0225636	0.891458	0.999987	156.346	0.0869071	0.651684	0.998999	298.559	0.0775265	0.657216	0.999548	524.458	0.220541	0.0645142	0.422824
ENSMUSG00000015222	Map2	13.3761	13.3447	13.3811	13.3641	13.3563	13.5386	13.1173	13.3215	13.2758	13.4551	13.3299	13.2268	13.0621	13.0617	13.1501	12.9984	12.9806	13.0689	12.9494	13.0098	13.0606	12.8686	12.7898	12.9157	13.9128	13.9074	13.7869	13.7729	13.7995	13.7707	14.6649	14.2479	14.2116	14.5227	14.405	14.2616	13.3673	13.4197	13.2382	13.3373	13.0619	13.043	13.0066	12.858	13.869	13.781	14.3748	14.3964	10782.1	0.0795735	0.449283	0.999962	10041	0.126394	0.290183	0.999778	8512.87	-0.101903	0.227002	0.999987	7841.59	-0.202987	0.0387385	0.906558	14537.4	-0.129063	0.200557	0.999548	21646.1	0.010199	0.943476	0.990159
ENSMUSG00000015224	Cyp2j9	NA	NA	NA	NA	NA	NA	NA	NA	NA	NA	NA	NA	NA	NA	NA	NA	NA	NA	NA	NA	NA	NA	NA	NA	1.85067	1.85572	1.90714	1.92424	1.83686	1.887	2.36569	2.39213	2.46237	2.38155	2.42361	2.43158	NA	NA	NA	NA	NA	NA	NA	NA	1.87118	1.8827	2.40673	2.41224	NA	NA	NA	NA	NA	NA	NA	NA	NA	NA	NA	NA	NA	NA	NA	NA	3.87062	0.436082	0.691664	0.999548	5.35549	0.149161	0.876599	NA
ENSMUSG00000015243	Abca1	6.71157	6.7226	6.79707	6.71156	6.65954	6.74429	6.2679	6.46136	6.27083	6.42908	6.12341	6.30858	6.08202	6.25114	6.17865	6.15556	6.11739	6.1136	6.02725	5.90795	6.08908	6.06119	5.98522	5.92676	6.63387	6.61728	6.44851	6.56577	6.51921	6.60168	7.47641	7.68419	7.49869	7.72194	7.59518	7.99071	6.74375	6.70513	6.33337	6.28702	6.16658	6.15053	6.00809	5.99106	6.56655	6.56222	7.55309	7.76928	106.412	-0.0978052	0.625922	0.999962	79.1356	-0.110614	0.70307	0.999778	70.6479	-0.156664	0.50618	0.999987	64.407	-0.0593991	0.819343	0.998999	94.8362	-0.0170266	0.940685	0.999548	206.181	0.463469	0.0254283	0.261104
ENSMUSG00000015247	Nipsnap3b	5.87828	5.84342	5.96848	5.85391	5.87318	5.93236	5.75308	5.92699	5.92486	5.87858	5.97378	5.81627	5.34256	5.55658	5.47016	5.39914	5.40032	5.33609	5.38601	5.56988	5.35617	5.31062	5.38299	5.32503	5.90681	6.10566	6.12009	6.12013	6.10966	6.0659	6.67968	6.84977	6.74384	6.72018	6.95123	6.81013	5.89673	5.88648	5.86831	5.88954	5.44957	5.42321	5.43735	5.33955	6.04419	6.09856	6.75776	6.82718	59.9773	-0.0295547	0.90863	0.999962	59.7434	0.0325322	0.917064	0.999778	42.435	-0.379506	0.216934	0.999987	42.273	-0.426487	0.176925	0.998999	68.193	0.174047	0.51802	0.999548	111.184	0.190446	0.399828	0.828962
ENSMUSG00000015289	Lage3	4.06507	4.20532	4.04679	4.15469	4.18745	4.12234	3.9385	3.93895	3.90715	3.82043	3.84188	3.96091	3.80719	3.83837	3.87037	3.86367	3.80771	3.89244	3.79753	3.77913	3.74115	3.79597	3.75661	3.85738	4.30329	4.2743	4.26331	4.37634	4.30144	4.30731	5.10902	5.21727	5.1806	5.24457	5.17036	5.18113	4.10573	4.15483	3.9282	3.87441	3.82278	3.84725	3.77261	3.80332	4.2803	4.32836	5.16896	5.19868	16.9217	0.40852	0.410797	0.999962	14.0024	-0.415078	0.50829	0.999778	14.2262	0.170892	0.732469	0.999987	13.6953	0.320619	0.532002	0.998999	20.0408	0.379761	0.386639	0.999548	36.2281	0.158036	0.644759	0.927285
ENSMUSG00000015290	Ubl4a	6.95177	6.93252	6.95246	6.89678	6.85235	6.79269	6.43138	6.43561	6.41403	6.37898	6.16855	6.40666	6.70812	6.50469	6.47313	6.44716	6.52331	6.58545	6.49579	6.3404	6.40531	6.39148	6.39187	6.41191	6.83426	6.89281	6.78791	6.90765	6.82135	6.87751	7.68155	7.72302	7.80276	7.7731	7.77458	7.60019	6.94559	6.84728	6.42701	6.31806	6.60641	6.4812	6.41384	6.39842	6.83833	6.86884	7.73578	7.71595	119.993	-0.240908	0.205594	0.999962	81.6287	-0.243664	0.373665	0.999778	94.9544	-0.117715	0.599274	0.999987	85.1671	-0.0381486	0.863927	0.998999	116.051	0.0784007	0.698448	0.999548	212.102	-0.0345103	0.837812	0.971944
ENSMUSG00000015291	Gdi1	11.2884	11.3711	11.419	11.362	11.3732	11.3373	11.0398	11.0763	10.9601	10.9645	11.1915	11.0065	11.3104	11.1459	11.0742	11.1313	11.0747	11.3143	11.2373	11.0008	11.2304	11.2639	11.0812	11.1507	11.5412	11.6101	11.5302	11.4231	11.5723	11.399	12.5094	12.3961	12.5749	12.5021	12.3358	12.5067	11.3595	11.3575	11.0254	11.0542	11.2282	11.0934	11.1561	11.1653	11.5605	11.4648	12.4935	12.4482	2627.76	-0.00391026	0.969224	0.999962	2111.36	0.0391238	0.746737	0.999778	2323.33	-0.00256202	0.982221	0.999987	2297.89	0.0104555	0.93158	0.998999	2929.82	-0.13838	0.219427	0.999548	5691.88	-0.0613742	0.556398	0.899293
ENSMUSG00000015305	Sash1	6.98768	7.15915	6.96231	7.02594	7.08705	7.03144	6.64638	6.40749	6.46471	6.36667	6.31038	6.3631	6.48795	6.58574	6.51802	6.57335	6.49426	6.60264	6.23797	6.27752	6.4657	6.39854	6.47263	6.47628	6.95356	6.98882	6.93667	7.11792	6.91091	6.88922	7.83792	7.77854	7.80842	7.82449	7.82027	7.80916	7.03638	7.04814	6.50619	6.34672	6.53684	6.52854	6.32706	6.44915	6.95968	6.97268	7.8083	7.81797	131.539	0.0113596	0.953375	0.999962	85.8018	-0.401794	0.137695	0.999778	93.0301	0.0646199	0.756449	0.999987	84.1883	0.316593	0.182229	0.998999	126.525	0.0295333	0.887946	0.999548	224.997	0.0210514	0.889879	0.980844
ENSMUSG00000015312	Gadd45b	4.50055	4.36524	4.40643	4.50501	4.44007	4.55065	4.57435	4.6701	4.45442	4.62993	4.37406	4.60481	4.47975	4.46194	4.5309	4.49987	4.62581	4.50451	4.08429	4.0784	4.11346	4.14117	4.03322	4.00337	4.67304	4.644	4.78768	4.68175	4.77687	4.87164	5.80721	5.90353	5.72348	5.73709	6.00394	5.92106	4.42407	4.49857	4.56629	4.53627	4.47084	4.55219	4.09205	4.05925	4.70157	4.77675	5.81141	5.88737	21.9611	0.551142	0.199903	0.999962	22.8846	-0.168659	0.762248	0.999778	22.7563	0.40358	0.322229	0.999987	16.9278	-0.260592	0.582173	0.998999	26.2913	0.492805	0.242148	0.999548	58.1358	0.311309	0.323997	0.774233
ENSMUSG00000015335	Zdhhc12	2.73587	2.68873	2.70972	2.69535	2.74384	2.70506	2.4753	2.51394	2.43914	2.42906	2.40925	2.45215	2.40068	2.42778	2.39801	2.42009	2.4075	2.39395	2.61389	2.57561	2.63545	2.5976	2.57551	2.60447	3.10857	3.13949	3.09095	3.11762	3.14427	3.07286	3.92736	3.98875	3.86545	3.90697	3.9034	3.82396	2.71144	2.71475	2.47613	2.43015	2.41423	2.40853	2.60832	2.59253	3.113	3.11159	3.92719	3.87811	6.56244	0.0772597	0.914838	0.999962	4.98508	-1.01943	0.326347	0.999778	5.21713	-0.0538192	0.945666	0.999987	6.01175	-0.318354	0.674911	0.998999	8.89155	-0.0282689	0.965564	0.999548	15.0071	-0.564117	0.307614	0.762385
ENSMUSG00000015337	Endog	5.34085	5.30296	5.45267	5.41504	5.44689	5.43577	5.25166	5.29186	5.20756	5.16539	5.22614	5.29055	5.48706	5.49932	5.33452	5.37103	5.36746	5.43114	5.35457	5.30206	5.35891	5.27418	5.31748	5.22959	5.77806	5.64635	5.86431	5.73027	5.76387	5.64266	6.7014	6.73949	6.78637	6.55212	6.68823	6.62982	5.36549	5.43257	5.25036	5.22736	5.49319	5.35767	5.33851	5.27375	5.7629	5.71227	6.74242	6.62339	42.5057	0.309424	0.308076	0.999962	37.2602	-0.0704582	0.850004	0.999778	43.3186	-0.238419	0.429475	0.999987	39.9332	-0.284696	0.352377	0.998999	53.8088	-0.218252	0.462811	0.999548	103.44	-0.332674	0.120291	0.551698
ENSMUSG00000015341	Golga7	3.10705	3.02697	3.0399	3.04158	3.01334	3.01326	2.91026	2.73596	2.76416	2.77627	3.00424	2.73296	2.23274	2.20176	2.16361	2.17351	2.18788	2.17116	NA	NA	NA	NA	NA	NA	1.9767	1.93272	2.00737	1.98338	1.96248	1.95466	3.38997	3.34914	3.38236	3.39638	3.34517	3.37017	3.05797	3.02273	2.80346	2.83782	2.21725	2.175	NA	NA	1.97226	1.96684	3.37382	3.37057	8.45446	-0.593292	0.353231	0.999962	9.04451	0.605	0.517012	0.999778	4.86478	-0.676089	0.430875	0.999987	NA	NA	NA	NA	3.96453	-0.211789	0.833285	0.999548	10.4491	-0.0475021	0.9381	NA
ENSMUSG00000015342	Xk	5.81441	5.81443	5.87079	5.83733	5.79254	5.97586	5.73868	5.78853	5.84307	5.74047	5.9094	5.74323	5.31586	5.40355	5.37939	5.31353	5.27884	5.35074	5.6441	5.4716	5.64147	5.52014	5.49344	5.49901	6.0847	5.99654	6.04413	6.06689	5.99166	6.05664	6.81251	6.70256	6.7004	6.63144	6.54861	6.59472	5.83321	5.86858	5.79009	5.7977	5.35971	5.32392	5.58572	5.5042	6.04179	6.0384	6.73849	6.59159	58.0633	0.139127	0.604899	0.999962	56.2781	0.00451903	0.98851	0.999778	40.482	-0.258463	0.384135	0.999987	47.0912	-0.318065	0.281097	0.998999	65.7795	-0.0169122	0.946789	0.999548	102.624	-0.41524	0.0520951	0.378502
ENSMUSG00000015354	Pcolce2	2.43624	2.50443	2.48314	2.48176	2.51402	2.4533	1.74481	1.83642	1.78166	1.75553	1.75901	1.83889	1.89647	1.88264	1.91896	1.91353	1.85872	1.88427	NA	NA	NA	NA	NA	NA	2.76596	2.75268	2.81458	2.76465	2.782	2.76935	3.34289	3.33013	3.32056	3.44267	3.39152	3.3858	2.4746	2.48303	1.78763	1.78448	1.88955	1.89707	NA	NA	2.77774	2.772	3.33119	3.40666	5.49426	0.203252	0.80404	0.999962	2.94347	-0.127559	0.931052	0.999778	3.81048	-0.526134	0.588845	0.999987	NA	NA	NA	NA	6.81349	-0.125036	0.863974	0.999548	10.2652	1.31651	0.0409647	NA
ENSMUSG00000015357	Clpx	7.37615	7.55938	7.55794	7.55398	7.5185	7.59216	7.28731	7.4571	7.32355	7.33875	7.646	7.47683	7.1204	7.19253	7.17736	7.20711	7.13522	7.21093	7.06715	7.01312	7.09701	7.024	7.00163	6.94614	7.72366	7.65695	7.58263	7.63026	7.68232	7.66118	8.64314	8.31028	8.57587	8.48006	8.46879	8.48966	7.49782	7.55488	7.35599	7.48719	7.15646	7.17323	7.05909	6.99059	7.65441	7.65792	8.50976	8.4795	184.799	0.115127	0.504354	0.999962	174.218	0.244104	0.240819	0.999778	144.144	0.0412556	0.809794	0.999987	130.552	-0.157315	0.396505	0.998999	201.728	0.00411918	0.98041	0.999548	363.317	-0.0652099	0.678471	0.935363
ENSMUSG00000015363	Trabd	3.27566	3.24505	3.39359	3.27045	3.28036	3.31825	2.85596	2.76897	2.78289	2.806	2.73616	2.80639	3.27344	3.33474	3.33367	3.33248	3.37721	3.31593	2.95379	2.96183	2.94184	3.02246	2.93262	2.93061	3.3123	3.33751	3.35229	3.33181	3.30901	3.2924	4.36992	4.44862	4.44253	4.37363	4.43215	4.34051	3.30477	3.28968	2.80261	2.78285	3.30409	3.34779	2.95249	2.9619	3.33403	3.31107	4.42036	4.3821	10.5105	-0.225757	0.715067	0.999962	6.69078	-0.311329	0.723987	0.999778	9.6373	0.419853	0.492687	0.999987	7.76684	0.166599	0.806705	0.998999	10.2109	-0.344751	0.563628	0.999548	21.1111	-0.324282	0.467111	0.862086
ENSMUSG00000015377	Dennd6b	5.26153	5.1856	5.13621	5.08072	5.1849	5.17733	4.78289	4.678	4.68417	4.78996	4.49221	4.69658	4.82605	4.83694	4.84154	4.8746	4.91397	4.86993	4.89546	4.873	4.81675	4.82757	4.74354	4.96215	5.12219	5.17271	5.12096	5.04458	5.18486	5.14032	6.10306	6.23365	6.00159	6.02654	6.04554	6.01886	5.19444	5.14765	4.71502	4.65958	4.83149	4.8767	4.86174	4.84442	5.13862	5.12326	6.11277	6.03031	36.1639	-0.233957	0.472662	0.999962	25.2878	-0.269816	0.599565	0.999778	28.8044	0.316604	0.359519	0.999987	28.652	-0.0610932	0.873889	0.998999	34.8755	-0.0614775	0.857819	0.999548	67.6961	-0.313339	0.242298	0.710946
ENSMUSG00000015396	Cd83	5.38665	5.28967	5.37246	5.3033	5.4431	5.37371	4.95577	5.02794	4.97513	5.08113	4.88101	5.12993	5.32214	5.22863	5.12537	5.19008	5.16913	5.26818	4.87623	4.84206	4.8093	4.90112	4.82017	4.8155	5.80292	5.74978	5.82857	5.85285	5.73709	5.65837	6.47807	6.52304	6.51226	6.23661	6.26954	6.28747	5.34959	5.37337	4.98628	5.03069	5.27538	5.16153	4.84253	4.8456	5.79376	5.74944	6.50446	6.26454	41.2767	0.119675	0.699053	0.999962	31.7134	0.243517	0.560868	0.999778	38.1743	-0.083078	0.800412	0.999987	28.8515	0.0230656	0.948443	0.998999	55.525	-0.181551	0.526884	0.999548	85.2348	-0.759242	0.000768938	0.0296438
ENSMUSG00000015461	Atf6b	6.97167	6.8437	6.8379	6.97063	6.83753	6.72679	6.30257	6.37734	6.2021	6.25078	6.12745	6.27298	6.43568	6.48631	6.5134	6.44861	6.37371	6.48343	6.80138	6.46303	6.57564	6.5463	6.68262	6.69819	6.84297	6.84499	6.64595	6.61668	6.77441	6.58477	7.67414	7.64858	7.62532	7.5673	7.64424	7.7072	6.88442	6.84498	6.294	6.21707	6.461	6.44524	6.61335	6.64237	6.77797	6.65862	7.64935	7.63958	117.297	-0.0935711	0.658011	0.999962	75.6582	-0.190254	0.497508	0.999778	87.9564	-0.131382	0.534014	0.999987	100.492	0.0652077	0.784213	0.998999	106.394	-0.324399	0.160899	0.999548	200.492	-0.0194202	0.905489	0.983017
ENSMUSG00000015474	Ppt2	NA	NA	NA	NA	NA	NA	NA	NA	NA	NA	NA	NA	NA	NA	NA	NA	NA	NA	NA	NA	NA	NA	NA	NA	NA	NA	NA	NA	NA	NA	2.18208	2.21221	2.17413	2.17663	2.1506	2.14284	NA	NA	NA	NA	NA	NA	NA	NA	NA	NA	2.18947	2.15669	NA	NA	NA	NA	NA	NA	NA	NA	NA	NA	NA	NA	NA	NA	NA	NA	NA	NA	NA	NA	4.53613	-1.18032	0.213854	NA
ENSMUSG00000015476	Prrt1	8.04371	7.75195	7.65535	7.87014	7.97107	7.75209	7.37219	7.50182	7.19049	7.33653	7.34593	7.23772	7.5581	7.6606	7.39822	7.49307	7.37356	7.73983	7.71814	7.47209	7.60907	7.53517	7.5211	7.78974	7.76639	7.91717	7.90754	7.72323	7.92611	7.63995	8.77854	8.74811	8.56699	8.66646	8.73926	8.49567	7.817	7.86443	7.35484	7.30673	7.60935	7.42162	7.59977	7.61533	7.8637	7.7631	8.69788	8.6338	230.888	0.0746006	0.702128	0.999962	162.247	-0.115613	0.596449	0.999778	187.926	-0.000103493	0.999584	0.999987	196.255	0.0478652	0.801076	0.998999	227.17	-0.195003	0.292261	0.999548	408.269	-0.105914	0.482863	0.870358
ENSMUSG00000015478	Rnf5	5.61982	5.45111	5.56726	5.58783	5.48359	5.44209	5.12702	5.11891	5.12752	5.27263	5.21514	5.14496	5.17688	5.21937	5.1728	5.24089	5.25944	5.07557	5.13862	5.19838	5.2278	5.19069	5.28773	5.20936	5.30417	5.16514	5.28873	5.2337	5.20386	5.22527	6.16552	6.37284	6.25054	6.2336	6.16132	6.19991	5.54606	5.5045	5.12448	5.21091	5.19812	5.22438	5.18827	5.22926	5.25268	5.22094	6.26297	6.19828	46.8631	-0.170326	0.571122	0.999962	37.2226	0.34569	0.34905	0.999778	36.4393	0.025236	0.939651	0.999987	37.1844	0.171402	0.591958	0.998999	37.6203	-0.171692	0.602863	0.999548	75.3598	-0.232538	0.35785	0.803498
ENSMUSG00000015488	Cacfd1	3.80914	3.80041	3.84137	3.77517	3.83555	3.79346	3.64271	3.64343	3.75488	3.77041	4.10362	3.68482	3.68366	3.64858	3.61545	3.64036	3.63187	3.69929	3.4358	3.41896	3.41887	3.41038	3.37535	3.39973	3.87003	3.82942	3.83762	3.81489	3.84649	3.83565	4.65919	4.78303	4.73101	4.71469	4.75531	4.79896	3.81697	3.80139	3.68034	3.85295	3.66612	3.62923	3.42454	3.39515	3.84569	3.83234	4.72441	4.75632	14.2164	-0.151872	0.757353	0.999962	17.4547	1.4967	0.0266023	0.999778	12.8557	0.104904	0.841807	0.999987	10.5895	-0.352256	0.534321	0.998999	14.17	-0.142335	0.777726	0.999548	26.6891	0.212961	0.598893	0.912775
ENSMUSG00000015501	Hivep2	9.51138	9.78898	9.66504	9.70264	9.68261	9.41714	9.38293	9.23925	9.18703	9.34314	9.0204	9.07506	9.87035	9.36686	9.37816	9.45765	9.78167	9.37141	8.9575	9.66602	8.90082	9.72745	9.65266	9.68377	9.6386	10.3105	9.76239	9.76628	9.50301	10.182	10.7215	10.4363	11.0371	11.1687	11.1348	10.6317	9.65513	9.6008	9.26974	9.1462	9.6186	9.53916	9.17478	9.68796	9.90381	9.8171	10.7316	10.9784	797.141	-0.0841273	0.575927	0.999962	595.324	-0.172361	0.272021	0.999778	760.664	-0.0246232	0.938149	0.999987	727.696	0.695653	0.0778109	0.998999	969.314	-0.148146	0.739182	0.999548	1910.99	0.346838	0.297717	0.757972
ENSMUSG00000015522	Arnt	5.68582	5.60146	5.72626	5.54142	5.56978	5.60971	5.57776	5.54934	5.43503	5.63026	5.54743	5.55251	5.36698	5.40014	5.43585	5.48366	5.45803	5.44366	5.29851	5.30187	5.35151	5.29113	5.30483	5.28733	5.78606	5.74251	5.84622	5.85196	5.871	5.85099	6.83126	6.85467	6.73346	6.74667	6.74569	6.85198	5.67118	5.57364	5.52071	5.57673	5.38356	5.45918	5.3173	5.29443	5.7916	5.85799	6.80646	6.78145	50.3959	-0.381459	0.169227	0.999962	47.6606	0.195077	0.558627	0.999778	42.7634	0.272906	0.344623	0.999987	39.5631	-0.103264	0.733252	0.998999	56.7374	0.244102	0.365741	0.999548	111.369	-0.0721295	0.729644	0.948749
ENSMUSG00000015533	Itga2	NA	NA	NA	NA	NA	NA	NA	NA	NA	NA	NA	NA	NA	NA	NA	NA	NA	NA	NA	NA	NA	NA	NA	NA	NA	NA	NA	NA	NA	NA	2.21623	2.21811	2.22374	2.28682	2.29578	2.2914	NA	NA	NA	NA	NA	NA	NA	NA	NA	NA	2.21936	2.29133	NA	NA	NA	NA	NA	NA	NA	NA	NA	NA	NA	NA	NA	NA	NA	NA	NA	NA	NA	NA	4.69522	3.5883	0.00528747	NA
ENSMUSG00000015536	Mocs2	7.03417	7.00005	6.87043	6.99551	6.86466	6.88173	6.80378	6.63278	6.67537	6.83663	6.76273	6.75344	6.71378	6.62391	6.52569	6.57934	6.58089	6.64616	6.78966	6.60707	6.70747	6.57462	6.61168	6.63634	6.95708	6.86936	6.80957	6.78557	6.82078	6.71809	7.78814	7.80799	7.78299	7.70249	7.6751	7.69967	6.96822	6.91397	6.70398	6.78427	6.66884	6.56197	6.7014	6.60755	6.87867	6.77481	7.79304	7.69242	123.202	-0.143468	0.467583	0.999962	108.57	0.180475	0.442224	0.999778	98.7813	-0.0492243	0.81256	0.999987	101.363	-0.232757	0.270236	0.998999	114.099	-0.281553	0.17586	0.999548	214.743	-0.207383	0.177903	0.640613
ENSMUSG00000015542	Nat9	4.52749	4.49094	4.48489	4.51286	4.5302	4.55259	4.26649	4.30973	4.28368	4.23633	4.50541	4.27609	4.1559	4.1128	4.08875	4.17104	4.14308	4.11324	3.9511	3.89315	3.91177	3.96128	3.91411	3.93231	4.71429	4.703	4.70873	4.63632	4.6887	4.67373	5.65102	5.59686	5.55158	5.5565	5.57033	5.5876	4.50111	4.53188	4.28664	4.33928	4.13435	4.13429	3.91867	3.9359	4.70867	4.66625	5.59982	5.57148	22.7113	0.215882	0.581274	0.999962	21.3962	0.351375	0.501028	0.999778	17.6777	0.227197	0.609007	0.999987	15.2759	0.162952	0.733079	0.998999	25.635	-0.270682	0.477592	0.999548	48.2595	-0.129545	0.658367	0.932181
ENSMUSG00000015568	Lpl	8.67892	8.56183	8.43339	8.58	8.55768	8.59285	8.1953	8.54757	8.34044	8.42157	8.26797	8.208	8.39277	8.33274	8.20057	8.27032	8.23662	8.47118	8.37311	8.15852	8.51448	8.34978	8.29338	8.01727	8.36246	8.34713	8.40143	8.57831	8.55876	8.34422	9.18928	9.27207	9.20031	8.69015	8.90158	8.66456	8.55805	8.57684	8.3611	8.29918	8.36275	8.23584	8.3487	8.22014	8.37034	8.49377	9.22055	8.7521	379.831	0.0200775	0.888186	0.999962	323.983	-0.121926	0.507561	0.999778	321.049	0.036533	0.806775	0.999987	316.556	-0.226162	0.219043	0.998999	348.153	0.224127	0.152578	0.999548	523.169	-0.757519	3.32239e-08	7.99811e-06
ENSMUSG00000015575	Atp6v0e	3.4267	3.40095	3.45893	3.40526	3.43371	3.46894	3.36378	3.28521	3.24032	3.26506	3.25651	3.24971	3.06503	3.10282	3.07004	3.06709	3.14567	3.02464	3.08783	3.08946	3.07959	3.09758	3.06862	3.07872	3.95711	3.99079	4.0233	4.03757	3.99192	3.93289	4.69696	4.79665	4.77529	4.77445	4.7941	4.79407	3.42886	3.43597	3.29644	3.25709	3.08393	3.09427	3.08563	3.08164	3.9904	3.98746	4.7563	4.78754	10.9733	0.104729	0.85307	0.999962	9.69448	-0.504675	0.48729	0.999778	8.30232	0.0133963	0.984297	0.999987	8.44592	-0.0556373	0.929478	0.998999	16.3837	-0.0379119	0.938763	0.999548	27.1974	0.205099	0.598211	0.912606
ENSMUSG00000015597	Zfp318	7.12021	7.18035	7.1147	7.06587	7.07045	7.12565	6.77181	6.77741	6.86999	6.79875	7.01164	6.66871	6.87459	6.786	6.78214	6.74953	6.75973	6.90332	6.69831	6.76877	6.66389	6.62873	6.89472	6.75909	7.34349	7.37625	7.42122	7.42378	7.2781	7.38778	8.03089	7.98921	8.03344	8.18681	8.23257	8.15284	7.13842	7.08732	6.8064	6.82637	6.83029	6.7638	6.71032	6.76085	7.38032	7.36322	8.01785	8.19074	138.661	-0.124438	0.488285	0.999962	115.172	0.0275769	0.911718	0.999778	113.032	-0.0171438	0.930567	0.999987	107.625	0.124063	0.566253	0.998999	166.119	-0.0363578	0.840224	0.999548	276.164	0.331801	0.0206442	0.232714
ENSMUSG00000015599	Ttbk1	6.75069	6.59239	6.41742	6.66484	6.59546	6.43282	5.99636	5.76909	5.78833	5.71314	5.92237	5.67311	6.40412	6.18495	6.10403	6.30357	6.11643	6.25185	5.97272	5.99744	5.88058	6.14629	6.24284	6.39612	6.35684	6.54323	6.24634	6.36675	6.27615	6.20067	7.21933	7.25403	7.32584	7.4612	7.49658	7.36881	6.58684	6.56437	5.85126	5.76954	6.29453	6.17468	5.95025	6.26175	6.38214	6.28119	7.2664	7.4422	95.8692	-0.0760687	0.7609	0.999962	57.6495	-0.276025	0.413465	0.999778	77.0068	-0.0253832	0.922854	0.999987	70.7382	0.970992	0.000173441	0.244119	82.477	-0.327754	0.212043	0.999548	164.278	0.402776	0.0241811	0.252851
ENSMUSG00000015605	Srf	6.25252	6.07134	6.10655	6.23151	6.22397	5.99418	5.72402	5.6244	5.56218	5.58565	5.75086	5.59962	5.97595	5.94031	5.87267	5.96775	5.92602	5.95939	5.82435	5.76615	5.71006	5.94498	5.87967	5.91852	5.95094	5.97269	5.98461	6.09307	6.07572	5.89756	6.90558	7.05345	6.95998	6.96694	6.96997	7.13391	6.14347	6.14989	5.63687	5.64538	5.95813	5.92215	5.76685	5.91439	5.96941	6.02212	6.973	7.02361	71.3504	0.0297099	0.911731	0.999962	51.0446	0.0223373	0.94642	0.999778	61.6843	0.0799973	0.744808	0.999987	57.8155	0.507621	0.0518073	0.970669	64.8946	0.182487	0.501748	0.999548	128.31	0.123284	0.548863	0.897081
ENSMUSG00000015647	Lama5	NA	NA	NA	NA	NA	NA	NA	NA	NA	NA	NA	NA	NA	NA	NA	NA	NA	NA	1.37284	1.37662	1.44981	1.392	1.4248	1.38766	NA	NA	NA	NA	NA	NA	2.86444	2.90875	2.93801	2.96366	2.89211	2.91676	NA	NA	NA	NA	NA	NA	1.39976	1.40149	NA	NA	2.90373	2.92418	NA	NA	NA	NA	NA	NA	NA	NA	NA	NA	NA	NA	2.69124	0.0561471	0.963459	0.998999	NA	NA	NA	NA	7.48804	0.443128	0.565299	NA
ENSMUSG00000015653	Steap2	NA	NA	NA	NA	NA	NA	2.35534	2.37365	2.37462	2.31254	2.31777	2.4145	2.69712	2.54533	2.56056	2.60646	2.59246	2.60999	1.93162	1.97793	1.96803	1.93285	1.9353	1.98853	NA	NA	NA	NA	NA	NA	2.40474	2.38138	2.44512	2.36186	2.34358	2.40346	NA	NA	2.36787	2.34827	2.62122	2.58649	1.95919	1.95223	NA	NA	2.41041	2.36963	NA	NA	NA	NA	4.46213	-0.410334	0.717286	0.999778	6.88797	-0.0351494	0.966391	0.999987	3.68254	-0.206205	0.834629	0.998999	NA	NA	NA	NA	5.481	-1.27727	0.165402	NA
ENSMUSG00000015656	Hspa8	9.93809	10.0278	9.99839	10.0775	9.8833	9.885	9.77228	9.66402	9.53259	9.54349	9.72687	9.83904	9.83248	9.65063	9.6695	9.73246	9.71973	9.90866	9.73682	9.63605	9.68262	9.746	9.61192	9.73961	10.2763	10.4931	10.3859	10.5992	10.2946	10.1787	11.2247	11.3401	11.3096	11.1537	11.3442	11.0166	9.98809	9.94858	9.6563	9.70314	9.74156	9.70723	9.68516	9.69918	10.3851	10.3575	11.2915	11.1715	1004.55	-0.0571463	0.641523	0.999962	824.205	0.0792249	0.592803	0.999778	866.372	0.108739	0.357887	0.999987	828.078	0.0272812	0.814275	0.998999	1339.31	-0.0280823	0.858713	0.999548	2418	-0.158282	0.187573	0.655131
ENSMUSG00000015659	Serac1	5.72309	5.94864	5.80541	5.73317	5.7697	5.88658	5.64213	5.59421	5.64916	5.55083	5.67305	5.46471	5.31431	5.2793	5.43179	5.42945	5.39829	5.35828	5.54414	5.46965	5.44131	5.42846	5.39765	5.44504	6.00039	6.12317	6.03803	5.94913	6.07506	6.11935	7.15172	6.96473	6.92139	6.97194	7.03625	6.87866	5.82571	5.79648	5.6285	5.56286	5.2968	5.41984	5.48503	5.42372	6.05386	6.04785	7.01262	6.96228	56.4102	-0.121841	0.66816	0.999962	49.1136	-0.254	0.451808	0.999778	41.2059	0.246361	0.421898	0.999987	43.9935	-0.236747	0.420203	0.998999	66.1555	0.00135629	0.995928	0.999548	127.887	-0.127797	0.547336	0.896969
ENSMUSG00000015668	Pdzd11	6.81564	6.79806	6.95496	6.85687	6.70687	6.9676	6.57133	6.67321	6.68891	6.65978	6.36551	6.60938	6.46236	6.54726	6.55806	6.5142	6.4488	6.51658	6.55008	6.39703	6.48581	6.42092	6.48894	6.37571	7.21075	7.19769	7.18317	7.22765	7.254	7.19073	8.07676	8.09655	8.08807	8.1077	7.99087	7.97485	6.85622	6.84378	6.64448	6.54489	6.50481	6.50702	6.47764	6.42852	7.19721	7.22413	8.08712	8.02447	116.855	-0.0197538	0.927296	0.999962	95.6663	-0.212404	0.418119	0.999778	90.8591	-0.0941472	0.649919	0.999987	88.4012	-0.136659	0.539191	0.998999	148.298	0.0591938	0.744208	0.999548	266.553	-0.115982	0.433938	0.848676
ENSMUSG00000015671	Psma2	8.53745	8.33738	8.22888	8.40219	8.40773	8.35738	8.03295	8.03264	7.92304	7.91411	8.08441	7.97913	8.1342	8.10969	7.98612	8.08125	8.02118	8.06614	8.25923	8.09796	8.07472	8.21957	8.1841	8.07426	8.42224	8.59257	8.54627	8.50199	8.46539	8.47198	9.34489	9.42949	9.50726	9.64118	9.42788	9.51426	8.3679	8.3891	7.99621	7.99255	8.12194	8.02952	8.14397	8.15931	8.52036	8.47979	9.42721	9.52778	333.741	0.0215837	0.890032	0.999962	255.893	-0.00777484	0.964059	0.999778	268.836	-0.0374729	0.78931	0.999987	285.812	0.026663	0.862048	0.998999	363.117	-0.0745748	0.605568	0.999548	715.491	0.157728	0.211521	0.68055
ENSMUSG00000015672	Mrpl32	6.36907	6.59407	6.41317	6.51401	6.44358	6.46209	6.12064	6.19118	6.14818	5.99717	6.11117	6.14529	5.96628	6.12889	6.02049	5.91547	6.01867	6.11879	5.8242	5.9181	5.86942	5.8105	5.89026	5.72998	6.41302	6.39235	6.463	6.64971	6.52423	6.50185	7.23215	7.18151	7.19683	7.12456	7.17342	7.16532	6.45877	6.47322	6.15334	6.08454	6.04758	5.98488	5.87057	5.81025	6.42279	6.55859	7.2035	7.15444	88.2922	0.0197316	0.931762	0.999962	68.7661	-0.177517	0.531819	0.999778	65.1978	-0.0799885	0.758295	0.999987	57.7817	-0.216932	0.415319	0.998999	91.0508	0.386443	0.0915571	0.999548	145.204	-0.115982	0.519212	0.882294
ENSMUSG00000015697	Setdb1	6.62678	6.76626	6.68648	6.75777	6.8213	6.57676	6.43648	6.30256	6.37496	6.39234	6.66159	6.18651	6.22853	6.22427	6.31816	6.31776	6.46014	6.34573	6.10017	6.22141	6.03977	6.28395	6.29868	6.25776	6.68558	6.76156	6.61698	6.70978	6.6706	6.75662	7.50304	7.61475	7.68659	7.7608	7.65259	7.68492	6.69318	6.71861	6.37133	6.41348	6.2264	6.36536	6.12045	6.28013	6.68804	6.71233	7.60146	7.69944	104.55	0.0743818	0.737818	0.999962	88.0591	0.119365	0.692045	0.999778	79.4838	0.36631	0.107794	0.999987	74.2354	0.456573	0.059417	0.985619	104.184	0.0709217	0.740391	0.999548	201.37	0.200135	0.238545	0.708157
ENSMUSG00000015709	Arnt2	9.09439	9.10287	8.96418	9.16511	9.13792	9.04514	8.70577	8.73713	8.58052	8.5657	8.58966	8.64187	8.84304	8.82589	8.7394	8.74741	8.81426	8.77414	8.64767	8.53094	8.64656	8.69251	8.73451	8.68828	9.01377	9.07041	9.16869	9.04979	9.00494	9.06088	9.87431	9.99742	9.97521	10.0506	10.1724	9.99373	9.05381	9.11606	8.67447	8.59908	8.83446	8.76702	8.60839	8.7051	9.08429	9.03854	9.94898	10.0722	543.403	0.0979494	0.44662	0.999962	398.035	-0.110715	0.467265	0.999778	443.481	-0.0382207	0.747184	0.999987	404.687	0.157277	0.230487	0.998999	535.14	-0.07813	0.552559	0.999548	1034.75	0.185119	0.103583	0.518109
ENSMUSG00000015711	Prune1	6.1824	6.21183	6.32772	6.2317	6.2868	6.25432	5.92708	5.90863	5.91969	5.70639	5.93446	5.89027	6.073	5.88482	5.97056	6.03977	6.00734	6.0062	5.83094	5.80894	5.78859	6.01298	5.8749	5.86553	6.29604	6.34312	6.31675	6.23474	6.24252	6.25655	7.16046	7.28142	7.29519	7.12195	7.07569	7.18869	6.24065	6.25761	5.91847	5.84371	5.97891	6.00589	5.80949	5.9178	6.31864	6.2446	7.24569	7.12877	76.5278	0.0588789	0.800145	0.999962	58.6371	-0.211618	0.49634	0.999778	64.7177	0.155491	0.534267	0.999987	58.6085	0.371621	0.157435	0.998999	77.9165	-0.226926	0.328737	0.999548	146.618	-0.285896	0.126134	0.563329
ENSMUSG00000015714	Cers2	5.05652	5.02393	5.08605	5.06798	5.06172	4.90737	4.62455	4.80835	4.77459	4.83148	4.69341	4.82673	4.43895	4.51782	4.50975	4.44996	4.47363	4.62768	4.72469	4.75123	4.74287	4.7353	4.79573	4.76074	4.73784	4.72826	4.85066	4.79841	4.71336	4.86858	5.66542	5.81533	5.71627	5.67483	5.72285	5.6702	5.0555	5.01236	4.73583	4.78387	4.47838	4.47778	4.7396	4.76392	4.77225	4.79345	5.73234	5.68929	33.2966	-0.210133	0.54593	0.999962	26.9152	0.241912	0.594423	0.999778	22.5139	0.220312	0.606851	0.999987	27.0454	0.131947	0.715832	0.998999	27.4629	0.140628	0.725072	0.999548	52.3959	-0.192567	0.505895	0.87963
ENSMUSG00000015733	Capza2	10.9233	11.0481	11.1988	11.0836	11.0401	11.0982	10.6515	10.8882	10.8988	10.6777	10.6044	10.7197	10.5943	10.7377	10.7661	10.5521	10.6588	10.6762	10.6115	10.6054	10.6598	10.5651	10.5112	10.3082	11.0401	11.1425	11.1527	11.0966	11.1011	11.2413	11.9709	11.9141	11.8336	11.9827	11.8296	11.9603	11.0567	11.074	10.8128	10.6673	10.666	10.659	10.6256	10.4615	11.1118	11.1463	11.9062	11.9242	2150.08	0.0190998	0.872882	0.999962	1717.08	-0.199299	0.119739	0.999778	1626.14	-0.104552	0.305001	0.999987	1501.09	-0.230454	0.0535333	0.970669	2243.36	0.0553884	0.627988	0.999548	3868.65	0.0256436	0.79699	0.965216
ENSMUSG00000015745	Plekho1	4.86829	4.73214	4.80507	4.77616	4.76319	4.76113	4.18555	4.2931	4.3282	4.21317	4.40414	4.28743	4.02537	3.99619	3.90401	3.94089	3.94606	3.94101	4.16838	4.21776	4.22639	4.13134	4.247	4.30566	4.50519	4.3891	4.35143	4.4029	4.31994	4.39131	4.99122	4.91771	5.069	4.92973	4.89961	4.98298	4.80183	4.76683	4.26895	4.30158	4.01078	3.93032	4.20417	4.228	4.41524	4.37138	4.99264	4.93744	28.0001	-0.213262	0.556509	0.999962	20.0876	0.202844	0.700279	0.999778	16.0279	-0.333846	0.484454	0.999987	18.5369	0.195784	0.67272	0.998999	21.0344	-0.351404	0.432842	0.999548	31.7538	-0.348073	0.351772	0.798686
ENSMUSG00000015747	Vps45	8.27734	8.31518	8.27665	8.44886	8.38979	8.35231	8.1538	8.34066	8.34691	8.1294	8.26505	8.20806	8.21117	8.17972	8.21082	8.06793	8.22604	8.04575	8.08815	8.0899	8.03944	8.07337	8.13401	7.95664	8.75226	8.93419	8.80295	8.734	8.72262	8.81537	9.66442	9.34435	9.56839	9.77435	9.62004	9.58148	8.28972	8.39699	8.28046	8.20084	8.19544	8.16826	8.0725	8.05467	8.8298	8.75733	9.52572	9.65862	324.833	0.194241	0.159111	0.999962	302.718	-0.140681	0.403983	0.999778	286.578	-0.150504	0.286194	0.999987	268.481	-0.0355547	0.812831	0.998999	445.021	-0.121661	0.389564	0.999548	777.902	0.200002	0.151816	0.601249
ENSMUSG00000015748	Prpf3	5.84623	5.87506	5.86068	5.86571	5.90319	5.94254	6.05033	5.68445	5.6567	5.9059	5.82454	5.79223	5.74927	5.71795	5.81118	5.76719	5.66442	5.62949	5.49865	5.57383	5.59393	5.56057	5.69269	5.54927	5.94667	6.03755	6.12062	6.00244	6.04453	6.06544	6.84614	6.90054	6.6896	6.81442	6.78304	6.75491	5.86066	5.90381	5.79716	5.84089	5.73361	5.7476	5.55547	5.60084	6.03495	6.03747	6.81209	6.78412	58.7974	0.155652	0.540543	0.999962	58.7346	0.10205	0.773199	0.999778	53.3318	-0.279376	0.301086	0.999987	48.2238	0.158581	0.584761	0.998999	65.7475	0.0114482	0.965118	0.999548	111.628	-0.0856976	0.689652	0.940459
ENSMUSG00000015749	Anp32e	8.33461	8.2625	8.34891	8.39203	8.33829	8.50983	8.04091	8.28564	8.31979	8.21427	8.30701	8.23306	8.262	8.22475	8.15508	8.10865	8.15355	8.22418	8.11879	8.06707	8.29637	8.07887	8.02684	8.02957	8.7876	8.65854	8.7226	8.80319	8.76155	8.77611	9.47843	9.32418	9.46468	9.6254	9.63788	9.54646	8.31534	8.41338	8.21545	8.25145	8.24338	8.13909	8.16075	8.0451	8.72291	8.78028	9.42243	9.60325	330.452	0.182947	0.205695	0.999962	302.302	0.0376876	0.82969	0.999778	292.631	-0.0910501	0.502763	0.999987	276.025	-0.214613	0.165801	0.998999	431.44	0.0935629	0.488155	0.999548	734.198	0.281217	0.0165061	0.204122
ENSMUSG00000015755	Tab2	5.35198	5.24776	5.34886	5.34595	5.29142	5.31949	5.15004	5.2423	5.21864	5.27493	5.60535	5.13087	4.75761	4.75418	4.79319	4.75	4.70532	4.75533	4.62452	4.79528	4.72507	4.74694	4.67865	4.68984	5.33816	5.2746	5.23685	5.33706	5.34311	5.38214	6.31086	6.42456	6.30998	6.36823	6.43102	6.43184	5.3162	5.31895	5.20366	5.33705	4.7559	4.7495	4.71496	4.70514	5.2832	5.3541	6.34847	6.41036	40.2588	0.0160768	0.958111	0.999962	42.794	0.566908	0.178944	0.999778	27.11	-0.20442	0.565198	0.999987	25.9541	-0.0729663	0.850839	0.998999	39.7773	0.334193	0.293488	0.999548	83.2263	0.188143	0.422595	0.841551
ENSMUSG00000015757	Ppil4	7.70021	7.87108	7.98784	7.69294	7.86201	7.85535	7.42656	7.41391	7.56442	7.45833	7.4573	7.28277	7.46968	7.4474	7.65311	7.50596	7.61123	7.64979	6.92126	7.27913	7.02139	7.16886	7.10292	6.98788	7.99133	8.03363	8.04632	7.94306	7.90964	8.04301	8.91564	8.66196	8.67993	8.90437	8.7755	8.91472	7.85304	7.80343	7.4683	7.39947	7.45854	7.5901	7.07393	7.08655	8.02376	7.96524	8.75251	8.86486	229.445	-0.0989751	0.574529	0.999962	173.913	-0.154943	0.447121	0.999778	188.652	0.128965	0.446761	0.999987	136.394	0.00261296	0.990421	0.998999	255.16	-0.103732	0.50873	0.999548	451.377	0.183942	0.206323	0.675557
ENSMUSG00000015759	Cnih1	7.37863	7.40864	7.44073	7.45882	7.49492	7.61049	7.38379	7.33338	7.32638	7.50457	7.43948	7.42273	7.22955	7.17811	7.1478	7.21265	7.10861	7.14993	7.38039	7.24518	7.2673	7.28592	7.25886	7.21817	7.77489	7.75988	7.85763	7.82028	7.79744	7.81651	8.54155	8.61848	8.57872	8.59434	8.65273	8.56687	7.40934	7.52141	7.34785	7.4556	7.20383	7.15635	7.29763	7.25432	7.79747	7.81141	8.57958	8.60464	176.968	0.246243	0.14958	0.999962	170.562	0.202359	0.291106	0.999778	144.702	-0.0588679	0.732776	0.999987	155.579	-0.0900395	0.609912	0.998999	223.679	0.0260376	0.87017	0.999548	385.935	0.043284	0.739194	0.950986
ENSMUSG00000015766	Eps8	4.50334	4.51797	4.51877	4.57053	4.54849	4.57111	4.30299	4.26198	4.37965	4.29429	4.38513	4.3041	4.30936	4.22101	4.16404	4.21205	4.31508	4.20822	4.14904	4.06976	4.2076	4.14858	4.24302	4.1639	4.93032	4.95492	4.96932	5.06772	5.11089	5.02757	5.70903	5.58358	5.70433	5.8601	5.78489	5.75916	4.51336	4.56338	4.31488	4.32784	4.26518	4.23039	4.14214	4.18517	4.95152	5.06873	5.66565	5.80138	23.0435	0.351558	0.365731	0.999962	20.4325	0.065339	0.895718	0.999778	19.4187	0.123921	0.786426	0.999987	18.3254	0.322664	0.488088	0.998999	32.6481	0.655352	0.0611494	0.999548	53.5636	0.579721	0.048245	0.36189
ENSMUSG00000015776	Med22	5.9092	5.91553	5.82019	5.69002	5.83634	5.89943	5.56761	5.4902	5.54938	5.64851	5.47825	5.5626	5.73369	5.7139	5.76265	5.81823	5.61093	5.75559	5.63313	5.61028	5.74214	5.74626	5.69448	5.57971	6.12411	6.25142	6.00641	6.12552	6.20697	5.99853	7.16338	7.21813	7.05412	7.18809	7.04669	7.14963	5.88164	5.8086	5.53573	5.56312	5.7238	5.7306	5.66185	5.67348	6.12731	6.11034	7.14521	7.12814	57.8808	-0.258613	0.346105	0.999962	47.0748	0.108175	0.745606	0.999778	53.544	-0.0218261	0.937442	0.999987	51.2249	0.0355114	0.901735	0.998999	70.8109	-0.0628008	0.821664	0.999548	141.172	-0.0453217	0.816103	0.96915
ENSMUSG00000015790	Surf1	6.81228	6.71988	6.68264	6.68134	6.79673	6.6733	6.31172	6.30844	6.16645	6.19135	6.01831	6.16629	6.45941	6.38599	6.38297	6.37183	6.45251	6.47644	6.3684	6.38711	6.37101	6.19713	6.35457	6.428	6.35832	6.41843	6.40127	6.5281	6.47574	6.42724	7.29397	7.34571	7.38437	7.2498	7.30872	7.33166	6.73827	6.71712	6.2622	6.12532	6.4227	6.40244	6.3755	6.32657	6.39267	6.47703	7.34135	7.29673	106.076	-0.0554357	0.788554	0.999962	72.4036	-0.361162	0.211828	0.999778	86.1527	0.0792565	0.711314	0.999987	81.8546	-0.120833	0.60892	0.998999	87.2416	0.245436	0.278916	0.999548	159.958	-0.105056	0.550107	0.897462
ENSMUSG00000015804	Med28	6.44297	6.46019	6.45897	6.43813	6.47251	6.40376	5.71957	5.77261	5.84463	5.68611	5.44219	5.85872	5.85188	5.90791	5.85167	5.83813	5.815	5.85056	5.57	5.64693	5.74244	5.53336	5.71973	5.64076	6.43293	6.36611	6.46975	6.47105	6.44766	6.38127	7.17915	7.21856	7.07134	7.29509	7.19317	7.46822	6.45404	6.43813	5.77893	5.66234	5.8799	5.83493	5.65312	5.63128	6.42293	6.43333	7.15635	7.31883	87.2739	-0.0435095	0.838901	0.999962	50.833	-0.334483	0.397534	0.999778	57.8064	-0.140894	0.572066	0.999987	50.2743	-0.0909571	0.757109	0.998999	86.4488	0.0186912	0.934757	0.999548	152.523	0.386616	0.0578139	0.39917
ENSMUSG00000015806	Qdpr	7.44983	7.38155	7.46485	7.35012	7.34406	7.41332	7.1271	6.95838	6.82379	6.62225	6.9448	6.94264	6.94312	6.87668	6.82405	6.80428	6.9412	6.93163	7.00861	7.11566	7.05946	7.11192	7.13081	6.96736	7.33855	7.33238	7.35033	7.34261	7.34048	7.29727	8.13157	8.32684	8.24244	8.18744	8.17566	8.22537	7.43207	7.36916	6.96976	6.83657	6.9099	6.85651	7.06125	7.07003	7.34042	7.32679	8.23362	8.19616	169.812	-0.13343	0.42825	0.999962	120.468	-0.267441	0.309544	0.999778	118.998	0.035766	0.852035	0.999987	134.527	0.0103611	0.956709	0.998999	161.485	-0.0346415	0.843315	0.999548	297.616	-0.0790135	0.591411	0.909682
ENSMUSG00000015829	Tnr	9.51249	9.42364	9.44293	9.55653	9.49924	9.40312	9.31149	9.35838	9.33583	9.44314	9.35513	9.1183	9.28421	9.36178	9.0948	9.06604	9.11113	9.2402	9.24311	9.13344	9.26184	9.14458	9.33865	9.12643	9.71113	9.83556	9.72177	9.93533	9.81471	9.65752	10.6376	10.7875	10.6028	10.9719	10.8108	10.9401	9.45969	9.4863	9.33523	9.30552	9.323	9.09065	9.2128	9.20322	9.75615	9.80252	10.6759	10.9076	711.533	0.0447465	0.712573	0.999962	643.062	-0.0474159	0.751277	0.999778	589.15	-0.175179	0.181621	0.999987	593.878	-0.0158439	0.904876	0.998999	883.806	0.0763641	0.579381	0.999548	1786.73	0.32814	0.00315507	0.0713547
ENSMUSG00000015837	Sqstm1	10.4019	10.3102	10.1908	10.286	10.2441	10.2251	10.0542	10.0206	9.93532	9.94301	10.0375	10.1758	10.0468	10.037	9.90571	10.0266	9.90844	10.0291	10.1826	9.95888	10.152	10.1276	10.0857	10.1217	10.3789	10.4569	10.5425	10.4866	10.4617	10.4059	11.3649	11.4501	11.4125	11.4192	11.5155	11.4502	10.3009	10.2517	10.0034	10.0521	10.0419	9.94691	10.0978	10.1117	10.4595	10.4514	11.4091	11.4616	1242.75	-0.0819836	0.479919	0.999962	1046.22	0.0804324	0.538664	0.999778	1020.49	-0.0120856	0.90956	0.999987	1103.71	0.0166924	0.8883	0.998999	1406.43	-0.0155604	0.893169	0.999548	2771.66	0.0732033	0.431175	0.846979
ENSMUSG00000015839	Nfe2l2	NA	NA	NA	NA	NA	NA	NA	NA	NA	NA	NA	NA	1.38113	1.32096	1.32519	1.34138	1.35773	1.38771	NA	NA	NA	NA	NA	NA	NA	NA	NA	NA	NA	NA	2.75259	2.7587	2.73449	2.75507	2.84934	2.79204	NA	NA	NA	NA	1.35105	1.34143	NA	NA	NA	NA	2.74859	2.79882	NA	NA	NA	NA	NA	NA	NA	NA	2.81249	1.20252	0.360753	0.999987	NA	NA	NA	NA	NA	NA	NA	NA	6.77703	1.28656	0.114868	NA
ENSMUSG00000015843	Rxrg	2.48269	2.45003	2.41904	2.4473	2.49065	2.4845	2.01891	2.03476	2.05627	2.10514	2.12024	2.04021	2.36551	2.37638	2.41342	2.41501	2.41052	2.43644	2.41488	2.42776	2.46949	2.42504	2.53324	2.46867	2.67442	2.63763	2.68223	2.70839	2.65951	2.65427	3.78263	3.7716	3.75208	3.81308	3.75424	3.73971	2.45059	2.47415	2.03665	2.08853	2.37094	2.41298	2.43738	2.47565	2.66476	2.67406	3.76877	3.76901	5.26656	0.593181	0.478556	0.999962	4.97498	1.2245	0.226159	0.999778	5.08443	1.03564	0.224978	0.999987	5.70762	0.869021	0.303422	0.998999	6.52143	0.186406	0.806839	0.999548	13.634	0.011279	0.983305	0.995739
ENSMUSG00000015846	Rxra	4.1778	4.12053	4.12591	4.06794	4.10736	4.11186	3.68967	3.65931	3.51981	3.5965	3.59397	3.57137	4.05616	4.11288	4.07036	4.17132	4.06368	4.11992	4.12864	4.00224	4.0209	4.13969	3.96505	4.05419	3.70005	3.65946	3.66113	3.62709	3.6499	3.71007	5.17913	5.21	5.17173	5.04342	5.14392	5.11621	4.14141	4.09572	3.62293	3.58728	4.08452	4.10179	4.0506	4.05298	3.67355	3.66235	5.18695	5.10118	17.6211	-0.395134	0.370461	0.999962	12.3448	-0.39057	0.559381	0.999778	16.8635	0.363986	0.434199	0.999987	16.6957	0.033849	0.946528	0.998999	12.3713	-0.113603	0.837261	0.999548	35.6804	-0.479537	0.16069	0.616851
ENSMUSG00000015852	Fcrls	NA	NA	NA	NA	NA	NA	NA	NA	NA	NA	NA	NA	NA	NA	NA	NA	NA	NA	NA	NA	NA	NA	NA	NA	NA	NA	NA	NA	NA	NA	3.39106	3.60269	3.43397	3.41828	3.47763	3.48875	NA	NA	NA	NA	NA	NA	NA	NA	NA	NA	3.47591	3.46155	NA	NA	NA	NA	NA	NA	NA	NA	NA	NA	NA	NA	NA	NA	NA	NA	NA	NA	NA	NA	11.0943	-0.247466	0.737121	NA
ENSMUSG00000015869	Prpsap1	6.57089	6.51093	6.54331	6.64515	6.61894	6.76255	6.45651	6.63871	6.57395	6.73875	6.44684	6.5504	6.15728	6.34173	6.40543	6.24274	6.25838	6.26914	6.24332	6.40346	6.31945	6.18546	6.46539	6.25191	6.85851	6.8161	7.08481	7.06494	6.85757	7.00996	7.62666	7.62237	7.58415	7.55642	7.57731	7.52823	6.54171	6.67555	6.55639	6.57867	6.24951	6.30218	6.32208	6.30092	6.91981	6.97749	7.61106	7.55399	97.594	0.373003	0.0801505	0.999962	95.3834	0.0536145	0.837442	0.999778	77.3117	-0.166107	0.482547	0.999987	80.4829	-0.0634162	0.800503	0.998999	124.796	0.133484	0.556858	0.999548	191.896	-0.120645	0.454576	0.857832
ENSMUSG00000015879	Fam184b	2.78709	2.74053	2.82175	2.7771	2.7921	2.75774	2.71804	2.86006	2.73274	2.71975	2.7014	2.79652	2.48772	2.45835	2.50475	2.49756	2.55649	2.47993	2.85474	2.84433	2.89227	2.89134	2.78499	2.84918	2.95174	2.94056	3.00229	2.99881	2.9908	2.94835	3.59124	3.60953	3.59489	3.65241	3.608	3.60159	2.78312	2.77565	2.77028	2.73922	2.47304	2.5196	2.86378	2.84184	2.96487	2.97932	3.59855	3.62067	7.16162	-0.140235	0.842722	0.999962	6.04563	-0.565355	0.573674	0.999778	5.60735	0.766138	0.350063	0.999987	7.0246	-0.368081	0.623013	0.998999	8.03735	0.2482	0.719317	0.999548	12.1308	0.31054	0.582236	NA
ENSMUSG00000015882	Lcorl	5.58547	5.66401	5.60861	5.60513	5.68135	5.77157	5.28078	5.4265	5.38197	5.32784	5.53019	5.38789	5.20478	5.16681	5.21558	5.25423	5.2794	5.22103	4.57393	4.82551	4.63152	4.69282	4.62721	4.64834	5.68424	5.63516	5.67527	5.64361	5.75965	5.7089	6.52487	6.38563	6.47466	6.50135	6.54524	6.51382	5.61937	5.68602	5.36308	5.4153	5.1858	5.24974	4.67699	4.65613	5.66489	5.70405	6.46172	6.52014	50.0712	0.267113	0.349379	0.999962	42.8773	0.182113	0.613864	0.999778	37.2897	0.290497	0.345129	0.999987	25.2734	-0.154545	0.710974	0.998999	51.1968	0.162397	0.566166	0.999548	90.2357	0.178837	0.428035	0.845225
ENSMUSG00000015889	Lta4h	6.91514	7.11133	7.15791	7.10951	7.10842	7.24094	7.00752	6.85463	6.91101	6.86457	6.97278	7.07904	6.69995	6.81496	6.80996	6.88117	6.85688	6.85358	6.75153	6.83489	6.79061	6.68358	6.78234	6.70963	7.52422	7.62389	7.58618	7.44221	7.54172	7.64453	8.40485	8.30146	8.45668	8.52313	8.44569	8.48403	7.06146	7.15296	6.92439	6.97213	6.75746	6.84934	6.79234	6.72518	7.5781	7.54282	8.38766	8.48428	138.673	0.210957	0.293001	0.999962	123.815	0.131449	0.564605	0.999778	112.311	0.214858	0.261796	0.999987	108.574	-0.171988	0.388541	0.998999	188.759	-0.055076	0.759065	0.999548	347.215	0.171795	0.215785	0.68402
ENSMUSG00000015932	Dstn	9.44763	9.35552	9.49466	9.44038	9.50707	9.54608	9.2722	9.3435	9.20811	9.20329	9.05847	9.25654	9.07809	9.18588	9.23546	9.07216	9.12067	9.28105	8.88355	9.02318	9.09158	8.97515	8.98308	8.90944	9.55462	9.46328	9.48787	9.33868	9.38413	9.45022	10.2841	10.3843	10.2476	10.4958	10.5313	10.4009	9.4326	9.49784	9.2746	9.17277	9.13199	9.14276	8.99944	8.95589	9.50192	9.39101	10.3053	10.476	708.187	0.10757	0.373475	0.999962	598.186	-0.134312	0.344278	0.999778	574.177	-0.0166044	0.893888	0.999987	505.1	-0.0798569	0.542972	0.998999	698.839	-0.177247	0.151575	0.999548	1348.03	0.247782	0.0201757	0.229824
ENSMUSG00000015937	Macroh2a1	7.69393	7.63528	7.39644	7.561	7.63741	7.46153	7.01831	7.28484	7.01708	7.14642	6.88091	7.22283	7.62811	7.39362	7.3906	7.29763	7.40465	7.47638	7.51271	7.31111	7.55983	7.40558	7.37507	7.59691	7.65042	7.61862	7.41829	7.66729	7.63716	7.46914	8.56927	8.58601	8.57693	8.47268	8.61225	8.53784	7.57521	7.55332	7.10674	7.08339	7.51087	7.36429	7.46122	7.45919	7.56245	7.59119	8.5774	8.54093	189.725	-0.06207	0.740751	0.999962	136.506	-0.0271895	0.912841	0.999778	175.386	-0.160616	0.374365	0.999987	176.852	0.00418766	0.982559	0.998999	192.758	0.049077	0.798811	0.999548	377.612	-0.0609616	0.645962	0.927955
ENSMUSG00000015942	Gtf2ird2	5.13234	5.09868	4.99126	5.09039	5.11405	5.05487	5.10278	5.05459	4.89362	5.06003	5.17096	5.06477	4.97	4.92788	5.0167	5.00666	5.0306	4.92882	5.0061	5.1001	5.02117	5.24533	5.11831	5.05642	5.23612	5.26115	5.1652	5.23347	5.32097	5.29013	6.22443	6.34284	6.33764	6.3059	6.32792	6.26898	5.07409	5.08644	5.017	5.09859	4.94894	5.01799	5.04246	5.14002	5.22082	5.28152	6.30164	6.30093	33.4485	0.0497161	0.88264	0.999962	34.8802	0.344605	0.392495	0.999778	31.5916	0.105143	0.757843	0.999987	34.4076	0.466997	0.178402	0.998999	38.0599	0.30401	0.350963	0.999548	78.7805	-0.00806219	0.973026	0.994613
ENSMUSG00000015943	Bola1	4.45032	4.33515	4.36557	4.48122	4.42683	4.43538	4.07784	4.13857	4.0561	4.12684	4.0849	4.15714	4.22178	4.18542	4.11193	4.11701	4.14437	4.16342	4.59142	4.53591	4.53575	4.65048	4.48373	4.50819	4.20683	4.27279	4.19079	4.14048	4.30254	4.14978	5.33951	5.34387	5.42276	5.34197	5.33642	5.30773	4.38368	4.44781	4.09084	4.12296	4.2036	4.12444	4.55436	4.54747	4.22347	4.1976	5.36871	5.32871	21.1842	0.482934	0.253371	0.999962	17.1711	0.249133	0.636927	0.999778	18.3434	-0.283318	0.52303	0.999987	23.5434	-0.0235553	0.954077	0.998999	18.7499	-0.202409	0.677859	0.999548	40.8759	-0.203679	0.519499	0.882577
ENSMUSG00000015944	Castor2	6.53045	6.61265	6.51989	6.61568	6.57077	6.43096	6.28454	6.06928	6.14439	6.33986	5.80952	6.1718	6.27813	6.292	6.34905	6.34846	6.43725	6.24582	6.09172	6.23885	6.18813	6.16967	6.30867	6.21365	6.9393	6.90496	6.94363	6.96809	6.88722	6.96882	7.70895	7.71591	7.79784	7.46333	7.43177	7.54728	6.55433	6.53914	6.16607	6.10706	6.28506	6.37825	6.1729	6.23066	6.9293	6.94138	7.7409	7.48079	93.5746	-0.0413431	0.851474	0.999962	70.7616	-0.115415	0.745157	0.999778	80.0395	0.122114	0.593148	0.999987	73.9653	0.155314	0.520603	0.998999	122.427	0.0309271	0.874676	0.999548	198.559	-0.551955	0.00080041	0.0304611
ENSMUSG00000015957	Wnt11	1.87724	1.91049	1.93862	1.86728	1.92517	1.89802	1.61479	1.62359	1.57317	1.6318	1.64235	1.54776	NA	NA	NA	NA	NA	NA	NA	NA	NA	NA	NA	NA	NA	NA	NA	NA	NA	NA	1.69555	1.73786	1.73302	1.69478	1.69322	1.71193	1.90879	1.89683	1.60385	1.6073	NA	NA	NA	NA	NA	NA	1.72214	1.69997	3.91067	-0.4065	0.678047	0.999962	3.64252	0.170864	0.896688	0.999778	NA	NA	NA	NA	NA	NA	NA	NA	NA	NA	NA	NA	3.29863	-1.11062	0.315486	NA
ENSMUSG00000015961	Adss	8.21697	8.47758	8.54518	8.43067	8.47805	8.48877	8.05549	8.259	8.35116	8.32022	8.29721	8.34656	8.07972	8.03336	8.1142	8.07618	8.21836	8.06618	7.92848	8.00755	7.81664	7.85916	7.72298	7.78756	8.62243	8.76051	8.76851	8.68634	8.52926	8.7656	9.45824	9.36824	9.39796	9.37703	9.35772	9.3217	8.41324	8.46583	8.22188	8.32133	8.05654	8.13624	7.91755	7.7899	8.71715	8.6604	9.40814	9.35215	349.327	0.0826105	0.603757	0.999962	310.578	0.146525	0.397059	0.999778	274.373	0.0881593	0.534213	0.999987	232.221	-0.235701	0.144	0.998999	414.376	-0.0901492	0.556583	0.999548	667.11	-0.0864735	0.440996	0.852909
ENSMUSG00000015968	Cacna1d	6.55271	6.50782	6.52755	6.53329	6.4064	6.4046	6.26483	6.16511	6.17991	6.06008	6.2164	6.20676	6.19833	6.16539	6.13523	6.13761	6.09469	6.24116	5.93976	5.97561	6.07624	6.1288	5.96318	6.00223	6.60875	6.66278	6.72661	6.63753	6.57055	6.65622	7.53499	7.54037	7.48024	7.53341	7.49819	7.67872	6.52936	6.4481	6.20328	6.16108	6.18186	6.12251	5.9972	6.0314	6.66605	6.62143	7.51853	7.57011	90.5942	-0.226336	0.29588	0.999962	72.5079	-0.0979016	0.725681	0.999778	72.108	-0.0221926	0.924477	0.999987	64.5618	0.108409	0.674159	0.998999	100.226	-0.119314	0.58055	0.999548	187.284	0.112573	0.515439	0.881553
ENSMUSG00000015971	Actr8	7.8413	7.95053	8.12322	8.08108	8.07003	8.10852	7.74342	7.81295	7.88119	7.6751	7.63035	7.79311	7.75115	7.75319	7.79821	7.75431	7.67251	7.70049	7.38653	7.54722	7.47475	7.50592	7.51299	7.48118	8.13786	8.21083	8.29627	8.20725	8.16869	8.26493	8.90128	8.83927	8.89247	9.01576	9.03871	9.03315	7.97168	8.08654	7.81252	7.69952	7.75217	7.74168	7.4695	7.50003	8.21499	8.21362	8.87768	9.02921	262.837	0.217294	0.17809	0.999962	215.146	-0.18467	0.321202	0.999778	213.911	-0.116209	0.429388	0.999987	179.213	0.0503515	0.764571	0.998999	297.422	0.000480064	0.997495	0.999721	497.067	0.250825	0.0350741	0.306589
ENSMUSG00000015980	Lrrc27	3.57287	3.3857	3.51856	3.47857	3.37468	3.44108	2.60505	2.76395	2.65859	2.71393	2.61854	2.66366	3.28722	3.29178	3.22398	3.23199	3.24268	3.31286	2.9521	2.99395	2.98424	2.95884	2.96177	2.97431	3.35778	3.45604	3.43248	3.38328	3.44179	3.3811	4.39467	4.37887	4.36583	4.36757	4.42007	4.43958	3.49238	3.43144	2.67586	2.66538	3.2895	3.23288	2.97676	2.96497	3.41543	3.40205	4.37979	4.40907	11.9401	-0.787201	0.206939	0.999962	6.14298	-0.21661	0.826871	0.999778	9.81391	-0.0796179	0.89672	0.999987	7.73734	-0.195291	0.766801	0.998999	10.8516	-0.184712	0.761442	0.999548	21.0852	0.254643	0.557709	0.899293
ENSMUSG00000015981	Stk32c	7.38846	7.36535	7.29845	7.29858	7.35866	7.23414	7.03763	7.16871	7.12642	6.98714	7.40266	7.0824	7.34919	7.29664	7.24426	7.22638	7.26145	7.23422	7.3374	7.16532	7.51077	7.20923	7.21178	7.25771	7.76295	7.52017	7.5581	7.45347	7.71936	7.4675	8.52912	8.24253	8.62377	8.5628	8.44942	8.56631	7.35075	7.29713	7.11092	7.1574	7.32291	7.24403	7.33783	7.22624	7.61374	7.54678	8.46514	8.52618	160.473	-0.119802	0.491627	0.999962	143.374	0.0962037	0.683026	0.999778	154.938	-0.120488	0.468581	0.999987	156.862	-0.250951	0.204836	0.998999	192.687	-0.142414	0.482169	0.999548	364.272	0.0916431	0.584202	0.908168
ENSMUSG00000015994	Fnta	6.63601	6.59326	6.62548	6.61319	6.58428	6.64687	6.27367	6.07151	6.30245	6.1679	6.21626	6.22276	6.14165	6.25572	6.2647	6.28416	6.19055	6.23475	6.11695	6.17846	5.96788	6.09563	6.18077	6.06222	6.8104	6.63123	6.76972	6.68088	6.60326	6.67499	7.38456	7.5597	7.44268	7.50016	7.38105	7.58693	6.61825	6.61478	6.21588	6.20231	6.19868	6.24647	6.08776	6.11287	6.73712	6.65305	7.46231	7.48938	98.3022	-0.00806831	0.96851	0.999962	74.228	-0.0420651	0.882709	0.999778	74.5358	0.0370081	0.87231	0.999987	69.3776	0.0633211	0.803957	0.998999	103.787	-0.238762	0.272931	0.999548	178.691	0.0545146	0.768187	0.958821
ENSMUSG00000016018	Mtrex	8.90699	8.89989	9.02642	8.99037	8.93305	8.97253	8.814	8.77764	8.85325	8.81513	8.93669	8.68293	8.54138	8.54488	8.65344	8.58487	8.66682	8.63529	8.54839	8.56835	8.44345	8.6237	8.56684	8.45421	9.19329	9.32272	9.28478	9.31404	9.20976	9.30554	10.1558	9.92283	9.96867	10.0546	9.90447	9.97979	8.94443	8.96531	8.81497	8.81158	8.54313	8.63504	8.52007	8.54825	9.26693	9.27645	10.0158	9.97961	497.139	0.0375179	0.76683	0.999962	452.187	-0.0169267	0.911603	0.999778	389.342	0.0801832	0.519988	0.999987	371.836	0.0463339	0.741914	0.998999	619.204	0.0172122	0.893464	0.999548	1026.23	-0.0564273	0.642184	0.927249
ENSMUSG00000016024	Lbp	NA	NA	NA	NA	NA	NA	NA	NA	NA	NA	NA	NA	NA	NA	NA	NA	NA	NA	NA	NA	NA	NA	NA	NA	NA	NA	NA	NA	NA	NA	2.12081	2.16254	2.10401	2.0952	2.11608	2.13305	NA	NA	NA	NA	NA	NA	NA	NA	NA	NA	2.12912	2.11478	NA	NA	NA	NA	NA	NA	NA	NA	NA	NA	NA	NA	NA	NA	NA	NA	NA	NA	NA	NA	4.37418	-0.535785	0.579548	NA
ENSMUSG00000016128	Stard13	3.71808	3.68448	3.77587	3.73271	3.71681	3.70621	3.0974	3.02148	3.09618	3.02564	3.18558	3.05495	3.14048	3.17705	3.13976	3.15132	3.10436	3.14189	3.81756	3.85398	3.87264	3.86095	3.96692	3.86313	4.03684	4.19754	4.13542	4.14833	4.10391	4.13216	5.19307	5.1782	5.14691	5.21465	5.15173	5.21118	3.72615	3.71858	3.07168	3.08872	3.15876	3.13181	3.84806	3.897	4.12327	4.12813	5.17273	5.19252	13.5696	-0.0764412	0.880876	0.999962	9.2208	0.232033	0.764676	0.999778	8.82432	-0.345154	0.575922	0.999987	14.9641	0.443197	0.377052	0.998999	17.9244	0.0335883	0.945163	0.999548	36.3874	0.109868	0.741747	0.951869
ENSMUSG00000016150	Tenm1	8.20085	8.47513	8.50157	8.44798	8.48236	8.55086	8.10021	8.20327	8.2708	8.11624	8.2345	8.11509	8.14307	8.19597	8.24599	8.14534	8.19014	8.41715	7.81666	8.17413	7.94347	8.00457	8.21548	8.18885	8.51153	8.78909	8.71605	8.65082	8.69612	8.72739	9.52878	9.27842	9.55563	9.76532	9.55043	9.61043	8.39252	8.49373	8.19143	8.15528	8.16952	8.19382	7.97809	8.1363	8.67222	8.69144	9.45427	9.64206	350.137	0.17031	0.285146	0.999962	289.274	-0.0750495	0.6544	0.999778	299.868	0.105078	0.487506	0.999987	269.159	0.266264	0.139206	0.998999	412.531	0.0309686	0.840435	0.999548	755.798	0.287264	0.0389873	0.325636
ENSMUSG00000016179	Camk1g	7.41829	7.60651	7.60114	7.55694	7.5239	7.63112	7.74691	7.36202	7.27902	7.73025	7.49122	7.51012	7.16126	7.22372	7.20665	7.25293	7.25806	7.25217	7.08266	6.88996	6.73696	7.15601	6.70362	6.94055	7.39951	7.25624	7.42393	7.15197	7.37362	7.43781	8.11582	7.93492	8.01007	7.96403	8.02849	7.95509	7.54198	7.57065	7.46265	7.5772	7.19249	7.23921	6.90319	6.93339	7.35989	7.32113	8.02027	7.98254	188.841	0.0549463	0.750984	0.999962	188.471	0.192956	0.414828	0.999778	149.286	0.123247	0.460555	0.999987	123.043	0.0879043	0.729711	0.998999	161.907	-0.0686676	0.738486	0.999548	257.092	-0.0718704	0.641283	0.927249
ENSMUSG00000016181	Utp25	6.01615	6.16547	6.09082	6.00485	6.12045	6.09261	6.31315	6.20609	6.24434	6.34892	6.21209	6.2283	5.94905	5.95568	5.98622	5.98994	5.91612	5.80605	5.95125	5.82484	5.85041	5.90214	5.86679	5.81001	6.45894	6.49462	6.60882	6.60455	6.59864	6.65509	7.28298	7.30031	7.29649	7.36563	7.39747	7.26943	6.09081	6.07264	6.25452	6.2631	5.95237	5.96409	5.8755	5.85965	6.52079	6.61942	7.29326	7.34418	67.8204	-0.0648395	0.794172	0.999962	77.0899	0.0234712	0.930437	0.999778	61.4485	-0.204021	0.4246	0.999987	58.8772	-0.0521662	0.842008	0.998999	95.2942	0.28017	0.207788	0.999548	159.624	0.122192	0.49004	0.874378
ENSMUSG00000016194	Hsd11b1	4.86607	4.97825	4.92081	4.78306	4.76732	5.09826	4.7801	4.63682	4.6813	4.75982	4.76665	4.72633	3.97121	4.03116	4.00172	4.05923	4.04672	4.02537	4.23595	4.32632	4.35115	4.20835	4.30058	4.33259	4.59159	4.48261	4.49632	4.50774	4.51366	4.56504	5.77073	5.80425	5.88485	5.72819	5.7835	5.90612	4.92171	4.88288	4.69941	4.75094	4.00118	4.03589	4.30447	4.28051	4.52351	4.52881	5.81994	5.80593	30.7921	-0.160289	0.707452	0.999962	27.3534	0.263348	0.540853	0.999778	15.8511	0.413357	0.375905	0.999987	19.4632	-0.175036	0.696299	0.998999	22.7182	0.0327778	0.937346	0.999548	56.6725	-0.0551852	0.849035	0.97563
ENSMUSG00000016200	Syt14	6.68282	6.72002	6.79774	6.78091	6.71436	6.81215	6.27185	6.19828	6.29794	6.29072	6.05841	6.2016	6.14036	6.11769	6.10026	6.13376	6.20836	6.14437	6.16362	6.12345	6.10571	6.10348	6.1522	5.96304	6.64828	6.51115	6.46893	6.5202	6.53713	6.53754	7.30211	7.27717	7.20189	7.316	7.14023	7.2759	6.73353	6.76914	6.25602	6.18358	6.12902	6.14746	6.13093	6.07291	6.54279	6.53162	7.26039	7.24405	108.109	0.0968004	0.631654	0.999962	74.0103	-0.180191	0.5218	0.999778	70.5697	0.146642	0.523615	0.999987	69.5213	-0.179831	0.470103	0.998999	92.8203	-0.0439408	0.846294	0.999548	153.022	-0.0352261	0.85123	0.976117
ENSMUSG00000016206	H2-M3	NA	NA	NA	NA	NA	NA	NA	NA	NA	NA	NA	NA	NA	NA	NA	NA	NA	NA	NA	NA	NA	NA	NA	NA	NA	NA	NA	NA	NA	NA	2.51756	2.52194	2.51897	2.53357	2.49149	2.52729	NA	NA	NA	NA	NA	NA	NA	NA	NA	NA	2.51949	2.51745	NA	NA	NA	NA	NA	NA	NA	NA	NA	NA	NA	NA	NA	NA	NA	NA	NA	NA	NA	NA	5.76166	-0.0561312	0.945077	NA
ENSMUSG00000016239	Lonrf3	3.07189	3.13958	3.14688	3.15216	3.10958	3.09698	2.98784	2.91186	2.98542	2.96474	2.87031	2.87647	3.52003	3.41657	3.37979	3.40429	3.44622	3.43239	3.1296	3.18281	3.18272	3.15312	3.09323	3.11866	3.75168	3.75135	3.75218	3.79168	3.79183	3.76772	5.05227	5.02152	5.07584	5.09285	4.99378	5.05263	3.11945	3.11957	2.96171	2.90384	3.4683	3.4101	3.16504	3.12167	3.75173	3.78374	5.04988	5.04642	8.80792	-0.000623355	0.999222	0.999962	7.4662	-0.984814	0.256131	0.999778	11.4887	-0.164147	0.780284	0.999987	8.6561	-0.633849	0.323249	0.998999	13.7251	0.35136	0.494143	0.999548	33.236	-0.0165939	0.962477	0.992694
ENSMUSG00000016252	Atp5e	9.38723	9.38342	9.13255	9.26186	9.32353	9.12961	8.9325	9.0812	8.71661	8.9333	8.9167	8.89916	9.28148	9.16604	9.14945	9.11816	9.15078	9.34057	9.28793	9.1206	9.32821	9.20737	9.3942	9.14279	9.00976	9.16039	8.97065	8.93561	9.06093	8.86397	9.96064	10.1032	10.2072	10.0115	10.0094	9.77425	9.30107	9.23833	8.9101	8.91639	9.22376	9.13946	9.24558	9.24812	9.04693	8.9535	10.0903	9.93172	620.094	-0.111259	0.4382	0.999962	484.785	-0.0050773	0.975274	0.999778	591.134	0.0141157	0.910193	0.999987	611.177	0.00170331	0.990335	0.998999	515.006	-0.158258	0.27652	0.999548	1039.81	-0.233875	0.0745942	0.45609
ENSMUSG00000016253	Nelfcd	6.78414	6.74494	6.7486	6.69698	6.74305	6.66559	6.35454	6.46944	6.4297	6.33863	6.48748	6.37631	6.61032	6.42135	6.39154	6.48131	6.37737	6.4987	6.53029	6.56281	6.39183	6.59032	6.5231	6.6806	6.86041	7.00422	6.90521	7.01766	6.9209	6.87859	7.86563	7.86316	7.98257	7.80161	7.80479	7.73551	6.75923	6.70187	6.41789	6.40081	6.51584	6.41674	6.49498	6.59801	6.92328	6.93905	7.90378	7.78064	106.551	-0.147796	0.455958	0.999962	85.3124	-0.0573693	0.824333	0.999778	89.8552	-0.0582288	0.797013	0.999987	93.7555	0.276825	0.213708	0.998999	123.166	0.0343714	0.866902	0.999548	230.501	-0.246435	0.114643	0.542448
ENSMUSG00000016256	Ctsz	5.87586	5.71862	5.73787	5.78912	5.85507	5.8264	5.54243	5.35539	5.34404	5.20211	5.30716	5.44925	5.3413	5.39839	5.34535	5.32214	5.28693	5.26432	5.80875	5.64374	5.69183	5.68257	5.80409	5.71804	5.91314	5.7907	5.91439	5.95273	5.90385	5.85781	6.77786	6.94921	6.86591	6.77439	6.78106	6.88563	5.77745	5.82353	5.41396	5.3195	5.36984	5.31814	5.71477	5.7349	5.87274	5.90479	6.86433	6.81369	55.6274	0.166253	0.539185	0.999962	40.5362	-0.333952	0.406682	0.999778	40.2906	-0.341585	0.247463	0.999987	53.6874	0.0694401	0.803357	0.998999	59.5617	0.099396	0.714612	0.999548	114.898	-0.1449	0.489532	0.874378
ENSMUSG00000016257	Prelid3b	6.55316	6.49957	6.4472	6.46228	6.55245	6.48352	6.35411	6.43102	6.23195	6.30005	6.43035	6.36638	6.24586	6.30368	6.25372	6.25548	6.22126	6.32428	6.36473	6.34373	6.50227	6.34648	6.38691	6.36322	6.71698	6.51787	6.74066	6.71126	6.61549	6.54166	7.57399	7.59848	7.69011	7.47989	7.43783	7.54531	6.49998	6.49941	6.33902	6.3656	6.27477	6.24349	6.40358	6.36553	6.6585	6.6228	7.62086	7.48768	90.3419	-0.00419869	0.984435	0.999962	82.4368	0.0627808	0.815061	0.999778	76.9852	-0.00786737	0.971882	0.999987	83.7051	-0.115347	0.609766	0.998999	100.698	-0.119945	0.608733	0.999548	189.161	-0.289914	0.0843482	0.480382
ENSMUSG00000016262	Sertad4	5.83891	5.77809	5.84032	5.848	5.72963	5.65917	5.15819	5.10498	5.15276	4.95194	5.02765	4.96317	5.09848	5.30054	5.11047	5.05298	5.02776	5.09433	5.42875	5.27857	5.36222	5.41833	5.44206	5.39063	5.73203	5.66594	5.60487	5.73503	5.67974	5.6292	6.50141	6.52512	6.39109	6.54927	6.54746	6.70956	5.81911	5.7456	5.13864	4.98092	5.19951	5.06374	5.35651	5.41701	5.66761	5.68132	6.47254	6.6021	55.9062	-0.261076	0.339937	0.999962	32.8035	-0.744633	0.0620298	0.999778	34.8612	-0.619896	0.0677319	0.999987	42.3832	0.247331	0.416235	0.998999	51.5036	0.0387945	0.893377	0.999548	93.5565	0.385338	0.100857	0.514249
ENSMUSG00000016308	Ube2a	8.06364	8.16374	8.30831	8.08419	8.07712	8.26927	8.00367	8.09117	8.23183	8.14577	8.16655	8.25264	7.60368	7.80452	7.73686	7.7228	7.8054	7.6098	7.66808	7.66208	7.6407	7.44973	7.58249	7.34232	8.33635	8.49088	8.73572	8.77192	8.60483	8.6758	9.29351	9.34214	9.3648	9.40501	9.62847	9.43396	8.17856	8.14353	8.10889	8.18832	7.7041	7.75502	7.65695	7.45818	8.52099	8.68418	9.33348	9.48915	288.621	-0.0625208	0.703199	0.999962	284.552	0.129475	0.453231	0.999778	209.768	-0.0136305	0.933827	0.999987	190.631	-0.397539	0.0204988	0.76177	394.093	0.270593	0.125619	0.999548	684.24	0.250415	0.0465486	0.356117
ENSMUSG00000016319	Slc25a5	7.38004	7.3488	7.35097	7.58223	7.26264	7.39597	7.31572	7.11691	7.35569	6.99841	7.2582	7.31338	6.97947	7.03508	6.985	7.0404	7.15526	7.00382	7.20714	7.11812	7.03218	7.13085	6.9777	7.08705	7.23565	7.49176	7.59721	7.65825	7.32151	7.75799	7.84238	8.09444	7.94476	8.03616	8.3252	7.97177	7.35994	7.41362	7.26277	7.19	7.00728	7.06022	7.11915	7.0652	7.44154	7.57925	7.96052	8.11104	168.336	0.131337	0.495833	0.999962	150.028	-0.122327	0.59957	0.999778	130.751	0.161245	0.378157	0.999987	136.848	-0.108033	0.573111	0.998999	186.562	0.308295	0.19796	0.999548	265.157	0.298903	0.114408	0.541924
ENSMUSG00000016344	Ppdpf	3.64003	3.46537	3.51492	3.49889	3.44975	3.58059	2.48777	2.47498	2.42498	2.45148	2.40572	2.45664	3.13366	3.11748	3.18275	3.15307	3.08057	3.14472	2.59418	2.6307	2.63065	2.5878	2.64867	2.66694	3.01361	3.04359	3.12341	3.10395	3.05828	3.05673	3.51073	3.46872	3.48017	3.43897	3.48924	3.4096	3.54011	3.50975	2.46257	2.43795	3.12557	3.1388	2.61851	2.63447	3.0602	3.07299	3.48654	3.44594	11.9832	-0.382004	0.531492	0.999962	5.17466	-0.504686	0.609552	0.999778	8.92758	-0.31311	0.624406	0.999987	6.12372	0.325176	0.672998	0.998999	8.66531	0.200569	0.771613	0.999548	11.1782	-0.596299	0.328478	NA
ENSMUSG00000016346	Kcnq2	8.83452	8.84726	8.72728	8.841	8.86944	8.47104	8.44814	8.14813	8.23763	8.36813	8.04926	7.96758	8.58388	8.65234	8.37147	8.59667	8.43811	8.6714	8.26489	8.3362	8.45921	8.42038	8.53661	8.50479	8.67588	8.69253	8.62339	8.70361	8.74303	8.55285	9.61678	9.80214	9.58379	9.72272	9.71089	9.74496	8.80302	8.72716	8.27797	8.12833	8.61811	8.46875	8.35343	8.48726	8.66393	8.66649	9.66757	9.72619	439.087	-0.108803	0.52281	0.999962	299.077	-0.243184	0.225962	0.999778	377.762	0.050848	0.736543	0.999987	344.051	0.217987	0.130791	0.998999	407.378	0.00309809	0.982904	0.999548	831.729	0.0806842	0.499461	0.877105
ENSMUSG00000016349	Eef1a2	12.2878	12.2533	12.1948	12.2566	12.2263	12.265	12.0164	12.0328	11.9521	12.0657	12.0206	12.1798	12.1678	11.9276	11.9721	12.0659	11.9884	12.0336	12.0804	12.0021	12.0354	12.1116	12.0045	12.0766	12.4168	12.5073	12.4131	12.4501	12.4838	12.4677	13.2649	13.2928	13.3957	13.3407	13.4204	13.2446	12.2453	12.2493	12.0005	12.0887	12.0477	12.0088	12.0393	12.0642	12.4457	12.4672	13.3178	13.3352	4863.59	0.00440414	0.963209	0.999962	4232.27	0.118915	0.273404	0.999778	4181.62	0.00536111	0.957752	0.999987	4248.51	0.0360241	0.709333	0.998999	5623.56	0.0306026	0.758994	0.999548	10290.2	0.0249565	0.79845	0.966096
ENSMUSG00000016382	Pls3	11.0897	11.2605	11.3743	11.2055	11.2303	11.4161	10.898	11.127	11.0772	11.057	10.9885	10.8581	10.8892	11.0059	11.0158	10.8429	10.8935	11.0282	10.7728	10.8471	10.7794	10.75	10.7654	10.6139	11.177	11.407	11.4083	11.3519	11.2756	11.3819	12.2868	12.1721	12.0777	12.2637	12.3927	12.2643	11.2415	11.2839	11.0341	10.9679	10.9475	10.9174	10.7998	10.7098	11.3308	11.3364	12.1788	12.3069	2470.6	0.0603957	0.644079	0.999962	2056.73	-0.0945362	0.458034	0.999778	1976.73	-0.0690529	0.498053	0.999987	1731.7	-0.128434	0.231981	0.998999	2589.27	0.00313607	0.97971	0.999548	4865.93	0.174014	0.0939924	0.5006
ENSMUSG00000016386	Mpped2	6.89477	6.9019	7.04212	6.94775	6.91426	6.98957	6.65232	6.80194	6.87643	6.66825	6.95431	6.82365	6.6527	6.63352	6.65459	6.62207	6.63374	6.48889	6.61329	6.59734	6.63538	6.60982	6.55934	6.51131	7.0958	7.16519	6.97946	7.2175	7.16147	7.1401	7.83711	8.07794	7.8844	8.05657	8.02078	7.95033	6.94626	6.95053	6.7769	6.8154	6.64311	6.6368	6.61534	6.56016	7.08015	7.17302	7.93315	8.00923	124.278	0.0150304	0.938021	0.999962	112.247	0.077247	0.755113	0.999778	98.4476	-0.170368	0.404809	0.999987	96.3733	-0.143195	0.491712	0.998999	140.744	0.213399	0.274377	0.999548	251.51	0.136488	0.408586	0.833561
ENSMUSG00000016409	Nkap	5.58565	5.78735	5.52628	5.66199	5.68924	5.81148	5.84794	5.84012	5.77049	5.95281	5.57241	5.77075	5.18136	5.37423	5.34946	5.31656	5.27527	5.32115	5.18098	5.15684	5.22797	4.97881	5.15135	4.99951	5.89935	5.95001	5.97481	5.96044	6.02505	5.90784	6.7601	6.52144	6.53742	6.74627	6.48045	6.68384	5.63309	5.72091	5.81952	5.76532	5.27779	5.31377	5.18859	5.04322	5.94139	5.96445	6.60632	6.63686	50.6007	0.32117	0.309418	0.999962	55.3351	-0.138422	0.686574	0.999778	38.8088	-0.0143172	0.964749	0.999987	35.4855	-0.695422	0.0408076	0.92785	62.3381	0.0808933	0.758103	0.999548	100.006	0.0905658	0.723134	0.947779
ENSMUSG00000016427	Ndufa1	8.11959	7.99407	8.02681	8.18845	8.12008	8.06888	7.64181	7.72002	7.69042	7.36567	7.73554	7.64821	7.66913	7.78785	7.78723	7.72316	7.73005	7.7671	7.65632	7.64124	7.70024	7.72343	7.88048	7.77244	7.85247	8.03418	8.07764	7.97669	7.99919	7.93902	8.76952	8.9914	8.90149	8.89879	8.81868	8.97127	8.04682	8.1258	7.68408	7.58314	7.72849	7.74681	7.66593	7.79212	7.98809	7.97163	8.88747	8.89625	272.073	0.150193	0.316014	0.999962	199.241	-0.164332	0.416645	0.999778	214.094	-0.0276204	0.85287	0.999987	213.332	0.236377	0.138391	0.998999	253.686	-0.0377677	0.820379	0.999548	476.312	0.00682156	0.960262	0.992385
ENSMUSG00000016477	E2f3	6.41128	6.41978	6.3532	6.29337	6.33489	6.39393	6.14561	6.12231	6.21716	6.34607	6.18077	6.11173	5.82586	5.91241	5.94404	5.96004	5.96982	5.92066	5.70391	5.77505	5.98582	5.71192	5.777	5.70807	6.34394	6.51153	6.49963	6.49997	6.61813	6.41965	7.02655	7.15376	7.02769	7.21999	7.29622	7.25423	6.39475	6.34073	6.16169	6.21286	5.86913	5.95796	5.8216	5.73233	6.4517	6.51258	7.06934	7.25681	82.7926	-0.163704	0.459113	0.999962	74.2311	0.126761	0.653972	0.999778	60.0542	0.191615	0.445232	0.999987	55.2168	-0.340207	0.238564	0.998999	90.549	0.17847	0.462404	0.999548	143.921	0.44479	0.0187145	0.220499
ENSMUSG00000016481	Cr1l	5.5805	5.56849	5.66369	5.60211	5.60519	5.50251	5.30631	5.43778	5.4444	5.51814	5.31448	5.41473	4.78517	4.77175	4.88252	4.81391	4.86293	4.85955	4.93186	5.02265	5.08657	4.91894	4.88578	4.88353	5.99511	5.73783	5.91653	5.64991	5.97232	5.79526	6.70896	6.70715	6.53562	6.51791	6.53776	6.59251	5.60423	5.56994	5.39616	5.41578	4.77846	4.85312	5.01369	4.89608	5.88316	5.80583	6.65058	6.54939	48.6639	-0.128798	0.649441	0.999962	42.3669	0.0727511	0.840536	0.999778	28.3085	0.195294	0.586592	0.999987	30.9769	-0.61724	0.0784858	0.998999	57.4652	-0.276785	0.409441	0.999548	97.8505	-0.302487	0.177556	0.640539
ENSMUSG00000016487	Ppfibp1	3.53839	3.57306	3.56555	3.60184	3.63452	3.5581	3.34069	3.35511	3.35974	3.39529	3.36579	3.35535	3.507	3.54015	3.5869	3.53774	3.56854	3.61112	3.58825	3.69853	3.69842	3.65604	3.66128	3.70274	3.40119	3.44836	3.41838	3.43083	3.3963	3.47073	4.50927	4.62041	4.6442	4.71631	4.67943	4.61304	3.559	3.59815	3.35184	3.37214	3.52357	3.56439	3.66173	3.67335	3.42264	3.43262	4.59129	4.66959	11.7393	0.492271	0.370653	0.999962	10.5173	0.218624	0.740693	0.999778	11.5372	0.359661	0.521748	0.999987	12.4459	0.107418	0.845522	0.998999	10.7392	0.155357	0.792681	0.999548	24.6075	0.584596	0.185405	0.651506
ENSMUSG00000016494	Cd34	7.84731	7.76972	7.97128	7.89545	7.92914	7.84914	7.71667	7.8059	7.57028	7.79234	7.71965	7.82329	7.3969	7.32839	7.39851	7.23943	7.27804	7.15856	7.32263	7.21017	7.00646	7.26194	6.93567	7.16634	7.99893	7.53817	7.80977	7.46174	7.58268	7.75286	8.25247	8.31205	8.12406	7.80756	7.6786	7.79952	7.86277	7.89124	7.69761	7.77843	7.36264	7.30533	7.17975	7.12131	7.78229	7.5991	8.22953	7.76189	236.127	0.0614632	0.699295	0.999962	214.526	0.147571	0.434795	0.999778	159.105	-0.322039	0.0549186	0.999987	143.51	-0.11527	0.603559	0.998999	209.248	-0.394411	0.0791823	0.999548	265.279	-0.906984	8.8599e-09	2.59404e-06
ENSMUSG00000016495	Plgrkt	5.76492	5.69319	5.72857	5.6272	5.58726	5.69915	5.26616	5.32249	5.30744	5.29394	5.38621	5.34432	5.16583	5.20272	5.38249	5.2517	5.24278	5.37234	5.05048	4.98315	4.9121	4.84138	4.94304	4.92332	5.49299	5.51724	5.55471	5.62276	5.55174	5.53704	6.2548	6.47024	6.28081	6.36386	6.4097	6.41686	5.72889	5.63787	5.2987	5.34149	5.18428	5.29232	4.98191	4.90258	5.52165	5.57051	6.33528	6.39681	52.2119	-0.350033	0.197337	0.999962	40.347	0.162109	0.644529	0.999778	38.4666	0.173656	0.611359	0.999987	31.2371	-0.405399	0.253658	0.998999	47.1939	0.201362	0.493472	0.999548	82.5581	0.175821	0.480816	0.868509
ENSMUSG00000016503	Gtf3a	5.32072	5.32254	5.3397	5.34733	5.3438	5.34815	4.83703	4.87035	4.90695	4.92769	4.79239	4.90925	5.22275	5.23865	5.18876	5.21674	5.15646	5.17956	4.56305	4.70612	4.73664	4.69359	4.55724	4.75098	5.22941	5.20098	5.22095	5.20531	5.12396	5.23555	6.02194	5.99234	5.93606	5.94887	5.98255	5.89739	5.32765	5.34642	4.87144	4.87644	5.2307	5.18732	4.6686	4.66727	5.21711	5.18827	5.98345	5.94294	40.395	0.0879243	0.767279	0.999962	28.937	0.0397914	0.92408	0.999778	36.9441	-0.16598	0.589539	0.999987	24.8292	-0.00337918	0.993719	0.999287	36.7561	-0.134989	0.68224	0.999548	62.542	-0.149396	0.568717	0.903727
ENSMUSG00000016510	Mtif3	6.09383	5.99991	6.11004	6.02044	6.09761	6.15026	5.91987	5.89546	6.11364	6.3953	6.01177	6.07928	5.8866	5.86894	5.8665	5.89907	5.90083	5.87229	5.89366	5.73459	5.741	5.78719	5.73005	5.76765	6.26621	6.24601	6.22477	6.36562	6.28614	6.28766	7.22461	7.17471	7.2462	7.21693	7.19434	7.10135	6.06793	6.08944	5.97632	6.16212	5.87777	5.8888	5.78975	5.76163	6.24566	6.31314	7.21517	7.17087	67.9694	0.0797132	0.747146	0.999962	70.2681	0.528238	0.100709	0.999778	59.0019	0.0648759	0.792195	0.999987	55.1713	-0.0922188	0.73475	0.998999	78.0964	0.204132	0.385534	0.999548	146.6	-0.0994666	0.588224	0.909682
ENSMUSG00000016520	Lnx2	3.16271	3.16119	3.14107	3.13742	3.09667	3.27951	2.74804	2.82371	2.85202	2.7906	2.74741	2.85468	3.56917	3.49919	3.55291	3.52884	3.4964	3.54204	3.00641	2.96521	2.99485	2.94646	2.9724	3.00739	3.57679	3.59829	3.65772	3.70672	3.63578	3.60582	4.23109	4.30505	4.29977	4.22241	4.28533	4.27749	3.15499	3.1712	2.80792	2.79756	3.53418	3.52605	2.98882	2.97542	3.61093	3.64944	4.27864	4.26174	9.03113	0.29558	0.669729	0.999962	6.30432	-0.163425	0.862484	0.999778	11.9626	-0.231122	0.669725	0.999987	7.90224	-0.200312	0.763171	0.998999	12.8828	0.456527	0.420581	0.999548	19.3032	-0.161421	0.725356	0.948636
ENSMUSG00000016526	Dyrk3	6.97213	7.02076	7.11829	7.09226	7.09483	7.03938	6.66342	6.59271	6.64383	6.6129	6.69167	6.60749	6.65035	6.8077	6.83488	6.78143	6.84589	6.73286	6.21914	6.48401	6.2058	6.51643	6.26148	6.30232	6.71336	6.75205	7.04865	6.84802	6.90737	6.88487	7.89507	8.00185	7.88604	8.04313	8.09082	7.972	7.03706	7.07549	6.63332	6.63735	6.72902	6.82074	6.30298	6.36008	6.83802	6.88009	7.92765	8.03532	133.485	0.0964107	0.605001	0.999962	99.9364	0.0025097	0.991569	0.999778	108.965	0.0428896	0.83187	0.999987	81.1194	0.151697	0.570276	0.998999	117.121	0.0838037	0.721842	0.999548	253.071	0.208365	0.174561	0.636895
ENSMUSG00000016528	Mapkapk2	4.9512	4.96858	4.9076	4.95336	4.88349	4.84738	4.26183	4.26693	4.18754	4.17145	4.07094	4.1381	4.7876	4.85788	4.82186	4.83595	4.94566	4.83497	4.71829	4.71255	4.71237	4.73244	4.72365	4.68675	4.77511	4.69014	4.91817	4.80793	4.75081	4.82065	5.68813	5.84267	5.78353	5.93232	5.9241	5.97102	4.94246	4.89474	4.23877	4.12683	4.82274	4.86782	4.7144	4.71428	4.79447	4.79313	5.77145	5.94248	30.3995	-0.269244	0.43601	0.999962	17.39	-0.836626	0.134481	0.999778	28.3605	0.307019	0.396305	0.999987	26.3576	-0.0034995	0.992361	0.999016	27.8004	-0.0303241	0.940881	0.999548	58.1388	0.671728	0.0183545	0.217781
ENSMUSG00000016534	Lamp2	8.95499	9.10825	9.35995	9.07656	9.01144	9.45093	9.1447	9.13307	9.35866	9.16547	9.39502	9.45722	8.63745	8.7535	8.90188	8.81389	8.72884	8.65011	8.76241	8.76601	8.78771	8.55706	8.50857	8.30697	9.79826	9.71555	9.7738	9.79659	9.81266	9.90547	10.6796	10.3616	10.5182	10.6718	10.5345	10.5873	9.14106	9.17964	9.21214	9.33924	8.69548	8.81487	8.77204	8.45753	9.76254	9.83824	10.5198	10.5979	583.106	0.0726824	0.700445	0.999962	624.447	0.190679	0.222812	0.999778	430.912	-0.0653763	0.631948	0.999987	398.202	-0.518704	0.000304309	0.283246	892.558	0.122657	0.300858	0.999548	1516.22	0.105521	0.393273	0.827037
ENSMUSG00000016541	Atxn10	10.669	10.8325	10.9089	10.8257	10.8435	10.9337	10.5436	10.6204	10.6301	10.5585	10.6682	10.5771	10.5093	10.5509	10.5768	10.5331	10.5769	10.6796	10.5852	10.6226	10.5233	10.6131	10.4886	10.3572	11.0934	11.251	11.0687	10.9793	11.0578	11.1026	12.005	11.7903	11.8792	12.1198	11.9825	11.983	10.8035	10.8676	10.598	10.6013	10.5301	10.5623	10.577	10.4863	11.1377	11.0466	11.8915	12.0284	1833.37	0.0918158	0.440747	0.999962	1553.1	0.00109714	0.992344	0.999778	1522.88	0.0723659	0.455093	0.999987	1485.78	-0.125404	0.293471	0.998999	2189.78	-0.136482	0.245786	0.999548	4001.48	0.187395	0.0774785	0.463084
ENSMUSG00000016552	Foxred2	5.32606	5.29839	5.34397	5.26021	5.27551	5.27525	5.09701	4.97369	4.87376	5.07538	5.11766	5.16502	5.04544	4.95972	4.84619	5.00081	5.01837	4.91523	5.12462	5.15751	5.15728	5.14508	5.06159	5.05859	5.18705	5.13766	5.11663	5.14091	5.09697	5.07473	6.24886	6.23718	6.2473	6.22743	6.29889	6.368	5.32281	5.27032	4.98149	5.11935	5.00258	4.95512	5.14647	5.08842	5.14711	5.1042	6.24444	6.29811	39.758	-0.239217	0.424109	0.999962	34.5741	0.609899	0.125086	0.999778	31.8478	0.158091	0.664542	0.999987	34.672	-0.272106	0.403854	0.998999	35.1436	-0.23702	0.476544	0.999548	77.4636	0.180362	0.453493	0.856939
ENSMUSG00000016554	Eif3d	8.26003	8.45919	8.36079	8.38029	8.42146	8.33679	8.14236	8.10138	8.07174	8.10558	8.09199	8.0527	8.35271	8.21685	8.07488	8.2374	8.1562	8.31093	8.08964	8.10831	8.12731	8.17744	8.20162	8.14151	8.43521	8.56922	8.51696	8.53137	8.43372	8.59291	9.47243	9.35812	9.47823	9.64048	9.47342	9.5263	8.36001	8.37951	8.10516	8.08342	8.28478	8.15616	8.10842	8.17352	8.50713	8.51933	9.43626	9.54673	331.158	0.0284371	0.845204	0.999962	273.573	-0.0397003	0.807892	0.999778	301.42	0.0367733	0.806846	0.999987	282.627	0.111223	0.429683	0.998999	366.166	0.0292098	0.842821	0.999548	722.166	0.174442	0.146747	0.592513
ENSMUSG00000016559	H3f3b	7.52749	7.39528	7.29724	7.43231	7.37326	7.0566	6.65269	6.61745	6.30164	6.26415	6.55431	6.49618	7.20243	7.10499	6.99974	6.93824	7.02561	7.13421	7.44625	7.17388	7.19388	7.33571	7.3017	7.43787	6.94513	7.08584	6.98225	7.00529	6.85805	6.87159	8.07786	8.14599	8.03595	8.23173	8.14505	8.2738	7.40667	7.28739	6.52393	6.43821	7.15371	6.98786	7.27134	7.35842	7.00441	6.91164	8.0866	8.21686	165.165	-0.245533	0.25769	0.999962	90.4161	-0.214446	0.471944	0.999778	135.891	-0.158752	0.408947	0.999987	160.595	0.184942	0.337939	0.998999	125.687	-0.237118	0.245896	0.999548	285.26	0.242099	0.100864	0.514249
ENSMUSG00000016619	Nup50	6.00904	5.94994	6.06115	5.9155	5.82418	6.06599	5.58638	5.54523	5.58383	5.64393	5.66928	5.51462	5.21882	5.31187	5.34943	5.38841	5.32816	5.39355	5.18115	5.33848	5.36509	5.22291	5.17913	5.28185	5.69664	5.64921	5.81448	5.85012	5.87378	5.80572	6.76216	6.84049	6.61295	6.75779	6.74676	6.75374	6.00671	5.93522	5.57182	5.60928	5.26534	5.35533	5.29491	5.22796	5.72011	5.84321	6.73853	6.75276	64.0489	-0.230503	0.392014	0.999962	49.4542	0.109473	0.740182	0.999778	39.6863	0.353631	0.255328	0.999987	37.9752	-0.300684	0.361571	0.998999	55.5109	0.459596	0.107109	0.999548	107.574	0.0253234	0.907992	0.983695
ENSMUSG00000016624	Phf21b	NA	NA	NA	NA	NA	NA	NA	NA	NA	NA	NA	NA	NA	NA	NA	NA	NA	NA	1.51813	1.50494	1.52722	1.56994	1.57243	1.50726	NA	NA	NA	NA	NA	NA	2.29352	2.33749	2.27777	2.30239	2.3283	2.3263	NA	NA	NA	NA	NA	NA	1.51676	1.54987	NA	NA	2.30293	2.319	NA	NA	NA	NA	NA	NA	NA	NA	NA	NA	NA	NA	3.09628	1.43876	0.213947	0.998999	NA	NA	NA	NA	4.89705	0.505674	0.58466	NA
ENSMUSG00000016637	Ift27	4.55629	4.56527	4.57931	4.61666	4.52817	4.60191	4.12611	4.1034	4.14462	4.09715	3.96778	4.16128	4.25457	4.2749	4.28634	4.3407	4.32604	4.31473	4.31742	4.3405	4.34035	4.23271	4.31514	4.30727	4.5536	4.60572	4.52512	4.47672	4.51398	4.55015	5.52212	5.60887	5.6728	5.64741	5.56083	5.64171	4.56696	4.58225	4.12471	4.0754	4.26473	4.31769	4.33276	4.28504	4.56148	4.51362	5.60126	5.61665	23.9118	0.106914	0.782188	0.999962	16.0866	-0.335981	0.578916	0.999778	19.3863	0.46752	0.264753	0.999987	19.8761	-0.343585	0.41876	0.998999	23.1273	-0.324291	0.429838	0.999548	48.9075	0.0599743	0.843437	0.973348
ENSMUSG00000016664	Pacsin2	6.34363	6.37297	6.24666	6.32586	6.36019	6.46047	6.23411	6.26913	6.31383	6.11135	6.34428	6.26172	6.21809	6.2478	6.22813	6.17825	6.17638	6.33219	6.5326	6.55127	6.41741	6.35869	6.48381	6.5781	6.86717	7.01538	6.72458	6.78901	6.76509	6.67911	7.80835	7.7088	7.7015	7.95332	7.77916	7.8806	6.32109	6.38217	6.27236	6.23912	6.23294	6.19425	6.50043	6.47353	6.86904	6.74441	7.73955	7.87103	81.2542	0.174056	0.451936	0.999962	76.4956	-0.0836799	0.760739	0.999778	75.2791	-0.00587528	0.979766	0.999987	90.0587	-0.0588762	0.798393	0.998999	113.755	-0.341689	0.129316	0.999548	224.746	0.270202	0.0981274	0.508133
ENSMUSG00000016757	Ttll12	4.66104	4.62408	4.68798	4.54562	4.71781	4.57159	4.30201	4.27014	4.25894	4.32978	4.16608	4.21941	4.64002	4.6238	4.58391	4.67354	4.61516	4.58442	4.12242	4.05664	4.14635	4.0649	4.11757	4.1123	4.78863	4.85627	4.74938	4.95022	4.71863	4.74872	5.65967	5.69031	5.70199	5.66659	5.72908	5.70643	4.6577	4.61167	4.27703	4.23842	4.63191	4.6242	4.10847	4.09826	4.79809	4.80586	5.68399	5.7007	25.3271	-0.274416	0.492111	0.999962	18.9902	-0.257519	0.621735	0.999778	24.7079	0.0665714	0.86031	0.999987	17.3144	-0.0851438	0.852086	0.998999	29.1345	0.0625072	0.879762	0.999548	51.6735	0.0711472	0.800658	0.966666
ENSMUSG00000016763	Scube1	6.66347	6.7458	6.8093	6.60412	6.67887	6.57575	6.39542	6.42875	6.31371	6.35862	6.26828	6.43098	6.24926	6.37277	6.42315	6.32025	6.36719	6.50669	6.61612	6.51877	6.61898	6.51892	6.63366	6.64661	6.61657	6.73418	6.74633	6.69229	6.88172	6.5252	7.77521	7.90933	7.78611	7.941	8.39644	8.23292	6.73952	6.61958	6.37929	6.35263	6.31101	6.3702	6.58462	6.59973	6.69903	6.69974	7.82355	8.19012	103.861	-0.313583	0.130161	0.999962	81.8183	-0.0423883	0.873327	0.999778	82.6204	0.139719	0.550916	0.999987	96.8273	0.0424544	0.842342	0.998999	105.784	0.0206025	0.933969	0.999548	264.82	0.732586	0.00015703	0.00934674
ENSMUSG00000016831	Tox4	7.50866	7.51401	7.38599	7.45816	7.46711	7.41313	7.20114	7.16244	7.0932	7.1449	7.15975	7.17964	7.14637	7.17068	7.176	7.1471	7.07877	7.26164	7.09862	7.16579	7.07511	7.07613	7.02409	7.17487	7.48482	7.43793	7.44478	7.44508	7.51427	7.38443	8.27799	8.49583	8.27794	8.32762	8.42509	8.44962	7.46955	7.44614	7.15226	7.16143	7.15853	7.13396	7.11317	7.0917	7.45584	7.44792	8.35059	8.40078	175.709	-0.0597519	0.722293	0.999962	142.867	0.0255286	0.90145	0.999778	143.651	-0.00339	0.98477	0.999987	137.232	-0.0368172	0.843629	0.998999	175.402	-0.0216774	0.901545	0.999548	333.15	0.0792228	0.603561	0.91473
ENSMUSG00000016833	Mrps18c	5.59221	5.78258	5.61573	5.77164	5.60891	5.59919	5.27613	5.30655	5.22191	5.27545	5.30021	5.24694	5.22024	5.09487	5.11114	5.1171	5.12877	5.07922	5.16217	5.19391	5.14071	5.18171	5.27613	5.02907	5.26111	5.3725	5.37119	5.21722	5.1952	5.33104	6.21285	6.15838	6.28996	6.23688	6.22568	6.33024	5.66351	5.65991	5.26819	5.2742	5.15755	5.119	5.16559	5.1623	5.33493	5.24782	6.2204	6.26427	50.664	-0.0246961	0.934548	0.999962	38.9914	0.0137507	0.969453	0.999778	35.7082	-0.16809	0.602975	0.999987	36.7559	-0.00946238	0.978186	0.998999	39.2376	-0.398687	0.239371	0.999548	76.0744	0.145508	0.555596	0.899293
ENSMUSG00000016918	Sulf1	4.01246	4.12053	4.20789	4.08516	4.09533	4.25081	4.021	4.136	4.14641	4.10605	4.16883	4.08227	4.09437	4.0911	4.16386	4.17726	4.21445	4.29131	3.81459	3.69869	3.78359	3.70859	3.73292	3.83458	4.71871	4.76894	4.70455	4.66956	4.80046	4.69217	5.72414	5.56268	5.677	5.77648	5.659	5.73146	4.11363	4.14377	4.10114	4.11905	4.09273	4.18519	3.76562	3.7587	4.73073	4.72073	5.65461	5.72231	18.0564	0.258609	0.619356	0.999962	17.6723	0.098435	0.855801	0.999778	17.7944	1.06216	0.0252409	0.999987	13.6022	-0.053781	0.921317	0.998999	26.556	-0.0530522	0.892079	0.999548	52.0278	0.291312	0.334185	0.783091
ENSMUSG00000016921	Srsf6	8.37669	8.39856	8.23838	8.36021	8.38653	8.37849	7.97546	8.13115	8.0908	8.13476	8.04819	8.14785	7.80813	7.80285	7.68729	7.67422	7.83762	7.63005	7.69866	7.7117	7.71723	7.68919	7.80209	7.81791	8.33408	8.30723	8.46277	8.48686	8.29873	8.24064	9.12027	8.94437	9.07326	9.13393	9.17672	9.14905	8.33788	8.37508	8.0658	8.11026	7.80549	7.73304	7.7092	7.76973	8.36802	8.34208	9.04597	9.15323	327.527	0.0566756	0.688079	0.999962	272.291	0.0749989	0.656209	0.999778	214.85	-0.0951084	0.554174	0.999987	214.039	0.117139	0.45598	0.998999	329.818	-0.0527819	0.744862	0.999548	550.157	0.173107	0.161588	0.61821
ENSMUSG00000016933	Plcg1	7.39787	7.54194	7.37509	7.36656	7.38827	7.12853	6.81832	6.89119	6.9579	6.91909	6.95949	6.86464	7.32762	7.21548	7.08841	7.16274	7.06837	7.04795	7.08335	7.15221	6.95805	7.3057	7.19226	7.33732	7.62575	7.79883	7.58435	7.65597	7.62882	7.66436	8.37796	8.5122	8.60301	8.53859	8.57038	8.64127	7.4383	7.29445	6.88914	6.91441	7.27155	7.1065	7.06454	7.27843	7.66964	7.64972	8.49772	8.58341	166.751	-0.309548	0.111886	0.999962	120.233	0.034226	0.878701	0.999778	144.315	-0.267064	0.150605	0.999987	145.438	0.467448	0.0135321	0.70855	203.111	-0.0436686	0.802626	0.999548	373.49	0.141636	0.321472	0.772175
ENSMUSG00000016940	Kctd2	5.68729	5.68401	5.59523	5.68186	5.63562	5.5322	4.77529	4.81961	4.80346	4.5997	4.713	4.79671	4.9823	5.03305	5.11505	5.08653	5.1396	5.06681	5.12804	5.0384	5.06883	4.99606	4.99373	5.08421	5.65709	5.67937	5.67595	5.66557	5.68022	5.57324	6.56351	6.57879	6.51033	6.5171	6.41258	6.4668	5.65551	5.61656	4.79946	4.70314	5.00768	5.11373	5.07842	5.02467	5.6708	5.63968	6.55088	6.46549	49.7877	-0.156155	0.581658	0.999962	25.7871	-0.479194	0.311789	0.999778	33.1261	0.287038	0.394772	0.999987	33.1974	-0.245386	0.468393	0.998999	50.8542	-0.132573	0.641642	0.999548	91.4631	-0.256443	0.247944	0.714997
ENSMUSG00000016946	Kctd5	4.21214	4.19316	4.21247	4.17496	4.18178	4.11419	3.39613	3.43072	3.4371	3.36199	3.32257	3.48356	3.77582	3.74514	3.75523	3.72162	3.76721	3.74395	3.82852	3.81448	3.79576	3.77024	3.81939	3.8127	4.01781	4.12891	4.02798	3.9403	4.06584	4.0521	4.97916	4.99923	4.93835	4.93684	5.00377	4.98165	4.20592	4.15698	3.42132	3.38937	3.76048	3.74802	3.81292	3.80078	4.05824	4.01941	4.97225	4.97409	18.4709	-0.39982	0.355934	0.999962	9.58807	-0.328175	0.674436	0.999778	13.6692	-0.15959	0.747415	0.999987	14.0988	-0.114391	0.817399	0.998999	16.3664	-0.356844	0.498524	0.999548	31.4214	0.010338	0.976982	0.994613
ENSMUSG00000016984	Etaa1	4.4725	4.53251	4.61075	4.49626	4.47248	4.51315	4.41577	4.30481	4.45831	4.50689	4.38216	4.37348	3.92139	3.96964	3.94872	3.99017	3.96363	3.92764	3.65858	3.67493	3.65642	3.59754	3.63076	3.68841	4.3785	4.33346	4.28535	4.25207	4.34135	4.31411	4.96895	4.8884	5.00412	5.00593	4.98569	4.98098	4.53859	4.49396	4.39296	4.42084	3.94552	3.9675	3.66331	3.6389	4.33244	4.30251	4.95382	4.99086	23.5624	-0.309242	0.43466	0.999962	21.8703	0.160068	0.747638	0.999778	15.225	0.137753	0.771095	0.999987	12.4548	-0.242839	0.649786	0.998999	19.7025	-0.235959	0.597933	0.999548	31.5215	0.2282	0.532028	0.890246
ENSMUSG00000017009	Sdc4	NA	NA	NA	NA	NA	NA	NA	NA	NA	NA	NA	NA	NA	NA	NA	NA	NA	NA	NA	NA	NA	NA	NA	NA	NA	NA	NA	NA	NA	NA	3.79187	3.79692	3.9684	3.86437	4.01739	4.04062	NA	NA	NA	NA	NA	NA	NA	NA	NA	NA	3.85239	3.97412	NA	NA	NA	NA	NA	NA	NA	NA	NA	NA	NA	NA	NA	NA	NA	NA	NA	NA	NA	NA	15.4829	1.46944	0.30282	0.759062
ENSMUSG00000017057	Il13ra1	NA	NA	NA	NA	NA	NA	NA	NA	NA	NA	NA	NA	NA	NA	NA	NA	NA	NA	NA	NA	NA	NA	NA	NA	NA	NA	NA	NA	NA	NA	3.06543	3.08875	3.1173	3.1149	3.14354	3.14314	NA	NA	NA	NA	NA	NA	NA	NA	NA	NA	3.0905	3.13386	NA	NA	NA	NA	NA	NA	NA	NA	NA	NA	NA	NA	NA	NA	NA	NA	NA	NA	NA	NA	8.58369	0.84822	0.2208	NA
ENSMUSG00000017119	Nbr1	8.92716	8.91353	8.94891	8.89954	8.908	9.00216	8.63189	8.65899	8.68337	8.75916	8.51331	8.65833	8.59044	8.69024	8.67665	8.66554	8.64472	8.7683	8.62796	8.61246	8.51469	8.66889	8.48829	8.60208	9.32265	9.30046	9.21614	9.31208	9.24997	9.30822	10.1274	9.91757	9.98231	10.0425	10.0841	10.0784	8.92987	8.93656	8.65808	8.6436	8.64034	8.6623	8.58504	8.58642	9.27975	9.29009	10.0091	10.0683	489.266	0.0136354	0.913225	0.999962	402.324	-0.0124622	0.9349	0.999778	408.105	0.0614196	0.621512	0.999987	384.741	0.0110381	0.936482	0.998999	624.253	0.0155602	0.900601	0.999548	1054.34	0.0851502	0.449374	0.856321
ENSMUSG00000017132	Cyth1	6.24635	6.12154	6.16928	6.17637	6.08057	6.15571	5.75812	5.61325	5.60108	5.65903	5.45478	5.58	5.81991	5.81379	5.88009	5.65688	5.79214	5.82363	5.81277	5.74807	5.74778	5.78843	5.65639	5.78842	5.84676	5.83082	5.89262	5.86124	5.92394	5.91492	6.63904	6.87576	6.76773	6.74955	6.75451	6.72532	6.17906	6.13755	5.65749	5.5646	5.81685	5.77637	5.76954	5.74442	5.85673	5.90003	6.76084	6.74313	71.9715	-0.134162	0.574142	0.999962	48.5115	-0.306991	0.3768	0.999778	56.2362	-0.300682	0.260046	0.999987	53.9605	-0.0687894	0.800656	0.998999	58.6724	0.163928	0.534384	0.999548	107.9	-0.0652745	0.76578	0.958049
ENSMUSG00000017144	Rnd3	4.86194	4.89463	4.99123	4.97857	4.83019	4.97931	4.51472	4.58374	4.54648	4.58582	4.6097	4.60787	4.15365	4.1705	4.34787	4.1817	4.24361	4.22841	3.87922	3.95916	3.83774	3.90388	3.97126	3.9021	4.45712	4.34823	4.44345	4.34096	4.39533	4.41865	5.1296	5.056	5.17954	5.0981	5.06004	5.1174	4.91593	4.92936	4.54831	4.60113	4.16208	4.25773	3.89204	3.92575	4.41627	4.38498	5.12171	5.09185	30.9429	0.0843068	0.818282	0.999962	24.1653	0.291997	0.510612	0.999778	18.5573	-0.0813331	0.865017	0.999987	15.2823	0.288528	0.564374	0.998999	20.7273	-0.238314	0.58782	0.999548	34.8003	-0.175536	0.614983	0.917849
ENSMUSG00000017167	Cntnap1	10.3518	10.2492	10.0625	10.1947	10.1485	10.1848	9.87323	9.70574	9.73763	9.54435	9.68785	9.98349	9.8097	9.65834	9.5804	9.79559	9.67419	9.82861	9.92372	9.75249	9.89559	9.83833	10.0174	10.0694	10.4022	10.2821	10.1311	10.1116	10.1046	10.0225	10.9977	10.9479	11.0201	10.5715	10.4649	10.5696	10.2211	10.176	9.7722	9.73856	9.73402	9.68339	9.85726	9.97503	10.2718	10.0796	10.9886	10.5353	1179.09	-0.0814097	0.517424	0.999962	869.491	-0.0161113	0.91999	0.999778	849.765	0.126679	0.280065	0.999987	971.241	0.178182	0.162358	0.998999	1166.05	-0.307763	0.0183787	0.999548	1777.4	-0.64643	4.6433e-11	2.2864e-08
ENSMUSG00000017176	Nt5c3b	6.37144	6.29134	6.44671	6.27779	6.30604	6.47133	6.01882	6.06134	6.09778	6.07562	6.17942	6.03381	5.97669	5.90057	5.8558	5.90862	5.95346	5.96894	5.91444	5.87221	5.88492	5.92175	6.02361	6.00464	6.55136	6.53279	6.45239	6.36962	6.29558	6.37101	7.29508	7.11134	7.27534	7.31335	7.10919	7.07835	6.36983	6.35172	6.05931	6.09628	5.93863	5.90596	5.89052	5.98333	6.51218	6.3454	7.22725	7.16696	83.2521	-0.0425323	0.8584	0.999962	68.5202	0.0840406	0.766607	0.999778	61.3003	0.1249	0.615618	0.999987	61.6752	0.304293	0.227727	0.998999	86.7987	-0.49641	0.0296247	0.999548	148.066	-0.133285	0.519965	0.882577
ENSMUSG00000017188	Coa3	7.24144	7.02871	7.20661	7.24471	7.16803	7.22504	7.01144	7.10936	6.97171	7.02119	6.97551	7.09029	7.07806	6.93061	7.01393	7.04486	6.98443	6.83518	7.16883	7.08473	7.14333	6.92645	7.19403	7.01809	7.38686	7.52266	7.45868	7.50536	7.48087	7.33015	8.3942	8.39398	8.40237	8.34173	8.3377	8.26695	7.15892	7.2126	7.03084	7.029	7.00434	7.01441	7.1323	7.04619	7.45607	7.43879	8.39685	8.31546	146.396	0.122875	0.516875	0.999962	130.314	0.00910437	0.966748	0.999778	127.611	-0.112861	0.563155	0.999987	137.605	-0.188736	0.337019	0.998999	175.97	-0.0419467	0.820395	0.999548	328.166	-0.144378	0.283909	0.747913
ENSMUSG00000017210	Med24	8.61157	8.59035	8.71954	8.68893	8.66589	8.6143	8.19441	8.21393	8.17102	8.17446	8.02101	8.07876	8.42333	8.38639	8.20136	8.29215	8.29287	8.40066	8.35155	8.23993	8.32291	8.40455	8.32033	8.3704	8.76091	8.75896	8.74374	8.78005	8.7027	8.58546	9.68149	9.65473	9.67447	9.59111	9.50791	9.73146	8.64049	8.65638	8.19312	8.09141	8.40486	8.26213	8.30479	8.36509	8.75454	8.6894	9.67023	9.61016	402.078	0.031687	0.811828	0.999962	282.359	-0.165793	0.312031	0.999778	323.993	-0.0167902	0.90577	0.999987	323.341	0.107926	0.436449	0.998999	423.932	-0.118025	0.402436	0.999548	800.29	-0.0879971	0.459225	0.860722
ENSMUSG00000017221	Psmd3	8.43171	8.40165	8.16581	8.40168	8.43514	8.37349	8.1427	8.03755	7.92677	8.0931	8.0804	8.00986	8.16689	8.14774	8.07235	8.11237	8.10213	8.12159	8.15187	8.03927	8.08931	8.07623	8.15266	8.11202	8.53062	8.52626	8.46851	8.40554	8.48563	8.33551	9.26025	9.23158	9.33769	9.34089	9.11033	9.30279	8.33306	8.40344	8.03567	8.06112	8.15732	8.09562	8.09348	8.11364	8.50846	8.40889	9.27651	9.25134	330.718	0.10928	0.476478	0.999962	266.238	0.0364474	0.834267	0.999778	278.727	-0.0299062	0.823826	0.999987	275.63	0.0360784	0.803124	0.998999	352.979	-0.18207	0.207247	0.999548	616.839	-0.0350397	0.787551	0.962309
ENSMUSG00000017264	Exosc10	7.24353	7.19856	7.18906	7.28754	7.25325	7.07111	6.92711	6.89745	6.88612	6.77456	6.92447	6.81472	7.00251	7.12955	7.04	7.02622	7.05514	6.99975	6.98334	6.91309	6.98821	7.16549	7.12691	7.02995	7.44487	7.61469	7.44867	7.3202	7.371	7.55475	8.33379	8.32683	8.37038	8.43755	8.37148	8.1958	7.21038	7.20397	6.90356	6.83792	7.06603	7.04046	6.96155	7.10745	7.50274	7.41531	8.34367	8.33494	148.16	-0.00604992	0.974404	0.999962	117.227	-0.148503	0.508269	0.999778	131.574	-0.0833556	0.641635	0.999987	132.111	0.326124	0.0840391	0.998999	176.619	-0.170898	0.385141	0.999548	324.623	-0.00478672	0.974442	0.994613
ENSMUSG00000017286	Glod4	7.5908	7.47035	7.5634	7.57417	7.51609	7.50033	7.16536	7.14349	7.09901	7.03493	7.13875	7.14734	7.2106	7.1453	7.19526	7.10271	7.12333	7.21438	7.12139	7.1688	7.2101	7.17056	7.1002	7.22376	7.54281	7.48283	7.50518	7.54371	7.43401	7.51301	8.42495	8.43249	8.44621	8.43341	8.29487	8.54942	7.54152	7.5302	7.13595	7.107	7.17795	7.14043	7.16676	7.16484	7.51027	7.49691	8.43455	8.4259	186.116	-0.0213189	0.897492	0.999962	139.063	-0.0473531	0.821051	0.999778	144.196	-0.0803263	0.642496	0.999987	143.289	0.00153338	0.993241	0.999287	181.664	-0.0316009	0.853913	0.999548	346.234	-0.0101056	0.945307	0.990295
ENSMUSG00000017288	Vps53	8.95333	9.08944	9.08615	9.04903	9.07439	9.05117	8.86094	8.75873	8.8867	8.79898	9.10438	8.75928	8.83801	8.75182	8.7852	8.73452	8.74073	8.77209	8.40908	8.612	8.56189	8.56564	8.54957	8.47433	9.261	9.28409	9.35054	9.31923	9.33115	9.33995	10.1557	10.0706	10.0396	10.0788	10.1341	10.096	9.04298	9.0582	8.83546	8.88755	8.79491	8.75348	8.52766	8.52985	9.29854	9.33011	10.0886	10.103	530.824	0.0233212	0.852314	0.999962	470.033	0.0762931	0.641863	0.999778	437.509	-0.0663877	0.57072	0.999987	369.959	-0.00793427	0.955209	0.998999	636.924	0.0521854	0.668064	0.999548	1095.13	0.021116	0.838542	0.9721
ENSMUSG00000017291	Taok1	9.53428	9.59376	9.62711	9.49685	9.52893	9.57343	9.27657	9.23074	9.34232	9.33127	9.31162	9.12699	8.89642	9.15127	9.20129	9.03011	9.19583	8.98965	8.7745	9.04067	8.86417	8.87435	8.9018	8.86657	9.5886	9.68771	9.58613	9.62971	9.55246	9.62666	10.4036	10.2953	10.2837	10.3779	10.3545	10.4695	9.58505	9.53307	9.28321	9.25663	9.02384	9.14241	8.89311	8.88091	9.62081	9.60294	10.3275	10.4006	755.476	-0.0818515	0.475716	0.999962	619.566	-0.0484793	0.732915	0.999778	542.131	-0.0300654	0.830462	0.999987	474.617	-0.0330493	0.811347	0.998999	783.396	-0.0278607	0.817423	0.999548	1320.46	0.106503	0.310784	0.764817
ENSMUSG00000017299	Dnttip1	5.75695	5.62045	5.54517	5.5612	5.69105	5.54843	5.45493	5.41446	5.32519	5.43979	5.53829	5.54371	5.43131	5.38672	5.39257	5.23678	5.32481	5.48443	5.72622	5.52143	5.52854	5.60268	5.63072	5.67541	5.68997	5.61973	5.70075	5.64197	5.58373	5.60096	6.45449	6.72067	6.52922	6.62959	6.66406	6.65357	5.64086	5.60023	5.39819	5.50726	5.40901	5.31806	5.59206	5.63627	5.67015	5.60889	6.56813	6.64907	49.3273	-0.168775	0.571983	0.999962	44.8604	0.410316	0.22703	0.999778	42.4576	-0.23364	0.467662	0.999987	49.6344	0.164995	0.575191	0.998999	49.9947	-0.259583	0.360265	0.999548	97.7458	0.211056	0.374897	0.81423
ENSMUSG00000017307	Acot8	4.14081	4.20095	4.24919	4.1743	4.22839	4.14881	3.89805	3.83047	3.82433	3.89742	3.87953	3.78414	4.32488	4.27519	4.27749	4.29743	4.26959	4.35768	3.6109	3.66042	3.60373	3.66726	3.62534	3.70356	4.12035	4.1318	3.94564	4.04026	4.03947	4.042	4.94968	5.00839	4.96173	4.95259	4.94645	4.94695	4.19698	4.18383	3.85095	3.8537	4.30003	4.2815	3.62502	3.66538	4.06593	4.04057	4.97327	4.94866	18.5503	-0.103927	0.815399	0.999962	15.2052	0.00623412	0.991457	0.999778	19.9901	0.141107	0.737639	0.999987	12.3199	0.438392	0.414398	0.998999	16.8081	-0.263731	0.617229	0.999548	31.138	-0.158149	0.655938	0.932164
ENSMUSG00000017314	Mpp2	8.62791	8.71291	8.46862	8.55934	8.62396	8.50828	8.37986	8.20867	8.07552	8.17061	8.14672	8.03295	8.41451	8.4017	8.3247	8.45254	8.44898	8.49114	8.31194	8.13317	8.24629	8.34687	8.38583	8.34865	8.52801	8.70131	8.59146	8.54614	8.55224	8.44674	9.64158	9.6975	9.6015	9.50686	9.43861	9.44537	8.60314	8.56386	8.22135	8.11676	8.4081	8.40874	8.23047	8.36045	8.60692	8.51504	9.64686	9.46361	384.336	-0.081737	0.575056	0.999962	289.919	-0.185377	0.306224	0.999778	343.39	0.146675	0.245605	0.999987	315.744	0.223505	0.117931	0.998999	379.58	-0.167493	0.251492	0.999548	756.033	-0.284148	0.00998826	0.15424
ENSMUSG00000017344	Vtn	NA	NA	NA	NA	NA	NA	1.89027	1.83534	1.82383	1.86158	1.81266	1.83265	NA	NA	NA	NA	NA	NA	NA	NA	NA	NA	NA	NA	NA	NA	NA	NA	NA	NA	NA	NA	NA	NA	NA	NA	NA	NA	1.84981	1.83563	NA	NA	NA	NA	NA	NA	NA	NA	NA	NA	NA	NA	3.57665	-0.446309	0.706534	0.999778	NA	NA	NA	NA	NA	NA	NA	NA	NA	NA	NA	NA	NA	NA	NA	NA
ENSMUSG00000017376	Nlk	6.59979	6.5157	6.63567	6.61134	6.59411	6.58926	6.45823	6.26556	6.43987	6.43489	6.60637	6.53411	6.42915	6.19795	6.26265	6.22566	6.31755	6.13828	6.11316	6.28857	6.10091	6.05808	6.10281	6.22893	6.71654	6.62904	6.65815	6.55023	6.63106	6.69649	7.1796	7.22296	7.18445	7.06204	7.2746	7.16697	6.58372	6.59824	6.38789	6.52512	6.31355	6.26862	6.16754	6.12994	6.66791	6.62592	7.19567	7.16787	96.8	0.0453551	0.82783	0.999962	89.8475	0.33711	0.195689	0.999778	78.5706	-0.207333	0.401124	0.999987	70.924	-0.111359	0.663954	0.998999	99.7536	-0.10359	0.635962	0.999548	145.589	-0.0587107	0.760558	0.956148
ENSMUSG00000017386	Traf4	NA	NA	NA	NA	NA	NA	1.25966	1.29308	1.28315	1.33018	1.34002	1.2786	NA	NA	NA	NA	NA	NA	NA	NA	NA	NA	NA	NA	NA	NA	NA	NA	NA	NA	1.95503	1.97503	2.03369	1.98903	1.96325	2.01247	NA	NA	1.27863	1.31627	NA	NA	NA	NA	NA	NA	1.98791	1.98825	NA	NA	NA	NA	3.0373	1.45808	0.266387	0.999778	NA	NA	NA	NA	NA	NA	NA	NA	NA	NA	NA	NA	4.03082	0.000995591	0.999268	NA
ENSMUSG00000017390	Aldoc	7.01968	6.89829	7.00155	6.90639	6.84049	6.94125	6.81329	6.519	6.46119	7.09928	6.69402	7.05101	6.47401	6.08194	6.36767	6.55746	6.40095	6.28782	6.66117	6.60646	6.11707	6.59944	6.15417	6.895	7.37428	6.94674	6.8829	6.68416	6.4045	6.97098	7.6893	7.08908	8.01923	7.41275	7.485	7.59757	6.97318	6.89604	6.59783	6.94811	6.27797	6.44203	6.46157	6.54954	7.06797	6.68655	7.59921	7.49844	123.422	-0.187204	0.331985	0.999962	115.59	0.79442	0.00346782	0.999778	84.8119	0.30568	0.279248	0.999987	94.9961	0.195416	0.792542	0.998999	123.944	-0.973975	0.101945	0.999548	198.513	-0.343794	0.541802	0.893084
ENSMUSG00000017400	Stac2	4.6795	4.53912	4.56432	4.56918	4.57802	4.51215	4.53111	4.41066	4.45287	4.49654	4.51648	4.58152	4.25681	4.29779	4.33373	4.36441	4.32139	4.23837	4.47768	4.50002	4.49108	4.50031	4.59984	4.66504	4.82382	4.68503	4.78401	4.77638	4.8347	4.81896	5.37923	5.35073	5.49648	5.395	5.49306	5.47266	4.59431	4.55312	4.46488	4.53152	4.2773	4.33984	4.48959	4.5884	4.76429	4.81001	5.40881	5.45357	24.1222	-0.281887	0.475336	0.999962	22.9947	0.41358	0.371472	0.999778	19.45	0.103045	0.814143	0.999987	23.3627	0.644304	0.112745	0.998999	27.331	0.27124	0.485621	0.999548	43.3543	0.213786	0.50991	0.880547
ENSMUSG00000017412	Cacnb4	8.60922	8.5893	8.57591	8.59432	8.63451	8.70858	8.29313	8.23542	8.30164	8.32177	8.48218	8.43017	8.20559	8.1095	8.1396	8.23415	8.31329	8.1206	8.33332	8.3312	8.12791	8.22813	8.17828	8.35988	8.84638	8.58869	8.62845	8.42136	8.42094	8.62946	9.40041	9.13331	9.32366	9.09982	8.90673	9.03786	8.59148	8.6458	8.27673	8.41137	8.15754	8.22901	8.26414	8.25543	8.68784	8.49059	9.28579	9.01481	393.163	0.0956533	0.468157	0.999962	327.144	0.218595	0.163365	0.999778	292.292	0.140059	0.321205	0.999987	307.479	-0.00881434	0.955077	0.998999	388.479	-0.349149	0.0367041	0.999548	577.11	-0.43753	0.00182447	0.0501638
ENSMUSG00000017417	Plxdc1	6.78374	6.88349	6.85428	6.72608	6.8123	7.03795	6.6257	6.25338	6.43124	6.52313	6.46851	6.95845	6.05826	5.91775	6.16362	6.32584	6.17495	6.07292	6.39945	6.32974	6.06655	6.3327	5.99137	6.5877	7.14197	6.5133	6.71076	6.49024	6.38129	6.72036	7.31434	6.92209	7.30466	7.1113	6.97918	7.19114	6.84051	6.85878	6.43677	6.65003	5.98801	6.22147	6.26525	6.30392	6.78868	6.53063	7.18036	7.09387	116.137	0.0617122	0.780311	0.999962	96.1202	0.555619	0.0742036	0.999778	70.2319	0.489408	0.0727118	0.999987	79.4788	0.102576	0.862989	0.998999	104.777	-0.760949	0.161201	0.999548	144.08	-0.232938	0.333121	0.782584
ENSMUSG00000017418	Arl5b	5.97445	5.95817	5.90607	5.95345	5.87987	6.06569	5.67418	5.51207	5.61715	5.8065	5.57421	5.66217	5.39975	5.40131	5.45092	5.5379	5.5325	5.32252	5.17312	5.40157	5.24686	5.37789	5.24817	5.2474	5.82631	5.83188	5.99372	5.89219	5.92245	5.96213	6.85105	6.80304	6.88002	6.75311	6.88305	6.94824	5.94623	5.96634	5.60113	5.68096	5.40053	5.5071	5.27385	5.29115	5.88397	5.92559	6.8447	6.86147	62.1284	0.071021	0.785141	0.999962	50.9978	0.281232	0.400276	0.999778	43.3536	0.232341	0.46139	0.999987	38.8767	0.059159	0.861206	0.998999	59.9192	0.148986	0.587925	0.999548	116.158	0.0498501	0.812354	0.968549
ENSMUSG00000017421	Zfp207	8.81119	8.88873	8.91338	8.78916	8.85996	8.89639	8.7466	8.67699	8.68733	9.14549	8.58621	8.64232	8.5858	8.59656	8.59981	8.58444	8.5056	8.63784	8.55369	8.43455	8.58539	8.34831	8.54707	8.24954	9.08526	9.19882	9.2069	9.18143	9.35868	9.05456	10.3973	10.2993	10.0701	10.215	10.0767	10.0544	8.8711	8.8485	8.70364	8.79134	8.59118	8.56328	8.52454	8.38164	9.16366	9.19822	10.2556	10.1154	465.325	-0.0367197	0.775163	0.999962	438.273	0.170084	0.380945	0.999778	384.417	-0.0305856	0.805013	0.999987	353.955	-0.241925	0.120174	0.998999	583.994	0.0655549	0.661862	0.999548	1173.72	-0.213804	0.101502	0.51493
ENSMUSG00000017428	Psmd11	7.68977	7.7335	7.79875	7.71024	7.68661	7.72072	7.2206	7.35082	7.30343	7.38646	7.33963	7.31728	7.07578	7.19937	7.3528	7.07209	7.31905	7.24371	7.18628	7.17876	7.15038	7.23609	7.25642	7.32552	7.53263	7.52479	7.51676	7.4918	7.55387	7.57507	8.50082	8.48242	8.40574	8.49825	8.51988	8.47306	7.74067	7.70586	7.29161	7.34779	7.13758	7.24798	7.17181	7.27268	7.52473	7.54025	8.46299	8.49706	211.965	-0.06842	0.660612	0.999962	160.441	0.0961993	0.628902	0.999778	148.455	-0.00314463	0.987442	0.999987	149.577	0.221668	0.206327	0.998999	184.904	0.0404794	0.809987	0.999548	357.219	0.0602143	0.649525	0.929131
ENSMUSG00000017466	Timp2	8.67053	8.78396	8.53902	8.57391	8.7598	8.62005	8.3232	8.36954	8.06149	8.21709	8.42046	8.15673	8.22079	8.21641	8.40604	8.27441	8.42993	8.73311	8.35534	8.33071	8.35213	8.29714	8.35469	8.7848	8.58493	8.54735	8.80192	8.60603	8.67675	8.3394	9.23985	9.09767	9.27914	9.34403	9.10215	9.07427	8.6645	8.65125	8.25141	8.26476	8.2186	8.37012	8.34606	8.47888	8.64473	8.54073	9.20555	9.17348	404.844	-0.0308888	0.837024	0.999962	309.905	0.00669984	0.971541	0.999778	338.257	0.365823	0.0384442	0.999987	345.186	0.267199	0.149116	0.998999	391.065	-0.183873	0.302244	0.999548	587.072	-0.042684	0.764362	0.957596
ENSMUSG00000017478	Zc3h18	5.89255	5.83499	5.83046	5.95696	5.92078	5.89503	5.70522	5.5487	5.48575	5.69649	5.50899	5.58402	5.65045	5.57859	5.52751	5.56946	5.64781	5.62965	5.52708	5.39148	5.46477	5.43563	5.39725	5.70122	5.92015	5.83751	6.08608	5.98012	6.00435	5.88114	6.69645	6.73212	6.72082	6.64815	6.70979	6.72203	5.85267	5.92426	5.57989	5.5965	5.61452	5.58159	5.46111	5.51137	5.94791	5.9552	6.71646	6.69333	58.9465	0.257122	0.313993	0.999962	48.8252	0.0645671	0.852111	0.999778	48.9502	0.134011	0.629343	0.999987	44.9348	0.235883	0.478213	0.998999	62.5479	0.00527288	0.985258	0.999548	104.43	-0.0660736	0.749212	0.953483
ENSMUSG00000017485	Top2b	9.78878	9.95735	10.1009	10.0726	9.98193	9.98212	9.69658	9.7431	9.92683	9.62377	9.82769	9.66257	9.45176	9.57695	9.69446	9.49127	9.60921	9.58386	9.42467	9.64452	9.3669	9.43901	9.42402	9.31558	10.1378	10.1396	10.0985	10.1978	10.0591	10.3396	10.9425	10.6011	10.8514	11.008	10.902	10.8827	9.94902	10.0122	9.78884	9.70467	9.51435	9.59831	9.4787	9.39287	10.1253	10.1988	10.7984	10.9309	1015.44	0.0906814	0.494	0.999962	862.664	-0.126801	0.368142	0.999778	760.416	-0.0293378	0.803165	0.999987	696.086	-0.141773	0.297693	0.998999	1149.86	0.125471	0.336972	0.999548	1877.31	0.179139	0.153226	0.603326
ENSMUSG00000017491	Rarb	NA	NA	NA	NA	NA	NA	NA	NA	NA	NA	NA	NA	2.60812	2.60802	2.59756	2.63099	2.69647	2.67992	NA	NA	NA	NA	NA	NA	1.99548	1.97939	1.99298	2.0023	1.95883	2.00509	2.6062	2.6297	2.62887	2.60177	2.59076	2.67502	NA	NA	NA	NA	2.60807	2.64167	NA	NA	1.98928	1.98874	2.62159	2.62252	NA	NA	NA	NA	NA	NA	NA	NA	6.03974	1.77603	0.0315937	0.999987	NA	NA	NA	NA	3.94835	-0.0119794	0.990095	0.999548	6.26033	0.0319377	0.969073	NA
ENSMUSG00000017493	Igfbp4	8.68701	8.3397	8.49221	8.61016	8.54196	8.40752	8.06222	8.15605	7.91081	8.08302	7.85552	7.98266	7.95741	8.22648	7.95352	7.88136	7.89635	7.85525	7.73833	7.70823	7.59502	7.74809	7.59465	7.73657	7.976	8.08721	8.19578	8.30091	8.10601	8.08793	8.5303	8.91022	8.45895	8.26321	8.48357	8.18033	8.50631	8.51988	8.04303	7.97373	8.09195	7.91041	7.68053	7.6931	8.08633	8.16495	8.63316	8.30904	368.272	0.0153377	0.926777	0.999962	258.099	-0.113309	0.539823	0.999778	251.315	-0.339661	0.0321105	0.999987	206.326	0.0354333	0.830428	0.998999	282.019	0.144891	0.398267	0.999548	365.648	-0.588126	0.00228729	0.0581905
ENSMUSG00000017548	Suz12	7.52123	7.55166	7.56586	7.59406	7.49644	7.71938	7.58295	7.54582	7.65367	7.53789	7.31171	7.51913	6.94828	7.15661	7.20696	7.03978	7.24151	7.05622	7.09295	7.21075	7.01139	7.09103	7.02809	6.98236	7.70417	7.69356	7.75185	7.71253	7.78395	7.86021	8.42812	8.53652	8.44737	8.48072	8.5725	8.45813	7.54625	7.60329	7.59415	7.45624	7.05244	7.16275	7.10503	7.03382	7.71652	7.78556	8.47067	8.50378	191.199	0.125597	0.466937	0.999962	183.456	-0.235888	0.23559	0.999778	137.762	0.00801545	0.968303	0.999987	134.841	-0.165746	0.38964	0.998999	215.325	0.153265	0.352601	0.999548	359.037	0.0577111	0.672955	0.935111
ENSMUSG00000017550	Atad5	4.45825	4.51471	4.44355	4.51078	4.5109	4.47975	4.40577	4.41691	4.36667	4.3601	4.3723	4.45028	3.6724	3.72987	3.69127	3.64469	3.7004	3.77864	4.02316	3.94597	3.91699	3.95358	4.03326	3.98975	4.62637	4.77133	4.67551	4.74196	4.72003	4.68173	5.54967	5.38615	5.39615	5.45267	5.52	5.45058	4.47217	4.50048	4.39645	4.39423	3.70114	3.67879	3.96204	3.9922	4.69107	4.71457	5.44399	5.47442	22.0821	0.192392	0.629859	0.999962	20.6571	0.0162581	0.973291	0.999778	12.9129	0.126144	0.816746	0.999987	16.1759	0.262219	0.586006	0.998999	26.6479	0.145411	0.712674	0.999548	44.3511	0.142886	0.658196	0.932179
ENSMUSG00000017561	Crlf3	4.22653	4.21827	4.17985	4.24135	4.18692	4.20906	3.43792	3.42793	3.47502	3.43901	3.3786	3.45578	3.88616	3.91587	3.90103	3.84488	3.82788	3.84222	3.92569	3.95923	3.98614	3.88487	4.00297	4.00206	4.45837	4.424	4.31155	4.36229	4.43584	4.36974	5.1862	5.26764	5.17791	5.19847	5.24216	5.31007	4.20822	4.21244	3.44696	3.42446	3.90101	3.85793	3.95702	3.9633	4.39797	4.38929	5.21058	5.25023	18.4029	0.0283802	0.947668	0.999962	10.3299	-0.230579	0.736806	0.999778	14.8073	-0.681945	0.149527	0.999987	15.6117	0.0597327	0.903602	0.998999	21.0532	-0.0785739	0.86057	0.999548	37.593	0.208034	0.540324	0.891868
ENSMUSG00000017615	Tnfaip1	5.82129	5.85944	5.70665	5.80134	5.69645	5.86707	5.37014	5.36853	5.28644	5.54865	5.16755	5.37209	5.45946	5.47943	5.46072	5.487	5.48587	5.5258	5.59105	5.52019	5.54762	5.5501	5.51603	5.52927	5.80536	5.72887	5.79851	5.65783	5.67696	5.72318	6.65837	6.70819	6.79927	6.57895	6.70278	6.67812	5.79579	5.78829	5.3417	5.36276	5.46944	5.47786	5.55295	5.5318	5.77758	5.68599	6.72194	6.65328	55.3395	-0.0379419	0.891796	0.999962	41.2118	0.1211	0.75836	0.999778	44.5802	0.144104	0.607686	0.999987	46.7019	-0.0766164	0.786032	0.998999	52.9539	-0.353053	0.204823	0.999548	103.578	-0.195549	0.367976	0.810879
ENSMUSG00000017631	Abr	10.9813	10.9152	10.9516	10.9686	10.9131	10.7818	10.5054	10.5815	10.5707	10.5016	10.7243	10.3882	10.6739	10.7253	10.6713	10.692	10.6462	10.5845	10.4812	10.6484	10.5602	10.71	10.5818	10.6898	10.8811	10.9193	10.8182	10.948	10.8799	10.9326	11.7934	11.885	11.846	11.8937	12.0296	12.0718	10.9494	10.8878	10.5525	10.538	10.6996	10.6699	10.5633	10.6605	10.8729	10.9201	11.8414	11.9984	1939.85	-0.0876423	0.428917	0.999962	1501.8	-0.0178862	0.894076	0.999778	1625.51	-0.0696804	0.451321	0.999987	1568.62	0.138373	0.213991	0.998999	1908	0.0706229	0.508861	0.999548	3890.39	0.218568	0.0269164	0.267019
ENSMUSG00000017639	Rab11fip4	8.08326	7.77311	7.73713	7.7499	7.83912	7.74875	7.45972	7.30738	7.31904	7.27595	7.25874	7.33991	7.69384	7.54972	7.36679	7.56678	7.52962	7.57232	7.57733	7.44962	7.70757	7.67494	7.5394	7.68451	7.90733	7.71007	7.59851	7.78624	7.58868	7.62146	8.50926	8.54563	8.64207	8.65566	8.40299	8.57008	7.8645	7.77926	7.36205	7.29154	7.62178	7.48773	7.57817	7.63295	7.73863	7.66546	8.56565	8.54291	228.46	-0.190055	0.299729	0.999962	160.253	-0.122113	0.54834	0.999778	188.914	0.0354954	0.839748	0.999987	195.322	0.106409	0.549925	0.998999	210.34	-0.170055	0.379435	0.999548	377.451	-0.0348734	0.814186	0.968693
ENSMUSG00000017664	Slc35c2	5.71392	5.60007	5.49621	5.59329	5.59653	5.452	5.36287	5.42458	5.25474	5.43136	5.31091	5.26959	5.2758	5.33894	5.20462	5.37007	5.26083	5.30574	5.35862	5.23297	5.23275	5.29949	5.22345	5.35705	5.26501	5.13461	5.16585	5.21593	5.15488	5.18317	6.57497	6.79367	6.57718	6.60805	6.72926	6.5271	5.6034	5.54727	5.3474	5.33729	5.30737	5.27851	5.27478	5.29333	5.18849	5.18466	6.64861	6.62147	47.8906	-0.238167	0.434328	0.999962	41.2146	-0.0542454	0.883098	0.999778	39.0952	0.184267	0.558358	0.999987	39.0451	0.0973581	0.761162	0.998999	36.4225	-0.0360882	0.914182	0.999548	99.7475	-0.0841483	0.728479	0.948749
ENSMUSG00000017667	Zfp334	5.98238	5.95212	5.90619	5.95349	5.97186	5.97192	6.00565	5.95619	5.94817	6.10559	5.81803	5.90674	5.88376	5.86194	5.88486	5.72595	5.85286	5.72456	5.58958	5.72547	5.75052	5.70149	5.69424	5.72355	6.13584	6.08236	6.13419	6.23176	6.1962	6.16851	7.03499	7.00908	7.03771	7.12249	6.91664	6.88729	5.9469	5.96576	5.97	5.94345	5.87285	5.82122	5.68852	5.70643	6.11746	6.19882	7.02726	6.97547	61.8461	0.0602834	0.807704	0.999962	62.4117	-0.0642686	0.834073	0.999778	57.3364	-0.400149	0.123082	0.999987	51.6584	0.0503036	0.856552	0.998999	71.7274	0.258089	0.289152	0.999548	128.769	-0.115114	0.580189	0.907404
ENSMUSG00000017670	Elmo2	9.39926	9.37381	9.1788	9.2842	9.38644	9.08167	8.85541	8.83935	8.77376	8.89096	8.68279	8.57716	8.8469	8.94528	8.9597	8.84691	8.8792	8.90383	9.00908	8.85205	9.03907	9.00587	8.95853	8.9931	9.1519	9.16086	9.03864	9.09634	9.21024	9.12184	9.9906	10.3235	10.0843	10.3603	10.2452	10.4084	9.31729	9.25077	8.82284	8.71697	8.89609	8.89527	8.96674	8.98583	9.11713	9.14281	10.1328	10.338	627.186	-0.105615	0.481672	0.999962	439.028	-0.163537	0.306255	0.999778	476.854	-0.073455	0.52697	0.999987	504.552	0.028747	0.824932	0.998999	561.025	0.0435522	0.739952	0.999548	1216.68	0.288545	0.0289331	0.273501
ENSMUSG00000017677	Wsb1	4.33454	4.30937	4.31542	4.24799	4.23183	4.33216	4.01527	4.01971	4.00946	4.16733	3.92012	4.17505	3.4217	3.46433	3.51741	3.53182	3.50718	3.46118	3.86675	3.81953	3.76094	3.91858	3.84397	3.79217	4.30647	4.36429	4.4698	4.3348	4.40437	4.39179	5.28103	5.28319	5.17291	5.22648	5.22839	5.21482	4.31978	4.27066	4.01481	4.0875	3.44301	3.51881	3.81574	3.85157	4.38018	4.37699	5.24571	5.22323	20.0145	-0.379122	0.369272	0.999962	16.4521	0.592585	0.323846	0.999778	10.8031	0.441444	0.45565	0.999987	14.6226	0.345762	0.504857	0.998999	20.8158	-0.0306441	0.945912	0.999548	37.762	-0.127184	0.702298	0.942708
ENSMUSG00000017679	Ttpal	6.56555	6.5443	6.63584	6.50655	6.44089	6.53727	6.10325	6.06015	6.11843	5.91033	6.06113	6.05135	6.05475	6.20836	6.11244	6.18171	6.18688	6.20368	6.20845	6.15841	6.1356	6.07044	5.97122	6.07802	6.58173	6.46914	6.57082	6.43433	6.57192	6.49521	7.22745	7.29974	7.31073	7.24868	7.16977	7.2029	6.5819	6.4949	6.09394	6.00761	6.13155	6.16034	6.16749	6.03989	6.54056	6.50048	7.27931	7.20712	94.0462	-0.237607	0.261719	0.999962	65.7525	-0.235717	0.41673	0.999778	70.7543	0.19577	0.408372	0.999987	68.9027	-0.373647	0.125524	0.998999	91.6203	-0.11444	0.613423	0.999548	151.834	-0.171644	0.338054	0.786876
ENSMUSG00000017686	Rhot1	8.69262	8.74923	8.82095	8.77629	8.69477	8.73414	8.56861	8.5309	8.63841	8.59139	8.5466	8.55409	8.42867	8.38084	8.44102	8.43656	8.42064	8.30696	8.29751	8.38922	8.27254	8.28606	8.22986	8.1526	8.9468	9.04871	8.86055	8.97501	8.85732	9.00956	9.84236	9.72525	9.74871	9.88079	9.93068	9.79463	8.75427	8.73507	8.57931	8.56403	8.40475	8.43274	8.31976	8.22284	8.95202	8.9473	9.77211	9.8687	429.852	-0.0316392	0.808558	0.999962	380.572	-0.0268431	0.857356	0.999778	338.928	-0.0446101	0.7314	0.999987	309.846	-0.171964	0.231986	0.998999	495.864	-0.00603868	0.965981	0.999548	906.137	0.148907	0.18244	0.648934
ENSMUSG00000017692	Rhbdl3	2.70726	2.66849	2.63689	2.70181	2.67452	2.63653	2.26421	2.22005	2.2431	2.22788	2.26655	2.25687	2.29363	2.26047	2.31404	2.25796	2.23709	2.23631	2.59301	2.58882	2.63963	2.58658	2.66346	2.68098	2.63074	2.72686	2.63108	2.64548	2.6646	2.60924	4.04308	4.11932	4.04302	4.05874	4.13428	4.12064	2.67088	2.67095	2.24245	2.25043	2.27705	2.2697	2.60715	2.64367	2.66289	2.63977	4.06848	4.10455	6.25967	-0.00399161	0.995795	0.999962	4.86027	0.198035	0.838506	0.999778	5.11292	-1.38778	0.101439	0.999987	6.19478	0.751909	0.342743	0.998999	6.64554	-0.530384	0.503319	0.999548	16.9082	0.367362	0.463299	0.861913
ENSMUSG00000017707	Serinc3	10.3409	10.3341	10.5242	10.333	10.3766	10.5753	10.1653	10.1857	10.2883	10.1374	10.262	10.5652	9.77468	9.8384	9.98431	9.92233	9.79996	9.87436	10.0151	9.93799	10.0525	9.90923	9.72426	9.84827	10.7899	10.5932	10.722	10.6093	10.6671	10.6982	11.4865	11.3684	11.3229	11.1969	11.1576	11.2716	10.3997	10.4283	10.2131	10.3216	9.80654	9.9022	10.0019	9.82725	10.7017	10.6582	11.3926	11.2087	1371.27	0.047663	0.716322	0.999962	1241.91	0.172997	0.251244	0.999778	934.61	-0.00698047	0.950196	0.999987	969.696	-0.252211	0.0324365	0.877913	1643.38	-0.0696085	0.555197	0.999548	2536.08	-0.25919	0.0102818	0.155998
ENSMUSG00000017713	Tha1	NA	NA	NA	NA	NA	NA	NA	NA	NA	NA	NA	NA	NA	NA	NA	NA	NA	NA	NA	NA	NA	NA	NA	NA	NA	NA	NA	NA	NA	NA	2.1989	2.21446	2.25517	2.2355	2.21674	2.23403	NA	NA	NA	NA	NA	NA	NA	NA	NA	NA	2.22284	2.22876	NA	NA	NA	NA	NA	NA	NA	NA	NA	NA	NA	NA	NA	NA	NA	NA	NA	NA	NA	NA	4.67679	0.190379	0.836946	NA
ENSMUSG00000017715	Pgs1	6.1385	6.26672	6.07781	6.12865	6.19201	6.11282	5.96835	5.93311	5.86914	5.91313	5.82184	5.9032	6.1252	6.0623	5.98622	6.16413	5.96194	5.93018	5.86885	5.94542	5.97004	6.0198	6.06056	6.06385	6.48319	6.40557	6.5019	6.53763	6.47975	6.50607	7.47574	7.42946	7.42334	7.28318	7.35125	7.31778	6.16101	6.14449	5.92353	5.87939	6.09375	6.03743	5.92811	6.04807	6.46355	6.50782	7.44285	7.3174	70.8682	-0.0700136	0.775467	0.999962	59.3883	-0.121231	0.685889	0.999778	66.7311	-0.116898	0.657874	0.999987	63.6311	0.373673	0.134711	0.998999	89.7325	0.120724	0.587725	0.999548	167.432	-0.280597	0.100881	0.514249
ENSMUSG00000017721	Pigt	7.20573	7.33082	7.25982	7.2056	7.27612	7.28346	6.61115	6.65734	6.55617	6.60364	6.87419	6.85791	6.70173	6.74329	6.62555	6.70849	6.79247	6.69857	6.78286	6.68406	6.80505	6.74602	6.72399	6.82232	7.00639	6.95701	6.99444	7.06311	6.85564	6.79705	7.83658	7.99981	7.78008	7.68678	7.66364	7.7521	7.26546	7.25506	6.60822	6.77858	6.72251	6.70884	6.75732	6.76411	6.98595	6.90527	7.87216	7.70084	153.378	-0.0280289	0.87415	0.999962	105.627	0.410245	0.0925361	0.999778	104.76	0.113116	0.569633	0.999987	108.453	0.023838	0.9064	0.998999	124.965	-0.206866	0.334182	0.999548	222.76	-0.358688	0.0313283	0.287854
ENSMUSG00000017734	Dbndd2	NA	NA	NA	NA	NA	NA	NA	NA	NA	NA	NA	NA	NA	NA	NA	NA	NA	NA	NA	NA	NA	NA	NA	NA	NA	NA	NA	NA	NA	NA	2.01647	2.0926	2.05469	2.03401	2.06137	2.04372	NA	NA	NA	NA	NA	NA	NA	NA	NA	NA	2.05459	2.04637	NA	NA	NA	NA	NA	NA	NA	NA	NA	NA	NA	NA	NA	NA	NA	NA	NA	NA	NA	NA	4.06943	-0.327449	0.752569	NA
ENSMUSG00000017737	Mmp9	NA	NA	NA	NA	NA	NA	NA	NA	NA	NA	NA	NA	NA	NA	NA	NA	NA	NA	NA	NA	NA	NA	NA	NA	NA	NA	NA	NA	NA	NA	2.48561	2.49523	2.47573	2.45113	2.44056	2.49391	NA	NA	NA	NA	NA	NA	NA	NA	NA	NA	2.48552	2.46187	NA	NA	NA	NA	NA	NA	NA	NA	NA	NA	NA	NA	NA	NA	NA	NA	NA	NA	NA	NA	5.67071	-0.68701	0.414243	NA
ENSMUSG00000017740	Slc12a5	11.4245	11.1899	11.1246	11.2336	11.2261	11.125	10.8795	10.7821	10.6373	10.8347	10.8363	10.8601	10.9021	10.8563	10.7391	10.8671	10.6953	10.8889	10.9132	10.7256	10.8211	10.8355	10.7401	11.0409	11.3517	11.112	11.2069	11.2007	11.2173	10.9999	12.0647	12.0034	11.9527	11.7746	11.6955	11.8514	11.2464	11.1949	10.7663	10.8437	10.8792	10.7672	10.82	10.8721	11.2235	11.1393	12.0069	11.7738	2397.78	-0.0860649	0.497015	0.999962	1794.23	0.100335	0.409765	0.999778	1819.05	-0.0190532	0.858132	0.999987	1849.56	0.0834273	0.514919	0.998999	2335.14	-0.12812	0.33044	0.999548	3823.31	-0.320921	0.000955104	0.0331623
ENSMUSG00000017747	Ghdc	NA	NA	NA	NA	NA	NA	NA	NA	NA	NA	NA	NA	2.25563	2.2384	2.29123	2.24479	2.20662	2.22471	1.64158	1.60389	1.58229	1.58592	1.6155	1.64212	NA	NA	NA	NA	NA	NA	2.82928	2.80358	2.79522	2.78318	2.78614	2.7737	NA	NA	NA	NA	2.24702	2.24754	1.60925	1.61451	NA	NA	2.80936	2.78101	NA	NA	NA	NA	NA	NA	NA	NA	4.9288	-1.11921	0.19079	0.999987	3.13393	0.217312	0.843733	0.998999	NA	NA	NA	NA	7.03691	-0.656805	0.37073	NA
ENSMUSG00000017754	Pltp	2.17216	2.19549	2.19752	2.27644	2.23506	2.23134	2.28617	2.30169	2.25472	2.29305	2.33596	2.24404	2.13413	2.05988	2.14583	2.10921	2.07006	2.09873	1.75719	1.76474	1.80689	1.80681	1.7943	1.73601	NA	NA	NA	NA	NA	NA	3.47762	3.47662	3.52167	3.42339	3.54818	3.55509	2.18839	2.24761	2.28086	2.29102	2.09701	2.10837	1.77627	1.77904	NA	NA	3.49197	3.50889	4.43137	2.17378	0.0367239	0.999962	5.44238	0.200436	0.836098	0.999778	4.67421	-0.697338	0.459518	0.999987	3.52863	0.100302	0.924702	0.998999	NA	NA	NA	NA	11.4673	0.270442	0.67987	NA
ENSMUSG00000017756	Slc12a7	NA	NA	NA	NA	NA	NA	NA	NA	NA	NA	NA	NA	NA	NA	NA	NA	NA	NA	NA	NA	NA	NA	NA	NA	NA	NA	NA	NA	NA	NA	2.16313	2.20152	2.16528	2.1338	2.12389	2.13389	NA	NA	NA	NA	NA	NA	NA	NA	NA	NA	2.17664	2.13053	NA	NA	NA	NA	NA	NA	NA	NA	NA	NA	NA	NA	NA	NA	NA	NA	NA	NA	NA	NA	4.52979	-1.79415	0.0635597	NA
ENSMUSG00000017760	Ctsa	8.42843	8.40962	8.3457	8.43418	8.4774	8.45374	8.06557	8.19953	8.10065	8.07651	8.36843	8.25921	7.98336	8.11057	7.97875	8.08025	7.94624	8.03441	8.23678	8.00858	8.23718	8.02208	8.11274	8.09136	8.45316	8.37415	8.38809	8.3686	8.40664	8.45868	9.18705	9.381	9.32956	9.2312	9.22778	9.30268	8.39458	8.45511	8.12192	8.23472	8.04696	8.00175	8.16085	8.07539	8.40513	8.41131	9.2992	9.25389	343.404	0.105177	0.434993	0.999962	292.281	0.18822	0.277077	0.999778	260.098	-0.0150488	0.917526	0.999987	279.417	-0.157547	0.317334	0.998999	339.501	0.0143338	0.919802	0.999548	621.443	-0.0791669	0.519742	0.882577
ENSMUSG00000017764	Zswim1	5.94976	6.19083	6.01697	6.17532	6.09297	6.00501	6.02633	5.99867	5.86605	6.23644	5.86322	5.93429	5.89688	5.93933	5.95304	5.99284	5.98175	5.95592	6.02237	5.95677	5.96249	5.88055	5.88729	5.93564	6.17112	6.30971	6.33294	6.27748	6.16199	6.14783	7.15647	7.16969	7.27306	7.14186	7.19801	7.08852	6.05252	6.0911	5.96369	6.01132	5.9181	5.97588	5.98054	5.90116	6.27126	6.19577	7.19974	7.1428	67.1612	0.111448	0.679312	0.999962	65.1386	0.161456	0.617187	0.999778	61.5846	0.163575	0.500995	0.999987	61.5636	-0.24973	0.32059	0.998999	76.395	-0.249226	0.320777	0.999548	144.475	-0.134743	0.470843	0.864283
ENSMUSG00000017765	Slc12a4	NA	NA	NA	NA	NA	NA	NA	NA	NA	NA	NA	NA	NA	NA	NA	NA	NA	NA	NA	NA	NA	NA	NA	NA	NA	NA	NA	NA	NA	NA	2.27635	2.29158	2.29261	2.29697	2.31596	2.35941	NA	NA	NA	NA	NA	NA	NA	NA	NA	NA	2.28685	2.32412	NA	NA	NA	NA	NA	NA	NA	NA	NA	NA	NA	NA	NA	NA	NA	NA	NA	NA	NA	NA	4.94664	1.2844	0.170417	NA
ENSMUSG00000017774	Myo1c	4.10559	4.14359	4.16102	4.15067	4.13291	4.05585	3.76165	3.67528	3.6925	3.62218	3.67035	3.69888	4.23374	3.96496	4.09119	4.08041	4.12877	3.98004	3.7914	3.83303	3.82338	3.93124	3.94055	3.83724	4.38763	4.50185	4.48691	4.32904	4.36303	4.44697	4.93893	5.0462	5.06448	4.89599	5.09832	4.99317	4.13673	4.11314	3.70981	3.6638	4.09935	4.10012	3.81593	3.90301	4.4588	4.37968	5.01654	4.99583	17.6869	-0.195675	0.664294	0.999962	12.504	-0.424086	0.506621	0.999778	18.4552	-0.378138	0.497067	0.999987	14.8535	0.81891	0.107263	0.998999	21.3671	-0.584603	0.200206	0.999548	32.3083	-0.113621	0.774733	0.959607
ENSMUSG00000017776	Crk	7.66839	7.63448	7.68601	7.5272	7.56131	7.62645	7.41632	7.26654	7.41326	7.42369	7.43242	7.38192	7.26364	7.36929	7.30828	7.22597	7.25522	7.30677	7.27262	7.08104	7.19874	7.06957	7.12523	7.11667	7.83865	7.73798	8.00358	7.82465	7.87908	7.83396	8.59599	8.53229	8.53842	8.71551	8.55352	8.62237	7.66296	7.57166	7.36537	7.41268	7.31646	7.26316	7.18414	7.10382	7.86007	7.8459	8.55557	8.63047	197.388	-0.185367	0.24629	0.999962	168.646	0.0830558	0.675058	0.999778	156.351	-0.12288	0.461176	0.999987	142.216	-0.175198	0.346277	0.998999	231.887	-0.0405384	0.814734	0.999548	386.944	0.133913	0.320558	0.772175
ENSMUSG00000017778	Cox7c	NA	NA	NA	NA	NA	NA	2.04568	2.02884	2.01765	2.11606	2.36313	2.03368	NA	NA	NA	NA	NA	NA	NA	NA	NA	NA	NA	NA	NA	NA	NA	NA	NA	NA	NA	NA	NA	NA	NA	NA	NA	NA	2.03072	2.17096	NA	NA	NA	NA	NA	NA	NA	NA	NA	NA	NA	NA	7.15854	3.25427	0.00307138	0.999778	NA	NA	NA	NA	NA	NA	NA	NA	NA	NA	NA	NA	NA	NA	NA	NA
ENSMUSG00000017781	Pitpna	9.49977	9.54221	9.51563	9.45579	9.5537	9.61365	9.38475	9.23071	9.38857	9.37665	9.14058	9.25716	9.35811	9.18548	9.2447	9.26449	9.28766	9.37874	9.12004	9.16936	9.22035	9.17495	9.19649	9.10432	9.59836	9.59031	9.5225	9.41738	9.52665	9.67198	10.3875	10.2488	10.3766	10.4144	10.2959	10.3491	9.5192	9.54105	9.33468	9.25813	9.2718	9.26562	9.16992	9.15859	9.57039	9.53867	10.3376	10.3531	740.042	0.037164	0.755319	0.999962	630.37	-0.104962	0.466182	0.999778	626.395	0.0787258	0.496617	0.999987	574.257	-0.0227931	0.850392	0.998999	753.37	-0.0376287	0.780841	0.999548	1303	0.02275	0.831469	0.970441
ENSMUSG00000017801	Mlx	6.92998	7.04169	7.00664	6.97694	7.08664	6.99473	6.71753	6.72414	6.65237	6.65583	6.56082	6.76515	6.59455	6.75841	6.77085	6.60354	6.67871	6.67939	6.6617	6.55828	6.66095	6.62625	6.63965	6.5425	7.00178	6.86284	6.92849	6.99629	6.993	6.8814	7.76324	7.88852	7.7938	7.9386	7.8966	7.95004	6.99277	7.01944	6.69802	6.6606	6.67648	6.68437	6.62698	6.6028	6.93103	6.9569	7.81519	7.92841	128.506	0.0651749	0.731872	0.999962	101.611	-0.052179	0.831163	0.999778	102.401	-0.163344	0.423642	0.999987	98.5257	-0.0659478	0.753773	0.998999	123.601	0.0503336	0.805061	0.999548	234.57	0.219203	0.156939	0.610675
ENSMUSG00000017802	Retreg3	6.59603	6.46874	6.62649	6.48319	6.45665	6.51916	6.27167	6.17738	6.09092	6.08614	6.08705	6.13939	6.0826	6.14369	6.20188	6.24582	6.21053	6.10535	6.32108	5.98145	6.08184	6.12949	5.99861	6.15192	6.48211	6.50995	6.59164	6.55168	6.72611	6.55726	7.41024	7.51192	7.45585	7.40539	7.40078	7.44515	6.56376	6.48633	6.17999	6.10419	6.11315	6.21941	6.12812	6.09334	6.5279	6.61168	7.45933	7.41711	93.3275	-0.213434	0.323803	0.999962	70.2971	-0.19952	0.483917	0.999778	71.3504	0.142873	0.548454	0.999987	70.0966	-0.112741	0.68526	0.998999	95.521	0.242567	0.289908	0.999548	173.606	-0.099064	0.559201	0.899454
ENSMUSG00000017831	Rab5a	9.15922	9.23635	9.15261	9.20009	9.2331	9.3494	9.02105	9.04199	9.12367	9.0375	8.88779	9.08678	8.72219	8.85456	9.04891	8.8947	8.93702	8.76736	8.59568	8.80238	8.57031	8.64522	8.70386	8.5712	9.12937	9.42144	9.3336	9.44147	9.24392	9.55373	10.0966	10.0264	10.0144	10.1533	10.1782	10.0827	9.18273	9.26086	9.06224	9.00402	8.78837	8.96021	8.65612	8.64009	9.2948	9.41304	10.0458	10.1381	597.798	0.127095	0.31169	0.999962	523.699	-0.072593	0.614959	0.999778	469.81	-0.0280647	0.843345	0.999987	402.755	-0.0385861	0.79076	0.998999	660.881	0.198684	0.216205	0.999548	1092.97	0.138562	0.181585	0.648096
ENSMUSG00000017837	Nkiras2	2.5771	2.56809	2.55489	2.61137	2.601	2.6025	2.04512	2.09382	2.04105	2.03876	2.01756	2.06903	2.88608	2.89779	2.8629	2.88316	2.88615	2.94334	2.50251	2.56997	2.55019	2.5316	2.5412	2.49108	2.61258	2.60143	2.66816	2.67222	2.61231	2.62404	3.71156	3.74188	3.68234	3.70362	3.69467	3.689	2.56669	2.60496	2.06	2.04178	2.89194	2.87741	2.54089	2.52129	2.62739	2.63619	3.71193	3.69577	5.77603	0.929296	0.234766	0.999962	3.7523	-0.480791	0.676001	0.999778	7.40417	0.447185	0.51571	0.999987	5.80535	-0.446581	0.5719	0.998999	6.3934	0.184999	0.813503	0.999548	13.0268	-0.215521	0.691378	0.940948
ENSMUSG00000017843	Ppp2r5c	8.14899	8.25776	8.287	8.18454	8.15352	8.28714	7.98404	8.03285	8.21634	7.92503	8.37423	8.06468	7.89562	7.83638	7.92059	7.76403	7.93386	7.92317	7.70192	7.8032	7.73483	7.64954	7.62961	7.64746	8.08352	8.12839	8.22551	8.15624	8.21328	8.2559	8.95108	8.94642	8.96643	9.04488	9.06692	9.07278	8.23125	8.2084	8.07774	8.12132	7.866	7.87283	7.74665	7.6422	8.14581	8.20847	8.95464	9.06153	299.095	-0.0415584	0.778427	0.999962	278.607	0.0743768	0.710256	0.999778	236.127	-0.0140998	0.925419	0.999987	207.349	-0.203395	0.194043	0.998999	289.758	0.123626	0.417927	0.999548	515.454	0.175109	0.133745	0.573579
ENSMUSG00000017858	Ift52	6.81019	6.79161	6.74297	6.87064	6.85365	6.91664	6.66513	6.74067	6.75628	6.53161	6.81888	6.71709	6.51815	6.43231	6.60081	6.486	6.59421	6.55279	6.54508	6.48513	6.5003	6.55639	6.55042	6.47496	6.77327	6.67314	6.67826	6.65013	6.71277	6.79657	7.61197	7.44702	7.67351	7.67015	7.4933	7.68963	6.78159	6.88031	6.72069	6.68919	6.47523	6.56034	6.51017	6.52726	6.70822	6.71982	7.5775	7.61769	113.47	0.24789	0.203896	0.999962	104.649	-0.0655059	0.789882	0.999778	92.7978	0.0780852	0.715432	0.999987	92.0669	0.0435073	0.837782	0.998999	104.522	0.0405926	0.850998	0.999548	195.139	0.0850048	0.647195	0.92826
ENSMUSG00000017929	B4galt5	7.26897	7.18114	7.31853	7.1592	7.12084	7.08995	6.83098	6.71228	6.87921	6.7926	6.80262	6.81958	6.57414	6.56505	6.71601	6.73124	6.65257	6.67136	6.53978	6.69557	6.84	6.68261	6.61064	6.71812	7.04511	6.82027	7.12269	6.96338	7.07649	7.04941	7.87197	8.18833	8.02327	7.9327	7.83693	7.91867	7.25621	7.12333	6.80749	6.80493	6.5696	6.69994	6.69178	6.67045	6.99602	7.02976	8.02786	7.8961	147.769	-0.298966	0.0959925	0.999962	112.01	-0.0063621	0.978084	0.999778	100.438	0.174885	0.394775	0.999987	102.502	-0.0693952	0.757695	0.998999	129.333	0.0666039	0.761199	0.999548	251.328	-0.274365	0.108575	0.528863
ENSMUSG00000017943	Gdap1l1	7.20468	7.1048	6.88024	7.02846	7.07044	7.03398	6.63844	6.51086	6.43661	6.45331	6.29006	6.57436	6.91559	6.73095	6.71383	6.94333	6.86071	6.90678	6.82903	6.85047	6.7048	6.77194	6.8064	6.98175	7.05284	7.17468	6.96497	7.04542	7.03602	7.06786	8.10308	8.14662	8.05365	8.20823	8.19923	8.08375	7.06324	7.04429	6.52864	6.43924	6.82327	6.83929	6.79477	6.85336	7.06416	7.04976	8.10112	8.16374	132.987	-0.0713954	0.728658	0.999962	88.6613	-0.181269	0.516451	0.999778	116.147	0.307081	0.12119	0.999987	113.627	0.154542	0.464173	0.998999	133.695	-0.0364326	0.854776	0.999548	280.814	0.120544	0.412727	0.83616
ENSMUSG00000017978	Cadps2	9.50177	9.42729	9.43809	9.63148	9.53836	9.229	9.03836	9.10666	8.9906	8.93128	9.1259	8.69021	9.07271	9.21376	9.0494	8.84503	9.03713	9.0282	8.56316	8.86359	8.681	9.02775	8.90874	8.87283	9.24105	9.54042	9.46757	9.50765	9.32289	9.3435	9.96061	10.1443	9.98158	9.69339	9.61225	9.81939	9.45572	9.46628	9.04521	8.9158	9.14323	8.97719	8.70258	8.93644	9.41635	9.39135	10.0288	9.70835	709.876	0.0368945	0.809907	0.999962	510.776	-0.195084	0.248306	0.999778	529.821	-0.228647	0.0741211	0.999987	456.562	0.364838	0.0144891	0.714623	682.575	-0.0481155	0.749402	0.999548	949.479	-0.484015	8.06228e-05	0.00559863
ENSMUSG00000017999	Ddx27	6.06298	6.02861	5.98331	6.09122	6.12434	6.05339	5.53875	5.79138	5.59644	5.58376	5.8099	5.66857	5.58026	5.53954	5.61582	5.55247	5.56339	5.6654	5.53285	5.5814	5.53174	5.67347	5.63708	5.68917	6.06	5.96644	6.05969	6.19882	6.12917	5.95793	6.87429	6.72462	6.70504	6.76505	6.73112	6.86118	6.02497	6.08965	5.64219	5.68741	5.5599	5.57723	5.54866	5.66657	6.02871	6.09531	6.76798	6.78578	66.17	0.214312	0.378756	0.999962	51.8443	0.130918	0.707201	0.999778	48.2627	0.0675987	0.808695	0.999987	48.8281	0.444406	0.1092	0.998999	68.0441	0.22211	0.420507	0.999548	110.402	0.0463397	0.830164	0.970437
ENSMUSG00000018001	Cyth3	5.79925	5.67831	5.65269	5.65227	5.70676	5.7598	5.76943	5.73007	5.68414	5.73657	5.966	5.6935	5.73818	5.59013	5.74887	5.70029	5.6259	5.76726	5.71951	5.63021	5.56829	5.62174	5.4487	5.72504	5.92151	5.86609	5.84324	5.91023	5.91249	5.9507	6.77222	6.72619	6.72696	6.72718	6.66154	6.72288	5.71009	5.70628	5.72788	5.79869	5.66416	5.69169	5.63934	5.59849	5.87695	5.92447	6.74179	6.70386	52.3145	-0.0211197	0.939368	0.999962	56.6052	0.219844	0.499568	0.999778	52.6415	0.0252176	0.928875	0.999987	49.1066	-0.122043	0.698262	0.998999	59.5902	0.173	0.510126	0.999548	105.909	-0.104638	0.611	0.917849
ENSMUSG00000018008	Cyth4	2.77722	2.70181	2.79	2.69857	2.65448	2.74909	2.41455	2.45327	2.43465	2.37052	2.43487	2.41374	2.73089	2.81943	2.77527	2.70242	2.74057	2.72009	2.57483	2.5765	2.58671	2.64446	2.5986	2.5635	3.28459	3.30917	3.24921	3.28861	3.33326	3.29024	4.40302	4.34749	4.3523	4.36408	4.3035	4.38271	2.75634	2.70071	2.43416	2.40638	2.77516	2.73942	2.57935	2.60219	3.28099	3.30404	4.36761	4.35009	7.31497	-1.11065	0.145313	0.999962	5.14302	-0.617238	0.532006	0.999778	6.62976	-1.23499	0.0960504	0.999987	6.10406	0.475581	0.533748	0.998999	9.8635	0.345334	0.575231	0.999548	20.758	-0.151092	0.732998	0.949375
ENSMUSG00000018012	Rac3	4.80341	4.75888	4.66286	4.76174	4.78469	4.82885	4.40459	4.49775	4.4243	4.49366	4.61607	4.53305	4.56049	4.47906	4.40469	4.47061	4.41896	4.40819	4.83826	4.71194	4.78034	4.77307	4.90037	4.78524	4.83905	4.71926	4.80808	4.86513	4.65491	4.75119	5.6008	5.47186	5.44553	5.35195	5.40763	5.31702	4.74172	4.79176	4.44221	4.54759	4.51977	4.43142	4.77685	4.81956	4.7888	4.75708	5.50606	5.35887	26.7446	0.29409	0.4392	0.999962	23.7191	0.593985	0.197958	0.999778	22.7933	-0.367922	0.371444	0.999987	28.5428	0.232773	0.533345	0.998999	27.8446	-0.193856	0.638174	0.999548	44.1485	-0.711704	0.0274909	0.268495
ENSMUSG00000018040	Rrp7a	5.168	5.11398	4.96017	5.0692	5.00715	4.94909	4.40973	4.42105	4.3599	4.31487	4.48057	4.4127	4.94711	4.8756	4.87701	4.97418	4.94734	4.92277	5.24746	5.05608	5.03914	5.12443	5.08051	5.39801	4.62676	4.50479	4.56531	4.51672	4.57263	4.5238	5.68838	5.67777	5.70609	5.66627	5.8218	5.68195	5.08072	5.00848	4.39689	4.40271	4.91135	4.93284	5.11423	5.20098	4.56562	4.53771	5.69075	5.72334	33.1457	-0.393436	0.267687	0.999962	21.4239	0.045976	0.925008	0.999778	30.557	0.298449	0.381171	0.999987	36.1996	0.420892	0.27724	0.998999	23.2861	-0.209171	0.610953	0.999548	52.2909	0.151225	0.605559	0.915692
ENSMUSG00000018042	Cyb5r3	7.71441	7.77824	7.8149	7.85363	7.82876	7.78485	7.37242	7.61782	7.44986	7.62716	7.72088	7.45383	7.43926	7.50344	7.50803	7.56634	7.42289	7.58545	7.65499	7.54081	7.67553	7.68151	7.78993	7.63545	8.0165	8.09583	8.05626	8.00469	8.09696	7.93077	8.80747	8.94749	9.01625	8.99013	8.93596	8.88308	7.76919	7.82241	7.48003	7.60063	7.47135	7.49909	7.62378	7.7023	8.0562	8.0108	8.92374	8.93639	222.366	0.108566	0.481943	0.999962	189.683	0.197297	0.347398	0.999778	181.563	0.0840592	0.606886	0.999987	203.882	0.146468	0.377246	0.998999	262.933	-0.0873593	0.58076	0.999548	488.631	0.0159553	0.903747	0.982306
ENSMUSG00000018068	Ints2	6.13702	6.20765	6.08983	6.32989	6.24037	6.09924	6.06256	6.08293	6.11757	6.07455	6.23415	6.03456	5.89841	5.99188	6.07256	6.05718	6.0973	5.88244	5.59681	5.69075	5.7749	5.74953	5.81316	5.71169	6.6344	6.95284	6.6858	6.75794	6.79768	6.80542	7.51543	7.59284	7.61747	7.74753	7.78145	7.61354	6.14483	6.22317	6.08769	6.11442	5.94514	6.07568	5.68748	5.75813	6.75768	6.78702	7.57525	7.71417	72.4288	0.252448	0.320082	0.999962	69.8798	0.055935	0.844458	0.999778	63.6447	0.0876163	0.744111	0.999987	53.0991	0.230242	0.412986	0.998999	110.648	0.0645256	0.783529	0.999548	200.65	0.296377	0.079501	0.468627
ENSMUSG00000018076	Med13l	6.94858	6.8807	6.81583	6.97454	6.89005	6.55915	6.36653	6.2181	6.28323	6.04676	6.26045	6.1252	6.67393	6.6644	6.69085	6.66628	6.70157	6.6315	6.33504	6.53073	6.28988	6.59175	6.56723	6.54766	6.95052	7.01481	6.92074	6.99903	6.86289	6.94143	7.86385	7.88605	7.96779	8.02975	8.10059	7.92941	6.8817	6.80792	6.28929	6.14414	6.66916	6.68623	6.38521	6.56888	6.96202	6.93445	7.9059	8.01992	116.539	-0.155029	0.526793	0.999962	74.5797	-0.399678	0.158812	0.999778	101.974	-0.0242589	0.901038	0.999987	90.0097	0.470089	0.0434567	0.942393	124.082	-0.0690751	0.729364	0.999548	250.092	0.227346	0.145927	0.590302
ENSMUSG00000018102	H2bc4	3.72291	3.64332	3.70343	3.68271	3.66184	3.64684	3.48135	3.47722	3.31026	3.42462	3.39186	3.43586	3.59224	3.5534	3.55154	3.53724	3.49654	3.51252	2.87586	2.85308	2.93414	2.89829	2.94797	2.9299	2.81383	2.78788	2.809	2.81323	2.8717	2.8562	4.4456	4.35948	4.32953	4.39202	4.46176	4.45045	3.68989	3.6638	3.42294	3.41745	3.57282	3.52844	2.88769	2.92539	2.80357	2.84704	4.3782	4.43474	13.1186	-0.291159	0.57205	0.999962	10.7742	-0.0847174	0.908044	0.999778	12.0797	-0.65152	0.221783	0.999987	7.58902	0.623436	0.373986	0.998999	6.9158	0.903972	0.22132	0.999548	21.3735	0.484398	0.285298	0.748092
ENSMUSG00000018143	Mafk	4.41878	4.4091	4.44448	4.35618	4.31991	4.39848	4.14422	4.0304	4.03389	3.93332	4.20108	4.18559	4.3266	4.31723	4.36107	4.47449	4.25223	4.26431	3.546	3.61506	3.62393	3.59294	3.54464	3.52591	4.1233	4.09814	4.21009	4.20842	4.24606	4.17634	4.94589	5.06566	5.03457	5.04756	5.09645	5.03583	4.42412	4.35819	4.0695	4.10666	4.32192	4.3626	3.595	3.5545	4.14384	4.21027	5.01537	5.05995	21.5678	-0.482601	0.231734	0.999962	17.5148	0.305857	0.621246	0.999778	20.3864	-0.00126264	0.997859	0.999987	11.8221	-0.463305	0.401757	0.998999	18.2818	0.571148	0.229424	0.999548	32.6666	0.25772	0.477592	0.867468
ENSMUSG00000018160	Med1	7.60913	7.63544	7.48782	7.66903	7.66964	7.49757	7.31397	7.23175	7.39292	7.31127	7.53597	7.17522	7.46836	7.54115	7.43655	7.28578	7.36383	7.35111	7.15941	7.26541	7.11716	7.3157	7.19199	7.27867	7.91901	8.01231	7.90793	8.05572	7.84022	7.93178	8.6545	8.70013	8.73055	8.81192	8.77263	8.77883	7.57746	7.61208	7.31288	7.34082	7.50476	7.36206	7.18066	7.26212	7.94641	7.94258	8.69506	8.78779	193.252	0.0686884	0.692567	0.999962	163.658	0.0403782	0.856031	0.999778	170.993	-0.323946	0.0450341	0.999987	149.391	0.175951	0.334015	0.998999	247.763	-0.00695142	0.966573	0.999548	428.348	0.156182	0.210072	0.679431
ENSMUSG00000018167	Stard3	5.1093	4.90175	4.93052	5.02395	4.90505	4.89756	4.1036	4.24759	4.09866	4.02856	4.08286	4.06526	4.86757	4.73844	4.69546	4.71574	4.75043	4.87598	4.87573	4.66693	4.76893	4.76275	4.71887	4.84934	4.51685	4.50304	4.51449	4.53019	4.65651	4.4977	5.76864	5.9219	5.74238	5.77139	5.90094	5.88815	4.98052	4.94218	4.14995	4.0589	4.80301	4.72055	4.77053	4.77699	4.51146	4.56147	5.81097	5.85349	31.6873	-0.221645	0.549721	0.999962	16.6519	-0.732351	0.198435	0.999778	28.363	0.0917604	0.815041	0.999987	27.5931	0.0397448	0.919922	0.998999	23.4399	0.365045	0.385911	0.999548	57.0921	0.159445	0.589985	0.909682
ENSMUSG00000018171	Vmp1	9.01468	8.8949	9.00262	8.9961	8.96267	8.88091	8.62234	8.51095	8.57978	8.36575	8.55696	8.71175	8.48155	8.55521	8.47106	8.44495	8.43018	8.52848	8.68525	8.45449	8.55862	8.52041	8.50426	8.51451	8.95136	8.80784	8.91413	8.88162	8.81075	8.89788	9.80001	9.76498	9.71679	9.81181	9.71292	9.81069	8.97073	8.94656	8.57102	8.54482	8.51838	8.44873	8.56612	8.51306	8.89111	8.86342	9.76059	9.77847	498.641	-0.0376162	0.770745	0.999962	377.582	-0.00977756	0.953992	0.999778	358.686	-0.0641761	0.612525	0.999987	373.436	-0.0894357	0.526231	0.998999	470.625	-0.0513974	0.704248	0.999548	873.596	0.0274694	0.800272	0.966666
ENSMUSG00000018189	Uchl5	8.05481	8.07314	8.09339	8.09311	8.05019	7.99692	7.84436	7.75468	7.83619	7.90953	7.90317	7.74665	7.4316	7.51741	7.68092	7.60971	7.57142	7.51805	7.45368	7.5114	7.34705	7.38115	7.42902	7.34854	8.062	8.01715	8.10745	7.85241	8.01686	8.19352	8.84403	8.72059	8.85861	8.82007	8.73236	8.80368	8.07378	8.04674	7.81174	7.85311	7.4745	7.62069	7.43738	7.38624	8.0622	8.02093	8.80774	8.78537	267.304	-0.0490339	0.735151	0.999962	229.661	0.0580042	0.747671	0.999778	187.967	0.032865	0.845005	0.999987	170.915	-0.111385	0.519529	0.998999	263.827	-0.0525877	0.769513	0.999548	445.569	-0.0377889	0.770519	0.959036
ENSMUSG00000018196	Glrx2	7.50259	7.55239	7.54785	7.55512	7.62089	7.83437	7.62569	7.72542	7.70825	7.63638	7.82502	7.67291	7.01289	7.25386	7.16663	7.02877	7.18458	7.18714	7.08326	7.17302	7.11908	7.00398	7.19291	6.95199	7.84847	7.88264	8.00024	8.17717	7.99377	8.02463	8.65542	8.55939	8.65261	8.49014	8.39933	8.48938	7.53428	7.67013	7.68645	7.71143	7.13338	7.12666	7.12512	7.04963	7.91045	8.06519	8.62247	8.45961	195.241	0.295273	0.101295	0.999962	208.868	0.0330206	0.858126	0.999778	140.721	-0.0426426	0.824433	0.999987	137.195	-0.174399	0.371207	0.998999	256.278	0.298323	0.0733123	0.999548	374.737	-0.284071	0.0335154	0.29912
ENSMUSG00000018199	Ro60	7.383	7.37342	7.43252	7.44636	7.30182	7.41545	7.27307	7.08011	7.12393	7.26677	7.16336	7.0704	7.15034	7.08935	7.39693	7.20496	7.15737	7.01978	6.97471	7.0047	7.07931	6.99436	6.85483	6.92118	7.73028	7.58275	7.53728	7.44518	7.64247	7.66729	8.62336	8.46155	8.40025	8.53218	8.53182	8.52499	7.39632	7.38788	7.15904	7.16684	7.11984	7.25308	7.01957	6.92346	7.61677	7.58498	8.49506	8.52967	168.577	-0.0141981	0.934539	0.999962	144.906	0.00631299	0.976969	0.999778	145.484	-0.205641	0.308658	0.999987	125.509	-0.216394	0.260162	0.998999	194.121	-0.0582998	0.757708	0.999548	366.234	0.0568681	0.687317	0.938456
ENSMUSG00000018209	Stk4	6.91355	6.92178	6.89795	6.94899	6.99815	6.89645	6.63316	6.7041	6.66748	6.61264	6.75781	6.43507	6.76097	6.72447	6.8445	6.7625	6.7499	6.70647	6.40525	6.48391	6.51914	6.50411	6.59039	6.49453	7.10775	7.24721	7.11241	7.09025	6.94544	7.12443	8.07331	7.87415	7.88242	7.96898	7.82218	7.83638	6.91109	6.94787	6.66825	6.60184	6.74272	6.78563	6.46943	6.52968	7.15579	7.05338	7.94329	7.87584	121.679	0.0927665	0.625032	0.999962	101.077	-0.178717	0.489786	0.999778	108.531	-0.0970752	0.616208	0.999987	90.7948	0.146153	0.50098	0.998999	138.561	-0.235284	0.244863	0.999548	241.954	-0.132289	0.427275	0.845095
ENSMUSG00000018217	Pmp22	NA	NA	NA	NA	NA	NA	NA	NA	NA	NA	NA	NA	NA	NA	NA	NA	NA	NA	NA	NA	NA	NA	NA	NA	1.79039	1.74381	1.73958	1.81117	1.83202	1.74554	2.22107	2.20496	2.23461	2.20284	2.22325	2.2625	NA	NA	NA	NA	NA	NA	NA	NA	1.75793	1.79624	2.22021	2.22953	NA	NA	NA	NA	NA	NA	NA	NA	NA	NA	NA	NA	NA	NA	NA	NA	3.63673	1.63107	0.181761	0.999548	4.75913	0.322896	0.726918	NA
ENSMUSG00000018238	Gdf9	NA	NA	NA	NA	NA	NA	NA	NA	NA	NA	NA	NA	NA	NA	NA	NA	NA	NA	NA	NA	NA	NA	NA	NA	NA	NA	NA	NA	NA	NA	2.59252	2.59958	2.60503	2.62667	2.62837	2.59379	NA	NA	NA	NA	NA	NA	NA	NA	NA	NA	2.59905	2.61628	NA	NA	NA	NA	NA	NA	NA	NA	NA	NA	NA	NA	NA	NA	NA	NA	NA	NA	NA	NA	6.02056	0.46708	0.557351	NA
ENSMUSG00000018239	Zcchc10	5.28666	5.28461	5.30874	5.10488	5.19754	5.15972	4.68472	4.78122	4.88089	4.83544	4.64455	4.76319	4.91979	4.86776	4.96069	4.9187	4.946	4.92144	4.4987	4.6167	4.46018	4.44901	4.52702	4.46124	5.14471	5.04577	5.14395	5.13224	5.18335	5.30572	6.11287	5.96028	6.01519	5.96582	5.99471	5.87118	5.29334	5.15405	4.78228	4.74773	4.89377	4.94179	4.52519	4.47909	5.11147	5.2071	6.02945	5.9439	38.4176	-0.65409	0.0347687	0.999962	26.6205	-0.183862	0.693106	0.999778	30.4283	0.0767442	0.821799	0.999987	22.9153	-0.31723	0.441627	0.998999	35.2761	0.506392	0.152727	0.999548	64.0626	-0.313934	0.247983	0.714997
ENSMUSG00000018286	Psmb6	7.61879	7.44181	7.45933	7.52044	7.44679	7.28056	7.06931	7.08583	6.99535	7.10567	6.94896	7.19456	7.20808	7.19844	7.09408	7.11203	7.11043	7.2445	7.47371	7.28354	7.40745	7.34405	7.38132	7.49193	7.5462	7.6339	7.73522	7.76844	7.5949	7.50998	8.40908	8.68371	8.62569	8.61413	8.64128	8.68668	7.50665	7.41593	7.05016	7.08306	7.20326	7.10551	7.38823	7.40576	7.63844	7.62444	8.57282	8.64736	177.778	-0.190516	0.307047	0.999962	133.774	0.102316	0.643382	0.999778	143.81	-0.0241364	0.892374	0.999987	169.117	0.0441795	0.805693	0.998999	200.561	-0.0344747	0.855247	0.999548	392.04	0.114613	0.435284	0.848676
ENSMUSG00000018287	Spag7	7.6848	7.77501	7.90794	7.80205	7.76168	7.80386	7.32964	7.50807	7.46341	7.33349	7.43035	7.53325	7.08014	7.25821	7.40313	7.24295	7.38525	7.26566	7.33637	7.52064	7.27059	7.36489	7.39846	7.38819	7.72486	7.62786	7.87046	7.90465	7.67048	7.6412	8.5298	8.52595	8.56329	8.56212	8.55384	8.53414	7.78925	7.7892	7.43371	7.43236	7.16917	7.34378	7.37587	7.38385	7.74106	7.73878	8.53968	8.55004	222.363	-0.000216862	0.998934	0.999962	172.44	0.00970888	0.962016	0.999778	154.433	0.0919997	0.635069	0.999987	167.078	0.00300753	0.986847	0.998999	216.241	-0.0126215	0.947614	0.999548	373.479	0.0186192	0.884541	0.980781
ENSMUSG00000018293	Pfn1	9.33047	9.01589	9.10741	9.12482	9.14777	8.83357	8.66584	8.60462	8.55638	8.55828	8.55899	8.66425	8.69779	8.75684	8.59672	8.67274	8.37548	8.7808	8.74226	8.56985	8.71186	8.76755	8.68319	8.82264	8.96373	8.97791	9.03832	9.08501	9.01146	8.9131	9.96565	10.4174	10.1129	10.1252	10.2554	10.2671	9.15126	9.03539	8.60895	8.59384	8.72732	8.54831	8.67466	8.75779	8.99332	9.00319	10.1653	10.2159	552.977	-0.188973	0.255494	0.999962	388.273	-0.00892114	0.952892	0.999778	404.807	-0.108671	0.495181	0.999987	421.711	0.141585	0.301445	0.998999	512.862	0.0130678	0.9228	0.999548	1178.62	0.0518696	0.724155	0.947779
ENSMUSG00000018322	Tomm34	8.90336	8.88055	8.88083	8.91498	8.89231	9.04163	8.62856	8.80862	8.63296	8.70301	8.79335	8.63727	9.04083	8.75761	8.79477	8.69762	8.75404	8.7877	8.98242	8.72577	8.97443	8.75268	8.72925	8.65076	9.25043	9.23949	9.16223	9.21029	9.36314	9.12076	10.2093	10.0697	10.0088	9.91662	9.84319	9.75263	8.88825	8.94964	8.69004	8.71121	8.89922	8.74881	8.89421	8.7109	9.21738	9.2314	10.0959	9.83748	484.583	0.105822	0.412539	0.999962	417.884	0.0174245	0.911023	0.999778	452.035	-0.193551	0.15673	0.999987	450.58	-0.30441	0.0351851	0.879751	600.271	0.0269925	0.846735	0.999548	1011.52	-0.385203	0.00114624	0.037289
ENSMUSG00000018326	Ywhab	11.3296	11.3529	11.3977	11.3452	11.3093	11.5439	11.0387	11.2748	11.2378	11.3199	11.1906	11.3133	11.116	11.1195	11.21	11.0728	11.0955	11.2267	11.1018	11.0779	11.1568	11.0473	11.0168	10.9372	11.5766	11.8203	11.6868	11.6421	11.6965	11.7202	12.548	12.4245	12.5211	12.7267	12.6179	12.525	11.3601	11.3995	11.1838	11.2746	11.1177	11.1261	11.1121	11.0004	11.6946	11.6863	12.4979	12.6232	2672.48	0.0646208	0.578631	0.999962	2408.73	0.115898	0.346569	0.999778	2260.02	-0.0226732	0.814383	0.999987	2133.87	-0.15799	0.119104	0.998999	3313.61	-0.0167204	0.887478	0.999548	6062.54	0.17402	0.0848119	0.480501
ENSMUSG00000018334	Ksr1	8.42323	8.22909	8.1475	8.18989	8.19778	7.99119	7.89765	7.6767	7.51834	7.77059	7.50101	7.45997	7.97874	7.83568	7.88243	7.79889	7.79872	7.87511	7.70001	7.64091	7.69277	7.72809	7.6938	7.62724	7.86389	8.02405	8.01664	8.20307	8.16827	8.00769	9.11155	9.18812	9.00094	9.25602	9.34232	9.28422	8.2666	8.12629	7.69757	7.57719	7.90721	7.82668	7.67789	7.68304	7.96819	8.12634	9.1002	9.29419	296.31	-0.265195	0.114434	0.999962	202.18	-0.226165	0.310689	0.999778	234.098	-0.137485	0.349903	0.999987	205.501	0.00897682	0.954748	0.998999	267.548	0.303522	0.0718921	0.999548	590.129	0.306167	0.0137687	0.183689
ENSMUSG00000018339	Gpx3	NA	NA	NA	NA	NA	NA	NA	NA	NA	NA	NA	NA	NA	NA	NA	NA	NA	NA	NA	NA	NA	NA	NA	NA	NA	NA	NA	NA	NA	NA	2.06887	2.06508	2.07387	2.06308	2.11928	2.09257	NA	NA	NA	NA	NA	NA	NA	NA	NA	NA	2.06927	2.09165	NA	NA	NA	NA	NA	NA	NA	NA	NA	NA	NA	NA	NA	NA	NA	NA	NA	NA	NA	NA	4.20399	0.885255	0.368528	NA
ENSMUSG00000018340	Anxa6	8.98658	8.94733	8.96985	8.86191	8.80136	8.95599	8.65338	8.6231	8.69197	8.5328	8.68905	8.73707	8.73089	8.69764	8.75175	8.6399	8.78734	8.83029	8.76795	8.83939	8.94052	8.85676	8.90166	8.73453	9.10688	9.27032	9.10176	9.11021	9.24229	9.22374	9.99004	10.0317	10.1601	10.0621	9.94885	9.98841	8.96792	8.87309	8.65615	8.65297	8.71427	8.72633	8.84929	8.83098	9.15965	9.19208	10.0606	9.99979	486.277	-0.157537	0.220419	0.999962	403.197	0.00894806	0.953187	0.999778	428.295	0.0473068	0.708278	0.999987	459.595	-0.0376246	0.782418	0.998999	579.764	0.0582193	0.669214	0.999548	1047.97	-0.0926765	0.407353	0.832154
ENSMUSG00000018347	Zkscan6	5.739	5.7103	5.69467	5.8378	5.82284	5.76167	5.30873	5.24906	5.32009	5.22349	5.33441	5.27266	5.2218	5.26086	5.18316	5.25317	5.10003	5.26517	5.41652	5.4425	5.31921	5.44336	5.37913	5.39427	5.53806	5.71363	5.63429	5.65384	5.63124	5.67128	6.65194	6.66673	6.61157	6.67393	6.71191	6.7517	5.71466	5.80744	5.29263	5.27685	5.24133	5.17879	5.39275	5.40559	5.62866	5.65212	6.64341	6.71251	53.8356	0.354544	0.183432	0.999962	39.1407	-0.0655111	0.855827	0.999778	37.3805	-0.0741347	0.820838	0.999987	42.3036	0.0528032	0.861071	0.998999	50.3166	0.0973084	0.740929	0.999548	102.477	0.194163	0.354156	0.800621
ENSMUSG00000018362	Kpna2	2.97497	2.97537	3.03303	3.0647	3.01405	3.038	2.66414	2.64913	2.59107	2.60317	2.64277	2.65964	2.89071	2.7678	2.86983	2.82758	2.82229	2.83174	NA	NA	NA	NA	NA	NA	3.5663	3.48731	3.47149	3.48081	3.4812	3.49067	4.56745	4.47591	4.57081	4.59826	4.63626	4.54818	2.99446	3.03892	2.63478	2.63519	2.82925	2.8399	NA	NA	3.50837	3.48423	4.53806	4.59423	8.13881	0.827227	0.223756	0.999962	6.17253	0.0304141	0.972673	0.999778	7.72485	-0.346216	0.639993	0.999987	NA	NA	NA	NA	11.1563	-0.329604	0.570263	0.999548	23.7621	0.445214	0.297944	0.757972
ENSMUSG00000018363	Smurf2	5.02657	5.07129	4.98581	4.98263	5.03122	4.96051	4.47202	4.41669	4.55113	4.36909	4.61088	4.52279	4.64947	4.59344	4.6072	4.62053	4.65217	4.57199	4.4473	4.41556	4.48298	4.43589	4.4341	4.3512	4.85486	4.8837	5.01891	4.84275	4.9499	5.00065	5.83338	5.98255	5.89582	5.96448	5.9524	5.94039	5.02789	4.99145	4.47995	4.50092	4.62146	4.62663	4.44861	4.40706	4.91915	4.9311	5.90391	5.95243	32.1604	-0.201098	0.547549	0.999962	22.9872	0.135238	0.78718	0.999778	24.7681	-0.000495889	0.99895	0.999987	21.7735	-0.288047	0.483137	0.998999	30.0957	0.075602	0.847025	0.999548	60.7425	0.174431	0.519037	0.882135
ENSMUSG00000018372	Cep95	3.26748	3.34164	3.32837	3.34455	3.3442	3.33593	3.91034	3.88924	3.85189	3.93978	3.97723	3.82218	2.87098	2.94192	2.90824	2.93071	2.86045	2.93913	3.08184	3.10744	3.15968	3.21337	3.29546	3.09862	3.80134	3.75994	3.83759	3.85479	3.82621	3.75189	4.75452	4.66798	4.65205	4.68066	4.63215	4.62921	3.3125	3.34156	3.88382	3.91307	2.90645	2.8998	3.11632	3.20248	3.79962	3.81097	4.69152	4.64734	9.91609	0.412308	0.491958	0.999962	16.0992	0.226265	0.694025	0.999778	7.28968	0.0588035	0.935236	0.999987	9.58997	1.28635	0.0739761	0.998999	14.3498	0.110434	0.835676	0.999548	25.74	-0.321176	0.423559	0.84214
ENSMUSG00000018377	Vezf1	6.02833	6.00254	6.08715	5.94984	5.97912	6.07231	5.47232	5.49985	5.56519	5.51396	5.4087	5.67199	5.26755	5.31481	5.39955	5.37354	5.3313	5.28123	5.42016	5.41163	5.33548	5.25167	5.15941	5.35373	5.85494	5.63713	5.83373	5.61424	5.7448	5.82332	6.84972	6.77524	6.74321	6.721	6.70394	6.64321	6.03934	6.00042	5.51245	5.53155	5.29118	5.36813	5.38909	5.25494	5.77527	5.72746	6.78939	6.68938	65.5509	-0.123925	0.617402	0.999962	45.0575	0.114495	0.74938	0.999778	39.8944	-0.00171712	0.995535	0.999987	39.9622	-0.545427	0.0986827	0.998999	53.2752	-0.182468	0.56644	0.999548	107.448	-0.272649	0.189664	0.658534
ENSMUSG00000018378	Cuedc1	3.71449	3.69057	3.75713	3.71138	3.73421	3.70273	3.92523	3.87652	3.868	4.04317	4.00922	3.87256	3.9124	3.8705	3.87473	3.88056	3.95097	3.80645	3.37857	3.49291	3.45634	3.41713	3.43561	3.46402	3.9739	3.99937	3.95798	3.93762	3.95679	4.0069	4.77852	4.81127	4.7245	4.76266	4.80135	4.76224	3.72073	3.7161	3.88992	3.97499	3.89145	3.90209	3.44261	3.43892	3.97708	3.96711	4.77143	4.77542	13.4006	-0.0417141	0.934434	0.999962	16.9781	0.663886	0.238307	0.999778	14.9702	-0.049305	0.922736	0.999987	10.6499	-0.0587805	0.920601	0.998999	15.5148	-0.0785719	0.872631	0.999548	27.3078	0.0233777	0.951536	0.991618
ENSMUSG00000018379	Srsf1	8.13485	8.23915	8.09957	8.18633	8.15366	8.10958	7.83332	7.80207	7.80815	8.02842	7.75867	7.79677	7.81325	7.87094	7.86174	7.8356	7.86015	7.79732	7.88234	7.8424	7.89142	7.8156	7.83708	7.84794	8.24935	8.30002	8.15939	8.30696	8.18776	8.17854	9.17762	9.37025	9.23851	9.19938	9.16097	9.19821	8.15786	8.14986	7.81452	7.86129	7.84209	7.8525	7.87205	7.83354	8.23625	8.22442	9.26213	9.18618	284.806	-0.0232177	0.87384	0.999962	230.359	0.0856256	0.640398	0.999778	228.957	-0.0376678	0.792167	0.999987	231.263	-0.0707168	0.636274	0.998999	301.51	-0.0277883	0.855869	0.999548	599.415	-0.12854	0.294426	0.754149
ENSMUSG00000018387	Shroom1	2.12277	2.14862	2.14236	2.13567	2.13439	2.08606	NA	NA	NA	NA	NA	NA	NA	NA	NA	NA	NA	NA	1.89184	1.9578	1.89835	1.88164	1.89545	1.96395	1.81321	1.75283	1.82575	1.75603	1.7823	1.77613	2.72919	2.69062	2.69647	2.67112	2.73398	2.69493	2.13791	2.11871	NA	NA	NA	NA	1.916	1.91368	1.79726	1.77148	2.70543	2.70001	4.46353	-0.567057	0.522229	0.999962	NA	NA	NA	NA	NA	NA	NA	NA	3.57819	-0.0661956	0.950009	0.998999	3.28578	-1.06377	0.353143	0.999548	6.58181	-0.122562	0.875709	NA
ENSMUSG00000018395	Kif3a	9.69389	9.82618	9.80823	9.84795	9.80068	9.80703	9.53817	9.5667	9.56504	9.4294	9.59315	9.49378	9.4747	9.43341	9.46882	9.42108	9.47936	9.57788	9.31218	9.47193	9.38695	9.40875	9.49271	9.45859	9.9808	10.0912	9.95373	9.92732	9.88106	9.979	10.7592	10.5244	10.7356	10.668	10.6518	10.6044	9.7761	9.81856	9.55664	9.50544	9.45406	9.45642	9.39035	9.45335	10.0086	9.92913	10.6731	10.6414	890.634	0.0643107	0.57397	0.999962	740.611	-0.0743137	0.563215	0.999778	713.015	0.0547468	0.615665	0.999987	686.97	0.0901878	0.452459	0.998999	1004.21	-0.12306	0.302949	0.999548	1619.56	-0.0502055	0.654669	0.931565
ENSMUSG00000018398	2008-09-01	9.40507	9.33169	9.18345	9.27995	9.34715	9.22267	8.8935	8.88344	8.71813	8.52599	8.67111	8.86724	9.12291	8.84798	8.91292	8.92014	8.9444	9.18208	9.10872	9.02084	8.97091	9.13719	8.96213	9.18024	9.35307	9.21201	9.19452	9.19449	9.22051	9.13625	10.1159	9.94086	10.1422	9.9128	9.89869	9.84102	9.30673	9.28326	8.83169	8.68811	8.98545	8.92582	9.03349	9.09319	9.2532	9.18375	10.0663	9.88417	629.432	-0.0455876	0.728028	0.999962	434.799	-0.190645	0.262805	0.999778	512.761	0.0937567	0.519054	0.999987	536.4	0.106336	0.427203	0.998999	597.035	-0.122627	0.350909	0.999548	1013.06	-0.274051	0.0168473	0.206455
ENSMUSG00000018401	Mtmr4	7.64239	7.73944	7.7134	7.69263	7.72075	7.68853	7.79373	7.30584	7.39562	7.91761	7.26013	7.27515	7.39959	7.42343	7.61943	7.5657	7.64735	7.50339	6.98669	7.39155	7.15615	7.41489	7.44409	7.34405	7.71275	7.82016	7.87044	7.85535	7.85416	7.98395	8.67026	8.91261	8.9306	8.92776	9.02697	9.00977	7.69841	7.70064	7.49839	7.4843	7.41151	7.61082	7.17813	7.40101	7.80112	7.89782	8.83782	8.98817	207.928	0.00282082	0.985639	0.999962	188.891	0.017564	0.971657	0.999778	184.516	0.181995	0.290174	0.999987	158.768	0.433469	0.0405657	0.92785	231.285	0.204675	0.222284	0.999548	484.621	0.237232	0.0927678	0.496518
ENSMUSG00000018405	Mrm1	NA	NA	NA	NA	NA	NA	NA	NA	NA	NA	NA	NA	1.96118	1.99311	1.94609	1.97503	2.00387	1.96386	2.11217	2.10775	2.10772	2.12844	2.08598	2.12285	2.26123	2.23427	2.25977	2.22527	2.30139	2.30313	3.025	3.047	3.05296	3.03371	3.03506	3.01213	NA	NA	NA	NA	1.97714	1.97499	2.10921	2.11242	2.25176	2.2766	3.04165	3.02697	NA	NA	NA	NA	NA	NA	NA	NA	3.77354	0.517879	0.59372	0.999987	4.22414	0.108803	0.902687	0.998999	4.50079	0.754467	0.43294	0.999548	8.17368	-0.291281	0.667224	NA
ENSMUSG00000018411	Mapt	10.2498	10.3173	10.2931	10.2241	10.2583	10.3728	10.0961	10.1334	9.99793	10.2171	9.97389	10.1769	10.1778	9.99335	10.1444	10.0813	10.1846	10.1798	10.2247	10.0516	10.1684	10.1602	10.1018	10.0774	10.5332	10.8012	10.5983	10.589	10.6469	10.5877	11.4481	11.3441	11.4393	11.3773	11.4356	11.2308	10.2867	10.2851	10.0758	10.1226	10.0856	10.1368	10.1482	10.1131	10.6442	10.6079	11.4105	11.3479	1249.87	-0.000750628	0.994637	0.999962	1100.04	0.0744721	0.570361	0.999778	1120.97	0.0646788	0.545931	0.999987	1123.1	-0.0522934	0.64431	0.998999	1586.44	-0.0620003	0.62625	0.999548	2670.1	-0.0832592	0.427231	0.845095
ENSMUSG00000018412	Kansl1	7.08764	7.22999	7.15321	7.15895	7.1886	7.15299	7.10592	6.88902	7.0507	7.28179	6.93977	7.04669	6.79555	6.76652	6.93135	6.93355	6.85518	6.7331	6.68816	6.7391	6.6767	6.86706	6.74021	6.68016	7.54812	7.62754	7.49576	7.57161	7.57393	7.69002	8.29591	8.22501	8.35819	8.43817	8.23173	8.218	7.15695	7.16685	7.01521	7.08942	6.78104	6.90669	6.70132	6.76248	7.55714	7.61186	8.29303	8.29597	143.137	0.016124	0.929048	0.999962	134.783	0.165258	0.484173	0.999778	114.527	0.0268263	0.89549	0.999987	106.7	0.152096	0.46436	0.998999	192.141	0.127019	0.46512	0.999548	315.146	0.0138389	0.928706	0.987767
ENSMUSG00000018415	Gid4	4.88933	4.90842	4.9033	4.93268	4.97283	4.96971	4.72311	4.71199	4.83164	4.70817	4.62989	4.69632	4.46928	4.4811	4.51629	4.43539	4.38467	4.47175	4.49387	4.54866	4.43796	4.49404	4.50815	4.49654	4.98936	4.95087	4.93283	4.93006	4.9218	5.06783	5.86671	5.89184	5.85777	5.96545	5.96231	5.95107	4.90035	4.9584	4.75558	4.67813	4.47519	4.44545	4.4935	4.49958	4.95769	4.97323	5.87211	5.95961	30.2023	0.331659	0.333378	0.999962	25.5441	-0.421416	0.351067	0.999778	22.2744	-0.444055	0.263086	0.999987	22.6595	0.031812	0.936664	0.998999	30.8242	0.110841	0.763614	0.999548	60.297	0.339006	0.195236	0.663421
ENSMUSG00000018417	Myo1b	5.71978	5.8735	5.75716	5.6327	5.79643	5.98846	5.48497	5.46403	5.48172	5.24705	5.37553	5.64939	5.08774	5.06991	5.1925	5.42017	5.31542	5.26679	5.29484	5.41394	5.18498	5.13098	5.22728	5.38412	5.95235	5.70243	5.777	5.55345	5.54596	5.79989	6.02359	5.62968	5.94041	5.67144	5.65202	5.66311	5.78348	5.80586	5.47691	5.42399	5.07883	5.30936	5.29792	5.24746	5.81059	5.6331	5.86456	5.66219	55.9174	0.106638	0.734821	0.999962	42.4262	-0.123388	0.765252	0.999778	37.2638	1.15305	0.000759814	0.999987	38.8453	-0.208488	0.561689	0.998999	52.7554	-0.681798	0.0508667	0.999548	57.1035	-0.872755	0.0100308	0.15424
ENSMUSG00000018425	Dhx40	7.09195	7.37143	7.47154	7.33626	7.43619	7.42203	7.16433	7.23972	7.3449	7.20542	7.23919	7.26259	6.93428	7.07857	7.20747	7.07816	7.14559	7.07555	6.8509	7.01215	7.03507	6.93813	6.85155	6.69597	7.6843	7.73982	7.63229	7.66409	7.72603	7.78947	8.46627	8.43974	8.37778	8.638	8.60364	8.47683	7.31164	7.39816	7.24965	7.23574	7.00642	7.14374	6.96604	6.82855	7.68547	7.72653	8.42793	8.57282	165.391	0.173442	0.398361	0.999962	151.217	-0.0332372	0.872488	0.999778	135.547	0.040895	0.830985	0.999987	120.208	-0.328028	0.121528	0.998999	208.812	0.0957724	0.565953	0.999548	363.355	0.260532	0.0593104	0.404317
ENSMUSG00000018427	Ypel2	5.21519	5.33708	5.22751	5.34715	5.33177	5.51003	5.2986	5.13246	5.14708	5.3542	4.95997	5.30642	4.96319	4.99018	5.01916	5.12021	5.13291	4.97258	5.36873	5.27577	5.41605	5.26905	5.23162	5.3019	5.86067	5.74958	5.91656	5.62214	5.85873	5.84247	6.69527	6.66369	6.68335	6.54857	6.45171	6.54457	5.25993	5.39631	5.19271	5.20686	4.97669	5.09076	5.35352	5.26752	5.84227	5.77444	6.68077	6.51495	39.786	0.639475	0.0564322	0.999962	36.7054	0.0999637	0.827406	0.999778	32.3689	0.486558	0.163212	0.999987	39.7197	-0.364437	0.245444	0.998999	55.5916	-0.23827	0.445955	0.999548	98.0149	-0.480036	0.0256261	0.262388
ENSMUSG00000018428	Akap1	7.19703	7.1413	7.07545	7.07271	7.19224	7.24225	6.96753	6.73653	6.86051	6.82611	7.13929	6.92229	6.51312	6.7186	6.67556	6.67052	6.63	6.52299	6.74229	6.65159	6.67999	6.66006	6.64056	6.65315	7.17006	7.29875	7.10056	7.27507	7.24931	7.16571	8.07434	8.1621	8.07623	7.94928	7.9675	8.07597	7.13792	7.16906	6.85486	6.96256	6.61586	6.65869	6.69129	6.65126	7.18979	7.23003	8.10422	7.99758	142.318	0.0713835	0.703611	0.999962	123.212	0.232232	0.337806	0.999778	98.0495	-0.091967	0.669876	0.999987	102.116	-0.0958851	0.636223	0.998999	149.214	0.0861548	0.657384	0.999548	266.245	-0.207315	0.166139	0.625691
ENSMUSG00000018433	Nol11	7.39928	7.62963	7.57677	7.57695	7.52533	7.64708	7.23812	7.43098	7.45337	7.3674	7.52041	7.44675	7.24674	7.24999	7.1681	7.26571	7.14505	7.11636	6.85226	7.14283	6.95367	7.02787	7.01112	6.79181	7.64497	7.83714	7.80048	7.78766	7.68701	7.82943	8.48641	8.46616	8.50782	8.62456	8.59652	8.63261	7.53523	7.58312	7.37416	7.44485	7.24836	7.19295	6.98292	6.9436	7.76086	7.76803	8.4868	8.6179	189.184	0.0914477	0.605702	0.999962	171.113	0.118545	0.561679	0.999778	147.468	-0.0996119	0.570005	0.999987	126.038	-0.10434	0.636434	0.998999	218.365	0.0193187	0.911707	0.999548	376.136	0.229453	0.0739581	0.453674
ENSMUSG00000018442	Derl2	5.81101	5.63245	5.80808	5.68727	5.60723	5.72631	5.46009	5.59749	5.64363	5.79978	5.45968	5.56385	4.9143	5.0203	5.05699	5.09323	5.07786	5.07133	5.10822	5.1718	5.16428	5.12639	5.13422	5.05276	5.97395	5.93265	5.96648	5.93573	6.04493	6.08663	6.95169	7.00735	6.73389	6.966	6.8732	6.8497	5.75052	5.6736	5.56707	5.60777	4.9673	5.07603	5.1481	5.10445	5.95769	6.02243	6.89765	6.8963	53.767	-0.294521	0.30006	0.999962	48.7939	0.149861	0.680401	0.999778	32.156	0.450609	0.194503	0.999987	35.0628	-0.215731	0.506904	0.998999	63.1518	0.243865	0.351647	0.999548	119.808	-0.0172983	0.938004	0.989023
ENSMUSG00000018446	C1qbp	8.04902	8.10916	8.07	8.15432	8.17696	8.26918	7.88056	7.97772	7.84607	7.94145	7.95638	7.91109	7.9479	7.85308	7.92023	7.84275	7.82223	7.88303	7.8862	7.86905	7.89014	7.83605	7.84843	7.66206	8.29486	8.15384	8.18348	8.26009	8.17396	8.21335	9.27922	9.01745	9.2046	9.21224	9.06323	9.16769	8.07606	8.20015	7.90145	7.93631	7.90049	7.86173	7.8818	7.78218	8.21073	8.2158	9.16709	9.14772	281.896	0.232666	0.110125	0.999962	242.706	0.0518182	0.764124	0.999778	236.186	-0.10654	0.456463	0.999987	229.059	-0.188802	0.236541	0.998999	297.15	0.000923937	0.995124	0.999548	573.762	-0.034459	0.800719	0.966666
ENSMUSG00000018449	Rpain	4.34689	4.36822	4.37899	4.31567	4.31239	4.28186	4.13355	4.17108	4.07426	4.23511	4.28078	4.14801	3.94798	4.03679	4.0807	4.02735	4.09393	3.98672	3.85582	3.86842	3.85027	3.85025	3.80141	3.79585	4.07237	4.19665	4.10574	4.1592	4.15445	4.13798	5.33288	5.28352	5.23138	5.25137	5.22998	5.2637	4.3647	4.30331	4.12629	4.2213	3.99239	4.06733	3.85817	3.81584	4.12492	4.15054	5.28259	5.24835	20.5797	-0.465102	0.252692	0.999962	19.6256	0.633783	0.219564	0.999778	15.829	0.132328	0.793065	0.999987	14.2864	-0.401032	0.416174	0.998999	17.9853	0.224217	0.634466	0.999548	38.7155	-0.1839	0.572077	0.904974
ENSMUSG00000018451	6330403K07Rik	8.2126	8.04288	7.74341	8.19576	8.1865	7.91747	7.89761	7.70644	7.64675	7.91974	7.97781	7.86405	7.84171	7.83224	7.65715	8.00243	7.73816	7.80378	8.00393	7.89604	7.89827	7.89346	7.98882	7.89322	7.66604	7.69015	7.77992	7.71724	7.77709	7.67628	8.63661	9.0038	8.92913	8.45042	8.74482	8.60183	7.99963	8.09991	7.75027	7.92054	7.83697	7.79925	7.93275	7.92517	7.71204	7.72354	8.85651	8.59903	267.649	0.170858	0.410189	0.999962	232.225	0.288447	0.121047	0.999778	226.296	0.145998	0.3888	0.999987	244.522	-0.0153519	0.919512	0.998999	210.979	0.0208628	0.900083	0.999548	432.022	-0.444613	0.00895782	0.14419
ENSMUSG00000018470	Kcnab3	5.77365	5.67188	5.60451	5.75571	5.61506	5.55907	5.05653	4.98112	5.02595	5.07006	5.08807	5.04352	5.45889	5.36392	5.2656	5.29192	5.42778	5.22499	5.35247	5.34335	5.08601	5.46991	5.14881	5.25349	5.3529	5.4548	5.32841	5.35515	5.37531	5.35082	5.99423	6.10262	6.31198	6.08934	6.01187	6.14489	5.68335	5.64328	5.0212	5.06722	5.41141	5.32843	5.26061	5.29074	5.3787	5.36043	6.13628	6.08203	50.9957	-0.157397	0.593033	0.999962	33.6916	0.198518	0.603215	0.999778	41.5578	-0.215929	0.515872	0.999987	39.4668	0.13064	0.737562	0.998999	41.6417	-0.0850079	0.785669	0.999548	70.0057	-0.215447	0.456482	0.858949
ENSMUSG00000018474	Chd3	9.14613	9.16042	8.94562	9.08208	9.16974	8.84662	8.63585	8.60972	8.63278	8.68582	8.55003	8.36543	8.92777	8.98883	8.72385	8.73591	8.70307	9.07855	8.55758	8.57994	8.60598	8.66319	8.81737	8.74531	9.01717	9.11821	9.08933	9.12517	8.98638	8.94855	9.86779	9.8736	9.8852	9.97615	9.88965	9.92298	9.08406	9.03281	8.62611	8.53376	8.9583	8.72094	8.58117	8.74196	9.0749	9.02004	9.87553	9.92959	536.469	-0.0809446	0.604817	0.999962	385.071	-0.151475	0.357749	0.999778	469.94	-0.0561071	0.729721	0.999987	406.953	0.26224	0.0473107	0.969872	531.229	-0.0946748	0.485703	0.999548	957.629	0.0818718	0.428408	0.845322
ENSMUSG00000018476	Kdm6b	3.53362	3.48363	3.51241	3.57614	3.52934	3.49722	3.38884	3.2609	3.25459	3.32554	3.26628	3.22792	3.71223	3.63022	3.7027	3.71633	3.66723	3.67251	3.4398	3.45932	3.5078	3.56289	3.54337	3.53173	3.62256	3.60592	3.636	3.72674	3.68671	3.63576	4.5351	4.51425	4.54863	4.56318	4.60221	4.48192	3.50989	3.53423	3.30144	3.27325	3.67122	3.69542	3.46897	3.546	3.6215	3.68307	4.53266	4.5491	11.4727	0.317579	0.568441	0.999962	10.1902	-0.375415	0.609792	0.999778	13.1681	0.0513992	0.921728	0.999987	11.4035	0.896691	0.114768	0.998999	12.9641	0.733961	0.185707	0.999548	23.2317	0.14379	0.734961	0.949872
ENSMUSG00000018481	Appbp2	8.77358	8.87492	8.98182	8.88922	8.80871	8.95751	8.76616	8.66076	8.83318	8.71583	8.61684	8.62583	8.47814	8.50578	8.60831	8.56865	8.53095	8.47317	8.49339	8.57283	8.40546	8.54866	8.37832	8.45375	9.18581	9.1523	9.05526	8.98933	9.09824	9.17383	10.0326	9.74122	9.97786	10.0018	9.88533	9.89602	8.87678	8.88515	8.75337	8.65283	8.49196	8.5693	8.49056	8.46024	9.13112	9.08713	9.91722	9.92772	473.292	0.0146367	0.915637	0.999962	417.289	-0.158872	0.294433	0.999778	369.149	-0.0145957	0.908738	0.999987	356.551	-0.0475839	0.740377	0.998999	552.882	-0.0657549	0.631274	0.999548	974.865	0.00954215	0.940603	0.989562
ENSMUSG00000018501	Ncor1	8.90961	9.00852	9.02768	9.02067	8.94436	8.7912	8.53739	8.5329	8.59906	8.46454	8.58812	8.28377	8.73653	8.71315	8.69892	8.51401	8.67974	8.62879	8.51023	8.6541	8.45245	8.80727	8.7841	8.78447	9.0091	9.1907	9.0602	9.07324	8.99343	9.08818	9.84089	9.65889	9.97927	10.0219	9.87	9.955	8.98194	8.91874	8.55645	8.44548	8.72484	8.63089	8.53893	8.79195	9.08667	9.05162	9.82635	9.94895	496.835	-0.10014	0.470724	0.999962	364.735	-0.189622	0.252945	0.999778	406.683	-0.177077	0.157117	0.999987	409.928	0.409086	0.00286028	0.466958	538.594	-0.0581871	0.668113	0.999548	953.374	0.176424	0.1801	0.644328
ENSMUSG00000018507	Trpv2	5.50633	5.34672	5.26639	5.28691	5.39663	5.35141	4.71114	4.74379	4.78915	4.7306	4.60389	4.72592	4.90419	4.94193	4.92502	4.95706	4.8778	4.91111	4.81098	4.742	4.77465	4.83164	4.68233	4.84299	5.1245	5.14211	5.15751	5.01303	5.01782	5.10784	6.39389	6.12639	6.16396	6.28444	6.16969	6.23705	5.37314	5.34498	4.74803	4.6868	4.92306	4.91996	4.77588	4.78565	5.14137	5.04623	6.22808	6.23039	41.0925	-0.144292	0.657559	0.999962	25.4247	-0.313588	0.48952	0.999778	30.1816	-0.0527527	0.876531	0.999987	27.2776	0.080329	0.832906	0.998999	34.0116	-0.481825	0.164023	0.999548	76.0904	-0.00590788	0.982608	0.995739
ENSMUSG00000018509	Cenpv	5.28463	5.15471	5.12395	5.15439	5.18744	5.22584	5.22976	5.03476	5.2382	5.24242	5.15268	5.18124	5.32143	5.313	5.23434	5.31779	5.32431	5.21819	5.04013	5.09343	5.08549	5.09888	5.20159	5.09448	5.519	5.4904	5.38164	5.32836	5.4037	5.4356	6.35747	6.48645	6.51958	6.47551	6.50508	6.52811	5.18776	5.18922	5.16757	5.19212	5.31721	5.29215	5.07301	5.13165	5.46368	5.38922	6.4545	6.5029	36.4229	-0.00478993	0.988324	0.999962	36.7871	0.0910231	0.81599	0.999778	39.2688	-0.00721403	0.98137	0.999987	34.7034	0.266499	0.420296	0.998999	42.8046	-0.326681	0.304874	0.999548	89.2225	0.136835	0.552114	0.898155
ENSMUSG00000018537	Pcgf2	4.8538	4.85354	4.92628	4.8632	4.81383	4.86385	4.20863	4.29108	4.19612	4.26462	4.35778	4.24767	4.60132	4.59328	4.55958	4.60012	4.64479	4.55163	4.53225	4.53105	4.64745	4.57945	4.62751	4.60242	4.98624	4.92518	4.95603	4.98964	4.98856	4.92236	5.24966	5.21156	5.32395	5.28155	5.27059	5.30044	4.87787	4.84696	4.23194	4.29002	4.5973	4.60149	4.57025	4.60312	4.95582	4.96685	5.26172	5.28419	29.5991	-0.173893	0.617627	0.999962	20.1394	0.364298	0.468622	0.999778	24.13	0.10842	0.776498	0.999987	24.0957	0.187743	0.634415	0.998999	31.335	0.0491637	0.889188	0.999548	38.7976	0.114893	0.726214	0.948749
ENSMUSG00000018541	Cwc25	4.80385	4.83755	4.7949	4.87731	4.82462	4.97642	4.60254	4.6885	4.65872	4.4678	4.75902	4.61737	4.69582	4.6872	4.74274	4.8437	4.78524	4.70649	4.86426	4.77293	4.90757	4.85421	4.79434	4.78526	5.16602	5.14528	5.1743	5.19178	5.26956	5.17182	6.06591	5.95825	5.95001	6.03552	5.99344	5.94647	4.8121	4.89278	4.64992	4.61473	4.69151	4.79056	4.84825	4.81127	5.16187	5.21105	5.99139	5.99181	28.6271	0.482862	0.191082	0.999962	25.101	-0.177646	0.718416	0.999778	26.5616	0.470715	0.210138	0.999987	28.5787	-0.205377	0.574011	0.998999	36.5311	0.247295	0.452866	0.999548	63.8588	0.00487457	0.985256	0.996758
ENSMUSG00000018547	Pip4k2b	8.36024	8.28901	8.16067	8.29527	8.32525	8.33698	7.92502	8.00327	7.85813	7.94271	7.87037	7.93013	8.17742	8.12169	7.9688	8.08239	8.05251	8.07501	7.89369	7.95356	7.90373	8.09287	7.95516	8.11222	8.38967	8.45518	8.54565	8.54901	8.42163	8.32082	9.17373	9.22157	9.21982	9.06033	9.07005	9.14115	8.26997	8.31917	7.92881	7.9144	8.14956	8.03456	7.917	8.05342	8.4635	8.43049	9.20504	9.09051	313.952	0.0790302	0.586689	0.999962	242.44	-0.0222284	0.898286	0.999778	271.709	-0.0359548	0.802229	0.999987	253.96	0.256696	0.0893023	0.998999	351.254	-0.064452	0.680512	0.999548	568.642	-0.185739	0.109897	0.531719
ENSMUSG00000018548	Trim37	9.34514	9.32016	9.42963	9.40041	9.42569	9.19119	9.05531	8.58359	8.98289	8.86825	8.88764	8.64712	8.98672	8.9406	8.74924	8.7542	8.81128	8.95753	8.37886	8.667	8.55489	8.78189	8.72366	8.7247	9.40606	9.36305	8.96766	9.11285	8.91651	9.16761	10.0738	9.92671	9.94378	10.2095	9.94254	10.2221	9.36497	9.33909	8.87393	8.80101	8.96366	8.77157	8.53358	8.74342	9.24559	9.06566	9.98143	10.1247	656.056	-0.0323506	0.809998	0.999962	464.395	-0.135828	0.474253	0.999778	469.79	-0.083127	0.543035	0.999987	401.61	0.330708	0.0240849	0.811295	580.08	-0.317937	0.0784868	0.999548	1070.08	0.220358	0.0879581	0.481968
ENSMUSG00000018559	Ctdnep1	5.99546	6.05822	5.88468	6.07699	5.91129	5.91933	5.72899	5.80561	5.75562	5.67945	5.78209	5.83155	5.6529	5.87059	5.6197	5.73716	5.63475	5.62717	5.7236	5.71087	5.76803	5.61981	5.74467	5.6582	6.12389	6.21826	6.29701	6.18754	6.26209	6.21217	6.94358	7.14989	6.9818	6.9768	6.91705	7.08186	5.97945	5.9692	5.76341	5.76436	5.76175	5.66387	5.73417	5.67423	6.21306	6.2206	7.02509	6.99191	62.7982	-0.0446616	0.867149	0.999962	53.9739	0.0219259	0.944355	0.999778	51.6149	-0.217906	0.463251	0.999987	52.5039	-0.22147	0.416475	0.998999	74.6612	0.0237963	0.923634	0.999548	129.385	-0.095022	0.649494	0.929131
ENSMUSG00000018565	Elp5	6.27655	6.25288	6.28342	6.20584	6.2057	6.23427	5.99869	5.9764	5.96315	5.91267	6.18119	5.98353	5.9534	6.04955	6.06958	6.02739	6.01203	6.13348	6.25285	6.19536	6.21253	6.31517	6.34756	6.22324	6.33625	6.41327	6.37757	6.32872	6.45663	6.31602	7.32918	7.34208	7.33147	7.37837	7.29947	7.26838	6.27095	6.21527	5.97941	6.0258	6.00147	6.03633	6.22025	6.29532	6.3757	6.36712	7.33424	7.3154	76.2053	-0.170515	0.448678	0.999962	65.6097	0.134527	0.650529	0.999778	65.503	0.104373	0.672108	0.999987	77.18	0.21306	0.35772	0.998999	83.153	-0.0206666	0.930007	0.999548	160.402	-0.0397585	0.820595	0.969412
ENSMUSG00000018567	Gabarap	8.4919	8.45605	8.39323	8.42328	8.39867	8.39914	7.99022	7.98055	7.7248	8.00687	7.52662	7.82965	7.95009	8.03801	8.20094	7.85325	8.14208	8.25589	8.32449	8.06335	8.14282	8.11797	8.20884	8.13967	8.32129	8.32333	8.31787	8.20848	8.29262	8.16794	9.24843	9.3388	9.05356	9.03715	9.06723	9.18033	8.44706	8.40703	7.89852	7.78771	7.99405	8.06542	8.17689	8.15549	8.32083	8.22302	9.2136	9.09491	344.413	-0.0763986	0.569726	0.999962	231.657	-0.166907	0.445483	0.999778	271.7	0.0479201	0.79152	0.999987	289.008	-0.0421271	0.787235	0.998999	309.891	-0.18279	0.211235	0.999548	573.583	-0.200159	0.148293	0.594544
ENSMUSG00000018572	Phf23	5.80029	5.6927	5.69032	5.72961	5.71741	5.62764	5.79726	5.58473	5.56398	5.69863	5.4323	5.61147	5.54691	5.64691	5.66974	5.63806	5.57068	5.64365	5.47533	5.37176	5.40804	5.41021	5.47923	5.37004	5.67284	5.50696	5.64455	5.6183	5.66369	5.63663	6.7312	6.87369	6.64352	6.62067	6.71418	6.72522	5.72777	5.69155	5.64866	5.5808	5.59691	5.62616	5.41838	5.41983	5.60812	5.63954	6.74947	6.68669	52.5729	-0.140411	0.608386	0.999962	48.9929	-0.218835	0.549921	0.999778	48.8137	-0.0302146	0.913254	0.999987	43.3742	0.00215848	0.99425	0.999287	49.1244	0.113565	0.702933	0.999548	105.868	-0.187659	0.402588	0.830874
ENSMUSG00000018574	Acadvl	5.90766	5.96257	5.83139	5.9793	5.9899	5.85072	5.54257	5.48011	5.49106	5.55488	5.46245	5.46974	5.4355	5.49673	5.48444	5.52386	5.49223	5.46999	5.21399	5.32084	5.31346	5.32165	5.26435	5.38022	5.96705	5.95369	5.99889	5.90034	6.03502	5.89227	6.99384	6.91593	6.86312	6.98767	7.09473	7.0378	5.90054	5.93997	5.50458	5.49569	5.46612	5.50018	5.28276	5.32207	5.97321	5.94254	6.9243	7.04007	60.1207	0.134019	0.612721	0.999962	45.4575	-0.033031	0.921473	0.999778	44.3931	0.0956111	0.735424	0.999987	39.0867	0.171179	0.58691	0.998999	62.3124	-0.105473	0.690519	0.999548	126.859	0.296983	0.132843	0.572658
ENSMUSG00000018583	G3bp1	6.57239	6.48497	6.4738	6.51263	6.55118	6.45932	6.31163	6.1455	6.07797	6.00515	6.11976	6.12448	6.33532	6.33784	6.3763	6.39535	6.46946	6.33321	6.32751	6.4003	6.48751	6.36443	6.5574	6.4025	6.78892	6.86346	6.80375	6.92975	6.76068	6.7576	7.7084	7.81845	7.90999	7.82557	7.95703	7.86487	6.51039	6.50771	6.17837	6.08313	6.33658	6.4137	6.4051	6.44144	6.81871	6.81601	7.81228	7.88249	91.0746	-0.00811605	0.96984	0.999962	70.0479	-0.25834	0.382749	0.999778	82.796	0.153922	0.480916	0.999987	86.4963	0.0858195	0.71222	0.998999	113.919	-0.0114078	0.957008	0.999548	230.83	0.136099	0.408963	0.833897
ENSMUSG00000018585	Atox1	6.87374	6.88061	6.82656	6.78325	6.91598	6.96582	6.78663	6.88841	6.83942	6.94502	6.65029	6.78725	6.70905	6.67496	6.64225	6.69187	6.58618	6.6325	6.52492	6.57932	6.54583	6.35659	6.43937	6.33018	7.14225	6.94325	7.23731	7.15707	7.24452	7.1254	8.08905	8.12375	8.17521	8.00277	8.05092	7.99673	6.8603	6.88835	6.83815	6.79419	6.692	6.6401	6.55002	6.37538	7.1076	7.17566	8.12933	8.01681	117.271	0.0736813	0.712938	0.999962	112.595	-0.0872288	0.71523	0.999778	101.374	-0.0993715	0.616926	0.999987	89.0068	-0.477687	0.027107	0.812231	141.945	0.142089	0.501027	0.999548	270.093	-0.214871	0.136943	0.578446
ENSMUSG00000018589	Glra2	4.81897	4.79545	4.82312	4.87356	4.76201	4.85228	4.66551	4.73476	4.8056	4.6995	4.89529	4.7661	4.57858	4.64916	4.66906	4.54836	4.61431	4.70387	4.36321	4.26121	4.41796	4.28278	4.37755	4.28446	4.99658	5.0638	5.04571	5.02663	5.15098	5.01128	5.70253	5.62301	5.7024	5.62251	5.52891	5.53828	4.81251	4.82928	4.73529	4.78696	4.61387	4.61058	4.34746	4.31493	5.03537	5.06296	5.67598	5.56323	28.4064	0.104947	0.770752	0.999962	27.9722	0.249321	0.573206	0.999778	24.6113	-0.0701206	0.860139	0.999987	20.5904	-0.245691	0.577421	0.998999	33.4105	0.157535	0.65568	0.999548	49.8126	-0.492925	0.0952171	0.503883
ENSMUSG00000018593	Sparc	2.63582	2.62863	2.67505	2.69251	2.65727	2.67412	3.91379	3.87461	3.85778	5.45665	4.08248	3.94556	2.07849	2.05463	2.0681	2.06741	2.10574	2.09448	2.08291	2.07409	2.06387	2.05006	2.04164	2.07923	2.96858	2.98495	2.99402	2.99025	2.94901	2.88911	6.15274	7.02169	7.03193	6.18547	6.92468	7.1779	2.6465	2.67463	3.88206	4.49489	2.06656	2.08042	2.07362	2.05698	2.98252	2.94279	6.73545	6.76268	6.37555	0.649768	0.386359	0.999962	37.1298	4.07356	0.00498862	0.999778	4.24291	0.815763	0.370309	0.999987	4.12207	-0.462682	0.610361	0.998999	8.25016	-0.747454	0.296984	0.999548	121.296	0.122666	0.922346	0.985091
ENSMUSG00000018599	Mief2	3.72914	3.75087	3.71123	3.68118	3.78131	3.75223	3.15839	3.22415	3.25111	3.25916	3.25691	3.14602	3.83134	3.74336	3.75366	3.72772	3.71886	3.72319	3.2967	3.28983	3.37533	3.27393	3.32432	3.3704	3.76609	3.72321	3.65892	3.69316	3.79044	3.70943	5.04016	4.97461	5.17671	5.01466	5.09881	5.10042	3.73041	3.73824	3.21122	3.2207	3.78735	3.73341	3.32062	3.32288	3.71608	3.73101	5.06383	5.0713	13.1382	0.0912888	0.861146	0.999962	9.91686	0.0937316	0.899357	0.999778	14.1512	-0.599348	0.232301	0.999987	9.90146	0.0309237	0.959989	0.998999	13.155	0.165828	0.767529	0.999548	33.9459	0.0291766	0.938785	0.989189
ENSMUSG00000018634	Crhr1	4.45667	4.48329	4.56705	4.47249	4.47033	4.53729	4.26849	4.20506	4.26208	4.2181	4.09044	4.36469	4.31329	4.26906	4.37475	4.39331	4.27007	4.28763	4.02822	4.09451	4.04063	4.10042	4.04693	4.13296	4.478	4.259	4.36385	4.27375	4.30506	4.36835	5.03836	4.97249	5.25637	4.8573	4.96392	4.89897	4.50234	4.49337	4.24521	4.22441	4.29118	4.34604	4.05445	4.09344	4.36695	4.31572	5.08907	4.90673	23.0554	-0.0584778	0.883789	0.999962	17.7147	-0.097921	0.871758	0.999778	20.1293	-0.0108086	0.980302	0.999987	16.5956	0.327872	0.480814	0.998999	19.8065	-0.423686	0.386812	0.999548	33.4673	-1.13544	0.00568419	0.106719
ENSMUSG00000018648	Dusp14	6.66728	6.48203	6.34115	6.48588	6.49775	6.70107	6.79056	6.38273	6.5459	6.27943	6.21877	6.63595	6.41154	6.32583	6.46348	6.63828	6.52749	6.3417	6.29724	6.27213	6.20315	6.26724	6.39341	6.19185	6.86981	6.86639	6.90225	6.66391	6.83594	6.91828	7.65589	7.63823	7.71472	8.02079	8.0359	7.92356	6.49682	6.56157	6.57306	6.37805	6.36868	6.54308	6.25751	6.28416	6.87948	6.80604	7.66962	7.99341	92.6644	0.167151	0.512925	0.999962	88.6844	-0.459107	0.176407	0.999778	88.0669	0.318298	0.183089	0.999987	78.2105	0.0723801	0.761824	0.998999	114.449	-0.161173	0.464274	0.999548	231.017	0.656955	2.69205e-05	0.00233304
ENSMUSG00000018651	Tada2a	6.58739	6.63912	6.42199	6.58221	6.43736	6.64247	6.53147	6.50227	6.38702	6.46224	6.44054	6.51961	6.36232	6.36149	6.37582	6.2828	6.39672	6.35549	6.26006	6.24805	6.29877	6.4043	6.40078	6.32122	6.72754	6.69862	6.6045	6.70741	6.79939	6.71779	7.72053	7.50111	7.67758	7.6813	7.65546	7.6074	6.5495	6.55401	6.47359	6.47413	6.36191	6.35178	6.26896	6.37543	6.67689	6.74153	7.63307	7.64805	93.8432	-8.16759e-05	0.999722	0.999962	88.8184	0.0165762	0.94798	0.999778	82.0554	-0.0622023	0.774145	0.999987	80.4779	0.294259	0.191857	0.998999	104.828	0.171573	0.421562	0.999548	200.409	0.0298058	0.863449	0.977112
ENSMUSG00000018659	Pnpo	6.84467	6.84173	6.86334	6.95409	6.92952	6.82637	6.55284	6.6274	6.37058	6.42245	6.59133	6.65165	6.65044	6.7224	6.6532	6.61671	6.60023	6.74391	6.75869	6.49074	6.55469	6.65046	6.69911	6.60981	6.77797	6.74399	6.85827	6.77087	6.87317	6.65111	7.71361	7.88206	7.82686	7.79118	7.9129	7.79888	6.84991	6.90333	6.51694	6.55514	6.68642	6.62338	6.60137	6.65313	6.79341	6.76505	7.80751	7.83432	117.479	0.139952	0.472242	0.999962	93.3622	0.106813	0.691528	0.999778	101.606	-0.0628068	0.75686	0.999987	100.215	0.123582	0.581023	0.998999	110.674	-0.0768756	0.727501	0.999548	226.326	0.0502813	0.758257	0.955215
ENSMUSG00000018661	Cog1	7.11547	7.1788	7.09735	7.18892	7.20028	6.9599	6.61465	6.67495	6.51684	6.36608	6.45767	6.52803	6.84271	6.90381	6.84605	6.83154	6.86113	6.8301	6.76544	6.95671	6.89564	6.93583	6.92509	7.14406	7.23103	7.20649	7.20663	7.31697	7.24632	7.20575	7.93501	8.01291	8.08905	8.01406	7.94793	7.96487	7.13054	7.11637	6.60214	6.45059	6.87326	6.84624	6.8726	7.00166	7.21472	7.25635	8.01232	7.97562	139.822	-0.0238008	0.904573	0.999962	91.2822	-0.352453	0.177367	0.999778	115.481	-0.0640407	0.729416	0.999987	122.8	0.30376	0.148347	0.998999	151.248	0.0883178	0.628934	0.999548	255.313	-0.0751257	0.619895	0.920699
ENSMUSG00000018666	Cbx1	6.7446	6.81139	6.87619	6.7587	6.85258	6.86455	6.67586	6.74187	6.69737	6.66292	6.33639	6.75247	6.53988	6.67127	6.62069	6.65459	6.67275	6.62731	6.50366	6.43213	6.29046	6.35091	6.42279	6.29027	7.076	7.14136	6.88939	7.08474	6.96029	7.14003	8.04115	7.91277	7.96841	7.86152	7.86747	7.8113	6.81072	6.82528	6.70503	6.58393	6.60557	6.64934	6.40875	6.35466	7.03558	7.06168	7.97411	7.84676	113.22	0.0423646	0.832143	0.999962	98.6607	-0.228613	0.415705	0.999778	98.5153	0.0980831	0.627633	0.999987	84.4555	-0.15637	0.50494	0.998999	133.203	0.0626203	0.770813	0.999548	241.823	-0.248612	0.103479	0.518109
ENSMUSG00000018669	Cdk5rap3	5.53525	5.6363	5.5245	5.59074	5.52752	5.56606	5.21592	5.02118	5.07668	5.17008	5.05359	5.00875	5.38267	5.42027	5.34408	5.41497	5.46086	5.40898	5.5814	5.51808	5.48964	5.58679	5.45701	5.5462	5.64469	5.70597	5.70777	5.72697	5.61237	5.66853	6.50755	6.60206	6.69395	6.53112	6.61496	6.64145	5.56535	5.56144	5.10459	5.07747	5.40147	5.40663	5.52971	5.53	5.68615	5.66929	6.60119	6.59584	47.1245	-0.0300792	0.915762	0.999962	34.8659	-0.131288	0.745618	0.999778	42.1617	0.20938	0.473175	0.999987	46.1982	0.0164491	0.954909	0.998999	51.6282	-0.0679423	0.810749	0.999548	97.2192	-0.0237535	0.916442	0.984512
ENSMUSG00000018672	Copz2	NA	NA	NA	NA	NA	NA	NA	NA	NA	NA	NA	NA	NA	NA	NA	NA	NA	NA	1.63528	1.63766	1.70062	1.65339	1.70378	1.68085	2.18521	2.26269	2.18492	2.24756	2.26593	2.19773	3.29445	3.31716	3.26786	3.2337	3.25802	3.2559	NA	NA	NA	NA	NA	NA	1.65786	1.67934	2.21094	2.23707	3.29316	3.24921	NA	NA	NA	NA	NA	NA	NA	NA	NA	NA	NA	NA	3.22701	0.804038	0.475879	0.998999	5.04484	0.78136	0.412066	0.999548	9.75638	-0.761365	0.227323	NA
ENSMUSG00000018677	Slc25a39	5.45522	5.31478	5.30351	5.50069	5.43962	5.40564	5.01995	4.91954	4.89766	4.89602	4.92503	4.97538	5.13819	5.23577	5.11864	5.28354	5.15604	5.12044	4.85583	4.95018	4.98844	4.96096	5.03097	4.85161	5.59001	5.46701	5.69821	5.82566	5.75229	5.53507	6.4853	6.58998	6.61814	6.63916	6.57008	6.49365	5.35784	5.44865	4.94572	4.93214	5.18698	5.18607	4.93148	4.94784	5.58507	5.70434	6.56447	6.56763	42.0227	0.401282	0.199568	0.999962	30.5361	-0.0430058	0.916321	0.999778	35.9027	0.115344	0.731174	0.999987	31.1335	0.072185	0.844225	0.998999	51.8518	0.490779	0.156556	0.999548	94.7722	0.00951287	0.966518	0.993322
ENSMUSG00000018678	Sp2	6.01776	5.98307	5.87065	5.99395	5.96561	5.81323	5.32247	5.37358	5.28834	5.23912	5.23096	5.36613	5.62424	5.69178	5.60217	5.47365	5.4181	5.59823	5.68121	5.57477	5.71529	5.56253	5.66779	5.68417	6.0382	6.10104	6.09511	5.99181	5.99002	5.83382	6.57657	6.77826	6.66682	6.59866	6.64245	6.62407	5.95716	5.92427	5.32813	5.27874	5.65801	5.49797	5.65709	5.63816	6.07811	5.93855	6.67388	6.62173	61.4727	-0.115846	0.665331	0.999962	38.5505	-0.163664	0.660989	0.999778	48.4553	-0.601685	0.0377249	0.999987	50.405	-0.0679471	0.811821	0.998999	65.588	-0.49359	0.062757	0.999548	100.477	-0.162487	0.462124	0.861572
ENSMUSG00000018697	Aatf	6.14	6.03477	6.21701	6.11167	6.06278	6.10157	6.08221	5.9464	5.97449	6.00489	5.83557	6.03142	5.6859	5.78828	5.76332	5.84416	5.84046	5.82503	5.82408	5.76815	5.84953	5.76447	5.69023	5.8174	6.176	6.23776	6.25186	6.27681	6.25423	6.20007	7.33021	6.97432	7.19272	7.15706	7.13621	7.09941	6.13059	6.09201	6.00103	5.95729	5.73709	5.81598	5.81392	5.75737	6.22187	6.2437	7.16575	7.13089	70.1664	-0.122031	0.618399	0.999962	62.4892	-0.0968558	0.751207	0.999778	54.7218	0.336471	0.198286	0.999987	54.9854	-0.181323	0.500554	0.998999	75.6869	0.0647118	0.786752	0.999548	143.612	-0.100456	0.640555	0.927249
ENSMUSG00000018707	Dync1h1	11.1253	11.5011	11.2643	11.4932	11.1653	10.7938	10.7896	10.6857	10.5635	10.582	10.5343	10.1417	11.0468	10.7923	10.9427	10.9192	11.0012	10.9951	10.3806	10.8753	10.2666	11.0047	10.9183	11.1483	11.565	11.9972	11.4089	11.6933	11.3037	11.712	12.4099	12.1378	12.6142	12.8084	12.6724	12.8454	11.2969	11.1508	10.6796	10.4193	10.9195	10.9544	10.5075	11.0238	11.657	11.5697	12.3873	12.7754	2454.08	-0.177451	0.596549	0.999962	1521.98	-0.340691	0.0301593	0.999778	1983.91	0.0603655	0.568315	0.999987	1816.6	0.693427	0.0215919	0.776758	3208.87	-0.148633	0.625821	0.999548	6272.47	0.510683	0.000209004	0.0112136
ENSMUSG00000018733	Pex12	4.27108	4.31727	4.24818	4.25739	4.32817	4.29091	4.14622	4.19816	4.21058	4.03407	4.30071	4.1325	4.26011	4.23994	4.26941	4.29173	4.23431	4.26265	4.01631	4.07923	4.16492	4.07269	4.07888	4.04765	4.65497	4.68066	4.78187	4.688	4.73608	4.66326	5.43546	5.36645	5.38944	5.40711	5.4273	5.3813	4.27884	4.29216	4.18498	4.15576	4.25002	4.26515	4.08682	4.06641	4.70583	4.69578	5.39712	5.40524	19.2204	0.100293	0.814888	0.999962	18.4747	-0.191975	0.737695	0.999778	19.2138	0.0588974	0.888555	0.999987	16.8084	-0.190945	0.685994	0.998999	26.231	-0.0735329	0.85172	0.999548	42.3344	0.0441879	0.886564	0.980844
ENSMUSG00000018736	Ndel1	8.16617	8.02712	8.31708	8.08813	8.15895	8.26058	8.01945	7.84216	7.98387	7.85313	7.94787	7.89262	7.65488	7.71661	7.76702	7.59445	7.63729	7.72697	7.76628	7.64936	7.70348	7.67895	7.57713	7.61557	8.4382	8.14472	8.3185	8.33644	8.28245	8.22172	9.26064	9.04814	9.1013	8.98508	9.04171	9.09896	8.17012	8.16922	7.94849	7.89788	7.68574	7.66625	7.70637	7.62389	8.30047	8.2802	9.13669	9.04191	290.461	-0.000494981	0.997609	0.999962	243.209	-0.0893741	0.613521	0.999778	205.861	-0.126228	0.411306	0.999987	203.43	-0.153261	0.340267	0.998999	314.505	-0.0576836	0.727288	0.999548	547.334	-0.156025	0.230612	0.700165
ENSMUSG00000018740	Slc25a35	3.42519	3.42815	3.4264	3.40405	3.46006	3.44054	3.42742	3.43999	3.46551	3.38175	3.53895	3.48991	3.2533	3.26479	3.26071	3.26161	3.30793	3.21448	3.19324	3.18886	3.19847	3.11945	3.19147	3.19042	3.51807	3.5345	3.43673	3.47831	3.46822	3.52593	4.3505	4.36861	4.33898	4.36237	4.27469	4.30756	3.42658	3.43488	3.44431	3.4702	3.25905	3.27675	3.19352	3.16711	3.49643	3.49082	4.3527	4.31488	10.7177	0.115753	0.836531	0.999962	11.2498	0.291123	0.665946	0.999778	9.49863	0.0384837	0.949617	0.999987	9.12633	-0.367038	0.557726	0.998999	11.1856	-0.0706558	0.905746	0.999548	20.2774	-0.330558	0.458388	0.859864
ENSMUSG00000018750	Zbtb4	6.62396	6.40496	6.38195	6.55601	6.56941	6.52424	6.05774	5.8506	5.90446	5.92353	5.76861	5.84315	6.31555	6.31089	6.21958	6.22793	6.24405	6.27123	6.06719	6.06695	6.06663	6.09117	6.27377	6.18145	6.48337	6.53125	6.44317	6.41473	6.50486	6.4971	7.36684	7.44186	7.41418	7.57753	7.50679	7.47572	6.47029	6.54989	5.9376	5.8451	6.31322	6.23052	6.06692	6.18213	6.48593	6.47223	7.40763	7.52002	91.0793	0.20849	0.366818	0.999962	59.2631	-0.2806	0.374102	0.999778	77.3163	-0.107999	0.626772	0.999987	70.5372	0.347187	0.155001	0.998999	89.1043	-0.0299262	0.893792	0.999548	176.688	0.247822	0.145711	0.590302
ENSMUSG00000018761	Mpdu1	5.6864	5.54316	5.42799	5.59643	5.64076	5.53251	5.08948	5.03277	5.05826	5.09728	4.8443	5.04783	5.15713	5.2366	5.1741	5.26444	5.16642	5.27812	5.49102	5.39784	5.57971	5.5231	5.52708	5.45268	5.5359	5.589	5.53899	5.3752	5.60314	5.45115	6.29322	6.50983	6.38674	6.35732	6.35819	6.48445	5.55252	5.5899	5.06017	4.99647	5.19686	5.20165	5.48952	5.50095	5.55463	5.4765	6.3966	6.39999	47.2004	0.1334	0.66875	0.999962	31.8419	-0.254504	0.554855	0.999778	36.7935	0.232624	0.466764	0.999987	45.4775	0.0315045	0.916427	0.998999	45.9037	-0.314434	0.326929	0.999548	84.6699	-0.00360637	0.988416	0.9975
ENSMUSG00000018765	Fxr2	7.69764	7.52813	7.55694	7.63394	7.61251	7.53679	7.42551	7.08833	7.21349	7.57183	7.30638	7.10704	7.24184	7.30562	7.19624	7.25733	7.18869	7.25201	7.23559	7.17072	7.36542	7.1031	7.31467	7.3283	7.45805	7.58967	7.58003	7.50348	7.61122	7.50818	8.48194	8.58601	8.37459	8.48887	8.45743	8.56987	7.59424	7.59442	7.24244	7.32842	7.27373	7.21408	7.25724	7.24869	7.54258	7.54096	8.48084	8.50539	193.662	-0.00247344	0.988276	0.999962	161.385	0.172871	0.490294	0.999778	151.293	-0.0398775	0.814016	0.999987	153.382	-0.0163378	0.933244	0.998999	186.912	-0.000489712	0.997776	0.999834	361.203	0.035502	0.804887	0.967888
ENSMUSG00000018770	Atp5g3	10.4777	10.5827	10.4196	10.6161	10.5593	10.515	10.2692	10.2381	10.2714	10.2682	10.1701	10.4163	10.1675	10.1949	10.2409	10.2138	10.2434	10.1543	10.2231	10.1683	10.0544	10.2204	10.2658	10.0683	10.5441	10.8896	10.8397	10.8904	10.7419	10.8032	11.4956	11.5781	11.6263	11.6961	11.7852	11.5049	10.4933	10.5635	10.2596	10.2849	10.1812	10.2327	10.1486	10.1849	10.7578	10.8119	11.5667	11.6621	1479.07	0.101382	0.365929	0.999962	1238.36	0.049807	0.693275	0.999778	1178.59	0.00333348	0.972309	0.999987	1153.42	0.0527493	0.662916	0.998999	1776.6	0.0693002	0.625318	0.999548	3148.71	0.139217	0.218511	0.687296
ENSMUSG00000018774	Cd68	2.76373	2.75577	2.70627	2.71427	2.76398	2.75176	NA	NA	NA	NA	NA	NA	2.30407	2.30151	2.32291	2.29044	2.33639	2.2983	1.97769	1.98433	1.99428	1.93692	1.95133	1.9897	2.5211	2.53183	2.50355	2.48558	2.56776	2.49509	4.25944	4.36063	4.28883	4.38218	4.38005	4.42349	2.74192	2.74333	NA	NA	2.30279	2.31658	1.98543	1.95932	2.51883	2.51614	4.30296	4.39524	6.50582	0.02057	0.977544	0.999962	NA	NA	NA	NA	4.93415	-0.0270209	0.973794	0.999987	3.82256	-0.799079	0.410754	0.998999	5.7309	-0.0512712	0.950295	0.999548	20.2886	0.823255	0.0786672	0.46543
ENSMUSG00000018796	Acsl1	7.31755	7.35848	7.32145	7.34429	7.31664	7.36635	7.19537	7.19516	7.32171	7.21561	7.26706	7.10996	7.20713	7.10814	7.2735	7.18112	7.11625	7.14606	7.02395	7.18528	7.11613	7.22389	6.98488	7.09025	7.50467	7.7472	7.71772	7.65315	7.56631	7.67565	8.34336	8.5139	8.46539	8.50728	8.5146	8.53275	7.3325	7.34243	7.23741	7.19754	7.15764	7.19029	7.10846	7.09967	7.65653	7.6317	8.44088	8.51821	161.655	0.0189845	0.910591	0.999962	149.579	-0.103052	0.624492	0.999778	144.994	-0.110451	0.530867	0.999987	137.563	-0.0131183	0.946914	0.998999	201.316	-0.0536221	0.770215	0.999548	357.349	0.128987	0.347947	0.795525
ENSMUSG00000018800	Abca5	8.92282	9.12298	9.11838	9.03957	9.08321	9.17021	8.97671	8.8216	9.04864	8.95844	8.9376	9.06609	8.59031	8.56849	8.71513	8.65388	8.69621	8.63401	8.28871	8.61093	8.29733	8.38687	8.35857	8.41097	9.46048	9.43186	9.4665	9.42761	9.30269	9.61367	10.1998	9.94259	10.1011	10.1636	9.99977	10.235	9.05473	9.09766	8.94898	8.98738	8.5794	8.68841	8.39899	8.38547	9.45295	9.44799	10.0812	10.1328	541.387	0.0676594	0.618816	0.999962	501.881	0.0629615	0.676453	0.999778	400.033	0.0589003	0.637976	0.999987	337.559	-0.0420149	0.795811	0.998999	701.897	0.00809034	0.955023	0.999548	1108.75	0.0760351	0.554493	0.899293
ENSMUSG00000018809	Smyd4	5.0307	5.04084	4.97309	5.04034	5.05557	5.01926	4.2751	4.33489	4.37287	4.1071	4.10049	4.26972	5.04208	5.03435	5.02791	5.0568	5.00375	5.03659	4.67466	4.7365	4.79255	4.79202	4.77076	4.75617	4.93561	4.96423	4.96378	4.93066	5.01333	5.08055	6.00574	6.17675	5.99539	6.14611	6.19725	6.15331	5.01487	5.03839	4.32762	4.1591	5.03822	5.02949	4.73457	4.77299	4.95454	5.00818	6.05929	6.16555	32.2601	0.118043	0.72265	0.999962	17.1323	-1.27256	0.0633213	0.999778	32.8378	-0.0115385	0.971558	0.999987	26.9013	0.202934	0.584162	0.998999	31.237	0.327399	0.363271	0.999548	69.1922	0.360408	0.176133	0.639213
ENSMUSG00000018820	Zfyve27	6.53118	6.53749	6.44493	6.49495	6.52916	6.44115	6.09551	5.95877	5.84563	5.98337	5.8983	6.05961	5.88727	5.94148	5.94159	6.0776	6.02444	6.04106	6.25869	6.17358	6.27882	6.15776	6.12795	6.28995	6.56109	6.57534	6.55086	6.49948	6.56364	6.45129	7.25325	7.42875	7.32734	7.15924	7.23046	7.32187	6.50453	6.48842	5.96664	5.98043	5.91438	6.01455	6.23703	6.19189	6.56243	6.5048	7.33645	7.23719	90.1286	-0.0512957	0.811151	0.999962	62.9626	0.0625389	0.840543	0.999778	62.892	0.435073	0.0746045	0.999987	74.1694	-0.11516	0.634535	0.998999	92.9878	-0.167115	0.446573	0.999548	157.072	-0.236528	0.209391	0.67922
ENSMUSG00000018821	Avpi1	5.60555	5.5434	5.54861	5.60899	5.51643	5.55238	4.55342	4.63954	4.65905	4.54766	4.71549	4.71527	5.2312	5.19434	5.1229	5.18848	5.14112	5.20964	5.02291	5.02647	4.99551	5.04069	4.90165	5.05534	5.13305	5.20468	5.19437	5.16546	5.14975	5.17012	6.12124	6.23328	6.14975	6.1049	6.03288	6.05857	5.56585	5.55927	4.61734	4.65947	5.21277	5.15083	5.01496	4.99923	5.17736	5.16178	6.16809	6.06545	47.3907	-0.0280181	0.920771	0.999962	24.999	0.241956	0.599638	0.999778	36.6985	-0.0133201	0.966338	0.999987	31.8516	-0.0546734	0.875689	0.998999	36.1373	-0.0754901	0.817589	0.999548	69.7698	-0.367368	0.14265	0.58586
ENSMUSG00000018830	Myh11	1.91583	1.97712	1.94348	1.95486	1.96167	1.89628	NA	NA	NA	NA	NA	NA	NA	NA	NA	NA	NA	NA	NA	NA	NA	NA	NA	NA	NA	NA	NA	NA	NA	NA	NA	NA	NA	NA	NA	NA	1.94548	1.93761	NA	NA	NA	NA	NA	NA	NA	NA	NA	NA	3.80658	-0.264519	0.797833	0.999962	NA	NA	NA	NA	NA	NA	NA	NA	NA	NA	NA	NA	NA	NA	NA	NA	NA	NA	NA	NA
ENSMUSG00000018841	Rad51d	4.21246	4.12212	4.19827	4.18382	4.18219	4.19265	4.0239	3.98537	3.94882	4.0332	4.17651	4.00607	3.7782	3.83882	3.7565	3.8077	3.78965	3.73738	3.62029	3.57696	3.61456	3.61082	3.5626	3.58064	4.27151	4.19182	4.28049	4.34359	4.26923	4.24929	5.11497	5.09552	5.03593	5.08395	5.08785	5.11862	4.17762	4.18622	3.98603	4.07193	3.80851	3.78461	3.60393	3.58469	4.24794	4.28737	5.08214	5.09681	18.3518	0.0754869	0.863863	0.999962	17.9791	0.633708	0.242688	0.999778	13.6622	-0.15347	0.763286	0.999987	12.0721	-0.203887	0.703197	0.998999	19.5724	0.309094	0.499164	0.999548	34.1272	0.0821939	0.811327	0.968456
ENSMUSG00000018846	Pank3	7.24433	7.21029	7.28907	7.21066	7.15731	7.30118	7.03322	6.939	7.1358	7.0991	6.94561	7.05181	6.75893	6.85829	6.83087	6.82613	6.93312	6.81039	6.71808	6.81031	6.95114	6.90576	6.76881	6.83925	7.30898	7.36566	7.32426	7.20372	7.34426	7.40458	8.26074	8.31279	8.22956	8.20942	8.34562	8.22471	7.24789	7.22305	7.036	7.03217	6.80861	6.86337	6.82651	6.83794	7.33297	7.31752	8.2677	8.25992	151.409	-0.0512344	0.775128	0.999962	131.093	-0.00557834	0.980066	0.999778	113.831	0.0980175	0.611462	0.999987	113.872	0.0182945	0.930415	0.998999	160.148	-0.0135736	0.942257	0.999548	307.646	-0.0119957	0.933463	0.988451
ENSMUSG00000018848	Rars	8.09043	8.07183	8.11997	8.11693	8.14689	8.12584	7.71425	7.9322	7.94343	7.8295	7.72055	7.86531	7.59641	7.68277	7.76362	7.64923	7.67846	7.68679	7.53315	7.58398	7.57388	7.56513	7.70643	7.48044	8.1618	8.22309	8.19819	8.22808	8.18584	8.21492	9.05814	9.01976	8.94151	9.14473	9.07663	9.05996	8.09408	8.12989	7.86329	7.80512	7.63959	7.6971	7.56367	7.584	8.19436	8.20961	9.00647	9.09377	276.706	0.0704561	0.618768	0.999962	227.761	-0.102667	0.585847	0.999778	204.362	-0.030586	0.841806	0.999987	191.602	0.0337059	0.843602	0.998999	294.73	0.0297252	0.837713	0.999548	530.909	0.142665	0.239853	0.708157
ENSMUSG00000018849	Wwc1	5.57861	5.671	5.54186	5.7901	5.846	5.65231	5.2512	5.16164	5.14357	5.11309	5.12941	4.93606	5.54784	5.46504	5.40718	5.27231	5.32689	5.40853	5.10821	5.14911	5.01801	5.09486	5.07145	5.14155	5.42033	5.52237	5.2774	5.57231	5.41538	5.44359	6.40416	6.43509	6.41607	6.49767	6.49209	6.50908	5.59715	5.7628	5.18547	5.05952	5.50644	5.33546	5.09178	5.10262	5.4067	5.47709	6.41844	6.49962	50.6386	0.661252	0.0272879	0.999962	35.5212	-0.591074	0.146024	0.999778	43.937	-0.62088	0.0407917	0.999987	34.2006	0.0544243	0.870617	0.998999	44.6767	0.299308	0.38156	0.999548	87.9359	0.248284	0.261271	0.727589
ENSMUSG00000018858	Mrpl58	6.68968	6.45022	6.59855	6.52754	6.50753	6.60966	6.08142	6.03581	6.00067	5.86604	6.09615	6.02233	6.26877	6.23787	6.20141	6.19338	6.24892	6.2231	6.45647	6.29768	6.34241	6.38923	6.37629	6.43627	6.64841	6.69036	6.49712	6.59467	6.58861	6.46615	7.43623	7.26644	7.41339	7.45205	7.36702	7.28472	6.57948	6.54824	6.0393	5.99484	6.25332	6.21457	6.36552	6.4006	6.61196	6.54981	7.37202	7.36793	95.6617	-0.0913423	0.68531	0.999962	64.9181	-0.11522	0.697319	0.999778	75.306	-0.04102	0.853995	0.999987	83.8127	0.103927	0.64483	0.998999	96.7946	-0.187111	0.417906	0.999548	166.136	-0.00422826	0.981897	0.995404
ENSMUSG00000018861	Fdxr	2.88477	2.88547	2.86006	2.88077	2.86139	2.84326	NA	NA	NA	NA	NA	NA	2.34866	2.29804	2.31027	2.37089	2.38929	2.3174	2.65463	2.61089	2.61084	2.59954	2.6498	2.63773	2.81344	2.78812	2.81588	2.83224	2.7483	2.7911	3.45323	3.44275	3.37439	3.37462	3.40465	3.38205	2.87677	2.86181	NA	NA	2.32335	2.35682	2.62546	2.62902	2.80581	2.79055	3.42346	3.38711	7.30696	-0.284023	0.671562	0.999962	NA	NA	NA	NA	5.1236	1.32501	0.141793	0.999987	6.34621	0.0766776	0.917945	0.998999	7.10312	-0.311586	0.673849	0.999548	10.7196	-0.575448	0.349576	NA
ENSMUSG00000018865	Sult4a1	9.41284	9.53332	9.49434	9.5271	9.52472	9.40446	9.29028	9.19742	9.12202	9.19358	9.02398	9.26532	9.2776	9.15702	9.07859	9.24404	9.23055	9.02517	9.25686	9.20464	9.21825	9.23404	9.33875	9.11199	9.44669	9.52237	9.60897	9.52353	9.47186	9.54774	10.4142	10.5381	10.6488	10.478	10.5203	10.5551	9.48017	9.48542	9.20324	9.16096	9.21731	9.18439	9.22658	9.22826	9.52601	9.51438	10.5337	10.5178	716.384	0.00875911	0.942652	0.999962	581.691	-0.0427201	0.771811	0.999778	578.367	0.00132476	0.99184	0.999987	601.401	0.00278659	0.982648	0.998999	735.352	-0.0193751	0.877302	0.999548	1477.52	-0.0291555	0.792382	0.963908
ENSMUSG00000018882	Mrpl45	6.38846	6.48018	6.45997	6.55711	6.51101	6.37155	6.04501	6.06997	6.23504	6.17185	6.2992	6.17359	6.07022	6.02895	6.11525	6.18575	6.08204	6.14958	6.27115	6.19432	6.21112	6.29038	6.20469	6.14704	6.48544	6.54284	6.60477	6.29627	6.54481	6.50267	7.33888	7.36154	7.37157	7.32996	7.32409	7.32265	6.44287	6.47989	6.11667	6.21488	6.04959	6.12768	6.22553	6.21403	6.54435	6.44792	7.35733	7.32556	88.2044	0.11236	0.619766	0.999962	73.2838	0.243618	0.392667	0.999778	68.8682	0.230734	0.329842	0.999987	74.9181	-0.0296743	0.899982	0.998999	90.3057	-0.254578	0.302549	0.999548	162.249	-0.0731262	0.66882	0.935111
ENSMUSG00000018899	Irf1	3.02289	2.97633	2.99431	2.96213	2.93749	2.96233	2.26563	2.34291	2.37051	2.25125	2.25621	2.2811	2.87645	2.8877	2.89899	2.89691	2.87531	2.95772	3.40259	3.32971	3.37772	3.33891	3.31356	3.30154	3.64499	3.67172	3.64322	3.73866	3.75565	3.7173	5.08366	4.97813	5.03093	5.08713	5.13428	5.06522	2.99784	2.95398	2.32635	2.26286	2.88208	2.8904	3.37001	3.318	3.65331	3.7372	5.03091	5.09555	8.1761	-0.758026	0.236877	0.999962	4.22407	-1.78636	0.152882	0.999778	7.39062	0.454293	0.512524	0.999987	10.3043	-0.672622	0.254253	0.998999	13.1755	1.00464	0.0635645	0.999548	33.5427	0.388447	0.274241	0.741356
ENSMUSG00000018900	Slc22a5	1.50559	1.44214	1.51255	1.4299	1.43491	1.47404	NA	NA	NA	NA	NA	NA	NA	NA	NA	NA	NA	NA	NA	NA	NA	NA	NA	NA	NA	NA	NA	NA	NA	NA	2.37925	2.4021	2.44445	2.41465	2.43221	2.39411	1.48676	1.44628	NA	NA	NA	NA	NA	NA	NA	NA	2.4086	2.41365	3.22766	-1.91706	0.108416	0.999962	NA	NA	NA	NA	NA	NA	NA	NA	NA	NA	NA	NA	NA	NA	NA	NA	5.26695	0.145662	0.869411	NA
ENSMUSG00000018906	P4ha2	5.44705	5.45355	5.51586	5.53378	5.44749	5.37292	5.34004	5.29776	5.27316	5.56201	5.38178	5.19594	5.36656	5.16037	5.30951	5.18149	5.25203	5.18034	5.17858	5.05556	5.1192	5.17504	5.1454	5.26025	5.77655	5.52741	5.68836	5.72723	5.79331	5.63798	6.3355	6.41232	6.33433	6.30414	6.46098	6.19702	5.47216	5.45139	5.30365	5.37991	5.26347	5.24768	5.11778	5.19357	5.66411	5.7195	6.36072	6.32072	44.5606	-0.0781992	0.793325	0.999962	43.1651	0.309053	0.426554	0.999778	39.2191	-0.368063	0.262309	0.999987	35.7697	0.366615	0.26612	0.998999	52.067	0.198586	0.532382	0.999548	81.3334	-0.110264	0.668829	0.935111
ENSMUSG00000018909	Arrb1	7.45099	7.46982	7.36563	7.3801	7.4506	7.3504	7.00646	7.02148	6.90018	6.93419	7.10669	7.00225	7.4114	7.16841	7.12748	7.21491	7.22915	7.17315	7.21054	7.29425	7.21328	7.40355	7.23683	7.52137	7.53391	7.48941	7.35714	7.25716	7.20656	7.27651	8.40516	8.29309	8.48886	8.3491	8.2843	8.3339	7.42881	7.3937	6.97604	7.01438	7.28991	7.19051	7.23936	7.38725	7.46016	7.24674	8.3957	8.32243	170.233	-0.0807339	0.635298	0.999962	128.62	0.078986	0.71982	0.999778	151.365	-0.0660417	0.725118	0.999987	159.583	0.328887	0.0801513	0.998999	165.084	-0.482142	0.00884904	0.999548	329.614	-0.134907	0.348101	0.795525
ENSMUSG00000018921	Pelp1	6.8767	6.8935	6.90816	7.01343	6.91336	6.90707	6.11514	6.09721	6.08942	6.16923	5.80958	6.1343	6.39194	6.45651	6.31168	6.40409	6.38649	6.51068	6.354	6.47797	6.28264	6.29088	6.40435	6.40071	6.73874	6.77555	6.81922	6.81637	6.75044	6.74428	7.56033	7.51051	7.67711	7.69534	7.653	7.65687	6.89279	6.94462	6.10059	6.0377	6.42422	6.36742	6.37153	6.36531	6.77784	6.77036	7.58265	7.6684	120.999	0.131374	0.492883	0.999962	66.2952	-0.130408	0.683319	0.999778	85.128	0.133582	0.547789	0.999987	82.9613	-0.0245847	0.916348	0.998999	109.882	-0.0247557	0.903969	0.999548	197.941	0.17873	0.284665	0.748092
ENSMUSG00000018923	Med11	4.25922	4.23126	4.18747	4.26272	4.27247	4.19697	4.01493	4.04046	3.97675	3.95	4.05825	4.06977	4.18731	4.23182	4.17105	4.14578	4.21487	4.13026	4.23841	4.22351	4.27658	4.27628	4.27571	4.29605	4.1719	4.10266	4.20799	4.14578	4.1875	4.10568	5.31149	5.40132	5.30573	5.28366	5.34374	5.37462	4.22598	4.24405	4.01071	4.02601	4.20956	4.17723	4.24617	4.28268	4.16085	4.14632	5.33951	5.334	18.581	0.146084	0.738916	0.999962	16.1838	0.142011	0.79735	0.999778	18.1444	-0.29513	0.503046	0.999987	19.1845	0.269674	0.52694	0.998999	17.8816	-0.141982	0.763105	0.999548	40.4695	-0.0356066	0.91271	0.984076
ENSMUSG00000018931	Natd1	2.15227	2.15041	2.16838	2.18684	2.17597	2.19638	NA	NA	NA	NA	NA	NA	1.93017	1.90048	1.91609	1.9318	1.88502	1.9022	NA	NA	NA	NA	NA	NA	1.92579	1.94454	1.99116	1.95202	1.93546	1.9706	2.57954	2.64946	2.60504	2.59821	2.62403	2.65173	2.15702	2.18639	NA	NA	1.91532	1.91097	NA	NA	1.95383	1.9527	2.61135	2.62466	4.43908	0.957177	0.285814	0.999962	NA	NA	NA	NA	3.93578	-0.33521	0.721475	0.999987	NA	NA	NA	NA	3.85881	-0.0387421	0.969019	0.999548	6.09409	0.336629	0.688969	NA
ENSMUSG00000018932	Map2k3	3.23505	3.2183	3.25272	3.17474	3.21914	3.1846	2.94554	2.9416	3.02566	2.95633	2.91688	2.91578	3.34704	3.35063	3.27885	3.28475	3.34206	3.27212	2.97139	2.99384	2.9534	2.97798	3.02851	3.02367	3.13882	3.1043	3.08784	3.19258	3.19535	3.14933	4.72167	4.73566	4.76938	4.74894	4.79429	4.82035	3.23536	3.19283	2.97093	2.92967	3.34884	3.30189	2.97288	3.01005	3.11032	3.17909	4.74223	4.78786	9.60622	-0.619	0.297457	0.999962	7.46733	-0.687152	0.402552	0.999778	10.1355	-0.387018	0.518684	0.999987	8.02991	0.596011	0.368448	0.998999	9.01886	1.14769	0.0886666	0.999548	27.2059	0.317854	0.409264	0.833897
ENSMUSG00000018965	Ywhah	10.7464	10.6984	10.5785	10.6494	10.618	10.6492	10.3268	10.3947	10.2209	10.3212	10.2323	10.1836	10.4667	10.2298	10.3835	10.2368	10.3781	10.5148	10.6378	10.2797	10.4491	10.509	10.5159	10.5358	10.485	10.7381	10.5271	10.5767	10.57	10.5919	11.4265	11.5184	11.6404	11.7202	11.6407	11.4871	10.6744	10.6389	10.3141	10.2457	10.3482	10.3328	10.4555	10.5203	10.5834	10.5795	11.5284	11.616	1616.23	-0.0587125	0.588793	0.999962	1245.88	-0.0973396	0.434743	0.999778	1329.21	0.0285728	0.815407	0.999987	1443.86	0.0820765	0.527702	0.998999	1537.27	-0.0123564	0.921609	0.999548	3057.77	0.122877	0.281165	0.746575
ENSMUSG00000018974	Sart3	6.87844	6.90246	6.7194	6.91541	6.85616	6.67354	6.2996	6.29704	6.29045	6.17028	6.09641	6.11905	6.79152	6.78863	6.69104	6.75503	6.6842	6.63752	6.49323	6.54408	6.58946	6.70874	6.6868	6.62787	6.72624	6.84022	6.83627	6.85819	6.68802	6.86021	7.87866	7.92895	7.91775	7.99604	8.0377	8.0377	6.83343	6.81504	6.2957	6.12858	6.79008	6.71009	6.54226	6.67447	6.80091	6.80214	7.90845	8.02381	113.492	-0.0488627	0.82332	0.999962	73.3715	-0.462142	0.0897275	0.999778	106.401	-0.167635	0.396575	0.999987	98.0232	0.328268	0.116723	0.998999	112.189	0.0124371	0.954157	0.999548	250.343	0.223625	0.128728	0.566898
ENSMUSG00000018995	Nars2	5.23761	5.19155	5.21153	5.27598	5.2363	5.31681	4.92836	4.91542	4.95131	4.90771	4.98857	4.86857	4.86567	4.84261	4.90495	4.9275	4.86181	4.85024	4.72469	4.88904	4.79628	4.70512	4.86053	4.80944	5.40543	5.46146	5.50586	5.44301	5.49521	5.46591	6.65773	6.58062	6.62939	6.5092	6.74435	6.52753	5.21356	5.27636	4.9317	4.92162	4.85414	4.89809	4.80334	4.79169	5.45759	5.46804	6.62258	6.5937	37.7788	0.305659	0.328125	0.999962	30.9234	-0.0684716	0.865465	0.999778	29.3707	0.0569739	0.869552	0.999987	27.9719	-0.0755433	0.844798	0.998999	44.1744	0.0493316	0.87015	0.999548	98.1444	-0.0647123	0.783893	0.961488
ENSMUSG00000018999	Slc35b4	7.26396	7.29992	7.53619	7.28045	7.246	7.43893	7.1525	7.15507	7.27824	7.31596	7.14364	7.34342	6.86316	6.88561	6.89053	6.97293	6.9094	6.77729	6.90651	6.92043	6.8284	6.8126	6.86803	6.80582	7.60028	7.65836	7.73916	7.60748	7.61697	7.73043	8.35131	8.51705	8.33015	8.43468	8.3727	8.43279	7.36669	7.32179	7.19527	7.26767	6.87439	6.92429	6.88511	6.82882	7.66594	7.65163	8.3995	8.41339	164.943	-0.0981284	0.619159	0.999962	150.492	0.160189	0.446426	0.999778	118.084	0.0242658	0.900087	0.999987	116.316	-0.136992	0.479953	0.998999	202.157	-0.0200239	0.907544	0.999548	339.826	0.0158144	0.912334	0.984076
ENSMUSG00000019027	Dnah1	4.34691	4.29585	4.32819	4.30293	4.30472	4.27813	3.48081	3.67355	3.6933	3.67956	3.65627	3.66662	4.30043	4.24569	4.30475	4.2531	4.24767	4.19871	4.30027	4.38644	4.39498	4.37803	4.5179	4.3204	4.66363	4.65474	4.7738	4.82377	4.64279	4.70974	5.7416	5.84069	5.74146	5.89338	5.99439	5.77697	4.32365	4.29526	3.61588	3.66748	4.27306	4.26851	4.36056	4.40545	4.69739	4.72544	5.77458	5.88825	20.0646	-0.217757	0.597676	0.999962	12.7001	0.457724	0.535803	0.999778	19.5527	-0.421089	0.319627	0.999987	21.4593	0.30817	0.490249	0.998999	26.8599	0.1792	0.663996	0.999548	56.9628	0.467608	0.114692	0.542448
ENSMUSG00000019039	Dalrd3	6.05289	6.02297	5.94293	6.011	6.00747	5.89882	5.44786	5.49069	5.48031	5.30654	5.14674	5.44843	5.78033	5.78809	5.67531	5.80286	5.65442	5.70206	5.84846	5.72843	5.89154	5.88699	5.86177	5.85831	6.17649	6.27033	6.22802	6.22596	6.11027	6.12219	7.10646	7.14928	7.17134	7.06641	7.25439	7.06757	6.00626	5.97243	5.47296	5.30057	5.78421	5.71086	5.82281	5.86902	6.22495	6.15281	7.14236	7.12946	63.5397	-0.119184	0.636412	0.999962	39.8532	-0.631066	0.136036	0.999778	53.672	-0.10713	0.694834	0.999987	57.782	0.150799	0.569925	0.998999	73.7608	-0.238499	0.330815	0.999548	140.933	-0.0214262	0.912967	0.984076
ENSMUSG00000019054	Fis1	7.53357	7.41758	7.29647	7.5029	7.46805	7.31265	6.71802	6.88737	6.69317	6.64156	6.31709	6.82389	6.88152	7.00291	6.95728	6.86569	6.86773	6.88933	6.96629	6.95574	6.94205	7.10113	7.07305	7.13959	6.90664	6.92084	6.95257	7.0002	6.94755	6.97314	7.77967	8.02798	7.92397	7.9128	8.06119	8.03976	7.41587	7.42787	6.76619	6.59418	6.94221	6.8969	6.95469	7.10459	6.92669	6.97363	7.91054	8.00458	171.785	0.0188801	0.919725	0.999962	101.215	-0.345731	0.260284	0.999778	120.346	-0.193942	0.291025	0.999987	131.115	0.343271	0.0605825	0.985833	123.882	0.116167	0.548806	0.999548	249.484	0.1734	0.301926	0.759062
ENSMUSG00000019055	Plod1	3.56923	3.53586	3.52134	3.57402	3.56668	3.52109	3.78115	3.65502	3.68081	3.83324	3.65637	3.61702	2.67362	2.70362	2.76306	2.69558	2.67478	2.71711	2.67537	2.74579	2.75546	2.718	2.7453	2.7239	3.37391	3.35785	3.3557	3.31876	3.43599	3.3865	4.51515	4.74191	4.5992	4.55737	4.59495	4.52342	3.54214	3.55393	3.70566	3.70221	2.68862	2.71114	2.72554	2.72907	3.36249	3.38042	4.61875	4.55858	11.569	0.145196	0.789798	0.999962	13.9113	-0.0140253	0.982979	0.999778	6.43015	-0.413835	0.57957	0.999987	6.55798	0.0442772	0.952586	0.998999	10.1152	0.273152	0.66126	0.999548	24.1354	-0.48427	0.286441	0.748442
ENSMUSG00000019066	Rab3d	4.12029	4.06796	4.0599	4.05952	4.10577	4.05991	3.47796	3.53949	3.55317	3.40823	3.56188	3.53089	3.2909	3.33026	3.33658	3.44285	3.30451	3.28062	3.46994	3.48467	3.49402	3.52801	3.45258	3.52477	4.08405	4.16497	4.1496	4.1765	4.13826	4.13685	4.92627	5.0555	4.96323	4.98712	5.04502	5.03793	4.08271	4.07506	3.52354	3.50033	3.31058	3.36131	3.48288	3.50179	4.13287	4.15054	4.98167	5.02336	16.866	-0.0686464	0.879264	0.999962	11.1649	-0.234398	0.741049	0.999778	9.85728	0.387702	0.554022	0.999987	11.0338	0.234652	0.676494	0.998999	17.9893	0.153933	0.73899	0.999548	31.9422	0.241336	0.512915	0.88127
ENSMUSG00000019080	Mfsd3	3.15267	3.24161	3.20348	3.20765	3.16435	3.10316	2.36852	2.44187	2.43793	2.35527	2.38963	2.42555	3.33318	3.30061	3.22931	3.2905	3.25859	3.2826	2.91725	2.88186	2.92097	2.89555	2.84945	2.95542	2.87513	2.8855	2.89699	2.85841	2.85311	2.86601	4.08143	4.13874	4.15643	4.17695	4.13753	4.15209	3.19926	3.15839	2.41611	2.39015	3.31689	3.25947	2.90669	2.90014	2.88587	2.85918	4.12553	4.15552	9.26814	-0.614237	0.343956	0.999962	4.7728	-0.566642	0.594025	0.999778	10.0901	-0.165288	0.784711	0.999987	7.27511	-0.0849551	0.90582	0.998999	7.32245	-0.51222	0.460496	0.999548	17.5467	0.293802	0.540121	0.891674
ENSMUSG00000019082	Slc25a22	9.76929	9.83619	9.76741	9.66527	9.73952	9.81723	9.41613	9.50705	9.36946	9.40294	9.40543	9.52248	9.53382	9.49721	9.42747	9.53618	9.54165	9.58708	9.51604	9.46892	9.43665	9.56309	9.67057	9.44863	9.61031	9.65504	9.84669	9.72342	9.77543	9.67414	10.5501	10.8242	10.7628	10.4438	10.6159	10.5654	9.79096	9.74068	9.43088	9.44362	9.51551	9.50177	9.47387	9.56076	9.70401	9.72433	10.7124	10.5417	871.928	-0.0784456	0.501658	0.999962	693.642	0.0263518	0.844514	0.999778	735.308	0.106075	0.310635	0.999987	735.824	0.132517	0.286175	0.998999	842.816	0.0252464	0.850093	0.999548	1593.12	-0.251515	0.0379371	0.320144
ENSMUSG00000019087	Atp6ap1	10.9102	10.9346	11.0278	10.9476	10.9718	10.9789	10.6769	10.6716	10.6956	10.7075	10.6851	10.9409	10.497	10.6198	10.4973	10.6157	10.5203	10.4722	10.5497	10.4788	10.5991	10.4662	10.4319	10.4428	11.0072	10.8441	11.1023	11.012	11.0168	10.9455	11.7878	12.0786	12.028	11.8212	11.8161	11.9706	10.9575	10.9661	10.6814	10.7779	10.5584	10.5444	10.5425	10.447	10.9845	10.9914	11.9648	11.8693	1996.09	0.0127163	0.901287	0.999962	1703.62	0.14399	0.252715	0.999778	1487.56	-0.00471262	0.962851	0.999987	1445.13	-0.13828	0.18372	0.998999	2036.8	0.00190978	0.987596	0.999548	3888.1	-0.139108	0.236318	0.70641
ENSMUSG00000019102	Aldh3a1	NA	NA	NA	NA	NA	NA	1.82795	1.76429	1.7812	1.75878	1.82404	1.80045	NA	NA	NA	NA	NA	NA	NA	NA	NA	NA	NA	NA	NA	NA	NA	NA	NA	NA	2.16679	2.09325	2.12326	2.1157	2.08096	2.08071	NA	NA	1.79115	1.79442	NA	NA	NA	NA	NA	NA	2.12777	2.09246	NA	NA	NA	NA	3.63344	0.115566	0.921786	0.999778	NA	NA	NA	NA	NA	NA	NA	NA	NA	NA	NA	NA	4.52338	-1.31529	0.188865	NA
ENSMUSG00000019124	Scrn1	8.68372	8.63025	8.58179	8.50956	8.59364	8.57578	8.35652	8.18708	8.15352	8.05582	8.51043	8.33942	8.15777	8.11283	8.2878	8.21984	8.32223	8.28107	8.18956	8.20185	8.20596	8.20533	8.17015	8.41765	8.5402	8.47304	8.47238	8.37661	8.38519	8.45896	9.30309	9.3861	9.43261	9.3397	9.45192	9.28186	8.63192	8.55966	8.23238	8.30189	8.1353	8.27662	8.19912	8.26438	8.49521	8.40692	9.37393	9.35783	387.614	-0.128689	0.331478	0.999962	312.582	0.132413	0.487324	0.999778	300.8	0.155927	0.264196	0.999987	301.16	0.13117	0.392943	0.998999	350.161	-0.156641	0.267594	0.999548	660.825	-0.0232749	0.848576	0.97563
ENSMUSG00000019132	BC005537	6.37517	6.29167	6.27776	6.41053	6.39884	6.25695	5.87562	5.59619	5.92041	5.85179	5.94838	5.71288	5.87029	5.92779	5.76135	5.74223	5.7037	5.90925	5.84929	5.66055	5.81489	5.68972	5.84522	5.81823	6.18548	6.1673	6.07923	6.31237	6.18583	6.1518	6.78623	6.82366	6.84985	6.85608	6.99684	6.92147	6.31486	6.35544	5.79741	5.83768	5.89904	5.73576	5.77491	5.78439	6.144	6.21667	6.81991	6.92479	80.6467	0.12585	0.588756	0.999962	58.8095	0.0960445	0.783285	0.999778	57.3163	-0.255041	0.361747	0.999987	55.6513	0.0320696	0.909757	0.998999	73.4625	0.226007	0.372858	0.999548	117.339	0.28022	0.167172	0.627287
ENSMUSG00000019139	Isyna1	5.93948	5.83688	5.94797	5.89484	5.86368	5.70389	5.60299	5.60398	5.59034	5.67515	5.43371	5.60052	5.77421	5.78258	5.74318	5.84481	5.72198	5.6606	5.80584	5.85241	5.81435	5.71528	5.94449	5.75971	6.14372	6.2561	6.11321	6.08557	6.09575	6.19173	6.89436	6.94898	6.99775	6.71213	6.82633	6.68612	5.90811	5.8208	5.59911	5.56979	5.7784	5.76999	5.8242	5.80649	6.17101	6.12435	6.94703	6.74152	59.3886	-0.298696	0.274413	0.999962	47.5111	-0.0755418	0.82465	0.999778	54.231	-0.0830717	0.759258	0.999987	57.131	-0.0621499	0.822191	0.998999	70.9798	-0.140112	0.581972	0.999548	116.398	-0.540764	0.00894912	0.14419
ENSMUSG00000019143	Hars2	5.65058	5.67674	5.71324	5.63081	5.65151	5.75036	5.17102	5.305	5.33354	5.36586	5.33106	5.34644	5.34737	5.23689	5.24406	5.3067	5.30194	5.30386	5.1061	5.17159	5.04502	5.08154	5.01745	5.06013	5.60583	5.6214	5.66906	5.59009	5.59033	5.62517	6.59775	6.60091	6.61209	6.50311	6.44771	6.52944	5.68019	5.67756	5.26985	5.34779	5.29213	5.28424	5.10757	5.05304	5.6321	5.60186	6.60358	6.49342	51.5236	-0.00445072	0.987061	0.999962	40.1305	0.283933	0.433214	0.999778	39.6277	0.147144	0.628125	0.999987	33.7911	-0.260484	0.436401	0.998999	49.0181	-0.119175	0.675523	0.999548	94.215	-0.326932	0.129989	0.568935
ENSMUSG00000019146	Cacng2	5.81037	5.82979	5.85507	5.8455	5.85498	5.87621	5.61596	5.46476	5.45349	5.37701	5.55723	5.56026	5.61586	5.50106	5.53407	5.56829	5.52454	5.60411	5.67346	5.63233	5.77428	5.6418	5.64503	5.70577	5.75638	5.52145	5.55251	5.66744	5.5416	5.65691	6.59948	6.82326	6.75008	6.68648	6.72218	6.76661	5.83174	5.8589	5.5114	5.49817	5.55846	5.5423	5.69336	5.6642	5.61011	5.62198	6.72427	6.72509	57.4859	0.10145	0.690785	0.999962	45.6115	-0.0249089	0.944187	0.999778	47.7196	0.0749899	0.789315	0.999987	51.1459	-0.106758	0.701484	0.998999	49.1426	0.0269206	0.933139	0.999548	105.96	-0.0139161	0.949909	0.991234
ENSMUSG00000019158	Tmem160	5.22645	5.09394	5.11406	5.27668	5.0431	5.21122	4.49555	4.58043	4.61743	4.45854	4.38737	4.65746	4.81787	4.76161	4.70426	4.81333	4.79422	4.67806	4.66774	4.54793	4.64321	4.68935	4.6463	4.64591	4.79062	4.66092	4.88673	4.90467	4.8412	4.74205	6.066	6.09982	5.97172	5.86674	6.03624	6.02868	5.14482	5.177	4.56447	4.50112	4.78974	4.7706	4.61963	4.66052	4.77942	4.82931	6.04584	5.97722	36.1186	0.171535	0.630772	0.999962	21.5333	-0.337051	0.549069	0.999778	27.5326	0.0165185	0.96516	0.999987	25.167	0.245832	0.524088	0.998999	28.6763	0.291534	0.496755	0.999548	65.0875	-0.249227	0.366282	0.809039
ENSMUSG00000019173	Rab5c	8.61186	8.63782	8.7265	8.69697	8.59988	8.80688	8.52737	8.52123	8.61499	8.53163	8.56887	8.64016	8.42392	8.54031	8.47464	8.40919	8.48103	8.38387	8.2854	8.36611	8.36763	8.29114	8.53461	8.19411	8.94983	9.16566	9.16357	9.13538	9.02158	9.0704	9.90503	9.79818	9.88413	10.0026	9.9815	9.95083	8.65873	8.70125	8.55453	8.58022	8.48211	8.45495	8.33971	8.33995	9.09302	9.07579	9.86245	9.97832	411.537	0.0794303	0.573931	0.999962	379.378	0.0471932	0.754709	0.999778	350.417	-0.10069	0.432429	0.999987	326.674	0.00277074	0.986311	0.998999	545.253	-0.0339013	0.811834	0.999548	970.929	0.174396	0.0974949	0.507318
ENSMUSG00000019179	Mdh2	10.041	10.0951	9.95944	10.1241	10.0754	10.0452	9.68627	9.71783	9.45923	9.73242	9.52603	9.69039	9.98882	9.83093	9.78343	9.87262	9.85591	9.94165	9.93404	9.78399	9.8576	9.88795	9.92979	9.91996	10.1877	10.3602	10.2444	10.1887	10.2329	10.1335	11.0782	11.1198	11.23	11.2366	11.2329	11.1479	10.0318	10.0816	9.62111	9.64961	9.90988	9.83732	9.85854	9.91257	10.2641	10.185	11.1427	11.2058	1065.72	0.0722468	0.519505	0.999962	798.616	0.0432023	0.766967	0.999778	944.32	0.0343612	0.753634	0.999987	947.371	0.0795585	0.477275	0.998999	1199.88	-0.124139	0.29982	0.999548	2314.42	0.0874943	0.380232	0.817913
ENSMUSG00000019188	H13	7.10974	6.96249	7.09983	7.16275	7.08591	7.03887	6.84874	6.71533	6.70991	6.70892	6.88818	6.85838	6.89126	6.71819	6.76005	6.81404	6.776	6.89393	6.89556	6.71034	6.86697	6.75048	6.76703	6.90309	7.15919	7.05194	7.05452	6.92318	7.04454	6.99775	7.92473	8.11351	8.04969	7.82201	7.69385	7.80271	7.05736	7.09584	6.75799	6.81849	6.80472	6.78337	6.82429	6.80686	7.08855	6.98849	8.02931	7.77286	135.55	0.0960974	0.614259	0.999962	111.55	0.14916	0.524757	0.999778	113.206	0.107833	0.586433	0.999987	113.009	-0.03177	0.879732	0.998999	131.475	-0.24226	0.21734	0.999548	242.473	-0.512689	0.00142433	0.0426984
ENSMUSG00000019189	Rnf145	8.05235	8.05662	8.17144	8.14811	8.01687	8.06328	8.02068	7.95551	7.92757	7.86309	8.06017	7.95893	7.75159	7.68044	7.61032	7.64684	7.67884	7.66028	7.61847	7.64723	7.76981	7.69125	7.65678	7.54056	8.17624	8.12159	8.16586	8.10872	8.19281	8.07269	9.03012	9.06363	8.93181	8.71145	8.752	8.85461	8.09347	8.07609	7.96792	7.96073	7.71601	7.64533	7.6785	7.62953	8.15456	8.12474	9.00852	8.77268	272.55	-0.0285533	0.849334	0.999962	250.594	-0.00967592	0.955421	0.999778	204.597	-0.0333921	0.825749	0.999987	202.041	-0.103595	0.535883	0.998999	282.329	-0.0592447	0.694045	0.999548	479.354	-0.393575	0.00228277	0.0581905
ENSMUSG00000019194	Scn1b	9.72781	9.5308	9.58942	9.581	9.67617	9.50858	9.25146	9.06678	9.09929	9.10596	9.16268	9.18064	9.24473	9.26244	9.07583	9.21727	9.10796	9.23956	9.26195	9.01606	9.03344	9.19586	9.13535	9.30581	9.55252	9.49051	9.45946	9.63352	9.37126	9.45052	10.3359	10.5461	10.2789	10.2697	10.2031	10.5497	9.61601	9.58858	9.13918	9.14976	9.25359	9.13369	9.10382	9.21234	9.50083	9.4851	10.387	10.3408	779.685	-0.0437796	0.734434	0.999962	567.032	0.0193812	0.890692	0.999778	586.285	-0.0117233	0.923211	0.999987	574.551	0.17216	0.217117	0.998999	723.668	-0.0234383	0.864347	0.999548	1328.9	-0.0628357	0.658176	0.932179
ENSMUSG00000019210	Atp6v1e1	11.222	11.4256	11.5122	11.4055	11.4241	11.6454	11.23	11.3152	11.334	11.3129	11.2149	11.3452	11.1361	11.1959	11.2412	11.1095	11.1901	11.2169	11.046	11.2224	11.0323	11.0773	11.0573	10.9176	11.6504	11.7825	11.7359	11.7113	11.7681	11.792	12.5414	12.4013	12.454	12.7054	12.5806	12.538	11.3866	11.4917	11.293	11.291	11.166	11.1803	11.1003	11.0174	11.7229	11.7571	12.4655	12.608	2796.99	0.153178	0.255859	0.999962	2509.21	-5.37884e-05	0.999614	0.999844	2324.47	-0.027751	0.761725	0.999987	2140.73	-0.120168	0.300551	0.998999	3424.22	0.0505947	0.633323	0.999548	5964.88	0.196176	0.0479755	0.36189
ENSMUSG00000019230	Lhx9	4.55708	4.60984	4.66081	4.58952	4.53917	4.57402	4.03015	4.18089	4.16681	4.09695	4.02374	4.10061	4.5287	4.56939	4.59137	4.58165	4.56645	4.68493	4.51786	4.59859	4.53867	4.61659	4.68006	4.56317	4.7856	4.98555	4.86418	4.9421	4.92523	4.92975	6.11647	6.05812	6.07387	6.01926	5.95257	6.01578	4.60924	4.56757	4.12595	4.07377	4.54904	4.57982	4.55171	4.61994	4.87844	4.93236	6.08282	5.99587	24.5961	-0.276499	0.469255	0.999962	16.368	-0.4082	0.477189	0.999778	23.8189	0.341128	0.387882	0.999987	24.3812	0.410542	0.300163	0.998999	30.6029	0.305018	0.423975	0.999548	66.2792	-0.315749	0.212379	0.680667
ENSMUSG00000019232	Etnppl	NA	NA	NA	NA	NA	NA	NA	NA	NA	NA	NA	NA	NA	NA	NA	NA	NA	NA	NA	NA	NA	NA	NA	NA	NA	NA	NA	NA	NA	NA	1.85343	1.86526	1.9121	1.88761	1.88468	1.9009	NA	NA	NA	NA	NA	NA	NA	NA	NA	NA	1.87693	1.89106	NA	NA	NA	NA	NA	NA	NA	NA	NA	NA	NA	NA	NA	NA	NA	NA	NA	NA	NA	NA	3.68845	0.600671	0.580613	NA
ENSMUSG00000019235	Rps6kl1	6.79923	6.75006	6.66549	6.7812	6.69373	6.60826	6.05092	5.96182	5.99678	6.14349	6.18168	5.98794	6.44884	6.3634	6.46584	6.4501	6.36619	6.26598	6.40079	6.29992	6.26447	6.43378	6.45379	6.46832	6.39759	6.58464	6.61241	6.58782	6.58535	6.58158	7.39392	7.76957	7.68277	7.72219	7.77801	7.81659	6.73826	6.6944	6.00317	6.10437	6.40612	6.42738	6.32173	6.45196	6.53155	6.58492	7.61542	7.77227	105.429	-0.118119	0.573457	0.999962	68.7037	0.272086	0.348827	0.999778	84.8696	-0.182505	0.416849	0.999987	84.3699	0.362498	0.103434	0.998999	95.0161	0.14585	0.528846	0.999548	208.766	0.298074	0.129282	0.567241
ENSMUSG00000019254	Ppp1r12c	6.46148	6.31539	6.36615	6.38516	6.45504	6.24651	5.72815	5.63159	5.51595	5.55856	5.68117	5.51976	5.95198	5.97339	5.91964	6.09436	6.00077	6.02956	5.80731	5.81936	5.79932	5.93765	5.89349	5.89966	5.82074	5.85249	5.86039	5.80549	5.89185	5.77504	6.83901	7.00866	7.12114	6.82762	6.98658	6.94806	6.38101	6.36224	5.62523	5.5865	5.96268	6.00492	5.80866	5.91027	5.84454	5.82413	6.9896	6.92075	83.2838	-0.0464853	0.845181	0.999962	49.7313	-0.150476	0.66142	0.999778	63.5855	0.329392	0.176296	0.999987	58.2203	0.342678	0.17942	0.998999	57.3047	-0.0756578	0.779698	0.999548	125.046	-0.18814	0.392349	0.826588
ENSMUSG00000019256	Ahr	4.89413	4.97544	5.0216	4.95354	4.99161	5.00587	4.52635	4.63596	4.60985	4.6187	4.51611	4.61721	4.68618	4.82535	4.78534	4.83412	4.69384	4.75647	4.655	4.65087	4.66744	4.66746	4.73896	4.63762	5.20528	5.32397	5.31455	5.28062	5.26264	5.28643	6.23156	6.14031	6.12966	6.06475	6.06733	5.89963	4.96372	4.98367	4.59072	4.58401	4.75576	4.7711	4.65777	4.68135	5.28126	5.27656	6.16718	6.01057	31.6126	0.110328	0.748492	0.999962	23.5359	-0.0311666	0.946525	0.999778	26.7516	-0.0355279	0.926883	0.999987	25.7839	0.131613	0.726414	0.998999	39.1044	-0.020827	0.948545	0.999548	69.0823	-0.543121	0.0438182	0.345111
ENSMUSG00000019261	Map1s	6.60559	6.64128	6.49696	6.81952	6.65518	6.38091	6.10573	5.96723	5.78291	5.63216	5.83917	5.87232	6.38251	6.46187	6.34123	6.50209	6.40075	6.46258	6.249	6.16591	6.19712	6.46751	6.52494	6.48505	6.55045	6.41215	6.47068	6.59591	6.44192	6.43134	7.44004	7.50723	7.53682	7.59197	7.66985	7.58497	6.58127	6.61854	5.95196	5.78121	6.42219	6.41469	6.20401	6.4925	6.47776	6.48972	7.4947	7.6156	97.7813	0.132702	0.613867	0.999962	58.2365	-0.529584	0.136439	0.999778	85.7281	0.169805	0.434976	0.999987	83.3324	0.807718	0.000310588	0.283246	90.2401	0.0199574	0.932326	0.999548	188.327	0.260231	0.118843	0.549242
ENSMUSG00000019295	Tmem129	5.26406	5.29381	5.23229	5.15336	5.23782	5.3437	5.15068	4.85991	5.029	5.09174	4.94269	5.04776	4.68225	4.73384	4.68623	4.79257	4.6666	4.62473	4.57558	4.68132	4.70462	4.65915	4.62991	4.57208	5.0518	5.13328	5.22926	5.17976	5.26609	5.17201	5.83625	6.09753	5.83806	5.91508	5.97192	5.79862	5.26338	5.24496	5.0132	5.0274	4.70805	4.71513	4.65384	4.62038	5.13811	5.20595	5.92394	5.89521	38.2629	-0.0806805	0.803642	0.999962	32.9559	0.0560246	0.897	0.999778	25.8803	-0.0302077	0.937857	0.999987	24.8616	-0.218762	0.576312	0.998999	36.4741	0.339376	0.332389	0.999548	60.3862	-0.130124	0.677095	0.935363
ENSMUSG00000019297	Nop9	2.55075	2.50238	2.49436	2.5088	2.49651	2.48966	2.24088	2.19098	2.17796	2.21621	2.16912	2.24793	2.239	2.27529	2.24251	2.25835	2.26275	2.26809	2.29067	2.35046	2.29979	2.29811	2.32898	2.29845	2.62271	2.60896	2.55774	2.60887	2.57986	2.60722	3.61116	3.68576	3.58448	3.62573	3.61692	3.5917	2.51583	2.49832	2.20327	2.21109	2.25714	2.25454	2.31364	2.30852	2.59647	2.59865	3.62713	3.61145	5.73432	-0.420023	0.581164	0.999962	4.44664	0.229508	0.827503	0.999778	4.61977	0.312724	0.711612	0.999987	4.99613	-0.148096	0.859439	0.998999	6.06399	0.041977	0.957618	0.999548	12.2339	-0.227424	0.694917	0.941077
ENSMUSG00000019302	Atp6v0a1	11.1389	11.2271	11.2336	11.1099	11.1794	11.2608	10.8576	10.9533	10.9397	10.7457	10.7892	10.9619	10.7829	10.8316	10.7363	10.819	10.7459	10.9494	10.8878	10.8058	10.868	10.8234	10.9149	10.8284	11.3714	11.4214	11.4499	11.42	11.3447	11.3246	12.2856	12.1608	12.1246	12.1342	12.1809	12.1769	11.1999	11.1834	10.9169	10.8323	10.8073	10.7671	10.8539	10.8555	11.4142	11.3631	12.1903	12.164	2342.21	-0.0228947	0.830954	0.999962	1880.75	-0.103093	0.397433	0.999778	1800.06	0.0790529	0.438312	0.999987	1853.36	0.00188722	0.985218	0.998999	2684.16	-0.0764834	0.464828	0.999548	4636.85	-0.0383624	0.684859	0.93687
ENSMUSG00000019303	Psmc3ip	3.18578	3.07774	3.13202	3.14099	3.16199	3.12265	NA	NA	NA	NA	NA	NA	2.48309	2.48578	2.46922	2.49294	2.52052	2.50437	2.6382	2.5481	2.57988	2.59199	2.60236	2.60704	2.59841	2.58301	2.59219	2.65537	2.58034	2.58182	2.99179	3.02628	2.95961	3.01957	2.96216	2.96797	3.13185	3.14188	NA	NA	2.48444	2.49423	2.58873	2.60046	2.5912	2.60584	2.99256	2.98323	8.88183	0.154809	0.811374	0.999962	NA	NA	NA	NA	5.53575	0.720506	0.35693	0.999987	6.22411	0.24122	0.753547	0.998999	6.33979	0.327631	0.675405	0.999548	7.9194	-0.193003	0.788829	NA
ENSMUSG00000019312	Grb7	2.34991	2.31462	2.3384	2.3889	2.39563	2.38908	2.34577	2.2674	2.31672	2.30945	2.37928	2.36896	1.94197	1.91195	1.95967	1.92566	1.90515	1.89293	1.86628	1.88371	1.82201	1.82589	1.83964	1.90998	2.14368	2.13013	2.12763	2.081	2.09449	2.12252	2.72082	2.62697	2.72639	2.6746	2.64708	2.6946	2.33431	2.3912	2.30996	2.35256	1.92696	1.93016	1.85733	1.8585	2.13381	2.09934	2.69139	2.6721	4.9402	1.83271	0.0501585	0.999962	5.42967	0.915143	0.343093	0.999778	4.00072	-1.12663	0.236829	0.999987	3.52998	0.0476096	0.96461	0.998999	4.17812	-1.09174	0.258473	0.999548	6.70746	-0.496495	0.563082	NA
ENSMUSG00000019338	Zfp687	5.33977	5.38363	5.38464	5.34524	5.36718	5.34605	4.44802	4.6462	4.56455	4.45582	4.46358	4.76753	5.21152	5.06658	5.00462	4.95546	5.06257	5.04877	4.86507	4.84479	4.926	4.8811	5.00115	4.99845	5.3381	5.2707	5.15559	5.22059	5.29693	5.22068	6.13025	6.2587	6.2377	6.40454	6.3151	6.42391	5.36935	5.35282	4.55292	4.56231	5.13905	5.00755	4.87862	4.96023	5.2548	5.24607	6.20888	6.38118	41.2205	-0.0739249	0.801977	0.999962	22.3382	0.0959135	0.865795	0.999778	34.7572	-0.391595	0.265438	0.999987	30.5069	0.425719	0.231896	0.998999	38.1452	-0.0565545	0.867693	0.999548	78.9113	0.560897	0.0232135	0.246498
ENSMUSG00000019362	D8Ertd738e	6.69048	6.66761	6.69725	6.65768	6.7435	6.63073	6.23939	6.23582	6.21647	6.14949	5.87065	6.38193	6.22243	6.32857	6.11909	6.32736	6.27716	6.39705	6.46211	6.3877	6.45063	6.41203	6.43578	6.42563	6.66353	6.8021	6.63119	6.98824	6.79689	6.69257	7.51872	7.74903	7.61081	7.52021	7.86089	7.53401	6.68511	6.6773	6.23056	6.13403	6.2755	6.2412	6.43348	6.42448	6.69894	6.8259	7.62619	7.63837	102.774	-0.0138281	0.945868	0.999962	71.0106	-0.192719	0.58007	0.999778	77.6085	0.33185	0.167494	0.999987	86.3303	-0.023834	0.912339	0.998999	111.253	0.338353	0.154	0.999548	200.064	0.0407709	0.843369	0.973348
ENSMUSG00000019370	Calm3	11.9898	11.6998	11.47	11.6319	11.6683	11.3711	11.0743	11.2069	10.6532	10.7739	10.8408	10.8999	11.6345	11.3472	11.3061	11.2552	11.2392	11.5836	11.6306	11.1745	11.4268	11.5526	11.4836	11.7352	11.1681	11.2626	11.112	11.2036	11.1466	10.9253	12.0742	12.3429	12.1026	12.079	12.1147	11.9896	11.7198	11.5571	10.9781	10.8382	11.4908	11.2668	11.4106	11.5905	11.1809	11.0919	12.1732	12.0611	3244.53	-0.256224	0.119788	0.999962	1946.44	-0.212369	0.191106	0.999778	2721.75	-0.0928906	0.504796	0.999987	2934.7	0.238346	0.107254	0.998999	2263.58	-0.127958	0.325957	0.999548	4464.86	-0.16172	0.152009	0.601249
ENSMUSG00000019373	Cops3	8.80832	8.81433	8.88723	8.96664	8.83056	8.91395	8.49061	8.64199	8.74326	8.55184	8.73203	8.65082	8.38099	8.54045	8.56759	8.39996	8.56186	8.45777	8.35494	8.51503	8.3607	8.3816	8.33419	8.36596	9.00108	9.02664	9.06409	8.95507	8.94457	9.14768	9.89292	9.74613	9.76177	9.88966	9.88416	9.81905	8.83662	8.90372	8.62529	8.64489	8.46072	8.5098	8.41023	8.36058	9.0306	9.01577	9.80027	9.86429	468.762	0.117168	0.366158	0.999962	399.018	0.0191972	0.905321	0.999778	358.53	-0.0488003	0.721094	0.999987	334.731	-0.0896377	0.525575	0.998999	520.959	-0.0113505	0.935589	0.999548	913.154	0.0967584	0.382789	0.819031
ENSMUSG00000019428	Fkbp8	9.40749	9.21924	9.32216	9.25821	9.3364	9.36546	9.2043	9.18918	8.91911	9.03828	9.23749	9.13352	9.31224	9.14381	9.06292	9.17993	9.08431	9.18519	9.23543	9.10163	9.1846	9.12644	9.19646	9.09886	9.44899	9.32372	9.60487	9.53573	9.55387	9.31526	10.3032	10.4515	10.4099	10.2146	10.4142	10.3672	9.3163	9.32002	9.1042	9.13643	9.22803	9.10905	9.17389	9.14058	9.45919	9.46829	10.3882	10.332	639.797	0.00534587	0.966533	0.999962	560.183	0.0415974	0.79207	0.999778	575.503	-0.0351843	0.77743	0.999987	572.133	-0.0539901	0.660778	0.998999	711.111	0.0087987	0.953974	0.999548	1317.9	-0.0809044	0.477706	0.867468
ENSMUSG00000019432	Ddx39b	8.5127	8.65452	8.36943	8.59273	8.57961	8.54582	8.24779	8.37764	8.30241	8.26234	8.34972	8.31762	8.24572	8.22037	8.27062	8.30664	8.26679	8.17254	8.19292	8.20698	8.17136	8.15013	8.2524	8.19075	8.7407	8.90415	8.79026	8.83549	8.75815	8.78378	9.67112	9.61007	9.63649	9.67794	9.7458	9.53877	8.51222	8.57272	8.30928	8.30989	8.23304	8.28135	8.19042	8.19776	8.81171	8.79247	9.63923	9.65417	373.201	0.0878292	0.556625	0.999962	317.492	-0.00350485	0.982393	0.999778	304.078	0.00989613	0.940979	0.999987	293.24	0.0105274	0.940306	0.998999	447.586	-0.0349491	0.799697	0.999548	802.934	0.0298658	0.799729	0.966639
ENSMUSG00000019433	Gipc1	6.32119	6.23906	6.30286	6.16337	6.2553	6.25346	5.85539	5.86081	5.75434	6.07963	5.8454	5.85532	5.91932	5.99584	6.01678	6.13692	6.04863	6.13412	6.02438	5.93364	6.08418	6.04756	6.05524	5.90811	6.31372	6.25585	6.3181	6.56289	6.32677	6.20243	7.06267	7.14809	7.15849	6.9495	7.06864	7.11325	6.2877	6.22405	5.82352	5.92678	5.95758	6.06744	6.01407	6.00364	6.29589	6.36403	7.12308	7.0438	77.0596	-0.189863	0.408636	0.999962	60.4315	0.317938	0.306284	0.999778	65.4073	0.438724	0.073822	0.999987	65.0416	-0.040599	0.875388	0.998999	82.7137	0.223751	0.411523	0.999548	136.273	-0.195799	0.314222	0.767869
ENSMUSG00000019461	Plscr3	3.13474	3.09264	3.11655	3.07915	3.17456	3.12604	2.60179	2.53965	2.57495	2.56631	2.55021	2.58353	2.40937	2.39727	2.44759	2.4623	2.3829	2.40244	2.58211	2.59446	2.64268	2.50708	2.54336	2.53321	3.14796	3.08276	3.16797	3.185	3.13496	3.10052	3.7517	3.7819	3.76019	3.70561	3.69836	3.78405	3.11464	3.12658	2.57213	2.56668	2.40332	2.43093	2.60642	2.52788	3.1329	3.14016	3.7646	3.72934	8.67183	0.209103	0.746183	0.999962	5.82296	-0.0807906	0.928253	0.999778	5.37151	-0.0513108	0.950774	0.999987	5.94246	-1.83425	0.0271608	0.812231	9.04536	0.103667	0.878219	0.999548	13.6183	-0.444808	0.417877	0.838595
ENSMUSG00000019467	Arhgef25	7.02848	7.0625	7.08399	7.02577	7.07447	6.80935	6.6087	6.5502	6.48496	6.44159	6.59474	6.41164	6.75468	6.83625	6.66893	6.81489	6.74828	6.75015	6.81437	6.58424	6.78457	6.73943	6.8199	6.69916	6.82756	6.94277	6.87733	6.85184	7.00584	6.90945	7.91745	8.24283	7.98023	8.04808	8.16455	8.16798	7.05833	6.96987	6.54795	6.48266	6.79546	6.74403	6.72773	6.75283	6.88255	6.92238	8.04683	8.12687	130.486	-0.195412	0.339742	0.999962	92.305	-0.173155	0.49719	0.999778	108.544	0.0379387	0.848391	0.999987	108.049	0.0516215	0.810935	0.998999	119.945	0.110961	0.588054	0.999548	273.389	0.13207	0.449594	0.856321
ENSMUSG00000019470	Xab2	6.86098	7.00791	6.71118	7.06206	6.94115	6.89539	6.77699	6.63644	6.7038	6.68941	6.97421	6.61923	6.75904	6.78948	6.72391	6.93607	6.80412	6.7604	6.79909	6.83342	6.80091	6.92042	6.94953	6.79107	7.17499	7.1312	7.25788	7.21431	7.17652	7.24667	8.13948	8.17385	8.22108	8.25877	8.34533	8.2956	6.86002	6.9662	6.70574	6.76095	6.77426	6.82137	6.81114	6.88701	7.18803	7.2125	8.17813	8.2999	120.201	0.241838	0.273497	0.999962	109.582	0.12087	0.638641	0.999778	111.061	0.20186	0.307908	0.999987	116.004	0.173623	0.382975	0.998999	147.073	0.056498	0.761642	0.999548	302.663	0.224964	0.109273	0.529992
ENSMUSG00000019471	Cdc37	8.70691	8.77357	8.59056	8.724	8.7171	8.76537	8.31155	8.55507	8.41732	8.44202	8.27635	8.47204	8.40218	8.45813	8.35152	8.40469	8.45614	8.48615	8.5171	8.46698	8.51557	8.51394	8.40293	8.48438	8.77225	8.89063	8.9225	9.0182	8.84986	8.79527	9.72542	9.68051	9.70848	9.59268	9.65901	9.59001	8.69034	8.73549	8.42798	8.39681	8.43016	8.40412	8.49988	8.46708	8.86179	8.88777	9.70481	9.6139	419.599	0.0668899	0.619645	0.999962	340.823	-0.0441457	0.794619	0.999778	344.135	0.0748567	0.559164	0.999987	357.998	-0.0490061	0.714553	0.998999	472.204	0.0427376	0.771853	0.999548	809.863	-0.137339	0.198632	0.668878
ENSMUSG00000019478	Rab4a	7.04091	7.01279	7.11254	6.93449	6.97539	7.13355	6.46933	6.63062	6.67957	6.67547	6.46252	6.79704	6.47776	6.4545	6.52309	6.58213	6.48102	6.57427	6.29861	6.48369	6.27133	6.53277	6.54762	6.31466	7.04782	6.95525	7.09127	7.03545	6.89749	7.00598	7.67446	7.60408	7.60778	7.52604	7.27616	7.45897	7.05541	7.01448	6.59317	6.64501	6.46613	6.52874	6.35121	6.46502	7.03145	6.97964	7.62877	7.42039	132.207	-0.0878803	0.653416	0.999962	97.8759	0.151817	0.571962	0.999778	91.4932	0.175002	0.401476	0.999987	86.3088	0.300499	0.229771	0.998999	128.842	-0.131766	0.51034	0.999548	186.802	-0.440548	0.0160056	0.199536
ENSMUSG00000019487	Trip10	2.85935	2.79144	2.7417	2.74901	2.76993	2.7684	NA	NA	NA	NA	NA	NA	2.40984	2.36742	2.35536	2.39083	2.41123	2.38259	2.18878	2.21849	2.23857	2.26038	2.22441	2.28806	2.95088	2.97076	2.94932	2.94399	3.02273	2.9339	4.20585	4.18369	4.15227	4.26336	4.23604	4.20357	2.7975	2.76245	NA	NA	2.38863	2.38581	2.21528	2.25762	2.95699	2.96687	4.18061	4.23432	6.88496	-0.707296	0.329566	0.999962	NA	NA	NA	NA	5.38162	0.512928	0.529033	0.999987	4.50801	1.14684	0.214621	0.998999	7.89125	0.191973	0.783326	0.999548	18.4166	0.528073	0.258434	0.724596
ENSMUSG00000019494	Cops6	8.92025	9.08395	9.09243	9.01976	8.99395	9.10882	8.95112	8.81291	8.88452	8.79914	8.75704	8.9652	8.6345	8.69943	8.66201	8.74767	8.77667	8.63465	8.53695	8.6338	8.5461	8.58459	8.6544	8.46982	9.18674	9.26594	9.3287	9.37431	9.27305	9.27882	10.0066	10.0094	10.0304	9.9927	10.1294	10.0241	9.03221	9.04085	8.88285	8.84046	8.66696	8.72879	8.57228	8.5696	9.26046	9.30872	10.0155	10.0487	526.451	0.0120439	0.927563	0.999962	465.219	-0.0417846	0.783578	0.999778	413.743	0.0908443	0.462326	0.999987	381.395	-0.0100851	0.942191	0.998999	625.225	0.0766953	0.552001	0.999548	1047.88	0.0521652	0.622068	0.921487
ENSMUSG00000019505	Ubb	9.59801	9.56752	9.45347	9.64226	9.67348	9.52007	9.20054	9.26023	8.93591	9.2973	9.17457	9.29249	9.78836	9.45607	9.42397	9.52174	9.4173	9.69072	9.86076	9.47942	9.88742	9.72155	9.61613	9.66043	9.83049	9.72569	9.5528	9.52148	9.8223	9.47805	10.7087	10.9224	11.025	10.7974	10.9501	10.8283	9.53967	9.61193	9.13223	9.25478	9.62221	9.45433	9.74254	9.66604	9.703	9.60727	10.8854	10.8586	764.297	0.112894	0.363025	0.999962	589.849	0.174543	0.264545	0.999778	758.347	-0.0241858	0.869932	0.999987	841.861	-0.132959	0.379332	0.998999	814.525	-0.145833	0.369799	0.999548	1882.67	-0.0464329	0.705283	0.942708
ENSMUSG00000019518	Ap4m1	4.53104	4.5382	4.51385	4.58131	4.58017	4.45274	4.17466	4.15185	4.20971	4.2217	4.15745	4.20566	4.13487	4.18825	4.17958	4.12827	4.18375	4.1993	4.34256	4.28587	4.33034	4.36844	4.34047	4.35777	4.69096	4.61089	4.70281	4.59865	4.69196	4.66344	5.65105	5.67202	5.65253	5.64213	5.67292	5.53739	4.5277	4.53807	4.17874	4.19494	4.16156	4.16387	4.31959	4.35556	4.66822	4.65135	5.65853	5.61748	23.0535	0.0817972	0.839563	0.999962	18.1785	0.119938	0.814248	0.999778	17.7887	0.0179835	0.967489	0.999987	20.2762	0.26019	0.53152	0.998999	24.9645	-0.109531	0.783574	0.999548	49.844	-0.169627	0.565541	0.902987
ENSMUSG00000019528	Gyg	6.82218	6.80433	6.88363	6.69577	6.71277	6.82762	6.63382	6.61699	6.67886	6.71415	6.28529	6.49891	6.61845	6.57045	6.61835	6.68563	6.59394	6.62464	6.37229	6.51875	6.48367	6.49645	6.48662	6.3399	6.99405	7.08213	7.20836	7.13488	7.13076	7.22431	8.08475	8.10665	8.04931	7.95781	8.00494	8.04649	6.83671	6.74539	6.64322	6.49945	6.59445	6.63264	6.45824	6.44099	7.09485	7.16332	8.08024	8.00308	111.897	-0.227734	0.255524	0.999962	94.8941	-0.315411	0.253572	0.999778	98.4047	0.0939733	0.638841	0.999987	87.7961	-0.0589251	0.796106	0.998999	140.423	0.165058	0.409158	0.999548	264.071	-0.149351	0.305146	0.760619
ENSMUSG00000019558	Slc6a8	4.61763	4.5292	4.60517	4.5517	4.57668	4.55223	4.22632	4.27741	4.14163	4.21425	4.27826	4.24921	4.02851	4.07249	4.06234	4.07839	4.0882	4.08446	4.19936	4.2259	4.20769	4.27157	4.32088	4.19029	4.76906	4.81415	4.77958	4.90425	4.76832	4.78862	5.51394	5.592	5.4633	5.57992	5.63648	5.5995	4.584	4.56021	4.21512	4.24724	4.0505	4.07631	4.21098	4.26091	4.7876	4.8204	5.52308	5.6053	24.1417	-0.155964	0.684488	0.999962	19.2165	0.211591	0.679696	0.999778	16.4838	0.273165	0.545197	0.999987	19.2599	0.369608	0.403697	0.998999	28.5853	0.198842	0.600026	0.999548	47.2398	0.367843	0.227328	0.696217
ENSMUSG00000019564	Arid3a	NA	NA	NA	NA	NA	NA	2.05952	2.04659	2.06117	2.12333	2.26435	2.10174	NA	NA	NA	NA	NA	NA	NA	NA	NA	NA	NA	NA	NA	NA	NA	NA	NA	NA	2.46282	2.44806	2.43292	2.46787	2.44832	2.44179	NA	NA	2.05576	2.16314	NA	NA	NA	NA	NA	NA	2.44793	2.45266	NA	NA	NA	NA	5.95035	2.48252	0.0140849	0.999778	NA	NA	NA	NA	NA	NA	NA	NA	NA	NA	NA	NA	5.46603	0.142671	0.863739	NA
ENSMUSG00000019578	Ubxn6	8.01883	7.98996	7.94616	7.95017	7.91573	7.96737	7.68916	7.65238	7.5738	7.46367	7.3812	7.66427	7.92111	7.75054	7.60345	7.77843	7.63082	7.83868	7.91367	7.64804	7.81898	7.74288	7.72026	7.82293	8.12292	7.94979	8.15441	7.97509	7.98551	7.90799	8.89102	8.92096	8.8012	8.72165	8.72095	8.86117	7.98498	7.94442	7.63845	7.50304	7.83582	7.6709	7.79356	7.76202	8.07571	7.9562	8.87106	8.76792	250.049	-0.0821617	0.575663	0.999962	189.154	-0.207877	0.312188	0.999778	218.611	-0.0175211	0.920448	0.999987	220.485	-0.0578069	0.733409	0.998999	260.066	-0.246257	0.129045	0.999548	453.536	-0.174444	0.183635	0.649929
ENSMUSG00000019579	Mydgf	6.15735	6.03908	5.84098	6.05495	6.0615	5.92128	5.70627	5.73135	5.64289	5.73189	5.79988	5.77635	5.83949	5.80677	5.67371	5.69396	5.73724	5.76378	5.8204	5.72802	5.98268	5.72927	5.83169	5.91913	5.83495	5.7093	5.90655	5.76324	5.82021	5.73035	6.83186	6.85419	6.77077	6.63944	6.66479	6.72833	6.01247	6.01258	5.69351	5.76937	5.82313	5.70164	5.8437	5.8267	5.81693	5.77127	6.81894	6.67752	64.426	-0.022254	0.937751	0.999962	53.8985	0.247208	0.422798	0.999778	54.6709	-0.164135	0.541489	0.999987	57.3707	-0.063017	0.828357	0.998999	55.6588	-0.189977	0.505835	0.999548	108.431	-0.391928	0.0570505	0.396935
ENSMUSG00000019590	Cyb561	6.29704	6.30423	6.40118	6.29528	6.3628	6.36419	5.94187	5.88601	5.75369	5.73244	5.85623	6.16415	5.944	5.87513	5.88906	5.96469	5.91226	5.89467	6.16215	5.95844	6.00924	5.9793	6.1227	6.21647	6.12436	6.03714	6.02597	6.12889	6.08481	6.09976	6.99782	6.94872	7.02524	6.72058	6.82992	6.80587	6.33415	6.34076	5.86052	5.91761	5.90957	5.922	6.04328	6.10616	6.06249	6.10449	6.99059	6.78545	81.2692	0.0269946	0.904457	0.999962	59.2432	0.240064	0.49668	0.999778	60.5394	0.0858824	0.728178	0.999987	68.2617	0.208067	0.437257	0.998999	67.8887	0.131623	0.599481	0.999548	120.127	-0.534296	0.0074835	0.128273
ENSMUSG00000019647	Sema6a	3.64254	3.75206	3.76704	3.70919	3.76494	3.83699	4.11744	4.07535	4.02516	4.11536	4.25872	4.13167	3.47558	3.50265	3.48349	3.52474	3.59583	3.4755	3.76954	3.93619	3.73071	3.68565	3.80208	3.80312	3.49473	3.44684	3.46954	3.47873	3.52997	3.5441	4.17055	4.15621	4.26072	4.10176	4.16241	4.15947	3.72054	3.77037	4.07265	4.16858	3.48912	3.53469	3.81215	3.76362	3.47037	3.5176	4.19583	4.14121	13.4419	0.561312	0.326947	0.999962	18.9053	0.674802	0.195917	0.999778	11.1116	0.632682	0.274759	0.999987	13.9767	-0.489355	0.39665	0.998999	10.9918	0.633992	0.279352	0.999548	18.2706	-0.537702	0.264375	0.730525
ENSMUSG00000019659	Ccdc12	4.92197	4.88869	4.84643	4.93441	4.90641	4.87584	4.60281	4.61279	4.51503	4.63703	4.81174	4.62441	4.75735	4.74881	4.64928	4.76142	4.65331	4.67572	4.68513	4.62096	4.56984	4.583	4.62803	4.52937	4.9458	4.98313	4.94854	5.06701	4.86306	4.90639	5.81168	6.02353	5.93735	5.8655	5.8103	5.95263	4.8857	4.90555	4.57688	4.69106	4.75308	4.68801	4.62531	4.58013	4.95916	4.94549	5.92419	5.87614	29.5372	0.107955	0.75642	0.999962	26.8556	0.603301	0.181538	0.999778	26.5176	-0.14019	0.711251	0.999987	24.8451	-0.282443	0.470877	0.998999	31.8672	-0.0722465	0.847391	0.999548	60.1178	-0.20019	0.488889	0.873805
ENSMUSG00000019689	Fmc1	5.28747	5.45292	5.42216	5.49806	5.42734	5.353	5.10409	5.10512	5.15316	5.09957	4.99074	5.18218	5.09801	5.12269	5.09339	5.04546	5.08093	5.24072	5.43524	5.42556	5.30547	5.42957	5.49405	5.44893	5.73237	5.84522	5.75151	5.71899	5.84875	5.70055	6.59677	6.77374	6.72079	6.62851	6.53728	6.62334	5.38752	5.42613	5.12079	5.09083	5.11035	5.07326	5.38876	5.45752	5.77636	5.7561	6.6971	6.59638	42.4902	0.166621	0.597999	0.999962	33.4536	-0.092091	0.818611	0.999778	34.8128	0.105835	0.755576	0.999987	43.3949	0.274778	0.361663	0.998999	54.9053	-0.0724802	0.799802	0.999548	100.779	-0.297547	0.177669	0.640539
ENSMUSG00000019699	Akt3	8.74472	8.97048	8.99267	8.78366	8.78613	8.84998	8.35575	8.60382	8.67867	8.61737	8.7554	8.6233	8.40314	8.50193	8.4293	8.42617	8.4475	8.54594	8.38503	8.43956	8.47801	8.41898	8.22838	8.26997	8.83946	8.68234	8.82685	8.64475	8.67539	8.92284	9.65428	9.7296	9.69515	9.49169	9.49191	9.64131	8.90262	8.80659	8.54608	8.66535	8.45253	8.43432	8.4342	8.30578	8.78288	8.74766	9.69301	9.54164	465.891	-0.170071	0.228937	0.999962	393.083	0.161828	0.3396	0.999778	351.926	0.0433216	0.737614	0.999987	331.82	-0.21479	0.136596	0.998999	436.34	-0.046521	0.771829	0.999548	788.96	-0.232175	0.0431737	0.342638
ENSMUSG00000019710	Mrpl24	6.72133	6.55149	6.52338	6.65833	6.64483	6.63694	6.0605	6.0276	6.02694	6.044	5.77101	5.98629	6.2353	6.14553	6.19587	6.17634	6.29248	6.22304	6.16021	6.21277	6.17772	6.21516	6.24239	6.37553	6.57993	6.69724	6.62629	6.65569	6.69907	6.53682	7.36596	7.55629	7.47331	7.39494	7.42919	7.32934	6.59873	6.6467	6.03835	5.93377	6.19042	6.22156	6.18357	6.2777	6.63449	6.63053	7.46519	7.38449	98.4484	0.118507	0.582316	0.999962	62.4549	-0.277592	0.371996	0.999778	74.4423	0.134271	0.558322	0.999987	75.0832	0.285103	0.228839	0.998999	100.152	-0.0131185	0.95311	0.999548	172.279	-0.185928	0.298987	0.758913
ENSMUSG00000019715	Gle1	6.30735	6.2702	6.39833	6.27839	6.3125	6.35277	6.04925	5.97174	5.97758	5.96254	5.80538	6.04873	5.9217	5.91576	6.0624	5.95774	5.88356	5.90844	5.99527	6.04968	6.00207	5.97805	5.97001	6.05576	6.27643	6.28479	6.46683	6.29135	6.30611	6.4528	7.29233	7.36046	7.29542	7.204	7.17015	7.25051	6.32529	6.31455	5.99952	5.93889	5.91873	5.9679	6.01568	6.00127	6.34268	6.35009	7.31607	7.20822	80.5124	-0.025486	0.910528	0.999962	61.6082	-0.136317	0.660812	0.999778	61.7214	-0.187008	0.458519	0.999987	64.1641	-0.0389117	0.874941	0.998999	81.2984	0.0303252	0.904946	0.999548	154.15	-0.255597	0.149894	0.598016
ENSMUSG00000019726	Lyst	8.69939	8.88817	8.95914	8.83974	8.70953	8.61192	8.54149	8.4076	8.57212	8.44565	8.43027	8.32982	8.32177	8.64353	8.68067	8.35956	8.66918	8.39095	8.33577	8.43927	8.23864	8.47539	8.35668	8.25373	9.02801	9.23417	9.15609	9.25712	9.04244	9.33675	9.96972	9.99615	10.1901	10.2272	10.1638	10.4184	8.8489	8.72039	8.50707	8.40191	8.48265	8.56981	8.33789	8.36193	9.13942	9.21211	10.052	10.2698	445.441	-0.219588	0.14985	0.999962	351.754	-0.178595	0.263498	0.999778	367.839	-0.137103	0.425667	0.999987	327.751	0.0399157	0.796207	0.998999	582.259	0.13103	0.394512	0.999548	1156.37	0.321128	0.0128905	0.177662
ENSMUSG00000019731	Slc35e1	5.18554	5.11006	5.06835	5.04256	5.1895	5.13893	4.93198	5.01482	4.95369	4.83491	4.93165	5.0123	4.85051	4.97693	4.96119	4.95726	4.90484	4.77181	4.76251	4.78733	4.70523	4.8373	4.67046	4.83728	5.33992	5.53298	5.36625	5.42735	5.31266	5.33682	6.21815	6.17758	6.24072	6.16883	6.2335	6.2094	5.12132	5.12366	4.96683	4.92629	4.91372	4.94109	4.75169	4.78168	5.41305	5.35894	6.21215	6.20391	34.7096	0.0138245	0.967357	0.999962	30.0348	-0.160955	0.703971	0.999778	29.7182	-0.300276	0.429047	0.999987	26.956	0.191593	0.620522	0.998999	42.854	-0.257341	0.433534	0.999548	74.0618	-0.0261485	0.913379	0.984076
ENSMUSG00000019732	Calr3	NA	NA	NA	NA	NA	NA	NA	NA	NA	NA	NA	NA	NA	NA	NA	NA	NA	NA	NA	NA	NA	NA	NA	NA	1.71666	1.78532	1.74729	1.73546	1.76986	1.73504	2.285	2.28341	2.29096	2.33608	2.35952	2.3293	NA	NA	NA	NA	NA	NA	NA	NA	1.74976	1.74679	2.28646	2.34163	NA	NA	NA	NA	NA	NA	NA	NA	NA	NA	NA	NA	NA	NA	NA	NA	3.50071	-0.122549	0.908987	0.999548	4.88264	2.12426	0.0323007	NA
ENSMUSG00000019738	Polr2i	5.59459	5.5718	5.61285	5.54628	5.62102	5.54715	4.9458	5.00096	4.83098	4.93531	4.89502	4.99265	5.02463	5.11875	4.9809	5.06572	4.92418	5.05535	5.10791	5.12696	5.18673	5.06869	5.20806	5.23424	5.11497	5.0045	5.04052	4.98262	5.16124	4.95296	6.06133	6.05145	6.07583	6.03282	5.93563	5.93578	5.59308	5.57148	4.92591	4.94099	5.07169	4.99027	5.14053	5.17033	5.05333	5.03227	6.06287	5.96808	48.1407	-0.0801519	0.773114	0.999962	30.4256	0.0832497	0.84204	0.999778	32.7559	-0.151119	0.667594	0.999987	35.7335	0.143525	0.668238	0.998999	33.1458	-0.103583	0.783278	0.999548	65.1054	-0.343611	0.182079	0.648578
ENSMUSG00000019761	Krt10	4.57326	4.59499	4.61928	4.60795	4.55893	4.76446	4.62478	4.77601	4.86792	4.67544	4.74443	4.86161	3.90833	3.97087	3.92652	3.94728	3.95105	3.93288	4.20338	4.11691	4.07955	4.08941	4.17631	4.05452	4.78934	4.80457	4.91975	4.83959	4.84863	4.86978	5.88657	5.68286	5.66832	5.70698	5.79949	5.73371	4.59585	4.64378	4.75624	4.76049	3.9396	3.94162	4.13328	4.10675	4.83789	4.85267	5.74592	5.74673	24.7739	0.340249	0.406107	0.999962	26.3688	0.0225135	0.962667	0.999778	15.0713	0.0748928	0.874082	0.999987	18.063	-0.217229	0.642958	0.998999	28.7553	0.0847439	0.821005	0.999548	54.343	-0.00727232	0.981015	0.995168
ENSMUSG00000019762	Iyd	3.56008	3.58143	3.52731	3.56506	3.50072	3.49311	2.7323	2.83365	2.81081	2.73414	2.71593	2.79044	3.89776	3.83972	3.87408	3.86378	3.80611	4.0104	3.44843	3.52026	3.6004	3.51475	3.46005	3.45925	3.46704	3.48169	3.47648	3.46037	3.5566	3.49958	4.75668	4.67102	4.62692	4.57352	4.56761	4.6474	3.55627	3.51963	2.79225	2.74684	3.86874	3.84799	3.52303	3.47802	3.47507	3.50552	4.68487	4.59618	11.7014	-0.453213	0.404854	0.999962	6.03623	-0.812815	0.405704	0.999778	15.2245	0.276549	0.606343	0.999987	11.151	-0.544887	0.356959	0.998999	11.1559	0.418086	0.47227	0.999548	25.5817	-0.666949	0.107394	0.527617
ENSMUSG00000019763	Rmnd1	3.79578	3.73717	3.87569	3.76795	3.79071	3.72171	2.8571	2.9132	2.94967	2.86195	2.9311	2.91778	3.20106	3.16873	3.19482	3.18779	3.16497	3.22434	3.30668	3.26873	3.27817	3.20214	3.2157	3.26756	3.21494	3.20109	3.16582	3.17798	3.18655	3.20211	4.32554	4.37333	4.40041	4.34038	4.38022	4.36066	3.80288	3.76012	2.90665	2.90361	3.18489	3.18253	3.28453	3.22847	3.19395	3.18888	4.36642	4.36042	14.4834	-0.444335	0.389288	0.999962	7.3501	-0.0570708	0.944877	0.999778	9.29066	0.0763116	0.899935	0.999987	9.54144	-0.745949	0.228045	0.998999	9.03578	-0.0771304	0.90259	0.999548	20.5607	-0.0573268	0.896061	0.981599
ENSMUSG00000019768	Esr1	NA	NA	NA	NA	NA	NA	NA	NA	NA	NA	NA	NA	2.44871	2.42082	2.44085	2.46133	2.42323	2.45571	NA	NA	NA	NA	NA	NA	2.37609	2.38164	2.38473	2.30604	2.32938	2.31292	3.58001	3.65838	3.57408	3.59107	3.61066	3.57158	NA	NA	NA	NA	2.43477	2.4418	NA	NA	2.38082	2.31611	3.60416	3.5911	NA	NA	NA	NA	NA	NA	NA	NA	5.52737	0.281801	0.719305	0.999987	NA	NA	NA	NA	5.11593	-1.94731	0.0309221	0.999548	12.0273	-0.191918	0.740829	NA
ENSMUSG00000019774	Mtrf1l	4.72741	4.77362	4.83728	4.76847	4.7976	4.74557	4.51084	4.53036	4.52775	4.73478	4.72764	4.51754	4.44011	4.47235	4.45684	4.48407	4.51017	4.4748	4.04893	4.09663	4.11369	3.99018	4.05492	4.09375	4.6369	4.52246	4.68487	4.65034	4.6561	4.61645	5.82728	5.87418	5.89919	5.84216	5.77132	5.77735	4.77944	4.77055	4.52298	4.65999	4.45623	4.48369	4.08641	4.04628	4.61474	4.64097	5.86688	5.79694	27.7071	-0.0487245	0.893053	0.999962	26.6726	0.739121	0.11148	0.999778	21.9409	0.249723	0.524965	0.999987	16.6333	-0.327682	0.486363	0.998999	24.7703	0.155497	0.707281	0.999548	57.1736	-0.280655	0.301041	0.759062
ENSMUSG00000019775	Rgs17	7.02079	7.20424	7.15762	7.12469	7.11568	7.39112	7.07402	6.89483	7.16284	7.15229	6.82542	7.27096	6.65818	6.6248	6.81808	6.90772	6.9136	6.7156	6.81168	6.91337	6.72523	6.88187	6.68199	6.83231	7.24085	7.14934	7.19859	7.17222	7.02318	7.35294	7.98621	7.84378	8.08725	7.94166	7.84139	7.8708	7.12755	7.21049	7.04389	7.08289	6.64149	6.8798	6.81676	6.79872	7.19626	7.18278	7.97242	7.88462	144.912	0.19993	0.339774	0.999962	134.166	0.121772	0.635831	0.999778	109.634	0.381731	0.0753372	0.999987	112.072	-0.0345245	0.870744	0.998999	146.231	-0.00571807	0.978685	0.999548	245.191	-0.176638	0.282941	0.747413
ENSMUSG00000019777	Hdac2	9.19973	9.25301	9.2826	9.24165	9.23656	9.31778	8.98895	9.10224	9.21177	8.90502	9.10245	8.94704	8.69405	8.81726	8.94559	8.70903	8.91396	8.819	8.73269	8.85362	8.75002	8.76195	8.6677	8.56648	9.48278	9.55581	9.52033	9.53119	9.35524	9.65958	10.2532	10.1257	10.1623	10.3138	10.2462	10.2963	9.24511	9.26533	9.10099	8.98484	8.75565	8.85619	8.77878	8.66538	9.51964	9.51534	10.1804	10.2854	611.58	0.0341367	0.775288	0.999962	529.423	-0.183566	0.222826	0.999778	452	-0.0159064	0.907655	0.999987	423.913	-0.186945	0.175737	0.998999	735.625	0.00754474	0.957597	0.999548	1205.86	0.15398	0.136849	0.57842
ENSMUSG00000019782	Rwdd1	7.15218	7.09717	6.95777	7.13382	7.10061	7.17928	6.80286	7.02605	7.02109	7.02652	7.07907	6.88389	6.75215	6.87143	6.82262	6.84501	6.86908	6.88024	6.83154	6.67503	6.84383	6.70945	6.75712	6.65466	7.30263	7.22336	7.33289	7.3706	7.36516	7.35706	8.15732	8.03888	8.17017	8.09966	8.14464	8.21182	7.06904	7.1379	6.95	6.99649	6.81179	6.84557	6.78347	6.70707	7.28629	7.36427	8.12212	8.15204	137.172	0.147231	0.43836	0.999962	127.359	0.0657487	0.780122	0.999778	114.034	0.112616	0.551898	0.999987	108.107	-0.194712	0.34863	0.998999	160.571	0.169887	0.341193	0.999548	282.23	0.0562785	0.704591	0.942708
ENSMUSG00000019785	Clvs2	7.52843	7.48606	7.40964	7.53559	7.44422	7.36238	7.04655	7.17344	7.14697	7.16325	7.16985	7.04665	7.12182	7.21835	7.2427	7.10929	7.11151	7.17561	6.99675	7.07929	7.09495	7.1498	7.07356	7.17057	7.49078	7.57986	7.50824	7.5123	7.53007	7.52326	8.34257	8.50366	8.29958	8.37481	8.24109	8.38769	7.47471	7.4474	7.12232	7.12658	7.17008	7.1545	7.057	7.13131	7.52629	7.52188	8.38194	8.33453	176.498	-0.0604152	0.72795	0.999962	140.31	-0.0143888	0.946168	0.999778	143.407	-0.153936	0.372983	0.999987	136.48	0.165413	0.367951	0.998999	184.283	-0.00671576	0.9683	0.999548	329.351	-0.0925837	0.539586	0.891674
ENSMUSG00000019789	Hey2	NA	NA	NA	NA	NA	NA	2.11091	2.00371	2.00136	2.17293	2.01075	1.98899	1.43497	1.43204	1.45887	1.48474	1.48909	1.42688	NA	NA	NA	NA	NA	NA	NA	NA	NA	NA	NA	NA	2.3413	2.38506	2.33566	2.37304	2.36138	2.36432	NA	NA	2.03866	2.05756	1.43351	1.47757	NA	NA	NA	NA	2.35401	2.36624	NA	NA	NA	NA	4.97968	0.537313	0.651025	0.999778	2.59736	1.48111	0.261418	0.999987	NA	NA	NA	NA	NA	NA	NA	NA	5.05845	0.36681	0.677978	NA
ENSMUSG00000019790	Stxbp5	8.96882	9.07816	9.13118	9.057	9.02455	8.9137	8.55887	8.63045	8.73564	8.61613	8.43474	8.54514	8.72211	8.736	8.76243	8.64311	8.82289	8.68724	8.52327	8.63896	8.64553	8.74869	8.543	8.57283	9.05857	9.07894	9.0086	8.92387	8.97378	9.05687	9.98536	10.0305	10.0243	10.1717	10.1237	10.2156	9.05939	8.99841	8.64165	8.532	8.72906	8.74281	8.60258	8.6215	9.0487	8.98484	10.0134	10.1703	524.265	-0.0996039	0.450443	0.999962	384.633	-0.17053	0.278625	0.999778	424.906	-0.0333264	0.790591	0.999987	391.995	0.0338987	0.812069	0.998999	518.334	-0.0999779	0.44629	0.999548	1094.53	0.23212	0.0227868	0.245133
ENSMUSG00000019791	Hint3	5.61391	5.76255	5.67941	5.70428	5.8067	5.79026	5.55404	5.5117	5.56004	5.63821	5.41416	5.68214	5.46799	5.36073	5.38333	5.51635	5.41359	5.46787	5.51585	5.44114	5.48941	5.37859	5.46347	5.37684	6.16903	6.11122	6.16911	6.03967	6.07222	6.12272	7.00649	6.85566	7.02514	6.84293	6.91434	6.82027	5.68529	5.76708	5.54193	5.57817	5.41436	5.43775	5.48213	5.4063	6.14979	6.0782	6.96243	6.85918	52.5518	0.309086	0.270329	0.999962	46.7375	0.173536	0.619495	0.999778	43.6908	0.296085	0.314905	0.999987	44.0207	-0.31012	0.291885	0.998999	69.0041	-0.230934	0.351862	0.999548	121.307	-0.267288	0.194237	0.663033
ENSMUSG00000019792	Trmt11	5.66339	5.67201	5.66082	5.65857	5.61658	5.76327	5.51711	5.55979	5.60629	5.46671	5.51651	5.56442	4.97491	5.08649	5.1525	4.98659	5.00859	4.97912	5.12074	5.19397	5.10479	5.10075	5.1349	5.10754	5.85626	5.75476	5.88154	5.8529	5.78281	5.99329	6.70806	6.6235	6.75065	6.81093	6.75235	6.80893	5.66541	5.67947	5.56106	5.51588	5.0307	5.04923	5.13983	5.1144	5.83085	5.87633	6.69407	6.79074	51.0932	0.0582842	0.833403	0.999962	45.7898	-0.151142	0.653861	0.999778	32.618	-0.463702	0.170978	0.999987	35.0149	-0.126995	0.694815	0.998999	57.5411	0.184069	0.525024	0.999548	107.424	0.267303	0.202262	0.672292
ENSMUSG00000019794	Katna1	4.63912	4.49862	4.55056	4.48794	4.5259	4.45441	3.96837	3.88777	3.95321	3.80728	3.91258	3.80424	4.21496	4.20384	4.27064	4.21861	4.16114	4.19274	3.64495	3.71162	3.7293	3.66917	3.62853	3.70884	4.37937	4.34097	4.38965	4.31954	4.45221	4.472	5.29889	5.47	5.31755	5.50129	5.41664	5.40439	4.56277	4.48942	3.93645	3.84137	4.2094	4.2168	3.69529	3.66885	4.37	4.41459	5.36215	5.44078	23.6279	-0.502933	0.20699	0.999962	14.7823	-0.896403	0.139787	0.999778	18.6957	-0.34438	0.423143	0.999987	12.5063	-0.270306	0.616669	0.998999	20.5107	0.36766	0.415005	0.999548	42.1706	0.376254	0.267905	0.734181
ENSMUSG00000019795	Pcmt1	9.71776	9.76902	9.86207	9.68311	9.7464	9.88817	9.51958	9.62022	9.67839	9.65947	9.49958	9.70587	9.41687	9.40962	9.42474	9.4175	9.44321	9.48041	9.34005	9.42386	9.34798	9.32763	9.31955	9.23194	10.1324	10.0078	10.0576	10.028	10.1385	10.0347	10.963	10.721	10.8509	10.6881	10.6473	10.6261	9.78295	9.77256	9.60607	9.62164	9.41325	9.42849	9.37063	9.29304	10.0659	10.0671	10.845	10.6538	880.607	-0.0116821	0.926093	0.999962	784.506	0.0303611	0.823623	0.999778	690.881	0.0461515	0.655333	0.999987	645.437	-0.122811	0.29945	0.998999	1073.42	0.000391082	0.997366	0.999678	1733.13	-0.277264	0.0114363	0.166079
ENSMUSG00000019796	Lrp11	8.59395	8.50992	8.44248	8.50137	8.43403	8.41294	8.22947	8.09809	8.1158	8.1025	7.9711	8.11636	8.05106	8.06801	7.92281	8.10464	7.96271	7.9513	8.10737	8.03351	8.14718	8.0602	8.25465	8.08446	8.40895	8.30089	8.3979	8.4166	8.42332	8.32805	9.23282	9.47234	9.32828	9.28665	9.32841	9.35719	8.51545	8.44944	8.14779	8.06332	8.05954	7.99672	8.09602	8.1331	8.36925	8.38932	9.34448	9.32408	358.469	-0.122793	0.37389	0.999962	275.183	-0.124435	0.464375	0.999778	258.569	-0.0123968	0.933486	0.999987	278.519	0.0624573	0.683152	0.998999	333.523	0.0287676	0.843562	0.999548	646.945	-0.0417507	0.740518	0.9515
ENSMUSG00000019797	1700021F05Rik	6.36868	6.39651	6.6104	6.52858	6.51729	6.51078	6.13575	6.26563	6.42871	6.04644	6.16066	6.25277	5.86958	6.04727	6.04161	5.7721	5.89508	5.79869	5.57075	5.73791	5.58897	5.78883	5.70985	5.73141	6.42631	6.43479	6.49926	6.51733	6.41568	6.59668	7.11159	6.97987	7.02547	7.2309	7.12033	7.11702	6.45853	6.51888	6.2767	6.15329	5.95842	5.90293	5.63254	5.74336	6.45345	6.5099	7.03898	7.15608	90.7775	0.171897	0.453021	0.999962	73.245	-0.335684	0.27022	0.999778	60.4066	-0.609659	0.0198134	0.999987	51.6606	0.387489	0.172914	0.998999	89.4468	0.177945	0.442058	0.999548	137.521	0.292511	0.129428	0.567418
ENSMUSG00000019802	Sec63	8.50259	8.49708	8.62072	8.57788	8.60464	8.70073	8.204	8.30961	8.42809	8.54404	8.2917	8.39629	8.03045	8.19679	8.1074	7.94374	8.01706	8.04756	8.11924	8.03791	8.03736	7.97737	7.98911	7.98098	8.60914	8.63029	8.66669	8.5991	8.70207	8.64425	9.43502	9.25628	9.2175	9.23528	9.23757	9.32467	8.54013	8.62775	8.3139	8.41068	8.11362	8.02273	8.06484	7.98249	8.63537	8.64847	9.30293	9.26584	384.76	0.158731	0.248649	0.999962	331.209	0.151972	0.373379	0.999778	267.072	-0.213301	0.133851	0.999987	260.758	-0.146859	0.311632	0.998999	399.588	0.0267945	0.843703	0.999548	625.758	-0.0627055	0.621294	0.921226
ENSMUSG00000019804	Snx3	9.15922	9.27394	9.47429	9.27878	9.31167	9.48291	9.27657	9.3004	9.46416	9.36277	9.65755	9.35201	9.02875	9.09592	9.04925	9.10462	9.0246	8.99898	9.07821	8.95928	9.11859	8.9606	8.83535	8.67712	9.74138	9.47683	9.57469	9.67094	9.81518	9.62122	10.6406	10.4019	10.5226	10.5199	10.4517	10.4004	9.30249	9.35779	9.34704	9.45744	9.06233	9.05949	9.05203	8.82436	9.59763	9.70244	10.5217	10.4573	648.516	0.0874172	0.556492	0.999962	683.395	0.15341	0.319403	0.999778	530.321	-0.0260656	0.818411	0.999987	495.949	-0.358967	0.0132892	0.705833	807.983	0.160415	0.262564	0.999548	1442.52	-0.0956499	0.400569	0.82904
ENSMUSG00000019806	Aig1	6.80409	6.87149	6.91486	6.83199	6.7898	6.89672	6.74239	6.81965	6.7223	6.83247	6.92852	6.77419	6.49283	6.37421	6.47441	6.41162	6.4554	6.59938	6.77537	6.74638	6.78669	6.68186	6.71737	6.71135	7.10492	7.04533	7.18243	7.11656	7.06111	7.08721	7.98577	7.89841	7.95697	7.79411	7.59071	7.67082	6.86348	6.8395	6.76145	6.84506	6.43352	6.44714	6.76948	6.70353	7.11089	7.08829	7.94705	7.68522	116.053	-0.0588274	0.764314	0.999962	113.33	0.168613	0.464893	0.999778	89.3022	0.131189	0.554867	0.999987	106.77	-0.161636	0.413627	0.998999	137.351	-0.0613083	0.747751	0.999548	228.988	-0.519372	0.00161671	0.0467034
ENSMUSG00000019808	Adat2	4.83486	4.87889	4.81928	4.73675	4.85221	5.06549	4.89921	4.81711	4.90871	4.77286	4.79434	4.88183	4.65536	4.69584	4.69513	4.61266	4.69548	4.65023	4.40575	4.49486	4.40842	4.31104	4.5948	4.4307	5.47605	5.54563	5.66011	5.60986	5.44591	5.60496	5.7395	5.78584	5.747	5.76565	5.7729	5.69357	4.84435	4.88482	4.87501	4.81634	4.6756	4.66776	4.43634	4.44551	5.5606	5.55357	5.75745	5.74404	29.3122	0.277659	0.504624	0.999962	27.9831	-0.267666	0.536603	0.999778	25.3681	-0.20077	0.587348	0.999987	22.5168	0.0899252	0.84648	0.998999	47.5997	-0.0273171	0.931802	0.999548	53.773	-0.0533371	0.848138	0.975511
ENSMUSG00000019809	Pex3	7.18348	7.3307	7.26275	7.14468	7.26305	7.25861	7.01472	6.93681	7.05346	6.51109	6.96833	6.86241	6.7714	6.83341	6.77666	6.79622	6.79105	6.83238	6.6723	6.7023	6.68318	6.5832	6.70855	6.66239	7.18601	7.31407	7.30252	7.36327	7.36864	7.27718	8.01092	7.99339	7.92003	7.91825	7.967	8.10137	7.25898	7.22211	7.00166	6.78061	6.8024	6.78798	6.68593	6.65138	7.26753	7.33637	7.97478	7.99554	151.609	-0.086055	0.636168	0.999962	119.339	-0.450613	0.0890567	0.999778	111.253	0.0263126	0.888993	0.999987	101.99	-0.0889942	0.663533	0.998999	158.756	0.153428	0.406398	0.999548	254.145	0.0415097	0.790796	0.963389
ENSMUSG00000019810	Fuca2	6.31352	6.21477	6.25396	6.22892	6.2069	6.25153	5.94606	6.1465	6.10954	5.98289	6.13746	6.11773	5.80115	5.74346	5.8391	5.80327	5.74643	5.79692	5.83907	5.94736	5.92334	5.7731	5.88305	5.88231	6.30884	6.39694	6.53032	6.2601	6.30792	6.34855	7.24812	7.21787	7.16575	7.19277	7.23058	7.28512	6.26075	6.22912	6.06736	6.07936	5.7723	5.79627	5.90326	5.84615	6.41203	6.30553	7.21058	7.23616	76.1945	-0.0985973	0.665812	0.999962	67.362	0.0267968	0.927786	0.999778	55.565	-0.0455883	0.85976	0.999987	58.7059	-0.195361	0.456111	0.998999	82.4893	-0.322707	0.190181	0.999548	149.669	0.0596633	0.741364	0.951869
ENSMUSG00000019813	Cep57l1	4.22882	4.31593	4.35079	4.30554	4.31846	4.29773	4.01672	4.06984	4.0277	4.09372	3.89368	4.02026	3.76198	3.8019	3.79792	3.78861	3.81655	3.82231	3.9675	4.0045	3.98628	3.95563	4.03095	4.0017	4.37314	4.27445	4.37077	4.41268	4.33059	4.39697	5.35195	5.23559	5.22515	5.26757	5.32991	5.25831	4.29851	4.30724	4.03809	4.00255	3.78194	3.80103	3.98609	3.99609	4.33945	4.38008	5.2709	5.28526	19.9211	0.0660293	0.877547	0.999962	15.6974	-0.258522	0.666437	0.999778	13.6623	0.239853	0.628773	0.999987	15.9847	0.0807347	0.863378	0.998999	20.5298	0.307621	0.490162	0.999548	39.0229	0.0763354	0.819439	0.96924
ENSMUSG00000019814	Ltv1	5.83064	5.78313	5.76288	5.71139	5.74203	5.79976	5.33621	5.3937	5.32456	5.38313	5.13188	5.27291	5.42962	5.36731	5.39464	5.40225	5.40214	5.33635	5.4387	5.34886	5.31167	5.36464	5.33447	5.35383	5.69301	5.70848	5.64182	5.59429	5.77809	5.67098	6.68249	6.65802	6.69432	6.69426	6.64497	6.61206	5.79222	5.75106	5.35149	5.26264	5.39847	5.39967	5.36641	5.35098	5.6811	5.68112	6.67828	6.65043	54.8461	-0.155724	0.553613	0.999962	38.8959	-0.33672	0.380346	0.999778	42.2307	-0.068907	0.813097	0.999987	41.2765	-0.0594035	0.844839	0.998999	51.2384	0.0142661	0.961145	0.999548	101.541	-0.0753553	0.719011	0.946536
ENSMUSG00000019817	Plagl1	4.26153	4.30492	4.26132	4.2949	4.30317	4.3746	3.86449	3.95156	3.93037	3.84335	3.97544	4.00421	4.04953	4.10633	4.07789	4.17826	4.18403	4.04773	4.34564	4.23909	4.47471	4.30738	4.34132	4.51973	4.56666	4.43229	4.52689	4.48127	4.50663	4.46472	5.16686	5.15752	5.3016	5.18321	5.13211	5.09886	4.27593	4.32422	3.91547	3.941	4.07793	4.14672	4.35315	4.38948	4.50861	4.48421	5.20866	5.13806	19.4211	0.384039	0.372732	0.999962	15.0622	0.230213	0.696832	0.999778	16.8119	0.571995	0.238584	0.999987	20.6902	0.243954	0.623127	0.998999	22.4779	-0.196274	0.641072	0.999548	36.4527	-0.394675	0.259574	0.725925
ENSMUSG00000019818	Cd164	6.30933	6.36488	6.33409	6.30169	6.42647	6.3958	6.32345	6.24307	6.42445	6.30867	6.17093	6.42606	5.81085	5.84691	5.87708	5.78955	5.93979	5.88743	5.91047	5.88302	5.84592	5.72985	5.74318	5.83442	6.75523	6.84906	6.68998	6.97144	6.87328	6.87811	7.5534	7.51634	7.49313	7.66405	7.66776	7.46567	6.3361	6.37465	6.33032	6.30189	5.82888	5.86881	5.8798	5.76915	6.76476	6.90761	7.52096	7.59916	81.6952	0.117925	0.600736	0.999962	78.7778	-0.0423836	0.881737	0.999778	57.8503	0.102995	0.691113	0.999987	56.7767	-0.363127	0.170438	0.998999	115.562	0.36533	0.0811388	0.999548	189.162	0.18003	0.306112	0.76134
ENSMUSG00000019820	Utrn	4.63398	4.55384	4.56539	4.55137	4.50843	4.7338	4.30951	4.19341	4.30105	4.38679	4.38173	4.50468	3.7398	3.69229	3.75255	3.79977	3.81021	3.76006	4.31682	4.16816	4.20352	4.08769	4.09501	4.20427	4.73836	4.5712	4.38201	4.42121	4.42252	4.6021	5.04617	4.81386	4.99344	4.87728	4.87263	4.81015	4.5844	4.59787	4.26799	4.4244	3.71604	3.78751	4.2295	4.12899	4.56385	4.48194	4.95116	4.85335	24.3999	0.11259	0.790556	0.999962	21.2985	0.997274	0.0409826	0.999778	13.472	0.757509	0.142751	0.999987	18.3569	-0.769994	0.112184	0.998999	22.8824	-0.676773	0.436002	0.999548	30.8461	-0.641519	0.118006	0.547711
ENSMUSG00000019822	Smpd2	3.60661	3.57908	3.63903	3.58141	3.57736	3.46638	3.22493	3.36382	3.27071	3.28243	3.24875	3.2202	3.6137	3.59559	3.61597	3.55545	3.51504	3.57621	2.87388	2.96542	2.87669	2.95509	2.92915	2.91936	3.85044	3.80129	3.76821	3.84336	3.78816	3.7991	4.54501	4.7373	4.63597	4.56234	4.52177	4.66332	3.60824	3.54172	3.28649	3.25046	3.60464	3.56215	2.90533	2.93453	3.80665	3.81021	4.63943	4.58248	12.5225	-0.767473	0.179745	0.999962	9.52961	-0.503809	0.49767	0.999778	12.344	-0.762011	0.151035	0.999987	7.53606	0.468995	0.506899	0.998999	14.1373	0.0224646	0.965511	0.999548	24.7711	-0.437341	0.334738	0.783428
ENSMUSG00000019823	Mical1	NA	NA	NA	NA	NA	NA	NA	NA	NA	NA	NA	NA	NA	NA	NA	NA	NA	NA	NA	NA	NA	NA	NA	NA	NA	NA	NA	NA	NA	NA	1.81071	1.7734	1.75048	1.76339	1.79958	1.79083	NA	NA	NA	NA	NA	NA	NA	NA	NA	NA	1.7782	1.7846	NA	NA	NA	NA	NA	NA	NA	NA	NA	NA	NA	NA	NA	NA	NA	NA	NA	NA	NA	NA	3.50328	0.288031	0.799237	NA
ENSMUSG00000019826	Zbtb24	5.56408	5.77374	5.66208	5.76334	5.67269	5.60823	5.47649	5.33737	5.38013	5.40206	5.24756	5.28451	5.40648	5.381	5.36133	5.25694	5.43319	5.23968	5.13791	5.29844	5.18678	5.33274	5.27559	5.2926	5.8093	5.96791	5.80777	5.82444	5.81976	6.0099	6.81795	6.76298	6.80196	6.84261	6.88017	6.8805	5.66663	5.68142	5.398	5.31138	5.39374	5.35048	5.20771	5.30031	5.86166	5.8847	6.7943	6.86776	51.0907	0.0458319	0.876732	0.999962	40.7945	-0.338349	0.356561	0.999778	41.328	-0.322651	0.309131	0.999987	38.1359	0.39294	0.224167	0.998999	58.7085	0.10564	0.718962	0.999548	113.973	0.198778	0.317621	0.770231
ENSMUSG00000019828	Grm1	7.59694	7.43565	7.53956	7.48425	7.47499	7.36659	7.18169	7.32724	7.28014	7.292	7.35078	7.31678	7.31952	7.26212	7.28634	7.12949	7.18145	7.5014	7.53414	7.20887	7.61117	7.41343	7.49319	7.4959	7.88891	7.92855	7.85259	7.8324	7.95604	7.74584	8.97875	8.98672	8.84859	8.81547	8.75163	8.87812	7.52405	7.44195	7.26302	7.31985	7.29082	7.19909	7.45139	7.46751	7.89001	7.84476	8.93802	8.81507	180.16	-0.171638	0.320688	0.999962	157.242	0.100431	0.617258	0.999778	157.474	-0.0157305	0.938053	0.999987	177.973	0.00938543	0.963126	0.998999	234.563	-0.0887374	0.597072	0.999548	472.078	-0.20777	0.108266	0.528285
ENSMUSG00000019831	Wasf1	11.1863	11.1811	11.2471	11.2785	11.2059	11.0612	10.7898	10.9235	10.8407	10.8693	10.7823	10.6447	11.036	11.0085	10.9058	10.8615	10.8519	10.9397	10.8425	10.7957	10.8498	10.8008	10.9123	10.626	11.2759	11.3787	11.3738	11.481	11.3545	11.2493	12.2569	12.1337	12.1678	12.2412	12.1876	12.201	11.2049	11.1819	10.8513	10.7654	11.0223	10.8731	10.8293	10.7797	11.3428	11.3616	12.1862	12.2099	2347	-0.0284353	0.801345	0.999962	1798.65	-0.117466	0.34043	0.999778	1961.04	-0.139069	0.140238	0.999987	1795.13	-0.0650871	0.586206	0.998999	2622.37	0.0308924	0.796415	0.999548	4702.25	0.0318145	0.725634	0.948636
ENSMUSG00000019832	Rab32	NA	NA	NA	NA	NA	NA	NA	NA	NA	NA	NA	NA	NA	NA	NA	NA	NA	NA	NA	NA	NA	NA	NA	NA	2.05542	2.08417	2.02196	2.02328	2.0217	2.04583	3.47399	3.48223	3.52246	3.55918	3.56995	3.58364	NA	NA	NA	NA	NA	NA	NA	NA	2.05385	2.03027	3.49289	3.57092	NA	NA	NA	NA	NA	NA	NA	NA	NA	NA	NA	NA	NA	NA	NA	NA	4.11283	-0.777973	0.419599	0.999548	11.5221	1.20838	0.0470786	NA
ENSMUSG00000019837	Gtf3c6	5.60155	5.5903	5.52541	5.55137	5.57023	5.64123	5.22989	5.32914	5.42045	5.2596	5.32633	5.25363	5.35947	5.42746	5.44734	5.39135	5.38653	5.43207	5.03128	5.03809	5.06139	5.03087	5.20444	5.00275	5.72554	5.69929	5.723	5.83156	5.63436	5.69356	6.51676	6.41941	6.39107	6.4109	6.44905	6.51438	5.57242	5.58761	5.32649	5.27985	5.39346	5.40841	5.04359	5.07935	5.71595	5.71982	6.44241	6.45811	47.6275	0.0562888	0.841784	0.999962	39.3848	-0.215997	0.560428	0.999778	42.2024	-0.0490255	0.86603	0.999987	34.1716	0.17155	0.622143	0.998999	53.3481	0.0126473	0.965168	0.999548	87.8534	0.0477057	0.835714	0.971648
ENSMUSG00000019838	Slc16a10	NA	NA	NA	NA	NA	NA	NA	NA	NA	NA	NA	NA	NA	NA	NA	NA	NA	NA	NA	NA	NA	NA	NA	NA	2.49898	2.51866	2.51674	2.57606	2.56118	2.51856	2.03904	2.01236	2.02114	2.01036	2.04556	2.03017	NA	NA	NA	NA	NA	NA	NA	NA	2.51146	2.55194	2.02418	2.0287	NA	NA	NA	NA	NA	NA	NA	NA	NA	NA	NA	NA	NA	NA	NA	NA	6.06397	1.00326	0.214359	0.999548	4.1088	0.18402	0.84914	NA
ENSMUSG00000019841	Rev3l	6.09765	6.30452	6.21312	6.2365	6.27179	6.26918	6.0201	5.89262	6.07365	5.81907	5.98753	5.91726	6.07626	6.08928	6.05031	6.11031	6.17041	6.09679	5.60654	5.83202	5.57291	5.79421	5.64274	5.60704	6.41773	6.48209	6.38182	6.54454	6.39732	6.67473	7.45155	7.26473	7.49245	7.88033	7.82772	7.78357	6.20509	6.25916	5.99546	5.90796	6.08277	6.11034	5.67049	5.68133	6.42722	6.53887	7.40291	7.83054	75.0064	0.154365	0.523375	0.999962	61.826	-0.268741	0.382186	0.999778	68.365	0.18319	0.432175	0.999987	51.4998	0.0243451	0.937531	0.998999	90.0032	0.349814	0.153334	0.999548	202.124	0.908648	3.30079e-07	4.88259e-05
ENSMUSG00000019842	Traf3ip2	NA	NA	NA	NA	NA	NA	NA	NA	NA	NA	NA	NA	NA	NA	NA	NA	NA	NA	NA	NA	NA	NA	NA	NA	NA	NA	NA	NA	NA	NA	2.24322	2.24183	2.25939	2.2793	2.32496	2.27797	NA	NA	NA	NA	NA	NA	NA	NA	NA	NA	2.24815	2.29408	NA	NA	NA	NA	NA	NA	NA	NA	NA	NA	NA	NA	NA	NA	NA	NA	NA	NA	NA	NA	4.74263	1.73241	0.0768438	NA
ENSMUSG00000019843	Fyn	8.18581	8.03355	8.10346	8.05175	8.04807	8.05609	7.73113	7.67727	7.75648	7.67592	7.77861	7.6823	7.78366	7.82804	7.8017	7.81007	7.83065	7.79871	7.75951	7.79058	7.88766	7.80748	7.90569	7.77301	8.04206	7.98892	7.9739	7.94365	8.07365	7.8916	8.86269	8.94854	8.84833	8.94291	9.03993	9.00203	8.10761	8.05197	7.72162	7.71227	7.80585	7.81414	7.81258	7.82873	8.00163	7.96963	8.88652	8.99496	271.427	-0.106368	0.470139	0.999962	210.897	-0.0240477	0.893581	0.999778	224.026	0.0139691	0.922221	0.999987	226.693	0.0201933	0.898282	0.998999	254.093	-0.0630034	0.696091	0.999548	492.219	0.177287	0.152686	0.602425
ENSMUSG00000019845	Tube1	2.32218	2.32429	2.31396	2.35894	2.29615	2.31175	2.68406	2.67129	2.68395	2.66972	2.80032	2.72786	2.36382	2.32402	2.28897	2.29662	2.2931	2.27482	NA	NA	NA	NA	NA	NA	2.804	2.79222	2.77396	2.7929	2.75142	2.81705	3.89532	3.83369	3.87853	3.79536	3.83063	3.83793	2.32014	2.32228	2.67976	2.73263	2.34392	2.2929	NA	NA	2.79006	2.78713	3.86918	3.82131	4.99894	0.059359	0.942785	0.999962	7.19826	0.873734	0.290704	0.999778	5.36464	-1.07788	0.195287	0.999987	NA	NA	NA	NA	6.82922	-0.046563	0.949621	0.999548	14.6439	-0.570068	0.274431	0.741375
ENSMUSG00000019846	Lama4	3.62234	3.57315	3.6452	3.64099	3.62776	3.67603	3.39882	3.34075	3.50752	3.44528	3.57921	3.7196	2.24466	2.23491	2.21166	2.29967	2.22885	2.26871	3.14063	3.17512	3.01373	3.15733	3.09103	3.16838	4.17228	3.90899	3.87311	3.83832	3.79649	3.88624	3.71987	3.55516	3.64479	3.58907	3.58883	3.57476	3.61356	3.64826	3.4157	3.58136	2.23978	2.24673	3.10983	3.13891	3.98479	3.84035	3.63994	3.58422	12.4926	0.426139	0.427541	0.999962	12.0778	1.67349	0.0293084	0.999778	4.73841	1.18137	0.193669	0.999987	8.72841	0.334938	0.792506	0.998999	15.1678	-1.57834	0.0126804	0.999548	12.7302	-0.789364	0.194962	0.663231
ENSMUSG00000019848	Popdc3	3.65983	3.67616	3.68325	3.65125	3.69891	3.66053	3.72329	3.85031	3.73561	3.95162	3.81039	3.77498	3.68413	3.75466	3.74556	3.80148	3.80469	3.78004	3.59819	3.57807	3.51806	3.61354	3.64601	3.5569	4.12845	4.14211	4.07834	4.15171	4.13739	4.13995	5.20883	5.26891	5.18522	5.10615	5.13137	5.17771	3.67308	3.67023	3.76973	3.84566	3.71939	3.78391	3.56477	3.60548	4.1163	4.14302	5.22098	5.13841	12.7697	-0.0265644	0.958742	0.999962	15.1123	0.63248	0.299826	0.999778	13.0219	0.791561	0.138501	0.999987	12.4216	0.444915	0.420037	0.998999	17.6079	0.235638	0.60835	0.999548	36.5699	-0.463858	0.166967	0.626951
ENSMUSG00000019849	Prep	7.48487	7.63457	7.57663	7.57877	7.6748	7.68181	7.24129	7.3745	7.28945	7.47402	7.44421	7.35614	7.39243	7.30314	7.21353	7.31413	7.36021	7.45663	7.16993	7.02413	7.09096	7.15747	7.17235	7.13304	7.74055	8.05421	7.8075	7.85379	7.84934	7.7738	8.7511	8.53086	8.6504	8.65998	8.67849	8.70438	7.56535	7.64513	7.30175	7.42479	7.34778	7.29596	7.09501	7.15429	7.86742	7.82564	8.64412	8.68095	194.731	0.162814	0.329768	0.999962	166.581	0.218032	0.273781	0.999778	162.976	0.167726	0.332048	0.999987	140.169	0.130116	0.476022	0.998999	232.554	-0.0964468	0.598171	0.999548	406.457	0.0606675	0.658182	0.932179
ENSMUSG00000019850	Tnfaip3	5.07194	5.07221	5.15323	5.11694	5.10714	5.15998	4.60559	4.51408	4.5596	4.42974	4.54383	4.52344	5.01171	5.10956	5.1895	5.11403	5.09339	5.10994	4.67626	4.57601	4.55017	4.6014	4.56547	4.50339	5.19694	5.23669	5.21549	5.22784	5.32737	5.35053	6.4577	6.54427	6.19864	6.29042	6.23739	6.4103	5.09913	5.12802	4.55975	4.499	5.06063	5.13231	4.60081	4.55675	5.21638	5.30191	6.40021	6.3127	34.8432	0.154588	0.634125	0.999962	22.8123	-0.350167	0.462582	0.999778	33.9675	-0.0102509	0.975621	0.999987	24.3789	-0.274954	0.490121	0.998999	38.112	0.439075	0.176556	0.999548	83.4485	-0.304372	0.27765	0.743815
ENSMUSG00000019852	Arfgef3	9.35888	9.21745	9.17613	9.31355	9.25582	8.95715	8.87197	8.72929	8.68473	8.68339	8.63772	8.57191	9.02983	8.92356	9.01237	9.04743	8.96184	8.94312	8.67868	8.91858	8.66851	8.95227	9.0697	9.12023	9.27841	9.39217	9.15378	9.24517	9.14464	9.33203	10.0557	10.1377	10.2682	10.2019	10.147	10.1432	9.25082	9.17551	8.762	8.63101	8.97669	9.00721	8.75526	9.0474	9.27479	9.24061	10.1538	10.164	598.416	-0.110893	0.479241	0.999962	416.249	-0.207051	0.177166	0.999778	508.078	-0.00219837	0.985001	0.999987	484.953	0.458888	0.00172943	0.41438	614.575	-0.0551718	0.701155	0.999548	1145.26	0.0100497	0.928299	0.987647
ENSMUSG00000019853	Hebp2	2.38982	2.37442	2.3128	2.34264	2.35754	2.34276	2.41427	2.46025	2.45688	2.40178	2.5278	2.46949	2.94695	2.89774	2.88855	2.93272	2.9098	2.88308	1.85629	1.82741	1.87837	1.8884	1.82835	1.89924	2.81117	2.82497	2.87116	2.8258	2.79458	2.80903	3.53939	3.41622	3.40615	3.3782	3.41683	3.35365	2.35901	2.34765	2.4438	2.46636	2.92234	2.91036	1.85402	1.872	2.83577	2.8098	3.45392	3.38289	4.95707	-0.314945	0.70849	0.999962	5.76199	0.449244	0.638309	0.999778	7.77653	-0.0368178	0.956328	0.999987	3.47656	0.61618	0.563638	0.998999	7.18643	-0.528663	0.46056	0.999548	11.133	-1.11837	0.0886186	NA
ENSMUSG00000019854	Reps1	7.36906	7.3717	7.50192	7.4467	7.43073	7.45814	7.56839	7.30311	7.20236	7.46143	7.34813	7.27115	7.22983	7.24503	7.22365	7.14707	7.15805	7.09887	6.9947	6.99533	6.96171	6.8798	6.93906	6.91128	7.5813	7.61612	7.78532	7.61121	7.59754	7.67114	8.42846	8.49833	8.27801	8.40213	8.40815	8.40241	7.41423	7.44519	7.35795	7.36024	7.23743	7.17626	6.98391	6.91004	7.66091	7.62663	8.4016	8.40423	172.978	0.0716475	0.672324	0.999962	166.797	-0.0107357	0.962134	0.999778	145.975	-0.223393	0.184119	0.999987	123.642	-0.17115	0.360204	0.998999	200.461	-0.0736076	0.67653	0.999548	339.135	-0.00355752	0.980311	0.995168
ENSMUSG00000019856	Fam184a	5.77758	5.76573	5.87707	5.75193	5.79635	5.839	5.45354	5.51517	5.39971	5.32359	5.61309	5.49118	5.41764	5.46951	5.5432	5.46922	5.54951	5.5051	5.61913	5.64437	5.4379	5.63325	5.56715	5.65539	5.81753	5.67291	5.82128	5.77084	5.62211	5.69817	6.55102	6.51563	6.41193	6.53349	6.46064	6.41164	5.80679	5.79576	5.45614	5.47596	5.44357	5.52064	5.56713	5.6186	5.77057	5.69704	6.49286	6.46859	56.3216	-0.0334789	0.899222	0.999962	45.0041	0.0853332	0.812784	0.999778	44.6432	0.128525	0.65739	0.999987	48.4983	0.189916	0.525156	0.998999	53.5956	-0.299708	0.303897	0.999548	89.577	-0.0722506	0.754134	0.953927
ENSMUSG00000019857	Asf1a	6.1165	6.01126	6.21272	6.12618	6.1164	6.21318	5.91958	5.89321	6.02359	5.99836	6.24856	6.03221	5.66074	5.70672	5.77167	5.79383	5.7646	5.77118	5.45743	5.56856	5.46748	5.53488	5.40549	5.44757	6.25999	6.3217	6.35536	6.39225	6.35119	6.29493	7.16572	7.16149	7.14521	7.07892	7.10992	7.1279	6.11349	6.15192	5.94546	6.09304	5.68373	5.7767	5.49782	5.46265	6.31235	6.34612	7.15747	7.10558	70.9613	0.129938	0.602846	0.999962	67.4663	0.411346	0.16972	0.999778	53.1813	0.240252	0.362688	0.999987	44.489	-0.137752	0.64449	0.998999	81.02	0.0975147	0.678033	0.999548	140.461	-0.126351	0.486361	0.871423
ENSMUSG00000019861	Gopc	7.50261	7.407	7.43617	7.39248	7.49862	7.29402	7.28104	7.318	7.22557	7.2793	7.19807	7.18172	7.18629	7.21336	7.10484	7.25005	7.23158	7.14672	7.16768	7.07571	7.063	7.02916	7.03879	7.15069	7.46745	7.37522	7.46127	7.41954	7.32097	7.40477	8.29166	8.25878	8.39624	8.33651	8.28745	8.27379	7.44859	7.39504	7.27487	7.2197	7.19982	7.19549	7.10213	7.07288	7.43465	7.38176	8.31556	8.29925	172.22	-0.107286	0.546692	0.999962	151.987	-0.115799	0.568389	0.999778	145.928	0.0950782	0.58434	0.999987	136.198	-0.0522392	0.780003	0.998999	170.052	-0.12063	0.495143	0.999548	317.232	-0.0304027	0.829048	0.970437
ENSMUSG00000019863	Qrsl1	5.68818	5.84484	5.78779	5.82276	5.80604	5.78148	5.6125	5.60759	5.69304	5.64549	5.66608	5.62998	5.65357	5.5191	5.51951	5.61654	5.64568	5.58715	5.24655	5.27071	5.20148	5.31608	5.36044	5.3098	5.99614	6.11277	6.17378	6.16503	5.92377	6.18515	6.82107	6.88044	6.93509	7.02029	7.00036	6.84029	5.77361	5.80343	5.63771	5.64719	5.58634	5.59391	5.23958	5.32877	6.09423	6.09132	6.87887	6.95364	55.1732	0.101183	0.706853	0.999962	50.1606	0.0199615	0.950221	0.999778	48.7603	0.233194	0.406426	0.999987	39.3042	0.382044	0.214844	0.998999	69.1046	0.0065979	0.981644	0.999548	120.914	0.2014	0.332621	0.782379
ENSMUSG00000019864	Rtn4ip1	5.22515	5.25032	5.21866	5.30261	5.27494	5.2489	4.96618	5.11728	5.11107	5.04259	5.1253	5.17125	5.20874	5.22	5.11333	5.18557	5.11867	5.1699	5.06866	5.15836	5.06521	5.1942	5.19351	5.14416	5.53011	5.51919	5.50576	5.5381	5.50293	5.54418	6.51751	6.42999	6.56225	6.60449	6.56807	6.62035	5.23138	5.27548	5.06485	5.11304	5.21437	5.13919	5.09741	5.17729	5.51835	5.5284	6.50325	6.59763	37.8695	0.209179	0.497938	0.999962	33.9726	0.209081	0.598113	0.999778	36.2911	-0.1202	0.705271	0.999987	35.3912	0.360826	0.26962	0.998999	45.9754	0.0442421	0.879234	0.999548	94.0645	0.27947	0.207864	0.677639
ENSMUSG00000019865	Nmbr	1.88778	1.92961	1.89895	1.96411	1.88784	1.90781	NA	NA	NA	NA	NA	NA	1.99753	2.01307	2.00772	2.02592	2.06989	2.04352	2.21124	2.20598	2.22646	2.20405	2.21792	2.21302	2.52413	2.54371	2.54844	2.54337	2.48044	2.5379	3.15166	3.15369	3.20626	3.13274	3.14217	3.14655	1.90545	1.91992	NA	NA	2.0053	2.03451	2.21456	2.21166	2.53876	2.52057	3.17054	3.14049	3.68038	0.526879	0.603904	0.999962	NA	NA	NA	NA	3.85726	1.61564	0.108799	0.999987	4.6468	-0.0804398	0.923929	0.998999	5.86117	-0.426693	0.600427	0.999548	9.01249	-0.559107	0.393202	NA
ENSMUSG00000019868	Vta1	7.76749	7.81246	8.00254	7.81147	7.84367	7.95814	7.68468	7.69501	7.6873	7.71829	7.86878	7.80101	7.21666	7.42708	7.44818	7.29752	7.32342	7.41663	7.47729	7.34346	7.31104	7.15774	7.26264	7.14419	7.92392	7.82449	8.09407	7.92209	8.00224	7.96182	8.6566	8.56372	8.53888	8.63607	8.55318	8.57975	7.86083	7.87109	7.689	7.79603	7.32187	7.35638	7.37726	7.18819	7.94749	7.96205	8.5864	8.58967	234.989	0.0226413	0.892676	0.999962	215.633	0.189551	0.284612	0.999778	163.521	-0.0605795	0.733185	0.999987	157.609	-0.401886	0.0261509	0.812231	248.785	0.0182201	0.915122	0.999548	385.328	0.00651207	0.960717	0.992385
ENSMUSG00000019872	Smpdl3a	6.45081	6.46013	6.53394	6.57555	6.38769	6.6609	6.02814	6.26426	6.32992	5.95575	6.10619	6.32427	5.9666	6.03605	6.0928	6.01865	6.07878	5.9772	5.77009	5.80592	5.89471	5.80975	5.63963	5.68083	6.48626	6.26598	6.52319	6.5431	6.42381	6.49531	7.08824	6.97763	7.1979	7.06666	6.81316	6.99455	6.48163	6.54138	6.20744	6.12874	6.00132	6.06341	5.82357	5.71007	6.42514	6.48741	7.08792	6.95812	92.0165	0.183996	0.433874	0.999962	70.7583	-0.191983	0.566716	0.999778	64.9666	-0.0312087	0.898243	0.999987	54.4648	-0.393042	0.15891	0.998999	88.2698	0.160974	0.51958	0.999548	132.011	-0.319673	0.146209	0.591223
ENSMUSG00000019873	Reep3	3.8429	3.89493	3.85082	3.91213	3.90192	3.90418	3.79096	3.82362	3.84532	3.87493	3.80188	3.83618	3.74099	3.75476	3.6919	3.6798	3.75569	3.6633	3.65284	3.66526	3.62745	3.66405	3.64135	3.52511	4.25344	4.222	4.19639	4.16494	4.20473	4.19195	5.12716	5.04087	5.02097	5.07557	5.06149	5.10381	3.86288	3.90608	3.81996	3.83766	3.74788	3.70913	3.64852	3.61017	4.22395	4.18721	5.063	5.08029	14.4648	0.435079	0.375092	0.999962	14.2209	0.149572	0.79501	0.999778	13.2784	-0.342248	0.513107	0.999987	12.7347	-0.402603	0.475527	0.998999	18.3261	-0.313304	0.485036	0.999548	33.8429	0.0992456	0.777123	0.959607
ENSMUSG00000019874	Fabp7	2.22352	2.24387	2.23647	2.30629	2.2588	2.27921	2.47386	2.55166	2.52546	2.51527	2.52826	2.50394	1.97202	2.00455	2.02924	1.9506	1.94058	2.01378	2.53928	2.52651	2.5467	2.53816	2.53169	2.54552	2.16859	2.14151	2.10724	2.15132	2.12962	2.15199	4.44269	4.33943	4.35634	4.45956	4.51249	4.51046	2.23462	2.28143	2.51699	2.51582	1.98828	1.97347	2.5375	2.53845	2.13911	2.14431	4.37949	4.49417	4.58848	1.51139	0.105938	0.999962	5.7429	-0.0570052	0.950357	0.999778	4.00286	-1.24391	0.23968	0.999987	5.77863	0.0249805	0.973628	0.998999	4.38546	0.149575	0.871998	0.999548	21.8635	0.99946	0.027567	0.268495
ENSMUSG00000019876	Pkib	4.42572	4.41554	4.30652	4.23328	4.25083	4.4727	3.98545	4.00434	4.07353	4.03542	3.905	4.18665	3.70603	3.71951	3.70988	3.75168	3.77035	3.68121	4.24732	4.247	4.20365	4.15954	4.1745	4.16707	4.47834	4.46352	4.56612	4.37927	4.54664	4.51099	5.05941	5.16994	5.19507	5.17024	5.26059	5.17959	4.38259	4.31894	4.02111	4.04236	3.71277	3.74397	4.23266	4.16704	4.50266	4.47897	5.14148	5.20347	20.8217	-0.439327	0.368453	0.999962	15.3967	0.20865	0.746183	0.999778	13.0395	0.277497	0.592412	0.999987	18.4837	-0.506608	0.244593	0.998999	22.1349	-0.15785	0.728028	0.999548	35.9523	0.338691	0.340616	0.789096
ENSMUSG00000019877	Serinc1	12.9313	12.9828	13.116	12.9702	12.9534	13.1965	12.7428	12.8852	12.9725	12.8964	12.9033	13.1015	12.3677	12.5384	12.5657	12.5477	12.5188	12.4314	12.5227	12.5306	12.5978	12.354	12.3291	12.2628	13.2288	13.0292	13.4071	13.2905	13.2508	13.3082	14.0201	14.0533	13.9442	13.7536	13.7129	13.9176	13.01	13.04	12.8668	12.9671	12.4531	12.5441	12.5504	12.3153	13.2217	13.2832	14.0059	13.7947	8371.66	0.0474701	0.697435	0.999962	7766.66	0.130143	0.287367	0.999778	5783.06	0.00769091	0.936917	0.999987	5564.03	-0.324045	0.0006464	0.317349	9814.82	0.0737193	0.57809	0.999548	15389.7	-0.281942	0.00475194	0.0961961
ENSMUSG00000019878	Hsf2	7.8948	8.08314	8.32427	8.13863	7.96697	8.21382	7.84337	7.74456	7.86722	7.95953	7.75476	7.81118	7.4983	7.66589	7.80139	7.61485	7.60331	7.6009	7.3359	7.48134	7.45806	7.32344	7.4237	7.31922	8.1412	8.23454	8.26343	8.12593	8.35257	8.32623	9.04136	9.01141	8.92839	9.12293	9.16657	9.08943	8.10074	8.10647	7.81838	7.84182	7.58209	7.67318	7.4251	7.35545	8.21306	8.26825	8.99372	9.12631	279.492	-0.0016263	0.993231	0.999962	228.423	0.0425599	0.814269	0.999778	198.402	-0.12247	0.464548	0.999987	168.227	-0.156582	0.367228	0.998999	303.148	0.119245	0.458112	0.999548	535.034	0.216154	0.0728829	0.44934
ENSMUSG00000019880	Rspo3	5.83571	5.98985	5.8666	6.0281	5.99813	5.98494	5.71972	5.74629	5.84717	5.82427	5.9771	5.86684	5.40866	5.54701	5.35555	5.43791	5.50742	5.45212	5.53127	5.45419	5.42587	5.32823	5.44754	5.35629	6.15949	6.07233	6.19637	5.97558	6.07679	5.95214	7.07058	6.85575	6.92003	6.94233	6.86384	6.89883	5.89739	6.00372	5.77106	5.8894	5.47783	5.43363	5.47044	5.37735	6.14273	6.0015	6.94879	6.90167	61.3099	0.358046	0.169855	0.999962	58.3945	0.350807	0.253032	0.999778	43.4385	0.108865	0.722257	0.999987	43.6126	-0.381155	0.204985	0.998999	67.7294	-0.485339	0.0593807	0.999548	122.465	-0.125018	0.5469	0.896575
ENSMUSG00000019883	Echdc1	6.39763	6.44442	6.63584	6.49382	6.42118	6.52885	6.24144	6.3298	6.31975	6.38065	5.95916	6.20508	6.30519	6.23303	6.31712	6.28779	6.30491	6.22005	6.1341	6.20208	6.13523	6.13671	6.09758	5.96448	6.78247	6.94106	6.82854	6.79441	6.79141	6.9028	7.82274	7.66476	7.69821	7.85665	7.80396	7.71642	6.49263	6.48128	6.297	6.18163	6.26911	6.30327	6.15714	6.06626	6.85069	6.82954	7.72857	7.79234	91.0258	-0.0326971	0.88706	0.999962	75.0094	-0.277496	0.367388	0.999778	77.9349	-0.0370694	0.867858	0.999987	69.6768	-0.280526	0.257156	0.998999	114.809	-0.0419024	0.842729	0.999548	217.49	0.134971	0.41407	0.837027
ENSMUSG00000019888	Mgat4c	6.64014	6.63174	6.6884	6.68461	6.60151	6.92437	6.4532	6.56467	6.791	6.53295	6.54899	6.74697	6.25518	6.17179	6.37379	6.21285	6.26399	6.31778	6.25778	6.33405	6.1789	6.08359	6.1087	6.16208	6.79386	6.92697	6.90145	6.83875	6.85988	7.1261	7.68937	7.38959	7.54615	7.45416	7.45641	7.3204	6.65343	6.73683	6.60296	6.60964	6.21348	6.28354	6.25691	6.11812	6.8741	6.94158	7.54171	7.41033	104.55	0.24341	0.292376	0.999962	97.0208	0.0175953	0.94939	0.999778	77.4555	-0.0119361	0.95957	0.999987	73.2113	-0.40877	0.0890822	0.998999	120.397	0.203169	0.374319	0.999548	180.29	-0.29132	0.132294	0.572067
ENSMUSG00000019889	Ptprk	7.95639	8.22586	8.01144	7.76793	8.09545	8.47923	7.82928	7.79475	7.88545	7.69486	7.89539	8.06221	7.71335	7.78279	7.83435	7.77534	7.78586	7.97787	7.90366	7.8879	7.89529	7.62048	7.68485	7.82162	8.48308	8.20726	8.39459	8.24775	8.11292	8.16514	9.23238	8.93626	8.88248	8.67622	8.52966	8.74829	8.06456	8.1142	7.8365	7.88415	7.74807	7.79852	7.89562	7.70898	8.36164	8.17527	9.01704	8.65139	279.648	0.155556	0.701656	0.999962	233.015	0.119588	0.537641	0.999778	225.028	0.133975	0.397557	0.999987	224.41	-0.337165	0.0371793	0.888829	311.25	-0.36387	0.0262585	0.999548	469.745	-0.620758	0.000108319	0.0069025
ENSMUSG00000019890	Nts	6.43083	6.33373	6.42646	6.47847	6.47285	6.68073	6.53586	6.39952	6.60816	6.40339	6.6725	6.4226	6.4095	6.27712	6.39466	6.4333	6.46814	6.05051	5.90078	6.25772	5.9951	5.99325	6.11441	6.11694	6.74417	6.60934	6.43658	6.61948	6.68389	6.60989	7.06915	7.0125	7.31501	7.42063	6.86296	7.11938	6.39701	6.54402	6.51452	6.49949	6.34331	6.43203	6.0512	6.07487	6.5967	6.63775	7.13222	7.13433	89.1457	0.437746	0.0605307	0.999962	92.6072	-0.0498247	0.85414	0.999778	82.6918	-0.0911679	0.751181	0.999987	67.2932	0.0401959	0.888204	0.998999	98.7134	0.0904094	0.708983	0.999548	144.27	0.0426181	0.876165	0.978534
ENSMUSG00000019891	Dcbld1	5.64552	5.63837	5.76519	5.69005	5.68116	5.61346	5.26916	5.45635	5.44272	5.47395	5.59751	5.43173	4.99656	5.11834	5.09986	5.074	5.03454	5.10544	5.14172	5.24832	5.18202	5.11055	5.29058	5.21215	5.67009	5.56409	5.51195	5.59251	5.67158	5.62352	6.25809	6.35449	6.26735	6.19686	6.26707	6.23587	5.68302	5.66156	5.38941	5.50106	5.05745	5.06946	5.19069	5.20443	5.58204	5.6292	6.29331	6.23326	51.6651	-0.0764122	0.782315	0.999962	45.2751	0.375107	0.297913	0.999778	33.2056	-0.0201265	0.951875	0.999987	37.0242	0.0568727	0.863891	0.998999	48.5902	0.185122	0.536182	0.999548	76.9711	-0.203854	0.393567	0.827037
ENSMUSG00000019892	Lrriq1	3.54499	3.612	3.51333	3.58737	3.61517	3.56155	3.62964	3.63595	3.65931	3.62665	3.81805	3.63027	3.51215	3.50137	3.49477	3.49741	3.60397	3.58784	3.59876	3.71194	3.61108	3.56886	3.67393	3.62922	4.02199	4.07195	4.01668	3.9729	3.98522	4.08855	4.50048	4.44952	4.59333	4.65422	4.6473	4.58769	3.55677	3.58803	3.64163	3.69166	3.50676	3.53205	3.64059	3.624	4.03687	4.01555	4.51444	4.62973	11.4607	0.368576	0.516224	0.999962	13.9532	0.464334	0.458521	0.999778	11.4982	0.853319	0.136279	0.999987	12.5221	-0.19084	0.732451	0.998999	16.0481	-0.173481	0.730654	0.999548	23.8872	0.913385	0.0413557	0.334583
ENSMUSG00000019894	Slc6a15	8.70423	8.7913	8.6685	8.75656	8.67285	8.8941	8.33833	8.66189	8.65811	8.31601	8.74136	8.81252	8.14558	8.1382	8.21898	8.37169	8.297	8.26207	8.2807	8.26532	8.26035	8.09989	8.22402	8.06566	8.84397	8.76102	9.06887	8.98173	8.90245	9.02686	9.65546	9.46957	9.55154	9.31934	9.37024	9.30949	8.72134	8.7745	8.55277	8.6233	8.14189	8.29589	8.26879	8.12986	8.89129	8.97035	9.55886	9.33302	430.84	0.0908292	0.523606	0.999962	390.117	0.128468	0.526913	0.999778	302.516	0.256636	0.0555193	0.999987	295.475	-0.248015	0.084466	0.998999	490.645	0.123856	0.423698	0.999548	703.523	-0.352534	0.0029099	0.0679375
ENSMUSG00000019897	Ccdc59	6.47966	6.56568	6.69672	6.53293	6.55993	6.69611	6.65834	6.65634	6.67154	6.75563	6.70366	6.63069	6.14515	6.30181	6.43251	6.23153	6.27674	6.28009	6.14653	6.18093	6.13545	6.08775	6.14133	6.0856	6.78656	6.82598	6.8301	6.68102	6.88583	6.7908	7.548	7.40736	7.34694	7.57359	7.525	7.49413	6.58069	6.59632	6.66207	6.69666	6.22348	6.31359	6.1543	6.10489	6.81421	6.78589	7.4341	7.53091	97.2483	0.046882	0.835278	0.999962	103.34	0.0662843	0.777964	0.999778	77.331	-0.122103	0.61537	0.999987	70.2104	-0.154732	0.511733	0.998999	111.417	-0.0581447	0.784457	0.999548	179.551	0.210794	0.234307	0.703341
ENSMUSG00000019899	Lama2	2.23331	2.25556	2.22447	2.23289	2.21586	2.2136	NA	NA	NA	NA	NA	NA	NA	NA	NA	NA	NA	NA	NA	NA	NA	NA	NA	NA	2.45957	2.46513	2.41657	2.4777	2.44993	2.50328	3.565	3.60417	3.65977	3.66321	3.65303	3.62893	2.23778	2.22078	NA	NA	NA	NA	NA	NA	2.44709	2.47697	3.60964	3.64839	4.6977	-0.489812	0.554211	0.999962	NA	NA	NA	NA	NA	NA	NA	NA	NA	NA	NA	NA	5.46845	0.782113	0.357132	0.999548	12.2767	0.528282	0.370133	0.811341
ENSMUSG00000019906	Lin7a	6.80876	6.82505	6.8826	6.90355	6.80585	7.05174	6.80358	6.91735	6.89107	6.96704	6.92118	6.99672	6.94026	6.88527	6.84307	6.82361	6.85133	6.95179	6.6847	6.60036	6.70558	6.61985	6.64562	6.65258	7.09847	7.10651	7.18022	7.00321	7.13455	7.00617	7.78351	7.71715	7.86123	7.67974	7.67736	7.6365	6.8388	6.92038	6.87067	6.96164	6.91277	6.83934	6.66355	6.63935	7.1284	7.04798	7.7873	7.66454	118.356	0.216245	0.298716	0.999962	121.233	0.197155	0.370158	0.999778	118.671	-0.0296222	0.875608	0.999987	100.683	-0.0608118	0.766946	0.998999	136.462	-0.191042	0.32488	0.999548	212.791	-0.252546	0.11539	0.543725
ENSMUSG00000019907	Ppp1r12a	9.67473	9.7386	9.81471	9.74242	9.70623	9.89199	9.54014	9.58031	9.65146	9.8068	9.60235	9.50013	9.44214	9.4936	9.54533	9.34834	9.42032	9.43483	9.13556	9.26565	9.15185	9.08408	9.1089	9.17848	9.76269	9.76008	9.89097	9.82022	9.77944	9.8985	10.6421	10.4942	10.4024	10.5266	10.5658	10.5042	9.74268	9.78021	9.59064	9.63643	9.46787	9.438	9.18435	9.12382	9.80458	9.83272	10.5129	10.5322	870.379	0.0625811	0.61517	0.999962	787.679	0.0632857	0.658709	0.999778	699.447	-0.145143	0.173956	0.999987	570.307	-0.0954248	0.441195	0.998999	904.23	0.0456633	0.710525	0.999548	1474.49	0.023393	0.83347	0.971171
ENSMUSG00000019916	P4ha1	8.38191	8.29669	8.54277	8.21188	8.35678	8.41735	8.75337	8.31631	8.38118	9.49496	8.52951	8.31527	8.04348	7.89374	8.20919	8.06412	8.19313	7.89282	7.87606	7.72923	7.85905	7.59146	7.44044	7.70385	8.47077	8.34468	8.44141	8.61158	8.74711	8.6823	9.46465	9.78562	9.4044	9.53806	9.57069	9.60017	8.40713	8.32867	8.48362	8.77991	7.96861	8.15548	7.82145	7.57858	8.41895	8.68033	9.55156	9.56964	333.482	-0.137482	0.386482	0.999962	438.922	0.608563	0.290166	0.999778	267.337	0.0038105	0.982604	0.999987	210.004	-0.44508	0.0120465	0.668195	378.427	0.467047	0.00116485	0.999548	759.917	0.00620225	0.96585	0.993322
ENSMUSG00000019917	2010-09-01	NA	NA	NA	NA	NA	NA	NA	NA	NA	NA	NA	NA	NA	NA	NA	NA	NA	NA	NA	NA	NA	NA	NA	NA	1.74074	1.68524	1.70503	1.76746	1.69302	1.71026	2.26367	2.28712	2.29987	2.28422	2.31026	2.30818	NA	NA	NA	NA	NA	NA	NA	NA	1.71034	1.72358	2.28356	2.30089	NA	NA	NA	NA	NA	NA	NA	NA	NA	NA	NA	NA	NA	NA	NA	NA	3.44333	0.549133	0.628778	0.999548	4.85382	0.566925	0.529769	NA
ENSMUSG00000019920	Lims1	4.86317	5.06768	4.9173	4.92885	5.00408	4.98869	4.94138	4.92546	4.89522	5.14757	4.96941	5.06907	4.71465	4.67245	4.78581	4.73463	4.75807	4.73981	4.25046	4.22445	4.24142	4.15261	4.14812	4.20476	5.36653	5.32247	5.46985	5.33054	5.26794	5.27993	5.93139	6.04944	6.11791	5.97407	6.04172	5.96209	4.94938	4.97387	4.92069	5.06202	4.69355	4.75951	4.23877	4.1685	5.38629	5.2928	6.03291	5.99263	30.8413	0.110698	0.763969	0.999962	33.0123	0.653483	0.0927188	0.999778	26.6386	0.127446	0.728315	0.999987	18.3685	-0.527594	0.231175	0.998999	40.8595	-0.451778	0.156298	0.999548	64.7273	-0.157083	0.559637	0.899594
ENSMUSG00000019923	Zwint	11.1284	11.3208	11.3211	11.2799	11.2752	11.5263	11.1297	11.0913	11.1068	10.9043	11.1181	11.317	11.0225	11.0155	11.0325	11.1183	11.0711	11.2126	11.2193	11.1495	11.1631	11.062	11.1632	11.0551	11.7219	11.6473	11.7868	11.6886	11.6817	11.6689	12.5726	12.2037	12.5588	12.6121	12.3533	12.4557	11.2568	11.3605	11.1093	11.1131	11.019	11.074	11.1773	11.0934	11.7186	11.6797	12.445	12.4737	2552.37	0.156584	0.229524	0.999962	2222.99	0.0259618	0.85095	0.999778	2166.99	0.155972	0.0888939	0.999987	2253.14	-0.11821	0.241347	0.998999	3328.21	-0.060063	0.565405	0.999548	5678.61	0.0295294	0.826162	0.970437
ENSMUSG00000019927	Ube2d1	6.94022	6.75703	7.02617	6.90776	6.77127	6.91749	6.45596	6.5909	6.66537	6.58798	6.63165	6.64649	6.60246	6.55616	6.61804	6.58255	6.59679	6.69951	6.35555	6.31886	6.32948	6.33383	6.28094	6.44967	6.98058	6.91954	7.00014	7.12631	7.00497	7.04555	7.7012	7.91997	7.64138	7.68666	7.73592	7.68451	6.90781	6.86551	6.57074	6.62204	6.57931	6.59912	6.33463	6.35481	6.96676	7.05894	7.75418	7.70236	120.281	-0.105774	0.622232	0.999962	97.0214	0.109259	0.660348	0.999778	97.8753	0.0976555	0.630934	0.999987	81.1005	0.0753797	0.741918	0.998999	129.752	0.219435	0.262028	0.999548	212.936	-0.123131	0.486167	0.871423
ENSMUSG00000019929	Dcn	8.09399	8.86343	8.49082	8.5006	8.8937	8.94837	8.48759	8.87766	8.70119	8.5812	8.92184	8.59128	7.9901	8.38983	8.20082	8.50137	8.68069	8.78558	7.98634	8.52132	8.46627	7.95904	8.62674	8.44946	8.82571	9.07333	9.47096	9.33488	9.35431	8.88866	9.98769	9.96537	10.0288	10.1043	9.78276	9.45266	8.48274	8.78089	8.68881	8.69811	8.18997	8.46096	8.32464	8.34508	9.12333	9.19262	9.99395	9.77991	412.804	0.474914	0.30601	0.999962	419.693	-0.000872531	0.996304	0.999778	353.132	0.787028	1.02588e-05	0.11495	333.713	0.0619658	0.888823	0.998999	590.859	0.0978699	0.803115	0.999548	965.852	-0.275452	0.33492	0.783428
ENSMUSG00000019943	Atp2b1	13.5771	13.5036	13.6704	13.6051	13.5874	13.4726	13.1579	13.2951	13.2601	13.3048	13.2647	13.0435	13.117	13.2685	13.1091	12.952	12.9408	13.0737	12.8801	12.9006	12.9233	12.9723	12.8264	12.7577	13.5184	13.43	13.5485	13.578	13.4319	13.4361	14.3399	14.3927	14.0738	14.1578	14.0913	14.2965	13.5837	13.555	13.2377	13.2043	13.1928	13.0006	12.9014	12.8521	13.499	13.482	14.2688	14.1819	12179.6	-0.0416072	0.695058	0.999962	9578.87	-0.0392224	0.743079	0.999778	8683.75	-0.238643	0.0120522	0.999987	7535.97	-0.0629876	0.54737	0.998999	11528.5	-0.0236341	0.827239	0.999548	19273.1	-0.124099	0.29996	0.759062
ENSMUSG00000019945	Cabcoco1	NA	NA	NA	NA	NA	NA	NA	NA	NA	NA	NA	NA	NA	NA	NA	NA	NA	NA	NA	NA	NA	NA	NA	NA	1.65205	1.66003	1.68493	1.63618	1.65197	1.68792	2.4474	2.48632	2.50297	2.48253	2.4784	2.49153	NA	NA	NA	NA	NA	NA	NA	NA	1.66567	1.65869	2.47889	2.48415	NA	NA	NA	NA	NA	NA	NA	NA	NA	NA	NA	NA	NA	NA	NA	NA	3.00124	-0.273596	0.808313	0.999548	5.55039	0.137664	0.870638	NA
ENSMUSG00000019947	Arid5b	6.95487	7.04892	6.99291	6.9429	7.08483	6.96112	6.83779	6.7173	6.73923	6.89604	6.66606	6.68076	6.59994	6.68784	6.63314	6.55498	6.63684	6.68472	6.53696	6.70851	6.50647	6.64971	6.73042	6.84816	7.14926	7.24393	7.09807	7.12108	7.19974	7.11276	8.03287	8.01803	7.9736	7.87857	7.99278	7.9113	6.9989	6.99628	6.76477	6.74762	6.64389	6.60832	6.58398	6.74276	7.16375	7.14453	8.00817	7.92755	127.82	-0.00391029	0.983778	0.999962	108.958	-0.0364358	0.880163	0.999778	99.1796	-0.0470146	0.816808	0.999987	102.082	0.396231	0.0769817	0.998999	142.91	-0.0451956	0.812626	0.999548	250.956	-0.154256	0.304466	0.759835
ENSMUSG00000019948	Actr6	6.81306	6.96976	7.04185	6.9381	6.98299	7.01603	6.77654	6.73751	6.88788	7.19996	6.36148	6.74512	6.57136	6.64023	6.6708	6.64337	6.56872	6.5411	6.391	6.41868	6.41831	6.45595	6.3776	6.24839	7.21524	7.16269	7.30337	7.19033	7.25915	7.32534	8.02773	7.96975	7.95323	7.99325	8.03445	7.99526	6.94156	6.97904	6.80064	6.76886	6.6058	6.62763	6.40933	6.36064	7.2271	7.25827	7.98357	8.00765	125.175	0.0889307	0.656026	0.999962	113.752	0.0239604	0.971189	0.999778	97.3474	-0.124219	0.540319	0.999987	84.0628	-0.13332	0.562916	0.998999	151.225	0.0793419	0.674533	0.999548	255.353	0.0481626	0.742485	0.952226
ENSMUSG00000019951	Uhrf1bp1l	8.97165	9.03754	9.0828	9.16693	9.03752	9.04684	8.83382	8.76802	8.93842	8.76854	8.74556	8.71896	8.5686	8.76361	8.6979	8.69939	8.62573	8.56865	8.2375	8.59636	8.31788	8.50912	8.61448	8.38394	9.21353	9.25833	9.10571	9.36964	9.24929	9.33738	10.0088	9.85029	9.99528	10.1613	10.0749	10.2357	9.03066	9.08376	8.84675	8.74436	8.66611	8.67434	8.38391	8.50251	9.19252	9.31877	9.95144	10.1573	533.658	0.0907628	0.477799	0.999962	444.793	-0.16293	0.270046	0.999778	403.147	-0.0870162	0.503977	0.999987	351.777	0.18068	0.291761	0.998999	613.791	0.207281	0.11333	0.999548	1070.63	0.305725	0.00768163	0.130636
ENSMUSG00000019952	Poc1b	2.51406	2.45786	2.54673	2.4861	2.49131	2.46595	NA	NA	NA	NA	NA	NA	NA	NA	NA	NA	NA	NA	NA	NA	NA	NA	NA	NA	NA	NA	NA	NA	NA	NA	2.64991	2.6843	2.68367	2.67999	2.6753	2.70116	2.50622	2.48112	NA	NA	NA	NA	NA	NA	NA	NA	2.67263	2.68548	6.05494	-0.583711	0.452854	0.999962	NA	NA	NA	NA	NA	NA	NA	NA	NA	NA	NA	NA	NA	NA	NA	NA	6.37213	0.315431	0.6855	NA
ENSMUSG00000019960	Dusp6	7.69208	7.75585	7.73829	7.60102	7.76964	7.90934	7.63834	7.6346	7.43083	7.9243	7.19403	7.6057	7.46026	7.64941	7.93535	7.91962	7.99552	7.55175	7.30399	7.2359	7.3492	7.31173	7.04493	7.08248	7.7855	7.74732	8.13632	8.07827	8.16274	8.23394	8.89181	9.45748	8.91036	8.9837	9.24911	9.09501	7.72874	7.76	7.56792	7.57468	7.55483	7.95016	7.29636	7.14638	7.88972	8.15832	9.08655	9.10927	215.387	0.0760285	0.667551	0.999962	194.477	0.0740408	0.776417	0.999778	218.757	0.28498	0.472598	0.999987	150.261	-0.305132	0.119007	0.998999	265.064	0.49927	0.0113962	0.999548	558.462	-0.00404704	0.990088	0.997825
ENSMUSG00000019961	Tmpo	6.56458	6.61473	6.59409	6.55268	6.44057	6.57778	6.3086	6.3476	6.39039	6.33994	6.40069	6.38665	6.0523	5.99472	6.04861	6.03379	5.95417	5.98447	5.89608	6.0085	5.95357	5.99501	6.00445	6.03414	6.69808	6.6441	6.67975	6.59175	6.73474	6.73638	7.54517	7.54618	7.44035	7.60724	7.35566	7.62216	6.59113	6.52368	6.34886	6.37576	6.02351	6.01219	5.95272	6.0112	6.67398	6.68762	7.51057	7.52836	94.841	-0.186807	0.379704	0.999962	82.4158	0.0655733	0.79797	0.999778	64.9713	-0.13735	0.56632	0.999987	63.1035	0.180494	0.46986	0.998999	102.171	0.0508114	0.813832	0.999548	184.721	0.0477361	0.801721	0.967154
ENSMUSG00000019966	Kitl	5.09679	5.37896	5.37999	5.00827	5.21097	5.51274	5.63738	5.28485	5.55893	5.44147	5.4678	5.65076	4.71745	4.73433	4.67357	4.838	4.80557	4.83872	4.81842	4.7706	4.87732	4.68788	4.64899	4.84991	5.68158	5.31411	5.44738	5.22151	5.40503	5.37549	6.17291	5.84265	5.97758	5.64137	5.67302	5.55343	5.28524	5.24399	5.49372	5.52001	4.72589	4.77238	4.82211	4.72893	5.48102	5.33401	5.99771	5.62261	40.5229	-0.143496	0.862356	0.999962	45.7528	0.0912503	0.816984	0.999778	26.9933	0.78612	0.0322174	0.999987	27.1634	-0.496717	0.22106	0.998999	42.447	-0.695328	0.0745684	0.999548	60.5039	-1.54015	1.88641e-06	0.00025229
ENSMUSG00000019969	Psen1	7.59704	7.62723	7.61134	7.56199	7.56785	7.61613	7.19309	7.08747	7.13236	7.21833	6.92955	7.14558	7.20003	7.12579	7.17718	7.16243	7.22684	7.29669	7.23108	7.04485	7.17248	7.29842	7.14355	7.24083	7.64531	7.53936	7.62504	7.45196	7.61533	7.58675	8.67803	8.60878	8.55699	8.60157	8.60249	8.66077	7.61187	7.58199	7.13764	7.09782	7.16291	7.18882	7.14947	7.2276	7.60324	7.55135	8.6146	8.62161	193.81	-0.0630315	0.691044	0.999962	138.726	-0.0540547	0.807068	0.999778	147.251	0.145468	0.400598	0.999987	146.458	0.176954	0.345609	0.998999	190.797	-0.102524	0.55888	0.999548	393.416	0.0110947	0.932238	0.988347
ENSMUSG00000019970	Sgk1	7.45185	7.37457	7.19148	7.53639	7.33585	7.23515	7.13542	7.39118	7.29118	7.115	7.4886	7.16133	7.16901	7.22564	7.35346	7.24224	7.27625	7.40102	7.24529	7.29433	7.29022	7.31674	7.28368	7.19233	7.58391	7.70134	7.60032	7.70224	7.61376	7.7579	8.62847	8.64962	8.70097	8.98789	9.03407	9.1984	7.3393	7.36913	7.2726	7.25498	7.19732	7.29065	7.27661	7.26425	7.62852	7.6913	8.65969	9.07346	164.371	0.0639509	0.756351	0.999962	156.256	-0.0452553	0.847045	0.999778	155.248	0.118662	0.507719	0.999987	154.652	-0.03124	0.858897	0.998999	202.816	0.140088	0.413441	0.999548	477.617	0.693833	2.35627e-07	3.927e-05
ENSMUSG00000019971	Cep290	6.0679	6.23977	6.20697	6.08614	6.10828	6.29125	6.20143	6.08439	6.19812	6.1063	5.92378	6.06698	5.9384	5.90639	5.85202	5.90606	5.98856	5.76115	5.64337	5.8108	5.65769	5.64596	5.73816	5.67792	6.60493	6.60136	6.51132	6.61362	6.41066	6.75812	7.28738	6.90755	7.25006	7.20508	7.29976	7.15408	6.17155	6.16189	6.16131	6.03236	5.9224	5.91555	5.70396	5.68735	6.57254	6.59413	7.14833	7.21964	72.4498	-0.0287823	0.910989	0.999962	67.5896	-0.35102	0.23369	0.999778	59.8489	-0.0321224	0.904835	0.999987	52.0387	-0.0768254	0.785152	0.998999	96.3478	0.0910022	0.719151	0.999548	147.514	0.146886	0.522726	0.884031
ENSMUSG00000019975	Ikbip	5.31982	5.27442	5.26784	5.24348	5.19571	5.29311	5.23764	5.23574	5.27711	5.20839	5.34204	5.29567	4.60193	4.74688	4.7178	4.75416	4.66251	4.62258	4.72631	4.81746	4.83196	4.62213	4.6204	4.6366	5.51699	5.40532	5.51232	5.50219	5.60742	5.58507	6.27622	6.18797	6.1558	6.30982	6.16002	6.15759	5.28736	5.2441	5.25017	5.28203	4.67441	4.71149	4.79191	4.62638	5.47821	5.56489	6.20666	6.20914	38.7858	-0.204845	0.505495	0.999962	38.8263	0.130337	0.717452	0.999778	25.2154	-0.0703486	0.860454	0.999987	26.2236	-0.983724	0.00940847	0.616453	45.6787	0.372492	0.222794	0.999548	74.2774	0.0163938	0.948749	0.991234
ENSMUSG00000019977	Hbs1l	5.88038	5.90418	5.89035	5.88234	5.97601	5.90134	5.40077	5.33512	5.37498	5.40168	5.341	5.42042	5.52188	5.52537	5.55384	5.55775	5.52611	5.57964	5.31149	5.44466	5.38791	5.37115	5.50727	5.44542	5.87135	5.85677	5.9532	6.01136	5.8786	5.90888	6.88931	6.83143	6.78803	6.76859	6.80494	6.77284	5.89164	5.9199	5.37029	5.3877	5.52362	5.5459	5.38135	5.44128	5.89377	5.93295	6.83626	6.78213	59.7752	0.104377	0.680691	0.999962	41.5227	0.0834931	0.809726	0.999778	46.5795	0.0879811	0.749476	0.999987	42.7898	0.232542	0.449353	0.998999	60.8357	0.133727	0.619137	0.999548	112.474	-0.145263	0.471024	0.864283
ENSMUSG00000019978	Epb41l2	3.96659	3.97145	3.97494	3.91009	3.95049	4.04669	4.05489	3.97254	4.08275	4.20951	4.23133	4.15687	3.34668	3.30175	3.37225	3.38529	3.34559	3.39953	3.65365	3.66135	3.62452	3.58719	3.58232	3.58482	3.74647	3.66482	3.68878	3.61582	3.63667	3.76951	4.68276	4.90216	4.79725	4.73127	4.72893	4.766	3.97099	3.96909	4.03673	4.19924	3.32421	3.36771	3.64651	3.58478	3.70002	3.674	4.79406	4.74207	15.7952	-0.00540983	0.991097	0.999962	19.2856	1.11302	0.0321238	0.999778	10.3074	0.563783	0.34255	0.999987	12.2944	-0.67521	0.203527	0.998999	12.3201	-0.278986	0.649292	0.999548	27.3827	-0.385546	0.35641	0.802701
ENSMUSG00000019979	Apaf1	5.8691	6.03215	6.02134	5.87768	5.93911	6.02597	6.15168	5.94848	6.02442	6.0937	6.06693	5.90014	5.83476	5.72109	5.82529	5.8089	5.85436	5.68501	5.43698	5.50119	5.49401	5.53984	5.46879	5.54297	6.26586	6.29373	6.40761	6.28773	6.17361	6.3757	7.16526	7.01227	7.04554	7.20465	7.09247	7.2643	5.97419	5.94759	6.04152	6.02026	5.77792	5.82952	5.47739	5.5172	6.3224	6.27901	7.07435	7.18714	62.8204	-0.0945835	0.71944	0.999962	66.8797	-0.0794306	0.793975	0.999778	55.8421	-0.0279359	0.918247	0.999987	44.9128	0.159022	0.581966	0.998999	79.0102	-0.121063	0.632531	0.999548	141.141	0.277137	0.160209	0.615921
ENSMUSG00000019984	Med23	7.64368	7.81437	7.69919	7.58023	7.56627	7.60711	7.20238	7.16442	7.26387	7.3203	7.10549	7.25928	7.25063	7.24077	7.51146	7.51741	7.43021	7.19458	7.22479	7.27082	7.10329	7.28962	7.14892	7.22762	7.83705	7.91785	7.8797	7.76347	7.74811	7.98213	8.68534	8.74439	8.65072	8.77401	8.76312	8.77727	7.71908	7.58454	7.21022	7.22836	7.2457	7.48636	7.19963	7.22205	7.8782	7.83124	8.69349	8.77147	202.475	-0.28576	0.07854	0.999962	149.05	0.0496292	0.812074	0.999778	165.177	0.102036	0.620843	0.999987	148.372	0.0525039	0.776481	0.998999	231.815	-0.0711991	0.685586	0.999548	425.609	0.129816	0.300469	0.759062
ENSMUSG00000019986	Ahi1	9.99288	10.1238	10.0768	10.0779	10.0617	9.9535	9.85147	10.0065	9.89447	10.0498	9.98337	9.72011	9.88036	9.99308	9.98307	9.92156	9.87937	9.89351	9.7498	9.78484	9.79045	9.67535	9.78747	9.79812	10.3518	10.6004	10.458	10.4754	10.46	10.4831	11.1953	11.1477	11.1741	11.1186	10.987	11.099	10.0645	10.031	9.91748	9.91777	9.93672	9.928	9.77503	9.75365	10.4701	10.4728	11.1724	11.0682	1060.17	-0.0519005	0.653273	0.999962	973.312	-0.00223382	0.98776	0.999778	972.865	-0.085373	0.391229	0.999987	870.332	-0.0310446	0.782454	0.998999	1423.8	-0.000837367	0.994591	0.999548	2230.71	-0.145084	0.132729	0.572394
ENSMUSG00000019990	Pde7b	5.06536	5.04043	5.01582	5.11814	4.99562	5.03383	4.72756	4.72691	4.68911	4.71269	4.71294	4.76422	5.0973	5.09828	5.02586	5.01388	5.08863	5.1736	5.23935	5.07054	5.30228	5.17281	5.26983	5.33349	5.51841	5.31359	5.24537	5.36744	5.23419	5.36879	6.25976	6.25389	6.40652	6.20338	6.21374	6.25647	5.04054	5.0492	4.71453	4.72995	5.09779	5.04279	5.20406	5.25871	5.35912	5.32348	6.30672	6.22453	33.0105	0.0458172	0.891502	0.999962	26.2899	0.0990846	0.81635	0.999778	34.1522	0.105475	0.75429	0.999987	37.983	0.234479	0.501286	0.998999	40.7468	-0.189195	0.599148	0.999548	77.5521	-0.279401	0.252338	0.719946
ENSMUSG00000019996	Map7	6.98947	6.96142	7.11601	6.86023	6.92839	6.95227	6.71942	6.69248	6.64579	6.59684	6.60142	6.68871	6.8059	6.73313	6.72696	6.73099	6.78647	6.53745	6.73825	6.60361	6.73438	6.62596	6.70326	6.7983	6.9128	6.91373	6.92922	7.01572	6.86165	6.93643	7.89686	7.91371	7.8975	7.81805	7.69483	7.67506	7.0223	6.91363	6.6859	6.62899	6.76951	6.74814	6.69208	6.70917	6.91858	6.93793	7.90269	7.72931	126.818	-0.257756	0.181362	0.999962	100.286	-0.112715	0.637777	0.999778	106.515	-0.16667	0.433186	0.999987	104.332	0.0517483	0.807824	0.998999	122.313	0.0469103	0.814321	0.999548	226.922	-0.344102	0.0290756	0.274
ENSMUSG00000019997	Ccn2	2.83923	3.00113	2.82828	2.84051	2.81667	2.99374	3.45635	3.43129	3.37086	3.38043	3.34081	3.57389	2.22464	2.17406	2.2024	2.30459	2.25017	2.20966	3.87401	3.84079	3.89479	3.79409	3.78914	3.95035	3.31189	3.29016	3.2906	3.30813	3.32135	3.35644	5.20402	4.86561	5.38397	5.08498	4.93218	4.97974	2.88954	2.88364	3.4195	3.43171	2.19935	2.25239	3.86986	3.84452	3.29755	3.32864	5.1512	4.99897	7.28215	0.0572225	0.97137	0.999962	9.96952	0.174305	0.827539	0.999778	4.70195	2.14244	0.0416776	0.999987	14.2404	-0.203313	0.705502	0.998999	9.74856	0.469577	0.44077	0.999548	36.4548	-0.973613	0.24702	0.714482
ENSMUSG00000019998	Stx7	8.90133	8.92116	9.04101	8.91323	8.91878	9.01805	8.69916	8.78106	8.67876	8.65596	8.62943	8.49809	8.55124	8.64908	8.65516	8.47403	8.54402	8.64681	8.4368	8.48804	8.49519	8.44675	8.25169	8.47444	9.08819	8.97576	8.76229	8.91318	9.03712	8.87416	9.83476	9.81465	9.67766	9.79505	9.65747	9.73832	8.9545	8.95002	8.71966	8.59449	8.60016	8.55774	8.47334	8.39096	8.94208	8.94149	9.77569	9.73028	496.626	-0.00459966	0.971789	0.999962	404.806	-0.206354	0.175072	0.999778	385.236	-0.112078	0.386251	0.999987	345.802	-0.125681	0.386908	0.998999	494.687	-0.0134213	0.932657	0.999548	864.813	-0.0701192	0.546104	0.895948
ENSMUSG00000020000	Moxd1	NA	NA	NA	NA	NA	NA	NA	NA	NA	NA	NA	NA	2.00224	2.04059	2.00211	2.04696	2.074	2.01954	2.48521	2.42769	2.50791	2.44702	2.43021	2.50048	NA	NA	NA	NA	NA	NA	3.16388	3.1578	3.16084	3.1976	3.16151	3.16833	NA	NA	NA	NA	2.02141	2.04102	2.4736	2.45924	NA	NA	3.16084	3.17581	NA	NA	NA	NA	NA	NA	NA	NA	3.81842	1.20461	0.236956	0.999987	5.42042	-0.312005	0.710951	0.998999	NA	NA	NA	NA	8.97075	0.279399	0.667095	NA
ENSMUSG00000020003	Pex7	6.29478	6.22552	6.24055	6.23988	6.24785	6.36908	6.18019	6.13568	6.22324	6.1059	6.1684	6.20717	6.06501	5.90564	5.82033	5.96972	5.84	5.91908	6.12124	6.04179	6.01233	5.92896	5.85748	5.91342	6.35699	6.37152	6.4712	6.54598	6.48452	6.45823	7.56178	7.45229	7.41414	7.27218	7.26474	7.35224	6.25362	6.2856	6.17971	6.16049	5.98532	5.87669	6.05845	5.89995	6.3999	6.49624	7.47607	7.29639	77.2176	0.101299	0.66325	0.999962	71.6436	-0.0408097	0.88206	0.999778	62.004	-0.0743373	0.783485	0.999987	63.5362	-0.497913	0.0487427	0.969872	88.0088	0.275657	0.22882	0.999548	169.198	-0.405449	0.0218416	0.239781
ENSMUSG00000020009	Ifngr1	5.46472	5.3968	5.4758	5.46409	5.41276	5.62121	5.32594	5.37285	5.51942	5.32065	5.5447	5.52095	4.93961	4.9929	4.90839	4.91816	4.88644	4.93584	4.69389	4.87882	4.63998	4.66954	4.75103	4.7499	5.75748	5.65764	5.71631	5.68668	5.83495	5.78183	6.23754	6.37299	6.33854	6.21106	6.26724	6.23242	5.44577	5.49935	5.40607	5.4621	4.96625	4.90433	4.73756	4.72349	5.71048	5.76782	6.31635	6.23691	44.7719	0.246288	0.425903	0.999962	43.6791	0.209535	0.569974	0.999778	30.5748	-0.205039	0.544489	0.999987	26.7376	-0.106546	0.792586	0.998999	53.099	0.228866	0.423025	0.999548	77.7647	-0.269284	0.261604	0.727589
ENSMUSG00000020014	Cfap54	4.40747	4.4396	4.39608	4.55368	4.5694	4.43002	4.15479	4.18438	4.18177	4.16357	4.12213	4.08041	4.00606	4.09206	4.03566	4.03988	4.09445	4.09361	4.25362	4.34659	4.21463	4.36144	4.23131	4.37361	4.88853	4.98611	4.82821	4.90532	4.91752	4.9151	5.67872	5.48132	5.6445	5.66742	5.5423	5.58382	4.41438	4.5177	4.17365	4.12203	4.04906	4.05666	4.27161	4.32212	4.90095	4.91265	5.60151	5.59784	21.6066	0.782715	0.0680627	0.999962	17.6454	-0.411385	0.435935	0.999778	16.2847	0.290077	0.536544	0.999987	19.388	0.37291	0.416805	0.998999	30.2627	0.064215	0.861734	0.999548	49.1321	-0.021208	0.94711	0.990609
ENSMUSG00000020015	Cdk17	10.5566	10.4903	10.6826	10.5321	10.6116	10.5279	10.1183	10.3489	10.3207	10.2487	10.308	10.1763	10.2523	10.3084	10.2817	10.1845	10.157	10.2717	10.1738	10.096	10.2052	10.1304	10.1485	10.0106	10.672	10.6413	10.6966	10.6495	10.7116	10.6178	11.5136	11.4337	11.3659	11.5044	11.4072	11.4744	10.5765	10.5572	10.2626	10.2443	10.2803	10.2077	10.1583	10.0965	10.67	10.6596	11.4377	11.462	1520.38	-0.0292147	0.797986	0.999962	1224.09	-0.0364704	0.779714	0.999778	1213.19	-0.111576	0.248951	0.999987	1120.82	-0.091521	0.416134	0.998999	1624.23	-0.0159633	0.881969	0.999548	2800.8	0.0329235	0.735409	0.950034
ENSMUSG00000020018	Snrpf	5.14464	5.09109	5.18258	5.06882	5.14393	5.07703	4.78707	4.87302	4.69799	4.8693	4.60246	4.85298	5.09795	5.11047	5.15035	5.10101	5.08095	5.13979	5.05524	4.89652	5.06497	5.17192	4.92391	4.99407	5.06506	4.92688	5.00852	5.01332	5.06537	4.94338	5.96504	6.04486	6.04637	5.82692	5.78924	6.02153	5.13943	5.09659	4.78602	4.77491	5.10421	5.11077	5.00557	5.02997	5.00015	5.00736	6.01876	5.87923	35.2651	-0.206652	0.523776	0.999962	26.9193	-0.0299687	0.951618	0.999778	34.624	-0.0699789	0.825336	0.999987	32.6779	0.133351	0.726673	0.998999	32.2375	0.0244049	0.94667	0.999548	63.0029	-0.517214	0.0729079	0.44934
ENSMUSG00000020019	Ntn4	2.19778	2.18007	2.20502	2.18768	2.14783	2.23643	2.18053	2.14656	2.15917	2.21148	2.13819	2.21861	2.10317	2.04757	2.06154	2.10539	2.07519	2.03742	2.18465	2.09988	2.14135	2.11872	2.0821	2.12019	NA	NA	NA	NA	NA	NA	1.88934	1.84235	1.90079	1.85732	1.83909	1.83804	2.19429	2.19064	2.16209	2.18942	2.07537	2.0807	2.14196	2.107	NA	NA	1.87749	1.84482	4.74536	-0.0905381	0.91895	0.999962	4.47319	0.705637	0.492463	0.999778	4.44026	0.0754678	0.935547	0.999987	4.41151	-0.990579	0.29706	0.998999	NA	NA	NA	NA	3.79092	-1.46085	0.174885	NA
ENSMUSG00000020021	Fgd6	NA	NA	NA	NA	NA	NA	NA	NA	NA	NA	NA	NA	NA	NA	NA	NA	NA	NA	NA	NA	NA	NA	NA	NA	NA	NA	NA	NA	NA	NA	2.11777	2.08527	2.12134	2.11613	2.14249	2.13004	NA	NA	NA	NA	NA	NA	NA	NA	NA	NA	2.10813	2.12956	NA	NA	NA	NA	NA	NA	NA	NA	NA	NA	NA	NA	NA	NA	NA	NA	NA	NA	NA	NA	4.36083	0.820936	0.39925	NA
ENSMUSG00000020022	Ndufa12	6.86892	6.88036	6.82138	6.84953	6.88987	6.88901	6.667	6.64654	6.74738	6.68386	6.50615	6.67766	6.4071	6.42327	6.47112	6.38711	6.41811	6.56437	6.3649	6.32998	6.46643	6.44634	6.26592	6.51355	6.94037	6.73619	6.851	6.81523	6.83046	6.82998	7.67003	7.52855	7.56296	7.6747	7.48352	7.65598	6.85689	6.87613	6.68697	6.62256	6.41519	6.42545	6.3871	6.4086	6.84252	6.82522	7.58718	7.60473	116.427	0.0443226	0.816652	0.999962	99.9306	-0.131955	0.59136	0.999778	87.2873	0.0681359	0.756221	0.999987	84.0722	0.0781275	0.744619	0.998999	113.984	-0.0590428	0.779043	0.999548	194.475	0.0419864	0.812664	0.968612
ENSMUSG00000020023	Tmcc3	5.98944	5.89994	5.95378	5.95665	5.9983	5.86711	5.83644	5.5554	5.60873	5.65566	5.6544	5.62415	5.8437	5.79544	5.72353	5.76391	5.70134	5.71993	5.48358	5.51024	5.55802	5.57857	5.57629	5.46574	5.88237	6.0209	6.01678	6.05821	5.99236	6.03962	6.82837	6.98193	6.79427	6.93383	7.09323	6.87312	5.94772	5.94069	5.66686	5.64474	5.81957	5.7296	5.51728	5.5402	5.97335	6.03006	6.86819	6.96673	61.8053	-0.0165117	0.948491	0.999962	51.2631	-0.088394	0.796927	0.999778	54.8492	-0.225781	0.388216	0.999987	46.4402	0.0796432	0.783833	0.998999	64.6264	0.1982	0.450149	0.999548	121.269	0.256783	0.244121	0.712244
ENSMUSG00000020024	Cep83	5.29325	5.36344	5.2627	5.24863	5.24344	5.33258	5.48739	5.47224	5.55758	5.60346	5.84936	5.40044	5.26144	5.27396	5.32452	5.30056	5.27163	5.31143	4.81403	4.9599	4.88466	4.85	4.83202	4.80768	5.52928	5.4439	5.49498	5.49742	5.56224	5.6526	6.41347	6.31592	6.39752	6.46832	6.56575	6.48558	5.30647	5.27488	5.50574	5.61775	5.2677	5.2989	4.8862	4.8299	5.48938	5.57075	6.37564	6.50655	39.1521	-0.156805	0.612325	0.999962	51.208	0.416643	0.273723	0.999778	39.0311	0.0337539	0.910333	0.999987	28.9322	-0.318231	0.376978	0.998999	45.757	0.363449	0.234727	0.999548	87.2362	0.413626	0.0718145	0.446082
ENSMUSG00000020027	Socs2	3.13841	3.14156	3.10803	3.06094	3.13149	3.08978	2.55955	2.67491	2.62934	2.54867	2.55477	2.64539	2.88727	2.8284	2.90042	2.86943	2.90465	2.88327	3.36797	3.41246	3.38437	3.4065	3.33431	3.3897	3.17051	3.19309	3.23927	3.25321	3.22787	3.26134	3.96483	4.01541	4.0166	4.0563	4.08313	4.08395	3.12933	3.09407	2.62126	2.58294	2.85784	2.8915	3.38826	3.37683	3.20095	3.24747	3.99894	4.07446	8.70088	-0.555484	0.37729	0.999962	5.23835	-0.778021	0.487183	0.999778	7.50578	0.28425	0.683024	0.999987	10.214	-0.133357	0.819891	0.998999	9.4077	0.73904	0.24916	0.999548	16.3051	0.822101	0.102099	0.515393
ENSMUSG00000020029	Nudt4	6.13501	6.10253	6.22377	6.10827	6.10474	6.21291	5.75769	5.70321	5.80886	5.63703	5.77989	5.87937	5.70283	5.65362	5.62703	5.6889	5.6897	5.71614	5.76372	5.73224	5.77131	5.81346	5.7158	5.83563	6.22565	6.08907	6.04015	6.02732	5.99362	6.12482	6.64616	6.60305	6.57688	6.54121	6.53286	6.53367	6.15377	6.14197	5.75658	5.76543	5.67823	5.66854	5.75576	5.7883	6.11829	6.04859	6.6087	6.53591	71.5986	-0.0305939	0.899077	0.999962	53.84	0.0643112	0.843955	0.999778	51.4613	0.155705	0.556332	0.999987	54.442	0.127565	0.63257	0.998999	67.6456	-0.235059	0.378861	0.999548	95.5213	-0.213438	0.317748	0.770231
ENSMUSG00000020032	Nuak1	7.47529	7.61158	7.60086	7.48415	7.6744	7.62472	7.3785	6.99723	6.93061	7.06353	7.26917	7.25658	7.23095	7.04883	7.33544	7.33195	7.30113	7.0879	7.12871	6.88732	6.91864	6.99828	6.9228	7.06706	7.4216	7.34198	7.24435	7.39756	7.30746	7.44631	8.30947	8.30794	8.19463	8.31775	8.25114	8.42891	7.56258	7.59442	7.10212	7.19643	7.13989	7.32284	6.97823	6.99604	7.33598	7.38378	8.27068	8.3326	191.59	0.0709005	0.683694	0.999962	145.391	0.177058	0.483742	0.999778	150.854	0.0824216	0.6845	0.999987	127.629	0.0482892	0.813206	0.998999	164.526	0.10577	0.573103	0.999548	316.501	0.112255	0.445782	0.855779
ENSMUSG00000020034	Tcp11l2	7.51334	7.46517	7.46921	7.43947	7.38297	7.52781	7.22096	7.2703	7.33687	7.30305	7.28309	7.20247	7.15854	7.07515	7.32122	7.23654	7.27325	7.03214	6.93595	7.08967	7.10792	6.87816	6.94319	6.76825	7.82349	8.03473	7.93285	7.89574	7.89029	8.03314	8.78625	8.73202	8.67997	8.96959	8.95305	8.80278	7.48257	7.45008	7.27604	7.26287	7.11685	7.27701	7.04451	6.8632	7.93036	7.93972	8.73275	8.90847	177.34	-0.0686646	0.684446	0.999962	154.708	-0.0440898	0.828022	0.999778	146.272	-0.00696448	0.972139	0.999987	125.211	-0.433412	0.0299261	0.855248	245.514	0.02814	0.868922	0.999548	454.36	0.300582	0.0226574	0.24423
ENSMUSG00000020038	Cry1	5.12364	5.21977	5.25755	5.10799	5.14513	5.21056	4.92349	4.85535	4.7683	4.91694	4.70023	5.00258	4.90921	4.93407	4.89964	4.98069	4.99805	4.9204	5.02591	5.0674	5.03671	5.11728	5.01083	4.98058	5.48189	5.41126	5.32707	5.33162	5.39102	5.45629	6.71771	6.6067	6.6211	6.73667	6.42817	6.56622	5.20032	5.15456	4.84904	4.87325	4.92164	4.95946	5.04334	5.03623	5.40674	5.39298	6.6485	6.57702	36.7946	-0.2233	0.491002	0.999962	28.5924	0.163646	0.728673	0.999778	30.4362	0.308447	0.364569	0.999987	32.9441	-0.0312442	0.926675	0.998999	41.8386	-0.0573502	0.859504	0.999548	99.1198	-0.185775	0.451921	0.856869
ENSMUSG00000020042	Btbd11	2.12937	2.12243	2.11985	2.11008	2.12056	2.12963	NA	NA	NA	NA	NA	NA	1.65554	1.63522	1.65279	1.69779	1.68568	1.65055	NA	NA	NA	NA	NA	NA	2.25071	2.15196	2.21324	2.18685	2.15809	2.20176	2.48118	2.40669	2.46757	2.42071	2.43255	2.39503	2.12388	2.12009	NA	NA	1.64538	1.67875	NA	NA	2.2053	2.18223	2.45181	2.41609	4.36018	-0.116169	0.89229	0.999962	NA	NA	NA	NA	3.10956	1.60267	0.159456	0.999987	NA	NA	NA	NA	4.3952	-0.7146	0.478132	0.999548	5.59328	-1.05833	0.236293	NA
ENSMUSG00000020044	Timp3	NA	NA	NA	NA	NA	NA	NA	NA	NA	NA	NA	NA	NA	NA	NA	NA	NA	NA	NA	NA	NA	NA	NA	NA	NA	NA	NA	NA	NA	NA	2.93353	2.94155	3.00536	2.95378	2.99945	3.01216	NA	NA	NA	NA	NA	NA	NA	NA	NA	NA	2.96015	2.98846	NA	NA	NA	NA	NA	NA	NA	NA	NA	NA	NA	NA	NA	NA	NA	NA	NA	NA	NA	NA	7.88652	0.592383	0.426939	NA
ENSMUSG00000020048	Hsp90b1	11.4543	11.5206	11.6501	11.5556	11.6696	11.7445	11.5829	11.7354	11.7439	11.9643	11.7988	11.7432	11.2296	11.2949	11.1875	11.1487	11.1391	11.2927	11.3031	11.2048	11.3301	10.9547	11.0821	11.1073	12.2512	11.9211	11.9951	11.9775	11.9558	11.9523	12.9047	12.588	12.5883	12.5794	12.3352	12.4693	11.5416	11.6566	11.6874	11.8355	11.2622	11.1584	11.2793	11.048	12.0558	11.9619	12.6937	12.4613	3115.77	0.16886	0.14813	0.999962	3490.05	0.192592	0.111189	0.999778	2381.82	-0.0601767	0.53475	0.999987	2310.63	-0.324205	0.0026399	0.461896	4145.1	-0.151908	0.24214	0.999548	6190.52	-0.32456	0.0111302	0.164903
ENSMUSG00000020052	Ascl1	1.73266	1.74683	1.68862	1.71547	1.71929	1.68636	NA	NA	NA	NA	NA	NA	NA	NA	NA	NA	NA	NA	NA	NA	NA	NA	NA	NA	2.63069	2.60234	2.65762	2.62738	2.6782	2.59834	2.30424	2.33567	2.35999	2.37043	2.31395	2.3193	1.72271	1.70704	NA	NA	NA	NA	NA	NA	2.63022	2.63464	2.3333	2.33456	3.17481	-0.632931	0.550093	0.999962	NA	NA	NA	NA	NA	NA	NA	NA	NA	NA	NA	NA	6.27907	0.0968251	0.902693	0.999548	5.00921	0.0409818	0.964424	NA
ENSMUSG00000020056	Washc3	5.99633	6.05266	6.14822	6.06521	6.06515	6.28114	5.76843	5.86453	5.85363	5.7308	5.83597	5.78435	5.95096	5.91269	5.94084	5.92307	5.87097	5.85065	5.41619	5.52648	5.49909	5.46802	5.51927	5.4833	6.22324	6.19389	6.24305	6.26483	6.23909	6.21192	7.02121	7.22229	7.01433	6.99063	7.0186	7.00296	6.06574	6.13717	5.82886	5.78371	5.93183	5.91163	5.48059	5.4902	6.22006	6.23861	7.08594	7.00407	69.3433	0.248884	0.344929	0.999962	55.7257	-0.153285	0.618916	0.999778	60.4771	-0.187837	0.444863	0.999987	44.7852	0.0246308	0.9326	0.998999	75.2092	0.05196	0.826183	0.999548	132.608	-0.218977	0.275888	0.743155
ENSMUSG00000020059	Sycp3	NA	NA	NA	NA	NA	NA	NA	NA	NA	NA	NA	NA	NA	NA	NA	NA	NA	NA	2.06239	2.07307	2.11214	2.04813	2.03501	2.11784	1.65774	1.63872	1.6466	1.68794	1.66885	1.70948	2.66532	2.68152	2.60492	2.67655	2.70588	2.6244	NA	NA	NA	NA	NA	NA	2.08253	2.06699	1.64769	1.68876	2.65059	2.66894	NA	NA	NA	NA	NA	NA	NA	NA	NA	NA	NA	NA	3.97279	-0.430884	0.66549	0.998999	3.0982	2.01692	0.0929799	0.999548	6.23162	0.47164	0.603942	NA
ENSMUSG00000020063	Sirt1	5.46225	5.58038	5.61219	5.54133	5.60967	5.59418	5.18958	5.19718	5.34746	5.41896	5.37184	5.28427	5.34005	5.33542	5.37123	5.30631	5.33421	5.35017	5.05802	5.19025	5.05042	5.22952	5.25676	5.05635	5.73258	5.80384	5.68252	5.70619	5.71025	5.77607	6.86992	6.61415	6.80319	6.8605	6.95943	6.78784	5.55161	5.58173	5.24474	5.35836	5.33773	5.33725	5.09956	5.18088	5.73965	5.73084	6.76242	6.86926	47.5525	0.123206	0.66982	0.999962	41.0353	0.413008	0.263733	0.999778	40.5805	-0.0895563	0.759741	0.999987	36.0437	0.371738	0.293935	0.998999	53.2658	-0.0248639	0.929504	0.999548	113.698	0.286173	0.211004	0.680403
ENSMUSG00000020064	Herc4	7.02259	7.21724	7.20316	7.22356	7.334	7.15474	6.91504	6.77274	7.04857	6.91096	7.01091	6.80498	6.85621	6.90281	7.02067	6.84143	6.95625	6.90025	6.4517	6.70599	6.34035	6.54669	6.66193	6.47786	7.36192	7.43844	7.399	7.39883	7.28352	7.55569	8.18841	7.98346	7.97532	8.20746	8.18188	8.05475	7.14766	7.23743	6.91212	6.90895	6.87951	6.93945	6.49935	6.56216	7.39979	7.41268	8.04906	8.14803	146.653	0.20651	0.289354	0.999962	122.009	-0.0339093	0.889026	0.999778	120.539	-0.0754031	0.693164	0.999987	93.9834	0.134261	0.596644	0.998999	170.019	0.05157	0.790189	0.999548	275.546	0.188508	0.242592	0.711446
ENSMUSG00000020069	Hnrnph3	6.93831	6.78426	6.91321	6.81022	6.89445	6.90613	6.99928	6.87514	6.89829	7.12071	6.70938	6.84927	6.78225	6.66442	6.71867	6.7003	6.65972	6.66408	6.73374	6.724	6.83936	6.61368	6.74748	6.72168	7.49421	7.2283	7.37152	7.25987	7.4225	7.22697	8.09809	8.11709	8.13509	7.96903	7.97353	7.93903	6.87859	6.87027	6.92424	6.89312	6.72333	6.6929	6.7657	6.69428	7.36467	7.30312	8.11676	7.96053	117.974	-0.0165618	0.933775	0.999962	121.277	-0.0428042	0.862909	0.999778	104.685	-0.117379	0.549673	0.999987	106.503	-0.179305	0.384532	0.998999	162.144	-0.150231	0.460243	0.999548	264.189	-0.299139	0.0370586	0.315208
ENSMUSG00000020070	Rufy2	6.78636	6.88898	6.77439	6.80637	6.79364	6.88796	6.38961	6.44184	6.43587	6.23534	6.57495	6.3884	6.44793	6.57503	6.57989	6.523	6.61981	6.60725	6.45812	6.44214	6.36604	6.4363	6.50381	6.48291	6.99747	6.82663	6.94386	6.89527	6.84554	7.00643	7.7495	7.61798	7.64688	7.69262	7.6901	7.57931	6.81658	6.82932	6.42244	6.39957	6.51148	6.57423	6.4221	6.47434	6.92265	6.91575	7.67146	7.65401	113.065	0.0231472	0.907493	0.999962	86.0084	-0.0519837	0.847904	0.999778	93.7257	0.12422	0.555482	0.999987	87.674	0.140613	0.517483	0.998999	120.785	-0.0147019	0.944545	0.999548	203.125	-0.0314383	0.849996	0.975639
ENSMUSG00000020074	Ccar1	7.80452	7.95419	8.11277	7.83012	7.82854	8.00456	7.85858	7.72832	7.79734	8.26967	7.60672	7.62198	7.44863	7.70428	7.70386	7.66323	7.77567	7.67998	7.32569	7.4591	7.30783	7.31213	7.26593	7.28796	8.11019	8.0765	7.99703	8.00452	8.08041	8.16474	8.89576	8.85668	8.72753	8.81196	8.72734	8.75533	7.95716	7.88774	7.79475	7.83279	7.57645	7.71425	7.36421	7.28867	8.06124	8.08322	8.82666	8.76488	245.54	-0.137379	0.43596	0.999962	232.697	0.132317	0.596593	0.999778	202.191	0.153926	0.367654	0.999987	160.678	-0.162017	0.35593	0.998999	269.047	0.0520253	0.742018	0.999548	445.545	-0.106264	0.416504	0.838155
ENSMUSG00000020075	Ddx21	6.77604	6.70664	6.67969	6.80624	6.73345	6.72065	6.38181	6.58242	6.55367	6.43496	6.58702	6.63866	6.25536	6.42676	6.35476	6.32647	6.39385	6.35274	6.48487	6.21224	6.38093	6.40688	6.49063	6.43224	6.73734	6.72222	6.87757	6.76207	6.75867	6.81315	7.77633	7.6302	7.64975	7.75989	7.74762	7.85523	6.72079	6.75344	6.50597	6.55355	6.34106	6.35836	6.35935	6.44325	6.77904	6.77796	7.68543	7.78758	106.548	0.0823553	0.682759	0.999962	92.4826	0.120506	0.644736	0.999778	81.0782	0.017689	0.937097	0.999987	85.7309	0.220245	0.355869	0.998999	109.813	-0.00386233	0.985405	0.999548	214.192	0.209901	0.201095	0.67071
ENSMUSG00000020076	Ddx50	7.04042	7.16421	7.28291	7.05595	7.08638	7.15854	7.0948	6.88134	6.93144	7.37981	6.87703	6.87338	6.67805	6.73461	6.89435	6.87477	6.93811	6.77265	6.36488	6.50546	6.4587	6.61689	6.50624	6.50572	7.10312	7.14932	7.18773	6.9955	7.16432	7.23667	7.94572	8.17058	8.08368	7.98733	8.01784	8.03628	7.16251	7.10029	6.9692	7.0434	6.70633	6.90241	6.44301	6.54295	7.14672	7.13216	8.06666	8.01382	141.731	-0.145789	0.448917	0.999962	133.191	0.193532	0.47595	0.999778	112.392	0.230813	0.26691	0.999987	90.2036	0.258434	0.242589	0.998999	140.752	-0.00970217	0.96174	0.999548	263.883	-0.113079	0.46798	0.862246
ENSMUSG00000020077	Srgn	NA	NA	NA	NA	NA	NA	NA	NA	NA	NA	NA	NA	NA	NA	NA	NA	NA	NA	NA	NA	NA	NA	NA	NA	NA	NA	NA	NA	NA	NA	1.71307	1.67797	1.66032	1.63322	1.63206	1.62784	NA	NA	NA	NA	NA	NA	NA	NA	NA	NA	1.68379	1.63104	NA	NA	NA	NA	NA	NA	NA	NA	NA	NA	NA	NA	NA	NA	NA	NA	NA	NA	NA	NA	3.34913	-3.42845	0.0146727	NA
ENSMUSG00000020078	Vps26a	8.04279	8.22835	8.18755	8.18919	8.18031	8.34114	7.99437	8.07236	8.20205	8.22249	8.08082	8.10964	7.76038	7.84743	7.93766	7.8042	7.9064	7.90843	7.6048	7.86582	7.64645	7.69501	7.77826	7.69241	8.40053	8.47319	8.4492	8.47893	8.49853	8.65719	9.29444	9.02986	9.29474	9.45136	9.29011	9.31656	8.1529	8.23688	8.08959	8.13765	7.8039	7.88275	7.70569	7.72189	8.44097	8.54488	9.20635	9.35268	293.927	0.153924	0.324494	0.999962	277.98	0.0691775	0.689383	0.999778	232.346	0.0376139	0.802988	0.999987	210.79	0.0123797	0.942972	0.998999	361.077	0.201717	0.171946	0.999548	626.083	0.227677	0.103489	0.518109
ENSMUSG00000020079	Supv3l1	5.96155	5.96652	6.08898	6.01467	6.0023	5.93325	5.73996	5.70561	5.69726	5.63288	5.36613	5.61442	5.58618	5.65634	5.80732	5.7926	5.82994	5.6984	5.72234	5.70366	5.62437	5.58001	5.62209	5.64032	6.08474	6.06052	6.22934	6.1323	6.14935	6.11201	6.99182	7.10349	7.0676	7.03616	7.00437	6.95613	6.00568	5.98341	5.71427	5.53781	5.62126	5.80995	5.68346	5.61414	6.12487	6.13122	7.05431	6.99889	64.4478	-0.0688764	0.783809	0.999962	47.9885	-0.580898	0.116735	0.999778	52.5006	0.346167	0.236581	0.999987	50.3877	-0.251122	0.364059	0.998999	70.1698	0.0101837	0.968007	0.999548	130.508	-0.141724	0.459743	0.861064
ENSMUSG00000020080	Hkdc1	3.97752	4.01613	3.96084	4.08193	3.99494	4.09036	3.28475	3.28248	3.35741	3.26709	3.42509	3.39538	3.78464	3.71603	3.76383	3.77859	3.7606	3.7617	3.67254	3.6976	3.76279	3.68917	3.79186	3.75764	4.01354	4.05201	4.09545	3.97828	3.95544	4.00565	4.42193	4.40835	4.46521	4.43205	4.45672	4.43408	3.98483	4.05574	3.30821	3.36252	3.75033	3.76767	3.71098	3.74623	4.05367	3.97979	4.43183	4.44095	15.8806	0.678361	0.165816	0.999962	10.4851	0.621922	0.382213	0.999778	13.794	0.150878	0.76293	0.999987	13.3662	0.34678	0.515393	0.998999	16.2535	-0.699369	0.152325	0.999548	21.6618	0.0767495	0.856537	0.976808
ENSMUSG00000020083	Fam241b	5.54872	5.627	5.46295	5.51723	5.55176	5.49802	4.86986	4.82533	4.79809	4.68525	4.67289	4.92463	5.07843	5.15845	5.14882	5.1708	5.18006	5.17015	5.41144	5.19733	5.34811	5.34424	5.27035	5.29052	5.31352	5.34963	5.37943	5.36555	5.23577	5.21849	6.19924	6.48135	6.37611	6.29518	6.39902	6.38678	5.54623	5.52233	4.8311	4.76092	5.11844	5.16656	5.31896	5.3017	5.34753	5.27327	6.35223	6.36033	46.0677	-0.117022	0.68708	0.999962	26.3932	-0.304839	0.53924	0.999778	35.0312	0.224381	0.480447	0.999987	40.1139	-0.0777832	0.810455	0.998999	40.5189	-0.361547	0.264615	0.999548	82.1856	0.00401292	0.987744	0.9975
ENSMUSG00000020085	Aifm2	NA	NA	NA	NA	NA	NA	NA	NA	NA	NA	NA	NA	NA	NA	NA	NA	NA	NA	NA	NA	NA	NA	NA	NA	NA	NA	NA	NA	NA	NA	2.04812	2.03808	2.07061	2.01088	2.01686	2.02904	NA	NA	NA	NA	NA	NA	NA	NA	NA	NA	2.05227	2.01892	NA	NA	NA	NA	NA	NA	NA	NA	NA	NA	NA	NA	NA	NA	NA	NA	NA	NA	NA	NA	4.22149	-1.33897	0.169683	NA
ENSMUSG00000020086	Macroh2a2	5.41818	5.28905	5.31469	5.30136	5.322	5.28798	4.82086	4.94743	4.8091	4.91847	4.93091	4.8977	4.90336	4.85223	4.91175	5.03411	4.87131	4.84865	4.778	4.82999	4.78204	4.78422	4.72725	4.89775	5.0115	5.03289	5.08132	5.11408	5.03592	5.02831	5.78099	5.79717	5.77574	5.70493	5.69516	5.75148	5.34064	5.30378	4.85913	4.9157	4.8778	4.93906	4.79668	4.80307	5.04191	5.05944	5.78463	5.71719	40.2917	-0.172774	0.571071	0.999962	30.2335	0.25174	0.541029	0.999778	30.1455	0.192913	0.598263	0.999987	27.4886	0.0578398	0.877942	0.998999	33.5761	0.0866252	0.801421	0.999548	54.1336	-0.282903	0.302805	0.759062
ENSMUSG00000020087	Tysnd1	3.50589	3.50073	3.44151	3.47636	3.50455	3.44955	2.99131	2.8678	2.83208	2.97239	2.82362	2.83007	3.16166	3.24699	3.2284	3.23737	3.25261	3.22973	2.99833	2.98461	3.07355	3.00804	3.07017	3.07897	3.22184	3.24988	3.14271	3.16184	3.164	3.20104	4.1788	4.27777	4.18599	4.25816	4.19853	4.24473	3.48271	3.47682	2.89706	2.87536	3.20432	3.23946	3.01883	3.05239	3.20481	3.17563	4.21419	4.23381	10.9727	-0.0833827	0.881712	0.999962	7.84625	-0.345737	0.702097	0.999778	8.88385	0.436243	0.501633	0.999987	8.22035	0.513495	0.452042	0.998999	9.10413	-0.462928	0.487139	0.999548	18.6165	0.172834	0.717056	0.945908
ENSMUSG00000020088	Sar1a	8.86064	9.03959	9.17566	9.04174	8.94326	9.04664	8.77859	8.83291	8.88178	9.00123	8.92789	8.92368	8.70755	8.65078	8.6189	8.46283	8.61025	8.63732	8.62881	8.52399	8.67666	8.60103	8.45596	8.45886	9.42091	9.17705	9.21057	9.06854	9.34417	9.11262	10.1935	9.98969	10.0749	10.1542	9.89725	10.1551	9.02529	9.01055	8.83109	8.95093	8.67916	8.56399	8.60982	8.50528	9.26951	9.17511	10.086	10.0688	521.695	-0.0316019	0.8279	0.999962	476.707	0.173709	0.217375	0.999778	393.79	-0.143923	0.264782	0.999987	378.056	-0.172351	0.221203	0.998999	601.474	-0.155412	0.324508	0.999548	1086.22	-0.0202626	0.876038	0.978534
ENSMUSG00000020089	Ppa1	8.87725	8.8544	9.021	8.93179	8.8532	9.0275	8.62542	8.78501	8.74734	8.4429	8.63733	8.70674	8.57299	8.49985	8.64975	8.63679	8.6391	8.57372	8.38852	8.60122	8.59517	8.47576	8.59591	8.5443	9.16231	9.21928	9.17586	9.14524	9.12701	9.12735	9.97045	9.88021	9.90563	9.83066	9.73525	9.69627	8.91755	8.9375	8.71926	8.59566	8.53642	8.64188	8.5283	8.53866	9.18582	9.1332	9.91876	9.75406	488.849	0.037581	0.784189	0.999962	404.182	-0.177089	0.274877	0.999778	387.244	0.0724631	0.565804	0.999987	371.419	0.00444035	0.975517	0.998999	572.332	-0.0877288	0.474636	0.999548	918.397	-0.245199	0.0257533	0.262907
ENSMUSG00000020091	Eif4ebp2	5.12066	5.09084	5.02625	5.10447	5.09354	5.09808	4.81561	4.85178	4.93126	4.98526	5.00428	4.90772	4.87335	4.82798	4.90397	4.95969	4.94592	4.97668	4.57343	4.56814	4.6087	4.55646	4.52023	4.52851	5.34092	5.23382	5.23154	5.2356	5.34274	5.22681	6.05664	6.10583	6.14427	6.21431	6.17007	6.12593	5.07925	5.0987	4.86622	4.96575	4.85067	4.93653	4.58342	4.53506	5.26876	5.26838	6.10224	6.1701	33.7424	0.0902885	0.782359	0.999962	31.4931	0.437871	0.281314	0.999778	30.0649	0.562002	0.103298	0.999987	23.5265	-0.304095	0.43126	0.998999	38.5309	-0.00929743	0.977651	0.999548	70.251	0.238978	0.338122	0.786876
ENSMUSG00000020092	Pald1	2.60958	2.63432	2.6106	2.57175	2.59394	2.5418	NA	NA	NA	NA	NA	NA	2.69692	2.69606	2.72162	2.72036	2.74646	2.69636	3.01335	3.04066	3.00915	3.10299	3.14954	3.00127	2.61585	2.60118	2.60997	2.59729	2.64146	2.63515	3.87411	3.87831	3.93994	3.89972	3.89655	3.92688	2.61817	2.56916	NA	NA	2.69649	2.72948	3.02105	3.0846	2.609	2.62463	3.89746	3.90772	6.22873	-1.07586	0.150854	0.999962	NA	NA	NA	NA	6.44249	0.374996	0.604635	0.999987	8.79504	0.996214	0.150574	0.998999	5.97579	0.372422	0.62971	0.999548	15.0015	0.112665	0.826356	0.970437
ENSMUSG00000020096	Tbata	4.92196	4.9113	4.83314	4.77326	4.86857	4.78192	4.22936	4.38352	4.34096	4.51128	4.42052	4.27073	4.36447	4.38145	4.33455	4.31235	4.30008	4.37085	4.31374	4.27976	4.31514	4.39083	4.29576	4.32303	4.61843	4.53234	4.62318	4.67491	4.57472	4.56129	5.48187	5.58661	5.49205	5.41707	5.44766	5.52023	4.8888	4.80791	4.31795	4.40084	4.37296	4.31566	4.30288	4.33654	4.59132	4.60364	5.52018	5.46165	29.0406	-0.466919	0.190017	0.999962	22.2433	0.5119	0.330901	0.999778	20.5195	-0.265042	0.518337	0.999987	19.951	0.250438	0.554242	0.998999	24.5957	0.0692287	0.866124	0.999548	45.2373	-0.283301	0.36029	0.80425
ENSMUSG00000020097	Sgpl1	6.13742	6.1684	6.30609	6.20629	6.19008	6.3065	6.2169	6.06207	6.15465	6.41341	5.94521	6.16153	5.64107	5.79003	5.79027	5.79277	5.90081	5.59048	5.73846	5.80375	5.58518	5.5671	5.65292	5.51155	6.41389	6.41373	6.56052	6.59704	6.60077	6.54519	7.19852	7.45672	7.17244	7.27511	7.14468	7.31528	6.20397	6.23429	6.14454	6.17338	5.71555	5.82795	5.70913	5.57719	6.46271	6.581	7.27589	7.24502	75.1977	0.100452	0.677494	0.999962	72.6551	0.119266	0.707122	0.999778	53.5096	0.0989162	0.751833	0.999987	50.9889	-0.502296	0.0889082	0.998999	92.5821	0.330382	0.146597	0.999548	154.434	-0.0898941	0.667088	0.934751
ENSMUSG00000020098	Pcbd1	2.07956	2.15633	2.1724	2.10254	2.10741	2.13302	NA	NA	NA	NA	NA	NA	2.96894	2.91115	2.93101	2.9287	2.93128	2.9244	2.35429	2.38809	2.31666	2.3463	2.36121	2.40053	3.26368	3.28399	3.21334	3.27599	3.40157	3.23675	3.87946	3.80326	3.81392	3.7418	3.7779	3.75386	2.1361	2.11433	NA	NA	2.94005	2.93033	2.35302	2.36935	3.25367	3.30477	3.83221	3.75785	4.63045	-0.660246	0.475255	0.999962	NA	NA	NA	NA	7.93425	-0.160273	0.806655	0.999987	5.09026	0.393737	0.643585	0.998999	10.0361	0.799755	0.241007	0.999548	14.2406	-0.921649	0.0857285	0.481264
ENSMUSG00000020099	Unc5b	NA	NA	NA	NA	NA	NA	NA	NA	NA	NA	NA	NA	NA	NA	NA	NA	NA	NA	1.35658	1.36049	1.42189	1.35174	1.39126	1.41879	NA	NA	NA	NA	NA	NA	2.90288	2.89979	2.91454	2.96448	2.95728	2.94169	NA	NA	NA	NA	NA	NA	1.37965	1.38726	NA	NA	2.90574	2.95448	NA	NA	NA	NA	NA	NA	NA	NA	NA	NA	NA	NA	2.5252	0.344496	0.794755	0.998999	NA	NA	NA	NA	7.54244	1.11227	0.127488	NA
ENSMUSG00000020100	Slc29a3	2.21138	2.31382	2.27041	2.24285	2.22944	2.2909	NA	NA	NA	NA	NA	NA	2.46904	2.48127	2.42487	2.45791	2.4283	2.42123	2.6211	2.59744	2.6473	2.59653	2.61378	2.66379	2.35113	2.33768	2.36111	2.36161	2.37156	2.36407	3.97923	4.04697	3.97584	3.90396	3.9682	4.01727	2.26521	2.2544	NA	NA	2.47515	2.43703	2.62195	2.6247	2.34997	2.36574	4.00068	3.96314	4.84457	-0.308415	0.738004	0.999962	NA	NA	NA	NA	5.57614	-0.600413	0.447921	0.999987	6.07307	0.0686794	0.928247	0.998999	5.09645	0.426395	0.607949	0.999548	15.975	-0.408868	0.435758	0.848717
ENSMUSG00000020101	Vsir	NA	NA	NA	NA	NA	NA	NA	NA	NA	NA	NA	NA	NA	NA	NA	NA	NA	NA	NA	NA	NA	NA	NA	NA	NA	NA	NA	NA	NA	NA	2.98631	3.28672	3.00244	2.99761	3.01008	3.0519	NA	NA	NA	NA	NA	NA	NA	NA	NA	NA	3.09183	3.01986	NA	NA	NA	NA	NA	NA	NA	NA	NA	NA	NA	NA	NA	NA	NA	NA	NA	NA	NA	NA	8.68379	-1.46048	0.387357	NA
ENSMUSG00000020102	Slc16a7	7.93621	7.87246	7.98444	8.05553	7.94045	8.11719	7.67383	7.69493	7.9247	7.45024	7.94645	7.82166	7.18865	7.44958	7.41338	7.31595	7.44073	7.2912	7.09875	7.29918	7.28099	7.15781	7.22178	7.20529	8.1617	8.0309	8.08844	8.201	7.88039	8.05181	8.66564	8.69541	8.50038	8.6047	8.5532	8.70913	7.93104	8.03772	7.76448	7.73945	7.31912	7.39002	7.22631	7.19496	8.09368	8.0444	8.62048	8.62234	254.152	0.212247	0.17487	0.999962	218.262	-0.025057	0.910815	0.999778	162.758	-0.0222594	0.903903	0.999987	148.232	-0.0826883	0.65482	0.998999	270.596	-0.0913553	0.602211	0.999548	395.136	-0.00170954	0.990431	0.997879
ENSMUSG00000020107	Anapc16	6.10635	6.0616	5.94838	5.94424	6.0398	5.96941	5.46895	5.55564	5.54391	5.47486	5.29381	5.49469	5.68937	5.74716	5.71054	5.76626	5.5875	5.64959	6.03982	5.94574	6.1659	6.0191	6.01944	5.9136	6.25439	6.10822	6.16068	6.20305	6.15685	6.06245	7.25329	7.21788	7.16205	6.95032	7.04597	7.18574	6.03878	5.98449	5.52284	5.42112	5.71826	5.6881	6.05049	5.98405	6.17443	6.14078	7.21107	7.06068	64.5587	-0.19266	0.444037	0.999962	43.0502	-0.349606	0.340568	0.999778	51.8825	-0.187344	0.497893	0.999987	65.3735	-0.224388	0.39102	0.998999	71.9208	-0.129257	0.611809	0.999548	142.358	-0.357676	0.0720647	0.446867
ENSMUSG00000020108	Ddit4	5.27138	5.28468	5.21711	5.27436	5.25763	5.20463	5.06908	5.01839	5.01949	4.99294	4.90286	5.01226	5.26732	5.26806	5.32949	5.3329	5.24756	5.1617	5.06022	5.1641	5.06971	5.04205	5.00802	4.97159	5.35826	5.42601	5.52127	5.48503	5.332	5.53764	6.48794	6.71001	6.54843	6.44547	6.75485	6.60401	5.25772	5.24554	5.03565	4.96935	5.26769	5.30331	5.09801	5.00722	5.43518	5.45156	6.58213	6.60144	37.9687	-0.0637443	0.836647	0.999962	31.3054	-0.282992	0.485418	0.999778	38.7059	-0.191088	0.54744	0.999987	33.2831	-0.451568	0.178809	0.998999	43.8305	0.0848935	0.799346	0.999548	97.1645	0.0631962	0.807456	0.968072
ENSMUSG00000020109	Dnajb12	7.32396	7.44431	7.47468	7.42165	7.3541	7.34853	7.1063	7.16736	6.9205	7.04769	7.06787	7.01015	7.18316	7.19213	7.00334	6.9871	7.07811	7.21139	7.20274	7.09127	7.13179	7.13214	7.33409	7.13653	7.31048	7.38446	7.39725	7.44084	7.40784	7.20601	8.23328	8.36722	8.14406	8.18673	8.11263	8.23617	7.41432	7.37476	7.06472	7.04191	7.18764	7.02285	7.14193	7.20092	7.36406	7.35156	8.24819	8.17851	169.021	-0.0871158	0.61392	0.999962	133.573	-0.0602921	0.789106	0.999778	139.344	-0.0784924	0.686836	0.999987	145.575	0.126572	0.504765	0.998999	165.707	-0.0298582	0.877681	0.999548	298.015	-0.138134	0.368201	0.810918
ENSMUSG00000020111	Micu1	8.41941	8.43162	8.43361	8.4545	8.41857	8.34946	8.23747	8.15203	8.16025	8.07645	8.35165	8.2064	8.24197	8.11369	8.07383	8.10806	8.12067	8.16743	8.21742	8.02471	8.2078	8.12535	8.15729	8.1267	8.58107	8.57378	8.46285	8.55504	8.48069	8.48648	9.34442	9.37618	9.42083	9.42515	9.30895	9.3753	8.42821	8.40751	8.18325	8.2115	8.17783	8.10085	8.14998	8.13645	8.53923	8.5074	9.38047	9.3698	342.31	-0.035331	0.79437	0.999962	295.305	0.0507918	0.763988	0.999778	282.845	-0.0148697	0.914747	0.999987	283.631	-0.0279161	0.852866	0.998999	368.664	-0.062455	0.658693	0.999548	664.578	-0.0166057	0.884885	0.980844
ENSMUSG00000020114	Cand1	10.36	10.5475	10.6603	10.6048	10.5487	10.6946	10.3062	10.3969	10.4892	10.485	10.4748	10.5262	10.2977	10.2436	10.3142	10.2004	10.2291	10.1529	10.1283	10.1457	10.091	10.071	10.0745	9.97094	10.9171	10.9974	11.0088	10.9952	10.8559	11.0381	11.7108	11.5707	11.6498	11.6202	11.6038	11.5761	10.5226	10.616	10.3974	10.4953	10.2706	10.2479	10.1217	10.0388	10.9744	10.9631	11.6438	11.6	1527.65	0.134401	0.299355	0.999962	1398.47	0.129126	0.280793	0.999778	1211.1	-0.130006	0.171458	0.999987	1084.3	-0.122256	0.257844	0.998999	2007.73	-0.0130527	0.9104	0.999548	3154.97	-0.0617316	0.509269	0.880204
ENSMUSG00000020115	Tbk1	8.20624	8.35689	8.20745	8.39752	8.32968	8.3312	8.17514	8.06544	8.17653	8.21435	8.09002	7.94819	8.00406	8.16321	8.18693	8.02588	8.1691	7.89077	7.64346	7.88399	7.62589	7.84427	7.71659	7.6356	8.34886	8.5728	8.48672	8.44461	8.4428	8.6352	9.30495	9.30601	9.2991	9.57004	9.58807	9.61636	8.25686	8.3528	8.13904	8.08418	8.08363	8.1273	7.71778	7.73215	8.46946	8.50754	9.30335	9.59149	316.277	0.165558	0.254747	0.999962	278.315	-0.102223	0.563835	0.999778	270.45	-0.16446	0.300804	0.999987	212.791	0.0168577	0.925853	0.998999	360.645	0.0791949	0.62317	0.999548	704.594	0.449436	3.58255e-05	0.00303202
ENSMUSG00000020116	Pno1	7.21599	7.08275	7.29895	7.17853	7.17507	7.27391	7.00901	6.97556	6.97512	7.02764	7.05063	6.81314	6.78685	6.8657	6.82572	6.78355	6.89319	6.86393	6.7172	6.66852	6.67283	6.73466	6.50997	6.55479	7.26239	7.15632	7.3564	7.21003	7.32611	7.2676	8.12049	8.06443	8.16844	8.25881	8.04028	8.26347	7.19923	7.20917	6.98656	6.9638	6.82627	6.83415	6.68619	6.59981	7.25837	7.26791	8.11779	8.18752	148.632	0.0268325	0.886756	0.999962	127.447	-0.0680385	0.766092	0.999778	114.021	0.0476812	0.802038	0.999987	100.291	-0.201336	0.354816	0.998999	153.674	0.0175	0.927098	0.999548	285.948	0.137445	0.385741	0.820808
ENSMUSG00000020120	Plek	2.5886	2.46114	2.48355	2.44887	2.48588	2.50808	NA	NA	NA	NA	NA	NA	NA	NA	NA	NA	NA	NA	NA	NA	NA	NA	NA	NA	1.77649	1.76285	1.77955	1.81437	1.74491	1.80973	2.87885	2.982	2.92184	2.92257	2.88766	2.91021	2.5111	2.48094	NA	NA	NA	NA	NA	NA	1.77296	1.78967	2.92756	2.90681	5.86756	-0.732136	0.380456	0.999962	NA	NA	NA	NA	NA	NA	NA	NA	NA	NA	NA	NA	3.46799	0.684857	0.536336	0.999548	7.51768	-0.463533	0.539145	NA
ENSMUSG00000020121	Srgap1	5.66199	5.87547	5.70347	5.7153	5.79567	5.69704	5.53734	5.44097	5.45109	5.48459	5.24241	5.30698	5.36828	5.46309	5.402	5.47932	5.41263	5.38213	5.29298	5.27844	5.30718	5.32433	5.24984	5.25465	5.75101	5.83818	5.69121	5.81902	5.72722	5.784	6.38802	6.31488	6.29664	6.28323	6.25301	6.23941	5.74698	5.736	5.47646	5.34466	5.41569	5.43132	5.29287	5.27627	5.76013	5.77675	6.33318	6.25855	53.3577	-0.0606385	0.831939	0.999962	42.2605	-0.499594	0.179584	0.999778	42.3788	0.0537292	0.855592	0.999987	38.9561	-0.068807	0.822614	0.998999	54.9887	0.0616042	0.826391	0.999548	78.9835	-0.242453	0.301221	0.759062
ENSMUSG00000020122	Egfr	NA	NA	NA	NA	NA	NA	2.00946	1.92435	1.93299	1.96679	1.91826	1.95163	NA	NA	NA	NA	NA	NA	NA	NA	NA	NA	NA	NA	1.77696	1.83358	1.8203	1.84475	1.78437	1.80683	2.6349	2.64173	2.66701	2.6382	2.69158	2.63605	NA	NA	1.9556	1.94556	NA	NA	NA	NA	1.81028	1.81198	2.64788	2.65528	NA	NA	NA	NA	3.85384	-0.284212	0.805883	0.999778	NA	NA	NA	NA	NA	NA	NA	NA	3.78273	0.0637438	0.951796	0.999548	6.24046	0.199067	0.802878	NA
ENSMUSG00000020124	Usp15	9.07586	9.20322	9.278	9.19456	9.21134	9.34105	9.08374	8.92058	9.09795	9.23773	9.24471	8.89851	8.95605	8.82048	8.95522	8.9184	8.92386	8.88492	8.64388	8.89282	8.70949	8.74742	8.61104	8.65538	9.54693	9.49356	9.36009	9.31792	9.38035	9.49916	10.2953	9.93585	10.1703	10.2195	10.1393	10.0726	9.18569	9.24898	9.03409	9.12698	8.88827	8.93249	8.74873	8.67128	9.46686	9.39914	10.1338	10.1438	597.296	0.104144	0.434144	0.999962	548.401	0.133541	0.423183	0.999778	481.93	0.000927271	0.993762	0.999987	420.074	-0.133869	0.353506	0.998999	692.941	-0.106227	0.437161	0.999548	1134.25	0.00521241	0.968844	0.993322
ENSMUSG00000020128	Vps54	5.05504	4.94685	5.14065	5.01833	5.00141	4.88507	4.72812	4.62672	4.77248	4.91999	4.75335	4.6333	4.47322	4.60771	4.53814	4.53349	4.5811	4.60354	4.07394	4.0802	4.08009	4.18014	4.26428	4.17247	4.99933	5.04174	4.92331	5.03115	4.93078	5.13476	5.63211	5.69337	5.89678	5.89389	5.76794	5.82593	5.04751	4.96827	4.7091	4.76888	4.54046	4.55091	4.07808	4.20563	4.98813	5.03223	5.74075	5.82925	33.4764	-0.415534	0.24838	0.999962	28.5172	0.31288	0.501683	0.999778	22.9739	0.219569	0.589635	0.999987	18.1662	1.03222	0.0242871	0.811295	32.2443	0.263893	0.48449	0.999548	55.5977	0.341704	0.28305	0.747413
ENSMUSG00000020130	Tbc1d15	7.7059	7.91624	8.05845	7.84173	7.84342	7.82699	7.58244	7.61109	7.65915	7.66589	7.37099	7.58326	7.56392	7.57265	7.82151	7.69456	7.77196	7.4411	7.24787	7.41131	7.39079	7.33714	7.27082	7.20033	7.88141	8.02878	8.0275	8.10437	8.04576	8.25214	8.94377	9.00515	8.81521	8.98527	8.93829	9.03512	7.89353	7.83738	7.61756	7.54005	7.56829	7.76268	7.34999	7.26943	7.97923	8.13409	8.92138	8.98623	235.743	-0.121833	0.486259	0.999962	190.792	-0.122295	0.534382	0.999778	201.581	-0.0303772	0.874597	0.999987	159.019	-0.179499	0.319451	0.998999	267.974	0.31212	0.0614112	0.999548	496.953	0.101165	0.435633	0.848676
ENSMUSG00000020132	Rab21	7.47598	7.3697	7.51442	7.37433	7.3509	7.55329	7.23716	7.30528	7.33526	7.18561	7.11127	7.20008	7.16409	7.0981	7.12584	7.12345	7.08473	7.24904	7.1072	7.12764	7.07488	7.11248	7.12463	7.15774	7.58845	7.60255	7.55646	7.53224	7.65216	7.6194	8.62012	8.28567	8.3335	8.35646	8.38998	8.38271	7.45337	7.42617	7.29257	7.16565	7.1311	7.11134	7.10324	7.13161	7.58249	7.60127	8.4131	8.37638	174.995	-0.0499286	0.783759	0.999962	149.083	-0.247611	0.227988	0.999778	141.731	0.0602779	0.735247	0.999987	138.861	0.0645406	0.718445	0.998999	192.813	0.0480818	0.775038	0.999548	339.326	-0.0792325	0.6244	0.921904
ENSMUSG00000020133	2310011J03Rik	5.22784	5.04401	5.00309	5.0508	4.9774	4.87842	3.98214	3.96871	3.88622	4.01672	3.8142	3.9406	4.52369	4.4704	4.53786	4.58037	4.59672	4.50317	4.49037	4.55027	4.49918	4.4996	4.53007	4.65751	4.61735	4.6347	4.54845	4.61839	4.67721	4.63191	5.69608	5.86464	5.80074	5.82192	5.79243	5.72622	5.09165	4.96887	3.94569	3.92384	4.49705	4.57165	4.51327	4.56239	4.60016	4.6425	5.78716	5.78019	33.618	-0.648791	0.0785686	0.999962	15.0398	-0.15762	0.799748	0.999778	23.1816	0.378395	0.33907	0.999987	23.0361	0.329659	0.42073	0.998999	24.669	0.287156	0.469843	0.999548	54.9994	-0.0377086	0.896437	0.981872
ENSMUSG00000020134	Peli1	7.44321	7.52321	7.61248	7.64536	7.60248	7.56309	7.16297	7.36725	7.34235	7.14292	7.38947	7.19286	7.28363	7.30825	7.31493	7.244	7.35271	7.34536	7.09978	7.28046	7.31826	7.14574	7.20888	7.07516	7.66718	7.82244	7.79458	7.71356	7.75373	7.76613	8.68371	8.70631	8.55708	8.59635	8.64945	8.51763	7.5263	7.60364	7.29086	7.24175	7.29594	7.30388	7.23283	7.14326	7.7614	7.74447	8.64903	8.58781	189.856	0.165305	0.322646	0.999962	154.922	-0.115727	0.594229	0.999778	158.461	0.025522	0.877873	0.999987	146.496	-0.212711	0.261954	0.998999	216.143	-0.0302128	0.855824	0.999548	393.903	-0.105553	0.439631	0.852398
ENSMUSG00000020135	Apc2	8.0343	8.18985	8.08508	8.2255	8.10707	8.05027	7.92142	7.6211	7.59989	7.5923	7.75651	7.55112	7.83143	7.85618	7.91027	7.99834	7.93419	7.77883	7.62804	7.73714	7.53482	7.88355	7.83374	7.87707	8.18095	8.50899	8.35983	8.34858	8.24262	8.30097	9.05325	9.14753	9.26287	9.20439	9.29195	9.26082	8.10308	8.12761	7.71413	7.63331	7.8438	7.9476	7.63333	7.86479	8.34992	8.29739	9.15455	9.25239	277.742	0.0429382	0.782247	0.999962	206.865	-0.16156	0.44114	0.999778	236.587	0.0783588	0.609423	0.999987	217.139	0.434969	0.00754375	0.563176	323.155	-0.106749	0.526668	0.999548	591.134	0.151119	0.229263	0.699017
ENSMUSG00000020137	Thap2	4.59272	4.64139	4.80863	4.71865	4.67245	4.74221	4.82313	4.71965	4.88344	4.83136	4.86441	4.73558	4.59553	4.65822	4.62058	4.52981	4.53766	4.4795	4.19302	4.30463	4.21049	4.23522	4.21473	4.2122	5.13383	5.09955	5.10021	5.15381	5.21665	5.31773	6.10384	6.02809	5.95876	6.09636	6.06286	6.00451	4.68091	4.7111	4.80874	4.81045	4.62688	4.56269	4.23605	4.22072	5.1112	5.22939	6.03023	6.05457	26.6657	0.18095	0.653007	0.999962	28.8928	-0.019088	0.965058	0.999778	24.0891	-0.781824	0.0402299	0.999987	18.6549	-0.128809	0.76996	0.998999	35.7014	0.628692	0.0656925	0.999548	66.075	0.0898723	0.73154	0.948847
ENSMUSG00000020140	Lgr5	NA	NA	NA	NA	NA	NA	NA	NA	NA	NA	NA	NA	NA	NA	NA	NA	NA	NA	NA	NA	NA	NA	NA	NA	2.2062	2.23761	2.22294	2.28103	2.21076	2.19993	NA	NA	NA	NA	NA	NA	NA	NA	NA	NA	NA	NA	NA	NA	2.22225	2.23058	NA	NA	NA	NA	NA	NA	NA	NA	NA	NA	NA	NA	NA	NA	NA	NA	NA	NA	5.07427	0.242147	0.786282	0.999548	NA	NA	NA	NA
ENSMUSG00000020142	Slc1a4	6.73835	6.77441	6.80711	6.59284	6.69617	6.74996	6.51064	6.28043	6.28535	6.45265	6.50768	6.43671	6.19939	6.08849	6.15605	6.17014	6.23761	6.12928	6.15319	6.07832	6.29773	6.10679	6.23608	6.20364	6.68769	6.52724	6.73688	6.59422	6.60728	6.55946	7.40482	7.60299	7.45399	7.28697	7.36024	7.40982	6.77329	6.67966	6.35881	6.46568	6.14394	6.18793	6.17641	6.18217	6.6506	6.58699	7.48727	7.35234	106.888	-0.238028	0.244708	0.999962	87.2405	0.261848	0.324592	0.999778	72.0924	0.113804	0.626075	0.999987	72.9213	0.0048809	0.984477	0.998999	98.5474	-0.193731	0.387405	0.999548	172.45	-0.310595	0.087516	0.481968
ENSMUSG00000020143	Dock2	NA	NA	NA	NA	NA	NA	NA	NA	NA	NA	NA	NA	NA	NA	NA	NA	NA	NA	NA	NA	NA	NA	NA	NA	NA	NA	NA	NA	NA	NA	2.34965	2.38578	2.34391	2.35828	2.35505	2.42076	NA	NA	NA	NA	NA	NA	NA	NA	NA	NA	2.35978	2.37803	NA	NA	NA	NA	NA	NA	NA	NA	NA	NA	NA	NA	NA	NA	NA	NA	NA	NA	NA	NA	5.19264	0.568044	0.531883	NA
ENSMUSG00000020149	Rab1a	10.053	10.2586	10.2476	10.2478	10.2662	10.5469	10.1395	10.2882	10.422	10.2248	10.4226	10.2886	9.94578	10.04	10.0073	10.0574	10.0353	9.93881	9.88433	9.94254	9.89563	9.80539	9.85547	9.64272	10.6555	10.7492	10.5315	10.7306	10.7407	10.7249	11.6027	11.2133	11.3797	11.5228	11.6112	11.3727	10.1864	10.3536	10.2832	10.312	9.99287	10.0333	9.9075	9.76786	10.6454	10.7321	11.3985	11.5023	1246.62	0.26217	0.0659635	0.999962	1263.98	0.030146	0.825315	0.999778	1027.31	0.0170061	0.866727	0.999987	919.178	-0.2073	0.0835419	0.998999	1655.23	0.126708	0.282509	0.999548	2822.15	0.135956	0.309404	0.763722
ENSMUSG00000020150	Gamt	3.72711	3.68009	3.71599	3.7272	3.68875	3.70116	3.36888	3.32418	3.27255	3.31133	3.22037	3.29923	3.76908	3.68041	3.7206	3.67842	3.73311	3.6999	4.0285	3.98218	4.07209	3.99928	4.02068	4.06771	3.79441	3.81177	3.80792	3.78448	3.86606	3.77328	4.76272	4.83323	4.83104	4.62716	4.60063	4.67363	3.70773	3.7057	3.32187	3.27698	3.72475	3.71071	4.02759	4.02922	3.8047	3.80794	4.809	4.63381	13.1956	-0.0195407	0.969306	0.999962	9.42957	-0.543597	0.472376	0.999778	13.608	-0.220154	0.66821	0.999987	16.2662	0.0173787	0.970573	0.998999	14.0905	0.04091	0.937241	0.999548	27.2291	-1.27382	0.00131728	0.0408887
ENSMUSG00000020151	Ptprr	7.50386	7.42813	7.65982	7.43165	7.46224	7.61389	7.26654	7.26058	7.29495	7.13601	7.21623	7.34408	7.06186	7.10584	7.16091	7.16063	7.20999	7.26817	6.95474	7.00006	7.06404	6.99255	6.97027	6.93186	7.43942	7.35378	7.54643	7.61838	7.54051	7.50348	8.53567	8.31146	8.14687	7.96844	8.34593	8.05227	7.5306	7.5026	7.27402	7.2321	7.08385	7.17717	7.00628	6.96489	7.44654	7.55412	8.33133	8.12222	185.033	-0.0534091	0.770321	0.999962	151.763	-0.0544431	0.794204	0.999778	142.92	0.232954	0.182617	0.999987	126.784	-0.101709	0.587974	0.998999	182.2	0.219867	0.2256	0.999548	306.467	-0.380277	0.0561025	0.394392
ENSMUSG00000020152	Actr2	11.1311	11.0725	11.2859	11.1736	11.1627	11.0383	10.8205	10.848	10.8321	10.8642	10.8707	10.4972	10.8708	10.8395	10.6491	10.604	10.5457	10.8581	10.6734	10.5746	10.7062	10.7474	10.5831	10.5612	11.209	11.2896	11.1877	11.2586	11.1874	11.1621	12.1926	11.9743	11.9502	12.2004	11.9925	12.1706	11.1632	11.1249	10.8335	10.744	10.8551	10.5996	10.6514	10.6306	11.2288	11.2027	12.039	12.1212	2270.47	-0.0575467	0.623773	0.999962	1781.66	-0.110888	0.434288	0.999778	1709.51	-0.159419	0.205575	0.999987	1600.41	-0.0268236	0.81551	0.998999	2381.05	-0.0398594	0.709855	0.999548	4351.4	0.110952	0.340746	0.789096
ENSMUSG00000020153	Ndufs7	7.88439	7.71545	7.47783	7.82059	7.81909	7.58584	7.18918	7.23984	7.06495	6.99465	6.98268	7.25927	7.71821	7.57383	7.57448	7.6158	7.41102	7.57795	7.60185	7.42442	7.45253	7.51315	7.64311	7.59614	7.63574	7.66879	7.512	7.58625	7.70906	7.48556	8.56753	8.75231	8.78793	8.5865	8.54634	8.66805	7.69256	7.74184	7.16466	7.07887	7.64602	7.53377	7.49294	7.58413	7.60551	7.59363	8.70259	8.6003	211.78	0.0824031	0.687038	0.999962	138.325	-0.132761	0.573408	0.999778	193.242	-0.168986	0.316148	0.999987	187.215	0.181923	0.288197	0.998999	195.194	-0.0258891	0.888195	0.999548	404.026	-0.18463	0.191077	0.660433
ENSMUSG00000020156	Pwwp3a	6.86714	6.80432	6.60847	6.61659	6.76056	6.7356	6.32883	6.42846	6.33881	6.19722	6.5379	6.45767	6.20448	6.30467	6.35258	6.20962	6.25641	6.28556	6.60583	6.45995	6.39964	6.49458	6.50389	6.55592	6.83118	6.95328	6.96995	6.88565	7.0588	6.87758	7.74804	7.6616	7.69613	7.71831	7.66008	7.56964	6.75998	6.70425	6.36537	6.39759	6.25457	6.27287	6.48847	6.51813	6.91814	6.94068	7.70192	7.64934	106.552	-0.161167	0.463966	0.999962	84.2182	0.103106	0.709842	0.999778	76.9365	-0.129024	0.568261	0.999987	91.296	0.0827072	0.710222	0.998999	122.638	0.0629246	0.766437	0.999548	204.966	-0.102667	0.532329	0.890432
ENSMUSG00000020163	Uqcr11	5.95413	5.72155	5.76192	5.72698	5.74407	5.534	5.13591	5.04949	4.93931	4.99451	4.97771	5.08678	5.49988	5.42249	5.41965	5.32205	5.32816	5.59119	5.68206	5.48379	5.68736	5.54495	5.63508	5.77724	5.12331	4.97216	4.99525	4.98539	5.1434	4.96452	6.29765	6.6778	6.66963	6.27367	6.56211	6.50718	5.81253	5.66835	5.04157	5.01966	5.46119	5.35662	5.61774	5.65243	5.03024	5.0311	6.54836	6.44766	55.0072	-0.539076	0.0766708	0.999962	32.4195	-0.0780243	0.850435	0.999778	44.375	-0.122275	0.712597	0.999987	50.1407	0.136134	0.662733	0.998999	32.7738	0.00285746	0.993988	0.999548	92.322	-0.316873	0.294537	0.754149
ENSMUSG00000020166	Cnot2	8.00776	8.02943	8.06506	7.98688	7.97786	8.02622	7.75356	7.76419	7.7036	7.71419	7.55875	7.67325	7.62221	7.67213	7.71433	7.53658	7.64429	7.99617	7.50919	7.47395	7.53676	7.50252	7.53021	7.54913	8.10661	8.0503	8.12853	8.04482	8.16157	8.05713	9.37613	8.88893	8.95329	9.02062	9.26175	9.04785	8.03408	7.99698	7.74045	7.64873	7.64717	7.63173	7.50664	7.52729	8.09514	8.08784	9.07278	9.11007	259.255	-0.069516	0.63128	0.999962	206.637	-0.153127	0.402031	0.999778	210.081	0.141544	0.472491	0.999987	183.214	0.0419712	0.795886	0.998999	272.909	-0.0138437	0.927838	0.999548	554.172	0.0365057	0.839134	0.97213
ENSMUSG00000020167	Tcf3	2.33798	2.32008	2.32989	2.35589	2.33497	2.34663	NA	NA	NA	NA	NA	NA	2.23545	2.21751	2.29597	2.21351	2.21952	2.25011	2.32116	2.3104	2.2792	2.2984	2.31302	2.34582	2.33361	2.39905	2.29483	2.27062	2.28302	2.29434	3.30687	3.37578	3.34823	3.33126	3.43619	3.40209	2.32932	2.34583	NA	NA	2.22648	2.243	2.30359	2.31908	2.34249	2.28266	3.34363	3.38984	5.00976	0.456372	0.577	0.999962	NA	NA	NA	NA	4.84656	-0.684738	0.429816	0.999987	4.96951	0.399908	0.633021	0.998999	5.07818	-1.7663	0.0637092	0.999548	10.2328	0.764057	0.256349	NA
ENSMUSG00000020169	Best3	1.6815	1.68153	1.66264	1.71718	1.71517	1.67043	NA	NA	NA	NA	NA	NA	NA	NA	NA	NA	NA	NA	2.28339	2.30309	2.3236	2.29092	2.33814	2.2831	2.48961	2.52321	2.5418	2.56718	2.51853	2.49279	3.94983	3.9699	4.06568	4.05589	3.9965	4.08686	1.67522	1.70092	NA	NA	NA	NA	2.30336	2.30405	2.51821	2.52617	3.99514	4.04642	3.0236	1.16237	0.301156	0.999962	NA	NA	NA	NA	NA	NA	NA	NA	5.0492	-0.00180262	0.998278	0.999432	6.11234	0.184461	0.819505	0.999548	16.3416	0.549734	0.302187	0.759062
ENSMUSG00000020170	Frs2	6.5517	6.66738	6.60702	6.58239	6.6145	6.51515	6.5587	6.43667	6.4891	6.62382	6.81884	6.42992	6.27649	6.33122	6.37151	6.3566	6.29677	6.30452	6.19616	6.23124	6.26419	6.29853	6.26001	6.20045	6.65867	6.79874	6.79972	6.82823	6.74105	6.78104	7.66677	7.72231	7.70409	7.74641	7.85357	7.75825	6.6087	6.57068	6.49482	6.62419	6.30386	6.34162	6.23053	6.253	6.75238	6.78344	7.69772	7.78607	96.5138	-0.106906	0.611859	0.999962	98.5627	0.30491	0.263512	0.999778	79.8329	-0.0289949	0.894443	0.999987	75.7861	0.058825	0.799035	0.998999	109.687	0.0805498	0.703942	0.999548	214.204	0.182876	0.249419	0.716699
ENSMUSG00000020171	Yeats4	6.15503	5.99685	6.245	6.03141	6.09607	6.20603	5.87123	5.80159	5.80938	6.06367	5.7165	5.86469	5.4908	5.61514	5.46663	5.49094	5.59329	5.4694	5.5879	5.63618	5.49603	5.50747	5.42583	5.57743	5.9588	5.90556	5.94187	5.8361	5.99235	5.8678	6.67992	6.66447	6.60951	6.59804	6.52876	6.5952	6.13229	6.11117	5.8274	5.88162	5.55297	5.51695	5.57337	5.50358	5.93541	5.89875	6.6513	6.574	71.0635	-0.0660142	0.802222	0.999962	58.7535	0.195097	0.543007	0.999778	45.6924	-0.0370578	0.900457	0.999987	46.353	-0.255909	0.393536	0.998999	60.3785	-0.126827	0.637375	0.999548	98.3049	-0.224349	0.293099	0.753491
ENSMUSG00000020173	Cobl	7.41323	7.37121	7.41228	7.17318	7.4932	7.71182	7.50007	7.00664	6.98123	7.27201	7.31664	7.45272	6.69282	6.52581	6.65125	6.91882	6.88095	6.85116	6.75476	6.84475	6.42334	6.56006	6.51491	7.18958	7.78568	7.3255	7.28875	7.15115	7.0758	7.41974	7.99914	7.371	7.88463	7.50527	7.24466	7.37005	7.39891	7.4594	7.16265	7.34712	6.60932	6.81701	6.67428	6.75485	7.46664	7.21556	7.75159	7.37333	175.063	0.17543	0.4396	0.999962	157.722	0.332795	0.199782	0.999778	109.099	0.702779	0.000433833	0.999987	109.083	0.228835	0.69664	0.998999	166.664	-0.596061	0.151887	0.999548	201.024	-0.857456	0.0367308	0.313805
ENSMUSG00000020175	Rab36	4.13251	4.05353	3.97191	3.95681	4.04601	4.03636	3.5662	3.59759	3.60639	3.57069	3.56794	3.55428	3.53692	3.62683	3.62096	3.61309	3.57376	3.66294	3.78037	3.81259	3.8125	3.92933	3.87082	3.87585	4.16398	4.11047	4.21438	4.09681	4.2035	4.18041	4.8901	4.9044	4.86907	4.89452	4.93565	4.85467	4.05265	4.01306	3.59006	3.5643	3.58188	3.6026	3.80182	3.892	4.16295	4.16024	4.88786	4.89495	16.3486	-0.370367	0.450933	0.999962	11.7762	-0.281888	0.655355	0.999778	11.7921	0.268891	0.639262	0.999987	14.4123	0.860723	0.0855944	0.998999	17.5701	-0.0174598	0.971103	0.999548	29.6033	0.0507673	0.89026	0.980844
ENSMUSG00000020176	Grb10	6.58121	6.60302	6.64356	6.6142	6.66515	6.83207	6.48215	6.43521	6.53391	6.39221	6.74621	6.82079	6.53892	6.40185	6.53711	6.53983	6.51012	6.58714	6.44903	6.69058	6.57638	6.60275	6.59112	6.65832	7.07507	6.90683	6.90152	6.78655	6.94824	7.13963	7.76502	7.5152	7.7936	7.68351	7.49092	7.52355	6.60926	6.70381	6.48376	6.65307	6.47039	6.52902	6.572	6.6174	6.96114	6.95814	7.69127	7.56599	101.188	0.266505	0.220403	0.999962	97.011	0.448553	0.0999489	0.999778	92.2864	0.156704	0.459733	0.999987	96.5368	0.101582	0.646458	0.998999	124.199	0.0169672	0.943015	0.999548	200.477	-0.266973	0.163874	0.62224
ENSMUSG00000020180	Snrpd3	8.67899	8.77086	8.81659	8.82713	8.80699	9.03543	8.75428	8.85571	8.83499	8.81612	8.68942	8.76616	8.87558	8.69812	8.67702	8.67247	8.62828	8.72572	8.70487	8.63636	8.66739	8.62424	8.53786	8.26603	9.28405	9.39103	9.2131	9.27642	9.34575	9.37601	10.2163	9.98987	10.1706	10.4292	10.0741	10.0652	8.75548	8.88985	8.81499	8.75723	8.78685	8.65925	8.66954	8.47604	9.29606	9.33273	10.1256	10.1895	455.226	0.236121	0.102703	0.999962	441.267	-0.0869356	0.549069	0.999778	422.186	-0.12028	0.351016	0.999987	385.314	-0.310059	0.0514976	0.970669	637.758	0.0627419	0.630781	0.999548	1152.88	0.108446	0.458742	0.860353
ENSMUSG00000020181	Nav3	7.45727	7.43638	7.31758	7.43763	7.46318	7.47492	7.13162	7.07568	7.20317	7.07451	6.74714	7.10275	7.41267	7.36369	7.29558	7.37653	7.31722	7.40525	7.01999	7.02076	6.82066	7.05471	6.96591	6.98808	7.30532	7.37891	7.40416	7.44752	7.23231	7.32072	8.30886	8.1557	8.33237	8.47165	8.45101	8.48049	7.40374	7.45857	7.13682	6.9748	7.38818	7.32978	6.9538	7.0029	7.36279	7.33352	8.26564	8.46772	172.176	0.108251	0.523998	0.999962	132.041	-0.295706	0.225981	0.999778	165.035	0.0230785	0.888551	0.999987	126.706	0.11016	0.580124	0.998999	164.127	-0.0658114	0.726392	0.999548	332.325	0.363035	0.0108223	0.161263
ENSMUSG00000020183	Cpm	2.84041	2.79589	2.76246	2.81016	2.73571	2.76317	2.63658	2.61404	2.60012	2.58661	2.57059	2.53512	2.19058	2.18161	2.15826	2.20418	2.21626	2.20541	3.16014	3.08095	3.14189	3.12925	3.15941	3.10498	3.30354	3.33687	3.29855	3.3312	3.32975	3.33192	4.12876	4.17477	4.16556	4.1574	4.24372	4.21458	2.79959	2.76968	2.61691	2.56411	2.1861	2.1929	3.12766	3.13122	3.31298	3.33096	4.15636	4.20523	6.9902	-0.593058	0.411144	0.999962	5.94292	-1.19514	0.205718	0.999778	4.52899	1.09489	0.220591	0.999987	9.03529	0.0446074	0.944015	0.998999	10.0712	0.266341	0.655697	0.999548	18.0586	0.481486	0.313154	0.767006
ENSMUSG00000020184	Mdm2	6.34624	6.3987	6.42939	6.56563	6.42248	6.43046	6.19221	6.10839	6.19163	6.28964	6.2612	6.26229	6.25499	6.20139	6.25566	6.35202	6.26879	6.17728	6.11587	6.19594	6.17329	6.16386	6.1576	6.10926	6.47898	6.44714	6.47065	6.4146	6.44222	6.53873	7.51609	7.62175	7.47859	7.55877	7.65348	7.65908	6.39144	6.47286	6.16408	6.27105	6.22819	6.29216	6.1617	6.14358	6.46559	6.46519	7.53881	7.62378	86.4746	0.242621	0.280102	0.999962	75.5369	0.285194	0.282623	0.999778	76.403	0.102536	0.656803	0.999987	71.1649	-0.0629668	0.789273	0.998999	87.973	0.0131231	0.953756	0.999548	191.828	0.176032	0.301248	0.759062
ENSMUSG00000020186	Csrp2	NA	NA	NA	NA	NA	NA	NA	NA	NA	NA	NA	NA	NA	NA	NA	NA	NA	NA	NA	NA	NA	NA	NA	NA	1.96149	1.97649	1.95038	1.9132	1.92778	1.94202	NA	NA	NA	NA	NA	NA	NA	NA	NA	NA	NA	NA	NA	NA	1.96279	1.92767	NA	NA	NA	NA	NA	NA	NA	NA	NA	NA	NA	NA	NA	NA	NA	NA	NA	NA	3.78826	-1.25978	0.213028	0.999548	NA	NA	NA	NA
ENSMUSG00000020189	Osbpl8	8.92938	8.91981	9.09497	8.94881	8.9619	9.10086	8.91824	8.84953	8.94446	8.91516	9.02196	8.79166	8.65911	8.70886	8.73095	8.60398	8.80957	8.74208	8.50329	8.6492	8.51711	8.48641	8.45837	8.42715	9.15691	9.1807	9.13363	9.28552	9.24158	9.32462	10.037	9.81182	9.90559	9.80863	9.71831	9.71604	8.98139	9.00386	8.90408	8.90959	8.68398	8.71483	8.55653	8.45731	9.15708	9.28391	9.91814	9.74766	511.456	0.0412173	0.763211	0.999962	482.258	-0.00280316	0.984998	0.999778	419.019	0.0333741	0.795336	0.999987	364.566	-0.172713	0.206624	0.998999	597.96	0.213288	0.083565	0.999548	917.972	-0.258967	0.0289181	0.273501
ENSMUSG00000020190	Mknk2	4.53097	4.61288	4.52955	4.68944	4.57336	4.56168	4.49802	4.46333	4.41327	4.5653	4.4684	4.43369	4.59143	4.6741	4.67741	4.62639	4.66654	4.70577	4.75504	4.75573	4.78841	4.75536	4.85244	4.81981	4.58976	4.59494	4.56888	4.60276	4.59521	4.57986	5.49488	5.67149	5.4969	5.59132	5.61813	5.64487	4.5578	4.60816	4.45821	4.48913	4.63276	4.65678	4.76639	4.8092	4.58453	4.59261	5.55442	5.61811	23.6658	0.339866	0.402678	0.999962	22.9992	0.178396	0.704223	0.999778	24.8559	0.114177	0.764444	0.999987	27.8013	0.234998	0.5166	0.998999	24.1627	0.0517614	0.894605	0.999548	48.0233	0.265939	0.39988	0.828962
ENSMUSG00000020193	Zpbp	NA	NA	NA	NA	NA	NA	NA	NA	NA	NA	NA	NA	NA	NA	NA	NA	NA	NA	1.84618	1.78434	1.83876	1.82534	1.8368	1.79448	NA	NA	NA	NA	NA	NA	2.6849	2.66053	2.69449	2.68087	2.67614	2.68288	NA	NA	NA	NA	NA	NA	1.82309	1.81888	NA	NA	2.67997	2.67996	NA	NA	NA	NA	NA	NA	NA	NA	NA	NA	NA	NA	3.73296	-0.153365	0.879202	0.998999	NA	NA	NA	NA	6.45693	0.000996926	0.998957	NA
ENSMUSG00000020196	Cabin1	7.5717	7.76438	7.54568	7.70325	7.76923	7.45217	7.19513	7.228	7.26108	7.29679	7.18034	7.14056	7.64972	7.4966	7.48434	7.47772	7.45237	7.51886	7.32288	7.38956	7.38545	7.478	7.56055	7.62272	7.77298	7.93734	7.72861	7.7796	7.71888	7.80443	8.66152	8.62126	8.72994	8.76876	8.84941	8.87547	7.62725	7.64155	7.22807	7.2059	7.57316	7.47148	7.36596	7.55376	7.81298	7.76763	8.67091	8.83121	199.597	0.0330902	0.86572	0.999962	149.164	-0.056622	0.783297	0.999778	184.233	-0.11999	0.45824	0.999987	177.082	0.380392	0.0248049	0.811295	222.337	-0.0919414	0.590559	0.999548	432.562	0.271963	0.0349775	0.306067
ENSMUSG00000020198	Ap3d1	9.15944	9.2808	9.24981	9.18384	9.28671	9.05571	8.95258	8.95839	8.78376	8.47709	8.89238	8.62582	9.12291	9.02203	9.00969	8.9724	9.02479	9.10941	8.9708	9.02983	8.92964	9.02913	9.21083	9.06895	9.40488	9.42621	9.38443	9.45075	9.36514	9.33247	10.2616	10.2168	10.3026	10.273	10.2483	10.312	9.23002	9.17542	8.89824	8.6651	9.07247	9.0023	8.97676	9.10297	9.40517	9.38279	10.2603	10.2778	591.284	-0.0839754	0.533318	0.999962	445.433	-0.348701	0.0431289	0.999778	529.088	-0.0206993	0.860325	0.999987	528.839	0.197012	0.127918	0.998999	673.778	-0.0391767	0.749034	0.999548	1234.59	0.0252733	0.800461	0.966666
ENSMUSG00000020205	Phlda1	5.05646	5.1663	5.21251	5.2148	5.17854	5.27604	5.06369	5.09278	5.15921	5.34409	4.99764	5.04495	5.24842	5.17619	5.277	5.2959	5.24791	5.31636	4.98443	4.99316	5.02395	4.96725	5.07157	4.98343	5.24173	5.40709	5.21032	5.21584	5.33271	5.24285	5.80352	5.92823	5.90039	5.74346	5.783	5.84215	5.14509	5.22312	5.10523	5.12889	5.21231	5.2736	5.00051	5.00742	5.28638	5.2638	5.87738	5.78954	36.4789	0.388211	0.244615	0.999962	35.6697	0.129483	0.759526	0.999778	38.4788	0.267036	0.388037	0.999987	32.3704	0.0261214	0.938468	0.998999	39.211	-0.111882	0.744614	0.999548	57.4213	-0.360658	0.193691	0.662338
ENSMUSG00000020211	Sf3a2	6.70313	6.59801	6.31448	6.55989	6.57285	6.48301	6.26561	6.30919	6.15912	6.42773	6.34357	6.33684	6.08201	6.15656	6.08278	6.08696	6.20907	6.19378	6.38162	6.2624	6.31876	6.33413	6.40733	6.36721	6.5701	6.63384	6.52589	6.64545	6.50948	6.52396	7.44719	7.52835	7.48078	7.56283	7.56732	7.54345	6.53854	6.53858	6.24464	6.36938	6.11928	6.12627	6.32093	6.36956	6.57661	6.55963	7.48544	7.55786	92.9645	-0.0345205	0.892069	0.999962	80.7702	0.317122	0.230871	0.999778	70.0148	0.181873	0.443697	0.999987	81.804	0.135806	0.546026	0.998999	95.7161	-0.0537929	0.809283	0.999548	183.703	0.154271	0.350052	0.796496
ENSMUSG00000020212	Mdm1	4.18629	4.22002	4.20235	4.16803	4.24476	4.19392	3.30356	3.23472	3.22405	3.16866	3.21085	3.22782	3.30149	3.25435	3.22941	3.28437	3.2025	3.22217	3.21751	3.27984	3.24087	3.34326	3.25884	3.27119	3.06274	3.07519	3.12814	3.19172	3.14883	3.16407	4.48817	4.43859	4.46365	4.44074	4.42723	4.46717	4.20289	4.20224	3.25411	3.20244	3.27792	3.23876	3.24607	3.2911	3.08869	3.16821	4.46347	4.44505	18.3522	-0.00140892	0.997415	0.999962	9.01993	-0.65947	0.383782	0.999778	9.9269	-0.387384	0.526211	0.999987	9.54692	0.606279	0.327977	0.998999	8.97177	1.38645	0.0449224	0.999548	22.0984	-0.151878	0.717713	0.946329
ENSMUSG00000020219	Timm13	7.44305	7.3516	7.37096	7.36928	7.46119	7.23292	7.20174	7.05718	6.80854	6.90438	6.93565	7.04222	7.09041	7.13366	7.06192	7.15602	7.14033	7.09992	7.17673	7.01409	7.15889	7.10522	7.37098	7.06063	7.23379	7.15932	7.40626	7.31117	7.35671	7.08429	8.18255	8.33527	8.20438	8.15	8.17587	8.13298	7.38854	7.35447	7.02249	6.96075	7.11204	7.11942	7.11657	7.17894	7.26645	7.25072	8.24073	8.15295	166.241	-0.0648521	0.722672	0.999962	127.974	-0.130617	0.602183	0.999778	138.304	0.0835314	0.629732	0.999987	144.174	0.138897	0.503972	0.998999	155.155	-0.0417306	0.846825	0.999548	294.089	-0.169325	0.2432	0.712049
ENSMUSG00000020220	Vps13d	9.0844	9.08804	9.03468	9.04474	9.06481	8.83675	8.49094	8.51068	8.53094	8.30493	8.69056	8.37028	8.56563	8.53606	8.57305	8.4252	8.50233	8.5866	8.24604	8.53076	8.37613	8.58209	8.52531	8.57193	9.1026	9.05233	9.0866	9.32062	9.01859	9.09579	9.97441	9.84314	9.92862	9.97148	9.87947	10.1171	9.06904	8.9821	8.51085	8.45526	8.55084	8.50019	8.38431	8.55978	9.08051	9.145	9.91539	9.98936	523.256	-0.137992	0.313701	0.999962	361.069	-0.0857334	0.620947	0.999778	370.979	-0.0883881	0.488235	0.999987	357.17	0.281708	0.0599286	0.985833	557.265	0.113039	0.442753	0.999548	994.544	0.114594	0.3407	0.789096
ENSMUSG00000020225	Tmbim4	6.7327	6.7584	6.77106	6.68733	6.70627	6.76972	6.66251	6.6919	6.6026	6.87498	6.74472	6.87784	6.40189	6.29562	6.38473	6.45648	6.423	6.41625	6.6239	6.50329	6.63075	6.43308	6.30501	6.34036	7.24261	7.0793	7.10722	6.98909	7.17942	7.02511	8.14721	7.97637	8.00572	7.92687	7.76419	7.9741	6.75405	6.7211	6.65234	6.83251	6.34875	6.42141	6.58598	6.35948	7.14304	7.06454	8.0431	7.88839	107.049	-0.084494	0.669932	0.999962	108.722	0.420021	0.0673007	0.999778	84.5116	0.220732	0.304424	0.999987	89.8513	-0.598526	0.00752481	0.563176	137.864	-0.189231	0.353855	0.999548	252.654	-0.298576	0.0715722	0.445087
ENSMUSG00000020228	Helb	4.20343	4.18241	4.22303	4.19082	4.28165	4.17412	3.44438	3.56038	3.50432	3.51407	3.40142	3.51772	4.08381	3.9733	3.9965	4.0076	3.94121	4.03823	3.37099	3.40667	3.37789	3.4206	3.38443	3.35536	4.28192	4.21393	4.21784	4.20328	4.31174	4.34999	5.07454	5.00367	5.11522	5.09329	5.0964	5.13098	4.20296	4.21553	3.50303	3.47774	4.02856	3.98177	3.38518	3.3868	4.2379	4.28834	5.06448	5.10689	18.5378	0.120506	0.785293	0.999962	10.5598	-0.264822	0.714746	0.999778	16.8294	-0.211507	0.659076	0.999987	10.4788	0.0153747	0.97869	0.998999	18.6893	0.436802	0.355597	0.999548	34.1287	0.245182	0.484832	0.870754
ENSMUSG00000020230	Prmt2	7.31187	7.27276	7.25451	7.26693	7.249	7.08039	6.91442	6.88167	6.90266	7.10618	6.97245	6.75622	7.09064	7.04742	6.90104	6.90621	6.93563	7.04988	6.74395	6.71896	6.92364	6.82367	6.92616	6.95439	7.17862	7.19246	7.22648	7.09025	7.19459	7.0348	8.11308	8.23845	7.96749	7.92206	7.97737	7.97331	7.27971	7.19877	6.89958	6.94495	7.06903	6.91429	6.79551	6.90141	7.19919	7.10655	8.10634	7.95758	151.907	-0.176454	0.336911	0.999962	123.936	0.0894341	0.711292	0.999778	128.227	-0.118098	0.538719	0.999987	115.803	0.241386	0.247415	0.998999	142.974	-0.21926	0.250527	0.999548	263.786	-0.29793	0.0650688	0.424377
ENSMUSG00000020231	Dip2a	6.39573	6.27098	6.16884	6.21301	6.19459	6.23053	5.98049	5.81464	5.64537	5.76652	5.66147	5.6475	5.65289	5.62843	5.64681	5.72061	5.6529	5.75222	5.61038	5.6716	5.65773	5.61378	5.77121	5.84964	6.27727	6.25913	6.31808	6.13677	6.37954	6.27652	7.1658	7.09334	7.19844	6.99408	7.10793	7.06867	6.27852	6.21271	5.8135	5.69183	5.64066	5.67344	5.64657	5.74487	6.28483	6.26428	7.15252	7.05689	76.2061	-0.221127	0.353255	0.999962	54.5236	-0.422253	0.224158	0.999778	51.1263	0.272047	0.310076	0.999987	52.088	0.367206	0.20361	0.998999	77.229	-0.0442642	0.861002	0.999548	138.401	-0.231005	0.22312	0.691248
ENSMUSG00000020232	Hmg20b	4.23389	4.13402	4.11007	4.08139	4.12739	4.11675	4.37584	4.31715	4.34932	4.3892	4.45983	4.36088	3.76361	3.85911	3.80412	3.83525	3.80996	3.82029	4.05624	3.87546	3.93309	3.86678	3.95676	3.95862	4.23418	4.30508	4.26346	4.2554	4.2424	4.25578	5.41983	5.35739	5.39712	5.2607	5.45962	5.39619	4.15932	4.10851	4.34744	4.4033	3.81136	3.81644	3.95493	3.92739	4.26758	4.2512	5.39145	5.37217	17.7512	-0.444164	0.323995	0.999962	21.7518	0.33653	0.478857	0.999778	13.6805	0.123326	0.807792	0.999987	15.8826	-0.251022	0.626561	0.998999	19.3049	-0.131931	0.763711	0.999548	42.0905	-0.0794117	0.81385	0.968693
ENSMUSG00000020235	Fzr1	7.62349	7.5122	7.42409	7.53918	7.42902	7.38589	7.25917	7.05606	6.96453	7.21115	7.2112	7.17193	7.26945	7.2859	7.15966	7.31908	7.3053	7.221	7.28584	7.10318	7.24849	7.19215	7.38643	7.43989	7.37432	7.51737	7.49256	7.45122	7.3461	7.39538	8.38973	8.47479	8.52441	8.45252	8.45936	8.33317	7.51993	7.45136	7.09325	7.19809	7.27768	7.26135	7.2125	7.33949	7.46142	7.39756	8.46298	8.41502	180.008	-0.153294	0.385152	0.999962	143.922	0.205948	0.353364	0.999778	153.44	0.098085	0.567785	0.999987	156.515	0.276845	0.153007	0.998999	173.318	-0.141976	0.428803	0.999548	347.596	-0.0843811	0.546855	0.896575
ENSMUSG00000020238	Ncln	7.24352	7.11687	7.22399	7.09673	7.29512	7.16069	6.99622	6.90476	6.78655	6.74123	7.1003	6.81457	6.88657	6.86417	6.82254	6.83667	6.8225	6.8076	6.99913	6.79836	6.87264	6.86442	6.97743	7.00803	7.05258	6.99038	7.08789	7.13655	7.14226	6.96663	7.98414	8.07443	8.00878	7.89695	8.04802	7.85996	7.19479	7.18418	6.89584	6.88536	6.87537	6.82724	6.89004	6.94996	7.04362	7.08182	8.02245	7.93497	146.686	-0.0131271	0.945002	0.999962	121.119	-0.0206038	0.934307	0.999778	114.927	-0.0874446	0.6371	0.999987	121.982	0.144056	0.476	0.998999	134.642	0.0846596	0.675046	0.999548	253.028	-0.164443	0.297873	0.757972
ENSMUSG00000020241	Col6a2	3.38125	3.43281	3.4466	3.41787	3.46465	3.47155	2.81586	2.85789	2.84741	2.85614	2.84488	2.84784	2.83797	2.89467	2.85549	2.87364	2.86832	2.91551	2.74234	2.65298	2.73391	2.69618	2.6751	2.72536	3.62029	3.63916	3.6003	3.54336	3.55739	3.51473	4.03909	3.91977	3.92359	3.89568	3.83562	3.87286	3.42022	3.45136	2.84039	2.84962	2.86632	2.86582	2.70974	2.69888	3.61992	3.5385	3.96082	3.86805	10.7656	0.424496	0.462616	0.999962	7.20168	0.13473	0.865354	0.999778	7.0805	0.4602	0.515475	0.999987	6.52436	-0.206597	0.78669	0.998999	12.1717	-1.0468	0.0602042	0.999548	15.6789	-1.08422	0.0433528	0.343556
ENSMUSG00000020246	Hcfc2	7.40864	7.56559	7.53303	7.48437	7.46779	7.43993	7.24539	6.97565	6.95555	7.13484	6.79832	6.84109	7.30281	6.95097	7.2656	7.25701	7.19484	6.97233	6.71945	6.78779	6.59649	6.73058	6.74136	6.66612	7.40192	7.37047	7.39467	7.46359	7.42658	7.51705	8.43806	8.51993	8.34976	8.4856	8.64012	8.66662	7.50242	7.46403	7.05886	6.92475	7.12689	7.23915	6.70124	6.71269	7.38902	7.46907	8.43591	8.59745	179.446	-0.0867659	0.607013	0.999962	129.082	-0.281591	0.270998	0.999778	145.896	-0.0765778	0.73177	0.999987	105.01	0.0191379	0.927409	0.998999	172.379	0.180711	0.296917	0.999548	368.304	0.282132	0.0526741	0.380666
