## Supplementary File 5 for "Prions induce minor genome-wide translational changes in neurons compared to glia" (part 2 of 3)

### Sheet: SupplementaryTable5 (continued)
GeneID	MGIsymbol	CamKIIaHC_2wpi_Ctrl_1	CamKIIaHC_2wpi_Ctrl_2	CamKIIaHC_2wpi_Ctrl_3	CamKIIaHC_2wpi_PrD_1	CamKIIaHC_2wpi_PrD_2	CamKIIaHC_2wpi_PrD_3	CamKIIaHC_4wpi_Ctrl_1	CamKIIaHC_4wpi_Ctrl_2	CamKIIaHC_4wpi_Ctrl_3	CamKIIaHC_4wpi_PrD_1	CamKIIaHC_4wpi_PrD_2	CamKIIaHC_4wpi_PrD_3	CamKIIaHC_8wpi_Ctrl_1	CamKIIaHC_8wpi_Ctrl_2	CamKIIaHC_8wpi_Ctrl_3	CamKIIaHC_8wpi_PrD_1	CamKIIaHC_8wpi_PrD_2	CamKIIaHC_8wpi_PrD_3	CamKIIaHC_16wpi_Ctrl_1	CamKIIaHC_16wpi_Ctrl_2	CamKIIaHC_16wpi_Ctrl_3	CamKIIaHC_16wpi_PrD_1	CamKIIaHC_16wpi_PrD_2	CamKIIaHC_16wpi_PrD_3	CamKIIaHC_24wpi_Ctrl_1	CamKIIaHC_24wpi_Ctrl_2	CamKIIaHC_24wpi_Ctrl_3	CamKIIaHC_24wpi_PrD_1	CamKIIaHC_24wpi_PrD_2	CamKIIaHC_24wpi_PrD_3	CamKIIaHC_term_Ctrl_1	CamKIIaHC_term_Ctrl_2	CamKIIaHC_term_Ctrl_3	CamKIIaHC_term_PrD_1	CamKIIaHC_term_PrD_2	CamKIIaHC_term_PrD_3	CamKIIaHC_2wpi_Ctrl	CamKIIaHC_2wpi_PrD	CamKIIaHC_4wpi_Ctrl	CamKIIaHC_4wpi_PrD	CamKIIaHC_8wpi_Ctrl	CamKIIaHC_8wpi_PrD	CamKIIaHC_16wpi_Ctrl	CamKIIaHC_16wpi_PrD	CamKIIaHC_24wpi_Ctrl	CamKIIaHC_24wpi_PrD	CamKIIaHC_term_Ctrl	CamKIIaHC_term_PrD	baseMean_CamKIIaHC_2wpi	log2FC_CamKIIaHC_2wpi	pvalue_CamKIIaHC_2wpi	padj_CamKIIaHC_2wpi	baseMean_CamKIIaHC_4wpi	log2FC_CamKIIaHC_4wpi	pvalue_CamKIIaHC_4wpi	padj_CamKIIaHC_4wpi	baseMean_CamKIIaHC_8wpi	log2FC_CamKIIaHC_8wpi	pvalue_CamKIIaHC_8wpi	padj_CamKIIaHC_8wpi	baseMean_CamKIIaHC_16wpi	log2FC_CamKIIaHC_16wpi	pvalue_CamKIIaHC_16wpi	padj_CamKIIaHC_16wpi	baseMean_CamKIIaHC_24wpi	log2FC_CamKIIaHC_24wpi	pvalue_CamKIIaHC_24wpi	padj_CamKIIaHC_24wpi	baseMean_CamKIIaHC_term	log2FC_CamKIIaHC_term	pvalue_CamKIIaHC_term	padj_CamKIIaHC_term
ENSMUSG00000020248	Nfyb	6.27482	6.28563	6.42767	6.40809	6.33049	6.4385	5.88079	5.88777	6.01945	5.87877	5.57252	5.89042	5.91493	5.92993	5.93116	5.89229	5.9164	5.84111	5.9271	6.02825	5.96282	5.97864	5.89621	6.01631	6.5396	6.48022	6.39348	6.45315	6.45816	6.55706	7.29017	7.25056	7.18726	7.35213	7.37262	7.31321	6.32937	6.39236	5.92933	5.78057	5.92243	5.91328	5.97272	5.96372	6.4711	6.48946	7.24266	7.34599	82.769	0.193673	0.40063	0.999962	56.3703	-0.433177	0.226746	0.999778	59.9989	-0.151657	0.537308	0.999987	62.2541	-0.0224778	0.929564	0.998999	89.0525	0.0582323	0.800861	0.999548	157.183	0.24029	0.175015	0.637503
ENSMUSG00000020250	Txnrd1	7.23752	7.25183	7.18588	7.24636	7.22236	7.14376	7.06182	6.89022	6.89732	7.05264	6.7977	6.90174	6.94951	6.9372	6.93187	7.03634	6.92049	6.83427	7.08778	6.98436	7.10941	6.93475	7.04115	7.00112	7.33128	7.44157	7.35286	7.40555	7.40615	7.36892	8.20405	8.33087	8.24016	8.27298	8.39228	8.24108	7.22508	7.20416	6.94978	6.91736	6.94336	6.9629	7.06052	6.99234	7.37524	7.39354	8.25836	8.30211	148.547	-0.0501448	0.777002	0.999962	122.822	-0.0579348	0.804489	0.999778	122.687	-0.0124453	0.947987	0.999987	130.907	-0.15599	0.409083	0.998999	167.575	0.0401275	0.820048	0.999548	311.194	0.0804093	0.582901	0.908168
ENSMUSG00000020251	Glt8d2	7.47479	7.52043	7.62852	7.47439	7.57258	7.68702	7.35695	7.34096	7.36888	7.24382	7.46605	7.3654	7.14608	7.15104	7.21023	7.23955	7.05931	7.24871	7.32577	7.23494	7.08527	7.04226	7.15899	7.21314	8.19916	8.10373	7.89278	7.99542	7.89342	7.89349	8.98741	8.85004	8.74313	8.65378	8.43397	8.59996	7.54125	7.578	7.3556	7.35842	7.14856	7.16969	7.21533	7.13813	8.06522	7.92744	8.86019	8.56257	189.639	0.0858108	0.626144	0.999962	164.569	0.00826629	0.966925	0.999778	144.953	0.0341041	0.850676	0.999987	145.792	-0.163031	0.405014	0.998999	257.817	-0.287379	0.102352	0.999548	426.994	-0.506243	0.000697005	0.028293
ENSMUSG00000020253	Ppm1m	2.87602	2.88598	2.8039	2.8631	2.88895	2.84494	2.4128	2.42925	2.42269	2.38066	2.36073	2.41159	2.47893	2.5269	2.52068	2.48674	2.52307	2.48632	2.65033	2.66613	2.65584	2.71182	2.70512	2.72248	2.84022	2.80421	2.8183	2.77476	2.78537	2.78385	3.22825	3.22165	3.25396	3.23916	3.26033	3.21323	2.8553	2.86566	2.42158	2.38433	2.50292	2.51016	2.65744	2.71314	2.82091	2.78133	3.23462	3.23757	6.93731	0.183443	0.801827	0.999962	4.7662	-0.817593	0.428743	0.999778	5.48579	-0.272894	0.728038	0.999987	6.41554	1.12431	0.130142	0.998999	6.89038	-0.817431	0.256743	0.999548	9.3951	0.0580272	0.927751	NA
ENSMUSG00000020255	D10Wsu102e	5.20275	5.34392	5.34724	5.22696	5.34233	5.34035	5.16328	5.15537	5.13317	5.12302	4.99312	5.0862	5.14178	5.23298	5.19195	5.12151	5.14106	5.15845	5.26986	5.21897	5.27069	5.34166	5.18731	5.2443	5.85025	5.63041	5.72971	5.68054	5.74117	5.66963	6.4712	6.56286	6.62344	6.5101	6.40946	6.57029	5.29797	5.30321	5.15061	5.06745	5.18738	5.1515	5.25317	5.25776	5.73679	5.69711	6.5525	6.49662	39.6467	0.0234989	0.941783	0.999962	33.7775	-0.352701	0.367383	0.999778	35.7745	-0.26502	0.396507	0.999987	38.1506	0.0338104	0.915432	0.998999	52.5546	-0.17779	0.548011	0.999548	92.6326	-0.171198	0.460413	0.861572
ENSMUSG00000020257	Wdr82	8.80336	8.95186	8.91776	8.98004	8.99204	8.99209	8.73684	8.72246	8.87695	8.58075	8.73191	8.80782	8.53334	8.61171	8.61911	8.61048	8.58579	8.56148	8.57216	8.53389	8.47882	8.47708	8.55527	8.32032	9.2519	9.29167	9.31968	9.30838	9.22589	9.3301	10.1814	10.1963	10.0977	10.0982	10.0331	10.1809	8.89099	8.98805	8.77875	8.70683	8.57252	8.60512	8.52829	8.45089	9.28775	9.28812	10.1584	10.1041	491.547	0.160011	0.209746	0.999962	428.647	-0.0983457	0.53203	0.999778	384.315	-0.00923038	0.939569	0.999987	361.409	-0.130873	0.367158	0.998999	625.546	0.00325519	0.979132	0.999548	1123.53	-0.0804463	0.455283	0.858201
ENSMUSG00000020258	Glyctk	2.48947	2.40493	2.3955	2.37213	2.40722	2.36216	NA	NA	NA	NA	NA	NA	2.33966	2.30722	2.28066	2.30626	2.26736	2.28739	NA	NA	NA	NA	NA	NA	1.83018	1.88456	1.83346	1.80628	1.85574	1.80969	3.116	3.15613	3.15468	3.1574	3.15034	3.114	2.42997	2.3805	NA	NA	2.32344	2.28476	NA	NA	1.8494	1.8239	3.14227	3.14058	5.49869	-1.25551	0.130828	0.999962	NA	NA	NA	NA	5.23333	-0.636228	0.441436	0.999987	NA	NA	NA	NA	3.67878	-0.995979	0.348021	0.999548	8.74194	-0.0314782	0.962372	NA
ENSMUSG00000020260	Pofut2	4.88202	4.78756	4.72185	4.79801	4.81305	4.80623	4.92434	4.88709	4.77997	4.97187	4.89565	4.79104	4.63319	4.65512	4.62949	4.66171	4.7389	4.71969	4.50307	4.51229	4.49535	4.50011	4.47625	4.4668	4.73761	4.68174	4.7503	4.72684	4.70314	4.69218	5.70932	5.68325	5.60695	5.60797	5.47254	5.56773	4.79714	4.80576	4.8638	4.88619	4.64416	4.6767	4.50357	4.48105	4.72322	4.70739	5.66651	5.54941	27.651	0.0348799	0.924718	0.999962	30.5831	0.0960881	0.822193	0.999778	25.2584	0.463904	0.214574	0.999987	22.5183	-0.147216	0.707776	0.998999	26.3269	-0.113499	0.76435	0.999548	49.5067	-0.517315	0.0876487	0.481968
ENSMUSG00000020261	Slc36a1	6.5587	6.45178	6.45612	6.53438	6.4711	6.51667	6.12771	5.93422	5.9129	6.14252	5.96631	5.96	5.91386	5.86178	5.84084	5.91832	5.84376	6.12455	5.95439	5.97983	6.06331	5.95006	6.02184	6.1542	6.43099	6.53064	6.35459	6.28819	6.41232	6.28724	7.40491	7.34115	7.31483	7.50286	7.27117	7.3675	6.48887	6.50738	5.99161	6.02294	5.88782	5.86764	5.99918	6.04203	6.43874	6.32925	7.35363	7.38051	90.4146	0.0485383	0.821502	0.999962	65.7157	0.0890157	0.770979	0.999778	61.2003	0.349769	0.205057	0.999987	64.839	0.145793	0.574998	0.998999	84.2587	-0.329041	0.172067	0.999548	165.775	0.0698546	0.709084	0.943861
ENSMUSG00000020262	Adarb1	7.38256	7.20591	7.20003	7.26928	7.19794	7.32303	7.22148	7.10131	7.18857	7.39005	7.39132	7.18342	7.01411	6.93482	6.95997	7.06002	6.99227	7.0869	7.14721	7.0313	7.25652	7.15581	7.07918	7.10947	7.81098	7.76833	7.57787	7.63536	7.82227	7.63709	8.70033	8.48277	8.63305	8.52263	8.44142	8.41944	7.26283	7.26342	7.17045	7.3216	6.97447	7.00408	7.14501	7.11482	7.71906	7.69824	8.60538	8.46116	154.074	-0.00633125	0.972761	0.999962	155.26	0.282752	0.184011	0.999778	129.073	0.192404	0.285611	0.999987	140.408	-0.0713673	0.708453	0.998999	210.31	-0.0464036	0.803292	0.999548	373.126	-0.252929	0.0772688	0.462856
ENSMUSG00000020263	Appl2	4.11618	4.07782	4.20647	4.09618	4.12786	4.04279	3.38993	3.37912	3.35308	3.34916	3.39859	3.32988	3.53281	3.58014	3.60715	3.61176	3.54873	3.54079	3.61624	3.657	3.61852	3.75452	3.66175	3.60127	3.74363	3.68574	3.64845	3.79248	3.6905	3.78318	4.97449	4.94556	4.9908	4.92957	4.97264	4.92665	4.13349	4.08894	3.37404	3.35921	3.55648	3.58921	3.63059	3.67251	3.69261	3.75539	4.97028	4.94295	18.0011	-0.377321	0.412886	0.999962	10.5722	-0.192917	0.775181	0.999778	11.6617	-0.0876531	0.873515	0.999987	12.7381	0.454247	0.411211	0.998999	13.304	0.721593	0.205058	0.999548	31.1505	-0.166526	0.640397	0.927249
ENSMUSG00000020265	Sumo3	5.36385	5.25956	5.18838	5.31201	5.305	5.16284	4.59894	4.65357	4.52486	4.69854	4.63083	4.66226	4.94697	4.82189	4.87623	4.78723	4.83454	4.83756	5.19072	5.05687	5.24406	5.15031	5.05351	5.24525	5.07219	5.08954	4.94527	4.99422	4.84841	4.9376	6.08428	6.11131	6.15277	5.98203	6.02993	6.10254	5.2706	5.25995	4.59245	4.66388	4.88443	4.83267	5.16388	5.14969	5.03567	4.92674	6.11612	6.03817	38.414	-0.0539573	0.871281	0.999962	25.358	0.386111	0.384535	0.999778	29.7882	-0.370194	0.294434	0.999987	35.5502	-0.0551557	0.876439	0.998999	32.2212	-0.614425	0.100477	0.999548	67.9895	-0.280622	0.269749	0.736811
ENSMUSG00000020267	Hint1	9.27508	9.28041	9.33647	9.32839	9.27644	9.38491	8.87937	8.99808	9.08687	9.13022	9.00155	9.21612	8.85259	8.94436	8.99605	8.9309	8.94813	8.84331	8.94641	8.94661	8.91567	8.89325	8.94362	8.80041	9.50972	9.87728	9.78607	9.73816	9.72611	9.72636	10.4757	10.4264	10.5498	10.6278	10.7207	10.4096	9.29732	9.32991	8.98811	9.11596	8.89847	8.95836	8.93623	8.87909	9.72436	9.73021	10.484	10.586	636.947	0.0551163	0.643604	0.999962	533.162	0.195981	0.190815	0.999778	484.309	-0.0434892	0.715842	0.999987	481.256	-0.0940577	0.45634	0.998999	853.359	-0.00520321	0.971976	0.999548	1491.42	0.157498	0.19996	0.669438
ENSMUSG00000020268	Lyrm7	5.3313	5.28756	5.23753	5.2988	5.28296	5.31325	5.06373	5.21863	5.30789	5.14693	5.06477	5.17978	4.93873	4.90586	4.94152	4.89615	4.95796	4.935	4.83652	4.87407	4.74386	4.86843	4.76293	4.86736	5.59138	5.65608	5.72058	5.64022	5.56595	5.64958	5.96559	5.94959	5.99342	6.02384	6.1449	5.94098	5.28546	5.29834	5.19675	5.13049	4.9223	4.93188	4.81815	4.83291	5.65601	5.61858	5.96953	6.03657	38.9718	0.0516455	0.86583	0.999962	34.8663	-0.294457	0.471957	0.999778	30.5944	0.0110628	0.973784	0.999987	28.238	0.0882822	0.812326	0.998999	50.0149	-0.149966	0.606921	0.999548	64.2051	0.26505	0.329261	0.778796
ENSMUSG00000020271	Fbxw11	8.92016	8.93144	8.92936	8.9316	8.91002	8.93962	8.75056	8.65067	8.77972	8.70429	8.83491	8.59726	8.67194	8.68479	8.70573	8.66331	8.64409	8.6053	8.43464	8.58716	8.42886	8.53958	8.52695	8.4974	9.00471	9.23207	9.08903	9.20364	9.20465	9.28955	10.0414	10.1054	10.0378	10.2418	10.2378	10.2936	8.92699	8.92708	8.72699	8.71215	8.67837	8.67104	8.48355	8.52131	9.1086	9.23262	10.0615	10.2577	486.792	-8.95221e-05	0.999411	0.999962	423.789	-0.0346018	0.824338	0.999778	405.491	-0.0839246	0.478757	0.999987	363.163	0.0561104	0.68486	0.998999	579.056	0.207575	0.132805	0.999548	1148.72	0.287798	0.00431826	0.0903083
ENSMUSG00000020272	Stk10	NA	NA	NA	NA	NA	NA	NA	NA	NA	NA	NA	NA	NA	NA	NA	NA	NA	NA	NA	NA	NA	NA	NA	NA	1.67749	1.66334	1.70261	1.66835	1.7022	1.66349	3.10179	3.10118	3.08788	3.0567	3.09622	3.10499	NA	NA	NA	NA	NA	NA	NA	NA	1.68115	1.67801	3.09695	3.08597	NA	NA	NA	NA	NA	NA	NA	NA	NA	NA	NA	NA	NA	NA	NA	NA	3.19934	-0.140943	0.895295	0.999548	8.58854	-0.209188	0.754819	NA
ENSMUSG00000020273	Papolg	7.74547	7.86814	7.99238	7.76092	7.78711	7.98533	7.57682	7.61651	7.76758	7.84906	7.73883	7.6904	7.56652	7.45158	7.59208	7.57273	7.55796	7.35848	7.11032	7.43318	7.33397	7.13566	7.24776	7.12794	8.08608	8.157	8.24183	8.29371	8.21022	8.28249	9.06023	8.88855	8.78952	8.85295	8.79883	8.81773	7.86866	7.84445	7.65363	7.75943	7.50905	7.57426	7.29249	7.17045	8.16164	8.26214	8.91277	8.82317	233.937	-0.0434224	0.805529	0.999962	210.829	0.171363	0.366683	0.999778	184.271	-0.0722938	0.675094	0.999987	151.43	-0.286239	0.148497	0.998999	297.585	0.188372	0.215584	0.999548	469.747	-0.155803	0.258906	0.725487
ENSMUSG00000020275	Rel	4.45341	4.47833	4.39028	4.47446	4.35861	4.50593	4.57155	4.44218	4.51015	4.73088	4.65181	4.46637	4.24739	4.27465	4.39051	4.31853	4.32606	4.2874	3.93647	3.90172	3.96475	3.93985	3.8828	3.93127	4.47415	4.42708	4.37929	4.4278	4.43582	4.47362	5.4083	5.37036	5.45254	5.52774	5.56385	5.61567	4.44067	4.44633	4.50796	4.61635	4.26102	4.34503	3.93431	3.91797	4.42684	4.44575	5.4104	5.56909	21.6753	0.0406284	0.92408	0.999962	26.154	0.609489	0.206983	0.999778	19.5552	0.0366742	0.933236	0.999987	15.0838	-0.139289	0.772969	0.998999	21.4569	0.140974	0.739073	0.999548	45.2713	0.770591	0.013189	0.18014
ENSMUSG00000020277	Pfkl	9.90041	9.83409	9.75842	9.84704	9.81322	9.62927	9.38826	9.41195	9.26866	9.42769	9.24097	9.25502	9.55392	9.4998	9.54228	9.49595	9.47536	9.67187	9.56858	9.43849	9.63786	9.65662	9.76858	9.54921	9.75248	9.88008	9.87361	9.8449	9.90676	9.72792	10.7402	11.1631	10.9425	10.8712	11.0789	11.1158	9.83097	9.76318	9.35629	9.30789	9.52686	9.50453	9.54831	9.65814	9.83539	9.82653	10.9486	11.022	892.746	-0.10338	0.418517	0.999962	646.165	-0.0700313	0.617971	0.999778	746.11	0.0290758	0.798643	0.999987	782.191	0.162509	0.213761	0.998999	913.42	-0.0137939	0.913787	0.999548	2045.5	0.091143	0.51971	0.882577
ENSMUSG00000020280	Pus10	4.18341	4.1262	4.11696	4.15886	4.09947	4.06521	3.74144	3.80507	3.84073	4.0101	3.84656	3.83782	3.41872	3.45487	3.46686	3.43739	3.44561	3.47506	3.93258	3.89349	3.86495	3.92269	3.94004	3.88565	4.17989	4.15245	4.21782	4.10429	4.11992	4.15243	5.00222	4.8787	5.01227	4.91145	4.93086	4.8742	4.14219	4.10785	3.79575	3.89816	3.43679	3.44995	3.89701	3.91613	4.18339	4.12554	4.9644	4.9055	17.6324	-0.29633	0.510161	0.999962	15.5672	0.833216	0.159675	0.999778	10.7499	0.0711744	0.898533	0.999987	15.2878	0.171653	0.721999	0.998999	17.6419	-0.501474	0.277906	0.999548	31.0183	-0.373071	0.321091	0.772175
ENSMUSG00000020283	Pex13	7.21401	7.33672	7.36599	7.15908	7.29093	7.45461	7.10509	7.02672	7.23517	7.18302	7.51426	7.1528	6.60273	6.78739	6.66373	6.78631	6.818	6.75357	6.65482	6.79646	6.71409	6.72243	6.75576	6.7354	7.37983	7.34839	7.46262	7.48241	7.40343	7.56264	8.2025	8.13252	8.1068	8.13881	8.10442	8.08151	7.30557	7.30154	7.12233	7.28336	6.69506	6.75601	6.72179	6.73786	7.39694	7.48283	8.14727	8.10824	159.217	0.00256835	0.989615	0.999962	152.128	0.3125	0.18311	0.999778	105.847	0.248768	0.222467	0.999987	106.147	0.0289574	0.886351	0.998999	173.912	0.195289	0.280164	0.999548	280.081	-0.0721217	0.614638	0.917849
ENSMUSG00000020284	Cfap410	5.66	5.69071	5.65101	5.68853	5.62722	5.55264	5.06632	5.13748	4.98243	4.9916	4.76903	5.05712	5.33594	5.28073	5.27407	5.20949	5.30342	5.25548	5.06068	5.16949	5.13195	5.1039	5.18502	5.20301	5.24884	5.34454	5.2504	5.27964	5.33033	5.30013	6.48254	6.46145	6.37652	6.25026	6.43329	6.51613	5.66724	5.6228	5.06208	4.93925	5.30833	5.26233	5.12071	5.16398	5.28126	5.30337	6.44017	6.39989	50.2757	-0.173478	0.530854	0.999962	30.5396	-0.561169	0.2579	0.999778	39.2764	-0.190114	0.531743	0.999987	35.265	0.194846	0.554524	0.998999	39.3605	0.110764	0.728323	0.999548	86.5472	-0.11301	0.655647	0.931981
ENSMUSG00000020287	Mpg	3.57155	3.55898	3.52009	3.56158	3.61373	3.55303	3.04217	3.0403	3.01607	2.94857	3.01502	3.07318	3.17487	3.23853	3.20738	3.24396	3.23645	3.24644	3.56075	3.59789	3.49994	3.57243	3.62172	3.60025	3.59291	3.57221	3.61026	3.60832	3.62951	3.59516	4.35533	4.4406	4.29078	4.39342	4.40362	4.28736	3.55021	3.57612	3.03285	3.01226	3.2067	3.22926	3.55286	3.59814	3.5918	3.61099	4.36223	4.36147	11.5292	0.318867	0.562471	0.999962	7.63612	-0.256222	0.759287	0.999778	8.97387	0.567745	0.364702	0.999987	12.1029	0.493731	0.373348	0.998999	12.1586	0.229354	0.674603	0.999548	20.4867	-0.0121282	0.980135	0.995168
ENSMUSG00000020288	Ahsa2	6.28439	6.26747	6.26863	6.18676	6.20712	6.37586	6.05629	5.96191	6.02802	6.26522	6.09952	5.87422	6.01356	6.04833	6.09357	6.06704	6.13952	6.08594	5.80065	5.62797	5.68799	5.54035	5.65653	5.66542	6.46305	6.48586	6.46165	6.39226	6.3965	6.4033	7.5512	7.377	7.3473	7.2742	7.28168	7.23747	6.2735	6.25658	6.01541	6.07965	6.03095	6.10004	5.70554	5.62077	6.47019	6.39735	7.42517	7.26445	77.3171	-0.0440772	0.853049	0.999962	69.0813	0.190767	0.548522	0.999778	67.0612	0.151282	0.522473	0.999987	51.3299	-0.305329	0.289309	0.998999	86.5557	-0.213208	0.336189	0.999548	164.354	-0.367862	0.0449772	0.35049
ENSMUSG00000020289	Nprl3	5.50291	5.67768	5.46557	5.65631	5.58227	5.53098	5.04629	5.04007	5.07587	4.95139	5.0038	5.07128	5.19518	5.12353	5.22234	5.13957	5.1699	5.06955	5.46489	5.58616	5.55224	5.54692	5.60319	5.53901	5.55858	5.65389	5.5877	5.69543	5.66847	5.49591	6.74443	6.69399	6.64942	6.67506	6.7332	6.70249	5.54872	5.58985	5.05408	5.00882	5.15936	5.17727	5.53443	5.56304	5.60006	5.61994	6.69594	6.70358	47.0149	0.146691	0.634054	0.999962	31.9802	-0.180446	0.651391	0.999778	36.0869	-0.273024	0.395975	0.999987	46.8893	0.0937846	0.744294	0.998999	50.0418	0.0827814	0.788839	0.999548	104.089	0.0221957	0.915241	0.984076
ENSMUSG00000020290	Xpo1	9.44046	9.59048	9.77469	9.59603	9.57031	9.80674	9.38815	9.60064	9.76741	9.68352	9.37679	9.49153	9.04975	9.2616	9.3502	9.19773	9.23376	9.1329	9.08768	9.26955	9.04764	9.00998	8.9771	8.84397	9.99517	9.99711	10.0517	9.97359	9.86006	10.1547	10.8619	10.501	10.5961	10.6778	10.6802	10.5423	9.60188	9.65769	9.5854	9.51728	9.15568	9.26056	9.13495	8.94368	10.0147	9.99612	10.653	10.6334	798.947	0.0858146	0.567947	0.999962	755.806	-0.104404	0.521804	0.999778	591.308	-0.0668196	0.602869	0.999987	530.424	-0.309308	0.0255831	0.812231	1031.13	-0.0155431	0.908609	0.999548	1609.55	-0.0385899	0.768647	0.958821
ENSMUSG00000020297	Nsg2	10.7017	10.6622	10.6119	10.7305	10.7295	10.6221	10.4566	10.6251	10.3374	10.5522	10.6368	10.4985	10.4602	10.5435	10.3711	10.4131	10.2954	10.5853	10.4916	10.2762	10.4947	10.3666	10.3758	10.2575	10.7243	10.5856	10.654	10.5308	10.696	10.5101	11.6358	11.8249	11.723	11.4997	11.3648	11.5355	10.6586	10.6941	10.473	10.5625	10.5019	10.3598	10.4208	10.3333	10.6546	10.579	11.7279	11.4667	1637.73	0.0533095	0.617845	0.999962	1473.4	0.110604	0.405027	0.999778	1399.73	-0.0343141	0.772138	0.999987	1335.37	-0.131654	0.276487	0.998999	1574.9	-0.113478	0.352773	0.999548	3128.44	-0.364375	0.000612248	0.0254118
ENSMUSG00000020300	Cpeb4	7.95911	7.88865	7.83495	7.84146	7.88583	7.91533	7.67945	7.62895	7.64781	7.69143	7.9346	7.66608	7.55163	7.49818	7.59382	7.57433	7.63961	7.65816	7.71746	7.54553	7.51504	7.58103	7.59395	7.45437	8.09179	8.00853	8.14981	8.18445	8.19366	8.11536	9.08271	8.99301	8.98664	9.07337	9.05163	9.07589	7.89423	7.88087	7.65207	7.76404	7.5249	7.60259	7.59268	7.54312	8.08337	8.16449	9.02079	9.06696	236.893	-0.0308736	0.839415	0.999962	212.358	0.191154	0.31495	0.999778	192.315	0.158961	0.305236	0.999987	191.222	-0.100452	0.564851	0.998999	279.71	0.146795	0.338811	0.999548	528.268	0.0753872	0.525687	0.886759
ENSMUSG00000020303	Stc2	NA	NA	NA	NA	NA	NA	NA	NA	NA	NA	NA	NA	2.00643	2.01401	2.06754	2.02642	2.05595	2.04322	2.15446	2.09454	2.12568	2.10287	2.08284	2.08805	1.83703	1.8196	1.78749	1.84251	1.85598	1.80985	3.08836	3.15516	3.119	3.14104	3.13402	3.10738	NA	NA	NA	NA	2.01022	2.04997	2.12489	2.09126	1.81471	1.83611	3.12084	3.12748	NA	NA	NA	NA	NA	NA	NA	NA	3.95515	0.436933	0.649061	0.999987	4.39258	-0.968623	0.286297	0.998999	3.65466	0.829655	0.438765	0.999548	8.5998	0.115489	0.865219	NA
ENSMUSG00000020305	Asb3	6.56046	6.80777	6.79182	6.92941	6.74594	6.85547	6.81955	6.75029	6.85179	6.88786	6.66739	6.73616	6.55054	6.58191	6.69427	6.5148	6.60613	6.51093	6.31451	6.52813	6.42296	6.40489	6.51907	6.31634	7.23364	7.29865	7.23098	7.29908	7.262	7.44338	8.06785	8.04817	8.11288	8.07025	8.11725	7.99452	6.72002	6.84361	6.80721	6.7638	6.56622	6.60507	6.42187	6.41343	7.25442	7.33482	8.0763	8.06068	110.723	0.311425	0.167338	0.999962	110.4	-0.0942402	0.689861	0.999778	95.6527	-0.185773	0.372106	0.999987	86.2117	-0.040893	0.863681	0.998999	157.2	0.200818	0.285818	0.999548	268.648	-0.0254764	0.862585	0.977046
ENSMUSG00000020307	Cdc34	5.36199	5.20789	5.17809	5.31405	5.31497	5.33489	4.91336	4.78012	4.80507	4.69072	4.83522	4.8058	4.94274	4.99548	4.84623	4.92284	4.90414	4.90264	5.07427	5.01402	4.93121	5.03263	5.18727	5.0055	5.21987	5.35122	5.3829	5.36574	5.36423	5.2647	6.29135	6.31563	6.19911	6.24048	6.28841	6.27732	5.24932	5.32131	4.83285	4.77725	4.96911	4.89107	5.0065	5.07514	5.318	5.33155	6.26869	6.26874	38.6762	0.324524	0.318493	0.999962	27.8797	-0.270791	0.539362	0.999778	30.3842	-0.120765	0.729723	0.999987	33.9858	0.335848	0.345626	0.998999	40.8879	0.0545872	0.869418	0.999548	77.1872	-0.00452666	0.984919	0.996603
ENSMUSG00000020308	Tpgs1	6.26811	6.08674	6.01905	6.14095	6.12199	5.90316	5.69776	5.61399	5.58355	5.57877	5.49968	5.66072	5.67858	5.75776	5.62947	5.74447	5.71031	5.63636	5.58641	5.5581	5.63462	5.64099	5.76817	5.62024	5.94041	5.73995	5.87196	5.77331	5.83313	5.76942	6.71775	6.96319	6.77205	6.7059	6.84788	6.90755	6.12463	6.05537	5.63177	5.57972	5.71817	5.69475	5.59305	5.67646	5.85077	5.79195	6.81766	6.82044	68.8858	-0.226271	0.417817	0.999962	47.9328	-0.145826	0.66763	0.999778	51.574	0.0279262	0.918769	0.999987	50.3715	0.300158	0.290401	0.998999	56.5023	-0.23929	0.397404	0.999548	113.564	-0.00398013	0.986249	0.997252
ENSMUSG00000020309	Chac2	5.56243	5.49439	5.74926	5.62247	5.63143	5.68004	5.73269	5.60154	5.65023	5.71048	5.63049	5.59841	5.01376	5.17162	5.1055	5.10758	5.27872	5.15222	5.12748	5.10897	5.00001	5.00567	5.08328	5.05946	6.0569	5.84463	6.08209	5.98561	6.03888	5.99174	6.76015	6.71345	6.6707	6.73576	6.72143	6.73944	5.60203	5.64465	5.66149	5.64646	5.09269	5.16394	5.07882	5.04947	5.99454	6.00541	6.71477	6.73221	50.3193	0.1669	0.578411	0.999962	50.856	-0.058032	0.858183	0.999778	34.5118	0.434177	0.223323	0.999987	33.8142	-0.143609	0.670531	0.998999	63.9847	0.0156001	0.955335	0.999548	105.789	0.048069	0.815304	0.968974
ENSMUSG00000020311	Erlec1	8.72511	8.75534	8.8105	8.71638	8.71854	8.98316	8.45614	8.67463	8.73055	8.47403	8.49752	8.72185	8.25513	8.30011	8.49965	8.17916	8.32353	8.42022	8.20427	8.43462	8.39346	8.15518	8.00313	8.12575	8.94027	8.76667	8.89257	8.95576	8.80153	8.95208	9.58441	9.39842	9.53297	9.62472	9.51046	9.59595	8.76365	8.80602	8.62044	8.56446	8.27762	8.33411	8.34412	8.09468	8.86651	8.90312	9.50527	9.57705	443.327	0.0845233	0.572258	0.999962	386.399	-0.075933	0.663658	0.999778	323.392	-0.0834451	0.58641	0.999987	300.768	-0.439129	0.00466988	0.50986	473.839	0.0595073	0.677839	0.999548	747.123	0.110261	0.358138	0.803586
ENSMUSG00000020312	Shc2	4.64637	4.64462	4.55666	4.71472	4.62473	4.59326	4.76659	4.66326	4.71435	4.71927	5.19572	4.67106	4.76026	4.79455	4.70884	4.76662	4.82081	4.68263	4.80937	4.7681	4.72549	4.84233	4.84409	4.76855	4.89868	4.85054	4.83933	4.8488	5.00047	4.87887	6.03597	6.04871	6.12766	6.07338	6.08002	6.15301	4.61588	4.64424	4.71473	4.86202	4.77741	4.76542	4.76765	4.81832	4.86285	4.90938	6.07078	6.10214	24.45	0.181307	0.646598	0.999962	32.5336	0.81924	0.108424	0.999778	26.9815	0.0195769	0.958342	0.999987	28.143	0.279371	0.442331	0.998999	29.5233	0.281053	0.453575	0.999548	68.1056	0.109238	0.666725	0.934751
ENSMUSG00000020315	Sptbn1	10.2907	10.525	10.364	10.4627	10.3518	10.389	9.93151	10.1229	9.89317	9.85771	9.92754	9.8061	9.96608	9.97006	10.0365	9.92691	10.0848	10.286	10.0607	10.2048	9.94687	10.1029	10.184	10.1525	10.1817	10.524	10.3767	10.2664	10.102	10.1862	11.3036	11.1537	11.3471	11.2247	11.4973	11.2952	10.3932	10.4012	9.98253	9.86378	9.96807	10.0161	10.0708	10.1465	10.3608	10.1849	11.2681	11.3391	1351.93	0.00480604	0.96852	0.999962	974.452	-0.175013	0.193095	0.999778	1062.99	0.170346	0.176022	0.999987	1107.84	0.103197	0.398698	0.998999	1250.25	-0.280953	0.0483239	0.999548	2540.01	0.104271	0.382723	0.819031
ENSMUSG00000020317	Theg	NA	NA	NA	NA	NA	NA	NA	NA	NA	NA	NA	NA	NA	NA	NA	NA	NA	NA	NA	NA	NA	NA	NA	NA	NA	NA	NA	NA	NA	NA	1.56045	1.57306	1.55871	1.61035	1.59958	1.60755	NA	NA	NA	NA	NA	NA	NA	NA	NA	NA	1.56407	1.60583	NA	NA	NA	NA	NA	NA	NA	NA	NA	NA	NA	NA	NA	NA	NA	NA	NA	NA	NA	NA	2.92723	2.93199	0.0435008	NA
ENSMUSG00000020319	Wdpcp	5.00771	4.92766	4.98352	5.07976	5.05821	5.08053	4.62559	4.79168	4.73423	4.69538	4.62054	4.58937	4.70059	4.72513	4.87096	4.78201	4.7302	4.68551	4.73382	4.63872	4.72032	4.61428	4.62037	4.72314	5.49545	5.39858	5.49353	5.442	5.39519	5.45774	6.11828	6.14967	6.13285	6.09479	6.10535	6.01365	4.97296	5.07283	4.71717	4.6351	4.71286	4.79439	4.69762	4.6526	5.46252	5.43164	6.1336	6.07127	32.3145	0.551651	0.103397	0.999962	25.2523	-0.492236	0.286264	0.999778	26.8647	-0.226737	0.555265	0.999987	25.524	-0.249239	0.52156	0.998999	43.4938	-0.142016	0.641568	0.999548	68.8267	-0.216538	0.385539	0.82054
ENSMUSG00000020321	Mdh1	12.1289	12.3116	12.4173	12.2853	12.3174	12.5317	12.1906	12.1914	12.3082	12.2224	12.3349	12.3868	12.1003	12.0974	12.0404	12.153	12.1019	12.0419	11.9913	12.016	11.9898	12.0209	11.9542	11.7951	12.6496	12.8293	12.7545	12.7359	12.7452	12.7878	13.5728	13.3247	13.6134	13.6342	13.5866	13.4004	12.2859	12.3781	12.2301	12.3147	12.0988	12.0984	11.9991	11.9234	12.7445	12.7563	13.5036	13.5404	5191.45	0.1325	0.315468	0.999962	4957.92	0.11117	0.315713	0.999778	4359.71	0.0278729	0.745176	0.999987	3997.39	-0.10032	0.351484	0.998999	6899.91	0.0146477	0.891163	0.999548	11827.1	0.0465311	0.698118	0.941514
ENSMUSG00000020323	Prss57	NA	NA	NA	NA	NA	NA	NA	NA	NA	NA	NA	NA	NA	NA	NA	NA	NA	NA	NA	NA	NA	NA	NA	NA	NA	NA	NA	NA	NA	NA	2.03475	2.05595	2.07968	2.01298	2.07123	2.01877	NA	NA	NA	NA	NA	NA	NA	NA	NA	NA	2.05679	2.03433	NA	NA	NA	NA	NA	NA	NA	NA	NA	NA	NA	NA	NA	NA	NA	NA	NA	NA	NA	NA	4.1405	-0.851767	0.41301	NA
ENSMUSG00000020326	Ccng1	7.4713	7.64662	7.60961	7.6541	7.68684	7.63218	7.22758	7.20278	7.26567	7.27595	7.52385	7.20572	7.32169	7.2416	7.18675	7.17246	7.08873	7.33023	7.17404	7.08072	6.98504	7.01046	6.95724	7.05923	7.89955	7.6428	7.47403	7.59512	7.61118	7.66446	8.53458	8.37362	8.45742	8.28583	8.15006	8.19906	7.57584	7.65771	7.23201	7.33518	7.28165	7.14931	7.07993	7.00897	7.67213	7.62359	8.45521	8.21165	196.388	0.164931	0.321898	0.999962	159.113	0.189888	0.378763	0.999778	151.037	-0.109372	0.554352	0.999987	132.468	-0.150225	0.434915	0.998999	202.071	-0.131437	0.523878	0.999548	326.647	-0.43872	0.00250146	0.0617275
ENSMUSG00000020328	Nudcd2	5.07735	4.93372	5.03175	4.99033	5.01879	4.95294	4.53278	4.58249	4.59156	4.47249	4.68944	4.61226	4.93806	4.80845	4.77683	4.7745	4.8347	4.82538	4.39237	4.39497	4.4651	4.58838	4.47301	4.42338	4.85904	4.8261	4.85393	4.89949	4.8874	4.89784	6.16123	5.9078	5.95168	6.00739	5.96086	5.97573	5.01428	4.98735	4.56894	4.5914	4.87326	4.79534	4.41748	4.49493	4.84636	4.89491	6.0069	5.98133	32.4842	-0.143183	0.676366	0.999962	24.2783	0.138078	0.768307	0.999778	29.3345	-0.179677	0.622514	0.999987	22.157	0.519414	0.220347	0.998999	29.2458	0.285283	0.426055	0.999548	64.6535	-0.10937	0.699481	0.941925
ENSMUSG00000020329	Polrmt	5.59355	5.62627	5.53263	5.63652	5.52872	5.43104	5.03473	4.98268	4.86771	4.94212	4.80181	4.86734	5.42651	5.31446	5.37766	5.31665	5.27476	5.25682	5.08134	5.15431	5.07004	5.14074	5.15657	5.13299	5.2749	5.17025	5.15179	5.26681	5.14948	5.13245	6.21488	6.33264	6.37938	6.40722	6.34359	6.38382	5.58415	5.53209	4.96171	4.87042	5.37049	5.32302	5.1019	5.14343	5.19898	5.18291	6.30896	6.37821	47.371	-0.208524	0.48417	0.999962	29.8624	-0.443664	0.304663	0.999778	41.1613	-0.419402	0.162644	0.999987	34.9132	0.186616	0.565119	0.998999	37.0435	-0.0982413	0.774341	0.999548	81.2483	0.213005	0.376221	0.815085
ENSMUSG00000020331	Hcn2	6.47354	6.30435	6.20688	6.30018	6.33138	6.25838	5.55728	5.64222	5.65892	5.55937	5.98409	5.57069	5.84192	5.91389	5.78036	5.88439	5.85968	5.84523	5.90822	5.84486	5.83805	5.86551	5.96677	5.90001	5.90571	6.09344	5.81321	5.77129	5.98387	5.97217	7.02715	6.94515	6.96981	7.06379	6.90947	7.01805	6.32826	6.29665	5.61947	5.70472	5.87791	5.84147	5.86371	5.91076	5.93745	5.90911	6.9807	6.9971	79.6504	-0.114472	0.636569	0.999962	53.9765	0.312746	0.399688	0.999778	57.7069	0.0564428	0.825618	0.999987	59.6818	0.155704	0.544139	0.998999	61.0727	-0.100813	0.745735	0.999548	127.446	0.0462391	0.815608	0.96915
ENSMUSG00000020333	Acsl6	8.7807	8.55946	8.46894	8.58728	8.53158	8.58024	8.24261	8.34107	8.2186	8.22978	8.4494	8.3531	8.21448	8.12943	8.13666	8.20649	8.14086	8.21528	8.3301	8.18897	8.31748	8.1962	8.19196	8.39002	8.76452	8.74945	8.64	8.59598	8.5989	8.56025	9.48461	9.45819	9.41745	9.42227	9.54839	9.58149	8.60303	8.56637	8.26743	8.34409	8.17196	8.16134	8.27885	8.25939	8.71799	8.58504	9.45342	9.51739	385.678	-0.0810483	0.594552	0.999962	318.213	0.123404	0.45154	0.999778	289.357	0.0548764	0.682236	0.999987	309.219	-0.0211092	0.890688	0.998999	403.596	-0.239142	0.0817135	0.999548	718.076	0.101463	0.383294	0.81909
ENSMUSG00000020334	Slc22a4	2.00235	2.0461	2.02673	2.03417	2.05937	2.08987	NA	NA	NA	NA	NA	NA	2.45028	2.45518	2.40601	2.38605	2.42637	2.4423	2.76683	2.77193	2.76157	2.7869	2.82408	2.74523	2.31983	2.32893	2.27824	2.32782	2.27795	2.31064	3.87025	3.84258	3.86747	3.80446	3.86104	3.93507	2.02506	2.06113	NA	NA	2.45273	2.40614	2.76678	2.78541	2.309	2.30547	3.8601	3.86686	3.92955	1.29924	0.203179	0.999962	NA	NA	NA	NA	5.54933	-0.504885	0.532679	0.999987	7.0911	0.33221	0.640036	0.998999	5.05911	-0.102089	0.906488	0.999548	14.7846	0.0916923	0.865782	0.977308
ENSMUSG00000020335	Zfp354b	3.34478	3.39089	3.35372	3.34841	3.35546	3.42845	3.30511	3.37084	3.36242	3.29333	3.22817	3.27813	3.68313	3.59686	3.6063	3.58604	3.58669	3.67119	3.13966	3.19214	3.18281	3.16285	3.08751	3.15849	3.80761	3.7688	3.76947	3.7663	3.80866	3.79826	4.65578	4.61957	4.59079	4.56443	4.58894	4.51433	3.36313	3.37744	3.34612	3.26654	3.64	3.59301	3.17154	3.13628	3.78196	3.79107	4.62205	4.5559	10.235	0.196009	0.739301	0.999962	9.12672	-1.04768	0.172731	0.999778	12.912	-0.166808	0.758222	0.999987	8.62064	-0.499447	0.445797	0.998999	13.6245	0.101177	0.844587	0.999548	24.2829	-0.497731	0.225043	0.694098
ENSMUSG00000020340	Cyfip2	11.8989	11.9823	11.8965	11.9819	11.9987	11.7352	11.5421	11.6246	11.5774	11.5888	11.6407	11.4387	11.7215	11.748	11.6163	11.6378	11.6231	11.6066	11.5053	11.6134	11.5391	11.6755	11.699	11.5638	11.9963	12.0276	11.9259	12.1092	11.9839	12.0257	12.8514	12.9089	12.9446	12.8691	12.8721	13.0822	11.9259	11.9052	11.5813	11.5561	11.7348	11.6257	11.5526	11.6461	11.9833	12.0396	12.9016	12.9411	3876.83	-0.0220679	0.854854	0.999962	3043.33	-0.0341258	0.765524	0.999778	3237.92	-0.101568	0.250338	0.999987	3109.53	0.129695	0.207671	0.998999	4134.89	0.0827809	0.434401	0.999548	7777.56	0.0585675	0.57069	0.904709
ENSMUSG00000020346	Mgat1	3.68005	3.63767	3.70701	3.67742	3.71408	3.6688	3.08101	3.0596	3.11899	3.06462	2.99745	3.0642	3.27951	3.34824	3.3968	3.33867	3.33129	3.31271	3.41192	3.47535	3.43701	3.46833	3.48535	3.49004	3.23824	3.19431	3.25026	3.19516	3.24934	3.22345	4.32767	4.41053	4.34042	4.42966	4.35006	4.33618	3.67491	3.68677	3.08653	3.04209	3.31387	3.35558	3.44143	3.48124	3.2276	3.22265	4.35954	4.37197	12.9694	0.146802	0.777726	0.999962	7.80146	-0.634848	0.43511	0.999778	9.78478	-0.230403	0.706474	0.999987	10.9642	0.465126	0.410396	0.998999	9.18193	-0.0765196	0.903892	0.999548	20.509	0.106702	0.814275	0.968693
ENSMUSG00000020349	Ppp2ca	10.7898	10.8193	10.8746	10.894	10.8492	10.933	10.5219	10.5656	10.7048	10.5905	10.5035	10.6873	10.1587	10.4165	10.4366	10.367	10.3504	10.2819	10.2929	10.4373	10.2692	10.2935	10.3584	10.3075	10.8949	11.0319	11.1336	11.1479	10.8953	11.0614	11.6929	11.8174	11.7413	11.7007	11.8781	11.7368	10.8279	10.8921	10.5974	10.5938	10.2876	10.3846	10.3331	10.3198	11.0201	11.0349	11.7505	11.7718	1860.44	0.0964789	0.34733	0.999962	1549.84	-0.00100395	0.993611	0.999778	1295.22	-0.0195823	0.864902	0.999987	1285.9	-0.0241827	0.828458	0.998999	2098.03	0.0225949	0.865565	0.999548	3477.22	0.0312453	0.758854	0.955438
ENSMUSG00000020354	Sgcd	3.40137	3.46612	3.45814	3.42287	3.38115	3.45937	3.57171	3.54042	3.45359	3.59043	3.48403	3.47208	3.1653	3.20111	3.14403	3.19182	3.16083	3.14732	3.16842	3.19764	3.20724	3.19519	3.21027	3.22344	3.74536	3.70718	3.6736	3.63534	3.7231	3.67261	4.23478	4.23729	4.2649	4.32198	4.22229	4.22462	3.44188	3.42113	3.5219	3.51551	3.18321	3.16556	3.1911	3.20964	3.70871	3.67702	4.24566	4.2563	11.0052	-0.272613	0.63166	0.999962	11.8854	-0.0737616	0.912437	0.999778	8.91394	-0.0654878	0.91542	0.999987	9.11433	0.254393	0.676649	0.998999	12.7772	-0.364205	0.508969	0.999548	19.0456	0.109522	0.814064	0.968693
ENSMUSG00000020358	Hnrnpab	9.79545	9.77588	9.83312	9.76425	9.74595	9.91347	9.59743	9.69292	9.65403	9.76682	9.75224	9.7086	9.40788	9.5602	9.6092	9.43384	9.45765	9.47195	9.32727	9.43853	9.34059	9.29821	9.4623	9.26485	9.93747	10.0103	10.1335	10.1829	10.0487	10.0415	10.6946	10.6528	10.5764	10.804	10.8784	10.8127	9.80148	9.80789	9.64812	9.74255	9.48404	9.50023	9.36879	9.34179	10.0271	10.0911	10.6412	10.8317	895.944	0.0143439	0.903901	0.999962	831.022	0.126807	0.306104	0.999778	720.315	-0.119685	0.283229	0.999987	656.979	-0.0448488	0.724188	0.998999	1070.83	0.0960653	0.451345	0.999548	1713.66	0.272228	0.00575669	0.10764
ENSMUSG00000020359	Phykpl	2.17339	2.19829	2.16065	2.20438	2.16915	2.17633	NA	NA	NA	NA	NA	NA	1.95861	1.93699	1.91202	1.9599	1.92207	1.95071	NA	NA	NA	NA	NA	NA	2.18144	2.17531	2.23297	2.19911	2.18806	2.16687	2.76697	2.81185	2.81168	2.83753	2.81705	2.829	2.17744	2.18329	NA	NA	1.9478	1.93133	NA	NA	2.19658	2.18468	2.79683	2.82786	4.41572	0.159821	0.854392	0.999962	NA	NA	NA	NA	3.97102	0.325416	0.732173	0.999987	NA	NA	NA	NA	4.68787	-0.383894	0.667519	0.999548	6.93065	0.72442	0.346301	NA
ENSMUSG00000020361	Hspa4	10.7461	10.8692	10.7602	10.8356	10.7991	10.8274	10.5053	10.672	10.6862	10.7588	10.627	10.5183	10.4775	10.5026	10.6491	10.4769	10.5754	10.5079	10.2008	10.504	10.1988	10.2992	10.3453	10.3558	10.918	11.1383	11.0228	11.0621	10.9135	11.21	11.7886	11.6195	11.724	11.753	11.8821	11.6495	10.7918	10.8207	10.6212	10.6347	10.4901	10.5671	10.3012	10.3334	11.0263	11.0619	11.7107	11.7615	1791.74	0.0396472	0.705424	0.999962	1588.15	0.0136319	0.916468	0.999778	1482.41	-0.0366995	0.71819	0.999987	1281.78	0.0322631	0.806503	0.998999	2123.14	0.0598239	0.661254	0.999548	3422.13	0.0739079	0.499857	0.877294
ENSMUSG00000020362	Cnot6	4.71211	4.78715	4.74241	4.71957	4.6997	4.80354	4.91997	4.92836	4.99172	5.13949	4.96034	4.94448	4.778	4.84853	4.80835	4.86202	4.89943	4.72958	4.852	4.81588	4.7255	4.80738	4.77276	4.65837	5.41454	5.59869	5.61385	5.65831	5.50075	5.59327	6.41398	6.43716	6.27792	6.3667	6.42233	6.42838	4.74722	4.74094	4.94668	5.01477	4.81327	4.8566	4.79779	4.74617	5.54236	5.58411	6.37636	6.4058	26.8528	-0.0420389	0.909499	0.999962	32.6346	0.303892	0.45414	0.999778	27.9499	0.125966	0.738109	0.999987	27.9213	-0.288719	0.450726	0.998999	48.2756	0.169223	0.598407	0.999548	84.1097	0.0848967	0.720293	0.947073
ENSMUSG00000020363	Gfpt2	NA	NA	NA	NA	NA	NA	2.02923	2.0759	2.09584	2.02918	2.15713	2.04111	NA	NA	NA	NA	NA	NA	NA	NA	NA	NA	NA	NA	1.96107	1.94481	1.93602	1.96757	1.93577	1.9759	2.72162	2.68313	2.72253	2.75151	2.73111	2.769	NA	NA	2.06699	2.07581	NA	NA	NA	NA	1.9473	1.95974	2.70909	2.75054	NA	NA	NA	NA	4.67948	0.244392	0.827026	0.999778	NA	NA	NA	NA	NA	NA	NA	NA	3.83198	0.44526	0.647513	0.999548	6.68236	1.07609	0.178439	NA
ENSMUSG00000020364	Zfp354a	4.287	4.37124	4.49159	4.47468	4.33867	4.42	3.8022	3.9528	3.94275	3.9711	3.84797	3.93811	4.19326	4.18157	4.29436	4.17832	4.19725	4.25939	3.8459	3.83148	3.85868	3.81952	3.82181	3.77849	4.47357	4.47704	4.55638	4.55519	4.46993	4.58792	5.44217	5.22794	5.32739	5.20372	5.25764	5.25648	4.38328	4.41112	3.89925	3.91906	4.18742	4.22331	3.84535	3.80661	4.50233	4.53768	5.3325	5.23928	21.7348	0.199628	0.66159	0.999962	14.7775	0.152857	0.80243	0.999778	18.6936	-0.108344	0.807862	0.999987	14.3017	-0.377634	0.443081	0.998999	22.9618	0.26257	0.533225	0.999548	39.9557	-0.495648	0.151218	0.600315
ENSMUSG00000020366	Mapk9	8.63573	8.82018	8.94467	8.78699	8.80448	8.87053	8.47334	8.49799	8.67339	8.60833	8.89086	8.54386	8.54509	8.45029	8.55932	8.51368	8.49229	8.53214	8.47406	8.55537	8.53245	8.44851	8.29379	8.42023	8.97859	8.90247	8.8374	8.75759	8.87169	8.96106	9.72271	9.65919	9.69524	9.63808	9.53231	9.63595	8.80019	8.82067	8.54824	8.68102	8.49769	8.52176	8.52063	8.38751	8.90615	8.86345	9.69238	9.60211	451.483	0.0281968	0.848024	0.999962	397.92	0.195913	0.262827	0.999778	366.544	-0.00688708	0.956074	0.999987	351.392	-0.218382	0.115246	0.998999	473.217	-0.0643619	0.65369	0.999548	803.564	-0.136953	0.213283	0.680667
ENSMUSG00000020368	Canx	11.4169	11.522	11.6408	11.518	11.5255	11.7049	11.3411	11.5666	11.4678	11.6068	11.5815	11.5148	11.0756	11.1639	11.1131	11.079	11.1468	11.1928	11.1326	11.0905	11.2588	11.0127	10.9647	11.0127	11.8286	11.5832	11.6308	11.6077	11.6808	11.6188	12.534	12.3535	12.3442	12.2535	12.1808	12.2646	11.5265	11.5828	11.4585	11.5677	11.1198	11.113	11.1606	10.9967	11.6809	11.6358	12.4106	12.233	3020.45	0.0826592	0.496334	0.999962	2932.38	0.136273	0.244467	0.999778	2240.2	0.0293404	0.747626	0.999987	2171.44	-0.233702	0.0267484	0.812231	3242.04	-0.0742298	0.537729	0.999548	5147.07	-0.24689	0.0141641	0.187161
ENSMUSG00000020372	Rack1	8.11892	8.17314	8.02235	8.14105	8.15792	7.98114	7.61395	7.70802	7.61203	7.83523	7.52724	7.66761	8.07191	7.94718	7.8287	7.94667	7.91243	7.78665	7.89909	7.89336	7.7949	7.8944	7.86864	8.15004	8.03925	8.22264	8.05683	8.01444	8.17005	8.04621	8.86395	9.20454	9.0612	9.14769	9.15386	9.09857	8.1048	8.09337	7.64467	7.67669	8.00955	7.89594	7.86245	7.97103	8.10624	8.0769	9.04323	9.13337	274.5	-0.0242653	0.8765	0.999962	203.252	0.0684489	0.723216	0.999778	243.573	-0.123021	0.435471	0.999987	242.822	0.221339	0.194137	0.998999	273.944	-0.0528311	0.747067	0.999548	546.73	0.129486	0.364388	0.807298
ENSMUSG00000020374	Rasgef1c	2.30706	2.25404	2.27349	2.25201	2.27182	2.31942	1.87836	1.87925	1.8708	1.93244	1.94367	1.98181	2.21886	2.27022	2.25793	2.23645	2.24979	2.28179	2.31476	2.24371	2.25416	2.26277	2.2442	2.32553	NA	NA	NA	NA	NA	NA	2.12936	2.12844	2.18563	2.15846	2.1696	2.15475	2.2782	2.28108	1.87613	1.95264	2.24454	2.24806	2.27088	2.2775	NA	NA	2.14781	2.16094	4.91019	0.0853697	0.920705	0.999962	4.1736	2.227	0.0372773	0.999778	4.54997	0.200832	0.820216	0.999987	4.81433	0.183019	0.837884	0.998999	NA	NA	NA	NA	4.43956	0.464163	0.631857	NA
ENSMUSG00000020375	Rufy1	6.77288	6.95681	6.92122	6.94471	6.85912	6.78867	6.6373	6.62196	6.53939	6.5921	6.63592	6.59013	6.49529	6.60798	6.54813	6.51993	6.57944	6.57295	6.34601	6.3935	6.32298	6.42866	6.40519	6.32144	6.84646	6.82288	6.86497	6.94959	6.79078	6.81388	7.80655	7.75124	7.72293	7.67055	7.51354	7.68009	6.88364	6.86417	6.59955	6.60605	6.55164	6.54917	6.35416	6.38509	6.84477	6.85142	7.76024	7.62139	117.866	-0.0523925	0.798555	0.999962	97.6149	0.0127211	0.957757	0.999778	93.585	0.00779633	0.969742	0.999987	82.9845	0.0804992	0.718995	0.998999	115.931	0.0103245	0.96003	0.999548	208.197	-0.284908	0.0879018	0.481968
ENSMUSG00000020376	Rnf130	7.31474	7.3531	7.52021	7.37546	7.35435	7.57633	7.10647	7.20344	7.21278	6.97714	7.11955	7.21694	6.9254	7.02513	7.06913	7.02008	7.12013	7.19445	7.16655	7.06939	7.28102	7.07168	7.16107	7.0296	7.61674	7.60741	7.6047	7.59201	7.5873	7.65011	8.4975	8.42149	8.39144	8.35473	8.30197	8.34879	7.39602	7.43538	7.17423	7.10454	6.97526	7.06978	7.17232	7.08745	7.60962	7.60981	8.43681	8.33516	172.333	0.0936286	0.623093	0.999962	140.157	-0.118635	0.589774	0.999778	133.129	0.241801	0.198262	0.999987	141.044	-0.198165	0.301086	0.998999	195.151	0.00561401	0.972845	0.999548	335.595	-0.18263	0.178509	0.641815
ENSMUSG00000020380	Rad50	6.29878	6.35827	6.37562	6.25152	6.37274	6.31753	5.71374	5.95822	6.05425	5.91036	6.02628	5.87138	5.95237	5.98886	6.01427	6.01665	6.066	6.02165	5.95192	6.15177	5.96797	6.18472	6.02907	6.07661	6.7627	7.06058	6.52638	6.77166	6.67428	6.88727	7.57024	7.31604	7.63334	7.90835	7.88243	7.83194	6.34423	6.31393	5.90874	5.93601	5.97062	6.03231	6.02389	6.0968	6.78322	6.77774	7.50654	7.87424	80.7282	-0.0850425	0.706922	0.999962	61.7221	0.0386843	0.907061	0.999778	64.0852	0.169255	0.479858	0.999987	66.8092	0.216971	0.408578	0.998999	112.613	-0.05895	0.835296	0.999548	211.723	0.755163	5.50782e-05	0.00414349
ENSMUSG00000020381	Mrnip	5.08238	5.16322	5.24238	5.00268	5.04899	5.14722	4.52976	4.751	4.6826	4.83625	4.7533	4.88178	4.69257	4.77438	4.73086	4.69223	4.6553	4.71056	4.978	4.81921	4.88614	4.90985	4.94212	4.92203	5.33931	5.27342	5.31037	5.31362	5.33995	5.25003	6.11675	6.10286	6.11648	6.00046	6.07062	6.07205	5.16266	5.06629	4.65445	4.82378	4.73348	4.69279	4.89445	4.92467	5.3077	5.3012	6.11203	6.04771	35.8229	-0.478658	0.158192	0.999962	27.6347	0.835851	0.0699568	0.999778	26.1184	-0.321081	0.377855	0.999987	30.5135	0.155715	0.661506	0.998999	39.6885	-0.042388	0.893801	0.999548	67.9503	-0.229119	0.357951	0.803498
ENSMUSG00000020385	Clk4	6.13345	6.00917	6.21038	6.04789	6.03378	6.17693	5.62382	5.37769	5.5328	5.788	5.54021	5.55116	5.99461	5.6853	5.95561	5.85084	5.90743	5.73235	5.49232	5.38529	5.50374	5.33988	5.45023	5.39278	5.78572	5.78502	5.7566	5.75155	5.83361	5.84689	6.88554	6.90618	6.82691	6.88295	6.79636	7.0849	6.11766	6.0862	5.51144	5.62646	5.83996	5.90463	5.46045	5.3943	5.77578	5.81068	6.87287	6.9214	69.9221	-0.0974808	0.703316	0.999962	49.6907	0.397613	0.267641	0.999778	59.8612	-0.195889	0.518513	0.999987	43.4984	-0.272645	0.365765	0.998999	55.1837	0.145538	0.592671	0.999548	120.235	0.137814	0.533698	0.890903
ENSMUSG00000020386	Sar1b	8.50343	8.59185	8.79445	8.60984	8.63221	8.69862	8.44469	8.50323	8.55705	8.55333	8.55867	8.52673	8.20061	8.28497	8.15833	8.11514	8.23615	8.25639	8.20503	8.12883	8.15162	8.07095	8.00865	7.82309	8.68335	8.6114	8.65524	8.84723	8.56969	8.75309	9.61047	9.53351	9.49888	9.6212	9.44	9.56471	8.62991	8.64689	8.50166	8.54624	8.24279	8.16987	8.16183	7.96756	8.65	8.72334	9.54762	9.54197	400.957	0.0259963	0.861755	0.999962	368.722	0.0618134	0.680913	0.999778	296.216	-0.0252416	0.856199	0.999987	270.406	-0.345011	0.0296084	0.852663	414.244	0.133633	0.378482	0.999548	748.487	-0.00602908	0.959669	0.992372
ENSMUSG00000020387	Jade2	6.97429	6.96428	6.86203	6.94458	7.02168	6.72232	6.54799	6.46436	6.33399	6.52605	6.78023	6.34946	6.99694	6.82249	6.83635	6.82298	6.87609	6.71708	6.47231	6.7375	6.5877	6.76348	6.70352	6.78007	6.77996	6.96367	6.88976	6.87029	6.99848	6.93194	7.96568	8.00321	7.96533	7.92068	7.89025	8.00242	6.93353	6.89619	6.44878	6.55192	6.90972	6.84514	6.59917	6.74902	6.8778	6.93357	7.97807	7.93778	121.198	-0.0793103	0.714821	0.999962	95.085	0.25422	0.379695	0.999778	116.648	-0.190625	0.342925	0.999987	102.46	0.356463	0.107298	0.998999	120.457	0.148294	0.477088	0.999548	249.044	-0.0803913	0.59138	0.909682
ENSMUSG00000020389	Cdkl3	4.58165	4.60081	4.65836	4.63688	4.60126	4.62184	4.2631	4.28554	4.34514	4.16828	4.38267	4.29804	4.39019	4.35316	4.33297	4.28698	4.36362	4.32638	4.14315	4.10422	4.05692	4.12652	4.19589	4.13219	4.76406	4.82701	4.88766	4.81875	4.71327	4.82685	5.44189	5.4109	5.43723	5.47887	5.36307	5.5164	4.61361	4.62	4.29793	4.283	4.37168	4.32786	4.10143	4.15153	4.82624	4.78629	5.43001	5.45278	24.7702	0.046495	0.902067	0.999962	19.6841	-0.0889741	0.866751	0.999778	20.6666	-0.259798	0.528389	0.999987	17.8828	0.3987	0.379947	0.998999	28.2312	-0.23824	0.539055	0.999548	43.7486	0.117021	0.713034	0.945177
ENSMUSG00000020390	Ube2b	9.20139	9.21041	9.33434	9.23217	9.18897	9.33185	8.98842	9.1171	9.31005	9.34001	9.2174	9.14696	8.6627	8.86914	8.8497	8.80258	8.91435	8.78517	8.62514	8.83926	8.68884	8.5927	8.76395	8.61775	9.48002	9.54208	9.72083	9.60257	9.64149	9.68136	10.2645	10.2362	10.1823	10.2814	10.2331	10.1836	9.24871	9.25099	9.13852	9.23479	8.76592	8.85554	8.71775	8.65813	9.58098	9.6418	10.2277	10.2327	610.443	0.00680181	0.957314	0.999962	587.141	0.122973	0.435324	0.999778	450.216	0.0541424	0.677136	0.999987	414.163	-0.107902	0.452301	0.998999	784.6	0.0932299	0.485518	0.999548	1201.81	0.00851835	0.933363	0.988451
ENSMUSG00000020392	Cdkn2aipnl	5.92695	5.9061	5.86755	5.86593	5.85422	5.92615	5.75533	5.81349	5.6674	5.6765	5.98275	5.83071	5.58642	5.70248	5.67703	5.68697	5.5106	5.66465	5.5459	5.49911	5.55503	5.58857	5.60621	5.5206	6.14411	6.08804	6.04482	6.12897	6.02014	5.99591	6.87882	6.8959	7.07157	6.97571	6.94487	6.96848	5.9002	5.8821	5.74541	5.82999	5.64445	5.62487	5.53335	5.5718	6.09232	6.04834	6.94876	6.96302	59.3861	-0.0686762	0.785967	0.999962	56.9233	0.277136	0.39552	0.999778	49.767	-0.144588	0.616516	0.999987	47.2786	0.142381	0.615815	0.998999	67.8122	-0.163393	0.523421	0.999548	124.52	0.0275587	0.892371	0.980844
ENSMUSG00000020393	Kremen1	3.6952	3.57285	3.55322	3.57616	3.61975	3.57644	3.6142	3.43854	3.47424	3.55147	3.66597	3.42494	3.25783	3.2686	3.28954	3.27227	3.29662	3.2994	2.90099	2.85956	2.90956	2.92682	2.87979	2.93215	3.77124	3.87219	3.77951	3.83482	3.97746	3.8363	4.69498	4.78786	4.72124	4.80431	4.86679	4.742	3.60709	3.59078	3.509	3.54746	3.26322	3.28614	2.89004	2.91292	3.80765	3.88286	4.73469	4.80437	12.1139	-0.210408	0.706948	0.999962	13.5123	0.409874	0.561013	0.999778	9.58382	0.270428	0.645714	0.999987	7.38749	0.400906	0.5608	0.998999	14.7578	0.824917	0.137871	0.999548	27.0775	0.487267	0.227993	0.696781
ENSMUSG00000020395	Itk	NA	NA	NA	NA	NA	NA	NA	NA	NA	NA	NA	NA	NA	NA	NA	NA	NA	NA	NA	NA	NA	NA	NA	NA	NA	NA	NA	NA	NA	NA	1.81394	1.7971	1.84115	1.86007	1.81872	1.85967	NA	NA	NA	NA	NA	NA	NA	NA	NA	NA	1.81739	1.84615	NA	NA	NA	NA	NA	NA	NA	NA	NA	NA	NA	NA	NA	NA	NA	NA	NA	NA	NA	NA	3.58931	1.39929	0.230895	NA
ENSMUSG00000020396	Nefh	6.82898	6.82777	6.71621	6.83484	6.77245	6.60163	6.39115	6.35205	6.25889	6.38798	6.04528	6.32901	6.44306	6.35241	6.32858	6.53786	6.4195	6.47391	6.56	6.45236	6.44647	6.66503	6.60816	6.7472	6.9742	7.03599	6.81982	6.85985	6.79268	7.00623	7.69573	7.57674	7.60591	7.53852	7.56606	7.44569	6.79098	6.73631	6.33403	6.25409	6.39773	6.42865	6.48628	6.67346	6.94334	6.88625	7.62613	7.51676	109.093	-0.138083	0.520725	0.999962	77.8884	-0.170955	0.563189	0.999778	86.4359	0.314329	0.147428	0.999987	96.4861	0.499891	0.0193107	0.760146	121.108	-0.13302	0.550538	0.999548	191.174	-0.228235	0.176947	0.639594
ENSMUSG00000020397	Med7	7.05956	7.10355	7.16525	7.12992	7.15665	7.24741	6.90583	6.81514	6.96155	7.11936	6.54698	6.8601	6.69166	6.77028	6.8013	6.75017	6.76171	6.65129	6.48937	6.62986	6.49147	6.3414	6.52771	6.34337	7.12982	7.19713	7.11475	7.1785	7.23036	7.34832	7.96669	7.97681	7.84679	8.07782	8.14757	8.08055	7.10945	7.17799	6.89417	6.84215	6.73097	6.77106	6.5369	6.40416	7.14723	7.25239	7.9301	8.10198	141.666	0.164488	0.36944	0.999962	117.893	-0.0653567	0.813724	0.999778	106.565	-0.0925827	0.638264	0.999987	89.7775	-0.366277	0.110351	0.998999	147.171	0.263672	0.166345	0.999548	259.919	0.330153	0.0289833	0.273737
ENSMUSG00000020400	Tnip1	6.15833	5.96082	6.15882	5.98206	5.94954	5.98312	5.61158	5.60664	5.57132	5.52082	5.55121	5.63118	5.54067	5.59181	5.44207	5.56395	5.58944	5.58593	5.57697	5.5507	5.57099	5.54316	5.55774	5.59155	6.06715	5.94379	6.03519	5.87363	6.01816	5.94542	6.99297	6.84634	6.98041	6.89868	6.90337	6.87787	6.09266	5.97157	5.59651	5.56774	5.56624	5.53182	5.56622	5.56415	6.01538	5.94574	6.93991	6.89331	67.1996	-0.406974	0.111222	0.999962	47.3262	-0.0750356	0.820529	0.999778	46.8279	0.226065	0.429344	0.999987	47.3212	-0.00295569	0.991556	0.998999	62.9273	-0.243541	0.361534	0.999548	121.372	-0.121134	0.545369	0.895692
ENSMUSG00000020402	Vdac1	10.6764	10.699	10.6931	10.5902	10.6195	10.7097	10.2467	10.3725	10.2047	10.3769	10.3449	10.3316	10.3815	10.2903	10.2878	10.2031	10.2654	10.5322	10.3215	10.201	10.2752	10.2605	10.2384	10.4169	10.6346	10.6189	10.6467	10.6584	10.6429	10.5517	11.5223	11.5096	11.4817	11.4688	11.549	11.5157	10.6895	10.6398	10.2746	10.3512	10.3359	10.2521	10.2659	10.3053	10.6334	10.6177	11.5045	11.5112	1624.97	-0.0731632	0.484559	0.999962	1274.74	0.0995072	0.409486	0.999778	1291.24	0.0322095	0.793679	0.999987	1250.57	0.0633847	0.583721	0.998999	1581.07	-0.0248741	0.818605	0.999548	2912.97	0.00980211	0.912829	0.984076
ENSMUSG00000020407	Upp1	NA	NA	NA	NA	NA	NA	NA	NA	NA	NA	NA	NA	NA	NA	NA	NA	NA	NA	NA	NA	NA	NA	NA	NA	1.77586	1.83245	1.78345	1.84362	1.8188	1.80572	2.62489	2.61731	2.71171	2.57294	2.58622	2.59296	NA	NA	NA	NA	NA	NA	NA	NA	1.79725	1.82271	2.6513	2.58404	NA	NA	NA	NA	NA	NA	NA	NA	NA	NA	NA	NA	NA	NA	NA	NA	3.77798	1.02664	0.334753	0.999548	6.41462	-1.94221	0.0238364	NA
ENSMUSG00000020409	Slu7	7.52471	7.55543	7.57605	7.47669	7.42459	7.51722	6.96533	7.17566	7.13355	6.99543	7.14055	7.18831	7.21178	7.06784	7.1572	6.95623	7.18995	7.19898	7.19979	7.14007	7.08904	7.02348	6.92134	7.03532	7.75128	7.67109	7.76185	7.7388	7.79333	7.70136	8.64381	8.45311	8.57386	8.54467	8.48164	8.58106	7.55206	7.47283	7.09151	7.1081	7.13981	7.10112	7.14297	6.99338	7.72807	7.7445	8.55693	8.53579	183.447	-0.166873	0.306881	0.999962	137.132	0.0377898	0.865808	0.999778	141.649	-0.0557764	0.774301	0.999987	134.707	-0.320001	0.0880654	0.998999	213.431	0.028085	0.863748	0.999548	375.091	-0.0382825	0.783709	0.961486
ENSMUSG00000020412	Ascc2	5.29619	5.30571	5.25914	5.16739	5.20387	5.11451	4.59396	4.66323	4.70989	4.67705	4.67961	4.6037	5.05086	4.836	4.8697	4.89377	4.92385	4.98831	4.76474	4.77375	4.70025	4.70688	4.6903	4.805	5.12956	5.26959	5.21513	5.09901	5.0666	5.21013	6.06214	6.18249	6.2316	6.17259	6.16269	6.25515	5.28702	5.16192	4.65569	4.65345	4.94343	4.89577	4.74624	4.73406	5.20476	5.12525	6.15874	6.19681	38.0842	-0.593831	0.0550132	0.999962	25.4974	-0.0432133	0.922952	0.999778	31.6949	0.0903665	0.808332	0.999987	26.5808	-0.0521248	0.889917	0.998999	36.0195	-0.387326	0.276482	0.999548	72.5541	0.120166	0.638714	0.92687
ENSMUSG00000020413	Hus1	2.38602	2.35283	2.35296	2.36941	2.31841	2.38859	2.05275	2.00264	1.97727	2.05114	1.97597	2.00064	NA	NA	NA	NA	NA	NA	2.31292	2.3124	2.31236	2.32461	2.27206	2.28273	2.56294	2.51434	2.55589	2.49478	2.52307	2.50935	2.74302	2.73272	2.74519	2.81328	2.78489	2.76332	2.36394	2.35881	2.01089	2.00925	NA	NA	2.31256	2.29314	2.54439	2.50907	2.74031	2.78716	5.21553	-0.130955	0.874549	0.999962	4.14136	-0.0362825	0.973976	0.999778	NA	NA	NA	NA	4.88692	-0.47557	0.57135	0.998999	5.64011	-0.874157	0.279613	0.999548	6.71453	1.20493	0.124317	NA
ENSMUSG00000020415	Pttg1	7.177	7.05569	6.99481	7.00713	7.05976	7.10323	6.61308	6.73943	6.72815	6.62727	6.59911	6.78131	6.95662	6.97935	6.74599	6.89092	6.72664	6.91667	6.82531	6.70791	6.78809	6.86892	6.70055	6.87248	7.39747	7.42974	7.34353	7.21799	7.31643	7.31482	8.0912	8.01565	8.20469	8.14281	7.88514	7.85273	7.07584	7.05671	6.69355	6.66923	6.96798	6.78785	6.77377	6.81398	7.39025	7.28308	8.10385	7.96023	134.186	-0.0538678	0.776722	0.999962	101.663	-0.0323343	0.895819	0.999778	118.285	-0.128142	0.543433	0.999987	111.017	0.114324	0.578649	0.998999	161.842	-0.231701	0.198418	0.999548	264.572	-0.262898	0.136627	0.57842
ENSMUSG00000020420	Zfp607a	NA	NA	NA	NA	NA	NA	NA	NA	NA	NA	NA	NA	NA	NA	NA	NA	NA	NA	NA	NA	NA	NA	NA	NA	NA	NA	NA	NA	NA	NA	2.22485	2.1975	2.20669	2.1954	2.25202	2.2255	NA	NA	NA	NA	NA	NA	NA	NA	NA	NA	2.20968	2.22431	NA	NA	NA	NA	NA	NA	NA	NA	NA	NA	NA	NA	NA	NA	NA	NA	NA	NA	NA	NA	4.67207	0.521442	0.575693	NA
ENSMUSG00000020422	Tns3	3.20357	3.21529	3.15846	3.16387	3.20972	3.13593	3.38799	3.35502	3.28119	3.48109	3.32154	3.25235	2.57814	2.63943	2.59878	2.62622	2.5891	2.60352	2.68874	2.69006	2.7	2.67165	2.68278	2.63781	3.30639	3.35188	3.32271	3.30443	3.30073	3.3627	4.77264	4.80559	4.94593	4.80532	4.88195	4.87543	3.19244	3.16984	3.3414	3.35166	2.60879	2.6047	2.69293	2.66408	3.32699	3.32262	4.84139	4.85423	8.98598	-0.346128	0.578353	0.999962	11.2088	0.153897	0.836112	0.999778	5.86499	0.00124198	0.998703	0.999987	6.50814	-0.582911	0.424486	0.998999	9.91844	-0.0401944	0.947721	0.999548	28.9761	0.0699402	0.861972	0.977046
ENSMUSG00000020423	Btg2	3.60989	3.65052	3.65689	3.66981	3.60323	3.67018	3.85563	4.09247	3.90013	3.91347	3.85813	4.07798	4.33557	4.31178	4.34248	4.46925	4.31363	4.2823	3.74226	3.79736	3.76124	3.79925	3.69801	3.74795	4.45	4.47993	4.57414	4.46591	4.47089	4.6172	5.3141	5.23052	5.27004	5.18668	5.22841	5.35182	3.6391	3.64774	3.94941	3.94986	4.32368	4.37512	3.76695	3.7484	4.50136	4.518	5.27155	5.25563	12.5871	0.10186	0.847428	0.999962	14.5481	-0.00950464	0.988977	0.999778	20.3844	0.230683	0.604457	0.999987	13.3145	-0.175389	0.73643	0.998999	22.4846	0.138187	0.756522	0.999548	38.9431	-0.0766629	0.823013	0.970437
ENSMUSG00000020427	Igfbp3	4.68209	4.73951	4.65431	4.58428	4.67938	4.61772	4.38344	4.34725	4.30424	4.25926	4.42512	4.30369	3.83732	3.93064	3.96929	3.97214	3.92402	3.9204	3.99616	4.07686	4.09403	4.04242	4.04358	4.06941	4.29015	4.25217	4.33299	4.27005	4.3406	4.35086	5.37251	5.455	5.41062	5.27995	5.40705	5.40951	4.69197	4.62713	4.34498	4.32936	3.88398	3.95515	4.05568	4.0518	4.29177	4.32051	5.41271	5.3655	25.4081	-0.417096	0.269149	0.999962	20.7385	-0.103625	0.836682	0.999778	14.6619	0.262242	0.613253	0.999987	16.3971	-0.0431752	0.926331	0.998999	19.4774	0.241309	0.588577	0.999548	42.137	-0.231926	0.475775	0.866811
ENSMUSG00000020428	Gabra6	1.45346	1.51811	1.5847	1.44703	1.45203	1.45872	NA	NA	NA	NA	NA	NA	NA	NA	NA	NA	NA	NA	NA	NA	NA	NA	NA	NA	NA	NA	NA	NA	NA	NA	NA	NA	NA	NA	NA	NA	1.51876	1.4526	NA	NA	NA	NA	NA	NA	NA	NA	NA	NA	3.50146	-3.64446	0.0105755	0.999962	NA	NA	NA	NA	NA	NA	NA	NA	NA	NA	NA	NA	NA	NA	NA	NA	NA	NA	NA	NA
ENSMUSG00000020430	Pes1	6.02461	5.97767	6.00209	6.01164	5.90347	5.77813	5.33319	5.40529	5.29685	5.16259	5.21915	5.31651	5.63021	5.68996	5.75718	5.74915	5.65871	5.75597	5.55885	5.57805	5.58487	5.70583	5.6169	5.80745	5.81128	5.76263	5.75129	5.79292	5.80683	5.73119	6.42083	6.67666	6.66071	6.56674	6.62701	6.6779	6.00146	5.89774	5.34511	5.23275	5.66009	5.72168	5.57392	5.71006	5.77506	5.77698	6.58606	6.62388	62.8521	-0.343413	0.196892	0.999962	37.9382	-0.428399	0.266439	0.999778	51.9425	0.105457	0.698661	0.999987	49.8729	0.521848	0.0661597	0.998999	54.9913	-0.00264161	0.992284	0.999548	97.7065	0.0890041	0.71318	0.945177
ENSMUSG00000020431	Adcy1	8.76463	8.73843	8.58703	8.73036	8.69833	8.44352	8.25937	8.05104	8.19633	7.8061	7.94496	8.05204	8.43113	8.35403	8.2328	8.32212	8.16392	8.07815	8.37081	8.36341	8.21866	8.32571	8.44331	8.40182	8.71143	8.65178	8.34953	8.54035	8.45711	8.58169	9.33078	9.53442	9.45666	9.36958	9.3922	9.45752	8.6967	8.62407	8.16891	7.93437	8.39258	8.23962	8.31763	8.39028	8.57091	8.52638	9.44062	9.40643	406.998	-0.120993	0.442696	0.999962	265.991	-0.373589	0.0448056	0.999778	310.715	-0.260624	0.0837134	0.999987	328.374	0.122875	0.392035	0.998999	377.21	-0.096505	0.57466	0.999548	688.048	-0.0605856	0.617559	0.919014
ENSMUSG00000020432	Tcn2	NA	NA	NA	NA	NA	NA	NA	NA	NA	NA	NA	NA	NA	NA	NA	NA	NA	NA	NA	NA	NA	NA	NA	NA	NA	NA	NA	NA	NA	NA	2.3334	2.40034	2.381	2.36511	2.37659	2.39884	NA	NA	NA	NA	NA	NA	NA	NA	NA	NA	2.37158	2.38018	NA	NA	NA	NA	NA	NA	NA	NA	NA	NA	NA	NA	NA	NA	NA	NA	NA	NA	NA	NA	5.13728	0.25039	0.786329	NA
ENSMUSG00000020435	Osbp2	8.21635	8.16536	7.95284	8.17395	8.07949	7.99602	7.78135	7.74868	7.64661	7.75002	7.83901	7.7213	8.05011	7.88865	7.83213	7.9786	7.87005	7.7407	7.89881	7.78597	7.7913	7.91454	7.85269	7.73541	8.01753	7.99164	7.8401	7.95358	8.03022	8.01628	9.03459	9.15371	9.05011	9.03857	9.22485	9.21584	8.11151	8.08315	7.72555	7.77011	7.96938	7.89359	7.82536	7.83421	7.94976	8.00003	9.07947	9.15975	274.721	-0.0665091	0.687005	0.999962	216.33	0.0714783	0.693643	0.999778	240.111	-0.104819	0.520811	0.999987	228.529	0.0184431	0.908706	0.998999	251.95	0.0965879	0.550323	0.999548	557.849	0.130566	0.315264	0.76851
ENSMUSG00000020436	Gabrg2	11.2511	11.237	11.3642	11.3361	11.1965	11.4664	10.9819	11.1681	11.3077	11.1024	11.2221	11.3345	10.7641	10.8835	10.8954	10.8844	10.8497	10.7022	10.7549	10.8082	10.8025	10.7243	10.5216	10.5948	11.6219	11.4097	11.5246	11.6361	11.4719	11.5409	12.1884	12.0886	12.0536	12.0744	12.0238	12.1024	11.2841	11.333	11.1526	11.2197	10.8238	10.8765	10.7885	10.6136	11.5187	11.5496	12.1102	12.0669	2546.48	0.0784106	0.519985	0.999962	2342.11	0.084745	0.535292	0.999778	1823.52	-0.0502372	0.625293	0.999987	1672.33	-0.244463	0.0271292	0.812231	2974.33	0.0420648	0.726239	0.999548	4360.33	-0.0608316	0.513606	0.881466
ENSMUSG00000020440	Arf5	9.61745	9.65516	9.59008	9.63249	9.60562	9.66515	9.31414	9.32386	9.41649	9.15726	9.41554	9.3858	9.14338	9.17239	9.11953	9.17648	9.09008	9.10071	9.16887	9.16987	9.14419	9.05384	9.17356	8.9934	9.45177	9.43324	9.75366	9.74845	9.54181	9.51338	10.3413	10.5658	10.4586	10.2925	10.3989	10.549	9.62089	9.63442	9.3515	9.31953	9.15789	9.12869	9.16098	9.0736	9.54622	9.60121	10.4552	10.4135	791.104	0.0190747	0.864816	0.999962	647.603	-0.0374361	0.793677	0.999778	562.049	-0.0359279	0.745416	0.999987	557.101	-0.139215	0.265385	0.998999	769.527	0.0769258	0.629657	0.999548	1389.93	-0.0609418	0.623001	0.921487
ENSMUSG00000020441	2310033P09Rik	4.62417	4.58291	4.46248	4.50692	4.56409	4.60201	4.67668	4.78162	4.76258	4.78325	5.00651	4.66205	4.69347	4.64326	4.63285	4.5536	4.5924	4.69649	4.41856	4.34385	4.50997	4.34838	4.31788	4.43139	4.58005	4.61075	4.60518	4.64339	4.64936	4.63075	5.58244	5.55046	5.5618	5.48663	5.51982	5.54525	4.55652	4.55767	4.7403	4.81727	4.66836	4.59295	4.42413	4.36588	4.59866	4.64117	5.5649	5.51723	23.2322	-0.00802862	0.984519	0.999962	29.9767	0.401748	0.39136	0.999778	25.5052	-0.278769	0.471095	0.999987	20.9037	-0.397127	0.369316	0.998999	24.7212	0.289631	0.45539	0.999548	46.8142	-0.218891	0.45655	0.858949
ENSMUSG00000020444	Guk1	6.93788	6.85168	6.87529	6.79454	6.81565	6.85722	6.38316	6.49545	6.3815	6.41625	6.4091	6.48376	6.59278	6.64118	6.4178	6.64584	6.59271	6.6014	6.42377	6.39339	6.46799	6.50586	6.54763	6.50573	6.61672	6.60204	6.55824	6.52891	6.54798	6.5234	7.57537	7.78663	7.5581	7.45191	7.52186	7.44635	6.88828	6.82247	6.42003	6.43637	6.61698	6.55212	6.42838	6.51974	6.59233	6.53343	7.64003	7.47337	116.353	-0.165917	0.388685	0.999962	85.9018	0.0489917	0.848042	0.999778	96.0691	0.163476	0.450675	0.999987	89.2369	0.238716	0.265587	0.998999	94.6348	-0.16891	0.431467	0.999548	189.933	-0.369511	0.0391486	0.326064
ENSMUSG00000020448	Rnf185	6.07802	6.09577	6.16623	6.06075	6.12383	6.14603	6.09886	5.88902	5.94856	5.97689	6.09571	5.92631	5.85465	5.83894	5.94798	6.01718	5.80884	5.93	5.80198	5.83164	5.76968	5.77075	5.59537	5.6846	6.30734	6.28427	6.21792	6.30545	6.30559	6.37171	7.26593	7.35687	7.31479	7.35433	7.30375	7.36592	6.11334	6.1102	5.97881	5.99963	5.8468	5.92467	5.8011	5.68357	6.26984	6.32758	7.31253	7.34133	69.5071	-0.00383319	0.987213	0.999962	65.1015	0.0477935	0.874806	0.999778	59.8558	0.145998	0.585096	0.999987	53.539	-0.399118	0.150639	0.998999	78.6067	0.184479	0.433443	0.999548	160.565	0.0613484	0.726169	0.948749
ENSMUSG00000020451	Limk2	6.05657	6.13816	6.11222	6.09143	6.11632	5.97498	5.99266	5.74833	5.84031	5.94412	6.04558	5.79599	6.01879	5.90363	5.89711	5.96107	5.92494	6.0189	5.83847	5.92189	5.87122	5.92904	5.91384	6.02474	6.21827	6.18832	6.1195	6.18515	6.22844	6.17854	7.10651	7.07746	7.11365	7.05489	7.06486	7.00866	6.10232	6.06091	5.86043	5.92857	5.96121	5.92771	5.8772	5.95587	6.17537	6.19737	7.09921	7.0428	68.0284	-0.131728	0.592435	0.999962	62.1711	0.19177	0.554201	0.999778	62.6817	0.110781	0.657389	0.999987	60.2353	0.263637	0.30499	0.998999	72.8844	0.0666506	0.78349	0.999548	134.676	-0.136431	0.461727	0.861572
ENSMUSG00000020453	Patz1	5.98748	5.9614	6.00399	5.93881	6.02088	5.80078	5.62017	5.5137	5.44281	5.56072	5.35215	5.41153	5.62568	5.64232	5.70128	5.61899	5.67287	5.59082	5.54138	5.74865	5.57585	5.73434	5.85757	5.81306	5.7371	5.72356	5.82314	5.93467	5.87635	5.78306	6.64604	6.98918	6.94395	6.84739	6.97943	6.98105	5.98429	5.92015	5.52556	5.44147	5.634	5.66438	5.62196	5.80166	5.76127	5.8647	6.85972	6.93596	62.5883	-0.203998	0.440997	0.999962	44.7932	-0.304997	0.398454	0.999778	49.92	-0.119709	0.657637	0.999987	53.1527	0.622297	0.0344319	0.878469	57.1322	0.382972	0.175261	0.999548	120.076	0.172889	0.474849	0.866811
ENSMUSG00000020454	Eif4enif1	7.10567	7.13922	7.31342	7.22031	7.21361	7.16645	6.72822	6.84867	6.86319	7.05254	6.66096	6.84552	6.94356	7.0429	6.86343	6.97066	6.87563	7.01507	6.87588	6.7862	6.92564	6.87328	6.98919	6.88678	7.3484	7.2708	7.33742	7.23681	7.34016	7.2392	8.05831	8.02064	8.04182	8.03169	8.01133	7.9939	7.1861	7.20012	6.81336	6.85301	6.99323	6.90324	6.86257	6.91642	7.31887	7.27206	8.04026	8.01231	147.337	0.0355321	0.848536	0.999962	114.873	0.10429	0.675297	0.999778	124.038	0.000257117	0.998937	0.999987	119.249	0.118894	0.547525	0.998999	157.175	-0.108679	0.549594	0.999548	260.854	-0.052209	0.717137	0.945908
ENSMUSG00000020455	Trim11	4.84713	4.81533	4.78278	4.77882	4.81113	4.80261	3.94777	4.02168	3.92935	4.01571	4.10495	4.03834	4.74244	4.63381	4.76193	4.68144	4.71419	4.69904	4.39615	4.33575	4.28092	4.47582	4.3261	4.31095	4.51168	4.57843	4.64164	4.50703	4.58613	4.51438	5.86388	5.98182	5.92858	5.92793	5.91304	5.99086	4.81508	4.79752	3.96627	4.053	4.68812	4.71919	4.33761	4.37096	4.57725	4.53584	5.92476	5.94394	27.9455	-0.108936	0.757572	0.999962	17.0789	0.639789	0.234925	0.999778	26.5851	-0.0952258	0.79891	0.999987	20.7898	0.248874	0.57503	0.998999	23.7297	-0.291668	0.482148	0.999548	61.1704	0.0644312	0.809878	0.968105
ENSMUSG00000020456	Ogdh	9.85191	9.9776	9.89947	9.92615	9.89965	9.92204	9.42561	9.45391	9.46584	9.35176	9.46723	9.50401	9.68094	9.57321	9.51641	9.47202	9.58009	9.61542	9.50126	9.5369	9.53095	9.55999	9.59154	9.58949	9.93788	10.0782	9.95169	9.88461	9.8835	9.95982	10.7943	10.6967	10.8045	10.8932	10.8193	10.8461	9.90966	9.91595	9.44845	9.441	9.62707	9.52284	9.52304	9.58034	9.98924	9.90931	10.7652	10.8529	964.406	0.00621544	0.955514	0.999962	697.015	-0.0033638	0.97946	0.999778	764.015	-0.0484555	0.667207	0.999987	750.824	0.0855752	0.437876	0.998999	990.687	-0.123503	0.303148	0.999548	1796.76	0.124997	0.200943	0.67071
ENSMUSG00000020457	Drg1	8.75472	8.91079	8.85477	8.9078	8.82423	8.90844	8.5631	8.6179	8.66424	8.55447	8.75615	8.59422	8.43861	8.52368	8.53111	8.50592	8.61304	8.59185	8.31685	8.41741	8.27268	8.31989	8.39461	8.17005	8.91663	9.02098	9.04528	9.12754	8.93376	9.04771	9.77718	9.70319	9.73267	9.83071	9.81321	9.8542	8.84009	8.88016	8.61508	8.63495	8.48115	8.55002	8.33565	8.29485	8.9943	9.03634	9.73768	9.8327	465.248	0.0638497	0.628126	0.999962	396.275	0.0225749	0.882838	0.999778	370.585	0.118602	0.348305	0.999987	320.12	-0.0754597	0.618349	0.998999	519.387	0.0725545	0.601904	0.999548	883.454	0.144219	0.168101	0.628834
ENSMUSG00000020458	Rtn4	12.2783	12.308	12.4061	12.3848	12.3305	12.603	12.1535	12.2658	12.3639	12.242	12.3076	12.3714	11.757	11.9654	12.0091	11.8756	11.9067	11.8426	11.7508	11.9202	11.7896	11.6379	11.674	11.531	12.5535	12.4682	12.6418	12.5945	12.5415	12.6872	13.3625	13.2281	13.077	13.1166	13.0754	13.095	12.3308	12.4394	12.2611	12.307	11.8612	11.9305	11.8202	11.6143	12.5545	12.6077	13.2225	13.0957	5377.58	0.164465	0.174315	0.999962	4997.26	0.0572393	0.61622	0.999778	3811.91	-0.056986	0.576613	0.999987	3388.64	-0.288845	0.00746779	0.563176	6141.21	0.0769532	0.492981	0.999548	9189.89	-0.179892	0.0893703	0.487532
ENSMUSG00000020459	Mtif2	6.65412	6.82497	6.8384	6.85505	6.86324	6.91772	6.24386	6.43095	6.56314	6.26473	6.37222	6.37563	6.29033	6.40711	6.44066	6.51634	6.37491	6.36727	6.20458	6.19039	6.19579	6.26786	6.21055	6.21272	6.91357	7.10654	7.04011	6.93566	6.92576	6.9706	7.6108	7.61954	7.52212	7.71085	7.69359	7.6211	6.7725	6.87867	6.41265	6.33752	6.34872	6.44397	6.19692	6.23037	7.02007	6.94401	7.58415	7.67518	113.629	0.266603	0.193185	0.999962	82.5769	-0.213716	0.450827	0.999778	83.9649	0.111704	0.622784	0.999987	74.2586	0.0999189	0.663606	0.998999	127.111	-0.185457	0.360193	0.999548	198.234	0.193007	0.239099	0.708157
ENSMUSG00000020462	Cfap36	8.8795	9.10266	9.04754	9.10381	9.07416	9.1701	8.74223	9.0129	8.90236	8.85516	8.9537	8.87987	8.40152	8.59349	8.73867	8.48383	8.64005	8.6301	8.43352	8.55943	8.51409	8.39444	8.47742	8.26749	9.01355	8.75537	9.05317	8.93634	8.89761	8.97002	9.79349	9.58953	9.64324	9.49224	9.46473	9.68814	9.0099	9.11602	8.88583	8.89625	8.4975	8.62085	8.50235	8.37978	8.9407	8.93466	9.67542	9.54837	536.47	0.169777	0.209414	0.999962	476.219	0.00081993	0.995746	0.999778	384.21	-0.00613019	0.967193	0.999987	349.39	-0.214827	0.13766	0.998999	492.104	-0.0248483	0.870014	0.999548	787.99	-0.193923	0.138458	0.580463
ENSMUSG00000020463	Ppp4r3b	6.89569	7.02152	7.10215	7.07327	6.97337	7.19127	7.0003	6.98537	7.21369	7.12339	6.8952	6.98642	6.91416	6.88487	7.01116	6.92871	6.97869	6.80471	6.46668	6.69583	6.45236	6.57875	6.46434	6.34358	7.31448	7.44942	7.38958	7.36887	7.33253	7.47996	8.22822	8.22212	8.18663	8.38775	8.35168	8.28842	7.00645	7.0793	7.06645	7.00167	6.89951	6.97285	6.53829	6.46222	7.3845	7.39379	8.21232	8.34261	132.837	0.178289	0.382952	0.999962	131.158	-0.14328	0.539407	0.999778	121.498	-0.0759604	0.694617	0.999987	91.4083	-0.210917	0.387016	0.998999	167.887	0.034096	0.853074	0.999548	310.867	0.2415	0.081378	0.47419
ENSMUSG00000020464	Pnpt1	6.0249	6.09902	6.04752	6.06956	6.07018	6.18381	6.24639	6.14895	6.22466	6.43704	6.37773	6.22157	5.72638	5.70962	5.91471	5.90825	5.9753	5.72861	5.55148	5.7152	5.68951	5.6031	5.69016	5.63417	6.44208	6.4999	6.59132	6.48773	6.57552	6.6627	7.30094	7.28123	7.27223	7.42273	7.44521	7.37454	6.05715	6.10785	6.20667	6.34545	5.718	5.93275	5.65206	5.64248	6.5111	6.57531	7.2848	7.41416	67.5986	0.165791	0.499538	0.999962	80.1933	0.349288	0.20211	0.999778	56.7945	0.332252	0.265157	0.999987	50.1604	-0.054291	0.848714	0.998999	93.1678	0.198805	0.390541	0.999548	163.321	0.297828	0.0841672	0.480189
ENSMUSG00000020467	Efemp1	3.43546	3.43123	3.49568	3.39731	3.4543	3.5162	3.74123	3.97553	3.84256	3.75414	3.96732	3.88411	3.61687	3.63151	3.72248	3.63624	3.73359	3.70971	3.49099	3.55253	3.65738	3.48495	3.47354	3.43295	4.38507	4.4181	4.46681	4.57328	4.56694	4.47805	5.4272	5.22894	5.33088	5.32775	5.33951	5.37623	3.45412	3.45594	3.85311	3.86852	3.62419	3.69744	3.56697	3.46382	4.42333	4.53942	5.32901	5.34783	11.2488	0.0377488	0.94828	0.999962	14.8479	0.121152	0.857981	0.999778	12.5379	0.443069	0.431805	0.999987	11.4666	-1.27197	0.0329556	0.877913	22.9949	0.860838	0.0449801	0.999548	40.993	0.08635	0.798666	0.966096
ENSMUSG00000020471	Pold2	4.74878	4.70046	4.69845	4.72006	4.83038	4.65673	4.44341	4.33433	4.32703	4.40195	4.28985	4.38969	4.47131	4.5221	4.47359	4.45604	4.43543	4.59638	4.53196	4.5568	4.59755	4.57237	4.5172	4.558	4.70036	4.81438	4.6571	4.72987	4.65537	4.66528	5.60809	5.72084	5.72521	5.65107	5.70549	5.75644	4.71589	4.73572	4.36826	4.3605	4.4967	4.45502	4.5621	4.54919	4.72395	4.68351	5.68472	5.70433	26.3506	0.139563	0.717613	0.999962	20.4711	-0.0276077	0.956164	0.999778	22.5669	0.0599758	0.885431	0.999987	23.3186	-0.0804742	0.836432	0.998999	26.6832	-0.27182	0.493618	0.999548	51.8522	0.0757272	0.796395	0.965216
ENSMUSG00000020472	Zkscan17	2.03872	2.05456	2.02513	2.06115	2.0279	2.04233	2.33941	2.33364	2.35429	2.3624	2.34537	2.41302	2.17173	2.14139	2.12467	2.10341	2.09192	2.12066	1.95944	1.96078	1.95027	1.96875	1.98085	1.99483	2.02195	2.03319	1.99601	2.04479	2.00744	1.99321	2.88404	2.878	2.88449	2.93482	2.89934	2.91178	2.03947	2.0438	2.34245	2.3736	2.15656	2.10666	1.95683	1.98148	2.01705	2.01515	2.88218	2.91531	4.02943	0.127996	0.887616	0.999962	5.02774	0.699599	0.457905	0.999778	4.74741	-1.34618	0.127038	0.999987	3.91369	0.786163	0.39866	0.998999	4.27591	-0.0813692	0.931225	0.999548	7.42039	0.749551	0.300227	NA
ENSMUSG00000020474	Polm	2.02427	2.05738	2.10378	2.08479	2.02272	2.03428	NA	NA	NA	NA	NA	NA	NA	NA	NA	NA	NA	NA	1.93029	1.88591	1.87506	1.85732	1.90585	1.89676	NA	NA	NA	NA	NA	NA	3.14654	3.09656	3.17128	3.11657	3.1405	3.15908	2.06181	2.04726	NA	NA	NA	NA	1.89709	1.88664	NA	NA	3.13813	3.13872	4.4785	-0.452731	0.62636	0.999962	NA	NA	NA	NA	NA	NA	NA	NA	3.88123	-0.333732	0.732597	0.998999	NA	NA	NA	NA	8.94717	0.00759254	0.991063	NA
ENSMUSG00000020475	Pgam2	5.30466	5.05851	5.04355	5.13424	5.04688	5.17026	4.56653	4.617	4.46556	4.55638	4.60571	4.4319	4.89284	4.99165	4.90129	4.89715	4.87953	4.96737	5.02218	4.87581	4.93491	5.04587	5.01045	5.06067	4.82979	4.9208	4.93122	4.89366	4.92885	4.76524	6.02875	5.9008	6.05233	5.90467	6.08608	5.98123	5.13558	5.11713	4.5497	4.53133	4.94225	4.89266	4.9443	5.03899	4.89394	4.86258	5.99396	5.99066	35.3632	-0.119985	0.743593	0.999962	24.2795	-0.131574	0.786172	0.999778	30.1688	-0.0953816	0.784069	0.999987	32.1596	0.481978	0.163789	0.998999	30.2261	-0.184654	0.631857	0.999548	64.1863	-0.00588117	0.983233	0.995739
ENSMUSG00000020476	Dbnl	7.50304	7.33526	7.35551	7.36462	7.40631	7.32772	6.87907	6.87489	6.71867	6.71355	6.69174	6.89319	6.98395	7.04403	7.03968	7.06686	6.90729	6.96138	7.19438	6.97041	7.00451	6.91552	7.07692	7.13047	7.13105	7.06532	7.28839	7.20641	7.16972	7.1261	7.98289	8.26154	8.16475	8.08089	8.18121	8.12095	7.39794	7.36621	6.82421	6.76616	7.01399	7.00461	7.05643	7.04097	7.16159	7.16741	8.1364	8.12768	167.291	-0.0728191	0.678145	0.999962	110.305	-0.0963235	0.69569	0.999778	128.227	-0.1073	0.560393	0.999987	133.613	-0.0273814	0.894185	0.998999	144.151	-0.00157727	0.993632	0.999548	281.348	-0.0299632	0.852579	0.976385
ENSMUSG00000020477	Mrps24	5.03485	4.97939	4.85174	4.92006	4.96749	4.95064	4.27728	4.29361	4.25077	4.17827	4.07412	4.22351	4.79379	4.7003	4.64988	4.70785	4.74611	4.71921	4.58405	4.64798	4.67157	4.5753	4.55545	4.66314	4.85305	4.78735	4.97488	4.85679	5.02064	4.79001	5.81978	5.77001	5.83393	5.72278	5.74576	5.85015	4.95533	4.94606	4.27389	4.15863	4.74704	4.70128	4.63453	4.59796	4.87176	4.88915	5.80791	5.7729	30.6291	-0.0717816	0.840965	0.999962	17.3252	-0.822951	0.163778	0.999778	26.9212	0.0692505	0.852677	0.999987	24.1786	-0.213078	0.588691	0.998999	29.9675	0.110328	0.791314	0.999548	55.7905	-0.14062	0.616171	0.918155
ENSMUSG00000020482	Ccdc117	3.95767	3.88537	3.94265	3.9145	3.92646	3.98314	4.16469	4.1465	4.06071	4.30887	4.31138	4.0653	3.64232	3.61604	3.58519	3.6003	3.64539	3.56671	3.51796	3.49559	3.42782	3.47795	3.44424	3.53806	3.72669	3.73844	3.71645	3.67856	3.88071	3.69959	4.91612	5.00414	4.94636	4.90995	4.92325	4.89834	3.92856	3.94137	4.12397	4.22852	3.62918	3.6103	3.48046	3.48675	3.7272	3.75295	4.95554	4.91051	15.4411	0.131192	0.785343	0.999962	20.7155	0.731348	0.185946	0.999778	12.4053	-0.119635	0.82252	0.999987	11.1232	0.0891598	0.878042	0.998999	13.4847	0.328772	0.575987	0.999548	30.5642	-0.290559	0.421829	0.841356
ENSMUSG00000020483	Dynll2	10.553	10.6525	10.8543	10.5902	10.6604	11.0691	10.5121	10.7344	10.7461	10.5908	10.7316	10.7422	10.4496	10.4675	10.3612	10.3773	10.2394	10.5463	10.5763	10.256	10.6158	10.3287	10.1646	10.0762	11.3081	10.7013	10.8006	10.7751	11.1534	10.867	12.1525	11.5284	11.8189	11.6096	11.4518	11.6501	10.6866	10.7732	10.6642	10.6882	10.4585	10.326	10.4827	10.1898	10.9367	10.9318	11.8332	11.5705	1725.45	0.150368	0.372457	0.999962	1641	0.0278236	0.82955	0.999778	1363.44	-0.0472809	0.68685	0.999987	1316.12	-0.431779	0.00309295	0.471501	2001.81	-0.038438	0.907526	0.999548	3412.74	-0.398554	0.125113	0.561221
ENSMUSG00000020484	Xbp1	7.0031	6.92042	6.96896	6.90644	6.84737	6.96163	7.21279	6.79836	6.80038	7.44982	6.74917	6.8412	6.56031	6.48519	6.51016	6.53279	6.5428	6.50424	6.54498	6.3828	6.66536	6.43366	6.47888	6.4562	7.15118	6.93088	6.99216	7.05822	7.11167	7.00564	8.18659	8.17846	8.09321	8.07624	7.97934	7.88445	6.96416	6.90514	6.93717	7.0134	6.52275	6.52859	6.53105	6.45625	7.02474	7.05851	8.15275	7.98001	123.054	-0.143512	0.452638	0.999962	133.595	0.211694	0.699906	0.999778	92.2595	0.0304513	0.881448	0.999987	90.824	-0.213888	0.357293	0.998999	132.096	0.0640549	0.756265	0.999548	270.03	-0.322744	0.036484	0.312683
ENSMUSG00000020485	Supt4a	6.09433	6.15445	5.88851	5.97652	6.12487	6.10911	5.60742	5.85356	5.80701	5.7038	5.70127	5.7928	5.85858	5.74228	5.66378	5.74601	5.75174	5.73438	5.81805	5.80974	5.89868	5.89957	5.86057	5.95817	6.30086	6.01575	6.10918	6.14266	6.24735	6.03658	7.01719	7.03663	6.95938	6.78882	6.898	7.08195	6.04576	6.07017	5.756	5.73263	5.80043	5.72051	5.84216	5.9061	6.14193	6.1422	7.0044	6.92293	66.1306	0.0608907	0.825114	0.999962	52.9394	-0.0855972	0.798156	0.999778	54.7149	-0.0389672	0.885287	0.999987	58.4992	0.217872	0.401235	0.998999	71.2685	-0.0184457	0.948597	0.999548	126.162	-0.196467	0.365933	0.808516
ENSMUSG00000020486	2004-09-01	7.03177	7.00049	6.97238	7.04015	6.98538	6.91969	6.72782	6.68763	6.5389	6.61267	6.77329	6.6129	6.8614	6.73144	6.75669	6.89131	6.83569	6.58426	6.65553	6.60058	6.56545	6.57896	6.44778	6.71091	7.12272	7.28371	6.99256	7.03091	7.03356	7.10589	7.6063	7.57175	7.86605	7.43646	7.54923	7.59588	7.00155	6.98174	6.65145	6.66629	6.79642	6.8279	6.60719	6.57922	7.133	7.05679	7.68137	7.52719	127.389	-0.0480991	0.797958	0.999962	102.453	0.0247084	0.920758	0.999778	110.978	-0.00902062	0.967538	0.999987	96.4825	-0.0432236	0.84814	0.998999	137.693	-0.187245	0.371637	0.999548	197.328	-0.338726	0.0752341	0.457871
ENSMUSG00000020491	2810021J22Rik	4.15614	4.06963	4.27557	4.15274	4.17338	4.10903	3.39807	3.49068	3.53294	3.38322	3.48316	3.45478	3.90152	3.90134	3.92492	3.90351	3.93086	3.93894	3.20786	3.30649	3.222	3.24163	3.20374	3.17934	4.1469	4.15262	4.20221	4.20037	4.15185	4.15513	5.19981	5.12111	5.19686	5.12883	5.0721	5.10204	4.16711	4.14505	3.4739	3.44039	3.90143	3.91976	3.24545	3.20824	4.16724	4.16911	5.17259	5.10099	18.7467	-0.200456	0.673786	0.999962	10.6479	-0.388643	0.586249	0.999778	15.0333	0.1595	0.73486	0.999987	9.33231	-0.529618	0.399923	0.998999	18.1853	0.00820943	0.985562	0.999548	35.5972	-0.403947	0.234991	0.704777
ENSMUSG00000020492	Ska2	3.53674	3.56889	3.56718	3.49816	3.58119	3.63159	3.05424	3.06273	3.04951	2.99848	2.95618	3.00334	3.05043	3.01361	3.01577	3.04874	2.9927	3.07654	2.99484	3.00159	3.07068	3.00462	3.08256	3.03881	3.73066	3.65114	3.73216	3.70108	3.7508	3.63946	4.45205	4.4526	4.46001	4.43384	4.55879	4.46393	3.5576	3.57031	3.05549	2.986	3.03202	3.01907	3.02237	3.042	3.70465	3.69712	4.45489	4.48552	11.836	0.170784	0.763353	0.999962	7.46426	-1.07935	0.199628	0.999778	8.39676	0.246779	0.707331	0.999987	8.29523	0.290041	0.66521	0.998999	13.1542	-0.0941231	0.866774	0.999548	22.1426	0.265143	0.542407	0.893537
ENSMUSG00000020495	Smg8	6.5375	6.67348	6.66577	6.68008	6.58366	6.58916	6.48735	6.19882	6.41242	6.58466	6.50734	6.27639	6.26473	6.26609	6.21008	6.31369	6.2493	6.20177	6.05484	6.20481	6.05805	6.1349	6.2535	6.18876	6.79085	6.7239	6.84404	6.82094	6.71585	6.79084	7.71444	7.52792	7.63127	7.73969	7.82101	7.6813	6.62558	6.61763	6.3662	6.45613	6.26541	6.25769	6.1059	6.19239	6.78626	6.77588	7.62454	7.74734	98.8549	-0.0245384	0.907831	0.999962	88.6025	0.212606	0.466941	0.999778	76.2508	0.0293397	0.89617	0.999987	71.4156	0.245331	0.319766	0.998999	110.177	-0.0325449	0.875897	0.999548	206.908	0.259682	0.126977	0.565367
ENSMUSG00000020496	Rnf187	8.75916	8.44261	8.26206	8.54157	8.46521	8.38967	7.88675	8.00322	7.77548	7.80943	7.82232	7.92811	8.41235	8.16867	8.01151	8.19925	8.15339	8.18176	8.14834	8.20149	8.21275	8.25689	8.29147	8.51271	8.0406	8.21622	8.28751	8.15406	8.26239	8.07638	8.99093	9.30837	9.19346	8.90437	9.33115	9.06756	8.48794	8.46548	7.88848	7.85329	8.29051	8.12138	8.18753	8.35369	8.18144	8.16428	9.16426	9.10103	360.176	-0.0729895	0.693751	0.999962	233.995	-0.0523977	0.77735	0.999778	295.335	-0.044831	0.783519	0.999987	310.566	0.302174	0.0504284	0.970669	290.573	-0.036569	0.829279	0.999548	567.774	-0.0921318	0.588401	0.909682
ENSMUSG00000020513	Tubd1	3.98281	3.97855	3.96146	3.95318	4.06379	3.98808	4.14367	4.3364	4.25329	4.17054	4.41454	4.11341	4.11303	4.16033	4.15372	4.17469	4.16211	4.20016	3.69332	3.69491	3.70424	3.67816	3.74033	3.71496	4.85653	4.85713	4.86938	4.87165	4.91942	4.83155	5.70315	5.71947	5.71894	5.54446	5.64426	5.51492	3.97427	4.00168	4.24445	4.23283	4.13668	4.16351	3.69749	3.71115	4.86101	4.87421	5.71386	5.56788	15.6459	0.271894	0.570857	0.999962	20.3016	-0.0472517	0.935908	0.999778	17.5744	0.326049	0.459934	0.999987	13.1383	0.136604	0.789985	0.998999	29.3718	0.0749992	0.835926	0.999548	50.5293	-0.62794	0.0336038	0.299259
ENSMUSG00000020514	Mrpl22	5.88413	5.7307	5.80035	5.82376	5.82078	5.67851	5.36413	5.3603	5.363	5.27065	5.14068	5.39829	5.14056	5.12154	5.02207	5.09518	5.02142	5.13552	5.30327	5.21404	5.25177	5.25456	5.28789	5.30403	5.64632	5.67012	5.70938	5.63984	5.79803	5.61566	6.27874	6.36781	6.42735	6.2777	6.37445	6.34283	5.80506	5.77435	5.36248	5.26987	5.13105	5.04622	5.25636	5.28216	5.67527	5.68451	6.35797	6.33166	55.8364	-0.108591	0.694977	0.999962	38.3248	-0.318793	0.423865	0.999778	34.528	-0.0565901	0.865169	0.999987	38.7574	0.117927	0.702937	0.998999	51.6016	0.0452405	0.878152	0.999548	81.4532	-0.0898261	0.70689	0.943071
ENSMUSG00000020515	Cnot8	6.76384	6.66372	6.57563	6.68673	6.84103	6.66029	6.46726	6.34669	6.28919	6.29372	6.25165	6.40728	6.44302	6.3759	6.44038	6.35709	6.36973	6.40673	6.2862	6.21884	6.42886	6.40553	6.37103	6.45619	6.72348	6.78254	6.6834	6.71614	6.70691	6.72089	7.78363	7.77249	7.76237	7.75057	7.67614	7.85397	6.66773	6.72935	6.36771	6.31755	6.40946	6.38907	6.3113	6.41091	6.7298	6.71465	7.77283	7.76023	103.633	0.161877	0.461006	0.999962	80.6201	-0.100376	0.71388	0.999778	84.9042	-0.120676	0.569297	0.999987	82.4067	0.269525	0.250804	0.998999	105.758	-0.0393346	0.849422	0.999548	218.354	-0.0240073	0.881827	0.979978
ENSMUSG00000020516	Rps6kb1	6.54511	6.58511	6.65505	6.54234	6.58726	6.56309	6.33791	6.26143	6.2903	6.4126	6.21059	6.19859	6.09046	6.17899	6.2582	6.10347	6.24075	6.18035	6.09436	6.04819	6.13457	6.0604	6.06655	6.00482	6.73375	6.60917	6.61006	6.70894	6.73342	6.57478	7.59292	7.46344	7.41923	7.40777	7.45779	7.49697	6.59509	6.56423	6.29654	6.27393	6.13472	6.20081	6.09237	6.04392	6.65099	6.67238	7.49186	7.45418	96.1677	-0.0803941	0.699216	0.999962	78.654	-0.0619545	0.82067	0.999778	71.9956	-0.0131736	0.956283	0.999987	67.3386	-0.155469	0.520923	0.998999	101.876	0.0456336	0.838812	0.999548	178.456	-0.0849993	0.627543	0.923618
ENSMUSG00000020519	Sap30l	4.90305	4.90232	4.82346	4.77206	4.74919	4.87323	4.28249	4.2938	4.2459	4.1959	4.3346	4.23828	4.23002	4.20202	4.33012	4.23701	4.20995	4.33629	4.43493	4.34956	4.3945	4.33211	4.49103	4.47893	4.38738	4.3261	4.39472	4.37413	4.46582	4.30944	5.47372	5.53556	5.44623	5.52371	5.48719	5.48399	4.87628	4.79816	4.27406	4.25626	4.21602	4.25903	4.393	4.43402	4.3694	4.38313	5.48517	5.4983	28.9603	-0.456715	0.204871	0.999962	19.5218	-0.126466	0.803578	0.999778	19.2958	0.0573707	0.899666	0.999987	21.7354	0.290953	0.499042	0.998999	21.0062	0.10848	0.809217	0.999548	44.9182	0.0569428	0.851075	0.976042
ENSMUSG00000020521	Rnft1	3.918	3.93745	3.96391	3.98051	3.96623	3.88535	4.08211	3.98926	4.07403	4.22466	4.01653	3.99301	3.28207	3.28462	3.33281	3.31229	3.32027	3.30473	3.40677	3.45126	3.41306	3.43464	3.43585	3.40543	4.15998	4.10269	4.08744	4.18818	4.16591	4.13536	5.0682	5.14314	4.99289	5.17125	5.10864	5.12015	3.93979	3.94403	4.04847	4.07807	3.28334	3.32179	3.4237	3.4253	4.1167	4.16315	5.06808	5.13334	15.4703	0.0519074	0.914291	0.999962	17.7299	0.241636	0.673202	0.999778	9.7652	0.189335	0.746481	0.999987	10.7696	0.00906741	0.987172	0.998999	17.7903	0.398357	0.393349	0.999548	34.2613	0.366256	0.312422	0.766254
ENSMUSG00000020522	Mfap3	5.77001	5.65329	5.90418	5.75527	5.81386	5.78125	5.85136	5.77768	5.76001	5.79821	5.65301	5.78388	5.52518	5.61217	5.72149	5.58668	5.71745	5.57676	5.29192	5.39928	5.37133	5.26638	5.40585	5.31347	5.82416	5.72234	5.80916	5.84061	5.79852	5.94829	6.84612	7.24053	6.9715	6.82997	6.96195	6.95006	5.77582	5.78346	5.79635	5.74503	5.56867	5.67521	5.35418	5.32857	5.78522	5.86247	7.01938	6.91399	55.9948	0.0276304	0.922147	0.999962	54.0569	-0.142951	0.651957	0.999778	48.935	0.0212254	0.942719	0.999987	40.7863	-0.120562	0.698164	0.998999	56.3837	0.299129	0.28676	0.999548	126.668	-0.298737	0.207577	0.677438
ENSMUSG00000020523	Fam114a2	5.83991	5.86462	5.83968	5.87982	5.98265	5.90447	5.78009	5.73683	5.87401	5.9043	5.7834	5.6838	5.73981	5.66132	5.83446	5.60501	5.65804	5.59897	5.36899	5.4152	5.401	5.32269	5.41356	5.36471	6.0129	6.24948	5.95328	6.02621	6.02264	6.06029	7.0446	7.06198	6.90721	7.09685	7.12513	7.03262	5.84807	5.92231	5.79697	5.7905	5.70056	5.69917	5.39507	5.36698	6.07189	6.03638	7.0046	7.08486	58.732	0.271102	0.292147	0.999962	56.4148	-0.0402836	0.900461	0.999778	52.4108	-0.501398	0.0677674	0.999987	41.8042	-0.123049	0.67992	0.998999	67.3946	-0.136408	0.627587	0.999548	132.214	0.197463	0.31566	0.768711
ENSMUSG00000020524	Gria1	12.3009	12.0562	12.1742	12.2068	12.1577	11.8644	11.6582	11.759	11.7128	11.7193	11.6826	11.4713	11.8459	11.8589	11.6894	11.4803	11.5456	11.7791	11.5832	11.5109	11.7456	11.6721	11.6254	11.6336	11.9606	11.9489	11.9702	12.0832	12.0178	11.8725	12.8381	13.1086	12.7308	12.9154	12.8372	13.0369	12.1771	12.0763	11.71	11.6244	11.8524	11.5718	11.6132	11.6437	11.9599	11.9912	12.8925	12.9299	4509.8	-0.137906	0.321059	0.999962	3263.01	-0.110534	0.358811	0.999778	3355.95	-0.263	0.0230399	0.999987	3172.93	0.0365482	0.74055	0.998999	4035.61	0.0494294	0.659269	0.999548	7755.03	0.0392515	0.757987	0.955215
ENSMUSG00000020525	Ppm1d	5.66093	5.58327	5.63092	5.70532	5.55286	5.67593	5.58999	5.32333	5.51564	5.60675	5.50364	5.42255	5.43843	5.49386	5.49479	5.52656	5.51214	5.45821	5.51477	5.54912	5.39979	5.51722	5.49347	5.51314	6.00227	5.93883	6.08495	5.9219	5.96019	6.00888	6.63956	6.62397	6.77845	6.50052	6.72868	6.56621	5.62504	5.6447	5.47632	5.51098	5.46615	5.51116	5.48789	5.50794	6.00869	5.96365	6.68066	6.59847	49.9803	0.0840361	0.767725	0.999962	46.6504	0.106522	0.771224	0.999778	44.503	0.0980243	0.729651	0.999987	45.3382	0.0757011	0.796857	0.998999	63.147	-0.154787	0.557195	0.999548	100.592	-0.225867	0.339221	0.787735
ENSMUSG00000020526	Znhit3	6.47765	6.54412	6.58449	6.48153	6.50966	6.58396	6.26413	6.27598	6.23096	6.12387	6.20509	6.22585	6.16363	6.2799	6.24137	6.10467	6.16176	6.16324	6.14653	6.14445	6.1781	6.11723	6.11972	6.15107	6.56091	6.66993	6.59311	6.58593	6.51166	6.56397	7.43658	7.29746	7.42693	7.36036	7.31638	7.43668	6.53542	6.52505	6.25702	6.18493	6.22177	6.16927	6.15636	6.12934	6.60798	6.55385	7.38699	7.37114	92.8375	-0.0261451	0.90268	0.999962	73.9949	-0.182581	0.500884	0.999778	72.8796	-0.287291	0.207974	0.999987	70.5733	-0.0792631	0.735149	0.998999	96.2093	-0.150308	0.490262	0.999548	167.217	-0.036118	0.840711	0.972184
ENSMUSG00000020527	Myo19	NA	NA	NA	NA	NA	NA	1.22011	1.1496	1.17118	1.23408	1.24385	1.17129	NA	NA	NA	NA	NA	NA	NA	NA	NA	NA	NA	NA	NA	NA	NA	NA	NA	NA	NA	NA	NA	NA	NA	NA	NA	NA	1.1803	1.21641	NA	NA	NA	NA	NA	NA	NA	NA	NA	NA	NA	NA	3.07856	1.57278	0.2666	0.999778	NA	NA	NA	NA	NA	NA	NA	NA	NA	NA	NA	NA	NA	NA	NA	NA
ENSMUSG00000020528	Prpsap2	5.22612	5.18254	5.22185	5.15959	5.23576	5.14556	4.68833	4.65211	4.67573	4.86811	4.59105	4.7573	4.89516	4.90949	4.96117	4.75268	4.8182	4.84887	4.61343	4.63977	4.59656	4.78053	4.62681	4.73949	4.83533	5.00606	4.8166	4.88108	4.94988	4.87254	6.14326	6.18103	6.07061	6.19407	6.19084	6.10059	5.21017	5.1803	4.67206	4.73882	4.90232	4.84402	4.61659	4.71561	4.886	4.90116	6.13163	6.16184	36.8953	-0.136774	0.664338	0.999962	26.4887	0.383961	0.398217	0.999778	29.7291	-0.69986	0.0452048	0.999987	25.2781	0.60751	0.117083	0.998999	30.294	0.0787248	0.838393	0.999548	70.7908	0.105797	0.674321	0.935363
ENSMUSG00000020530	Ggnbp2	8.87267	9.06291	9.03993	8.92347	8.94985	9.15606	8.84753	8.81647	8.91752	8.88647	8.64383	8.86144	8.74247	8.74312	8.75918	8.70515	8.69838	8.83706	8.5065	8.54681	8.61383	8.5062	8.54412	8.2726	9.24208	9.2413	9.24835	9.1433	9.23449	9.29423	10.1527	9.87703	10.0418	10.1039	10.0451	10.0238	8.99184	9.00979	8.86051	8.79725	8.74279	8.7209	8.55571	8.44097	9.24391	9.224	10.0239	10.0576	514.739	0.0324027	0.824799	0.999962	454.938	-0.0793658	0.601692	0.999778	430.342	-0.00116498	0.992374	0.999987	364.135	-0.193287	0.202157	0.998999	602.197	-0.0242033	0.84889	0.999548	1057	0.0450353	0.709321	0.943861
ENSMUSG00000020532	Acaca	6.43032	6.56532	6.49843	6.44347	6.51819	6.55691	5.81283	5.84051	5.97427	6.12026	5.98914	5.98308	6.05266	6.01358	6.00748	6.03518	6.1817	6.11763	5.67826	5.90486	5.79761	5.9494	5.86287	5.89156	6.47474	6.69578	6.64276	6.5038	6.56479	6.59692	7.22106	7.18212	7.3261	7.2953	7.21654	7.15388	6.49802	6.50619	5.87587	6.03083	6.03312	6.07479	5.79358	5.90128	6.60443	6.55517	7.24309	7.22191	90.649	0.018394	0.933012	0.999962	63.7748	0.437452	0.144319	0.999778	67.1893	0.307277	0.20283	0.999987	57.5856	0.344694	0.213928	0.998999	96.1875	-0.134259	0.563901	0.999548	150.784	-0.0469025	0.802831	0.96757
ENSMUSG00000020534	Shmt1	3.30395	3.31778	3.35032	3.2836	3.28384	3.26472	2.68466	2.76182	2.79053	2.70148	2.71177	2.76656	3.02227	2.95485	3.0143	2.96327	2.9667	3.00596	2.87984	2.89287	2.94288	2.92836	2.96671	2.94828	3.82891	3.90836	3.95592	3.81552	3.88634	3.83584	4.45796	4.56898	4.47096	4.57366	4.53226	4.53642	3.32401	3.27739	2.74567	2.7266	2.98856	2.98142	2.9052	2.94778	3.89773	3.8459	4.4993	4.54745	10.242	-0.648485	0.257616	0.999962	6.1075	-0.332462	0.721208	0.999778	8.31646	-0.339128	0.605226	0.999987	7.63927	0.699312	0.310096	0.998999	14.8047	-0.542144	0.304157	0.999548	22.8416	0.371695	0.391221	0.826098
ENSMUSG00000020536	Llgl1	4.23044	4.31678	4.30269	4.248	4.27994	4.21413	3.70651	3.65683	3.55347	3.6385	3.74952	3.60146	3.93364	3.95895	4.03997	4.05121	4.08034	4.01727	3.49729	3.60074	3.55423	3.59809	3.57021	3.59394	4.08655	4.21186	4.2511	4.12813	4.20236	4.20623	4.9449	5.03503	5.05146	5.08048	5.13191	5.04455	4.2833	4.24735	3.63894	3.66316	3.9463	4.05717	3.55075	3.58742	4.18317	4.17891	5.01046	5.08565	19.4498	-0.286814	0.502263	0.999962	13.7244	0.218074	0.735289	0.999778	15.7095	0.728887	0.141524	0.999987	11.6917	0.394682	0.480774	0.998999	18.2126	-0.0442906	0.928834	0.999548	32.9228	0.447567	0.219133	0.687955
ENSMUSG00000020537	Drg2	7.39389	7.40984	7.44057	7.39482	7.37719	7.3483	6.92608	7.02482	7.02577	6.75169	6.94648	6.91269	7.18754	7.05032	7.10721	7.08112	7.06494	7.06052	6.97567	7.07506	7.00483	6.86268	7.24877	7.03565	7.55326	7.59376	7.48639	7.61558	7.67784	7.47469	8.26044	8.42957	8.40887	8.31966	8.34658	8.49434	7.41477	7.37344	6.99222	6.87029	7.11893	7.08442	7.01852	7.04903	7.54447	7.58937	8.3663	8.38686	168.625	-0.0878363	0.597276	0.999962	121.518	-0.257813	0.2581	0.999778	137.405	-0.100212	0.570023	0.999987	132.872	0.0792685	0.713844	0.998999	190.843	0.0941219	0.602123	0.999548	333.357	0.0323568	0.828438	0.970437
ENSMUSG00000020538	Srebf1	3.79233	3.7102	3.65981	3.77269	3.73688	3.70401	3.23638	3.36113	3.33384	3.30724	3.21745	3.31553	3.79574	3.77901	3.77465	3.70713	3.7713	3.80856	3.90596	3.84563	3.89992	3.88345	3.79395	3.84761	4.1691	4.22282	4.05738	4.12097	4.14822	4.13243	5.36014	5.32315	5.35072	5.3651	5.35325	5.42494	3.72078	3.73786	3.31045	3.28007	3.78737	3.75103	3.88383	3.84167	4.14976	4.13387	5.34467	5.38109	13.0313	0.174747	0.747424	0.999962	9.11832	-0.376776	0.631702	0.999778	13.9301	-0.227935	0.653109	0.999987	14.4858	-0.380852	0.448575	0.998999	17.8329	-0.154353	0.751397	0.999548	41.2803	0.185097	0.556028	0.899293
ENSMUSG00000020541	Tom1l1	4.51453	4.48373	4.61718	4.49906	4.55542	4.56433	4.39826	4.34517	4.42725	4.54019	4.44642	4.35514	4.20628	4.22189	4.33746	4.30946	4.24508	4.16182	4.18026	4.12782	4.17245	4.12955	4.16248	4.14836	4.74786	4.78434	4.83915	4.74771	4.71146	4.78496	5.30043	5.35491	5.23594	5.30409	5.32641	5.28499	4.53848	4.5396	4.39022	4.44725	4.21408	4.29734	4.16018	4.1468	4.79045	4.74804	5.29709	5.30516	23.7645	0.0144814	0.971102	0.999962	22.6443	0.335815	0.490098	0.999778	18.9188	-0.14064	0.763884	0.999987	17.9248	-0.105604	0.810799	0.998999	27.285	-0.256949	0.498713	0.999548	39.3735	0.0351195	0.91437	0.984076
ENSMUSG00000020544	Cox11	5.3641	5.36301	5.24321	5.24052	5.27737	5.30502	5.07691	5.00053	5.10973	5.2124	5.03631	4.98745	4.76321	4.75988	4.76043	4.77098	4.66937	4.73986	4.7939	4.86146	4.84563	4.79031	4.86601	4.75719	5.48338	5.48	5.38323	5.52201	5.41434	5.48544	6.14862	5.90653	6.03644	6.05259	5.94953	6.1644	5.32344	5.2743	5.06239	5.07872	4.76155	4.73359	4.83367	4.8045	5.44887	5.47393	6.03053	6.05551	39.3417	-0.241226	0.434218	0.999962	34.5656	0.0668548	0.868633	0.999778	27.0453	-0.218639	0.545675	0.999987	28.4751	-0.173191	0.631762	0.998999	44.3493	0.106541	0.729075	0.999548	67.1325	0.0882799	0.76269	0.956924
ENSMUSG00000020546	Stxbp4	5.81382	5.84809	5.85227	5.71814	5.8783	5.85142	5.47764	5.62676	5.68264	5.67835	5.61982	5.58513	5.66476	5.71452	5.64337	5.73809	5.67608	5.53047	5.46241	5.53801	5.44702	5.54276	5.49598	5.52053	6.10832	6.23705	6.12608	6.26191	6.22856	6.15565	6.94942	7.03033	7.02574	7.10354	6.96618	6.91223	5.83806	5.81595	5.59568	5.62777	5.68964	5.68585	5.48248	5.51976	6.15715	6.21537	7.00183	6.99399	57.0114	-0.070703	0.791103	0.999962	49.3588	0.0803091	0.811808	0.999778	50.7107	-0.0944057	0.741619	0.999987	45.2256	0.143839	0.618063	0.998999	73.7058	0.183881	0.460271	0.999548	127.992	-0.0135138	0.946679	0.990597
ENSMUSG00000020547	Bzw2	7.43894	7.59111	7.70962	7.61314	7.60807	7.60581	7.10624	7.3437	7.30069	7.30747	7.08803	7.15131	7.24323	7.30285	7.33395	7.1499	7.32247	7.3303	7.06298	7.11173	7.18	7.10552	7.13642	6.92834	7.58045	7.52547	7.67932	7.58818	7.57056	7.48156	8.5011	8.5202	8.45723	8.4759	8.48527	8.36266	7.57989	7.60901	7.25021	7.18227	7.27304	7.26877	7.11824	7.05676	7.59508	7.54677	8.49284	8.44128	194.401	0.0566541	0.744622	0.999962	148.802	-0.148577	0.501017	0.999778	155.719	-0.0574981	0.74329	0.999987	136.888	-0.144002	0.458651	0.998999	190.89	-0.113701	0.514454	0.999548	354.278	-0.0877018	0.517854	0.881738
ENSMUSG00000020549	Elac2	6.52792	6.51952	6.43131	6.4721	6.48586	6.51247	6.18307	6.16235	6.18203	5.93824	6.33913	6.07479	5.89748	5.92933	5.89418	5.93018	5.92601	5.88614	6.29436	6.17574	6.22614	6.15577	6.17433	6.1198	6.36033	6.38241	6.55348	6.28535	6.38227	6.39916	7.1931	7.32519	7.31333	7.20855	7.23114	7.3501	6.49291	6.49015	6.17582	6.11739	5.91341	5.91679	6.23208	6.14997	6.43207	6.35559	7.2772	7.26327	89.7716	-0.016715	0.937535	0.999962	72.1536	-0.149081	0.624832	0.999778	60.0081	0.0239695	0.922089	0.999987	73.5792	-0.243316	0.300168	0.998999	84.1997	-0.226643	0.353142	0.999548	154.79	-0.0380988	0.837863	0.971944
ENSMUSG00000020561	Twistnb	4.27955	4.17668	4.28463	4.32022	4.19563	4.21347	3.81321	3.83718	3.91371	3.78528	3.86506	3.80944	3.2225	3.17498	3.19116	3.22752	3.15465	3.2123	3.67325	3.55808	3.54827	3.52777	3.53315	3.5372	4.25919	4.23892	4.42363	4.28338	4.31233	4.3172	5.00069	4.92356	4.9538	4.81861	4.91417	4.92236	4.24695	4.24311	3.8547	3.81993	3.19874	3.19111	3.5932	3.53271	4.30725	4.30431	4.95935	4.88504	19.4713	-0.0244131	0.956891	0.999962	14.1752	-0.32981	0.579492	0.999778	9.43196	0.0441153	0.942828	0.999987	12.1478	-0.681406	0.223332	0.998999	19.7813	-0.0457802	0.922579	0.999548	30.8166	-0.465084	0.213893	0.68134
ENSMUSG00000020562	Efcab10	4.10327	4.25961	4.24047	4.16439	4.26722	4.33591	4.28931	4.29117	4.45776	4.3812	4.55204	4.38839	3.8333	3.8284	3.82006	3.8764	3.85769	3.84604	3.92645	4.01895	3.95534	3.91041	4.07511	3.97552	4.68518	4.69414	4.66348	4.68054	4.59514	4.74477	5.2421	5.13181	5.31635	5.21788	5.16651	5.1775	4.20112	4.25584	4.34608	4.44054	3.83085	3.85139	3.96691	3.98701	4.68093	4.67348	5.23009	5.1873	18.7468	0.455029	0.36389	0.999962	22.5329	0.550141	0.281762	0.999778	14.2634	0.369095	0.44569	0.999987	16.0902	0.173485	0.729734	0.998999	25.4874	-0.0275751	0.945192	0.999548	37.4599	-0.241218	0.489979	0.874378
ENSMUSG00000020564	Atxn7l1	6.63084	6.66836	6.64991	6.56864	6.53237	6.54054	5.97525	6.03039	5.97323	5.94311	5.89365	5.98702	6.02024	6.0644	6.22872	6.0281	6.04616	6.20261	5.93002	6.02983	6.11707	6.2136	5.973	6.08847	6.51833	6.49643	6.47682	6.55139	6.44194	6.47328	7.3968	7.3325	7.30763	7.31927	7.42291	7.44381	6.6497	6.54718	5.99296	5.94126	6.04232	6.101	6.02564	6.09169	6.49719	6.48887	7.34564	7.39533	97.6426	-0.281425	0.166074	0.999962	61.8038	-0.139325	0.634524	0.999778	68.7449	-0.0500504	0.84647	0.999987	66.5255	0.208649	0.434383	0.998999	90.4387	-0.0303474	0.891185	0.999548	165.869	0.114441	0.517501	0.881738
ENSMUSG00000020570	Sypl	6.15022	6.39796	6.31161	6.32561	6.28915	6.30103	5.78273	5.89022	6.06596	5.98032	5.81451	5.99517	6.04039	5.99892	5.96985	5.97936	5.93797	6.04865	5.81585	5.65024	5.85583	5.76517	5.69879	5.61993	6.47044	6.44405	6.49488	6.18843	6.38995	6.444	7.56026	7.37966	7.44986	7.29035	7.24479	7.28344	6.2866	6.30526	5.91297	5.93	6.01965	5.96239	5.77398	5.69463	6.46979	6.34079	7.46326	7.27286	78.7507	0.0384344	0.873952	0.999962	60.2391	0.0461913	0.88705	0.999778	64.2953	-0.045615	0.851102	0.999987	53.9122	-0.288217	0.316532	0.998999	84.5249	-0.354854	0.162573	0.999548	167.302	-0.431005	0.0158773	0.198613
ENSMUSG00000020571	Pdia6	9.12924	8.9836	8.99295	8.91245	9.05345	8.99784	9.18933	9.05565	8.96937	9.49563	9.0273	8.89037	8.68124	8.85991	8.68548	8.56299	8.66306	8.81554	8.71649	8.58884	8.72298	8.48973	8.63087	8.80973	9.42035	9.20918	9.29214	9.29447	9.1906	9.08173	10.1468	10.2416	10.0571	9.6958	9.77477	9.69497	9.03526	8.98791	9.07145	9.13776	8.77057	8.63718	8.6761	8.64345	9.30722	9.18893	10.1485	9.72184	517.426	-0.0794183	0.547272	0.999962	562.619	0.129699	0.507186	0.999778	420.986	-0.10642	0.449102	0.999987	406.359	-0.0387344	0.801632	0.998999	611.946	-0.204251	0.153386	0.999548	1001.72	-0.640791	1.12318e-08	3.11984e-06
ENSMUSG00000020572	Nampt	8.04334	8.06538	8.20524	8.07497	8.12272	8.11033	7.8583	7.88296	8.02275	8.12321	7.88619	7.67725	7.70195	7.73361	7.73383	7.63753	7.76484	7.67498	7.52627	7.57843	7.58432	7.66706	7.64285	7.49471	8.13663	8.42757	8.27312	8.40219	8.30194	8.45432	9.04754	9.03427	9.13861	9.22996	9.22374	9.24163	8.10466	8.10267	7.92134	7.89555	7.71778	7.71207	7.56301	7.60154	8.2791	8.38615	9.07347	9.23178	276.008	3.73517e-05	0.999799	0.999962	243.802	-0.0460022	0.823784	0.999778	209.212	-0.0604931	0.687876	0.999987	192.297	0.0710558	0.671911	0.998999	324.918	0.196446	0.237694	0.999548	570.907	0.253483	0.0304171	0.282113
ENSMUSG00000020576	Nbas	7.24075	7.38358	7.40602	7.35476	7.33231	7.15741	6.83539	7.09026	7.07567	6.93314	6.90846	6.84316	7.19895	7.05549	7.07572	7.15987	7.28449	7.10514	6.77421	7.04928	6.91313	7.06786	7.15185	7.00539	7.68591	7.91384	7.7152	7.68652	7.57514	7.71118	8.33803	8.22671	8.44184	8.41001	8.5045	8.38909	7.34345	7.28149	7.00044	6.89492	7.12722	7.17336	6.91221	7.07503	7.77165	7.65762	8.33553	8.43453	160.185	-0.132206	0.482153	0.999962	123.489	-0.258325	0.270711	0.999778	142.568	0.184164	0.315229	0.999987	128.722	0.346092	0.0967793	0.998999	211.802	-0.234405	0.193922	0.999548	335.564	0.177053	0.230423	0.699994
ENSMUSG00000020577	Tspan13	10.1682	9.91871	10.2812	10.1586	10.0984	9.89736	9.7555	9.87356	9.78886	9.76851	9.74788	9.77324	9.64888	9.72257	9.51691	9.60786	9.34943	9.72539	9.73699	9.4407	9.79365	9.64738	9.36275	9.65753	10.2701	10.0209	10.1466	10.1642	10.0953	9.9376	10.8435	11.0711	10.8126	10.5857	10.7408	10.7413	10.1227	10.0515	9.80597	9.76321	9.68573	9.4914	9.65711	9.55589	10.1459	10.0657	10.9091	10.6893	1098.9	-0.11381	0.450655	0.999962	882.086	-0.0612383	0.620125	0.999778	779.722	-0.0938835	0.50295	0.999987	787.243	-0.15168	0.336161	0.998999	1108.33	-0.130904	0.343884	0.999548	1798.95	-0.319609	0.00786321	0.132498
ENSMUSG00000020580	Rock2	10.5367	10.643	10.6682	10.6267	10.6635	10.6199	10.5381	10.4814	10.6549	10.6309	10.4731	10.3134	10.3612	10.4299	10.5027	10.4207	10.376	10.3088	10.024	10.3275	10.0635	10.1932	10.1661	10.0742	10.9005	10.9089	10.7793	10.8608	10.8609	11.0377	11.7456	11.3895	11.5434	11.7375	11.6067	11.6356	10.616	10.6367	10.5581	10.4725	10.3955	10.4332	10.1383	10.1445	10.8629	10.9198	11.5595	11.6599	1582.11	0.0302239	0.776225	0.999962	1471.32	-0.11538	0.399386	0.999778	1353	-0.0928082	0.349909	0.999987	1134.59	-0.00380097	0.977105	0.998999	1904.3	0.0903137	0.455491	0.999548	3144.39	0.129337	0.291733	0.751877
ENSMUSG00000020585	Laptm4a	10.0098	9.92597	10.2521	10.0328	10.023	10.2079	9.8428	9.98153	10.1067	10.0751	10.1213	10.1189	9.34137	9.63344	9.66633	9.52703	9.46803	9.41667	9.49306	9.52951	9.47238	9.46999	9.43871	9.34064	10.244	10.1085	10.3595	10.32	10.3815	10.4119	11.0742	11.1304	11.0029	10.8812	11.071	11.1027	10.0626	10.0879	9.977	10.1051	9.48741	9.55379	9.49832	9.41645	10.2373	10.3712	11.0692	11.0183	1086.84	0.0340167	0.810893	0.999962	1058.27	0.166716	0.205814	0.999778	731.678	-0.135076	0.297808	0.999987	704.285	-0.125747	0.282628	0.998999	1270.03	0.200052	0.11459	0.999548	2117.16	-0.0684105	0.535758	0.891674
ENSMUSG00000020589	Fam49a	10.3918	10.3102	10.4141	10.4143	10.4284	10.4334	10.0705	10.1743	10.0876	10.2486	9.96429	9.93007	9.98341	10.0823	10.006	9.89036	9.87511	10.0291	9.96632	9.94752	9.91776	9.908	9.67659	9.80961	10.3551	10.2704	10.3044	10.3313	10.2092	10.2994	11.1777	11.0989	10.8947	10.9734	10.8325	10.8748	10.372	10.4253	10.1108	10.0477	10.0329	9.92382	9.94387	9.79807	10.31	10.28	11.0571	10.8936	1351.05	0.0815871	0.438105	0.999962	1087.23	-0.0813951	0.562852	0.999778	1010.82	-0.137254	0.193898	0.999987	940.049	-0.206556	0.0848255	0.998999	1257.58	-0.0469406	0.680023	0.999548	2027.33	-0.237619	0.0430508	0.342239
ENSMUSG00000020590	Snx13	8.08837	8.09294	8.32396	8.19352	8.23705	8.11178	7.96396	7.7295	8.03024	7.99834	7.86834	7.77898	7.60562	7.70768	7.63879	7.63925	7.64622	7.62538	7.2607	7.54271	7.26497	7.42413	7.36576	7.35427	8.15982	8.11482	8.09174	8.11133	8.07305	8.20494	8.99978	8.84135	8.87799	8.97808	8.79207	9.07836	8.16842	8.18079	7.9079	7.88189	7.65665	7.64142	7.35613	7.38139	8.12213	8.12977	8.90637	8.9495	290.858	0.0251287	0.874431	0.999962	240.143	-0.0616659	0.753808	0.999778	199.758	-0.03634	0.809724	0.999987	165.964	0.0317693	0.868511	0.998999	279.27	0.0212325	0.889453	0.999548	489.896	0.0778908	0.590402	0.909682
ENSMUSG00000020591	Ntsr2	3.56367	3.60237	3.49997	3.54224	3.51916	3.52463	3.3912	3.40506	3.32595	3.61894	3.35922	3.41312	3.15446	3.19716	3.21202	3.20192	3.187	3.17536	3.2413	3.26026	3.19445	3.1711	3.1334	3.11825	3.3822	3.3438	3.43187	3.34373	3.47023	3.41531	4.73543	4.85488	4.86763	4.80614	4.91023	4.86913	3.55534	3.52868	3.37407	3.46376	3.17581	3.20031	3.232	3.14092	3.38596	3.40975	4.81931	4.86183	11.5163	-0.346784	0.527031	0.999962	11.8552	0.98266	0.164414	0.999778	8.88778	-0.0100451	0.986933	0.999987	9.22334	-1.36642	0.0349879	0.879751	10.286	0.340506	0.598262	0.999548	28.5869	0.274248	0.494915	0.875173
ENSMUSG00000020593	Lpin1	5.39966	5.34553	5.52194	5.38003	5.46153	5.44254	5.15562	5.21003	5.19903	5.26272	4.98058	5.13824	5.15095	5.05326	5.16058	5.25459	5.224	5.02995	4.95986	5.05832	5.02794	5.01526	5.03289	5.01876	5.47523	5.56852	5.36234	5.36745	5.49285	5.67278	6.53268	6.76646	6.57774	6.63861	6.70022	6.59904	5.42238	5.42804	5.18823	5.12718	5.1021	5.21306	5.01537	5.02231	5.4687	5.51103	6.62563	6.64596	43.6648	0.0315363	0.917696	0.999962	35.1094	-0.236937	0.561103	0.999778	35.7449	0.273036	0.441945	0.999987	32.3335	0.022471	0.946663	0.998999	44.7303	0.205325	0.568125	0.999548	99.52	0.0424624	0.855224	0.976808
ENSMUSG00000020594	Pum2	8.96397	8.95044	9.02544	8.95494	9.01179	8.94078	8.6571	8.49902	8.65834	8.6427	8.53226	8.46888	8.37842	8.67314	8.49938	8.40023	8.56905	8.54575	8.22385	8.37987	8.35812	8.39158	8.52016	8.36905	8.93457	8.92144	8.93383	8.98982	8.89987	8.89556	9.62283	9.85703	9.75263	9.87918	9.71125	9.9214	8.97995	8.96917	8.60482	8.54795	8.52578	8.48955	8.32061	8.42693	8.92995	8.92842	9.74416	9.83728	503.578	-0.0144351	0.906924	0.999962	383.018	-0.0965847	0.542709	0.999778	365.589	-0.0370832	0.801678	0.999987	333.149	0.170791	0.240545	0.998999	488.063	-0.00608299	0.962411	0.999548	889.784	0.137219	0.285189	0.748092
ENSMUSG00000020598	Nrcam	12.0071	11.8027	11.9021	11.8841	11.857	12.0174	11.5387	11.6011	11.6761	11.5756	11.6373	11.7518	11.4779	11.4792	11.4717	11.4366	11.3933	11.5208	11.4875	11.3711	11.4851	11.313	11.3372	11.4592	12.1249	11.978	11.9412	12.029	12.0577	11.9479	12.7562	12.5736	12.6095	12.6387	12.516	12.5285	11.9039	11.9195	11.6053	11.6549	11.4785	11.4338	11.4479	11.3698	12.0147	12.0115	12.6464	12.5611	3863.6	0.0215695	0.851362	0.999962	3175.06	0.0681054	0.551687	0.999778	2825.44	-0.034584	0.695071	0.999987	2724.64	-0.107068	0.314279	0.998999	4141.54	-0.00844152	0.940615	0.999548	6241.83	-0.118075	0.240168	0.708157
ENSMUSG00000020599	Rgs9	5.25569	5.3112	5.31225	5.27316	5.38984	5.281	5.402	5.27135	5.28427	5.08622	5.35467	5.29134	5.22037	5.21186	5.18886	5.16141	5.2019	5.46884	5.02253	4.94361	5.20942	5.17357	5.09597	5.22167	5.69503	5.81815	5.66878	5.8134	5.60956	5.63778	6.15745	6.06959	6.32417	6.36478	6.19914	6.26892	5.29305	5.31467	5.31921	5.24408	5.21611	5.18406	5.05852	5.16374	5.72732	5.68691	6.18374	6.27761	39.444	0.109047	0.725742	0.999962	38.9489	-0.278665	0.482712	0.999778	38.4835	0.390575	0.273815	0.999987	34.6455	0.472228	0.203298	0.998999	53.5649	-0.161559	0.593914	0.999548	75.8649	0.306744	0.261356	0.727589
ENSMUSG00000020601	Trib2	5.47649	5.40255	5.41269	5.51173	5.41663	5.42785	5.24398	5.00583	5.14567	5.02206	4.97694	5.14609	5.34783	5.18322	5.23802	5.2321	5.30421	5.26668	4.8452	4.88728	4.97182	4.95442	4.83481	4.9685	5.32798	5.23474	5.20812	5.20993	5.37628	5.3379	6.66785	6.70851	6.67294	7.075	7.3188	7.10371	5.43057	5.45207	5.13182	5.04836	5.26552	5.25811	4.90143	4.91924	5.25694	5.30804	6.6831	7.16584	43.4582	0.093943	0.750379	0.999962	33.292	-0.352328	0.415694	0.999778	39.1994	0.0649596	0.83716	0.999987	29.6669	0.0985931	0.787162	0.998999	38.5354	0.253682	0.454678	0.999548	126.731	1.28649	2.59317e-09	8.51267e-07
ENSMUSG00000020604	Arsg	3.34664	3.37762	3.28397	3.36236	3.31945	3.3887	2.91546	2.95961	2.91889	2.91572	2.93054	2.96579	2.92347	2.94141	2.95528	2.95128	2.93751	2.97629	2.32834	2.33708	2.39655	2.3917	2.31766	2.32763	3.18287	3.14862	3.20963	3.28131	3.14251	3.18797	3.88714	3.90653	3.90689	3.9125	3.92949	3.95734	3.33608	3.35684	2.93132	2.93735	2.93244	2.94803	2.35399	2.34567	3.18037	3.20393	3.90019	3.93311	9.86005	0.278083	0.652312	0.999962	7.45528	0.109174	0.88955	0.999778	7.58549	0.284757	0.667656	0.999987	4.98686	-0.199638	0.817808	0.998999	9.53395	0.378672	0.576415	0.999548	15.0779	0.377175	0.456995	0.858949
ENSMUSG00000020605	Hs1bp3	3.62209	3.59044	3.57138	3.67981	3.62294	3.62058	3.6518	3.63378	3.57618	3.67825	3.65469	3.64441	3.59798	3.58118	3.54727	3.50919	3.52652	3.51824	3.72395	3.66336	3.64323	3.70969	3.78866	3.61916	3.75616	3.67242	3.78553	3.8187	3.87254	3.78483	4.96714	4.96917	4.92458	4.83117	4.9385	4.99088	3.59463	3.64111	3.62059	3.65911	3.58958	3.52766	3.67685	3.70584	3.73803	3.82535	4.95363	4.92018	12.0206	0.564089	0.301278	0.999962	12.9694	0.365461	0.545473	0.999778	12.0959	-0.748364	0.158324	0.999987	13.6587	0.307135	0.578609	0.998999	13.8916	0.971933	0.0922241	0.999548	30.9696	-0.201271	0.597455	0.912561
ENSMUSG00000020607	Lratd1	7.57131	7.39695	7.4023	7.55266	7.404	7.29101	7.06867	6.99186	6.82592	7.09953	6.9685	7.00098	7.12317	7.25224	7.1246	7.13815	7.04784	6.9981	7.27746	7.20288	7.2739	7.33296	7.23773	7.10694	7.31045	7.30111	7.25434	7.35261	7.49559	7.25414	8.38335	8.54442	8.30491	8.294	8.53062	8.31966	7.45685	7.41589	6.96215	7.023	7.18771	7.10353	7.25141	7.22588	7.28863	7.36745	8.41089	8.38143	174.428	-0.0851287	0.654461	0.999962	128.724	0.127707	0.575508	0.999778	139.06	-0.251866	0.163953	0.999987	151.848	-0.0511872	0.783799	0.998999	161.795	0.181293	0.346547	0.999548	338.605	-0.0523296	0.746738	0.953234
ENSMUSG00000020608	Smc6	7.65602	7.73478	7.89584	7.69978	7.66988	7.6986	7.21498	7.35686	7.46647	7.39081	7.47401	7.18468	7.25642	7.36173	7.39542	7.45721	7.42466	7.46299	6.87315	7.29213	7.05544	7.20725	7.07036	7.03374	7.75174	7.84802	7.72009	7.84476	7.71034	7.98448	8.52508	8.26242	8.45761	8.66803	8.73775	8.63785	7.76221	7.68942	7.3461	7.34983	7.30908	7.42577	7.07357	7.10378	7.77328	7.84653	8.41504	8.68121	213.576	-0.147853	0.37313	0.999962	165.253	-0.0213687	0.923282	0.999778	167.627	0.226125	0.169182	0.999987	137.14	0.0377416	0.86712	0.998999	225.412	0.166177	0.355154	0.999548	378.928	0.462734	0.00176855	0.0492513
ENSMUSG00000020610	Amz2	6.49831	6.54541	6.62789	6.61614	6.45423	6.49905	6.43199	6.41049	6.40412	6.62576	6.14486	6.21781	6.41528	6.39068	6.32428	6.31978	6.25996	6.29415	6.11384	6.21793	6.20679	6.07104	6.1357	6.07152	6.72271	6.76343	6.77329	6.68998	6.70334	6.75255	7.63558	7.61214	7.58165	7.61761	7.66334	7.5822	6.5572	6.52314	6.41553	6.32948	6.40298	6.30134	6.17952	6.09276	6.75314	6.71529	7.60979	7.62105	93.9668	-0.0891885	0.684743	0.999962	84.2032	-0.181347	0.554338	0.999778	81.4601	-0.257966	0.234416	0.999987	70.5073	-0.273985	0.250423	0.998999	106.387	-0.0925584	0.653796	0.999548	196.133	0.0266615	0.868835	0.9775
ENSMUSG00000020611	Gna13	5.1552	5.15123	5.25423	5.25067	5.19358	5.21704	5.29226	5.2481	5.25579	5.27159	5.54002	5.14883	4.68842	4.75881	4.80396	4.74698	4.8226	4.77453	4.85332	4.81087	4.89003	4.85808	4.80784	4.85363	5.38382	5.4722	5.46608	5.49166	5.45529	5.44013	6.52137	6.40357	6.31774	6.41797	6.40721	6.44775	5.18689	5.22043	5.26538	5.32014	4.72362	4.79118	4.85141	4.83985	5.4407	5.46236	6.41423	6.42431	37.1575	0.17119	0.590321	0.999962	42.1186	0.235519	0.556887	0.999778	26.7525	0.188534	0.611231	0.999987	28.655	-0.0581525	0.869886	0.998999	44.1816	0.0931489	0.758197	0.999548	86.0793	0.0244053	0.918073	0.984651
ENSMUSG00000020612	Prkar1a	11.2839	11.401	11.3718	11.3996	11.4007	11.5174	11.2808	11.3484	11.3833	11.3486	11.4615	11.3374	11.1311	11.0853	11.0758	11.095	11.1166	11.1109	11.0946	11.0715	11.1247	10.9997	11.0169	10.898	11.6488	11.6397	11.6351	11.528	11.6262	11.6648	12.6267	12.2182	12.5174	12.4727	12.3518	12.4048	11.3523	11.4392	11.3375	11.3825	11.1082	11.0958	11.0969	10.9715	11.6412	11.6063	12.4541	12.4098	2699.75	0.128189	0.227575	0.999962	2632.18	0.0565819	0.608442	0.999778	2199.27	0.015076	0.859963	0.999987	2102.33	-0.177251	0.0803421	0.998999	3158.07	-0.0478564	0.648114	0.999548	5564.24	-0.0760054	0.550091	0.897462
ENSMUSG00000020614	Fam20a	2.75405	2.72324	2.76323	2.69927	2.67924	2.68936	NA	NA	NA	NA	NA	NA	2.1554	2.13881	2.16527	2.15225	2.19752	2.1312	2.1686	2.21321	2.20331	2.20275	2.17271	2.23796	2.17327	2.13546	2.15115	2.20367	2.16217	2.1575	2.84724	2.84653	2.91399	2.81047	2.85899	2.815	2.74684	2.68929	NA	NA	2.14711	2.17168	2.19504	2.20447	2.15329	2.17445	2.86925	2.82816	7.04787	-1.16765	0.0950738	0.999962	NA	NA	NA	NA	4.45331	0.251266	0.777909	0.999987	4.36075	0.259987	0.773477	0.998999	4.60894	0.6327	0.488542	0.999548	7.32224	-0.931432	0.222073	NA
ENSMUSG00000020620	Abca8b	7.2453	7.31188	7.24728	7.18506	7.29411	7.30317	7.07372	7.03024	7.18846	7.02033	6.79995	7.19144	6.88663	7.01614	7.06258	7.09857	6.95369	6.97963	6.77387	6.91401	6.98251	6.87876	6.74191	6.7823	7.64711	7.49565	7.65779	7.64658	7.64071	7.70656	8.47323	8.43639	8.17573	8.47155	8.47001	8.60865	7.26815	7.26078	7.09747	7.00391	6.95139	7.03828	6.89013	6.80099	7.60018	7.66462	8.36179	8.51674	153.773	-0.0174168	0.921607	0.999962	131.409	-0.14767	0.550965	0.999778	127.614	0.0428298	0.822588	0.999987	115.05	-0.218535	0.288927	0.998999	198.463	0.130319	0.44979	0.999548	350.101	0.264283	0.0996922	0.511832
ENSMUSG00000020621	Rdh14	7.34909	7.30671	7.42126	7.37974	7.47732	7.37457	7.1717	7.19502	7.23715	6.95254	7.16793	7.15092	6.97564	7.15119	7.11957	7.09016	7.02969	7.1205	7.21909	6.96454	7.06111	7.05065	7.08582	6.84944	7.55475	7.53282	7.68898	7.63588	7.60276	7.60242	8.40364	8.40809	8.34294	8.37993	8.38151	8.3858	7.35902	7.41054	7.20129	7.09046	7.06341	7.0798	7.08158	6.9953	7.59218	7.61369	8.38489	8.38241	167.471	0.1217	0.481454	0.999962	141.17	-0.211451	0.326824	0.999778	135	-0.0229819	0.89994	0.999987	133.593	-0.196053	0.352961	0.998999	194.826	0.0382896	0.823281	0.999548	334.07	-0.00549677	0.96714	0.993322
ENSMUSG00000020623	Map2k6	6.73827	6.89058	6.934	6.83387	6.73944	6.77389	6.3205	6.29512	6.4098	6.36269	6.21897	6.34327	6.01502	6.09887	6.1541	6.10456	6.17956	6.08308	6.18279	6.34593	6.19001	6.30945	6.2848	6.35267	6.92954	6.70206	6.89331	6.79545	6.72997	6.77284	7.51093	7.62669	7.53596	7.42607	7.40359	7.50443	6.85428	6.7824	6.3418	6.30831	6.05694	6.14607	6.23958	6.31564	6.84163	6.76609	7.55786	7.4447	114.029	-0.186712	0.359965	0.999962	79.6219	-0.0769165	0.77346	0.999778	68.3863	0.101473	0.672917	0.999987	77.5615	0.209661	0.37446	0.998999	112.026	-0.215797	0.319876	0.999548	182.02	-0.252442	0.137803	0.579284
ENSMUSG00000020627	Klhl29	5.22504	5.15693	5.07064	5.18923	5.12205	4.98931	4.72703	4.55716	4.42247	4.6076	4.50757	4.4671	5.1565	4.99426	5.05649	4.89109	4.95456	4.99115	4.60248	4.62915	4.64569	4.72645	4.61572	4.69929	5.07174	5.18144	5.07218	5.05038	5.13781	5.0408	5.94584	6.07657	6.00655	5.93505	5.92585	5.9065	5.15087	5.1002	4.56889	4.52742	5.07538	4.96738	4.62577	4.68049	5.10845	5.07633	6.00965	5.92247	35.1178	-0.250292	0.477242	0.999962	24.3257	-0.278265	0.589459	0.999778	33.7824	-0.683905	0.0485058	0.999987	24.937	0.336171	0.379234	0.998999	34.4792	-0.167694	0.629083	0.999548	62.7312	-0.336272	0.199425	0.669304
ENSMUSG00000020628	Trappc12	8.84006	8.90814	8.8851	8.86446	8.78911	8.81155	8.47523	8.47248	8.33287	8.2467	8.69442	8.41606	8.67779	8.47573	8.46561	8.48467	8.41345	8.71886	8.80706	8.49687	8.63372	8.55399	8.53197	8.54843	8.88338	9.03972	8.94315	8.93455	8.92827	8.87248	9.77261	9.81816	9.73165	9.81409	9.67279	9.77151	8.87777	8.82171	8.42686	8.45239	8.57676	8.45458	8.64588	8.5448	8.95541	8.91177	9.77414	9.7528	462.06	-0.0963257	0.442779	0.999962	351.613	0.0517752	0.776123	0.999778	375.85	0.00977684	0.949471	0.999987	389.352	-0.173009	0.245164	0.998999	490.249	-0.0766196	0.56775	0.999548	870.175	-0.0319893	0.773637	0.959607
ENSMUSG00000020629	Adi1	5.5884	5.55298	5.73846	5.71527	5.75326	5.74051	5.63648	5.71592	5.68874	5.75123	5.73887	5.71557	5.50485	5.45439	5.51526	5.38926	5.38013	5.54654	5.59306	5.55973	5.632	5.49771	5.52872	5.54086	6.47284	6.22341	6.22798	6.17087	6.19091	6.12828	7.03375	6.7348	7.00431	6.91097	6.73969	6.92907	5.62662	5.73635	5.68038	5.73522	5.47962	5.42822	5.59493	5.52243	6.30808	6.16335	6.92429	6.85991	51.7312	0.44221	0.119845	0.999962	52.7882	0.167868	0.589078	0.999778	44.9061	-0.225176	0.4504	0.999987	47.1965	-0.277196	0.325151	0.998999	76.032	-0.488986	0.0600394	0.999548	120.828	-0.177954	0.451987	0.856869
ENSMUSG00000020630	Rnaseh1	3.92281	3.79229	3.8126	3.73889	3.80246	3.79459	3.37929	3.39091	3.40787	3.34372	3.38964	3.41273	3.43858	3.4531	3.44797	3.41978	3.45937	3.41978	3.55866	3.50789	3.48842	3.4448	3.51875	3.46248	3.83464	3.80709	3.87093	3.88866	3.81887	3.83381	4.36917	4.48577	4.47313	4.39685	4.4561	4.43353	3.84257	3.77865	3.39269	3.38203	3.44584	3.44237	3.51832	3.47534	3.83755	3.84711	4.44269	4.42883	14.4518	-0.663819	0.192907	0.999962	10.171	-0.102513	0.880312	0.999778	10.8319	-0.190303	0.730046	0.999987	11.6343	-0.505488	0.367726	0.998999	14.5415	0.0898357	0.860556	0.999548	21.6045	-0.128159	0.773404	0.959607
ENSMUSG00000020634	Ubxn2a	6.03494	6.02937	6.13638	5.98247	6.0545	6.27527	5.84386	5.92813	5.91753	5.7714	5.93925	5.92423	5.36657	5.468	5.49235	5.49483	5.45763	5.39667	5.55368	5.50008	5.40183	5.38412	5.3989	5.402	6.12684	6.15098	6.12303	6.05686	6.09907	6.18061	6.82592	6.67253	6.66869	6.58325	6.62541	6.57901	6.0669	6.10408	5.8965	5.87829	5.41728	5.48161	5.4852	5.39501	6.13362	6.11218	6.72238	6.59589	68.7965	0.145245	0.592422	0.999962	58.9566	-0.046419	0.87893	0.999778	43.1154	0.022058	0.940703	0.999987	43.82	-0.363315	0.224202	0.998999	69.3862	-0.0530557	0.83165	0.999548	102.142	-0.359851	0.0979769	0.508023
ENSMUSG00000020635	Fkbp1b	7.75115	7.8524	7.83139	7.8495	7.86848	8.00059	7.54547	7.48612	7.4837	7.53793	7.37977	7.35862	7.19756	7.47131	7.28385	7.36307	7.29733	7.33019	7.18047	7.14124	7.19902	7.29076	7.27889	6.90427	7.66947	7.6183	7.64191	7.68857	7.75383	7.62415	8.41305	8.47049	8.39918	8.25301	8.26455	8.58253	7.81165	7.90619	7.5051	7.42544	7.33444	7.31475	7.17358	7.15797	7.64322	7.68885	8.42758	8.3667	232.48	0.187881	0.237379	0.999962	177.104	-0.154691	0.428438	0.999778	159.843	0.00157615	0.993082	0.999987	145.988	-0.0126355	0.953914	0.998999	203.52	0.0909287	0.586248	0.999548	340.021	-0.0947579	0.567566	0.902987
ENSMUSG00000020638	Cmpk2	5.64125	5.64584	5.65886	5.67724	5.56754	5.73862	5.27509	5.20156	5.1861	5.11036	5.14343	5.27037	5.39092	5.29235	5.30813	5.35803	5.17234	5.27328	5.38966	5.20455	5.14194	5.23969	5.16887	5.15701	5.65359	5.54933	5.55889	5.53443	5.49206	5.58196	6.24056	6.19313	6.30454	6.0747	6.12009	6.13627	5.64865	5.66113	5.22092	5.17472	5.34164	5.2795	5.24538	5.18853	5.58727	5.53615	6.24608	6.11036	50.6379	0.0555743	0.843753	0.999962	35.9311	-0.152267	0.695691	0.999778	40.3934	-0.286236	0.371243	0.999987	37.9868	-0.262506	0.441595	0.998999	47.0314	-0.215204	0.469655	0.999548	73.2818	-0.467146	0.0565859	0.396022
ENSMUSG00000020639	Pfn4	4.16577	4.30231	4.28192	4.2334	4.23459	4.33143	4.24911	4.36881	4.35155	4.26392	4.45494	4.36601	4.01251	4.10506	4.05139	4.09927	4.03565	4.09994	4.19127	4.03809	4.23905	4.15778	4.18913	4.08831	4.27173	4.27706	4.26428	4.27255	4.34831	4.3281	5.18344	5.30282	5.32487	5.18188	5.30487	5.34577	4.25	4.26648	4.32315	4.36162	4.05878	4.0621	4.15614	4.14507	4.27102	4.31632	5.27038	5.27751	19.2458	0.125848	0.782907	0.999962	20.7819	0.239863	0.638992	0.999778	16.3969	0.19677	0.675585	0.999987	18.3205	-0.108189	0.825515	0.998999	19.4638	0.382184	0.382549	0.999548	38.9005	0.0356092	0.920017	0.984722
ENSMUSG00000020640	Itsn2	8.19618	8.32596	8.30882	8.25155	8.2608	8.18365	7.82587	7.89718	7.95324	7.80849	7.63218	7.74199	7.78396	7.9574	7.79844	7.75151	7.75299	7.81194	7.72216	7.65202	7.77484	7.84727	7.74496	7.60685	8.14896	8.07701	8.11718	8.16888	8.11356	8.1484	8.91749	8.97224	8.8783	8.89739	8.77757	9.00199	8.27699	8.232	7.8921	7.72755	7.87068	7.76765	7.71634	7.73302	8.11438	8.14361	8.92268	8.89232	306.088	-0.083984	0.557659	0.999962	223.919	-0.285971	0.115018	0.999778	224.695	-0.15991	0.292153	0.999987	212.584	0.0335093	0.843939	0.998999	280.052	0.0519804	0.725454	0.999548	481.653	-0.048545	0.71681	0.945708
ENSMUSG00000020642	Rnf144a	3.15366	3.06799	3.09574	3.14808	3.10588	3.12121	3.37634	3.46255	3.41802	3.41162	3.40431	3.52403	3.46826	3.45965	3.46727	3.52076	3.4806	3.42988	3.88557	3.80848	3.7509	3.77342	3.80769	3.83713	3.4959	3.46701	3.43883	3.44766	3.44855	3.46824	4.62805	4.54066	4.63837	4.75321	4.61868	4.56277	3.1058	3.12505	3.41897	3.44665	3.46396	3.48954	3.81498	3.80608	3.46725	3.45481	4.60236	4.64489	8.66598	0.311431	0.63011	0.999962	10.3521	0.333031	0.632814	0.999778	11.0588	0.17944	0.749636	0.999987	14.2778	-0.0832181	0.872115	0.998999	10.9039	-0.166171	0.772764	0.999548	24.8478	0.337538	0.448385	0.856321
ENSMUSG00000020644	Id2	6.98068	6.90804	6.99946	7.08002	7.04514	6.87901	6.6291	6.73671	6.53742	6.49972	6.59955	6.9262	6.67656	6.7722	6.70785	6.72406	6.87939	6.53521	7.1366	7.00572	6.79367	7.0545	7.03217	7.04482	7.50255	7.33108	7.3598	7.4176	7.20091	7.2917	7.69206	7.7176	8.30952	8.00316	7.84497	7.95867	6.96273	7.00139	6.63441	6.67516	6.72438	6.77043	6.97866	7.04383	7.39781	7.3034	7.90639	7.9356	126.899	0.106283	0.593019	0.999962	100.666	0.152626	0.588952	0.999778	105.429	0.00351336	0.987656	0.999987	130.43	0.13612	0.517106	0.998999	164.429	-0.222725	0.250295	0.999548	249.039	-0.013074	0.974319	0.994613
ENSMUSG00000020646	Mboat2	7.38516	7.31477	7.38165	7.40852	7.48267	7.50938	6.95344	7.1582	7.23285	7.2121	7.09394	7.23583	7.0668	7.03823	7.0741	7.06957	7.03498	7.02345	6.85539	6.92988	7.05246	7.01638	7.02137	6.7809	7.57007	7.67852	7.74594	7.71254	7.64992	7.7136	8.3247	8.30914	8.18737	8.43906	8.33196	8.41332	7.36053	7.46686	7.11483	7.18062	7.05251	7.05955	6.94591	6.93955	7.66484	7.69202	8.27374	8.39478	170.61	0.237242	0.162305	0.999962	142.125	0.12539	0.57597	0.999778	132.802	-0.0379354	0.827988	0.999987	124.128	-0.0220472	0.917805	0.998999	205.474	0.0560747	0.742551	0.999548	323.744	0.217627	0.127312	0.565465
ENSMUSG00000020647	Ncoa1	9.90828	9.87995	10.0133	9.81314	9.8866	9.8337	9.52469	9.56779	9.53238	9.50594	9.39684	9.48572	9.43569	9.58102	9.50924	9.38439	9.41065	9.43634	9.44515	9.41449	9.41271	9.36306	9.39825	9.42339	9.87767	9.92284	9.96245	9.93796	9.84236	9.86751	10.8361	10.893	10.6745	10.7267	10.7169	10.8325	9.93384	9.84448	9.54162	9.46283	9.50836	9.43476	9.42412	9.3949	9.92099	9.88261	10.8012	10.7587	951.046	-0.137128	0.228478	0.999962	725.107	-0.10738	0.39924	0.999778	705.316	-0.158036	0.141685	0.999987	680.269	-0.0429322	0.704359	0.998999	957.805	-0.0616991	0.594339	0.999548	1763.06	-0.065261	0.555396	0.899293
ENSMUSG00000020648	Dus4l	4.54781	4.56862	4.53439	4.50839	4.53119	4.54915	4.62313	4.65718	4.78687	4.70944	5.02082	4.67893	4.25702	4.21034	4.2848	4.1776	4.21935	4.20644	4.07182	4.06968	4.23223	4.11997	4.07693	4.07415	4.84673	4.7992	4.85443	4.87233	4.81646	4.84521	5.61532	5.57668	5.73626	5.78629	5.59271	5.77985	4.55027	4.52958	4.68906	4.80306	4.23368	4.22725	4.12458	4.09035	4.83346	4.84467	5.64275	5.71962	23.2793	-0.145859	0.703326	0.999962	29.6982	0.605348	0.212211	0.999778	19.0974	-0.428349	0.315071	0.999987	17.1908	-0.299263	0.531852	0.998999	28.6753	0.0603599	0.868429	0.999548	51.9175	0.336009	0.292747	0.753224
ENSMUSG00000020649	Rrm2	NA	NA	NA	NA	NA	NA	NA	NA	NA	NA	NA	NA	NA	NA	NA	NA	NA	NA	NA	NA	NA	NA	NA	NA	NA	NA	NA	NA	NA	NA	2.29164	2.20931	2.23786	2.20755	2.25912	2.22645	NA	NA	NA	NA	NA	NA	NA	NA	NA	NA	2.24627	2.23104	NA	NA	NA	NA	NA	NA	NA	NA	NA	NA	NA	NA	NA	NA	NA	NA	NA	NA	NA	NA	4.89521	-0.509428	0.595834	NA
ENSMUSG00000020650	Bcap29	7.99437	7.96081	8.13052	7.9721	7.90071	8.24243	7.66668	7.84951	7.9818	7.45439	7.56672	7.89126	7.60254	7.58023	7.65511	7.4701	7.56344	7.7444	7.55785	7.56785	7.53317	7.34191	7.27287	7.39061	8.22027	8.07362	8.14115	8.17594	8.22796	8.23703	8.9097	8.87428	8.84374	8.78016	8.68565	8.77741	8.02857	8.03841	7.83267	7.63745	7.59138	7.56288	7.55296	7.33513	8.14501	8.21364	8.8759	8.74774	264.841	0.0358558	0.842424	0.999962	213.178	-0.313111	0.175956	0.999778	195.463	-0.0322705	0.849536	0.999987	175.145	-0.430601	0.0105721	0.637266	289.958	0.126344	0.403707	0.999548	451.016	-0.21474	0.0857729	0.481264
ENSMUSG00000020651	Slc26a4	4.88825	4.98346	4.938	4.84805	4.84925	4.84075	4.5204	4.6274	4.7123	4.55843	4.77637	4.71536	4.78078	4.72397	4.73352	4.79452	4.71463	4.83584	4.9703	4.90261	5.0293	5.04752	5.03294	4.84958	5.31023	5.19807	5.26505	5.14715	5.27842	5.22581	6.4828	6.35686	6.37029	6.35481	6.421	6.42396	4.93657	4.84602	4.62003	4.68339	4.75238	4.74756	4.9674	4.97668	5.25778	5.21713	6.40332	6.39993	30.1922	-0.51672	0.130669	0.999962	25.7033	0.335176	0.483845	0.999778	27.4633	0.241593	0.509822	0.999987	32.0897	0.0503835	0.891782	0.998999	37.3814	-0.196743	0.557414	0.999548	84.9429	-0.0104101	0.964259	0.99277
ENSMUSG00000020653	Klf11	1.93852	1.94771	1.95353	1.96493	1.94103	1.96506	2.41158	2.3792	2.35378	2.32066	2.38573	2.36557	1.65721	1.69986	1.70076	1.65427	1.65306	1.71596	2.20505	2.21015	2.22031	2.18614	2.21171	2.20691	2.3291	2.32972	2.33514	2.28319	2.2574	2.31689	3.05077	3.08705	3.10113	3.05862	3.10414	3.10813	1.94659	1.957	2.38152	2.35732	1.67854	1.66936	2.21183	2.20159	2.33132	2.28583	3.07965	3.0903	3.86508	0.367845	0.692404	0.999962	5.10763	-0.536099	0.591717	0.999778	3.11937	-0.495347	0.663186	0.999987	4.62084	-0.2755	0.74536	0.998999	4.86894	-1.28893	0.1711	0.999548	8.46642	0.201482	0.769944	NA
ENSMUSG00000020654	Adcy3	7.71427	7.70832	7.76802	7.72367	7.76469	7.64817	7.48079	7.34261	7.33381	7.23208	7.54125	7.35679	7.20075	7.3296	7.29869	7.40315	7.3087	7.27374	7.25026	7.31266	7.31955	7.31549	7.45217	7.44762	7.76422	7.76525	7.81969	7.80287	7.74083	7.68116	8.58156	8.62593	8.61393	8.42541	8.4591	8.45722	7.73021	7.71218	7.38574	7.37671	7.26517	7.33685	7.29415	7.4051	7.78305	7.74162	8.60714	8.44724	211.454	-0.0303235	0.847724	0.999962	168.438	-0.0125655	0.952304	0.999778	157.394	0.106848	0.533365	0.999987	163.665	0.227905	0.191451	0.998999	217.841	-0.0917734	0.572609	0.999548	370.531	-0.28142	0.0287556	0.273424
ENSMUSG00000020656	Grhl1	7.18263	7.2732	7.2577	7.1911	7.21984	7.19641	6.87353	7.11711	7.00463	7.06575	7.53949	6.90916	7.09907	7.17921	7.14345	7.00267	7.04808	7.21422	7.03045	6.86672	6.97432	6.85726	6.99081	6.7815	7.5031	7.70053	7.55525	7.58861	7.65085	7.49548	8.52054	8.51397	8.52527	8.60253	8.55714	8.5489	7.23784	7.20245	6.99842	7.17147	7.13914	7.06473	6.95716	6.87653	7.5863	7.57831	8.51993	8.56953	149.393	-0.0818328	0.639994	0.999962	143.895	0.388622	0.166972	0.999778	139.093	-0.122155	0.508727	0.999987	122.266	-0.191865	0.347274	0.998999	193.042	-0.0196552	0.913896	0.999548	373.503	0.0878687	0.494368	0.875173
ENSMUSG00000020657	Dnajc27	7.15333	7.20209	7.14802	7.13799	7.17563	7.25643	6.78019	6.80943	6.87548	6.66747	6.95471	6.98242	6.83512	6.90775	6.76339	6.87826	6.8153	6.84768	6.76874	6.8313	6.8964	6.79585	6.95742	6.77417	7.1963	7.29619	7.15148	7.22598	7.0928	7.21624	8.12032	8.00631	8.19351	8.03555	7.89439	7.98711	7.16781	7.19002	6.8217	6.8682	6.87144	6.81899	6.83215	6.84248	7.21466	7.17834	8.10671	7.97235	144.817	0.0493041	0.783848	0.999962	115.475	0.131167	0.588928	0.999778	114.657	0.0219111	0.908873	0.999987	115.081	0.0127662	0.950292	0.998999	147.345	-0.081349	0.67192	0.999548	265.062	-0.258922	0.0998828	0.512325
ENSMUSG00000020658	Efr3b	7.99319	8.26675	8.17359	8.12691	8.06272	8.02682	7.93512	7.78643	7.73572	7.81208	7.58626	7.93203	8.02049	7.78578	7.90644	8.07494	8.14094	8.10194	7.87716	7.87288	7.99521	8.07599	8.00896	8.11823	8.54159	8.3851	8.42586	8.2976	8.43876	8.45711	9.27033	8.99132	9.43384	9.23145	9.38476	9.27033	8.14451	8.07215	7.81909	7.77679	7.90313	8.04077	7.91508	8.06773	8.45085	8.39782	9.23183	9.29551	277.605	-0.147828	0.358319	0.999962	222.636	-0.0356595	0.859422	0.999778	259.173	0.387442	0.00911595	0.999987	255.292	0.278264	0.065914	0.998999	343.711	-0.0923025	0.54419	0.999548	620.632	0.0828546	0.599593	0.913171
ENSMUSG00000020659	Cbll1	6.65907	6.77448	6.81853	6.77105	6.79773	6.71868	6.64609	6.49792	6.58849	6.76374	6.36757	6.5398	6.39931	6.40718	6.38237	6.39761	6.38446	6.38579	6.29585	6.26805	6.2565	6.28078	6.25792	6.33209	6.95502	7.01286	6.91604	6.90703	6.97246	7.08643	7.91281	7.91715	7.75439	7.88587	7.83072	7.82667	6.7507	6.76249	6.5775	6.55704	6.40325	6.38815	6.27347	6.29027	6.96131	6.98864	7.86145	7.84775	108.493	0.0319505	0.875364	0.999962	95.5757	-0.0224829	0.933924	0.999778	84.0567	-0.0213113	0.919259	0.999987	77.7417	0.0568729	0.801405	0.998999	125.615	0.0874933	0.667366	0.999548	231.904	-0.0316701	0.842346	0.972693
ENSMUSG00000020661	Dnmt3a	4.48857	4.41646	4.3512	4.33022	4.43226	4.38144	4.16411	4.20608	4.16185	4.16384	4.11904	4.23127	4.30269	4.33331	4.41035	4.44171	4.47273	4.43531	4.12035	4.09843	4.18805	4.18712	4.15527	4.22124	4.69929	4.67015	4.62811	4.7345	4.52758	4.55592	5.43139	5.4406	5.48089	5.44298	5.45184	5.38861	4.41874	4.3813	4.17735	4.17138	4.318	4.4416	4.13561	4.18788	4.66585	4.606	5.45096	5.42781	21.1008	-0.281906	0.505828	0.999962	17.4917	-0.0102352	0.984585	0.999778	20.6004	0.817694	0.0581438	0.999987	17.7682	0.412506	0.36177	0.998999	25.7747	-0.392856	0.357971	0.999548	43.4064	-0.108957	0.721898	0.947779
ENSMUSG00000020664	Dld	9.90916	10.0613	10.1558	10.0799	9.99371	10.1344	9.77138	9.77956	9.80903	9.80013	9.76485	9.71554	9.81326	9.66587	9.70452	9.66832	9.71397	9.69474	9.55423	9.61275	9.62096	9.52949	9.53053	9.42852	10.2021	10.2971	10.2552	10.2726	10.1562	10.3057	11.0807	10.924	11.0084	11.104	11.02	10.979	10.0421	10.0694	9.78666	9.76017	9.73956	9.6956	9.59598	9.49618	10.2515	10.2448	11.0044	11.0343	1068.25	0.0389438	0.758043	0.999962	875.577	-0.0413672	0.734087	0.999778	839.336	-0.0496965	0.634829	0.999987	749.039	-0.154206	0.179353	0.998999	1217.91	-0.00673176	0.95433	0.999548	2078.94	0.0428804	0.675475	0.935363
ENSMUSG00000020668	Kif3c	9.04497	9.00368	8.81955	8.99243	9.03284	8.82399	8.68346	8.45068	8.46369	8.62639	8.27781	8.52531	8.81777	8.72654	8.63271	8.65181	8.7385	8.77513	8.55691	8.53455	8.59017	8.62947	8.71215	8.78812	8.87359	8.86584	8.85239	8.90785	8.84901	8.80324	9.78677	9.82679	9.80638	9.75023	9.85862	9.82158	8.95607	8.94975	8.53261	8.4765	8.77215	8.67434	8.56054	8.70991	8.86394	8.85337	9.80665	9.81015	497.07	-0.0152199	0.916784	0.999962	365.214	-0.0690692	0.697679	0.999778	424.294	-0.00299389	0.981251	0.999987	399.123	0.25109	0.0603648	0.985833	464.837	-0.0222907	0.864542	0.999548	897.057	0.0058972	0.955799	0.991677
ENSMUSG00000020669	Sh3yl1	4.20094	4.2186	4.18312	4.10526	4.1883	4.19216	4.22119	4.24868	4.26855	4.27738	4.37032	4.26622	4.08613	4.0187	4.04124	3.9746	3.98102	4.04508	3.63904	3.59938	3.60891	3.62174	3.62639	3.68335	4.17014	4.15745	4.18523	4.16552	4.12469	4.15722	5.19376	5.10865	5.20656	5.26835	5.21089	5.24536	4.20088	4.16191	4.24614	4.30464	4.05242	3.99896	3.61578	3.64383	4.17094	4.14914	5.16966	5.24153	18.2599	-0.321603	0.464772	0.999962	20.2507	0.366665	0.456957	0.999778	16.8887	-0.464395	0.313028	0.999987	12.3584	0.317442	0.549869	0.998999	17.9047	-0.192207	0.670113	0.999548	37.0608	0.396503	0.241337	0.710075
ENSMUSG00000020671	Rab10	9.42754	9.43689	9.66698	9.3969	9.40732	9.65948	9.10087	9.2843	9.28122	9.3074	9.06836	9.15149	9.13871	9.07319	9.09056	9.00159	8.95877	9.04196	9.00981	8.97077	8.95251	8.93138	8.7089	8.78392	9.6645	9.5015	9.6532	9.54558	9.69813	9.58908	10.528	10.3371	10.2505	10.3903	10.3294	10.4019	9.51047	9.4879	9.22213	9.17575	9.10595	9.01698	8.9777	8.80807	9.6064	9.61093	10.3719	10.3738	729.693	-0.0311214	0.834894	0.999962	589.26	-0.0698557	0.637221	0.999778	531.982	-0.156525	0.161984	0.999987	477.758	-0.261481	0.0511082	0.970669	782.119	0.0053492	0.967243	0.999548	1330.61	-0.00418908	0.971699	0.994613
ENSMUSG00000020672	Sntg2	2.21515	2.20297	2.14891	2.21833	2.17373	2.15188	2.0276	2.02983	2.04484	1.98146	1.98563	2.03656	2.48899	2.4854	2.47612	2.45136	2.47285	2.43066	2.54133	2.5988	2.55836	2.58165	2.59625	2.55359	3.02218	2.97476	3.00112	3.01922	2.94571	2.9993	3.05751	3.0889	3.10928	3.1291	3.16912	3.06859	2.18901	2.18131	2.03409	2.00122	2.4872	2.46678	2.56616	2.57716	2.99935	2.98807	3.08523	3.12227	4.43336	-0.22643	0.806108	0.999962	3.52527	-0.941483	0.45138	0.999778	5.68133	-0.827311	0.286186	0.999987	5.99919	0.209781	0.784176	0.998999	7.9948	-0.204894	0.767143	0.999548	8.45087	0.734237	0.312729	NA
ENSMUSG00000020674	Pxdn	7.47107	7.48135	7.50912	7.37694	7.49704	7.45366	7.20272	7.46562	7.3166	7.49428	7.41765	7.27793	7.19641	7.22389	7.39025	7.20511	7.2777	7.24424	7.23005	7.20437	7.0942	7.12282	7.15316	7.11882	7.62738	7.67588	7.77337	7.80568	7.77737	7.64932	8.77427	8.87157	8.64419	8.56732	8.71534	8.76472	7.48718	7.44254	7.32831	7.39662	7.21015	7.29102	7.17621	7.1316	7.69221	7.74412	8.76334	8.68246	177.144	-0.090184	0.588965	0.999962	166.704	0.104905	0.626798	0.999778	153.07	-0.0729229	0.67812	0.999987	142.889	-0.0985264	0.586757	0.998999	211.882	0.100445	0.561963	0.999548	424.756	-0.141405	0.331009	0.781054
ENSMUSG00000020677	Ddx52	6.50659	6.5074	6.56255	6.61932	6.50838	6.61166	6.55624	6.59887	6.58681	6.51743	6.67343	6.56195	6.12643	6.16757	6.25515	6.17571	6.2109	6.14032	6.31057	6.3035	6.19855	6.13783	6.26946	6.14222	6.631	6.72376	6.86553	6.79022	6.68463	6.85804	7.61583	7.4995	7.53108	7.46285	7.55675	7.46625	6.52551	6.57979	6.58064	6.58427	6.147	6.21392	6.27087	6.18317	6.7401	6.77763	7.5488	7.49528	94.0627	0.155977	0.463798	0.999962	96.3383	0.000473217	0.998445	0.999844	72.2654	-0.0312953	0.892326	0.999987	75.7193	-0.261179	0.271875	0.998999	108.903	0.101331	0.656974	0.999548	184.371	-0.112027	0.509336	0.880204
ENSMUSG00000020680	Taf15	7.77937	7.742	7.88272	7.72214	7.71751	7.8546	7.34958	7.47785	7.66199	7.19191	7.38575	7.63809	7.25666	7.41337	7.41926	7.1659	7.30537	7.25266	7.16666	7.30882	7.13011	7.15309	7.15106	7.14465	7.70481	7.90729	7.85281	7.76389	7.85982	7.9171	8.73657	8.69281	8.61838	8.74046	8.78682	8.60651	7.80136	7.76475	7.49647	7.40525	7.33502	7.29684	7.20187	7.1496	7.82164	7.84693	8.68259	8.71126	221.536	-0.0671223	0.678974	0.999962	174.89	-0.140114	0.562477	0.999778	158.403	-0.281389	0.104896	0.999987	144.824	-0.121426	0.508636	0.998999	228.835	0.0607669	0.724731	0.999548	415.723	0.0544952	0.688604	0.939384
ENSMUSG00000020681	Ace	5.15095	5.19004	5.2012	5.13028	5.21258	5.23068	4.82061	4.86139	4.80109	4.63274	4.87433	4.94269	4.50253	4.55133	4.48954	4.6405	4.56945	4.50073	4.86729	4.97201	4.8722	4.79214	4.88748	4.95962	5.50738	5.28802	5.3613	5.30155	5.27537	5.35647	5.85611	5.87307	5.9302	5.7974	5.73712	5.83139	5.18073	5.19118	4.8277	4.81659	4.52693	4.56649	4.90383	4.87975	5.38557	5.31113	5.88646	5.78864	36.4523	0.0570104	0.857983	0.999962	27.8609	-0.00459674	0.992349	0.999778	22.9997	0.415209	0.305728	0.999987	29.6181	-0.118647	0.748368	0.998999	40.5218	-0.362014	0.280975	0.999548	57.7167	-0.392513	0.149325	0.597134
ENSMUSG00000020684	Rasl10b	4.89004	5.00263	4.90107	5.01515	4.9725	4.87545	4.59707	4.57345	4.69592	4.73129	4.61672	4.63716	4.71041	4.75402	4.59562	4.73344	4.66781	4.73437	4.63311	4.62973	4.59531	4.6649	4.70368	4.63623	4.75261	4.76766	4.75256	4.70441	4.71403	4.80787	5.78227	5.77299	5.88605	5.8662	5.90497	5.88862	4.93125	4.95437	4.62215	4.66173	4.73221	4.66563	4.61939	4.66827	4.75761	4.7421	5.81377	5.8866	30.4974	0.123512	0.73202	0.999962	25.3798	0.204016	0.650277	0.999778	26.0691	0.154869	0.690887	0.999987	25.297	0.288902	0.443545	0.998999	26.6177	-0.0748908	0.845332	0.999548	57.7603	0.287328	0.294894	0.754423
ENSMUSG00000020687	Cdc27	8.20138	8.29749	8.35208	8.42131	8.3286	8.34162	7.86101	8.11112	8.18073	8.04428	8.05056	8.04958	7.93715	8.00503	8.07324	7.81249	7.9692	7.87705	7.65431	8.00699	7.76923	7.97063	7.95877	7.71989	8.4187	8.60642	8.58708	8.65364	8.44525	8.62598	9.32935	9.31598	9.23617	9.44878	9.26596	9.35212	8.28365	8.36384	8.05095	8.04814	7.97109	7.95164	7.81018	7.8831	8.5374	8.57496	9.29383	9.35562	321.066	0.147198	0.303599	0.999962	265.659	-0.0262298	0.886757	0.999778	247.561	-0.228365	0.121013	0.999987	232.716	0.119497	0.532649	0.998999	378.578	0.0705	0.653963	0.999548	642.589	0.100168	0.411812	0.835359
ENSMUSG00000020691	Mettl2	4.46955	4.53415	4.49842	4.49039	4.5462	4.45819	4.17023	4.07158	4.14438	4.16146	4.04118	4.1303	4.19637	4.233	4.23453	4.23959	4.3246	4.2807	4.15689	4.13626	4.17114	4.13015	4.09325	4.16563	4.52424	4.63948	4.67722	4.49383	4.54836	4.64891	5.17569	5.34442	5.31329	5.30544	5.29942	5.28981	4.50071	4.49826	4.12873	4.11098	4.21468	4.26624	4.15476	4.12968	4.61365	4.5637	5.2778	5.29822	22.5408	-0.0160436	0.967835	0.999962	17.1391	-0.114071	0.83464	0.999778	18.6891	0.527579	0.226606	0.999987	17.4899	-0.185434	0.679207	0.998999	23.9364	-0.331805	0.455491	0.999548	38.9566	0.0888473	0.794447	0.964501
ENSMUSG00000020692	Nle1	3.34422	3.2755	3.2617	3.29851	3.35929	3.29876	3.28263	3.30896	3.30349	3.29505	3.26148	3.23983	3.58847	3.52457	3.5762	3.59425	3.54559	3.57511	3.33059	3.29012	3.28003	3.29802	3.34599	3.32557	3.95633	4.07236	4.01565	4.08471	4.02455	3.9986	4.66635	4.76315	4.71456	4.70151	4.69784	4.66609	3.2938	3.31885	3.29836	3.26545	3.55652	3.57201	3.30024	3.3232	4.01478	4.03595	4.71469	4.68848	9.67094	0.361784	0.556649	0.999962	9.6378	-0.441216	0.531535	0.999778	12.0989	0.120959	0.82204	0.999987	10.1323	0.302018	0.607336	0.998999	16.9068	0.193902	0.695176	0.999548	25.9591	-0.195209	0.620374	0.920699
ENSMUSG00000020694	Tlk2	7.3505	7.32208	7.36781	7.26551	7.43375	7.53024	7.06093	7.26852	7.32327	7.12248	7.15922	7.30399	7.18029	7.11904	7.17529	7.164	7.10293	7.18318	6.9267	7.12004	7.06538	7.01408	7.01694	7.00318	7.74365	7.63315	7.64944	7.70566	7.61311	7.65124	8.40777	8.15055	8.17751	8.24887	8.23387	8.16742	7.3468	7.40983	7.21757	7.19523	7.14967	7.14741	7.03737	7.0114	7.67541	7.65667	8.24527	8.21672	166.973	0.151627	0.413094	0.999962	147.123	-0.0398051	0.859099	0.999778	142.829	-0.015102	0.92997	0.999987	130.169	-0.072947	0.702573	0.998999	203.382	-0.0474593	0.776422	0.999548	302.113	-0.0576722	0.714239	0.945399
ENSMUSG00000020696	Rffl	NA	NA	NA	NA	NA	NA	NA	NA	NA	NA	NA	NA	NA	NA	NA	NA	NA	NA	NA	NA	NA	NA	NA	NA	NA	NA	NA	NA	NA	NA	2.03936	2.03775	2.02131	2.01852	1.99272	2.0503	NA	NA	NA	NA	NA	NA	NA	NA	NA	NA	2.0328	2.02051	NA	NA	NA	NA	NA	NA	NA	NA	NA	NA	NA	NA	NA	NA	NA	NA	NA	NA	NA	NA	4.17724	-0.47335	0.635329	NA
ENSMUSG00000020697	Lig3	5.65316	5.47944	5.46473	5.45466	5.51051	5.46925	5.12457	5.21106	5.09589	5.2693	5.16414	5.12012	4.85789	4.90462	4.94816	4.94997	4.96245	4.94123	5.05013	5.08252	4.98998	5.08411	4.97094	5.06415	5.51862	5.54176	5.48574	5.5512	5.63618	5.50454	6.49748	6.57166	6.44517	6.51014	6.49735	6.54433	5.53244	5.47814	5.14384	5.18452	4.88125	4.95353	5.04088	5.03974	5.51537	5.56397	6.50477	6.51727	45.7751	-0.240671	0.419111	0.999962	36.7057	0.155649	0.682577	0.999778	30.0017	0.272794	0.426636	0.999987	32.743	0.00573835	0.986558	0.998999	46.8672	0.20754	0.487518	0.999548	91.2553	0.0300701	0.89275	0.980848
ENSMUSG00000020700	Map3k3	4.51383	4.57463	4.48943	4.60031	4.56622	4.48262	3.51091	3.64377	3.56486	3.53407	3.52781	3.60315	3.82669	3.77063	3.74929	3.80926	3.93678	3.83468	3.81507	3.83722	3.80133	3.86019	3.69803	3.74208	4.23975	4.16727	4.28432	4.27844	4.22508	4.24341	5.05638	5.11724	5.09179	5.21627	5.23644	5.21923	4.52596	4.54971	3.57318	3.55501	3.79866	3.83178	3.81787	3.76677	4.23045	4.24898	5.08847	5.22398	22.9264	0.160698	0.691471	0.999962	11.2323	-0.181682	0.789183	0.999778	14.2426	0.934831	0.0777634	0.999987	13.7599	-0.476358	0.382302	0.998999	18.9674	0.13926	0.760939	0.999548	35.6082	0.775518	0.0234495	0.248074
ENSMUSG00000020701	Tmem132e	3.28992	3.30587	3.23856	3.20726	3.3715	3.37794	3.60985	3.57184	3.55251	3.51963	3.79243	3.61078	3.33484	3.32836	3.34541	3.36376	3.43096	3.36567	3.17912	3.26875	3.28673	3.16434	3.17247	3.28929	3.66009	3.56434	3.61519	3.62765	3.58302	3.59036	4.3877	4.41097	4.44833	4.42545	4.37832	4.33755	3.27812	3.3189	3.57807	3.64095	3.3316	3.38004	3.24487	3.2087	3.61321	3.60034	4.41567	4.38044	9.51208	0.642402	0.37701	0.999962	13.6217	0.62821	0.343432	0.999778	10.0988	0.79158	0.181154	0.999987	8.98774	-0.484527	0.486309	0.998999	12.1994	-0.178691	0.749657	0.999548	21.1273	-0.29539	0.501683	0.877956
ENSMUSG00000020704	Asic2	6.57437	6.6082	6.66427	6.56532	6.58463	6.56178	6.34559	6.34452	6.24686	6.37546	6.0709	6.40552	6.19302	6.24461	6.27195	6.29121	6.24618	6.1876	6.23264	6.16931	6.03533	6.17099	6.22512	6.14681	6.73907	6.60934	6.70277	6.66034	6.49945	6.62551	7.48505	7.35836	7.458	7.36785	7.32087	7.43889	6.61561	6.57058	6.31232	6.28396	6.21881	6.26978	6.14576	6.18097	6.68373	6.5951	7.4338	7.37587	97.0791	-0.119645	0.560754	0.999962	78.002	-0.0257677	0.930125	0.999778	75.2744	0.0130035	0.954079	0.999987	72.4509	0.0990269	0.686579	0.998999	100.099	-0.248258	0.264481	0.999548	170.306	-0.129579	0.46288	0.861656
ENSMUSG00000020705	Ddx42	8.81903	8.94028	8.93565	8.85476	8.9253	9.03445	8.60853	8.6522	8.65613	8.7681	8.55062	8.72322	8.66616	8.56939	8.58258	8.5322	8.60066	8.61658	8.30906	8.41643	8.4179	8.4606	8.46463	8.34786	9.00728	9.16161	9.11748	9.08376	9.10489	9.12775	9.98621	9.74334	9.80308	9.94503	9.92853	9.82282	8.89832	8.93817	8.63895	8.68065	8.61777	8.57181	8.38113	8.42436	9.09546	9.10547	9.84421	9.89879	484.864	0.0693815	0.607485	0.999962	405.004	0.0765075	0.612481	0.999778	387.485	-0.0335125	0.786187	0.999987	339.069	0.0657284	0.639237	0.998999	549.689	0.0186847	0.886116	0.999548	940.063	0.0797658	0.514409	0.881466
ENSMUSG00000020706	Ftsj3	7.01628	7.08259	7.15774	7.04198	7.02303	7.1019	6.85487	6.81206	6.69566	6.75982	6.89526	6.77863	6.49272	6.65069	6.52284	6.56354	6.53859	6.7041	6.57216	6.47767	6.62925	6.42728	6.48938	6.54601	7.14801	7.16543	7.29097	7.14952	7.19915	7.10488	7.95501	7.9284	7.89016	7.85869	7.84199	7.82309	7.08554	7.05564	6.78753	6.81124	6.5717	6.54165	6.5597	6.48756	7.20147	7.15119	7.92452	7.84126	135.163	-0.0686973	0.711327	0.999962	112.497	0.0473129	0.839475	0.999778	95.3755	0.118197	0.587668	0.999987	92.2443	-0.186544	0.395832	0.998999	145.179	-0.123931	0.515467	0.999548	236.534	-0.164566	0.271742	0.738946
ENSMUSG00000020707	Rnf135	1.85968	1.84384	1.83229	1.84173	1.82972	1.86117	2.164	2.17671	2.16785	2.28835	2.21811	2.15641	NA	NA	NA	NA	NA	NA	NA	NA	NA	NA	NA	NA	2.15346	2.13871	2.18389	2.13133	2.14025	2.16712	3.33248	3.22872	3.26405	3.31812	3.26654	3.3196	1.84527	1.84421	2.16952	2.22095	NA	NA	NA	NA	2.15869	2.14623	3.27508	3.30142	3.57047	-0.0468634	0.960997	0.999962	5.46499	1.14885	0.240354	0.999778	NA	NA	NA	NA	NA	NA	NA	NA	4.29919	-0.371572	0.686252	0.999548	9.98132	0.443359	0.510787	NA
ENSMUSG00000020708	Psmc5	9.00867	9.04314	8.94218	8.9377	8.97082	8.97511	8.6522	8.64758	8.69598	8.78632	8.70446	8.66957	8.86215	8.64079	8.69261	8.59644	8.60216	8.74637	8.67356	8.5439	8.67667	8.58968	8.63602	8.65231	9.22062	9.39308	9.22196	9.39579	9.26656	9.25132	10.0517	9.9629	10.1807	10.2242	10.1392	10.1623	8.998	8.96121	8.66525	8.72012	8.75147	8.6304	8.63137	8.626	9.27855	9.30455	10.0651	10.1752	505.022	-0.0663833	0.58957	0.999962	414.877	0.0779755	0.592633	0.999778	416.3	-0.13417	0.321888	0.999987	396.382	-0.00879762	0.947434	0.998999	629.344	0.0392817	0.773427	0.999548	1116.63	0.159289	0.161713	0.61821
ENSMUSG00000020715	Ern1	4.49825	4.49114	4.47586	4.43877	4.45636	4.38851	3.58456	3.56864	3.53511	3.58452	3.52869	3.59224	3.66066	3.69718	3.69429	3.67634	3.71189	3.60853	3.75314	3.70538	3.91841	3.73718	3.72434	3.7799	4.13989	4.08818	4.1774	4.18485	4.13697	4.18046	4.92754	4.9733	4.98368	4.92401	4.93772	5.00043	4.48841	4.42788	3.56277	3.56848	3.67892	3.69417	3.79231	3.74714	4.13516	4.16743	4.96151	4.95405	22.265	-0.427827	0.277778	0.999962	11.7045	0.0823069	0.8966	0.999778	12.654	-0.217397	0.684016	0.999987	13.5705	-0.475316	0.397928	0.998999	17.755	0.277999	0.550662	0.999548	31.1665	-0.0504038	0.888878	0.980844
ENSMUSG00000020716	Nf1	9.75187	9.99569	10.0079	10.0148	9.94642	9.72854	9.53619	9.57527	9.69626	9.49943	9.65682	9.35474	9.55256	9.58395	9.65998	9.53481	9.69023	9.52988	9.10443	9.59091	9.19748	9.46311	9.41693	9.42003	10.16	10.2175	10.1052	10.2066	9.90979	10.2827	10.926	10.8306	10.9721	11.0739	11.0205	11.181	9.91847	9.89658	9.60257	9.50366	9.56825	9.62834	9.2976	9.43336	10.1609	10.133	10.9096	11.0918	967.265	-0.0325088	0.823707	0.999962	755.55	-0.149403	0.3056	0.999778	772.765	-0.019677	0.860617	0.999987	667.191	0.17487	0.290128	0.998999	1141.22	-0.0257981	0.861371	0.999548	2059.72	0.258513	0.0133081	0.18066
ENSMUSG00000020718	Polg2	NA	NA	NA	NA	NA	NA	NA	NA	NA	NA	NA	NA	NA	NA	NA	NA	NA	NA	2.05901	2.01828	2.01826	2.07259	2.05014	2.02267	NA	NA	NA	NA	NA	NA	2.62869	2.60774	2.61983	2.63624	2.6603	2.64771	NA	NA	NA	NA	NA	NA	2.03185	2.04847	NA	NA	2.61875	2.64809	NA	NA	NA	NA	NA	NA	NA	NA	NA	NA	NA	NA	4.27564	0.501486	0.584478	0.998999	NA	NA	NA	NA	6.18752	0.795554	0.316078	NA
ENSMUSG00000020719	Ddx5	11.231	11.4306	11.5772	11.4401	11.3626	11.6283	11.3118	11.3948	11.5084	11.3783	11.3524	11.5714	11.1022	11.2114	11.2365	11.199	11.2447	11.0909	11.1557	11.1894	11.1611	11.0197	11.0426	10.7693	11.8925	12.0224	11.972	12.0182	11.9532	12.0344	12.8908	12.5283	12.7218	12.8586	12.8009	12.7867	11.4129	11.477	11.405	11.434	11.1568	11.2267	11.1687	10.9439	11.9623	12.002	12.7136	12.8154	2810.32	0.0898393	0.523523	0.999962	2746.7	0.0431074	0.729915	0.999778	2324.37	-0.00823021	0.932812	0.999987	2147.87	-0.310382	0.00950945	0.616453	4050.23	0.0577757	0.582955	0.999548	6997.33	0.12675	0.281671	0.746575
ENSMUSG00000020720	Psmd12	8.71709	8.86579	8.87166	8.8911	8.92438	8.97608	8.55865	8.69212	8.76373	8.59343	8.81703	8.62144	8.7573	8.57793	8.55849	8.50607	8.61599	8.6571	8.67523	8.46409	8.58902	8.63987	8.34189	8.4239	9.23058	9.08681	9.09915	9.00865	9.25209	9.15958	10.0563	9.74133	9.99133	10.0757	9.89203	10.0012	8.81818	8.93052	8.6715	8.6773	8.66761	8.56019	8.57611	8.46855	9.13885	9.14011	9.92964	9.98965	470.361	0.188725	0.153087	0.999962	410.645	-0.00415624	0.979319	0.999778	393.701	-0.0587571	0.662793	0.999987	370.305	-0.167628	0.291274	0.998999	565.225	0.00824289	0.954182	0.999548	1001.85	0.0832055	0.533824	0.890903
ENSMUSG00000020721	Helz	7.28378	7.38535	7.42329	7.32219	7.39531	7.23981	7.02816	6.80722	6.88459	6.92034	7.17762	6.73987	7.20289	6.97289	7.20493	7.03321	7.13854	7.07194	6.70042	6.90305	6.61524	6.8032	6.78533	7.01559	7.365	7.49146	7.21382	7.41648	7.21817	7.38579	8.29256	8.31784	8.37561	8.40501	8.43109	8.39256	7.36414	7.3191	6.90666	6.94595	7.08789	7.12556	6.73957	6.86804	7.35676	7.34015	8.32867	8.40955	163.002	-0.0938949	0.599468	0.999962	125.9	0.0842512	0.745845	0.999778	139.24	-0.105976	0.581717	0.999987	112.469	0.307289	0.182385	0.998999	164.526	-0.04068	0.841938	0.999548	330.842	0.14517	0.281785	0.746575
ENSMUSG00000020728	Cep112	2.523	2.5017	2.50376	2.54599	2.49813	2.52757	2.09873	2.10888	2.14136	2.06704	2.10077	2.12253	2.21924	2.17761	2.24493	2.18186	2.20508	2.20893	2.63322	2.61313	2.66505	2.65803	2.70536	2.63703	2.81135	2.78963	2.78638	2.87707	2.8083	2.81108	3.43594	3.41875	3.38938	3.46339	3.4123	3.40656	2.50949	2.52389	2.11632	2.09678	2.19842	2.21062	2.63713	2.66681	2.79579	2.83215	3.41469	3.42742	5.68463	0.349052	0.652436	0.999962	3.961	-0.500307	0.654694	0.999778	4.81571	-0.476464	0.580454	0.999987	6.50662	0.578474	0.441756	0.998999	7.28817	0.72864	0.320305	0.999548	10.7082	0.204077	0.737428	NA
ENSMUSG00000020736	Nt5c	6.01317	6.107	6.05486	6.15314	6.12167	6.01499	5.31043	5.39076	5.36465	5.32893	5.46669	5.3232	5.81662	5.68184	5.57511	5.67697	5.63826	5.78749	5.73199	5.61311	5.68227	5.66601	5.77586	5.74108	5.9437	5.83705	5.87526	5.73119	5.82194	5.74561	6.81862	6.81858	6.93109	6.78495	6.73102	6.84981	6.05834	6.0966	5.35528	5.37294	5.74923	5.63011	5.67579	5.72765	5.88533	5.76625	6.8561	6.78859	67.3768	0.127279	0.60759	0.999962	41.9295	0.0482406	0.891815	0.999778	53.1434	0.0380687	0.896715	0.999987	52.5532	0.187424	0.496163	0.998999	56.8064	-0.451897	0.0977381	0.999548	113.795	-0.184006	0.37312	0.813064
ENSMUSG00000020737	Jpt1	7.10143	7.01195	7.06002	7.09406	7.0167	6.87274	6.56779	6.63821	6.55517	6.80257	6.36198	6.60617	6.62301	6.63703	6.67964	6.71062	6.66554	6.76301	6.71851	6.68262	6.84769	6.93715	6.80382	6.92971	6.87536	6.92598	6.99603	6.91733	6.91206	6.87258	7.60625	7.88619	7.89595	7.82447	7.88883	7.77675	7.0578	6.9945	6.58706	6.59024	6.63002	6.68527	6.74961	6.89023	6.93245	6.90066	7.79613	7.83002	131.295	-0.141871	0.471804	0.999962	96.7775	0.0427589	0.875127	0.999778	102.372	0.176429	0.371665	0.999987	113.315	0.337566	0.10007	0.998999	121.214	-0.0847352	0.670177	0.999548	225.73	0.0517627	0.773238	0.959607
ENSMUSG00000020739	Nup85	6.38991	6.33216	6.34874	6.38681	6.28701	6.08725	5.88081	5.91161	5.88628	5.96359	5.92678	5.8188	5.73618	5.79924	5.6459	5.65706	5.8108	5.76448	5.96394	5.98139	5.95731	5.75886	5.94121	5.94303	6.27089	6.21399	6.31254	6.36674	6.31469	6.28334	7.1647	7.15655	7.31237	7.19373	7.10072	7.23784	6.35694	6.25369	5.8929	5.90305	5.76771	5.70459	5.96754	5.88103	6.26581	6.32159	7.21121	7.17743	80.3382	-0.290093	0.250726	0.999962	60.4436	0.0110747	0.970453	0.999778	53.3768	0.0638279	0.81876	0.999987	61.112	-0.272845	0.302623	0.998999	78.8252	0.162723	0.491828	0.999548	147.168	-0.0841608	0.660697	0.933691
ENSMUSG00000020740	Gga3	7.49952	7.40769	7.6636	7.4558	7.44452	7.47729	7.42423	7.20396	7.1463	7.37205	7.17123	7.20019	7.12541	7.06792	7.13654	7.16875	7.27011	7.08966	7.17535	7.16071	7.22571	7.19476	7.12916	7.33064	7.62353	7.66602	7.64755	7.73863	7.67102	7.58485	8.61175	8.46286	8.532	8.38165	8.42839	8.38779	7.5236	7.4592	7.25816	7.24782	7.09666	7.1918	7.18726	7.21818	7.6457	7.66483	8.53554	8.39928	181.942	-0.135963	0.442734	0.999962	154.077	-0.0216769	0.922372	0.999778	141.57	0.163927	0.361064	0.999987	147.167	0.0821961	0.656952	0.998999	202.532	0.0343825	0.83862	0.999548	355.728	-0.240292	0.0773145	0.462856
ENSMUSG00000020741	Cluh	8.23306	8.24413	8.07499	8.31641	8.21179	7.99707	7.84442	7.79304	7.63315	7.59589	7.77097	7.57414	7.99237	8.0054	7.94946	7.97803	8.0032	8.04183	7.81634	7.88404	7.82035	8.02438	8.03165	7.98501	8.16463	8.38417	8.27348	8.29154	8.20834	8.28633	9.10272	9.05821	9.25627	9.14544	9.16423	9.18091	8.18406	8.17509	7.75687	7.647	7.99889	7.9769	7.84024	8.01368	8.27409	8.26207	9.13907	9.16353	291.287	-0.0113062	0.947307	0.999962	209.685	-0.208796	0.283108	0.999778	255.183	0.0467603	0.734663	0.999987	244.575	0.313793	0.0346105	0.878469	309.567	-0.0229917	0.883126	0.999548	569.754	0.0348221	0.780794	0.960411
ENSMUSG00000020743	Mif4gd	NA	NA	NA	NA	NA	NA	NA	NA	NA	NA	NA	NA	NA	NA	NA	NA	NA	NA	NA	NA	NA	NA	NA	NA	NA	NA	NA	NA	NA	NA	2.74585	2.74066	2.76657	2.75264	2.74047	2.78382	NA	NA	NA	NA	NA	NA	NA	NA	NA	NA	2.75103	2.75898	NA	NA	NA	NA	NA	NA	NA	NA	NA	NA	NA	NA	NA	NA	NA	NA	NA	NA	NA	NA	6.80467	0.18936	0.801305	NA
ENSMUSG00000020744	Slc25a19	5.0337	5.02266	4.94574	5.00028	5.00258	4.96381	4.65531	4.63591	4.63799	4.72341	4.50177	4.64853	4.58858	4.59297	4.69117	4.72336	4.53906	4.60402	4.82229	4.70507	4.66913	4.70857	4.89701	4.87208	4.89239	4.8593	4.84435	4.8866	4.93009	4.80837	5.82792	5.90153	5.87797	5.8316	5.87065	5.94735	5.0007	4.98889	4.64307	4.62457	4.59077	4.6512	4.73216	4.82589	4.86535	4.87502	5.86914	5.8832	31.7036	-0.0735955	0.826595	0.999962	24.4488	-0.0723658	0.877656	0.999778	24.7141	-0.00490042	0.990462	0.999987	28.3026	0.532254	0.177504	0.998999	29.5467	0.0502405	0.891824	0.999548	58.8402	0.0518447	0.848834	0.97563
ENSMUSG00000020745	Pafah1b1	10.987	11.1449	11.1876	11.0893	11.0921	11.2277	10.9184	11.0014	11.0364	10.9255	11.0049	10.9797	10.835	10.7892	10.8513	10.8316	10.8503	10.9063	10.809	10.8177	10.8778	10.832	10.6937	10.5687	11.3356	11.3078	11.2555	11.1672	11.2349	11.3467	12.2697	12.0139	12.12	12.1822	12.0573	12.105	11.1065	11.1364	10.9854	10.97	10.8121	10.8444	10.8348	10.6981	11.2997	11.2496	12.1345	12.1148	2234.13	0.0427001	0.715215	0.999962	2017.76	-0.0222777	0.841127	0.999778	1839.01	0.0536505	0.549051	0.999987	1750.04	-0.189093	0.108375	0.998999	2481.17	-0.0695854	0.536927	0.999548	4479.14	-0.0315421	0.77022	0.959036
ENSMUSG00000020747	Tmem94	6.81967	6.66052	6.7034	6.79801	6.83979	6.72894	6.59118	6.33964	6.29237	6.59231	6.28803	6.44352	6.57376	6.43409	6.4223	6.28601	6.43819	6.62091	6.36693	6.50063	6.53953	6.49077	6.43386	6.47998	6.82456	6.74339	6.71843	6.66583	6.7302	6.66372	7.75749	7.71505	7.75177	7.80816	7.89716	7.72012	6.72787	6.78891	6.40773	6.44129	6.50393	6.38216	6.46903	6.4682	6.76213	6.68658	7.74144	7.80848	108.287	0.159318	0.440617	0.999962	87.3504	0.0941613	0.743544	0.999778	90.0872	-0.0604505	0.806581	0.999987	88.3102	-0.0120905	0.956503	0.998999	105.849	-0.208154	0.32047	0.999548	219.328	0.144975	0.369199	0.811205
ENSMUSG00000020752	Recql5	5.11033	5.16017	5.07272	5.10107	5.19161	5.03448	4.66117	4.65025	4.71069	4.70571	4.70875	4.69134	4.94848	4.94526	5.02122	4.94231	5.10652	4.94961	4.81432	4.90981	4.79478	4.94624	4.91175	4.95791	5.18995	5.24005	5.22743	5.16653	5.20001	5.17877	6.08459	6.06337	6.13375	6.1046	6.15281	6.24495	5.11441	5.10905	4.67404	4.70193	4.94687	5.02335	4.83964	4.93863	5.21914	5.18177	6.09391	6.16745	34.3768	-0.0238593	0.943596	0.999962	26.0581	0.139788	0.744634	0.999778	31.599	0.171322	0.629483	0.999987	29.6418	0.517674	0.147599	0.998999	36.8449	-0.183133	0.570379	0.999548	70.3672	0.260672	0.304409	0.759835
ENSMUSG00000020755	Sap30bp	6.76484	6.82411	6.92004	6.76239	6.76175	6.82123	6.69917	6.55319	6.56082	6.62597	6.62279	6.59358	6.64439	6.53021	6.67943	6.64996	6.58817	6.52164	6.4964	6.47782	6.66442	6.59238	6.50334	6.62037	6.89675	6.78753	6.90933	6.78571	6.79707	6.70883	7.76258	7.89296	7.87131	7.63183	7.69575	7.85338	6.83633	6.78179	6.60439	6.61411	6.5873	6.63919	6.54621	6.57203	6.86453	6.76387	7.84228	7.72698	113.096	-0.136558	0.492319	0.999962	98.2783	0.022019	0.927783	0.999778	97.8651	-0.0803261	0.701472	0.999987	94.183	0.0643413	0.77211	0.998999	113.042	-0.27607	0.181211	0.999548	222.05	-0.234331	0.167636	0.628583
ENSMUSG00000020766	Galk1	2.88118	2.87724	2.89722	2.92001	2.88955	2.88311	3.27422	3.21332	3.14988	3.16635	3.12494	3.25981	2.75194	2.72716	2.77141	2.73418	2.78628	2.75507	3.28469	3.21794	3.25649	3.19177	3.19356	3.2534	3.14531	3.11408	3.11143	3.10519	3.02245	3.09732	4.1472	4.12582	4.17645	4.16556	4.1329	4.10906	2.88521	2.89755	3.21247	3.1837	2.73955	2.76396	3.25304	3.21291	3.12361	3.07499	4.14982	4.13584	7.44095	0.238753	0.722465	0.999962	8.57908	-0.359415	0.666626	0.999778	6.7782	0.191514	0.788145	0.999987	9.39226	-0.533715	0.39242	0.998999	8.61582	-0.812943	0.242634	0.999548	17.7135	-0.134249	0.775505	0.959607
ENSMUSG00000020770	Unk	4.69303	4.6561	4.59443	4.72824	4.67199	4.69158	4.37536	4.41674	4.39575	4.36532	4.35389	4.34184	4.77036	4.70543	4.5957	4.65856	4.66395	4.67603	4.51574	4.50709	4.57411	4.53771	4.55716	4.52978	4.71073	4.77202	4.73665	4.78845	4.72549	4.71774	5.87702	5.85771	5.87548	5.77587	5.80866	5.93124	4.64785	4.69727	4.39595	4.35369	4.7379	4.63941	4.53231	4.54155	4.7398	4.74389	5.87007	5.83859	25.1225	0.310777	0.416042	0.999962	20.4965	-0.285316	0.555245	0.999778	26.3268	-0.168264	0.661211	0.999987	23.2657	0.0503213	0.897401	0.998999	27.1798	0.020911	0.955797	0.999548	58.2961	-0.120555	0.663334	0.934083
ENSMUSG00000020774	Aspa	NA	NA	NA	NA	NA	NA	NA	NA	NA	NA	NA	NA	NA	NA	NA	NA	NA	NA	NA	NA	NA	NA	NA	NA	NA	NA	NA	NA	NA	NA	2.18538	2.15818	2.15704	2.20315	2.16893	2.1861	NA	NA	NA	NA	NA	NA	NA	NA	NA	NA	2.16686	2.18606	NA	NA	NA	NA	NA	NA	NA	NA	NA	NA	NA	NA	NA	NA	NA	NA	NA	NA	NA	NA	4.54007	0.701139	0.453462	NA
ENSMUSG00000020775	Mrpl38	7.0589	7.13612	7.24209	7.09128	7.13703	7.07302	6.73804	6.754	6.59094	6.7093	6.94999	6.7066	6.93196	6.77049	6.66352	6.83577	6.72315	6.77288	6.97679	6.77553	7.01203	6.92276	6.88123	6.86235	7.17424	7.13717	7.24448	7.14831	7.15962	6.97065	7.9722	8.17214	8.1654	8.10419	8.09036	8.10656	7.1457	7.10044	6.69433	6.78863	6.85123	6.74081	6.92145	6.88878	7.1853	7.09286	8.10325	8.10037	140.383	-0.102269	0.58166	0.999962	109.67	0.20355	0.411066	0.999778	111.741	-0.0276814	0.894612	0.999987	120.546	-0.0838223	0.682394	0.998999	142.215	-0.22681	0.254807	0.999548	275.14	-0.0164297	0.91456	0.984076
ENSMUSG00000020776	Fbf1	5.8064	5.69187	5.48186	5.58032	5.669	5.7031	5.4611	5.3601	5.34754	5.59426	5.40669	5.41688	5.55544	5.33135	5.40706	5.49703	5.41672	5.52599	4.99221	4.93292	5.07863	5.01671	4.92248	5.04884	5.75458	5.81532	5.80403	5.75425	5.92497	5.72882	6.63963	6.62951	6.65406	6.51692	6.64052	6.6393	5.66004	5.65081	5.38958	5.47261	5.44339	5.44027	5.00125	4.99601	5.79131	5.80268	6.64107	6.59892	50.2429	-0.064353	0.840722	0.999962	44.525	0.31025	0.376213	0.999778	45.0873	0.221591	0.477296	0.999987	31.7392	-0.0195007	0.956122	0.998999	56.0515	0.0542929	0.849926	0.999548	98.7055	-0.118133	0.585485	0.908342
ENSMUSG00000020777	Acox1	9.02236	9.22383	9.16107	9.11057	9.16032	9.21551	8.90698	8.93182	8.92034	8.77337	8.98955	8.89274	9.07732	8.95554	8.95256	9.00753	9.02755	9.00238	8.75162	8.9526	8.84996	8.94555	8.96676	8.83378	9.4654	9.79747	9.59954	9.67134	9.55434	9.63439	10.4569	10.3889	10.5298	10.5653	10.516	10.4699	9.13575	9.16213	8.91971	8.88522	9.01643	8.99588	8.85139	8.91537	9.6208	9.62002	10.4585	10.5171	568.788	0.0385087	0.76921	0.999962	479.33	-0.0499354	0.728782	0.999778	514.322	0.0328893	0.774285	0.999987	473.665	0.092799	0.494168	0.998999	792.037	-0.0107731	0.941019	0.999548	1437.92	0.0847	0.411306	0.834552
ENSMUSG00000020778	Ten1	6.03488	5.9166	5.88168	6.04728	6.04746	5.98671	5.39397	5.63943	5.54272	5.57299	5.36186	5.63455	5.41863	5.55014	5.44159	5.46066	5.39967	5.42077	5.71534	5.68616	5.70591	5.66177	5.82269	5.64946	6.02071	6.22182	6.16778	6.15661	6.07662	6.08069	6.70565	6.7549	6.88916	6.72727	6.90626	6.88284	5.94439	6.02715	5.52537	5.52313	5.48438	5.43397	5.70247	5.71131	6.13677	6.10464	6.78323	6.83879	62.9957	0.278249	0.27689	0.999962	45.1452	0.00960277	0.979918	0.999778	43.5053	-0.21042	0.471249	0.999987	52.9713	0.0275767	0.921117	0.998999	70.5585	-0.114193	0.660785	0.999548	112.826	0.148334	0.502644	0.878249
ENSMUSG00000020780	Srp68	7.69143	7.64902	7.63814	7.59009	7.65909	7.50104	7.12965	7.19475	7.05255	7.08216	7.07113	7.28236	7.32355	7.25303	7.24283	7.25712	7.36935	7.34822	7.4892	7.3193	7.33364	7.32931	7.32679	7.51158	7.58926	7.54501	7.45529	7.46712	7.39049	7.4254	8.43927	8.49802	8.45035	8.37945	8.36162	8.47292	7.65953	7.5834	7.12565	7.14522	7.28829	7.28977	7.38071	7.38923	7.52985	7.42767	8.46255	8.40467	197.622	-0.152778	0.351787	0.999962	140.208	0.0727906	0.741808	0.999778	157.898	0.122341	0.465855	0.999987	167.76	0.0332606	0.856897	0.998999	179.027	-0.228897	0.189721	0.999548	346.359	-0.105186	0.436972	0.84986
ENSMUSG00000020781	Tsen54	1.86354	1.90559	1.89094	1.89327	1.90979	1.86415	NA	NA	NA	NA	NA	NA	2.10921	2.09617	2.08435	2.03176	2.02058	2.02662	NA	NA	NA	NA	NA	NA	NA	NA	NA	NA	NA	NA	3.23407	3.245	3.21862	3.18492	3.24439	3.18731	1.88669	1.88907	NA	NA	2.10269	2.04557	NA	NA	NA	NA	3.23256	3.20554	3.65342	0.0856356	0.930066	0.999962	NA	NA	NA	NA	4.59416	-2.81253	0.00605573	0.999987	NA	NA	NA	NA	NA	NA	NA	NA	9.33873	-0.467651	0.473529	NA
ENSMUSG00000020783	Ncbp3	5.88674	5.941	5.94641	6.03828	5.89882	5.98414	6.05373	6.03463	5.90899	6.17319	6.17642	6.08962	5.70391	5.67981	5.77846	5.77231	5.86427	5.72395	5.60968	5.64526	5.61219	5.63419	5.51952	5.54488	6.08147	6.13405	6.2545	6.27559	6.27543	6.2876	6.89763	7.06084	6.83667	7.00458	7.04177	7.07247	5.92472	5.97375	5.99912	6.14641	5.69186	5.80501	5.62237	5.5662	6.15667	6.27954	6.93171	7.03961	61.852	0.173832	0.496738	0.999962	69.5163	0.404078	0.154425	0.999778	53.817	0.264712	0.326398	0.999987	48.2432	-0.205492	0.466027	0.998999	74.9649	0.390401	0.115186	0.999548	127.1	0.258741	0.212821	0.680667
ENSMUSG00000020785	Camkk1	8.96822	8.99856	9.02491	8.94417	8.94106	8.8746	8.73664	8.77973	8.4885	8.73264	8.68954	8.50704	8.86255	8.74547	8.81644	8.68684	8.71537	8.67237	8.81573	8.66767	8.75425	8.88069	8.67038	8.53063	9.22377	9.21818	9.08939	9.11773	9.2063	9.14618	10.2515	10.0833	10.1971	10.2299	10.0896	10.2279	8.99723	8.91994	8.66829	8.64307	8.80401	8.73955	8.74588	8.6939	9.17711	9.15674	10.1773	10.1824	498.583	-0.127751	0.298719	0.999962	406.774	-0.0536231	0.755913	0.999778	432.429	-0.187984	0.115265	0.999987	424.744	-0.0723376	0.643866	0.998999	575.488	-0.0348509	0.788929	0.999548	1162.69	0.00799008	0.943605	0.990159
ENSMUSG00000020790	Ankfy1	6.92924	6.99781	7.02383	7.19803	7.04263	7.08416	6.75869	6.73543	6.72837	6.76538	6.77633	6.67223	6.79179	6.85483	6.85842	6.75338	6.86338	6.86024	6.56367	6.77569	6.5872	6.7777	6.71416	6.56713	7.17195	7.41571	7.2471	7.15818	7.25055	7.2611	8.26336	8.16133	8.26242	8.28707	8.21256	8.21038	6.98363	7.10828	6.74083	6.73798	6.82331	6.82506	6.64219	6.68633	7.27825	7.22328	8.22904	8.23667	132.383	0.302935	0.11341	0.999962	107.514	-0.0203489	0.929885	0.999778	113.7	-0.0281702	0.882521	0.999987	102.201	0.0990207	0.663075	0.998999	153.134	-0.122308	0.536957	0.999548	301.246	0.0162935	0.908847	0.983695
ENSMUSG00000020792	Exoc7	7.97489	8.06571	8.09073	8.0646	8.07293	8.06168	7.7093	7.70555	7.69094	7.73573	7.63848	7.71575	7.7867	7.73268	7.86386	7.84217	7.86971	7.72172	7.72667	7.76015	7.777	7.63287	7.78222	7.84632	8.06364	8.11468	8.14069	8.10088	7.99763	8.10338	8.89296	8.91673	9.05301	9.01301	8.9922	9.06916	8.04377	8.0664	7.70193	7.69666	7.75969	7.85858	7.75461	7.7538	8.10634	8.0673	8.95423	9.02479	266.198	0.0432348	0.766874	0.999962	207.644	-0.00178559	0.992021	0.999778	223.667	0.0371498	0.807896	0.999987	216.255	0.00544118	0.973489	0.998999	272.312	-0.0717722	0.63825	0.999548	509.293	0.111745	0.376066	0.815085
ENSMUSG00000020794	Ube2g1	7.5568	7.46723	7.56663	7.48576	7.45138	7.65231	7.24427	7.17288	7.46381	7.5007	6.99718	7.52783	7.01745	7.01817	7.15011	7.08874	7.1904	7.00661	6.88637	6.95561	6.94692	6.77805	6.85931	6.8701	7.60911	7.57209	7.78773	7.74256	7.83138	7.85417	8.54416	8.50322	8.44193	8.62572	8.63233	8.51076	7.53022	7.52982	7.29365	7.3419	7.01781	7.14308	6.92963	6.83582	7.65631	7.80937	8.49644	8.5896	185.798	0.00706903	0.967841	0.999962	161.097	0.137428	0.598213	0.999778	135.21	0.0803927	0.667935	0.999987	118.149	-0.221676	0.250756	0.998999	213.779	0.312831	0.0751373	0.999548	373.646	0.166932	0.216474	0.684091
ENSMUSG00000020799	Tekt1	2.07195	2.01111	2.00509	2.05729	2.06176	2.01941	NA	NA	NA	NA	NA	NA	NA	NA	NA	NA	NA	NA	NA	NA	NA	NA	NA	NA	2.32355	2.3239	2.27199	2.3227	2.31788	2.24915	2.82031	2.84721	2.87005	2.82656	2.7918	2.8389	2.02938	2.04615	NA	NA	NA	NA	NA	NA	2.30648	2.29657	2.84586	2.81909	3.96671	0.555684	0.572504	0.999962	NA	NA	NA	NA	NA	NA	NA	NA	NA	NA	NA	NA	5.23733	-0.274516	0.763199	0.999548	7.2137	-0.615764	0.409194	NA
ENSMUSG00000020801	Med31	5.75071	5.70153	5.76598	5.79337	5.61599	5.75842	6.03578	5.88155	6.00114	6.18604	6.15644	6.00916	5.34368	5.39627	5.42179	5.45056	5.55687	5.25288	4.99893	5.16492	5.08235	5.07803	5.2224	5.04346	6.14206	6.32365	6.38426	6.35056	6.23447	6.4202	7.0013	7.04818	7.06856	7.1876	7.20143	7.10039	5.73941	5.72259	5.97282	6.11721	5.36997	5.4764	5.08207	5.11463	6.28332	6.33508	7.03935	7.16314	53.7261	-0.0550894	0.843179	0.999962	68.7037	0.395609	0.178241	0.999778	42.2116	0.179338	0.597563	0.999987	34.7951	0.13984	0.692153	0.998999	80.0541	0.16215	0.53748	0.999548	137.428	0.306134	0.10301	0.517344
ENSMUSG00000020802	Ube2o	8.9088	8.86793	8.67151	8.86219	8.94635	8.85348	8.61044	8.48749	8.48209	8.5085	8.30451	8.46929	8.75476	8.5971	8.54993	8.53841	8.61716	8.63333	8.37631	8.68661	8.33782	8.53147	8.69034	8.67809	9.00003	9.03936	8.88169	8.93034	8.79259	8.98469	9.83907	9.72052	9.88989	9.72645	9.83623	9.82806	8.81608	8.88734	8.52667	8.42744	8.67593	8.5685	8.46691	8.6333	8.97369	8.90254	9.81649	9.79691	462.598	0.109205	0.436573	0.999962	356.548	-0.140959	0.379335	0.999778	394.148	-0.0589617	0.652505	0.999987	378.777	0.2589	0.119414	0.998999	492.15	-0.116793	0.415442	0.999548	897.434	-0.0302289	0.792377	0.963908
ENSMUSG00000020803	Txndc17	5.95452	6.01838	6.02857	6.01923	6.07342	6.1617	5.85392	5.96193	5.92363	5.90279	5.85498	5.82687	6.02038	5.92069	5.98235	5.97348	5.92099	5.91881	5.90462	5.87981	6.04257	5.83223	5.85533	5.77902	6.25898	5.95255	6.14612	6.01466	6.1293	5.98389	7.18046	6.96413	6.97215	6.90439	6.7798	6.9557	6.00049	6.08478	5.91316	5.86155	5.97053	5.95894	5.94233	5.82219	6.11922	6.04262	7.03892	6.87996	65.8503	0.289571	0.246943	0.999962	59.0205	-0.177125	0.554866	0.999778	62.7195	-0.122446	0.616965	0.999987	59.4281	-0.415163	0.115081	0.998999	68.0508	-0.282761	0.322535	0.999548	126.671	-0.409222	0.0577599	0.39917
ENSMUSG00000020805	Slc13a5	1.55043	1.51751	1.59829	1.54907	1.52153	1.59084	NA	NA	NA	NA	NA	NA	NA	NA	NA	NA	NA	NA	NA	NA	NA	NA	NA	NA	NA	NA	NA	NA	NA	NA	NA	NA	NA	NA	NA	NA	1.55541	1.55381	NA	NA	NA	NA	NA	NA	NA	NA	NA	NA	3.27894	-0.0933992	0.936331	0.999962	NA	NA	NA	NA	NA	NA	NA	NA	NA	NA	NA	NA	NA	NA	NA	NA	NA	NA	NA	NA
ENSMUSG00000020807	4933427D14Rik	4.32272	4.34922	4.34813	4.30538	4.31712	4.3472	3.92848	3.95026	3.90666	4.12238	3.9884	3.92819	4.21165	4.16511	4.21323	4.25258	4.217	4.18071	3.8471	3.84667	3.85548	3.81788	3.76322	3.74389	4.04742	4.02155	4.10906	4.09165	4.03886	4.07389	5.43323	5.40162	5.29752	5.39169	5.3395	5.33825	4.34002	4.32323	3.92847	4.01299	4.18838	4.22761	3.84975	3.775	4.05934	4.06813	5.37745	5.35648	20.2577	-0.129286	0.752425	0.999962	17.059	0.650505	0.24294	0.999778	18.5459	0.18881	0.663112	0.999987	14.1077	-0.726735	0.149932	0.998999	16.791	0.0737526	0.877081	0.999548	41.4631	-0.109747	0.734183	0.949433
ENSMUSG00000020810	Cygb	5.6085	5.60368	5.52013	5.62232	5.58184	5.59802	5.22033	5.20244	5.15234	5.26819	5.07917	5.3521	5.58346	5.5002	5.45606	5.56236	5.58628	5.42118	5.63688	5.54795	5.5833	5.6065	5.71049	5.69594	5.8851	5.88819	5.83185	5.78355	5.88536	5.73442	6.62734	6.55468	6.7455	6.56008	6.45147	6.3843	5.57744	5.60073	5.19171	5.23316	5.54183	5.5349	5.58938	5.67098	5.86838	5.80111	6.64251	6.46528	47.8096	0.0841725	0.76349	0.999962	36.6211	0.222935	0.570965	0.999778	46.3791	0.0590158	0.842898	0.999987	49.9911	0.307012	0.272101	0.998999	57.4643	-0.252257	0.35927	0.999548	95.5073	-0.522239	0.0279255	0.269863
ENSMUSG00000020811	Wscd1	6.0292	6.01419	5.85479	5.95057	5.88474	5.87982	5.51791	5.50043	5.44915	5.54334	5.4935	5.5545	5.80164	5.71717	5.7287	5.84352	5.72519	5.83246	5.88167	5.77088	5.91362	5.94409	5.97046	5.78608	5.97106	5.98648	5.92916	5.99015	6.05643	5.93765	6.97306	7.13993	7.05824	7.14941	7.0117	7.12251	5.96606	5.90504	5.48916	5.53045	5.7594	5.7658	5.85539	5.90021	5.96224	5.99474	7.05708	7.09454	61.2782	-0.230562	0.373292	0.999962	45.7536	0.161032	0.626125	0.999778	55.1711	0.209799	0.42782	0.999987	59.6977	0.144523	0.597439	0.998999	63.389	0.112172	0.666074	0.999548	135.127	0.085525	0.666679	0.934751
ENSMUSG00000020817	Rabep1	8.39066	8.4944	8.38628	8.47275	8.50062	8.51627	8.34542	8.26474	8.40735	8.43039	8.33446	8.22883	8.02026	8.09003	8.0537	8.04449	8.15678	7.99251	7.87878	8.00223	7.83792	7.86695	7.89947	7.99765	8.62215	8.64195	8.56706	8.62038	8.58791	8.65549	9.41015	9.30339	9.24002	9.49879	9.44666	9.45649	8.42378	8.49655	8.33917	8.33123	8.05515	8.08499	7.90631	7.92136	8.61039	8.62126	9.31785	9.46731	352.016	0.123713	0.363816	0.999962	324.41	-0.0245829	0.881791	0.999778	266.788	0.0190727	0.89334	0.999987	241.406	0.0287115	0.855857	0.998999	392.419	0.0217088	0.873022	0.999548	674.587	0.233011	0.0473169	0.359708
ENSMUSG00000020818	Mfsd11	6.09082	6.13706	6.09095	5.97792	6.08806	6.19348	5.89181	5.86951	5.80572	6.02155	6.05211	5.93854	5.49076	5.49647	5.57698	5.5694	5.5714	5.51007	5.38042	5.257	5.40708	5.30626	5.23085	5.37202	6.04535	5.98797	6.19228	6.00581	6.00624	6.007	6.85282	6.8721	6.83449	6.69206	6.69861	6.78721	6.10628	6.08649	5.85568	6.00406	5.49361	5.57259	5.34816	5.30304	6.0752	6.00635	6.85314	6.72596	68.6781	-0.0573431	0.82007	0.999962	63.1579	0.428858	0.142	0.999778	46.173	0.122743	0.662503	0.999987	40.0301	-0.180743	0.574313	0.998999	66.0669	-0.248964	0.343855	0.999548	111.444	-0.346478	0.087414	0.481968
ENSMUSG00000020821	Kif1c	3.30872	3.30826	3.39556	3.37715	3.34968	3.25458	3.20766	3.20962	3.21964	3.19337	3.18437	3.18835	3.61559	3.61872	3.57303	3.63637	3.53173	3.60162	2.91593	2.9342	2.90452	2.95261	2.8947	2.9014	3.62876	3.66374	3.65282	3.70515	3.66221	3.64187	4.51777	4.53592	4.58431	4.57361	4.67559	4.66219	3.33751	3.32714	3.21231	3.18869	3.61715	3.58038	2.91822	2.91624	3.64844	3.66974	4.546	4.63713	10.4925	-0.134833	0.82977	0.999962	9.00287	-0.311374	0.664023	0.999778	12.2791	-0.151418	0.782206	0.999987	7.51383	-0.0274251	0.967646	0.998999	12.9609	0.245856	0.64763	0.999548	24.1449	0.71417	0.0918938	0.493793
ENSMUSG00000020823	Sec14l1	10.1327	9.98499	9.96062	10.0872	10.0914	9.83108	9.70765	9.55768	9.65244	9.65346	9.57707	9.48483	9.81494	9.73377	9.71712	9.74061	9.75911	9.52335	9.39613	9.58519	9.47004	9.64563	9.56075	9.51731	10.0141	10.1965	9.91872	10.062	10.0509	10.0861	10.7627	10.9024	10.8404	10.8654	10.8724	10.85	10.0261	10.0032	9.63925	9.57179	9.77436	9.73895	9.48378	9.57456	10.0431	10.0663	10.8352	10.8626	1039.37	-0.0296146	0.827865	0.999962	781.054	-0.100426	0.452565	0.999778	843.926	-0.11133	0.344961	0.999987	740.876	0.132207	0.285714	0.998999	1067.44	0.0292186	0.823811	0.999548	1845.52	0.0361536	0.710619	0.943861
ENSMUSG00000020827	Mink1	9.79251	9.83349	9.86994	9.7804	9.84257	9.4893	9.28239	9.3678	9.35131	9.53736	9.17009	9.0638	9.69456	9.71643	9.52809	9.62829	9.60276	9.6459	9.28011	9.48253	9.35384	9.62269	9.73294	9.61817	9.7288	10.0651	9.84826	9.87278	9.8084	9.87674	10.7605	10.9047	11.0131	11.0549	11.0917	11.0626	9.83198	9.70409	9.33383	9.25709	9.7055	9.58638	9.37216	9.65793	9.88071	9.85264	10.8928	11.0697	879.141	-0.183608	0.201493	0.999962	634.923	-0.096048	0.569953	0.999778	797.282	-0.0349245	0.752196	0.999987	740.278	0.424808	0.000717587	0.336668	939.108	-0.0546836	0.700436	0.999548	2032.18	0.243507	0.0252477	0.260152
ENSMUSG00000020828	Pld2	2.67716	2.74985	2.69706	2.74504	2.70278	2.72699	2.08567	2.07953	2.05735	2.04994	2.02875	2.07304	2.95365	2.91784	2.96584	2.94316	2.9294	2.97717	2.88111	2.90438	2.95409	2.94095	2.96822	2.91906	3.31896	3.3318	3.34421	3.26889	3.28043	3.27513	4.11257	4.08652	4.21361	4.12099	4.06068	4.10323	2.70802	2.72493	2.07418	2.05058	2.93574	2.94613	2.91319	2.94274	3.33166	3.27482	4.13757	4.09497	6.40617	0.339802	0.650258	0.999962	3.8388	-0.624677	0.580462	0.999778	7.85839	0.0849225	0.897964	0.999987	7.68666	0.471492	0.49355	0.998999	9.90363	-0.846921	0.161793	0.999548	17.6304	-0.437388	0.37744	0.815967
ENSMUSG00000020829	Slc46a1	2.81808	2.74545	2.78383	2.77141	2.77874	2.74249	1.95825	2.04613	1.9891	1.95576	1.95979	2.03688	2.41037	2.46704	2.4328	2.41911	2.42386	2.44726	2.38585	2.36447	2.38465	2.32777	2.36174	2.44644	2.78143	2.79079	2.81296	2.9093	2.9011	2.78778	4.0385	4.02801	4.04803	3.98862	3.95024	3.95194	2.78245	2.76421	1.99782	1.98415	2.43871	2.42526	2.37832	2.37865	2.79506	2.86606	4.03818	3.9636	7.02388	-0.358553	0.610289	0.999962	3.41264	-0.396789	0.763464	0.999778	5.23513	-0.200955	0.801792	0.999987	5.08799	0.0382835	0.965429	0.998999	7.69858	1.50961	0.0573003	0.999548	16.2496	-0.807712	0.100104	0.512733
ENSMUSG00000020832	Eral1	4.97439	4.9455	4.97309	4.97814	4.98546	5.1124	4.5774	4.66187	4.63314	4.49273	4.60686	4.63365	4.75213	4.67516	4.7796	4.69354	4.86937	4.70855	4.62516	4.61817	4.618	4.59726	4.64238	4.61659	5.22952	5.27805	5.19387	5.13736	5.21658	5.20907	6.03486	6.02367	6.06697	6.04688	6.01462	5.94014	4.96433	5.02533	4.62414	4.57775	4.71364	4.78084	4.62045	4.61874	5.23381	5.18767	6.04183	6.00055	31.8517	0.344397	0.321076	0.999962	23.6202	-0.246601	0.600979	0.999778	27.1249	0.15719	0.687878	0.999987	24.6931	-0.0125402	0.973435	0.998999	36.9486	-0.218306	0.507153	0.999548	65.063	-0.145328	0.572156	0.904974
ENSMUSG00000020834	Dhrs13	NA	NA	NA	NA	NA	NA	NA	NA	NA	NA	NA	NA	NA	NA	NA	NA	NA	NA	NA	NA	NA	NA	NA	NA	NA	NA	NA	NA	NA	NA	2.50649	2.52413	2.5166	2.51139	2.43777	2.47501	NA	NA	NA	NA	NA	NA	NA	NA	NA	NA	2.51574	2.47472	NA	NA	NA	NA	NA	NA	NA	NA	NA	NA	NA	NA	NA	NA	NA	NA	NA	NA	NA	NA	5.75397	-1.17384	0.202042	NA
ENSMUSG00000020836	Coro6	4.11974	3.99168	4.118	4.0924	4.00817	4.13462	3.5017	3.4041	3.4135	3.34665	3.41584	3.58764	3.02159	2.96282	2.97264	3.00594	3.01506	2.94656	3.31132	3.35695	3.25998	3.31857	3.29316	3.39114	3.75264	3.64037	3.65462	3.635	3.60134	3.68134	4.01064	3.89079	4.05577	3.98265	3.92945	3.95217	4.07647	4.0784	3.43976	3.45004	2.99221	2.99788	3.30942	3.33429	3.68254	3.63923	3.98573	3.95476	17.4521	0.0168696	0.972467	0.999962	10.3276	0.145551	0.854459	0.999778	8.17405	0.08147	0.903016	0.999987	9.83616	0.329873	0.59632	0.998999	12.3918	-0.514014	0.371806	0.999548	16.0819	-0.357769	0.512451	0.88127
ENSMUSG00000020840	Blmh	7.66806	7.70791	7.46884	7.70403	7.43583	7.76336	7.58876	7.48964	7.68498	7.5083	7.6438	7.6415	7.31015	7.17616	7.48254	7.34448	7.42353	7.29773	7.57808	7.42317	7.48294	7.33527	7.30009	7.36282	7.85359	7.87942	7.89498	7.78225	7.82804	8.03355	8.53539	8.49033	8.69875	8.60556	8.61985	8.56144	7.61493	7.63441	7.58779	7.59786	7.24315	7.41685	7.49473	7.33273	7.876	7.88128	8.57483	8.59562	198.625	0.0412707	0.835931	0.999962	193.453	0.0209489	0.913962	0.999778	162.933	0.0615309	0.743067	0.999987	171.507	-0.323934	0.0596098	0.985619	235.388	0.0343704	0.843245	0.999548	384.955	0.0320965	0.818162	0.96924
ENSMUSG00000020841	Cpd	9.68395	9.71626	9.72091	9.64604	9.63024	9.7676	9.42367	9.48026	9.59109	9.45111	9.48637	9.4915	9.20968	9.31141	9.34268	9.18781	9.30899	9.3395	9.38134	9.34589	9.42787	9.15241	9.26393	9.24811	9.92477	9.92325	9.92983	10.0281	10.007	9.89252	10.7573	10.7731	10.5729	10.6608	10.5765	10.6609	9.70704	9.6813	9.49834	9.47633	9.26055	9.27983	9.38503	9.22149	9.92595	9.97589	10.7011	10.6327	829.512	-0.0384206	0.741245	0.999962	718.12	-0.0356559	0.787049	0.999778	623.743	-0.0186533	0.872053	0.999987	634.286	-0.252424	0.0339502	0.878469	991.429	0.0772035	0.509575	0.999548	1630.27	-0.10274	0.346778	0.795023
ENSMUSG00000020843	Timm22	5.42716	5.46136	5.41223	5.49656	5.44996	5.58459	5.23862	5.22361	5.25636	5.1514	5.21188	5.24798	5.18	5.11732	5.10444	5.07491	5.07532	5.08826	4.97395	5.04161	4.86412	4.9199	4.8537	4.94641	5.69501	5.59828	5.6222	5.61876	5.66422	5.54806	6.24897	6.26591	6.20714	6.23518	6.3004	6.30819	5.43358	5.51037	5.23953	5.20375	5.14866	5.08489	4.95989	4.90667	5.6385	5.61035	6.24067	6.28125	44.1039	0.331816	0.264882	0.999962	36.8078	-0.130805	0.723425	0.999778	35.0854	-0.284038	0.369627	0.999987	30.5208	-0.273766	0.452066	0.998999	49.5431	-0.128184	0.660719	0.999548	76.7209	0.133988	0.572918	0.905046
ENSMUSG00000020846	Rflnb	3.01037	2.90813	2.88652	2.88473	2.918	2.87515	2.46461	2.42404	2.44607	2.40241	2.52953	2.47081	2.70121	2.70103	2.69067	2.69294	2.72061	2.70502	2.67071	2.62935	2.66094	2.7611	2.7107	2.71301	2.90687	2.82474	2.83468	2.83509	2.90793	2.87265	4.04767	4.13437	4.08637	4.09527	4.15549	4.10069	2.93501	2.89263	2.44491	2.46758	2.70112	2.70141	2.65366	2.72827	2.85543	2.87189	4.08947	4.11715	7.66691	-0.775355	0.266707	0.999962	5.88517	0.463046	0.620944	0.999778	6.48554	0.197592	0.78063	0.999987	6.57384	1.57926	0.0420935	0.937502	7.03879	0.312503	0.680605	0.999548	17.0355	0.277057	0.574289	0.905581
ENSMUSG00000020847	Rph3al	2.28955	2.30486	2.34321	2.29177	2.28383	2.2919	NA	NA	NA	NA	NA	NA	NA	NA	NA	NA	NA	NA	2.32167	2.29398	2.38677	2.33722	2.34511	2.28032	NA	NA	NA	NA	NA	NA	2.6165	2.60605	2.60515	2.58613	2.59709	2.57378	2.31254	2.28917	NA	NA	NA	NA	2.33414	2.32089	NA	NA	2.60923	2.58567	5.21418	-0.617301	0.442931	0.999962	NA	NA	NA	NA	NA	NA	NA	NA	5.18054	-0.337768	0.699545	0.998999	NA	NA	NA	NA	6.10084	-0.617741	0.430781	NA
ENSMUSG00000020848	Doc2b	8.06154	8.12337	8.04996	8.06086	8.22741	8.01021	7.90726	7.9596	7.64122	8.02289	7.74361	7.57627	7.98458	8.10262	7.80044	7.80105	7.74952	7.79616	7.71333	7.5252	7.7024	7.66318	7.57412	7.3508	8.21038	8.07244	8.10865	8.26886	8.17173	7.98499	9.07464	9.09029	9.02742	8.92674	8.85112	9.07053	8.07829	8.09949	7.83603	7.78093	8.0436	7.78367	7.64698	7.52936	8.13049	8.14186	9.06412	8.94946	272.586	0.0461447	0.768732	0.999962	228.562	-0.0975941	0.661988	0.999778	237.187	-0.361502	0.0246005	0.999987	194.845	-0.225542	0.235587	0.998999	283.589	0.0170166	0.92109	0.999548	516.826	-0.184962	0.155812	0.608871
ENSMUSG00000020849	Ywhae	11.851	11.7288	11.8598	11.7357	11.7259	11.7182	11.3153	11.4411	11.3502	11.4576	11.3544	11.4689	11.6278	11.4052	11.4188	11.3533	11.3306	11.6825	11.6476	11.3614	11.7247	11.6461	11.4991	11.559	12.0645	11.9308	11.7957	11.7856	11.8827	11.7538	12.8151	12.7589	12.887	12.8829	12.6898	12.7783	11.8132	11.7266	11.3689	11.427	11.5165	11.3676	11.5779	11.568	11.9303	11.8074	12.8203	12.7837	3498.92	-0.127663	0.205639	0.999962	2701.99	0.0776529	0.48443	0.999778	2859.55	-0.0287276	0.825649	0.999987	3064.4	-0.0253676	0.846835	0.998999	3759.8	-0.187138	0.129386	0.999548	7155.72	-0.0477695	0.631715	0.924778
ENSMUSG00000020850	Prpf8	10.4193	10.7147	10.6299	10.7021	10.6548	10.4241	10.1153	10.2242	10.2156	10.1039	10.0626	10.0145	10.4206	10.411	10.3976	10.4663	10.4737	10.3497	10.0495	10.4775	10.1145	10.5444	10.5322	10.5174	10.8592	11.1638	10.8213	10.9194	10.697	11.0472	11.653	11.5415	11.9683	11.9607	11.9061	11.9369	10.588	10.5937	10.185	10.0603	10.4158	10.4459	10.2138	10.5314	10.9481	10.8879	11.7209	11.9346	1552.73	0.00791083	0.955626	0.999962	1116.71	-0.176988	0.140905	0.999778	1370.79	0.0318812	0.739587	0.999987	1349.39	0.433319	0.00318242	0.471501	1956.27	-0.091351	0.565044	0.999548	3675.95	0.275587	0.0360011	0.310061
ENSMUSG00000020859	Spag9	9.36779	9.29962	9.44903	9.2976	9.34667	9.38352	9.10944	8.99545	9.05678	8.90418	8.70583	9.01822	8.9397	8.97378	8.92987	8.88797	8.95687	8.9467	8.8767	8.97754	8.88635	8.90529	8.87058	8.85695	9.51754	9.36469	9.44475	9.47388	9.35374	9.4874	10.2377	10.126	10.2057	10.2575	10.0935	10.3364	9.37215	9.34259	9.05389	8.87608	8.95674	8.9249	8.91353	8.87761	9.44233	9.43834	10.1898	10.2291	657.439	-0.045267	0.710039	0.999962	500.802	-0.236387	0.131355	0.999778	490.994	-0.0290704	0.797546	0.999987	476.498	-0.0606471	0.62695	0.998999	695.756	-0.00853287	0.947547	0.999548	1187.82	0.0625027	0.593964	0.909844
ENSMUSG00000020863	Luc7l3	7.99579	8.03213	8.06805	8.07722	8.05653	8.26448	8.0358	8.10568	8.0931	8.22269	7.80666	7.92221	7.79786	7.81839	8.01264	7.93899	7.93827	7.85563	7.75968	7.73633	7.79253	7.64747	7.68132	7.52376	8.29306	8.21473	8.24478	8.13521	8.21589	8.27593	9.13512	8.98893	9.01402	9.05519	8.97612	8.93425	8.03199	8.13274	8.07819	7.98385	7.80813	7.9633	7.76285	7.61752	8.25085	8.20901	9.04602	8.98852	271.966	0.198427	0.205941	0.999962	263.125	-0.143693	0.450758	0.999778	238.016	0.056789	0.713039	0.999987	207.791	-0.284724	0.0772743	0.998999	300.019	-0.0705588	0.638314	0.999548	519.486	-0.0918767	0.467547	0.862086
ENSMUSG00000020864	Ankrd40	5.48379	5.50931	5.57084	5.60199	5.54458	5.55872	5.56393	5.64353	5.56257	5.78739	5.66186	5.60149	5.27191	5.24506	5.15241	5.13843	5.15806	5.15253	5.39634	5.36717	5.44972	5.408	5.28229	5.33712	5.64676	5.42776	5.451	5.32408	5.58545	5.46742	6.50137	6.54931	6.4932	6.35222	6.33697	6.50783	5.52131	5.56843	5.59001	5.68358	5.25848	5.14963	5.40441	5.34247	5.50851	5.45899	6.51462	6.39901	46.7895	0.201669	0.47715	0.999962	51.2413	0.300802	0.35803	0.999778	37.1261	-0.375593	0.23026	0.999987	41.3546	-0.250129	0.413307	0.998999	44.4799	-0.213609	0.550732	0.999548	88.7645	-0.352758	0.130595	0.569708
ENSMUSG00000020866	Cacna1g	6.22099	6.17406	6.14554	6.13862	6.27534	6.151	5.90158	5.64888	5.70888	5.65986	5.69855	5.65665	5.7085	5.72308	5.55194	5.68812	5.57063	5.87748	5.36262	5.36583	5.46789	5.44221	5.50085	5.6312	5.94622	5.94826	6.00059	5.93765	6.03667	5.83397	6.98255	6.95304	6.91431	6.9769	7.12216	7.06407	6.1802	6.18832	5.75311	5.67168	5.71579	5.60356	5.39878	5.52475	5.96502	5.93609	6.94997	7.05438	72.6097	0.0306439	0.89808	0.999962	52.8008	-0.281533	0.400121	0.999778	52.4051	0.220506	0.485368	0.999987	44.1737	0.512606	0.0966787	0.998999	62.4688	-0.102199	0.708174	0.999548	128.52	0.268669	0.170359	0.632504
ENSMUSG00000020868	Xylt2	4.68267	4.71133	4.75351	4.73739	4.73845	4.63447	4.0589	4.07393	4.0129	3.94194	4.07547	4.06056	4.44197	4.46109	4.41762	4.45813	4.4438	4.53678	4.33658	4.35049	4.37543	4.31362	4.27627	4.33233	4.59422	4.55246	4.52887	4.51785	4.57368	4.5504	5.28345	5.30712	5.32532	5.30536	5.24793	5.34707	4.71584	4.70344	4.04857	4.02599	4.45153	4.43985	4.35416	4.30741	4.55852	4.54731	5.30529	5.30012	26.4331	-0.0672889	0.85755	0.999962	16.2534	-0.154377	0.783861	0.999778	21.9534	0.302689	0.452529	0.999987	19.9363	-0.326447	0.436791	0.998999	23.3062	-0.0785598	0.844972	0.999548	39.6096	-0.0279964	0.930905	0.988347
ENSMUSG00000020869	Lrrc59	7.29421	7.21843	7.24312	7.18464	7.14283	7.16732	6.8146	6.83867	6.63607	6.63329	6.6751	6.69322	6.96031	6.89888	6.74027	6.75189	6.73268	6.79641	7.01595	6.7974	6.92309	6.78903	6.92186	6.90767	7.18816	7.318	7.27787	7.24019	7.34774	7.08455	7.88482	7.8968	7.82119	7.85817	7.76017	7.72238	7.25192	7.16493	6.76311	6.6672	6.9296	6.74161	6.91215	6.87285	7.26134	7.22416	7.8676	7.78024	148.673	-0.198962	0.254393	0.999962	104.854	-0.218549	0.372338	0.999778	114.126	-0.273653	0.169421	0.999987	119.753	-0.0912017	0.656375	0.998999	153.052	-0.0815909	0.68744	0.999548	227.226	-0.172409	0.274095	0.741356
ENSMUSG00000020873	Slc35b1	6.31957	6.3886	6.30584	6.50098	6.32568	6.31625	6.14185	6.17941	6.18766	6.14447	6.34174	6.36059	5.9497	6.0424	5.9006	5.90671	5.86066	6.03317	5.95702	5.93471	6.00943	5.99347	6.14593	6.02224	6.39495	6.24121	6.36925	6.2552	6.25902	6.25754	7.24516	7.43352	7.33687	7.16277	7.17253	7.28799	6.338	6.38097	6.16964	6.28226	5.99605	5.88932	5.96705	6.05388	6.33514	6.25725	7.33852	7.20776	82.0745	0.129267	0.58234	0.999962	75.7241	0.321188	0.239044	0.999778	62.0726	-0.114871	0.658628	0.999987	65.1372	0.267438	0.289856	0.998999	78.582	-0.254071	0.286641	0.999548	155.827	-0.312798	0.095917	0.503883
ENSMUSG00000020876	Snx11	4.90619	4.85995	4.77121	4.86848	4.89135	4.75254	4.28653	4.39943	4.31995	4.40418	4.29262	4.49996	4.67584	4.5836	4.65907	4.74275	4.62233	4.58827	4.42583	4.46238	4.3758	4.52385	4.36622	4.4439	4.62322	4.7198	4.71254	4.72282	4.66456	4.64243	5.53802	5.79427	5.59322	5.59551	5.67619	5.57683	4.84578	4.83746	4.3353	4.39892	4.62972	4.67472	4.42134	4.44466	4.68519	4.6766	5.64184	5.61618	28.4815	-0.0507393	0.892417	0.999962	20.2829	0.432923	0.399597	0.999778	25.4277	0.0960214	0.807766	0.999987	21.4753	0.170889	0.687421	0.998999	26.2038	-0.063545	0.871156	0.999548	49.5964	-0.136856	0.675126	0.935363
ENSMUSG00000020877	Scrn2	NA	NA	NA	NA	NA	NA	NA	NA	NA	NA	NA	NA	NA	NA	NA	NA	NA	NA	NA	NA	NA	NA	NA	NA	NA	NA	NA	NA	NA	NA	2.38118	2.44057	2.41541	2.36586	2.42974	2.37459	NA	NA	NA	NA	NA	NA	NA	NA	NA	NA	2.41238	2.39006	NA	NA	NA	NA	NA	NA	NA	NA	NA	NA	NA	NA	NA	NA	NA	NA	NA	NA	NA	NA	5.24708	-0.668876	0.466061	NA
ENSMUSG00000020878	Lrrc46	NA	NA	NA	NA	NA	NA	NA	NA	NA	NA	NA	NA	NA	NA	NA	NA	NA	NA	NA	NA	NA	NA	NA	NA	NA	NA	NA	NA	NA	NA	2.83299	2.85312	2.79106	2.83215	2.80467	2.81938	NA	NA	NA	NA	NA	NA	NA	NA	NA	NA	2.82572	2.81873	NA	NA	NA	NA	NA	NA	NA	NA	NA	NA	NA	NA	NA	NA	NA	NA	NA	NA	NA	NA	7.08143	-0.168377	0.821681	NA
ENSMUSG00000020882	Cacnb1	8.92297	9.00277	8.99907	9.00765	9.01797	8.97695	8.83858	8.69377	8.58157	8.72859	8.76745	8.62414	8.75969	8.77564	8.59417	8.76322	8.49437	8.63198	8.75296	8.50893	8.61337	8.60753	8.51183	8.51466	9.1457	8.9911	9.06408	9.13474	9.155	8.92984	9.93859	10.1009	9.91063	9.89454	9.96626	10.0585	8.97494	9.00086	8.70464	8.70673	8.76767	8.61725	8.62509	8.54467	9.06696	9.07319	9.98336	9.9731	507.864	0.043263	0.724243	0.999962	420.01	-0.00635408	0.968254	0.999778	410.034	-0.129176	0.365823	0.999987	385.801	-0.133716	0.353178	0.998999	539.946	0.00724954	0.960409	0.999548	1011.27	-0.0194569	0.86976	0.9775
ENSMUSG00000020883	Fbxl20	6.79953	6.84943	6.84191	6.87433	6.77876	6.92057	6.77347	6.79926	6.72051	6.93425	6.82742	6.85937	6.46099	6.53381	6.56238	6.52681	6.4974	6.45433	6.41219	6.40969	6.49533	6.47955	6.40008	6.22761	6.96809	6.95552	6.93241	6.97675	7.07357	7.00247	7.80905	7.84273	7.93077	7.71978	7.7598	7.87624	6.83029	6.85789	6.76441	6.87368	6.4974	6.52886	6.43907	6.36908	6.95201	7.0176	7.86085	7.78527	115.045	0.0707848	0.720487	0.999962	114.097	0.241812	0.281658	0.999778	90.6753	-0.0824678	0.690887	0.999987	85.4651	-0.188765	0.427155	0.998999	126.734	0.164927	0.394682	0.999548	227.427	-0.153976	0.339811	0.788092
ENSMUSG00000020886	Dlg4	10.4476	10.115	10.0604	10.2096	10.2542	9.92165	9.75115	9.65288	9.61753	9.72717	9.81917	9.45729	10.0713	9.98514	9.77188	9.81065	9.76994	9.83028	9.72559	9.65189	9.69668	9.77955	9.78842	9.92838	9.93666	9.88671	9.87936	9.94364	9.90889	9.78494	10.8156	10.9857	10.6746	10.7685	10.9312	10.896	10.2077	10.1285	9.67385	9.66788	10.0282	9.78416	9.69138	9.83212	9.90091	9.87916	10.8253	10.8652	1165.57	-0.129557	0.432435	0.999962	821.54	-0.00881477	0.953328	0.999778	944.735	-0.211954	0.0748862	0.999987	871.038	0.216185	0.0623593	0.998999	950.611	-0.0363903	0.763006	0.999548	1847.99	0.0488562	0.690949	0.940794
ENSMUSG00000020888	Dvl2	3.96847	3.91674	3.96522	3.97091	4.00767	3.92798	3.38172	3.39669	3.42969	3.40215	3.42319	3.5043	3.67672	3.63874	3.71021	3.68398	3.69048	3.75179	4.02111	4.03436	4.01585	3.99451	4.11402	4.03318	4.0132	3.9222	4.03604	4.00332	3.97582	3.94257	4.82793	4.92744	4.78481	4.81295	4.88995	4.94435	3.95014	3.96885	3.4027	3.44321	3.65773	3.69489	4.02377	4.04724	3.99048	3.9739	4.84673	4.88242	15.5862	0.192706	0.68652	0.999962	10.5531	0.470244	0.481811	0.999778	12.9767	0.415286	0.430741	0.999987	16.721	0.194244	0.678472	0.998999	15.9349	-0.183988	0.713009	0.999548	29.2348	0.226371	0.572828	0.905046
ENSMUSG00000020889	Nr1d1	9.10652	8.83829	8.83121	8.96371	8.7351	9.00107	8.78151	8.34596	8.37376	8.71944	8.35364	8.7119	8.54453	8.37181	8.57363	8.65534	8.59655	8.28594	8.19613	8.34325	8.25471	8.38626	7.95796	8.2314	8.49838	8.52522	8.5726	8.51101	8.48989	8.66703	8.88385	8.89584	8.97105	8.75103	9.24423	9.0969	8.92534	8.89996	8.50041	8.59499	8.45817	8.60851	8.2647	8.19187	8.53207	8.55598	8.91691	9.03072	485.915	-0.0472553	0.77002	0.999962	380.581	0.152337	0.456479	0.999778	366.58	0.044661	0.783916	0.999987	301.635	-0.101784	0.565897	0.998999	373.534	0.0551629	0.707301	0.999548	509.141	0.215543	0.20282	0.672369
ENSMUSG00000020891	Alox8	2.66701	2.65252	2.6208	2.64899	2.65859	2.67681	NA	NA	NA	NA	NA	NA	3.52352	3.49897	3.52678	3.47968	3.52019	3.53499	3.74347	3.61774	3.71364	3.69179	3.66054	3.67491	3.60945	3.64736	3.59025	3.58006	3.52562	3.65991	4.77332	4.81883	4.84882	4.74995	4.77279	4.77647	2.64677	2.66147	NA	NA	3.51125	3.50888	3.69162	3.67575	3.61569	3.58853	4.81366	4.7664	6.11494	0.313446	0.673979	0.999962	NA	NA	NA	NA	11.5609	-0.0592442	0.912804	0.999987	13.0211	-0.167706	0.755031	0.998999	12.0255	-0.305575	0.609043	0.999548	27.7832	-0.327935	0.384835	0.820486
ENSMUSG00000020892	Aloxe3	3.734	3.75715	3.81015	3.81239	3.85911	3.77796	3.24523	3.29286	3.22886	3.22146	3.26678	3.28893	3.42767	3.44315	3.41305	3.34315	3.42702	3.4228	3.92212	3.80973	3.8572	3.81172	3.87297	3.91956	4.13349	4.18379	4.22584	4.2029	4.35294	4.20125	5.09809	5.10228	5.03535	5.10149	4.97688	5.03697	3.7671	3.81649	3.25565	3.25906	3.43541	3.39441	3.86302	3.86809	4.18104	4.25237	5.07857	5.03845	13.8147	0.554232	0.284219	0.999962	9.40941	0.0578868	0.935061	0.999778	10.8019	-0.423937	0.464475	0.999987	14.7719	0.0580278	0.909487	0.998999	18.8919	0.626357	0.194395	0.999548	33.5488	-0.231844	0.517291	0.881738
ENSMUSG00000020893	Per1	6.99297	6.91613	6.83434	6.98754	6.86339	6.96932	6.71737	6.43912	6.48325	6.66923	6.31445	6.50802	6.9436	6.84177	6.95936	7.06423	7.00366	6.82085	6.26239	6.27343	6.40265	6.54481	6.49657	6.48252	6.83647	7.08421	6.94288	6.94869	7.13773	7.06477	7.55301	7.92199	7.75942	7.77309	7.987	7.8774	6.91448	6.94009	6.54658	6.49723	6.89269	7.00908	6.31282	6.50797	6.95452	7.0504	7.74481	7.87916	121.677	0.0546469	0.782433	0.999962	92.7278	-0.102892	0.718367	0.999778	123.337	0.133774	0.504391	0.999987	85.8058	0.521721	0.0208284	0.762472	129.244	0.243351	0.258264	0.999548	226.589	0.253112	0.193694	0.662338
ENSMUSG00000020894	Vamp2	10.2579	9.92387	9.94425	10.0585	10.0976	10.0601	9.54257	9.6051	9.58324	9.60267	9.64914	9.74854	9.61448	9.77564	9.66832	9.68709	9.49383	9.81901	9.57852	9.47272	9.56287	9.64703	9.52248	9.91166	10.2355	10.1955	10.0987	10.1302	10.189	9.90905	10.9549	11.0174	11.0451	10.9804	10.9089	11.0308	10.042	10.0721	9.57697	9.66678	9.69506	9.61641	9.53804	9.69372	10.1766	10.0761	11.0058	10.9734	1071.22	0.0295687	0.832451	0.999962	789.265	0.134987	0.290489	0.999778	822.003	-0.0248853	0.84753	0.999987	791.49	0.255666	0.0781478	0.998999	1124.42	-0.151947	0.266428	0.999548	2035.3	-0.0462368	0.635526	0.926634
ENSMUSG00000020895	Tmem107	2.54964	2.43542	2.51235	2.49441	2.50529	2.4545	2.48465	2.4605	2.51095	2.59682	2.44663	2.46691	2.29858	2.27292	2.26044	2.32163	2.27523	2.29744	2.25814	2.25722	2.27763	2.27722	2.27992	2.3128	2.481	2.45667	2.48767	2.43695	2.4764	2.46284	3.23287	3.31441	3.29224	3.24674	3.25597	3.31732	2.49913	2.48473	2.48536	2.50345	2.28575	2.28577	2.26433	2.28998	2.47511	2.45873	3.27984	3.27334	5.91988	-0.359324	0.667271	0.999962	5.97258	0.377879	0.692435	0.999778	4.96581	0.656283	0.438384	0.999987	4.77198	0.665318	0.430725	0.998999	5.39413	-0.406901	0.617797	0.999548	9.7267	-0.11921	0.857718	NA
ENSMUSG00000020898	Ctc1	6.46199	6.56243	6.49852	6.5101	6.4679	6.34691	5.64781	5.77069	5.92745	5.56081	5.91291	5.81631	5.99207	6.07372	6.08144	6.12043	6.102	6.08694	6.10484	6.11741	6.02327	6.28451	6.20623	6.25106	6.57436	6.79762	6.51959	6.69778	6.60078	6.67996	7.41907	7.4844	7.57158	7.51146	7.61254	7.62434	6.50765	6.44164	5.78199	5.76334	6.03289	6.10129	6.08184	6.24727	6.63052	6.65951	7.49168	7.58278	89.4159	-0.186542	0.400825	0.999962	55.1197	-0.0547709	0.879688	0.999778	66.933	0.172841	0.464877	0.999987	72.2458	0.497469	0.0357553	0.881635	101.3	0.0698756	0.767702	0.999548	186.203	0.19325	0.263249	0.729914
ENSMUSG00000020899	Pfas	4.69561	4.8816	4.76147	4.85969	4.88999	4.79348	4.75905	4.63348	4.56868	4.57695	4.46399	4.54151	5.01649	4.98051	4.94504	4.95425	4.96246	4.98811	4.80282	4.88427	4.89213	4.93442	4.97813	4.94907	5.00439	5.11427	5.11743	5.0441	5.13149	5.09717	6.11811	6.25962	6.18357	6.22348	6.24741	6.22272	4.77956	4.84772	4.65374	4.52748	4.9985	4.95392	4.85974	4.95387	5.0787	5.09092	6.1871	6.23121	27.6745	0.394293	0.31484	0.999962	23.5596	-0.747261	0.133723	0.999778	31.7669	-0.067193	0.839188	0.999987	30.0964	0.478628	0.17464	0.998999	34.0395	0.0722572	0.83552	0.999548	73.8473	0.140001	0.569597	0.904227
ENSMUSG00000020900	Myh10	10.1169	10.0424	10.0852	10.1397	10.0944	10.0006	9.75592	9.69393	9.77511	9.84595	9.54974	9.53634	9.79988	9.77928	9.79588	9.77006	9.77157	9.93535	9.61657	9.82047	9.63077	9.77687	9.68284	9.76048	10.153	10.2389	10.0223	10.0967	10.0974	10.1539	11.0944	10.7914	10.9495	11.1841	11.2571	11.1444	10.0815	10.0782	9.74166	9.64401	9.78958	9.77917	9.68927	9.74006	10.1381	10.116	10.9451	11.1952	1083.49	-0.00262985	0.981342	0.999962	831.923	-0.130897	0.364147	0.999778	898.25	0.0539482	0.614601	0.999987	842.004	0.0711653	0.564558	0.998999	1120.62	-0.0371452	0.763253	0.999548	2171.66	0.346504	0.0030982	0.0706698
ENSMUSG00000020902	Ntn1	NA	NA	NA	NA	NA	NA	NA	NA	NA	NA	NA	NA	NA	NA	NA	NA	NA	NA	NA	NA	NA	NA	NA	NA	NA	NA	NA	NA	NA	NA	2.14518	2.2012	2.17151	2.16623	2.17778	2.16053	NA	NA	NA	NA	NA	NA	NA	NA	NA	NA	2.17263	2.16818	NA	NA	NA	NA	NA	NA	NA	NA	NA	NA	NA	NA	NA	NA	NA	NA	NA	NA	NA	NA	4.42921	-0.170142	0.856473	NA
ENSMUSG00000020903	Stx8	6.80046	6.88258	6.89236	6.90754	6.93197	7.0312	6.35579	6.73258	6.73529	6.61023	6.63731	6.71564	6.40942	6.50281	6.47996	6.50796	6.47871	6.47984	6.61975	6.66234	6.57095	6.61965	6.51126	6.52961	7.11062	7.04219	7.07012	6.94399	7.05542	6.97372	7.95	7.93856	7.98136	7.9047	7.8618	7.78561	6.85847	6.9569	6.60789	6.65439	6.45611	6.48888	6.61768	6.55351	7.07431	6.99104	7.95664	7.8507	120.107	0.247671	0.205778	0.999962	99.5485	0.0775267	0.780521	0.999778	88.5925	0.0609449	0.770053	0.999987	96.1355	-0.161658	0.444015	0.998999	130.996	-0.202592	0.294135	0.999548	240.191	-0.204818	0.178056	0.640613
ENSMUSG00000020904	Cfap52	2.82472	2.87799	2.81363	2.8261	2.81789	3.06905	NA	NA	NA	NA	NA	NA	NA	NA	NA	NA	NA	NA	1.65457	1.65408	1.59036	1.57063	1.59605	1.59008	NA	NA	NA	NA	NA	NA	NA	NA	NA	NA	NA	NA	2.83878	2.90435	NA	NA	NA	NA	1.633	1.58559	NA	NA	NA	NA	7.25941	1.4628	0.116179	0.999962	NA	NA	NA	NA	NA	NA	NA	NA	3.16987	-2.13333	0.0774331	0.998999	NA	NA	NA	NA	NA	NA	NA	NA
ENSMUSG00000020908	Myh3	NA	NA	NA	NA	NA	NA	NA	NA	NA	NA	NA	NA	NA	NA	NA	NA	NA	NA	NA	NA	NA	NA	NA	NA	NA	NA	NA	NA	NA	NA	2.27641	2.22836	2.28704	2.25099	2.24014	2.26551	NA	NA	NA	NA	NA	NA	NA	NA	NA	NA	2.26394	2.25222	NA	NA	NA	NA	NA	NA	NA	NA	NA	NA	NA	NA	NA	NA	NA	NA	NA	NA	NA	NA	4.92624	-0.392322	0.666783	NA
ENSMUSG00000020910	Adprm	4.74258	4.84837	4.69568	4.7443	4.8097	4.68939	4.21566	4.17215	4.26998	4.17662	4.04852	4.24766	4.43003	4.42996	4.36428	4.41869	4.43347	4.5123	4.32727	4.27184	4.20155	4.14304	4.19071	4.1752	4.76465	4.76603	4.69512	4.75519	4.73071	4.77555	5.52397	5.57482	5.66334	5.58144	5.56685	5.6183	4.76221	4.7478	4.21926	4.1576	4.42999	4.40548	4.26689	4.16965	4.74193	4.75382	5.58738	5.58886	26.7066	-0.0995253	0.795723	0.999962	17.0789	-0.417771	0.486752	0.999778	21.6377	0.368325	0.370322	0.999987	19.0034	-0.746449	0.0949194	0.998999	26.8471	0.07667	0.839033	0.999548	48.2275	-0.00235823	0.993721	0.998738
ENSMUSG00000020912	Krt12	3.41863	3.38175	3.37655	3.39512	3.42803	3.46567	3.45437	3.45152	3.48208	3.36724	3.5509	3.51486	2.82022	2.84838	2.8185	2.82691	2.8135	2.82238	3.26244	3.29044	3.26139	3.2255	3.29094	3.28701	3.41654	3.3163	3.31446	3.27712	3.2926	3.34578	3.92845	3.87161	3.90447	3.92229	3.90447	3.89171	3.39231	3.42961	3.46266	3.47766	2.8343	2.81963	3.27142	3.26782	3.3491	3.30517	3.90151	3.90616	10.4434	0.516859	0.375866	0.999962	11.2092	0.188285	0.78928	0.999778	7.03302	-0.178692	0.792169	0.999987	9.68118	-0.047386	0.937199	0.998999	9.70134	-0.639999	0.327066	0.999548	15.0374	0.057709	0.909646	0.983863
ENSMUSG00000020917	Acly	8.87232	8.84582	8.7061	8.78164	8.70095	8.71044	8.45799	8.53984	8.33593	8.6486	8.3847	8.45786	8.49343	8.39782	8.43571	8.48617	8.4939	8.46455	8.65933	8.56871	8.61188	8.64215	8.74666	8.74424	8.9958	9.16315	9.09944	9.05564	9.10365	8.99216	9.90143	9.88934	9.90455	9.81198	9.91852	9.83788	8.80808	8.73101	8.44459	8.49705	8.44563	8.47193	8.6133	8.71102	9.08613	9.05048	9.89844	9.85613	437.46	-0.140606	0.291657	0.999962	357	0.0850756	0.612591	0.999778	353.066	0.0733548	0.556472	0.999987	406.217	0.163195	0.213819	0.998999	538.402	-0.0614936	0.648416	0.999548	941.188	-0.0615874	0.558163	0.899293
ENSMUSG00000020918	Kat2a	7.5012	7.55128	7.54126	7.4564	7.45191	7.41415	7.09857	7.2651	7.17972	7.3069	6.98127	7.21881	7.14706	7.20135	7.17272	7.23699	7.22248	7.16068	7.17944	7.22102	7.2688	7.28292	7.27678	7.10159	7.50644	7.614	7.58584	7.45541	7.67053	7.52681	8.52417	8.53927	8.51775	8.48347	8.49842	8.42589	7.53125	7.44082	7.18113	7.16899	7.17421	7.21073	7.22309	7.22043	7.56876	7.55092	8.52706	8.46926	180.017	-0.19277	0.235495	0.999962	144.456	-0.00535568	0.980944	0.999778	145.737	0.0726635	0.668774	0.999987	149.949	-0.0117425	0.949465	0.998999	189.227	-0.0260987	0.885043	0.999548	361.854	-0.100112	0.442959	0.854032
ENSMUSG00000020919	Stat5b	3.2902	3.22619	3.2294	3.202	3.20474	3.18312	3.22631	3.28495	3.22364	3.33199	3.19147	3.35912	3.43052	3.39922	3.46409	3.46679	3.5027	3.4169	3.27673	3.27626	3.22769	3.28849	3.21367	3.24316	3.74253	3.71518	3.71429	3.65623	3.68268	3.77816	4.42116	4.32996	4.42444	4.39162	4.4165	4.35769	3.24859	3.19662	3.24496	3.29419	3.41487	3.47786	3.26023	3.24844	3.724	3.70569	4.39185	4.3886	9.61033	-0.772916	0.193515	0.999962	9.41503	0.621107	0.411142	0.999778	10.839	0.45247	0.435434	0.999987	9.50855	-0.14804	0.808641	0.998999	12.7071	-0.180143	0.749958	0.999548	21.1227	-0.0261292	0.953208	0.991677
ENSMUSG00000020921	Tmem101	5.0078	4.87178	4.75041	4.90353	4.89173	4.88191	4.5286	4.6336	4.62105	4.5539	4.59774	4.60826	4.88754	4.84425	4.85368	4.92242	4.92207	4.8828	4.91575	4.95539	5.21892	4.94881	5.09157	5.03756	5.15193	5.15668	5.10762	5.17386	5.13974	5.0866	5.82234	6.10649	5.88379	5.88895	5.86982	5.84497	4.87666	4.89239	4.59442	4.58663	4.86589	4.89939	5.03002	5.02598	5.13875	5.1334	5.93754	5.86791	29.2323	0.0597653	0.878102	0.999962	23.8068	-0.0495695	0.913514	0.999778	29.5819	0.296297	0.386634	0.999987	33.0124	-0.0554097	0.887654	0.998999	35.5497	-0.0379965	0.909196	0.999548	60.2009	-0.298688	0.315338	0.768516
ENSMUSG00000020922	Lsm12	5.38729	5.48429	5.4588	5.39816	5.34716	5.45283	5.38785	5.55934	5.51526	5.79572	5.68165	5.5259	5.26049	5.20807	5.30365	5.19184	5.22338	5.28263	4.90783	5.01839	4.7852	4.74057	4.89365	4.85858	5.40078	5.50868	5.45101	5.42781	5.49564	5.55617	6.33645	6.05681	6.13309	6.27016	6.2685	6.10803	5.44346	5.39938	5.48749	5.66775	5.23428	5.23962	4.90381	4.83093	5.45349	5.49321	6.17545	6.21556	43.2532	-0.195943	0.508843	0.999962	50.7571	0.596414	0.0912318	0.999778	38.2905	-0.121865	0.693824	0.999987	29.7271	-0.400148	0.306257	0.998999	44.3143	0.194709	0.528112	0.999548	74.2236	0.128769	0.648747	0.928947
ENSMUSG00000020923	Ubtf	9.12314	9.04879	8.97205	9.09205	9.16413	8.98059	8.90753	8.83403	8.67369	8.90516	8.72461	8.63548	8.77902	8.75324	8.73991	8.59772	8.74304	8.77626	8.67042	8.73355	8.77881	8.74939	8.76978	8.90207	9.01165	9.00763	9.03286	8.96188	9.00774	8.91317	9.85829	9.92244	9.81535	10.0259	9.90085	10.0555	9.04799	9.07892	8.80508	8.75508	8.76613	8.69356	8.72759	8.80708	9.01738	8.96093	9.86536	9.99407	535.812	0.051308	0.701004	0.999962	442.6	-0.0806672	0.623256	0.999778	426.257	-0.0809108	0.518214	0.999987	436.34	0.132735	0.319911	0.998999	508.748	-0.0972481	0.446424	0.999548	978.375	0.192612	0.0849385	0.480501
ENSMUSG00000020925	Ccdc43	5.7545	5.83423	5.82861	5.82411	5.76373	5.68648	4.97454	5.08624	4.96854	5.00437	4.91447	5.14941	5.59393	5.39809	5.40849	5.36367	5.30135	5.37224	5.5223	5.49742	5.57377	5.44047	5.68179	5.58614	5.5105	5.61585	5.5187	5.62424	5.57888	5.52019	6.51524	6.5569	6.57837	6.61295	6.58046	6.49996	5.80578	5.75811	5.00977	5.02275	5.49601	5.35784	5.53117	5.56947	5.54835	5.57444	6.55017	6.56446	55.4683	-0.17389	0.515885	0.999962	31.5377	0.100071	0.814028	0.999778	44.3702	-0.550653	0.0745696	0.999987	47.5327	0.152377	0.614977	0.998999	47.9414	0.104068	0.726762	0.999548	94.1122	0.0457869	0.834789	0.971648
ENSMUSG00000020926	Adam11	8.72917	8.60116	8.62357	8.63085	8.63007	8.58415	8.29107	8.4222	8.14592	8.28823	8.20834	8.33774	8.3464	8.27234	8.24605	8.25643	8.27917	8.40063	8.35312	8.29273	8.52836	8.32887	8.59955	8.44572	8.60535	8.40898	8.65185	8.7361	8.77767	8.43563	9.55551	9.69254	9.65236	9.28443	9.2927	9.42879	8.6513	8.61502	8.28639	8.2781	8.30937	8.26055	8.3914	8.45805	8.55539	8.6498	9.63347	9.33531	397.669	-0.0649126	0.62486	0.999962	311.899	-0.0105383	0.951754	0.999778	316.127	0.0477141	0.723816	0.999987	346.251	0.107817	0.500431	0.998999	393.588	0.169784	0.342367	0.999548	725.706	-0.465168	9.28203e-05	0.00609938
ENSMUSG00000020929	Eftud2	8.88586	8.86486	8.80477	8.83084	8.85372	8.63491	8.44658	8.40997	8.33683	8.39015	8.25748	8.38122	8.60728	8.53303	8.55165	8.56584	8.58765	8.55069	8.40936	8.43808	8.39347	8.53841	8.56464	8.51994	8.91773	8.98101	8.90746	8.95932	8.83916	8.91857	9.75973	9.79684	9.80889	9.83049	9.77743	9.85636	8.85183	8.77316	8.39779	8.34295	8.57015	8.56838	8.41364	8.54099	8.9354	8.90569	9.78849	9.82143	451.277	-0.128634	0.358827	0.999962	330.744	-0.0754238	0.634052	0.999778	379.408	0.011637	0.92366	0.999987	357.346	0.212242	0.106598	0.998999	485.358	-0.0501648	0.703512	0.999548	894.894	0.0490214	0.640457	0.927249
ENSMUSG00000020930	Ccdc103	2.49935	2.48509	2.53194	2.41999	2.49258	2.44096	2.29826	2.23713	2.28215	2.28872	2.30105	2.2825	2.14938	2.11008	2.0856	2.15102	2.10375	2.11438	2.10006	2.16086	2.08993	2.08511	2.12163	2.12595	2.43391	2.37239	2.36401	2.44108	2.44223	2.39638	3.64538	3.64162	3.61742	3.64887	3.63302	3.67978	2.50546	2.45118	2.27251	2.29076	2.12973	2.11346	2.11695	2.1109	2.3901	2.42656	3.63481	3.65389	6.00851	-1.26266	0.118157	0.999962	5.15442	0.402001	0.673606	0.999778	4.5591	0.276499	0.76047	0.999987	4.30851	-0.181804	0.843184	0.998999	5.41038	0.95305	0.287805	0.999548	12.5397	0.25765	0.64288	0.927249
ENSMUSG00000020932	Gfap	3.37606	3.31257	3.3592	3.31671	3.27677	3.31697	3.46881	3.50774	3.41885	3.91125	3.54043	3.44469	2.61125	2.64933	2.64653	2.6573	2.64463	2.72474	2.96251	2.87018	3.00859	2.90279	2.92824	2.94166	3.55883	3.60844	3.5068	3.54244	3.51675	3.54567	6.33246	6.15119	6.3826	7.28819	7.54994	7.66809	3.34928	3.30348	3.46513	3.63213	2.63029	2.64949	2.94709	2.92423	3.55802	3.53496	6.28875	7.50207	10.4645	-0.632147	0.272093	0.999962	15.0389	1.67488	0.0219759	0.999778	6.06925	0.979301	0.221928	0.999987	7.74809	-0.397925	0.582188	0.998999	11.8202	-0.294053	0.606094	0.999548	152.276	3.66726	1.42259e-37	7.70545e-34
ENSMUSG00000020935	Dcakd	7.5162	7.42886	7.48797	7.47721	7.53117	7.33816	7.14328	7.18342	7.04773	7.26849	7.11128	6.99955	7.30984	7.22817	7.28404	7.2391	7.14512	7.30703	7.20589	7.01506	7.21399	7.23645	7.23814	7.08555	7.55609	7.74856	7.57162	7.61386	7.65237	7.49193	8.6193	8.75109	8.7176	8.73441	8.63511	8.70637	7.47768	7.44885	7.12481	7.12644	7.26901	7.22275	7.14498	7.18671	7.62542	7.58605	8.69599	8.69197	177.137	-0.0524669	0.764675	0.999962	141.253	-0.00798824	0.971428	0.999778	153.384	-0.0913161	0.597315	0.999987	144.839	0.0839821	0.666336	0.998999	196.418	-0.0877354	0.630789	0.999548	414.532	-0.0108869	0.933883	0.988451
ENSMUSG00000020936	Nmt1	9.58406	9.57231	9.59596	9.50996	9.53407	9.52996	9.25971	9.29379	9.14988	9.43254	9.17874	9.20765	9.36783	9.3132	9.29619	9.27413	9.09407	9.34885	9.33212	9.11771	9.33358	9.29401	9.06421	9.02815	9.58623	9.61923	9.55621	9.53412	9.73216	9.5182	10.6621	10.5704	10.4666	10.5467	10.5291	10.5824	9.58411	9.52466	9.23446	9.27298	9.34051	9.22146	9.26114	9.12879	9.58722	9.59483	10.5664	10.5527	752.632	-0.093793	0.397383	0.999962	613.37	0.0586938	0.688973	0.999778	625.756	-0.127082	0.30196	0.999987	590.761	-0.201281	0.171538	0.998999	773.332	0.0187689	0.886868	0.999548	1511.7	-0.0230313	0.82723	0.970437
ENSMUSG00000020937	Plcd3	2.27348	2.28117	2.32319	2.30803	2.31942	2.27889	2.01918	2.0175	2.01252	2.05667	2.06823	2.0794	NA	NA	NA	NA	NA	NA	2.6194	2.57259	2.54174	2.59675	2.53528	2.589	2.36569	2.31936	2.32059	2.31256	2.35252	2.36016	3.46668	3.47076	3.50889	3.45661	3.47121	3.48711	2.29261	2.30211	2.0164	2.0681	NA	NA	2.57791	2.57368	2.33521	2.34175	3.48211	3.47164	5.01212	0.277304	0.741042	0.999962	4.45523	1.32937	0.182521	0.999778	NA	NA	NA	NA	5.96257	-0.0755976	0.923852	0.998999	4.81707	0.182837	0.83544	0.999548	11.1939	-0.160231	0.783976	NA
ENSMUSG00000020941	Map3k14	NA	NA	NA	NA	NA	NA	NA	NA	NA	NA	NA	NA	NA	NA	NA	NA	NA	NA	NA	NA	NA	NA	NA	NA	NA	NA	NA	NA	NA	NA	2.67093	2.70626	2.66201	2.64707	2.71604	2.66068	NA	NA	NA	NA	NA	NA	NA	NA	NA	NA	2.67973	2.6746	NA	NA	NA	NA	NA	NA	NA	NA	NA	NA	NA	NA	NA	NA	NA	NA	NA	NA	NA	NA	6.35087	-0.122253	0.879435	NA
ENSMUSG00000020946	Gosr2	6.61891	6.71493	6.67704	6.61585	6.73884	6.54322	6.31668	6.45197	6.39054	6.32206	6.59086	6.53798	6.11357	6.19782	6.18744	6.1	6.15094	6.22404	6.52463	6.36377	6.45043	6.59322	6.40046	6.44162	6.70941	6.60645	6.68911	6.61413	6.59452	6.5964	7.5467	7.55007	7.66628	7.57255	7.42638	7.57811	6.67029	6.63264	6.3864	6.48363	6.1557	6.14613	6.44628	6.47843	6.66833	6.60168	7.58768	7.52568	100.885	-0.0935445	0.663688	0.999962	87.6755	0.252404	0.340739	0.999778	71.4651	-0.0340759	0.883902	0.999987	88.6572	0.0976704	0.670639	0.998999	99.4483	-0.192321	0.365502	0.999548	189.145	-0.133255	0.443998	0.854521
ENSMUSG00000020948	Klhl28	6.50764	6.48335	6.71562	6.60013	6.51207	6.57331	6.28299	6.12	6.19028	6.28457	6.23662	6.14647	6.20933	6.10223	6.21652	6.13676	6.21397	6.18128	5.97975	6.20877	5.94934	6.10982	6.0375	5.96903	6.66672	6.6515	6.79027	6.59773	6.70049	6.81304	7.52383	7.54018	7.57241	7.63542	7.61291	7.52462	6.56887	6.56184	6.19776	6.22255	6.15578	6.18909	6.04595	6.03879	6.70283	6.70375	7.54547	7.59099	96.0914	-0.0187961	0.933355	0.999962	75.244	0.0552555	0.841996	0.999778	72.8177	0.0104795	0.963974	0.999987	66.3564	-0.0430549	0.873753	0.998999	103.882	0.0205472	0.927939	0.999548	189.794	0.101333	0.539674	0.891674
ENSMUSG00000020949	Fkbp3	10.0361	10.1857	10.388	10.1735	10.2252	10.4691	10.2143	10.2327	10.3475	10.2802	10.3632	10.3519	9.97222	9.89984	9.97948	9.99133	9.97501	9.99292	9.91221	9.92963	9.92016	9.72794	9.82204	9.49948	10.6753	10.6486	10.696	10.5277	10.601	10.7416	11.4745	11.0751	11.2921	11.315	11.2933	11.1497	10.2033	10.2892	10.2649	10.3318	9.93603	9.98194	9.92067	9.68315	10.6733	10.6234	11.2806	11.2526	1227.01	0.130335	0.39148	0.999962	1261.26	0.0888952	0.456725	0.999778	1002.4	0.0541621	0.576704	0.999987	902.315	-0.347046	0.00863244	0.603735	1607.75	-0.0672197	0.572619	0.999548	2481.14	-0.0508953	0.698469	0.941567
ENSMUSG00000020950	Foxg1	7.7329	7.5527	7.72732	7.63271	7.72098	7.64963	7.35459	7.43688	7.51874	7.45375	7.62349	7.53813	7.2139	7.31877	7.10276	7.31752	7.12444	7.24514	7.32834	7.16732	7.19827	7.17829	7.16345	7.30302	7.71414	7.93193	7.84581	7.78914	7.74288	7.70054	8.50135	8.71652	8.41246	8.44054	8.50686	8.43278	7.67097	7.66777	7.43674	7.53845	7.26634	7.18157	7.23131	7.21492	7.83062	7.74418	8.54344	8.46006	204.541	-0.00302921	0.985583	0.999962	180.946	0.179899	0.35734	0.999778	149.62	0.0326224	0.861956	0.999987	149.804	-0.0220485	0.905337	0.998999	222.567	-0.181543	0.288757	0.999548	364.401	-0.161151	0.293783	0.753491
ENSMUSG00000020952	Scfd1	8.01644	7.99472	8.18097	8.15005	8.09218	8.12916	7.59174	7.93105	7.99848	7.71694	8.01136	7.80639	7.91351	7.83346	7.83399	7.8627	7.87058	7.76345	7.65353	7.75831	7.76352	7.66557	7.83092	7.60405	8.39591	8.57198	8.49075	8.55655	8.41411	8.49086	9.14352	8.8624	9.10859	9.21048	9.17814	9.11698	8.06405	8.1238	7.84043	7.8449	7.87349	7.85576	7.72512	7.70018	8.48621	8.48717	9.03817	9.16853	274.315	0.116343	0.442508	0.999962	232.382	-0.0190928	0.929075	0.999778	230.829	-0.0459635	0.753327	0.999987	210.909	-0.0567639	0.736185	0.998999	360.16	0.00120462	0.99355	0.999548	553.424	0.204859	0.13998	0.582786
ENSMUSG00000020953	Coch	4.16686	4.0404	4.14815	4.183	4.07991	4.23938	4.23052	4.12979	4.12762	4.21449	4.08982	4.43679	4.34841	4.20088	4.37762	4.39718	4.4962	4.41227	4.29897	4.32174	4.17591	4.12249	4.1568	4.30462	4.70733	4.4061	4.45156	4.45073	4.50743	4.52558	4.76154	4.46963	4.88536	4.58519	4.55698	4.52905	4.11847	4.16743	4.16264	4.24703	4.27464	4.42366	4.26554	4.19463	4.52167	4.49458	4.70551	4.55707	18.0058	0.436512	0.374814	0.999962	18.1149	0.638741	0.283335	0.999778	21.0089	1.05683	0.0293317	0.999987	18.7917	-0.521246	0.294735	0.998999	22.4482	-0.245421	0.622004	0.999548	26.7105	-1.18026	0.0296595	0.277287
ENSMUSG00000020954	Strn3	8.44154	8.48901	8.58813	8.41191	8.3952	8.554	8.19949	8.09393	8.31894	8.31859	8.51095	8.0629	7.9404	8.08889	8.13015	8.05877	8.04531	7.99388	7.76084	8.05335	7.92636	7.88067	7.8268	7.74416	8.62545	8.70178	8.53221	8.58303	8.58672	8.71234	9.47917	9.3799	9.46109	9.51345	9.63051	9.65435	8.50623	8.4537	8.20412	8.29748	8.01464	8.07808	7.91351	7.81721	8.61981	8.62737	9.44006	9.59944	358.772	-0.0892048	0.535782	0.999962	310.933	0.147428	0.454909	0.999778	263.543	-0.0517429	0.718395	0.999987	234.322	-0.196001	0.248526	0.998999	395.026	0.0200256	0.891062	0.999548	737.172	0.249381	0.0318343	0.290777
ENSMUSG00000020955	Ap4s1	6.89987	6.99682	7.00753	6.936	6.99583	6.90367	6.56058	6.5192	6.63623	6.74441	6.45279	6.5446	6.47068	6.48707	6.50433	6.41321	6.45272	6.53964	6.52936	6.40934	6.54781	6.43897	6.51721	6.44938	6.92374	6.77962	6.84466	6.80022	6.77576	6.81755	7.67352	7.65098	7.67141	7.67994	7.45196	7.73162	6.96807	6.94517	6.57201	6.5806	6.47888	6.45675	6.4955	6.46852	6.84934	6.79784	7.6653	7.62117	124.555	-0.0538897	0.777458	0.999962	96.0062	0.0274116	0.914945	0.999778	89.3057	-0.0551397	0.792972	0.999987	89.886	-0.0774643	0.723815	0.998999	113.183	-0.1413	0.491501	0.999548	201.275	-0.0817318	0.651536	0.929812
ENSMUSG00000020956	Dtd2	4.28846	4.17831	4.12596	4.11713	4.23543	4.16108	3.66393	3.77517	3.71509	3.79611	3.61375	3.7463	3.83394	3.82237	3.85466	3.8789	3.75124	3.83275	4.0433	4.02422	4.07826	4.02404	4.09408	4.00567	4.1529	4.10512	4.16448	4.09694	4.09497	4.07737	4.82507	4.85884	4.86874	4.82358	4.9047	4.88679	4.19758	4.17121	3.71807	3.71872	3.82816	3.82827	4.04859	4.04126	4.14083	4.08976	4.85088	4.87169	18.1535	-0.226844	0.630301	0.999962	12.7566	0.0227406	0.972859	0.999778	14.3943	-0.164328	0.747828	0.999987	16.781	-0.0717397	0.87712	0.998999	17.3605	-0.473321	0.303335	0.999548	29.0476	0.137668	0.712456	0.945028
ENSMUSG00000020961	Ston2	3.41147	3.5262	3.46186	3.45684	3.45218	3.50148	3.31609	3.45057	3.3602	3.43957	3.49553	3.38856	3.76103	3.75132	3.79733	3.75966	3.78057	3.74843	3.62364	3.73342	3.72428	3.74281	3.69696	3.7165	4.52632	4.51954	4.70596	4.54381	4.59909	4.59979	5.4285	5.43583	5.57408	5.72539	5.62549	5.66424	3.46651	3.47017	3.37562	3.44122	3.75618	3.77919	3.69378	3.71876	4.58394	4.5809	5.47947	5.6717	10.9831	0.0296771	0.959158	0.999962	11.5999	0.670035	0.329329	0.999778	13.6137	-0.0802344	0.871248	0.999987	12.8296	0.239934	0.657744	0.998999	23.9358	-0.0387421	0.928568	0.999548	48.1513	0.882824	0.00552092	0.105391
ENSMUSG00000020962	Gtf2a1	7.30461	7.37327	7.49983	7.38434	7.40625	7.58735	7.27227	7.2849	7.31948	7.26036	7.21518	7.30758	6.78651	6.93898	7.01985	6.97122	7.05427	6.74531	6.83629	7.02097	6.84889	6.87095	6.89356	6.84166	7.53185	7.57912	7.69941	7.62663	7.71092	7.75046	8.49781	8.61831	8.59544	8.50438	8.5125	8.61142	7.39257	7.45931	7.29222	7.26104	6.86274	7.01512	6.90205	6.86872	7.60346	7.696	8.57052	8.54277	173.155	0.152018	0.413263	0.999962	154.435	-0.0501345	0.801927	0.999778	121.106	0.0250153	0.909808	0.999987	118.493	-0.0926309	0.643332	0.998999	201.213	0.19993	0.24969	0.999548	377.102	-0.0527733	0.695681	0.941077
ENSMUSG00000020964	Sel1l	10.2898	10.1505	10.2222	10.1246	10.1373	10.1704	9.87009	9.94712	9.84768	9.70775	9.87755	9.96983	9.84282	9.79575	9.70495	9.72679	9.72251	9.78825	9.79753	9.72145	9.79863	9.71941	9.72663	9.80941	10.2895	10.0916	10.1882	10.2245	10.128	10.0477	11.069	11.1255	10.9224	10.8274	10.8229	10.8729	10.2209	10.1441	9.8883	9.85171	9.81929	9.71808	9.77254	9.75182	10.1898	10.1334	11.039	10.8411	1164.46	-0.118668	0.280891	0.999962	937.364	-0.0375884	0.780099	0.999778	870.67	-0.0518349	0.61785	0.999987	868.878	-0.0278469	0.803614	0.998999	1149.4	-0.0936668	0.463521	0.999548	1976.74	-0.285407	0.00616372	0.112329
ENSMUSG00000020978	Klhdc2	9.5703	9.67327	9.80344	9.69947	9.67345	9.87603	9.43465	9.48781	9.59231	9.52777	9.47047	9.55908	9.38309	9.24944	9.34084	9.40218	9.41471	9.31675	9.32729	9.40257	9.30995	9.38309	9.29351	9.13269	9.96222	10.0202	9.97899	9.82673	9.84731	10.017	10.8587	10.5178	10.7086	10.8433	10.6222	10.6975	9.68234	9.74965	9.50493	9.51911	9.31626	9.38591	9.3466	9.26976	9.98713	9.897	10.695	10.721	845.314	0.107694	0.424515	0.999962	730.525	0.020558	0.876082	0.999778	654.302	0.0878318	0.430206	0.999987	636.39	-0.115818	0.379737	0.998999	985.941	-0.131228	0.293958	0.999548	1683.4	0.0316426	0.809134	0.968105
ENSMUSG00000020982	Nemf	8.14976	8.20168	8.18807	8.10168	8.14454	8.15313	8.02771	7.99113	8.08447	8.17283	8.25095	7.78084	7.7555	7.92553	7.92499	7.84742	8.00653	7.86895	7.43339	7.7713	7.58185	7.64983	7.59117	7.5558	8.35953	8.42588	8.3152	8.30239	8.3352	8.48286	9.18851	8.94634	9.08671	9.24444	9.08591	9.07749	8.17984	8.13311	8.03444	8.06821	7.84052	7.92631	7.59552	7.59893	8.36687	8.37349	9.07385	9.13594	285.714	-0.0874712	0.534286	0.999962	270.843	0.0593304	0.77277	0.999778	236.667	0.0649987	0.675453	0.999987	194.374	-0.0158135	0.931545	0.998999	331.139	0.0259537	0.86487	0.999548	553.163	0.101129	0.461619	0.861572
ENSMUSG00000020986	Sec23a	9.06571	9.1534	9.10759	9.17617	9.11264	9.16439	8.85058	8.78842	8.98089	8.98696	8.6474	8.77355	8.85593	8.80569	8.95716	8.87649	8.84582	8.73984	8.58592	8.81094	8.7473	8.78054	8.89208	8.71477	9.3239	9.54921	9.39609	9.47408	9.33519	9.53281	10.1855	10.2253	10.1932	10.2576	10.3155	10.2424	9.1089	9.15106	8.8733	8.80264	8.83081	8.89316	8.71472	8.7958	9.42307	9.44736	10.2013	10.2718	560.416	0.0673605	0.577855	0.999962	459.741	-0.0996686	0.542266	0.999778	461.573	-0.0842402	0.498117	0.999987	434.076	0.119721	0.402875	0.998999	695.314	0.0421386	0.765911	0.999548	1207.24	0.103969	0.294805	0.754423
ENSMUSG00000020988	L2hgdh	4.77683	4.8921	4.7561	4.75662	4.82405	4.84134	4.6395	4.55724	4.50516	4.55857	4.55322	4.60343	4.71321	4.69067	4.7806	4.8214	4.76281	4.71844	4.70756	4.76279	4.65475	4.7527	4.76599	4.6555	5.23537	5.29061	5.33499	5.24086	5.26782	5.27976	6.0931	6.13049	5.99216	5.97037	6.10891	6.11515	4.80834	4.80734	4.5673	4.57174	4.70194	4.78827	4.70836	4.72473	5.28699	5.26282	6.07192	6.06481	27.7239	-0.022012	0.952731	0.999962	23.7789	0.0427482	0.925914	0.999778	26.7521	0.26032	0.482619	0.999987	26.6731	0.0854042	0.822466	0.998999	38.7297	-0.111285	0.727929	0.999548	67.4289	-0.0266986	0.920556	0.984722
ENSMUSG00000020990	Cdkl1	5.78302	5.91501	5.81244	5.76556	5.82819	5.81639	5.58446	5.75039	5.6639	5.69299	5.65102	5.7374	5.6253	5.63122	5.6542	5.5955	5.66175	5.59378	5.60017	5.61332	5.59984	5.56886	5.5598	5.46528	6.10546	6.00692	6.18689	5.89738	6.02126	6.03478	6.70404	6.73012	6.78437	6.63379	6.50214	6.53548	5.83682	5.80338	5.66625	5.6938	5.62826	5.63715	5.60444	5.53132	6.09976	5.98447	6.73951	6.55714	56.5153	-0.132822	0.613877	0.999962	51.0387	0.0926346	0.775116	0.999778	49.4418	-0.0806222	0.764301	0.999987	47.7511	-0.283837	0.315893	0.998999	65.7432	-0.388799	0.150852	0.999548	101.564	-0.516333	0.0169853	0.207677
ENSMUSG00000020993	Trappc6b	7.09505	7.04851	7.08201	6.96637	7.05088	7.12268	6.9191	7.11467	6.99795	7.00186	7.03358	6.91428	6.58388	6.6518	6.68031	6.60481	6.59263	6.71245	6.35857	6.44943	6.34304	6.43122	6.42685	6.40145	6.99635	7.0705	7.22592	7.18038	6.96931	7.15516	7.57456	7.59393	7.58058	7.65113	7.55487	7.63484	7.07519	7.04665	7.01057	6.98324	6.61784	6.62592	6.38368	6.41984	7.09759	7.10161	7.58303	7.61361	133.983	-0.0622012	0.739556	0.999962	128.306	-0.0831522	0.71095	0.999778	99.482	-0.0127258	0.950032	0.999987	84.6495	0.0919879	0.676629	0.998999	138.319	0.00969961	0.963783	0.999548	193.901	0.0650414	0.689534	0.940415
ENSMUSG00000020994	Pnn	7.3114	7.43565	7.48595	7.29814	7.34425	7.46972	7.31924	7.10314	7.0861	7.34512	6.89396	7.12962	7.16981	7.17478	7.31359	7.14835	7.31463	7.16056	7.0283	7.01656	7.04876	7.04755	6.96454	6.98933	7.44324	7.4056	7.45415	7.45713	7.50796	7.50123	8.34098	8.21708	8.20716	8.35558	8.14861	8.14146	7.411	7.3707	7.1695	7.1229	7.1723	7.25886	7.03121	7.00047	7.43433	7.48877	8.25507	8.21522	168.972	-0.0851407	0.637903	0.999962	143.103	-0.0663453	0.787824	0.999778	148.699	-0.0257516	0.887236	0.999987	129.369	-0.06628	0.719453	0.998999	176.17	0.120812	0.478779	0.999548	302.716	-0.0650939	0.678422	0.935363
ENSMUSG00000021000	Mia2	6.80093	6.86516	6.80355	6.79948	6.75797	6.9299	6.68002	6.67753	6.73617	6.38168	7.04548	6.62577	6.37668	6.40891	6.42474	6.29563	6.44889	6.29775	6.28209	6.32913	6.30183	6.29305	6.27105	6.3281	6.94972	6.78356	6.9283	6.8971	6.82468	6.9285	7.64332	7.52158	7.58992	7.57915	7.51413	7.53437	6.82321	6.82912	6.69791	6.68431	6.39279	6.38975	6.30435	6.2974	6.88719	6.88343	7.58494	7.54255	113.636	0.0144763	0.942981	0.999962	107.276	0.0276141	0.928023	0.999778	83.2534	-0.162234	0.464617	0.999987	78.6501	-0.0167934	0.940357	0.998999	118.155	-0.0162374	0.937847	0.999548	189.719	-0.0892638	0.591077	0.909682
ENSMUSG00000021003	Galc	5.09285	5.15789	5.13028	5.17799	5.15189	5.27276	4.91474	4.82074	4.85395	4.81011	4.73395	4.8855	4.72635	4.78163	4.73735	4.72416	4.70116	4.81408	4.91299	4.88097	4.95119	4.86757	4.92315	4.88026	5.42638	5.34828	5.47207	5.3522	5.43068	5.4302	6.24837	6.35145	6.31135	6.36125	6.27489	6.46271	5.12701	5.20088	4.86315	4.80985	4.75399	4.72089	4.91505	4.89032	5.41558	5.40436	6.30372	6.36628	35.6447	0.372808	0.256218	0.999962	27.7428	-0.231105	0.599385	0.999778	26.8208	-0.0167008	0.96375	0.999987	30.0728	-0.135876	0.69524	0.998999	42.1943	-0.04896	0.8757	0.999548	81.051	0.200759	0.414659	0.83759
ENSMUSG00000021007	Spata7	6.30046	6.52181	6.50761	6.43996	6.33078	6.49945	6.31191	6.16189	6.22511	6.26253	6.39208	6.42978	6.22915	6.15407	6.28139	6.26683	6.21706	6.15354	5.81256	6.11221	6.00302	6.11357	6.00761	5.95641	6.57598	6.44537	6.66249	6.44103	6.51799	6.62123	7.40904	7.32377	7.26155	7.29274	7.25296	7.2484	6.4433	6.4234	6.23297	6.36147	6.19161	6.2551	5.97593	6.02586	6.56128	6.52675	7.33145	7.2647	87.3137	-0.065598	0.784078	0.999962	79.9263	0.355471	0.182375	0.999778	74.7296	-0.0239598	0.917537	0.999987	64.2371	0.134505	0.632847	0.998999	92.9805	-0.0927392	0.69995	0.999548	157.967	-0.154531	0.388008	0.822401
ENSMUSG00000021009	Ptpn21	1.60193	1.57601	1.58927	1.6045	1.55618	1.55373	NA	NA	NA	NA	NA	NA	NA	NA	NA	NA	NA	NA	NA	NA	NA	NA	NA	NA	NA	NA	NA	NA	NA	NA	2.63967	2.58447	2.62697	2.59772	2.59383	2.61528	1.58907	1.57147	NA	NA	NA	NA	NA	NA	NA	NA	2.61704	2.60227	3.14405	-0.747624	0.482575	0.999962	NA	NA	NA	NA	NA	NA	NA	NA	NA	NA	NA	NA	NA	NA	NA	NA	6.25818	-0.388159	0.624892	NA
ENSMUSG00000021010	Npas3	NA	NA	NA	NA	NA	NA	NA	NA	NA	NA	NA	NA	NA	NA	NA	NA	NA	NA	NA	NA	NA	NA	NA	NA	2.09755	2.10913	2.12892	2.08988	2.07217	2.06917	1.98311	1.97106	2.01868	1.9613	2.00555	2.01716	NA	NA	NA	NA	NA	NA	NA	NA	2.11187	2.07707	1.99095	1.99467	NA	NA	NA	NA	NA	NA	NA	NA	NA	NA	NA	NA	NA	NA	NA	NA	4.38319	-1.18366	0.199155	0.999548	4.05257	0.149587	0.885772	NA
ENSMUSG00000021012	Zc3h14	8.15634	8.29029	8.19894	8.26806	8.30457	8.32671	7.86412	8.05668	8.07982	7.7706	7.7946	8.03169	7.68712	7.98058	7.82199	7.86458	7.8749	7.8728	7.82371	7.90369	7.83541	7.75905	7.84243	7.75537	8.53883	8.51134	8.50164	8.64382	8.48737	8.48151	9.34268	9.10475	9.17085	9.2673	9.15398	9.21114	8.21519	8.29978	8.00021	7.86563	7.83385	7.85382	7.85427	7.78562	8.51727	8.53757	9.20609	9.21081	305.974	0.149948	0.294119	0.999962	243.709	-0.208657	0.285443	0.999778	230.404	0.0529963	0.741714	0.999987	226.435	-0.13561	0.37644	0.998999	370.202	0.0320545	0.823957	0.999548	593.722	0.00463781	0.971674	0.994613
ENSMUSG00000021013	Ttc8	5.88308	5.90916	5.94302	5.86886	5.88373	5.83289	5.29147	5.33349	5.43307	5.47101	5.28486	5.40405	5.52164	5.49703	5.5119	5.52816	5.52068	5.59531	5.19166	5.2146	5.22929	5.36048	5.19282	5.1909	5.81905	5.92853	6.0033	5.88356	5.98619	5.995	6.75331	6.66642	6.70955	6.80759	6.63076	6.71116	5.91175	5.86183	5.35268	5.38664	5.50933	5.52025	5.21185	5.24807	5.91696	5.95492	6.70976	6.7165	59.6105	-0.173774	0.489491	0.999962	41.3182	0.133456	0.712854	0.999778	46.2376	0.167925	0.546493	0.999987	37.5793	0.171727	0.598248	0.998999	61.2936	0.143005	0.604063	0.999548	105.354	0.0262271	0.90376	0.982306
ENSMUSG00000021018	Polr2h	5.23442	5.2394	5.32796	5.28066	5.34997	5.23176	5.08278	5.05245	4.90747	5.0342	4.87921	4.89993	4.72787	4.62686	4.77301	4.65261	4.65173	4.70158	4.5993	4.5525	4.57016	4.72892	4.64142	4.71415	4.87815	4.92652	5.02874	4.89219	4.9246	4.96945	5.98699	6.26256	6.08413	6.00296	6.06491	6.19277	5.26726	5.28746	5.01423	4.93778	4.67736	4.69245	4.57399	4.69483	4.94447	4.92875	6.11123	6.08688	39.0352	0.107855	0.731632	0.999962	31.5431	-0.367951	0.386723	0.999778	26.4167	-0.274191	0.469107	0.999987	24.9465	0.750339	0.0499799	0.970669	30.5559	-0.0863273	0.815454	0.999548	69.1554	-0.102941	0.72291	0.947779
ENSMUSG00000021022	Ppp2r3c	6.45824	6.54507	6.44798	6.48293	6.54248	6.52786	6.38606	6.37252	6.48302	6.34513	6.47627	6.4509	6.00728	6.20166	6.10209	6.01537	6.13027	6.11913	5.84131	5.98241	5.88614	5.85405	5.91745	5.87025	6.71856	6.74459	6.83339	6.68139	6.58755	6.91974	7.40772	7.38185	7.45591	7.38689	7.38581	7.47725	6.48377	6.51776	6.41387	6.4241	6.10447	6.08258	5.90329	5.88058	6.76551	6.72956	7.41516	7.41665	90.1932	0.0887078	0.679405	0.999962	85.6835	0.02678	0.917098	0.999778	67.9864	-0.0703929	0.777513	0.999987	59.4607	-0.0889727	0.731469	0.998999	107.657	-0.0620554	0.799228	0.999548	171.089	0.00276381	0.987179	0.997278
ENSMUSG00000021023	Prorp	4.34146	4.3205	4.3448	4.33536	4.33979	4.28562	3.45984	3.52796	3.45834	3.37442	3.36022	3.4883	3.67097	3.76319	3.70414	3.69064	3.69794	3.77388	3.91831	3.82484	3.82474	3.84009	3.88387	3.87452	4.26742	4.23022	4.29712	4.22339	4.25769	4.25172	4.94824	4.95993	5.04395	4.98908	4.9699	4.98103	4.33558	4.32026	3.48205	3.40765	3.71708	3.69757	3.85596	3.86616	4.26492	4.24427	4.98404	4.98	20.2279	-0.112484	0.785004	0.999962	9.76321	-0.853467	0.291215	0.999778	12.8772	0.0836255	0.875985	0.999987	14.8284	0.097369	0.844365	0.998999	18.937	-0.171384	0.698163	0.999548	31.6675	-0.0302189	0.932822	0.988396
ENSMUSG00000021024	Psma6	9.41165	9.53577	9.65902	9.42985	9.5823	9.68524	9.23384	9.39841	9.46747	9.21846	9.24296	9.37061	9.04352	9.17361	9.17947	9.04254	9.06913	9.1609	9.25977	9.0144	9.1507	8.99772	9.07046	8.82927	9.77362	9.73312	9.80336	9.79815	9.79867	9.77463	10.6875	10.4246	10.5087	10.6755	10.5109	10.7482	9.53548	9.5658	9.36657	9.27734	9.10856	9.09704	9.14162	8.96582	9.77003	9.79048	10.5402	10.6449	754.279	0.0515212	0.715632	0.999962	640.736	-0.12641	0.384719	0.999778	553.716	-0.0733523	0.530488	0.999987	536.886	-0.279595	0.0529218	0.970669	879.59	0.0304603	0.789109	0.999548	1553.7	0.149633	0.232884	0.70226
ENSMUSG00000021025	Nfkbia	5.38634	5.37002	5.4875	5.43868	5.58501	5.47296	5.29917	5.20297	5.2318	5.44453	5.28933	5.25197	5.32987	5.3208	5.27527	5.32564	5.26497	5.27277	5.48394	5.22965	5.3903	5.45742	5.37309	5.32139	5.12867	5.13068	5.19111	5.10386	5.20472	5.17399	6.14789	6.21171	6.30935	6.35727	6.45374	6.29656	5.41462	5.49888	5.24465	5.32861	5.32533	5.28863	5.36796	5.38397	5.15015	5.16086	6.22298	6.36919	44.0678	0.385136	0.206642	0.999962	40.5378	0.32806	0.369496	0.999778	39.5772	-0.098179	0.742575	0.999987	42.3485	0.0572851	0.862119	0.998999	35.4471	0.064579	0.847	0.999548	78.8448	0.481716	0.0558996	0.393989
ENSMUSG00000021027	Ralgapa1	10.1039	10.2386	10.4467	10.3561	10.3322	10.2026	10.0204	10.0412	10.2083	10.0571	10.0887	9.89907	9.8798	10.0074	10.0637	10.0179	9.99791	9.83399	9.6035	9.95164	9.61498	9.76742	9.88683	9.72047	10.6154	10.6857	10.491	10.5785	10.5466	10.7966	11.3256	11.1988	11.3253	11.338	11.3302	11.3159	10.2631	10.297	10.09	10.015	9.94362	10.0265	9.72337	9.79158	10.5974	10.6406	11.2832	11.328	1251.29	0.0439663	0.749814	0.999962	1065.76	-0.113504	0.396619	0.999778	1002.89	-0.0519922	0.647316	0.999987	872.244	0.0835085	0.570492	0.998999	1579.49	0.072683	0.588343	0.999548	2533.75	0.0615028	0.517969	0.881738
ENSMUSG00000021028	Mbip	5.62824	5.60787	5.76971	5.68595	5.5632	5.64271	5.44478	5.58786	5.49092	5.38551	5.67314	5.5158	4.87589	5.01266	4.96532	4.85404	4.95394	5.02603	5.15698	5.17356	5.0996	5.16545	5.00659	5.00182	5.89212	5.80335	5.87699	5.83064	5.88769	5.90978	6.38078	6.22244	6.32398	6.38545	6.34387	6.40744	5.6686	5.63062	5.50785	5.52482	4.94427	4.92444	5.14338	5.05795	5.85749	5.87603	6.30907	6.37892	51.2865	-0.145553	0.6105	0.999962	46.6321	0.0610796	0.864242	0.999778	30.5928	-0.0430769	0.906823	0.999987	34.5055	-0.391968	0.254476	0.998999	57.9892	0.0713531	0.790061	0.999548	81.6832	0.223894	0.349192	0.796042
ENSMUSG00000021033	Gstz1	5.36628	5.40668	5.39415	5.45603	5.47101	5.41734	5.04878	5.19246	5.08102	5.02332	4.87686	5.16532	5.39092	5.3491	5.27723	5.31485	5.3544	5.36687	5.42506	5.3637	5.40801	5.56372	5.45902	5.41193	5.86084	5.94176	6.02802	5.90398	5.82099	5.88238	6.56356	6.49647	6.53204	6.63592	6.51678	6.65809	5.38904	5.44813	5.10742	5.02183	5.37001	5.3155	5.39893	5.47822	5.94354	5.86912	6.53069	6.6036	42.4935	0.263532	0.369598	0.999962	31.8594	-0.347834	0.449292	0.999778	40.9422	0.033005	0.912096	0.999987	43.7481	0.325864	0.278029	0.998999	60.4979	-0.273368	0.314335	0.999548	95.2156	0.218907	0.325728	0.774499
ENSMUSG00000021036	Sptlc2	6.93902	6.93915	7.0126	6.80052	6.99322	7.02664	6.84826	6.68113	6.72679	6.78118	6.79073	6.89786	6.59398	6.52383	6.56735	6.5452	6.54699	6.5643	6.45661	6.46143	6.51597	6.48829	6.32932	6.42404	6.84907	6.7707	6.79499	6.88607	6.72919	6.89349	7.83547	7.72804	7.72086	7.73771	7.66866	7.68922	6.96359	6.94013	6.75206	6.82326	6.55891	6.55318	6.478	6.41389	6.80492	6.83625	7.76146	7.69853	124.628	-0.0432622	0.831377	0.999962	111.035	0.181735	0.436652	0.999778	94.5256	-0.0215868	0.914706	0.999987	87.0205	-0.162342	0.464199	0.998999	113.229	0.0853239	0.686108	0.999548	212.961	-0.128392	0.421421	0.841211
ENSMUSG00000021037	Ahsa1	8.94161	8.93871	9.00074	9.00197	9.02676	8.99561	8.70615	8.87218	8.77988	8.98921	8.77597	8.78047	8.78108	8.77242	8.73767	8.6939	8.64236	8.63069	8.73707	8.5867	8.61455	8.67853	8.68338	8.74392	9.24895	9.16127	9.18617	9.14825	9.16886	9.12547	10.1291	10.0721	10.0487	9.86337	9.8293	9.87361	8.96035	9.00811	8.78607	8.84855	8.77675	8.69131	8.6461	8.70194	9.1988	9.14753	10.0833	9.85543	506.656	0.082644	0.496527	0.999962	453.382	0.0893171	0.562771	0.999778	419.909	-0.178065	0.130915	0.999987	409.298	0.0957866	0.471053	0.998999	577.67	-0.0890887	0.47366	0.999548	1009.34	-0.340363	0.00089939	0.0320497
ENSMUSG00000021038	Vipas39	6.79909	6.96694	6.86471	6.85068	6.99035	6.96054	6.67765	6.6794	6.64865	6.41164	6.57793	6.73756	6.84085	6.74417	6.77246	6.79957	6.73278	6.81819	6.58816	6.53117	6.55108	6.61567	6.58691	6.49175	7.10166	7.07215	7.08957	7.04588	7.10779	7.07362	7.98555	7.83809	7.89064	7.92275	7.85745	7.934	6.87691	6.93386	6.66857	6.57571	6.79251	6.76827	6.5568	6.56478	7.08779	7.07576	7.90476	7.90473	119.72	0.13644	0.499663	0.999962	97.4838	-0.170812	0.518278	0.999778	110.874	0.00123156	0.994883	0.999987	94.8466	0.0197031	0.926061	0.998999	135.343	-0.0276675	0.882424	0.999548	240.28	3.88115e-05	0.9998	0.999906
ENSMUSG00000021039	Snw1	8.78183	8.92446	8.90138	8.86538	8.82149	8.93193	8.78535	8.72079	8.56823	8.63267	8.61535	8.64254	8.6366	8.48218	8.50458	8.40271	8.52632	8.51713	8.6117	8.52667	8.33381	8.5316	8.37637	8.44774	9.16383	8.98655	9.01895	9.05413	8.94699	8.97647	9.82498	9.70437	9.65855	9.61871	9.43	9.65069	8.86922	8.87293	8.69146	8.63019	8.55939	8.47787	8.49073	8.4519	9.05645	8.99253	9.7293	9.56646	469.019	0.00398497	0.975866	0.999962	405.377	-0.0930986	0.547371	0.999778	366.845	-0.0942507	0.475216	0.999987	356.681	-0.0653364	0.669678	0.998999	522.151	-0.117199	0.392203	0.999548	808.023	-0.246378	0.0512812	0.374094
ENSMUSG00000021040	Slirp	7.48299	7.44868	7.6319	7.51061	7.46225	7.59274	7.391	7.47507	7.54834	7.47247	7.63116	7.49594	7.12841	7.31725	7.29191	7.22484	7.2081	7.1063	7.04056	7.14864	7.10562	7.08518	7.09789	7.02833	7.64353	7.77858	7.90281	7.89561	7.62867	7.82453	8.3815	8.43123	8.31171	8.48131	8.3502	8.35385	7.52119	7.52187	7.47147	7.53319	7.22283	7.24162	7.09827	7.07047	7.77497	7.78294	8.37481	8.39512	184.982	0.00634665	0.970839	0.999962	182.619	0.099298	0.610752	0.999778	148.249	-0.164545	0.358125	0.999987	135.841	-0.0713931	0.696819	0.998999	221.828	0.0167793	0.930022	0.999548	334.709	0.0371229	0.793486	0.963995
ENSMUSG00000021044	Adck1	6.26523	6.35979	6.16453	6.30282	6.28792	6.23552	6.05069	6.16288	6.10078	6.14605	6.34512	5.96696	5.86954	6.02859	6.00698	6.02065	5.98847	5.86295	6.05282	5.93188	6.1299	5.92233	6.12496	6.05191	6.4638	6.51644	6.46452	6.53806	6.52618	6.56015	7.44635	7.44631	7.47954	7.48577	7.46843	7.46868	6.26318	6.27542	6.10478	6.15271	5.94907	6.00537	6.0382	6.03307	6.48158	6.54146	7.4574	7.47429	76.701	0.0182962	0.938592	0.999962	72.805	0.125045	0.685704	0.999778	61.8879	-0.0483908	0.853252	0.999987	66.3577	-0.0206441	0.938004	0.998999	91.3652	0.17735	0.416164	0.999548	176.773	0.0373067	0.821888	0.97041
ENSMUSG00000021047	Nova1	7.02377	6.96066	7.08993	7.09437	7.03979	7.23225	6.87549	6.67058	6.85682	6.73164	6.63696	7.17758	6.53724	6.33414	6.53578	6.75253	6.63127	6.47276	6.70703	6.79504	6.51932	6.60638	6.45718	6.74702	7.52952	6.98165	7.15223	6.79799	6.80392	7.29255	7.80436	7.46592	7.76508	7.5182	7.33969	7.55196	7.02479	7.12214	6.80096	6.84873	6.43569	6.63986	6.6738	6.60352	7.22113	6.96482	7.67845	7.46995	135.391	0.241074	0.215896	0.999962	113.717	0.179591	0.538515	0.999778	94.58	0.438417	0.0664925	0.999987	100.068	-0.16538	0.498461	0.998999	141.025	-0.625015	0.260152	0.999548	195.077	-0.454375	0.0259953	0.263528
ENSMUSG00000021048	Mthfd1	7.64142	7.72479	7.799	7.85518	7.76781	7.81196	7.4745	7.4862	7.4733	7.43723	7.45636	7.40877	7.58494	7.4736	7.6562	7.57077	7.5365	7.46886	7.39881	7.34672	7.48211	7.43829	7.30655	7.26935	7.99379	8.06541	8.01224	8.00714	7.98376	8.05053	8.97911	8.81813	8.86497	8.90264	8.97362	8.96409	7.72174	7.81165	7.478	7.43412	7.52927	7.58782	7.40921	7.33806	8.02381	8.01381	8.8874	8.94678	218.304	0.182595	0.25219	0.999962	175.558	-0.0891587	0.637015	0.999778	188.122	-0.0937569	0.565323	0.999987	166.365	-0.146282	0.412473	0.998999	259.474	-0.0140811	0.926205	0.999548	484.43	0.0983109	0.438897	0.852116
ENSMUSG00000021051	Ppp2r5e	9.3208	9.37407	9.53357	9.32248	9.29788	9.59572	9.16045	9.27231	9.40607	9.38807	9.23493	9.23749	8.77208	8.92926	9.115	8.94856	8.99609	8.91909	8.82056	8.96463	8.81305	8.70172	8.87426	8.68748	9.61393	9.70399	9.77029	9.73703	9.63664	9.7356	10.5005	10.3305	10.2715	10.2823	10.3358	10.2351	9.40948	9.40536	9.27961	9.28683	8.85067	9.01988	8.86608	8.75449	9.69607	9.70309	10.3675	10.2844	684.392	0.00294956	0.984326	0.999962	625.058	0.000365001	0.998011	0.999844	494.758	0.00642968	0.96264	0.999987	451.306	-0.187394	0.177795	0.998999	832.988	0.0109786	0.929728	0.999548	1288.14	-0.124458	0.275119	0.742121
ENSMUSG00000021054	Sgpp1	5.91546	5.92454	5.89243	5.82829	5.84215	6.04825	5.90999	5.96791	5.85879	6.05691	5.92865	6.01783	5.46235	5.58954	5.59869	5.72969	5.60845	5.568	5.71732	5.73679	5.71122	5.58609	5.63724	5.62324	6.2868	6.32552	6.44671	6.41957	6.52729	6.35413	7.19927	7.21231	7.21689	7.08267	7.09372	7.10118	5.91081	5.90623	5.91223	6.00113	5.52595	5.64561	5.72177	5.61552	6.35301	6.43366	7.20949	7.09252	60.4051	-0.00439768	0.987073	0.999962	62.7412	0.270693	0.352664	0.999778	47.6019	0.353662	0.235558	0.999987	51.0526	-0.388622	0.151407	0.998999	84.8608	0.239365	0.326669	0.999548	142.73	-0.282785	0.115524	0.544119
ENSMUSG00000021057	Akap5	8.57835	8.69913	8.73913	8.60652	8.68335	8.8418	8.46444	8.4901	8.41053	8.45206	8.4212	8.48225	8.30986	8.37405	8.27858	8.21567	8.22111	8.49658	8.11188	8.05691	8.1467	7.99406	8.12643	8.1456	8.69109	8.62692	8.74559	8.66339	8.55072	8.64758	9.5327	9.28202	9.09781	9.11349	9.0947	8.9803	8.6722	8.71056	8.45502	8.45184	8.34195	8.23845	8.10516	8.0887	8.68787	8.62056	9.30418	9.06283	415.125	0.0717523	0.626158	0.999962	350.405	0.0012299	0.993538	0.999778	320.38	-0.00899248	0.952929	0.999987	274.275	-0.0264459	0.859242	0.998999	403.616	-0.120639	0.386971	0.999548	591.792	-0.403292	0.00972555	0.152821
ENSMUSG00000021061	Sptb	7.97914	7.94478	7.75707	7.96543	7.95005	7.62181	7.65287	7.61039	7.39852	7.5973	7.67541	7.30808	7.88365	7.73762	7.71161	7.75851	7.72622	7.73439	7.66967	7.79099	7.66951	7.77374	7.8893	7.87029	7.76396	7.59026	7.54292	7.57224	7.4964	7.61275	8.81879	8.71602	8.89649	8.85049	8.90638	8.93488	7.89366	7.84576	7.55393	7.52693	7.81064	7.73211	7.71006	7.84444	7.63238	7.56046	8.81044	8.89725	235.773	-0.0837585	0.664452	0.999962	190.043	-0.0616194	0.782789	0.999778	217.907	-0.0680865	0.653275	0.999987	220.337	0.248571	0.119082	0.998999	194.004	-0.160529	0.377736	0.999548	463.932	0.143101	0.272383	0.739715
ENSMUSG00000021062	Rab15	6.77206	6.71553	6.92025	6.66736	6.70168	6.78334	6.52987	6.52457	6.57501	6.75547	6.6976	6.47636	6.44002	6.50727	6.45635	6.46618	6.39122	6.59991	6.69536	6.64206	6.73719	6.65783	6.67139	6.82922	7.0973	6.88894	6.91559	6.88683	6.85802	6.9401	7.9485	7.77581	7.92421	8.02349	7.94341	7.88223	6.80261	6.71746	6.54315	6.64315	6.47364	6.43791	6.69154	6.71948	6.96728	6.89498	7.88284	7.94971	110.111	-0.215369	0.304218	0.999962	99.2706	0.221038	0.39104	0.999778	89.2112	0.0522875	0.812593	0.999987	104.333	0.0834148	0.692238	0.998999	122.082	-0.192449	0.359917	0.999548	242.405	0.134961	0.402832	0.830874
ENSMUSG00000021065	Fut8	7.92805	7.93503	7.84722	7.82195	7.93942	7.92348	7.44978	7.59344	7.62735	7.57065	7.6066	7.56387	7.2704	7.41806	7.344	7.25955	7.27793	7.45516	7.17004	7.31259	7.44557	7.30959	7.35505	7.28694	7.96943	7.85536	7.88292	7.80837	7.8832	7.84666	8.72618	8.62173	8.53572	8.74691	8.56133	8.73157	7.90343	7.89495	7.55685	7.58037	7.34423	7.29383	7.3094	7.31719	7.90257	7.84608	8.62788	8.67993	238.719	-0.0190892	0.901109	0.999962	190.254	0.02759	0.884783	0.999778	161.932	-0.0358465	0.839923	0.999987	159.473	-0.00514205	0.978046	0.998999	234.645	-0.115454	0.467873	0.999548	404.492	0.0904109	0.529971	0.889553
ENSMUSG00000021066	Atl1	9.81015	9.92715	9.89966	9.84043	9.88974	9.95965	9.52985	9.62991	9.65007	9.66336	9.45603	9.5038	9.42795	9.50001	9.58354	9.50019	9.55503	9.55561	9.29808	9.48195	9.33788	9.51832	9.33738	9.46847	9.95588	10.0608	10.0194	9.98369	9.89366	10.1199	10.8349	10.799	10.7492	10.7975	10.8968	10.8355	9.87899	9.89661	9.60328	9.54106	9.46398	9.54625	9.37264	9.44139	10.012	9.99908	10.7943	10.8433	948.429	0.0270956	0.814288	0.999962	762.611	-0.0887748	0.510254	0.999778	734.665	0.0440099	0.683532	0.999987	680.524	0.105904	0.41218	0.998999	1030.33	-0.0113537	0.929443	0.999548	1807.82	0.0705168	0.466996	0.862086
ENSMUSG00000021067	Sav1	2.44304	2.4514	2.39146	2.43861	2.44894	2.4295	2.65137	2.6089	2.62102	2.60459	2.67412	2.66229	NA	NA	NA	NA	NA	NA	NA	NA	NA	NA	NA	NA	2.38908	2.42006	2.34591	2.36073	2.41167	2.40333	3.21503	3.22266	3.24377	3.26293	3.26921	3.2603	2.42864	2.43902	2.6271	2.647	NA	NA	NA	NA	2.38501	2.39191	3.22716	3.26415	5.15152	0.245593	0.765981	0.999962	6.411	0.375114	0.660476	0.999778	NA	NA	NA	NA	NA	NA	NA	NA	5.16489	0.186117	0.833454	0.999548	9.41612	0.659958	0.303195	NA
ENSMUSG00000021068	Nin	5.12273	5.12962	5.06885	5.08486	5.07854	5.06355	5.14655	5.06729	4.94664	5.25283	5.13333	4.86188	5.31956	5.23469	5.25381	5.34815	5.24397	5.22829	4.92812	4.927	4.93483	4.98723	5.03989	4.88606	5.27709	5.33413	5.3377	5.33355	5.32689	5.3627	6.36863	6.41729	6.33329	6.45548	6.58407	6.61353	5.10707	5.07565	5.05349	5.08268	5.27713	5.28198	4.92999	4.97106	5.31631	5.34105	6.37307	6.55103	34.0795	-0.168837	0.599022	0.999962	36.4498	0.164187	0.716779	0.999778	39.0795	0.0339695	0.912987	0.999987	31.451	0.205257	0.558624	0.998999	40.2239	0.123662	0.691288	0.999548	88.7633	0.549943	0.0189253	0.220903
ENSMUSG00000021069	Pygl	3.13222	3.1955	3.0944	3.11682	3.08282	3.16251	2.67362	2.75198	2.73308	2.70142	2.71518	2.68536	3.26217	3.20617	3.20993	3.27427	3.25801	3.22277	3.2867	3.34813	3.30894	3.30449	3.40491	3.40394	4.08909	4.09407	4.15803	4.04717	4.05008	4.01969	4.70734	4.60544	4.76636	4.6416	4.57961	4.58268	3.14071	3.12072	2.71956	2.70065	3.23417	3.2474	3.31459	3.37112	4.11373	4.03898	4.69305	4.6013	8.6636	-0.328291	0.61523	0.999962	6.4612	-0.379801	0.662212	0.999778	9.60652	0.435174	0.473626	0.999987	10.2256	0.731996	0.233601	0.998999	17.065	-0.707547	0.131914	0.999548	25.6583	-0.68294	0.104233	0.519318
ENSMUSG00000021071	Trim9	9.32297	9.32348	9.35699	9.2681	9.24903	9.19611	9.07371	9.02706	8.88565	9.17162	8.83457	8.81073	8.94528	8.98258	8.87643	8.92787	8.92344	8.95578	9.01037	8.86651	8.89812	8.95503	8.96069	9.10747	9.3606	9.42394	9.23074	9.4474	9.34954	9.26657	10.304	10.3755	10.2593	10.4243	10.5764	10.4615	9.33448	9.23775	8.99547	8.93897	8.96393	8.90925	8.925	9.00773	9.33843	9.3545	10.3129	10.4874	625.828	-0.155472	0.182476	0.999962	504.878	-0.0761689	0.650873	0.999778	489.76	-0.000881118	0.993872	0.999987	501.643	0.139779	0.290628	0.998999	653.779	0.0215089	0.875596	0.999548	1357.31	0.254551	0.0173182	0.210323
ENSMUSG00000021072	Tmx1	7.66593	7.42929	7.68671	7.56492	7.54386	7.68896	7.39694	7.41294	7.42072	7.59556	7.33818	7.48541	6.94744	7.01432	7.11492	7.15716	7.07155	7.08534	7.06798	6.99474	7.13831	7.02143	7.00929	6.99453	7.63315	7.48121	7.58577	7.50795	7.48595	7.5367	8.63265	8.48928	8.52765	8.53327	8.39825	8.50865	7.59397	7.59925	7.4102	7.47305	6.98088	7.11454	7.06701	7.00842	7.56671	7.5102	8.54986	8.48006	195.412	0.00976757	0.957444	0.999962	174.531	0.131701	0.502661	0.999778	133.55	0.177466	0.332159	0.999987	131.642	-0.135499	0.468266	0.998999	185.909	-0.127121	0.462408	0.999548	367.18	-0.121478	0.383326	0.81909
ENSMUSG00000021076	Actr10	9.39012	9.56472	9.6004	9.52734	9.48462	9.61781	9.26157	9.35621	9.44484	9.14646	9.37959	9.4049	9.23023	9.27683	9.37836	9.35934	9.27606	9.1551	9.11446	9.21849	9.11072	9.09002	9.15514	8.97446	9.7424	9.9828	9.90945	9.86281	9.84203	10.0131	10.7033	10.528	10.6295	10.7808	10.7445	10.5436	9.51841	9.54326	9.3542	9.31031	9.25353	9.33792	9.14789	9.07321	9.87822	9.906	10.6203	10.6897	742.036	0.036943	0.774794	0.999962	646.215	-0.055193	0.709108	0.999778	622.66	-0.0488341	0.685938	0.999987	554.529	-0.121641	0.344735	0.998999	953.896	0.0458088	0.737235	0.999548	1618.67	0.10489	0.37286	0.813064
ENSMUSG00000021079	Timm9	7.22287	7.27346	7.60523	7.30028	7.32148	7.60819	7.39225	7.26428	7.5132	7.1826	7.39031	7.4254	7.25059	7.13997	7.25504	7.22448	7.15943	7.12663	7.01143	7.03571	7.13981	6.80247	6.96067	6.55405	7.52913	7.39837	7.43956	7.51024	7.51454	7.53619	8.54406	8.22017	8.41065	8.39961	8.35704	8.31568	7.36719	7.40998	7.38991	7.33277	7.19528	7.21298	7.06231	6.77239	7.45569	7.52032	8.39163	8.35745	171.479	0.089288	0.694983	0.999962	164.576	-0.0987094	0.650666	0.999778	147.088	-0.0961212	0.580776	0.999987	124.629	-0.662636	0.00388804	0.486437	179.509	0.134379	0.438689	0.999548	334.164	-0.0696914	0.660729	0.933691
ENSMUSG00000021087	Rtn1	12.6194	12.5049	12.4879	12.5724	12.5548	12.5654	12.1727	12.3063	12.1963	12.1109	12.2223	12.3422	12.1291	12.2574	12.2121	12.1235	12.1471	12.1557	12.2429	12.1839	12.205	12.1243	12.1951	12.2052	12.614	12.579	12.6819	12.6526	12.6211	12.5832	13.3743	13.5969	13.3664	13.2672	13.1877	13.2792	12.5374	12.5642	12.2251	12.2252	12.1933	12.1609	12.2106	12.1749	12.625	12.619	13.4459	13.2447	6005.1	0.036293	0.713048	0.999962	4797.96	0.00483544	0.96705	0.999778	4614.96	-0.0810762	0.343695	0.999987	4684	-0.0486729	0.604763	0.998999	6307.67	-0.0099486	0.921223	0.999548	10480.6	-0.278766	0.00787672	0.132498
ENSMUSG00000021090	Lrrc9	NA	NA	NA	NA	NA	NA	NA	NA	NA	NA	NA	NA	NA	NA	NA	NA	NA	NA	NA	NA	NA	NA	NA	NA	NA	NA	NA	NA	NA	NA	2.37417	2.366	2.33662	2.41692	2.40424	2.39536	NA	NA	NA	NA	NA	NA	NA	NA	NA	NA	2.35893	2.40551	NA	NA	NA	NA	NA	NA	NA	NA	NA	NA	NA	NA	NA	NA	NA	NA	NA	NA	NA	NA	5.1503	1.60167	0.0916211	NA
ENSMUSG00000021091	Serpina3n	7.29313	7.13752	7.11465	7.2433	7.25175	7.09849	7.01258	7.28763	7.04119	7.14851	7.23923	6.86023	6.67569	6.91167	6.83715	6.78654	6.78632	6.8775	7.20484	6.90064	7.14249	7.03614	6.85622	6.88069	7.03062	7.32633	7.23772	7.39313	7.36914	7.24028	8.49209	8.75488	8.39331	9.34151	9.6093	9.4859	7.18177	7.19785	7.1138	7.08266	6.79368	6.80334	7.08266	6.92435	7.19822	7.33418	8.54676	9.4789	146.249	0.0344429	0.857029	0.999962	140.281	-0.0841536	0.738991	0.999778	111.882	-0.00223723	0.99127	0.999987	130.097	-0.360876	0.0940317	0.998999	156.583	0.301329	0.150003	0.999548	574.464	1.51487	7.95136e-20	1.72274e-16
ENSMUSG00000021094	Dhrs7	6.78711	6.74081	6.69348	6.6697	6.69368	6.71249	6.29583	6.52483	6.50198	6.28115	6.70317	6.57353	6.11562	6.22111	6.2898	6.2412	6.29222	6.27054	6.60734	6.49452	6.59043	6.4486	6.37764	6.23102	6.92197	6.79585	6.88741	7.00773	6.84034	6.90634	7.50447	7.541	7.51259	7.53074	7.53522	7.5771	6.74047	6.69195	6.44088	6.51929	6.16837	6.27441	6.5641	6.35242	6.86841	6.91814	7.51936	7.54769	105.324	-0.132612	0.505438	0.999962	91.0609	0.204273	0.481506	0.999778	74.9013	0.171128	0.461584	0.999987	89.4636	-0.56628	0.0143515	0.714623	119.466	0.117022	0.573741	0.999548	185.286	0.059184	0.71735	0.946074
ENSMUSG00000021096	Ppm1a	8.78991	8.85473	8.8698	8.74762	8.80283	8.82619	8.45375	8.4845	8.53907	8.28202	8.67819	8.47755	8.46307	8.29911	8.42572	8.41066	8.42672	8.53236	8.5375	8.4078	8.4917	8.36542	8.43242	8.39271	8.91258	8.79843	8.69174	8.74255	8.71749	8.82652	9.65122	9.53225	9.7013	9.64134	9.59868	9.66312	8.83815	8.79221	8.49244	8.47925	8.38109	8.42103	8.479	8.39685	8.80092	8.76219	9.62826	9.63438	451.153	-0.0772849	0.542433	0.999962	361.09	-0.0128382	0.940118	0.999778	345.321	0.110715	0.410684	0.999987	347.713	-0.139836	0.305486	0.998999	440.895	-0.0706164	0.628332	0.999548	794.362	0.00751794	0.94764	0.990906
ENSMUSG00000021097	Clmn	5.76834	5.88181	5.71929	5.81176	5.92284	5.83688	5.1543	5.35529	5.25564	5.37784	5.16271	5.20599	5.59306	5.66098	5.63543	5.64101	5.68102	5.57553	5.63995	5.61781	5.63099	5.55088	5.71401	5.56828	5.74177	5.76129	5.76976	5.63472	5.61526	5.69278	6.68373	6.6088	6.68206	6.63536	6.61979	6.59428	5.78981	5.85716	5.25508	5.24884	5.62702	5.65249	5.62959	5.61106	5.75761	5.64759	6.65819	6.61648	55.9997	0.235589	0.390943	0.999962	38.2995	-0.0365418	0.925578	0.999778	49.2663	0.0081519	0.976209	0.999987	49.8178	-0.0730085	0.79713	0.998999	52.1279	-0.42341	0.131016	0.999548	99.8139	-0.117163	0.579179	0.907404
ENSMUSG00000021102	Glrx5	5.23181	5.12988	5.23661	5.06094	5.1984	5.14538	4.92914	4.74632	4.71135	4.7971	4.8998	4.84801	4.89463	4.79862	4.69066	4.7447	4.77116	4.8436	4.98685	4.89765	5.0184	5.07413	4.97019	5.09332	4.99351	4.8952	4.92862	4.93282	4.9784	4.90475	5.94839	5.98711	5.90921	5.85783	5.92756	5.93295	5.19943	5.13491	4.7956	4.8483	4.84662	4.73551	4.96763	5.04588	4.93911	4.93866	5.94824	5.90611	36.6935	-0.305759	0.353395	0.999962	29.4161	0.255482	0.557923	0.999778	28.6161	-0.0576483	0.88092	0.999987	32.0941	0.401302	0.251169	0.998999	30.6627	-0.0155903	0.965385	0.999548	61.0266	-0.164333	0.5339	0.890903
ENSMUSG00000021103	Mnat1	6.51492	6.68829	6.77162	6.73205	6.73794	6.75093	6.74294	6.73483	6.86465	6.87771	6.68851	6.8325	6.40763	6.52425	6.52306	6.37239	6.40467	6.44329	6.46836	6.47898	6.51707	6.31839	6.3094	6.31549	7.13166	7.14234	7.17822	7.20064	7.1403	7.27439	7.77785	7.85382	7.83553	7.91009	7.92282	7.94125	6.65828	6.7403	6.78081	6.79957	6.46594	6.43338	6.48813	6.31443	7.15074	7.20511	7.8224	7.92472	104.5	0.211748	0.328474	0.999962	110.591	0.0506501	0.829966	0.999778	87.2297	-0.241896	0.253838	0.999987	84.9298	-0.477682	0.0281965	0.831132	144.827	0.137321	0.463803	0.999548	234.697	0.200423	0.184598	0.650748
ENSMUSG00000021109	Hif1a	9.02478	9.23026	9.31879	9.19135	9.21115	9.1782	8.8937	8.86406	9.0152	8.9433	8.70723	8.7947	8.8745	8.79712	8.90531	8.84853	8.90763	8.79721	8.48163	8.84509	8.47189	8.64802	8.70698	8.5823	9.29844	9.51564	9.45033	9.46495	9.34929	9.56418	10.1555	10.0293	10.202	10.2888	10.2355	10.2226	9.19128	9.19357	8.92432	8.81508	8.83581	8.88715	8.59954	8.64577	9.42147	9.45947	10.1289	10.249	587.707	-0.0036535	0.978884	0.999962	468.802	-0.162792	0.285059	0.999778	463.711	-0.00901846	0.93986	0.999987	397.539	0.0503751	0.763578	0.998999	697.787	0.0663282	0.640538	0.999548	1170.6	0.175345	0.104928	0.521258
ENSMUSG00000021111	Papola	7.824	7.84906	7.78774	7.79074	7.86928	7.81759	7.93346	7.73751	7.91667	7.93448	7.7812	7.57099	7.19671	7.43111	7.5172	7.44818	7.51902	7.39664	7.29555	7.5152	7.37719	7.25403	7.34213	7.31875	7.8844	7.97018	7.99299	7.95262	7.93225	8.10594	8.89977	8.87956	8.89911	8.95279	8.90634	8.9025	7.82027	7.82587	7.86255	7.76222	7.31391	7.4948	7.39598	7.30497	7.94919	7.99694	8.89281	8.92054	226.293	0.00929406	0.951376	0.999962	227.604	-0.185462	0.363398	0.999778	170.643	0.131815	0.479053	0.999987	163.676	-0.20179	0.262192	0.998999	251.596	0.107972	0.51085	0.999548	480.001	0.0471334	0.69359	0.941077
ENSMUSG00000021112	Mpp5	7.04522	7.12297	7.13779	7.10532	7.12712	7.05999	7.0229	6.96995	7.07939	7.15154	6.85838	6.92913	6.59254	6.69149	6.88828	6.73604	6.86388	6.72736	6.85951	6.86389	6.78423	6.63633	6.82799	6.70275	7.52237	7.5949	7.54661	7.48326	7.46393	7.69681	8.28369	8.21864	8.25772	8.29456	8.16996	8.29984	7.102	7.09747	7.02408	6.97968	6.64202	6.8294	6.83587	6.72236	7.55463	7.548	8.25335	8.25479	137.371	-0.00893308	0.960791	0.999962	128.659	-0.0887404	0.698861	0.999778	107.448	0.116748	0.596984	0.999987	110.833	-0.277171	0.176293	0.998999	187.701	0.0100809	0.956819	0.999548	305.863	0.00481433	0.973126	0.994613
ENSMUSG00000021113	Snapc1	7.07743	7.25589	7.39286	7.15287	7.23057	7.42627	7.0443	7.08693	7.12398	7.23848	7.13075	7.17366	7.15728	6.97669	7.0434	7.06499	7.01577	7.08039	6.75488	6.96611	6.80622	6.81773	6.73224	6.73348	7.45979	7.41481	7.30806	7.32454	7.30262	7.48908	8.14823	7.87203	8.08198	8.1538	7.94761	7.93861	7.24206	7.2699	7.08507	7.18096	7.06699	7.04138	6.8424	6.76115	7.39422	7.37208	8.03408	8.01334	154.953	0.0641713	0.762981	0.999962	141.232	0.19153	0.353843	0.999778	134.257	-0.00449492	0.980374	0.999987	111.756	-0.206295	0.319819	0.998999	166.922	-0.0370772	0.846351	0.999548	262.442	-0.0385196	0.82771	0.970437
ENSMUSG00000021114	Atp6v1d	10.4796	10.5642	10.5681	10.5018	10.53	10.6195	10.1436	10.3323	10.2239	10.2188	10.3467	10.2369	10.3431	10.2153	10.2856	10.091	10.197	10.3175	10.2701	10.2128	10.2972	10.2141	10.1693	10.1198	10.6595	10.6209	10.5911	10.5185	10.5572	10.5666	11.4724	11.4293	11.4612	11.4768	11.332	11.4328	10.5373	10.5504	10.2333	10.2675	10.2792	10.1912	10.26	10.1678	10.6238	10.5474	11.4543	11.4138	1494.39	0.0206077	0.849083	0.999962	1220.88	0.0399152	0.749999	0.999778	1215.37	-0.109338	0.320138	0.999987	1189.55	-0.134705	0.206517	0.998999	1537.97	-0.115821	0.276355	0.999548	2769.88	-0.0543978	0.568147	0.903483
ENSMUSG00000021115	Vrk1	5.72881	5.87167	5.83013	5.90794	5.84405	5.87443	5.32896	5.44221	5.33657	5.08024	5.12864	5.30245	5.494	5.51656	5.37195	5.39945	5.41432	5.51589	5.85218	5.68002	5.81175	5.79607	5.80677	5.59556	6.23875	6.21625	6.14161	6.11162	6.11746	6.18639	7.14845	6.81	6.99111	7.18746	6.99986	7.16106	5.8102	5.87547	5.36925	5.17044	5.50528	5.39524	5.78132	5.7328	6.19887	6.13849	6.98319	7.11613	57.2453	0.2308	0.384732	0.999962	36.7904	-0.797144	0.0646438	0.999778	44.2216	-0.0834307	0.78096	0.999987	55.2547	-0.169002	0.563868	0.998999	71.8	-0.190467	0.438962	0.999548	134.57	0.319904	0.161733	0.61821
ENSMUSG00000021116	Eif2s1	7.65411	7.67136	7.7056	7.66453	7.65131	7.8331	7.63674	7.53751	7.74828	7.48984	7.7635	7.55744	7.14028	7.17163	7.37213	7.30441	7.30052	7.18254	7.14332	7.34614	7.01647	7.15424	7.2263	7.12958	7.81633	7.97633	7.93551	7.94053	7.83173	8.02448	8.60293	8.60627	8.66342	8.8585	8.75795	8.73978	7.67703	7.71632	7.64085	7.60359	7.15596	7.32569	7.16864	7.17004	7.90939	7.93225	8.62421	8.78541	208.005	0.0864342	0.602132	0.999962	198.591	-0.077506	0.700065	0.999778	151.79	0.066784	0.7179	0.999987	145.1	-0.0189982	0.925515	0.998999	243.157	0.0555474	0.743119	0.999548	418.691	0.2776	0.0317095	0.290021
ENSMUSG00000021120	Pigh	4.10873	3.99884	3.89908	3.93767	3.90889	3.97306	3.63251	3.56439	3.64703	3.6397	3.80617	3.62525	3.51156	3.51591	3.54351	3.52966	3.55939	3.5334	3.5708	3.59803	3.58858	3.57146	3.5861	3.60241	4.11678	4.09331	4.05713	4.03646	4.00503	3.98589	4.86492	4.77742	4.86715	4.86403	4.88113	4.78484	4.00222	3.93987	3.61464	3.69037	3.51373	3.54419	3.5858	3.58666	4.08907	4.00913	4.8365	4.84333	15.8499	-0.609479	0.230608	0.999962	14.1105	0.693869	0.267707	0.999778	11.4386	0.229142	0.670749	0.999987	11.9377	0.00924047	0.986145	0.998999	16.7991	-0.773316	0.102163	0.999548	28.7518	0.0524948	0.892009	0.980844
ENSMUSG00000021123	Rdh12	2.53449	2.47795	2.50633	2.51418	2.50761	2.47552	2.68567	2.5804	2.5906	2.59362	2.54821	2.58812	2.95607	2.91347	2.95354	2.93938	2.9495	2.89699	2.51202	2.57913	2.54947	2.52949	2.5506	2.52469	3.04819	3.13966	3.08729	3.10676	3.07551	3.05245	4.04241	4.07083	3.98885	4.04534	3.98594	3.96681	2.50626	2.4991	2.61889	2.57665	2.93477	2.94747	2.54688	2.53493	3.09171	3.07824	4.03403	3.99936	5.77124	-0.16608	0.829634	0.999962	5.82751	-0.841165	0.38493	0.999778	7.83213	-0.22767	0.732663	0.999987	5.79728	-0.277011	0.720483	0.998999	8.8957	-0.237455	0.721602	0.999548	16.242	-0.370258	0.464738	0.862086
ENSMUSG00000021124	Vti1b	7.78016	7.63471	7.83545	7.66926	7.69598	7.62189	7.12123	7.27122	7.28299	7.09704	7.23295	7.23883	7.28462	7.38201	7.26668	7.18665	7.13661	7.45187	7.19251	7.35716	7.4079	7.29859	7.27481	7.37004	7.81565	7.46501	7.56059	7.58449	7.68527	7.53243	8.3047	8.34986	8.328	8.41869	8.14597	8.33242	7.7501	7.66238	7.22515	7.18961	7.33331	7.19664	7.31919	7.31448	7.61375	7.60073	8.32752	8.29902	210.64	-0.174224	0.29194	0.999962	147.477	-0.0711804	0.737087	0.999778	157.266	-0.106777	0.583094	0.999987	159.294	-0.0181724	0.920586	0.998999	196.247	-0.0525493	0.794051	0.999548	319.38	-0.0434723	0.778293	0.959607
ENSMUSG00000021125	Arg2	3.28424	3.2963	3.30493	3.30073	3.27864	3.4481	2.57759	2.50697	2.58142	2.50777	2.51392	2.6767	3.23264	3.22278	3.23587	3.25961	3.22002	3.16946	2.9445	2.92403	2.95302	2.90805	2.87809	2.89321	3.61718	3.54537	3.58535	3.53553	3.59444	3.63551	4.1777	4.20353	4.31336	4.28532	4.21868	4.28257	3.29516	3.34249	2.55533	2.56613	3.22771	3.2385	2.94052	2.89312	3.58263	3.58849	4.23153	4.26219	10.0011	0.730513	0.259771	0.999962	5.27627	0.211593	0.849412	0.999778	9.41297	-0.213273	0.728465	0.999987	7.52227	-0.800789	0.238759	0.998999	11.5633	0.0846036	0.885017	0.999548	19.0857	0.275145	0.57326	0.905046
ENSMUSG00000021130	Galnt16	10.2326	10.2557	10.2434	10.3055	10.2591	10.0223	9.88495	10.0051	9.8839	10.0705	9.89272	9.92475	9.86591	9.94329	9.7169	9.85122	9.76057	9.90924	9.96526	9.72069	9.98246	9.83092	9.81827	9.71374	10.2046	10.1889	10.422	10.4223	10.4367	10.1727	11.1663	11.2522	11.1858	10.9878	10.829	11.0522	10.2439	10.1957	9.92465	9.96265	9.9046	9.77623	9.88947	9.78764	10.2718	10.3439	11.2014	10.9563	1197.18	-0.063347	0.621182	0.999962	987.094	0.0517186	0.687226	0.999778	919.845	-0.00707244	0.951268	0.999987	920.67	-0.158891	0.22302	0.998999	1277.17	0.110218	0.446677	0.999548	2181.85	-0.342431	0.00141084	0.0426984
ENSMUSG00000021131	Erh	NA	NA	NA	NA	NA	NA	NA	NA	NA	NA	NA	NA	NA	NA	NA	NA	NA	NA	NA	NA	NA	NA	NA	NA	NA	NA	NA	NA	NA	NA	2.56647	2.58656	2.53765	2.57437	2.61226	2.53675	NA	NA	NA	NA	NA	NA	NA	NA	NA	NA	2.56356	2.57446	NA	NA	NA	NA	NA	NA	NA	NA	NA	NA	NA	NA	NA	NA	NA	NA	NA	NA	NA	NA	5.84192	0.302343	0.724244	NA
ENSMUSG00000021133	Susd6	7.74007	7.44233	7.61736	7.61724	7.58277	7.50912	7.32651	7.45252	7.18424	7.37247	7.29701	7.12935	7.15243	7.13568	7.25937	7.14575	7.15558	7.03667	7.11402	6.90737	7.20648	7.0476	6.95623	6.86276	7.37974	7.40406	7.49019	7.37171	7.51894	7.4728	8.51364	8.43829	8.35658	8.31376	8.32019	8.35275	7.59992	7.56971	7.32109	7.26627	7.14406	7.1869	7.07596	6.95553	7.42466	7.45448	8.43617	8.3289	193.606	-0.0703402	0.699895	0.999962	158.688	-0.128872	0.563817	0.999778	142.302	-0.160573	0.366854	0.999987	130.939	-0.282276	0.183139	0.998999	173.628	0.0739132	0.679869	0.999548	335.045	-0.194943	0.158944	0.613445
ENSMUSG00000021134	Srsf5	8.10576	7.8756	7.77473	8.03732	8.09216	7.87816	7.26386	7.69257	7.43301	6.89074	7.334	7.53829	7.52025	7.58271	7.39324	7.23951	7.23782	7.64765	7.62778	7.43889	7.41243	7.65085	7.57987	7.88494	7.74313	7.69523	7.98542	7.89295	7.54099	7.61531	8.16159	8.21189	8.33413	8.53063	8.44798	8.42377	7.9187	8.00255	7.46315	7.25434	7.55148	7.29019	7.49303	7.70522	7.80793	7.68308	8.23587	8.46746	250.336	0.150049	0.410272	0.999962	166.107	-0.362666	0.213997	0.999778	176.849	-0.234902	0.270349	0.999987	196.508	0.435824	0.0209167	0.762472	218.813	-0.257246	0.218452	0.999548	329.158	0.416412	0.00396029	0.0849542
ENSMUSG00000021136	Smoc1	2.97557	3.03641	3.01413	3.02252	3.08926	3.04093	3.17916	3.28169	3.18123	3.25281	3.24742	3.27821	2.53249	2.47884	2.50278	2.53535	2.60924	2.50904	3.56778	3.49352	3.56227	3.46404	3.53782	3.78014	2.95899	2.98344	2.94894	2.98868	2.91492	2.97447	3.92554	3.9022	3.97551	3.87131	3.89814	3.89911	3.0087	3.0509	3.21403	3.25948	2.50566	2.54912	3.54119	3.594	2.96379	2.95936	3.93442	3.88952	7.9135	0.754394	0.272511	0.999962	9.59611	0.536669	0.452692	0.999778	5.82087	1.34277	0.116852	0.999987	11.8559	0.637823	0.35243	0.998999	7.9263	-0.0732732	0.915948	0.999548	15.2549	-0.516422	0.3104	0.764302
ENSMUSG00000021140	Pcnx	8.35256	8.22394	8.1624	8.16651	8.21215	8.0541	7.87412	7.80809	7.89511	7.98757	7.92269	7.74338	7.74087	7.82692	7.70035	7.70761	7.84252	7.77786	7.747	7.72157	7.6997	7.7034	7.80956	7.84439	8.40844	8.43565	8.21238	8.40653	8.35984	8.27714	9.25075	9.23973	9.15763	9.21952	9.0201	9.35592	8.2463	8.14425	7.85911	7.88455	7.78389	7.75016	7.72276	7.78578	8.35216	8.34784	9.21604	9.19851	294.592	-0.19241	0.209328	0.999962	236.286	0.0297464	0.871499	0.999778	217.719	0.0354986	0.816294	0.999987	216.356	0.124844	0.427857	0.998999	328.007	-0.0185104	0.907045	0.999548	594.455	-0.0180604	0.898458	0.982009
ENSMUSG00000021143	Pacs2	5.63809	5.56779	5.46255	5.58069	5.63959	5.4105	5.03773	4.91236	4.86784	5.01247	5.02941	4.98596	5.02271	5.01543	5.03403	5.03592	5.04221	5.09568	5.11354	5.04739	4.98947	5.11734	5.10288	5.25174	5.30953	5.33177	5.26707	5.32089	5.33094	5.31951	5.96172	5.91635	5.99266	5.83496	5.87053	5.84574	5.55614	5.54359	4.93931	5.00928	5.01907	5.03739	5.05013	5.15732	5.30279	5.32378	5.95691	5.85041	46.805	-0.0460459	0.88432	0.999962	32.6002	0.316095	0.429724	0.999778	32.8744	0.189632	0.559849	0.999987	34.5806	0.528854	0.120815	0.998999	39.8379	0.0992003	0.750365	0.999548	60.3933	-0.4121	0.11753	0.547711
ENSMUSG00000021144	Mta1	7.25351	7.30085	7.20753	7.23033	7.2704	7.08491	6.88769	6.95894	6.90809	6.84982	7.22931	6.71386	7.09308	7.04705	7.03932	7.18327	7.22499	7.1199	6.89684	7.08005	6.90582	7.31564	7.16635	7.02758	7.21137	7.50462	7.27788	7.29928	7.30357	7.37919	8.1867	8.1188	8.2382	8.33606	8.30154	8.28128	7.25397	7.19521	6.91824	6.93099	7.07007	7.14919	6.9609	7.16986	7.33129	7.32735	8.18123	8.3063	149.963	-0.131161	0.477617	0.999962	125.76	0.0420734	0.874301	0.999778	139.044	0.279738	0.109008	0.999987	136.031	0.463619	0.0277457	0.819992	162.056	-0.0122819	0.951278	0.999548	303.852	0.231665	0.1004	0.513301
ENSMUSG00000021147	Wdr37	7.91402	8.02926	8.16952	8.08267	8.0072	8.05351	7.57636	7.55682	7.63611	7.4833	7.51607	7.62368	7.77321	7.70292	7.77816	7.80918	7.80397	7.87119	7.77601	7.7732	7.75504	7.86162	7.791	7.73875	8.03405	7.8621	8.05527	7.94626	8.00621	8.09961	8.83022	8.96076	8.93194	8.99312	8.9687	9.02899	8.0376	8.04779	7.58976	7.54102	7.73806	7.7971	7.76808	7.79712	7.98381	8.01736	8.90764	8.99694	265.174	0.017407	0.912552	0.999962	188.676	-0.0720726	0.704469	0.999778	221.59	0.154037	0.292376	0.999987	220.507	0.0551631	0.721699	0.998999	256.147	0.0660432	0.692455	0.999548	495.995	0.142271	0.249662	0.717018
ENSMUSG00000021149	Gtpbp4	8.09177	8.17351	8.34175	8.20939	8.13393	8.36797	8.11638	8.0824	8.1179	8.04816	8.1515	8.05653	7.84173	7.88585	7.8939	7.86562	7.89931	7.96794	7.575	7.82323	7.79606	7.57111	7.53472	7.5003	8.39756	8.51951	8.53615	8.40624	8.42528	8.5795	9.26688	9.03897	9.14366	9.20616	9.16426	9.14621	8.20234	8.2371	8.10556	8.08539	7.86379	7.88628	7.73143	7.53538	8.48441	8.47034	9.14984	9.17221	300.502	0.0680133	0.681287	0.999962	273.932	-0.0393843	0.809907	0.999778	237.491	0.067561	0.636535	0.999987	199.996	-0.398243	0.0204205	0.76177	356.992	-0.0132246	0.930907	0.999548	574.037	0.0337872	0.790895	0.963389
ENSMUSG00000021156	Zmynd11	9.00296	8.92689	8.84789	8.81882	8.88	8.83216	8.56077	8.7509	8.58887	8.66516	8.62131	8.52298	8.55724	8.6005	8.57746	8.49541	8.57589	8.6174	8.53979	8.54426	8.58161	8.56636	8.5404	8.64537	8.92543	8.84355	8.87302	8.85204	8.8734	8.79949	9.74853	9.76607	9.71358	9.63288	9.59495	9.61024	8.92591	8.84366	8.63351	8.60315	8.57887	8.54959	8.55522	8.58404	8.88067	8.84164	9.74273	9.61269	473.772	-0.144193	0.262134	0.999962	394.215	-0.0623574	0.692898	0.999778	380.429	-0.0278756	0.82214	0.999987	379.902	0.0527531	0.688719	0.998999	465.419	-0.0719298	0.58314	0.999548	820.981	-0.19914	0.0584841	0.401743
ENSMUSG00000021171	Esyt2	8.47459	8.5744	8.629	8.51016	8.51199	8.50453	8.31084	8.24262	8.11859	8.34889	8.055	8.07285	8.1787	8.14563	8.16473	8.07458	8.10567	8.1941	7.86604	7.97192	7.96098	7.92295	7.91624	7.98568	8.51563	8.49379	8.54601	8.42025	8.48246	8.4769	9.44319	9.40142	9.29405	9.33952	9.27831	9.39685	8.55933	8.5089	8.22402	8.15891	8.16217	8.11499	7.93298	7.94162	8.51848	8.45987	9.37955	9.33823	371.765	-0.0891186	0.509583	0.999962	294.36	-0.102883	0.571212	0.999778	283.484	-0.0671541	0.619883	0.999987	244.952	0.0143414	0.923941	0.998999	359.366	-0.102794	0.456018	0.999548	657.987	-0.0668662	0.575409	0.905581
ENSMUSG00000021175	Cdca7l	NA	NA	NA	NA	NA	NA	NA	NA	NA	NA	NA	NA	NA	NA	NA	NA	NA	NA	NA	NA	NA	NA	NA	NA	NA	NA	NA	NA	NA	NA	2.63138	2.62895	2.59985	2.57686	2.61182	2.62802	NA	NA	NA	NA	NA	NA	NA	NA	NA	NA	2.62006	2.60557	NA	NA	NA	NA	NA	NA	NA	NA	NA	NA	NA	NA	NA	NA	NA	NA	NA	NA	NA	NA	6.20298	-0.379373	0.636122	NA
ENSMUSG00000021177	Tdp1	5.24495	5.40861	5.34246	5.32935	5.31965	5.39728	4.99929	4.92864	4.77939	4.91441	4.69718	4.82903	5.20427	5.16771	5.14996	5.23034	5.24978	5.15842	5.0766	5.08146	5.06538	5.13644	5.21366	5.12878	5.25474	5.3411	5.33134	5.32189	5.24542	5.30601	6.26751	6.39362	6.36137	6.41501	6.41495	6.3174	5.33201	5.34876	4.90244	4.81354	5.18599	5.21003	5.07448	5.15963	5.30906	5.29111	6.34083	6.38245	40.5064	0.0641348	0.837849	0.999962	28.6886	-0.441445	0.347176	0.999778	36.6506	0.210546	0.501506	0.999987	35.1191	0.394911	0.224479	0.998999	39.7016	-0.0824371	0.795878	0.999548	82.0902	0.130167	0.584156	0.908168
ENSMUSG00000021178	Psmc1	8.4296	8.17861	8.24122	8.20831	8.27902	8.17797	7.82242	7.84373	7.79105	7.90986	7.82637	7.80668	7.97661	7.95026	7.85792	7.82901	7.89544	8.08427	7.92943	7.84196	7.92826	7.96221	8.00951	7.97623	7.98106	8.04402	7.95321	7.87187	7.83336	7.90082	8.69874	8.76272	8.70173	8.77502	8.8992	8.9074	8.28314	8.22177	7.81907	7.84764	7.96344	7.86079	7.89988	7.98265	7.99276	7.86868	8.72106	8.86054	306.595	-0.119183	0.443819	0.999962	228.715	0.0446254	0.797473	0.999778	245.65	0.0231946	0.883293	0.999987	246.389	0.150393	0.311396	0.998999	244.759	-0.241792	0.120691	0.999548	444.228	0.23505	0.0682777	0.434069
ENSMUSG00000021179	Nrde2	6.00689	6.03905	5.96926	5.96942	6.01784	5.87262	5.72621	5.70207	5.74493	5.64045	5.72248	5.58435	5.61034	5.49276	5.52663	5.44181	5.35933	5.62044	5.59377	5.51982	5.66304	5.58546	5.64374	5.60194	6.1424	6.13958	6.1304	6.15735	5.97186	6.03082	6.88598	6.87511	7.03461	6.98751	6.97031	6.98882	6.00507	5.95329	5.7244	5.6491	5.55155	5.44259	5.59221	5.61038	6.13746	6.05334	6.9319	6.98221	63.2374	-0.1752	0.487926	0.999962	51.7508	-0.275868	0.389365	0.999778	47.0032	-0.28026	0.375554	0.999987	48.8067	0.0591277	0.835074	0.998999	69.1905	-0.286385	0.262608	0.999548	124.517	0.12338	0.536923	0.891674
ENSMUSG00000021180	Rps6ka5	6.46307	6.64884	6.7179	6.61047	6.68057	6.59757	6.3418	6.42693	6.42942	6.2622	6.3328	6.28262	6.42447	6.44761	6.45784	6.54409	6.52261	6.58815	6.41651	6.44769	6.37852	6.44496	6.48734	6.36634	7.15871	7.39188	7.22447	7.19498	7.17301	7.21776	7.99089	7.73471	7.93834	7.93306	7.87462	7.74965	6.60993	6.62954	6.39938	6.29254	6.43604	6.50818	6.41424	6.43288	7.25835	7.19525	7.88798	7.85244	99.0641	0.0479614	0.829812	0.999962	80.8434	-0.289607	0.267735	0.999778	90.0942	0.309142	0.1352	0.999987	86.2924	0.0438006	0.842618	0.998999	150.801	-0.146933	0.451401	0.999548	235.58	-0.0702778	0.688455	0.939384
ENSMUSG00000021182	Ccdc88c	6.6095	6.53155	6.51527	6.55214	6.56886	6.37972	6.09318	5.76201	5.82345	5.92961	6.07018	5.56461	6.42162	6.11371	6.26964	6.16404	6.2472	6.13977	5.7824	5.93171	5.67108	5.99089	5.81131	6.02614	5.99633	6.24463	5.98356	6.31025	6.07714	6.30067	7.15244	7.19428	7.28924	7.55354	7.67598	7.51796	6.5521	6.50024	5.89288	5.8548	6.26767	6.22696	5.79507	5.94278	6.07484	6.22935	7.21198	7.58249	92.6377	-0.137582	0.538628	0.999962	63.2097	-0.0827664	0.830776	0.999778	77.1987	-0.272006	0.286285	0.999987	58.7567	0.491924	0.0941031	0.998999	73.0296	0.506302	0.0827455	0.999548	172.163	0.838836	4.39226e-06	0.000522872
ENSMUSG00000021185	Dglucy	3.01827	3.06492	3.09611	3.05967	3.03711	3.02184	2.4369	2.40485	2.36873	2.33694	2.34241	2.41393	2.06604	2.08153	2.09159	2.12097	2.0676	2.05794	1.84443	1.86138	1.88129	1.89125	1.83162	1.88689	2.9392	2.87352	2.82235	2.82967	2.87586	2.90114	3.3463	3.33056	3.37158	3.36349	3.38398	3.36887	3.05977	3.03954	2.4035	2.36443	2.07378	2.09339	1.86237	1.86992	2.87836	2.86889	3.34948	3.37211	8.55722	-0.33346	0.601306	0.999962	4.67491	-0.882072	0.436704	0.999778	4.13191	0.0898449	0.922155	0.999987	3.44362	0.262426	0.798949	0.998999	7.0223	-0.195255	0.804735	0.999548	10.2599	0.371719	0.543993	NA
ENSMUSG00000021186	Fbln5	NA	NA	NA	NA	NA	NA	NA	NA	NA	NA	NA	NA	NA	NA	NA	NA	NA	NA	NA	NA	NA	NA	NA	NA	NA	NA	NA	NA	NA	NA	2.08116	2.09205	2.10923	2.11411	2.14724	2.15653	NA	NA	NA	NA	NA	NA	NA	NA	NA	NA	2.09414	2.13929	NA	NA	NA	NA	NA	NA	NA	NA	NA	NA	NA	NA	NA	NA	NA	NA	NA	NA	NA	NA	4.29822	1.91733	0.0722376	NA
ENSMUSG00000021188	Trip11	7.80008	7.86681	8.13138	7.85356	7.91749	8.01314	7.86669	7.77072	7.92462	7.9892	8.20261	7.81984	7.56869	7.50603	7.60752	7.46114	7.57696	7.472	7.12634	7.52377	7.36567	7.19308	7.04249	7.30857	8.23539	8.1639	8.10874	8.17513	8.19566	8.24241	9.14762	8.85205	8.84816	9.26374	9.10518	9.10686	7.93276	7.92806	7.85401	8.00388	7.53736	7.54854	7.33859	7.18138	8.16935	8.2044	8.94928	9.15859	246.798	-0.0144909	0.935268	0.999962	249.175	0.247247	0.208264	0.999778	185.782	-0.114433	0.473099	0.999987	154.368	-0.341788	0.118834	0.998999	291.385	0.0664059	0.657967	0.999548	537.589	0.333332	0.0258296	0.263111
ENSMUSG00000021189	Atxn3	6.16584	6.19784	6.32891	6.21268	6.19314	6.32333	5.90196	5.97854	6.10497	5.87739	6.06795	6.10304	5.65375	5.81002	5.82442	5.69967	5.76911	5.74922	5.5392	5.61112	5.505	5.66944	5.67775	5.60726	6.20052	6.2425	6.31264	6.28168	6.0579	6.34159	7.0178	7.04875	6.97118	7.14824	7.14818	7.07587	6.23087	6.24305	5.99516	6.01613	5.73189	5.7644	5.55177	5.65148	6.25189	6.22706	7.01257	7.1241	76.2003	0.0436579	0.856016	0.999962	64.1658	0.0711508	0.8179	0.999778	53.3931	-0.112574	0.67926	0.999987	48.9464	0.36485	0.197329	0.998999	76.0774	-0.0552126	0.838258	0.999548	134.286	0.277747	0.140738	0.584369
ENSMUSG00000021190	Lgmn	8.73839	8.87697	8.99911	8.89778	8.86907	9.05522	8.61617	8.6666	8.54589	8.493	8.47738	8.83617	8.5879	8.33198	8.43317	8.5245	8.43262	8.49916	8.65558	8.52879	8.74551	8.47952	8.30609	8.61411	9.12752	8.84988	8.85928	8.65774	8.77073	8.84459	9.75674	9.61929	9.79706	9.53295	9.30358	9.46423	8.87149	8.94069	8.60956	8.60218	8.45994	8.46343	8.64329	8.46657	8.94556	8.75769	9.72436	9.43359	482.535	0.116842	0.427128	0.999962	390.397	0.0295611	0.867308	0.999778	356.349	0.0641447	0.644242	0.999987	378.91	-0.280058	0.0791294	0.998999	465.916	-0.329596	0.0397997	0.999548	775.906	-0.444356	0.000545867	0.023373
ENSMUSG00000021192	Golga5	6.59968	6.49562	6.60547	6.55573	6.64211	6.70762	6.3199	6.30315	6.3321	6.04378	6.4792	6.30067	6.19117	6.19626	6.22232	6.11034	6.21618	6.22882	6.09233	6.24581	6.13484	6.10583	6.16335	6.13609	6.72199	6.72988	6.79666	6.72386	6.73313	6.77285	7.48344	7.48604	7.48239	7.51945	7.44904	7.45083	6.56692	6.63515	6.31838	6.27455	6.19371	6.18294	6.15766	6.13509	6.74951	6.74328	7.48396	7.47311	97.3814	0.196477	0.361704	0.999962	79.6092	-0.086975	0.768901	0.999778	73.3763	-0.0567317	0.804451	0.999987	70.8807	-0.0803254	0.739127	0.998999	107.268	-0.0120877	0.95322	0.999548	178.404	-0.0221911	0.893962	0.981134
ENSMUSG00000021193	Pitrm1	5.98282	5.89461	5.9991	5.85444	5.99094	5.95306	5.70581	5.83084	5.96848	5.64638	6.14989	5.86441	5.61636	5.65546	5.72903	5.88287	5.75251	5.77745	5.67234	5.70768	5.65509	5.57415	5.65672	5.71428	6.42192	6.41835	6.5049	6.3624	6.53991	6.42909	7.00473	6.99214	6.89613	6.9715	7.19856	6.93425	5.95884	5.93281	5.83504	5.88689	5.63591	5.78814	5.67837	5.64838	6.44839	6.4438	6.96433	7.03477	62.1943	-0.0798135	0.756561	0.999962	60.5251	0.185264	0.616611	0.999778	52.8951	0.544429	0.0484059	0.999987	50.6764	-0.100489	0.718445	0.998999	87.1857	-0.00469388	0.983963	0.999548	128.583	0.194173	0.367924	0.810879
ENSMUSG00000021194	Chga	9.52505	9.39014	9.3617	9.36202	9.355	9.53504	8.99371	9.13647	8.88778	9.10319	9.20132	9.25001	9.01633	8.93594	8.99959	9.03799	8.91684	9.01481	9.05751	9.00148	9.09943	8.89847	8.86715	9.18275	9.40211	9.2004	9.2222	9.19319	9.3065	9.1609	10.0827	10.1863	10.2112	10.2498	10.2856	10.2178	9.42563	9.41735	9.00598	9.18484	8.97614	8.98481	9.0528	8.98279	9.2749	9.2202	10.1601	10.2511	687.747	-0.0137158	0.91721	0.999962	551.442	0.263232	0.0781537	0.999778	508.188	0.0135363	0.907569	0.999987	520.58	-0.090716	0.541233	0.998999	609.75	-0.0974355	0.485548	0.999548	1182.5	0.131713	0.205176	0.674762
ENSMUSG00000021196	Pfkp	10.0409	10.1359	10.0529	10.1039	10.1291	10.1995	9.86146	9.76396	9.78352	9.7163	9.63246	9.89564	9.91638	9.74039	9.83924	9.87816	9.89342	9.9983	9.79176	9.87552	9.66093	9.83397	9.76854	9.90861	10.3268	10.381	10.264	10.1687	10.0803	10.262	11.1997	11.0189	11.2317	11.1507	11.1659	11.1823	10.0766	10.1442	9.80298	9.74813	9.82839	9.87027	9.77607	9.83704	10.3239	10.1703	11.1501	11.1663	1106.37	0.102175	0.356157	0.999962	877.63	-0.0561821	0.681724	0.999778	943.7	0.138352	0.202668	0.999987	897.777	0.0905948	0.462945	0.998999	1220.78	-0.232235	0.0562558	0.999548	2289.95	0.0183815	0.860827	0.976808
ENSMUSG00000021198	Unc79	7.17414	7.20162	7.32404	7.30558	7.2675	7.13058	6.91253	6.83634	6.94161	7.01202	7.02316	6.70913	7.30056	7.06215	7.18547	7.22498	7.37141	7.13326	6.90955	7.25618	6.95364	7.2889	7.27255	7.24782	7.54856	7.75268	7.39582	7.55053	7.53822	7.75908	8.47008	8.42182	8.63715	8.67412	8.69109	8.46047	7.23327	7.23455	6.89682	6.91477	7.18135	7.26062	7.03979	7.26976	7.56569	7.61594	8.50968	8.60856	151.442	0.0119627	0.948943	0.999962	122.677	0.025026	0.919068	0.999778	150.014	0.151286	0.434644	0.999987	144.507	0.468392	0.027262	0.812231	194.541	0.106594	0.610103	0.999548	379.265	0.176902	0.251727	0.719791
ENSMUSG00000021200	Asb2	NA	NA	NA	NA	NA	NA	NA	NA	NA	NA	NA	NA	NA	NA	NA	NA	NA	NA	NA	NA	NA	NA	NA	NA	NA	NA	NA	NA	NA	NA	1.61529	1.62784	1.61345	1.62645	1.6905	1.67245	NA	NA	NA	NA	NA	NA	NA	NA	NA	NA	1.61886	1.66313	NA	NA	NA	NA	NA	NA	NA	NA	NA	NA	NA	NA	NA	NA	NA	NA	NA	NA	NA	NA	3.06377	3.01052	0.0422538	NA
ENSMUSG00000021203	Otub2	6.80835	6.89542	6.86193	6.8037	6.87934	6.8401	6.73412	6.6935	6.65967	7.04156	6.80661	6.47105	6.14255	6.41558	6.45862	6.47267	6.38104	6.32786	6.24527	6.29647	6.40108	6.28639	6.39541	6.17857	6.96341	6.9336	6.87843	6.97054	6.97553	6.91327	7.85513	8.22412	8.0301	8.05444	8.14257	8.11257	6.85523	6.84105	6.69576	6.77307	6.27907	6.43744	6.31428	6.28679	6.92515	6.95311	8.03645	8.10319	115.284	-0.0367315	0.849744	0.999962	111.563	0.210057	0.465732	0.999778	81.7193	0.138933	0.593019	0.999987	79.599	-0.0906364	0.708633	0.998999	122.988	0.0630688	0.748589	0.999548	270.072	0.104049	0.554219	0.899293
ENSMUSG00000021209	Ppp4r4	8.4467	8.6293	8.74186	8.57273	8.6348	8.48307	8.30468	8.31571	8.37786	8.49416	8.38026	7.92608	8.02985	8.26657	8.26183	8.30643	8.20687	8.29223	7.76357	8.03437	7.88392	7.92944	7.99104	7.8155	8.48593	8.87153	8.85169	8.87003	8.7927	8.93367	9.63375	9.66429	9.54473	9.76253	9.8488	9.84326	8.60595	8.56353	8.33275	8.26683	8.14821	8.25838	7.89395	7.91199	8.73638	8.86547	9.61426	9.8182	386.627	-0.0775066	0.611323	0.999962	321.737	-0.0880589	0.673646	0.999778	299.606	0.128076	0.384845	0.999987	240.584	0.0160113	0.924792	0.998999	451.364	0.206778	0.235416	0.999548	845.566	0.309035	0.00531096	0.103107
ENSMUSG00000021215	Net1	5.82176	5.70477	5.67206	5.79471	5.61744	5.69215	5.62964	5.58801	5.58906	5.69974	5.44031	5.611	5.43939	5.49413	5.56286	5.33311	5.43259	5.40232	5.60715	5.57358	5.48201	5.50726	5.60407	5.52377	5.77232	5.5846	5.48197	5.65657	5.78152	5.67088	6.62147	6.79472	6.50246	6.74424	6.80095	6.95772	5.73286	5.70143	5.60223	5.58369	5.46676	5.44286	5.55425	5.54503	5.61297	5.70299	6.63955	6.8343	52.9855	-0.123811	0.663638	0.999962	47.9789	-0.0354516	0.91737	0.999778	43.9204	-0.500585	0.0868946	0.999987	47.3787	-0.0394572	0.891379	0.998999	50.7821	0.336168	0.308822	0.999548	108.142	0.525043	0.0345554	0.304588
ENSMUSG00000021217	Tshz3	6.37262	6.37589	6.49718	6.40692	6.40182	6.37745	6.22266	5.89015	6.02698	5.90849	5.82492	6.1002	6.02017	5.61933	5.84284	6.04125	5.83656	5.8012	5.96281	6.05899	5.73972	6.02433	6.02093	6.22087	6.84728	6.64709	6.4606	6.3261	6.2198	6.65061	6.99278	6.44423	7.11964	6.94096	6.5244	6.66829	6.41523	6.3954	6.04659	5.94454	5.81975	5.90688	5.92051	6.08871	6.65166	6.39884	6.85222	6.71122	85.422	-0.052242	0.812573	0.999962	63.208	-0.280149	0.417052	0.999778	60.6602	0.210288	0.525297	0.999987	65.1486	0.521936	0.0759529	0.998999	94.3037	-0.731612	0.151755	0.999548	116.91	-0.442768	0.473557	0.86531
ENSMUSG00000021218	Gdi2	10.1404	10.4618	10.4648	10.4593	10.4434	10.5429	10.209	10.2519	10.2633	10.3058	10.2852	10.2774	10.2488	10.1276	10.1768	10.1329	10.2072	10.2242	10.1906	10.0762	10.1753	10.0937	10.1179	9.87318	10.668	10.6756	10.5955	10.5039	10.5992	10.6539	11.5523	11.3425	11.4929	11.47	11.3605	11.4664	10.3556	10.4819	10.2414	10.2895	10.1882	10.1723	10.1474	10.0283	10.6463	10.5857	11.4626	11.4323	1378.56	0.177806	0.196142	0.999962	1231.64	0.0634131	0.577229	0.999778	1166.67	0.00822423	0.933875	0.999987	1094.04	-0.171083	0.171761	0.998999	1571.42	-0.0875735	0.441068	0.999548	2799.45	-0.0448251	0.671194	0.935111
ENSMUSG00000021219	Rgs6	3.97062	4.01008	3.91849	3.88733	3.99465	4.0657	4.07841	4.03852	4.01743	3.96242	3.96047	4.12537	3.97106	3.92449	3.9977	3.96464	3.93881	4.06145	3.72645	3.78192	3.65989	3.7323	3.68207	3.85967	4.50294	4.32401	4.33782	4.23725	4.2778	4.31862	4.70498	4.49767	4.63666	4.63589	4.57407	4.56128	3.9664	3.98256	4.04479	4.01608	3.94778	3.96705	3.72276	3.75801	4.38825	4.27789	4.6131	4.59041	15.4867	0.167214	0.748627	0.999962	15.4653	-0.170912	0.776353	0.999778	15.9515	0.252642	0.604537	0.999987	13.1172	0.367965	0.520607	0.998999	19.8888	-0.897627	0.061086	0.999548	24.844	-0.189384	0.674635	0.935363
ENSMUSG00000021221	Dpf3	3.63024	3.48743	3.4752	3.49124	3.50258	3.50983	3.41625	3.4216	3.45269	3.31599	3.30133	3.38771	3.86595	3.95069	3.91812	3.88911	3.90948	3.92333	3.76701	3.73402	3.7813	3.72577	3.82982	3.77996	3.62793	3.67993	3.61504	3.7073	3.78682	3.64265	5.05037	5.10325	5.11158	5.05993	5.17307	5.04771	3.53096	3.50122	3.43018	3.33501	3.90832	3.90557	3.76078	3.77852	3.64097	3.71226	5.0884	5.09357	11.5744	-0.393046	0.494785	0.999962	9.36471	-1.18092	0.144525	0.999778	14.7259	-0.0639689	0.89466	0.999987	13.8915	0.173219	0.735267	0.998999	13.2703	0.870551	0.129598	0.999548	34.0227	0.0378904	0.915263	0.984076
ENSMUSG00000021222	Dcaf4	4.96588	4.92018	4.8854	4.89118	4.94113	4.94427	4.3178	4.41425	4.42538	4.43831	4.40788	4.42957	4.58699	4.61185	4.57188	4.56818	4.7077	4.58938	4.68715	4.61265	4.76252	4.7804	4.67623	4.72506	4.81917	4.71584	4.81485	4.75853	4.7863	4.79487	5.90116	6.03997	5.89798	6.01045	5.92957	5.9229	4.92382	4.92552	4.38581	4.42526	4.59942	4.61592	4.68744	4.72723	4.78329	4.7799	5.94637	5.95431	30.2359	0.00514793	0.988056	0.999962	21.3095	0.2295	0.632447	0.999778	24.2184	0.232677	0.553649	0.999987	26.1079	0.227891	0.556638	0.998999	27.245	-0.0281047	0.940894	0.999548	61.7964	0.0210418	0.938611	0.989189
ENSMUSG00000021224	Numb	5.75166	5.69613	5.67205	5.79393	5.70951	5.77129	5.88765	5.72265	5.69156	5.87275	5.89012	5.86579	5.44728	5.39155	5.56505	5.53538	5.49758	5.46222	5.58948	5.51294	5.48461	5.52077	5.46889	5.5033	5.76668	5.76607	5.75014	5.70206	5.71704	5.76383	6.61813	6.71981	6.59325	6.52427	6.54721	6.52636	5.70661	5.75825	5.76729	5.87622	5.41941	5.53267	5.52901	5.49766	5.76097	5.72764	6.64373	6.53261	52.9524	0.19442	0.470979	0.999962	58.1503	0.339234	0.271292	0.999778	44.7966	0.129111	0.663951	0.999987	45.8246	-0.114587	0.690747	0.998999	53.4177	-0.12013	0.660709	0.999548	96.6909	-0.330669	0.127257	0.565465
ENSMUSG00000021226	Acot2	3.74792	3.70344	3.86612	3.69747	3.75307	3.76274	3.54663	3.43464	3.52004	3.39091	3.43442	3.46157	3.57216	3.48647	3.55585	3.50666	3.56995	3.51671	3.66865	3.65257	3.65247	3.6146	3.70257	3.58842	3.78514	3.74531	3.77708	3.79974	3.70282	3.75718	5.01626	5.16708	5.09063	4.99626	5.15726	5.08353	3.77249	3.73776	3.50044	3.42897	3.52932	3.54415	3.6579	3.6352	3.76918	3.75325	5.09133	5.07902	14.3311	-0.375465	0.479188	0.999962	10.5148	-0.81088	0.262508	0.999778	11.9607	-0.0848091	0.878347	0.999987	12.9281	-0.246098	0.646097	0.998999	13.7034	-0.180503	0.733294	0.999548	33.9986	-0.0728605	0.846782	0.975145
ENSMUSG00000021228	Acot3	1.75274	1.77064	1.77064	1.7374	1.71868	1.73748	NA	NA	NA	NA	NA	NA	NA	NA	NA	NA	NA	NA	NA	NA	NA	NA	NA	NA	2.11759	2.11985	2.11047	2.14312	2.15455	2.15418	3.11305	3.08564	3.1601	3.1512	3.09304	3.15732	1.76467	1.73119	NA	NA	NA	NA	NA	NA	2.11597	2.15062	3.1196	3.13386	3.57306	-1.30588	0.181699	0.999962	NA	NA	NA	NA	NA	NA	NA	NA	NA	NA	NA	NA	4.36664	1.15413	0.211297	0.999548	8.85263	0.267754	0.700899	NA
ENSMUSG00000021234	Fam161b	5.13257	5.24981	5.26685	5.12423	5.12457	5.23309	4.71274	4.61767	4.64197	4.53155	4.51644	4.68555	4.73058	4.62275	4.69024	4.6776	4.70302	4.72854	4.75043	4.86765	4.78835	4.73427	4.89973	4.74662	5.19648	5.19266	5.23765	5.18461	5.25905	5.08478	5.89471	5.87131	5.94156	5.84027	5.90393	5.87635	5.21641	5.16063	4.65746	4.57784	4.67667	4.69029	4.80214	4.79354	5.20893	5.17614	5.90252	5.87352	37.1463	-0.27217	0.404573	0.999962	23.4325	-0.409959	0.411785	0.999778	26.2862	0.155606	0.675504	0.999987	28.301	-0.0564676	0.882163	0.998999	37.0758	-0.165046	0.628691	0.999548	59.3844	-0.112242	0.672802	0.935111
ENSMUSG00000021235	Coq6	5.20826	5.26232	5.1311	5.21763	5.19924	5.16172	4.70675	4.85912	4.88135	4.87917	4.96166	4.91004	5.19068	5.12024	5.11794	5.03201	5.21472	5.12559	4.94451	4.89633	4.90414	4.86557	4.93081	4.92968	5.29903	5.26834	5.34981	5.21885	5.37838	5.4282	6.24141	6.29792	6.23435	6.28068	6.29453	6.27916	5.20056	5.19286	4.81574	4.91696	5.15546	5.12156	4.91499	4.90869	5.30573	5.34181	6.25789	6.28479	36.3813	-0.0535376	0.867254	0.999962	30.0677	0.456698	0.282692	0.999778	35.6872	-0.0816542	0.807731	0.999987	30.267	-0.0285151	0.934292	0.998999	39.497	0.196132	0.563826	0.999548	77.1417	0.0858118	0.714877	0.945399
ENSMUSG00000021236	Entpd5	4.87445	4.9613	4.77155	4.83527	4.8953	4.91073	4.38639	4.40298	4.43513	4.24584	4.27217	4.49479	4.48792	4.3658	4.41626	4.39637	4.40428	4.36393	4.55817	4.49801	4.45316	4.47933	4.64237	4.52765	5.27737	5.31157	5.26385	5.35874	5.32731	5.1896	5.67443	5.69384	5.79696	5.63539	5.65966	5.67548	4.8691	4.88043	4.40817	4.3376	4.42686	4.40564	4.50311	4.54979	5.28426	5.29188	5.72174	5.65684	28.8429	0.0421673	0.910414	0.999962	19.2204	-0.411094	0.487642	0.999778	21.9215	-0.266143	0.515741	0.999987	23.7781	0.301293	0.46446	0.998999	39.9241	0.0326883	0.921548	0.999548	51.9319	-0.283663	0.322525	0.77339
ENSMUSG00000021238	Aldh6a1	6.09105	6.27982	6.22557	6.22753	6.3082	6.27607	6.22398	6.20285	6.13196	6.29925	6.45104	6.21725	5.91422	5.9497	5.99902	5.94931	5.96668	5.98665	6.12271	6.09066	5.9825	6.04402	6.00641	6.01687	6.82957	6.9004	6.7727	6.94591	6.8499	6.89478	7.6182	7.44028	7.6041	7.48906	7.51031	7.44709	6.19881	6.2706	6.18626	6.32252	5.93196	5.97167	6.06529	6.02243	6.83422	6.89686	7.55419	7.48216	75.1727	0.215712	0.372508	0.999962	79.1583	0.346147	0.208455	0.999778	62.0639	0.0400014	0.869233	0.999987	66.2486	-0.131913	0.593893	0.998999	117.241	0.158643	0.436095	0.999548	184.267	-0.156354	0.369986	0.811341
ENSMUSG00000021240	Abcd4	3.78834	3.77754	3.79342	3.80487	3.7341	3.74346	2.66162	2.71582	2.70394	2.64741	2.65751	2.69374	2.77262	2.77814	2.83634	2.778	2.77344	2.80934	3.18212	3.16384	3.11408	3.12899	3.15026	3.18042	3.61531	3.56611	3.61674	3.57124	3.68479	3.59682	4.36327	4.4488	4.37705	4.40844	4.44608	4.45954	3.78643	3.76081	2.69379	2.66622	2.77538	2.79593	3.15334	3.15322	3.59939	3.61762	4.39637	4.43802	13.919	-0.268192	0.589368	0.999962	5.93618	-0.491582	0.587472	0.999778	6.90205	-0.198689	0.778206	0.999987	8.95208	0.00722006	0.990838	0.998999	12.069	0.229948	0.688595	0.999548	21.2704	0.34408	0.435372	0.848676
ENSMUSG00000021241	Isca2	5.67069	5.51913	5.59896	5.64924	5.63278	5.68105	5.24964	5.27145	5.34265	5.36285	5.13688	5.32641	5.08033	5.12399	5.09734	5.04515	5.03285	5.08828	5.15293	5.21682	4.99875	5.04514	5.15659	5.25793	5.70476	5.73453	5.79323	6.02312	5.76733	5.79177	6.49951	6.55604	6.4386	6.43122	6.43898	6.47921	5.59626	5.65436	5.28791	5.27538	5.10216	5.05845	5.12283	5.15322	5.74418	5.86074	6.49805	6.4498	49.4366	0.232919	0.411024	0.999962	38.2884	-0.024576	0.948689	0.999778	33.8775	-0.251002	0.431662	0.999987	35.5428	0.142522	0.696177	0.998999	57.4881	0.44947	0.134675	0.999548	89.1212	-0.15337	0.493593	0.874565
ENSMUSG00000021242	Npc2	4.57219	4.55133	4.61795	4.59076	4.68624	4.69136	4.24765	4.20218	4.10024	4.15268	4.05528	4.05624	4.05425	4.00796	4.028	3.99594	4.03082	4.00552	4.14769	4.05853	4.06789	4.11801	4.14415	4.16414	4.26197	4.25071	4.3197	4.25632	4.32734	4.32976	5.18511	5.30593	5.22715	5.15554	5.30999	5.25857	4.58049	4.65612	4.18335	4.08807	4.0311	4.01825	4.09137	4.1421	4.27746	4.30447	5.23939	5.24137	24.4918	0.527175	0.178881	0.999962	17.4159	-0.749826	0.183712	0.999778	16.511	-0.181251	0.688707	0.999987	17.5804	0.416322	0.359621	0.998999	19.3359	0.230742	0.604447	0.999548	37.846	0.0107095	0.975623	0.994613
ENSMUSG00000021243	Fcf1	5.32729	5.2542	5.56025	5.2921	5.3157	5.39849	5.13771	5.06966	5.30673	5.09233	5.17607	5.11557	4.98071	4.95843	4.96931	4.95163	4.98521	4.93063	4.55689	4.55147	4.52516	4.55555	4.6667	4.56312	5.46519	5.37621	5.43771	5.25788	5.25514	5.34446	6.3101	6.33855	6.25074	6.28729	6.18059	6.40167	5.38058	5.33543	5.17137	5.12799	4.96957	4.96872	4.54451	4.59512	5.42637	5.28583	6.2998	6.28985	42.8587	-0.222041	0.514931	0.999962	35.5619	-0.215105	0.591415	0.999778	31.3153	-0.0732475	0.825001	0.999987	24.2118	0.311581	0.426817	0.998999	40.8586	-0.642352	0.0458008	0.999548	79.0974	-0.0277021	0.912637	0.984076
ENSMUSG00000021244	Ylpm1	8.95805	8.90289	8.91863	8.8563	8.901	8.7857	8.73652	8.31405	8.47534	8.69152	8.73973	8.33814	8.31368	8.46055	8.47376	8.25231	8.33923	8.47826	8.20921	8.32899	8.23163	8.32521	8.34841	8.48799	8.94482	8.94767	8.90535	8.97205	8.87281	8.85004	9.8955	9.76845	9.68145	9.6993	9.60663	9.72252	8.92652	8.84767	8.50864	8.5898	8.38712	8.3551	8.25661	8.3872	8.93261	8.8983	9.7818	9.67615	474.541	-0.130843	0.301379	0.999962	383.532	0.117554	0.561855	0.999778	335.598	-0.10941	0.443617	0.999987	320.957	0.22898	0.116206	0.998999	483.808	-0.0626074	0.633675	0.999548	852.267	-0.163596	0.170516	0.632504
ENSMUSG00000021245	Mlh3	6.28895	6.46146	6.5855	6.38272	6.49079	6.43041	6.38819	6.36002	6.43759	6.38041	6.68165	6.29167	6.15558	6.25836	6.22979	6.3343	6.16799	6.24919	6.06471	6.25398	6.10369	6.11861	6.16526	6.10231	6.63706	6.70714	6.68878	6.61948	6.66194	6.69843	7.59353	7.58086	7.54857	7.71147	7.62939	7.62887	6.4453	6.43464	6.39527	6.45124	6.20697	6.24402	6.14079	6.12873	6.67766	6.65995	7.57432	7.65658	87.9919	-0.0377098	0.875347	0.999962	88.9418	0.138036	0.626377	0.999778	74.8692	0.108975	0.642481	0.999987	70.4425	-0.0547855	0.824307	0.998999	101.663	-0.0373739	0.859583	0.999548	196.256	0.176438	0.276543	0.743189
ENSMUSG00000021248	Tmed10	5.81801	5.8161	5.89919	5.8861	5.81206	5.83355	5.73434	5.77827	5.74269	5.54918	5.6659	5.72314	5.22733	5.18955	5.2093	5.18797	5.35081	5.06991	5.0959	5.40122	5.20478	5.31917	5.38396	5.38867	5.36542	5.33117	5.44299	5.39358	5.28248	5.59633	6.4763	6.59179	6.45209	6.52575	6.65587	6.42656	5.84443	5.8439	5.75177	5.64607	5.20844	5.24936	5.23397	5.36393	5.37986	5.42413	6.50673	6.53606	57.856	0.00336561	0.989611	0.999962	50.9271	-0.328075	0.320906	0.999778	37.29	0.00191009	0.995663	0.999987	39.6388	0.522704	0.14543	0.998999	42.1254	0.237532	0.507315	0.999548	91.9802	0.0949034	0.69492	0.941077
ENSMUSG00000021250	Fos	4.1115	4.04872	4.1079	4.05118	4.04014	4.43184	5.38188	5.94143	5.29308	5.65478	5.25987	6.09463	5.3144	5.26042	5.7125	6.01395	6.01181	5.21055	4.89477	5.10436	4.84869	4.84868	4.68516	4.55213	5.39653	5.32021	5.69564	5.46117	5.55212	6.23834	6.01818	6.33005	6.00623	6.20233	6.52415	6.20056	4.08937	4.17439	5.53879	5.66976	5.28741	5.91275	4.94927	4.69532	5.47079	5.75054	6.11815	6.30901	18.3192	0.859044	0.146411	0.999962	50.9667	0.3111	0.834068	0.999778	52.7309	1.47675	0.297426	0.999987	29.628	-1.40448	0.00266636	0.461896	52.3218	1.20325	0.222828	0.999548	75.7204	0.640935	0.0555483	0.392278
ENSMUSG00000021252	Erg28	6.76805	6.72016	6.6579	6.61988	6.75445	6.71026	6.33613	6.37611	6.34406	6.3581	6.76977	6.45591	6.23569	6.19318	6.26336	6.29624	6.20221	6.33166	6.16649	6.21939	6.37007	6.37525	6.23815	6.23809	6.5829	6.53816	6.57625	6.5941	6.50703	6.53105	7.4645	7.82946	7.62516	7.52871	7.62675	7.52508	6.71537	6.69486	6.3521	6.52792	6.21443	6.25393	6.25198	6.28383	6.56577	6.54406	7.63971	7.56018	104.347	-0.0552035	0.788979	0.999962	90.8398	0.443313	0.109919	0.999778	76.4843	0.149259	0.511329	0.999987	77.1346	0.0817432	0.738577	0.998999	94.2639	-0.0685603	0.751795	0.999548	195.396	-0.191125	0.325391	0.774499
ENSMUSG00000021253	Tgfb3	2.27924	2.3328	2.28343	2.25226	2.31913	2.27195	NA	NA	NA	NA	NA	NA	2.55739	2.52784	2.53794	2.53388	2.56326	2.60119	2.19094	2.28978	2.27045	2.21754	2.2267	2.23764	2.35621	2.35236	2.33804	2.31885	2.37022	2.33666	3.3732	3.43333	3.44276	3.42689	3.49438	3.44928	2.29849	2.28111	NA	NA	2.54261	2.54503	2.25039	2.22729	2.34887	2.34191	3.41643	3.45685	4.82826	-0.466009	0.588216	0.999962	NA	NA	NA	NA	5.96143	0.664565	0.392299	0.999987	4.54344	-0.626697	0.500607	0.998999	5.01388	-0.181192	0.830604	0.999548	10.7084	0.632105	0.320934	NA
ENSMUSG00000021254	Gpatch2l	5.92091	5.82858	5.79753	5.85697	5.88875	5.87587	5.47223	5.41948	5.31654	5.22412	5.20972	5.38587	5.75726	5.60749	5.65218	5.65876	5.66065	5.64208	5.53874	5.52355	5.61312	5.60563	5.66583	5.57077	5.85912	5.71385	5.82319	5.85349	5.85547	5.77345	6.85728	6.86034	6.84917	6.81393	6.8853	6.91046	5.84901	5.87386	5.40275	5.27324	5.68237	5.65719	5.55847	5.61408	5.79872	5.82747	6.8556	6.8699	57.9248	0.0833154	0.7476	0.999962	39.2172	-0.478518	0.227795	0.999778	51.5313	-0.065703	0.809344	0.999987	48.3924	0.199285	0.482325	0.998999	56.4376	0.0900871	0.747369	0.999548	116.501	0.0382054	0.847352	0.975456
ENSMUSG00000021255	Esrrb	NA	NA	NA	NA	NA	NA	NA	NA	NA	NA	NA	NA	NA	NA	NA	NA	NA	NA	NA	NA	NA	NA	NA	NA	NA	NA	NA	NA	NA	NA	1.81462	1.81811	1.84315	1.87184	1.84584	1.8715	NA	NA	NA	NA	NA	NA	NA	NA	NA	NA	1.82529	1.86306	NA	NA	NA	NA	NA	NA	NA	NA	NA	NA	NA	NA	NA	NA	NA	NA	NA	NA	NA	NA	3.55822	1.93871	0.0986976	NA
ENSMUSG00000021256	Vash1	4.74011	4.69028	4.65068	4.71708	4.69155	4.73284	4.55103	4.40336	4.40296	4.34651	4.43398	4.47123	4.54131	4.51498	4.50956	4.5543	4.60689	4.60293	4.79851	4.7151	4.8099	4.69526	4.64529	4.76145	4.51615	4.63813	4.52666	4.48376	4.65248	4.55346	5.76193	5.77784	5.70775	5.81037	5.71404	5.71308	4.69369	4.71383	4.45245	4.41724	4.52814	4.55691	4.77451	4.70066	4.56032	4.56324	5.74917	5.74583	25.8572	0.118814	0.748963	0.999962	21.4555	-0.198788	0.693997	0.999778	23.4587	0.494551	0.19922	0.999987	26.5785	-0.40667	0.287448	0.998999	23.7625	0.0328318	0.939683	0.999548	53.768	-0.0111598	0.968514	0.993322
ENSMUSG00000021257	Angel1	3.74313	3.71288	3.6439	3.66125	3.72148	3.79039	3.27822	3.27577	3.28497	3.21295	3.17225	3.25832	3.44657	3.41457	3.48965	3.45014	3.46616	3.51509	3.83691	3.87678	3.82168	3.84833	3.84054	3.85454	3.74477	3.73625	3.72692	3.71902	3.78614	3.79363	4.92122	4.83744	4.92998	4.85096	4.90303	4.92306	3.69997	3.72437	3.27965	3.21451	3.43057	3.46865	3.84512	3.8478	3.73598	3.76626	4.89622	4.89235	12.8302	0.275291	0.621334	0.999962	8.6655	-0.83377	0.293405	0.999778	11.0632	0.380489	0.505332	0.999987	14.3335	0.0236189	0.961505	0.998999	13.2094	0.357541	0.499724	0.999548	30.0018	-0.0249396	0.94681	0.990609
ENSMUSG00000021258	Ccnk	5.13489	5.08835	5.23808	5.10477	5.16647	5.19226	5.09169	4.99188	4.97245	4.94822	5.12302	5.04914	4.87545	4.83361	4.91411	4.87158	4.8192	4.82626	4.73644	4.77462	4.82954	4.79584	4.73888	4.80776	5.21891	5.09297	5.13355	5.07457	5.19704	5.09861	6.16576	6.27593	6.14757	6.15756	6.1625	6.15559	5.15378	5.1545	5.01867	5.04013	4.85453	4.8683	4.7802	4.78083	5.14848	5.12341	6.19642	6.15855	36.2203	0.0110731	0.973165	0.999962	33.3299	0.106452	0.789609	0.999778	29.264	-0.213571	0.537965	0.999987	27.2029	0.00411044	0.991043	0.998999	34.9947	-0.13441	0.698721	0.999548	72.4446	-0.139358	0.571904	0.904974
ENSMUSG00000021259	Cyp46a1	8.81152	8.71335	8.8306	8.67142	8.83026	8.83455	8.4403	8.59055	8.4089	8.41642	8.44233	8.71808	8.41173	8.32917	8.31895	8.39813	8.29691	8.50503	8.48199	8.41507	8.39775	8.38168	8.41317	8.55307	8.78596	8.73076	8.87368	8.7763	8.68998	8.69149	9.56818	9.6923	9.69149	9.59164	9.68405	9.56953	8.78516	8.77874	8.47992	8.52561	8.37045	8.338	8.4316	8.44931	8.7968	8.71926	9.65066	9.61507	441.458	-0.00440709	0.974403	0.999962	363.717	0.0997807	0.568865	0.999778	333.623	0.0891987	0.516442	0.999987	347.883	0.0407491	0.773261	0.998999	434.116	-0.141742	0.302131	0.999548	794.93	-0.055676	0.626744	0.923367
ENSMUSG00000021260	Hhipl1	2.4816	2.53113	2.47458	2.508	2.45402	2.47023	1.88861	1.83522	1.81277	1.83505	1.81282	1.86954	1.77796	1.73296	1.7541	1.75424	1.78562	1.73036	2.49807	2.50052	2.50048	2.52376	2.53783	2.50401	2.43586	2.40419	2.37659	2.37308	2.34259	2.38001	2.53165	2.48537	2.53896	2.48225	2.47121	2.47742	2.49577	2.47742	1.84553	1.83914	1.75546	1.76465	2.49969	2.52186	2.40554	2.36523	2.51866	2.47696	5.59196	-0.450937	0.565752	0.999962	3.40317	-0.166358	0.891884	0.999778	3.54257	0.0895064	0.930314	0.999987	5.79986	0.474626	0.535242	0.998999	5.18488	-1.09978	0.206419	0.999548	5.8412	-1.21083	0.147233	NA
ENSMUSG00000021262	Evl	6.43871	6.31667	6.29748	6.37979	6.33035	6.32461	5.90822	5.81892	5.90468	5.81465	5.7735	5.98385	6.14495	5.89684	5.87535	5.86802	5.98165	5.90385	5.83711	5.79563	5.85326	5.81322	5.84943	5.9162	6.06914	6.02745	5.98839	5.98329	5.95638	6.0398	6.8313	6.92774	6.77547	6.7763	6.89384	6.84668	6.35095	6.34492	5.87727	5.85733	6.02089	5.90834	5.82867	5.85962	6.02833	5.99316	6.84484	6.83894	81.5259	-0.0251797	0.911359	0.999962	57.4941	-0.0176806	0.955561	0.999778	63.6752	-0.19888	0.471237	0.999987	57.4293	0.112351	0.6659	0.998999	64.3066	-0.11698	0.648089	0.999548	114.881	-0.020759	0.920661	0.984722
ENSMUSG00000021264	Yy1	7.70906	7.71951	7.6739	7.70828	7.72176	7.78317	7.48293	7.44108	7.48903	7.26464	7.43552	7.39719	7.47968	7.51695	7.48669	7.46423	7.4936	7.47892	7.50425	7.40932	7.46932	7.40845	7.35184	7.21365	7.89122	8.00683	7.84119	7.90444	7.99568	8.00929	8.93298	8.73749	8.81308	8.88538	8.75563	8.77259	7.70082	7.73773	7.47101	7.36578	7.49832	7.48151	7.46096	7.32465	7.91308	7.9698	8.82785	8.80453	210.553	0.0724426	0.641811	0.999962	170.798	-0.192623	0.326461	0.999778	179.305	-0.0354682	0.818947	0.999987	169.346	-0.278786	0.116383	0.998999	246.288	0.118781	0.462973	0.999548	452.225	-0.0380727	0.778876	0.959607
ENSMUSG00000021265	Slc25a29	4.49287	4.38836	4.38089	4.37854	4.48851	4.37056	3.83319	3.66456	3.65851	3.70287	3.70136	3.76218	4.22775	4.12509	4.20702	4.21376	4.12504	4.17349	3.81555	3.82829	3.88288	3.89539	3.83205	3.86775	4.08009	4.15305	4.07648	4.205	4.11633	4.13896	5.27567	5.4835	5.31928	5.15147	5.31839	5.27984	4.42071	4.41254	3.71875	3.72213	4.17642	4.18194	3.84224	3.86506	4.10321	4.15343	5.35948	5.2499	21.3417	-0.0570585	0.893518	0.999962	13.3133	0.0330439	0.958859	0.999778	18.6598	-0.134633	0.764102	0.999987	14.2961	0.213383	0.667587	0.998999	17.977	0.449234	0.341431	0.999548	40.1058	-0.571327	0.116598	0.547324
ENSMUSG00000021266	Wars	8.61813	8.716	8.7293	8.75456	8.74893	8.7485	8.39989	8.50378	8.41853	8.38199	8.42347	8.38541	8.44987	8.44802	8.40497	8.44538	8.45413	8.54089	8.48254	8.39257	8.58894	8.45004	8.42486	8.4081	8.99819	8.91709	8.74878	8.86215	8.94102	8.83675	9.88983	9.74163	9.94252	9.75529	9.71414	9.79976	8.68781	8.75066	8.44074	8.39695	8.44895	8.43482	8.48802	8.42767	8.88802	8.87997	9.85799	9.7564	421.732	0.107917	0.403383	0.999962	342.245	-0.0754805	0.623885	0.999778	351.717	0.0799806	0.525934	0.999987	352.387	-0.107313	0.445887	0.998999	473.997	-0.0228013	0.876561	0.999548	899.258	-0.156552	0.177354	0.640425
ENSMUSG00000021268	Meg3	4.06402	3.97494	3.96107	3.98489	4.02085	4.0194	3.26621	3.46412	3.3764	3.5463	3.47417	3.36122	3.96766	3.92754	3.98947	4.02183	3.926	4.0966	3.69509	3.63308	3.67038	3.62557	3.61035	3.64142	3.44312	3.42103	3.45552	3.40121	3.37061	3.37919	4.58064	4.58322	4.78268	4.60477	4.55639	4.51778	4.00001	4.00838	3.36891	3.46056	3.9476	3.9791	3.66618	3.62578	3.43989	3.38367	4.64885	4.55965	15.9343	0.0693066	0.883757	0.999962	12.1204	0.977419	0.209301	0.999778	16.0401	0.564806	0.263679	0.999987	12.5461	-0.421098	0.425215	0.998999	10.7265	-0.795366	0.172411	0.999548	24.8815	-0.692941	0.123283	0.55793
ENSMUSG00000021270	Hsp90aa1	9.57766	9.72707	9.70815	9.76644	9.83656	9.92062	9.79984	9.87271	9.76135	9.96669	9.85391	9.65572	9.50154	9.56271	9.62953	9.58303	9.54799	9.58777	9.28751	9.52938	9.25744	9.35006	9.47694	9.40356	10.0878	10.2843	10.0971	10.0593	9.97563	10.0874	10.8348	10.6866	10.6638	10.9425	10.741	10.6321	9.67096	9.84121	9.8113	9.82544	9.53212	9.58685	9.35811	9.41018	10.1564	10.0408	10.7284	10.7719	868.679	0.26736	0.0291524	0.999962	907.671	0.0175966	0.900832	0.999778	759.549	0.00729957	0.944409	0.999987	671.203	0.0677856	0.621376	0.998999	1101.38	-0.181673	0.151243	0.999548	1731.07	0.0702107	0.574231	0.905581
ENSMUSG00000021271	Zfp839	5.18479	5.13051	5.15977	5.24246	5.12053	5.16751	4.776	4.77877	4.77904	4.67058	4.91266	4.77647	4.89587	4.9281	4.97802	4.88222	4.87781	4.80787	4.66947	4.75914	4.77467	4.75599	4.72503	4.70743	5.16416	5.16765	5.21907	5.15415	5.25677	5.24074	5.96785	6.01029	6.06712	5.92377	6.00562	5.99683	5.15836	5.17683	4.77794	4.78657	4.91199	4.91268	4.73443	4.72948	5.18363	5.21722	6.01509	5.97541	36.067	0.096183	0.765787	0.999962	28.1738	0.0526796	0.90436	0.999778	29.9324	-0.467973	0.175205	0.999987	26.4506	-0.0415592	0.911098	0.998999	36.5366	0.181152	0.583106	0.999548	63.984	-0.150136	0.564471	0.902869
ENSMUSG00000021273	Fdft1	6.95764	7.01905	7.07631	6.93284	7.03899	6.98842	6.54923	6.82194	6.62355	6.7134	6.93929	6.84089	6.77992	6.75283	6.75967	6.70083	6.7667	6.87647	7.0134	6.8595	6.96398	6.92744	7.03368	7.28477	7.44866	7.297	7.23266	7.35417	7.32606	7.32572	8.16699	8.17365	8.26604	8.11935	8.06796	7.92493	7.01766	6.98675	6.66491	6.8312	6.76638	6.7424	6.94563	7.08196	7.32611	7.33532	8.20223	8.03741	128.755	-0.0692134	0.714188	0.999962	109.972	0.35742	0.155786	0.999778	109.735	0.0505562	0.797516	0.999987	130.61	0.335863	0.123015	0.998999	161.304	0.00548863	0.97679	0.999548	280.088	-0.303646	0.0482525	0.36189
ENSMUSG00000021275	Tecpr2	7.58773	7.57525	7.46905	7.60474	7.50744	7.33874	7.16787	7.01468	7.11567	7.17481	7.17132	6.97028	7.4873	7.39484	7.37812	7.37821	7.42153	7.43814	7.19095	7.29449	7.25645	7.33508	7.44454	7.36092	7.67248	7.74371	7.63046	7.71206	7.65857	7.70966	8.48898	8.41799	8.63044	8.58324	8.58897	8.68316	7.54401	7.48364	7.0994	7.10547	7.44107	7.39262	7.2473	7.38018	7.68222	7.69343	8.51247	8.61846	183.637	-0.123006	0.500125	0.999962	139.29	-0.00457772	0.98361	0.999778	171.516	-0.00961201	0.952444	0.999987	159.878	0.268588	0.12474	0.998999	206.533	0.0244541	0.881913	0.999548	380.424	0.180328	0.204585	0.674049
ENSMUSG00000021276	Cinp	6.64369	6.58628	6.89566	6.43057	6.58221	6.69232	6.40956	6.59012	6.5608	6.58705	6.74764	6.67477	6.33703	6.30303	6.33121	6.35015	6.2805	6.40829	6.40205	6.14849	6.56023	6.19904	6.31036	6.1825	7.01291	6.75936	6.77294	6.80764	6.93457	6.7979	7.80471	7.71039	7.81295	7.69109	7.64787	7.92818	6.70855	6.56837	6.52016	6.66982	6.32003	6.32062	6.37026	6.23063	6.8484	6.8467	7.77601	7.75571	103.008	-0.374436	0.13008	0.999962	98.4175	0.33783	0.174398	0.999778	80.9677	0.0730575	0.739454	0.999987	80.6945	-0.428375	0.113269	0.998999	115.558	-0.0235919	0.917479	0.999548	219.385	-0.0316525	0.859644	0.976808
ENSMUSG00000021277	Traf3	4.5158	4.48774	4.5015	4.53295	4.49397	4.48569	3.94455	3.87732	3.87634	3.92188	3.90122	3.91635	4.22178	4.24368	4.30884	4.21942	4.34906	4.24021	3.96409	4.00135	3.95513	3.96284	4.05646	3.98457	4.38558	4.59156	4.36479	4.48974	4.41419	4.42578	5.17909	5.26026	5.18979	5.30504	5.2865	5.2466	4.50168	4.5042	3.8994	3.91315	4.23273	4.29244	3.97352	4.00129	4.44731	4.44324	5.20972	5.27938	22.7155	0.0194728	0.960137	0.999962	15.1824	0.122867	0.825562	0.999778	19.028	0.103358	0.817506	0.999987	16.1177	0.232787	0.623492	0.998999	22.704	-0.0592465	0.898544	0.999548	37.7359	0.371308	0.264042	0.730525
ENSMUSG00000021278	Amn	3.35791	3.38515	3.35129	3.41458	3.38947	3.4062	2.86897	2.81764	2.78365	2.74678	2.75408	2.88623	2.95809	2.91437	2.94993	2.95601	2.97391	2.96257	3.09594	3.13594	3.11641	3.10123	3.13757	3.15256	3.34588	3.3114	3.26101	3.26347	3.22763	3.28025	3.17454	3.09105	3.15678	3.14989	3.09097	3.1349	3.36478	3.40342	2.82342	2.7957	2.93623	2.95995	3.1161	3.13046	3.3061	3.25712	3.14079	3.12526	10.1813	0.53565	0.357497	0.999962	6.30742	-0.463025	0.649455	0.999778	7.8196	0.473321	0.474719	0.999987	8.6552	0.208789	0.740349	0.998999	9.67436	-0.734436	0.247877	0.999548	9.00722	-0.289794	0.676131	NA
ENSMUSG00000021279	Cdc42bpb	8.25869	8.26236	8.1549	8.17359	8.22518	8.00818	7.80805	7.64436	7.75233	7.6452	7.86653	7.58458	8.01018	7.99925	8.031	8.08629	8.13642	8.04489	7.94648	8.10872	7.8657	8.13822	8.2152	8.06572	8.11587	8.07926	7.95578	8.13034	7.96932	8.12184	9.18388	8.96057	9.23447	9.1673	9.2148	9.24923	8.22532	8.13565	7.73491	7.69877	8.00471	8.08457	7.97363	8.13971	8.0503	8.07383	9.12631	9.21044	291.319	-0.164034	0.28989	0.999962	212.618	-0.0760605	0.697641	0.999778	265.246	0.143137	0.295423	0.999987	268.621	0.285715	0.0773059	0.998999	268.089	0.0449203	0.783244	0.999548	578.166	0.128094	0.344159	0.791566
ENSMUSG00000021282	Eif5	8.98348	9.10895	9.0391	9.16288	9.17867	9.23772	8.75522	8.80841	8.99937	8.81867	8.76956	8.87561	8.54138	8.8434	8.60469	8.59363	8.58655	8.75732	8.54744	8.5699	8.51674	8.61842	8.71944	8.60468	9.40475	9.45489	9.29089	9.31695	9.1331	9.21589	10.0976	9.87206	10.0653	10.2949	9.93588	10.2148	9.04384	9.19309	8.85433	8.82128	8.69239	8.59496	8.54469	8.64751	9.38351	9.22198	10.0117	10.1485	556.993	0.243535	0.0501614	0.999962	457.931	-0.052931	0.733048	0.999778	404.436	-0.0463394	0.754336	0.999987	388.184	0.167079	0.205644	0.998999	635.82	-0.267743	0.0476158	0.999548	1093.2	0.211811	0.135232	0.575624
ENSMUSG00000021285	Ppp1r13b	8.41794	8.49565	8.55593	8.42691	8.43231	8.39437	8.16939	8.07203	8.0153	8.1067	7.94101	7.95464	8.10061	8.07491	8.08328	8.11735	8.12924	7.87624	8.00474	8.05882	7.96582	7.94478	8.12005	7.99236	8.43329	8.3622	8.45951	8.53444	8.47937	8.56	9.35532	9.49729	9.32091	9.41363	9.31032	9.52818	8.48984	8.41786	8.08557	8.00078	8.08776	8.10996	8.00979	8.01907	8.41834	8.5246	9.39118	9.41738	351.852	-0.1272	0.350293	0.999962	264.44	-0.142776	0.411378	0.999778	268.697	-0.0697817	0.648023	0.999987	259.468	0.0126489	0.933841	0.998999	355.587	0.191291	0.174903	0.999548	679.851	0.0390516	0.763348	0.957101
ENSMUSG00000021286	Zfyve21	3.09801	3.06785	3.1073	3.05424	3.10101	3.13796	2.91007	2.95878	2.93507	3.05382	2.91243	2.91042	3.29681	3.2395	3.29448	3.24117	3.28395	3.2946	3.02283	3.02454	3.06442	3.0403	3.09594	3.02838	3.7385	3.77496	3.85791	3.75602	3.86611	3.84794	4.42501	4.63914	4.45815	4.52019	4.4528	4.49783	3.09105	3.09774	2.93464	2.95889	3.26815	3.2732	3.03726	3.05487	3.79046	3.82336	4.50743	4.49027	8.65022	0.122356	0.848898	0.999962	8.15914	0.361851	0.651901	0.999778	9.94334	-0.0500552	0.933016	0.999987	8.44113	0.257122	0.692296	0.998999	13.8324	0.361349	0.517648	0.999548	22.6535	-0.169703	0.719767	0.946904
ENSMUSG00000021288	Klc1	10.8796	10.8637	10.8004	10.8135	10.8606	10.8351	10.5492	10.5082	10.4594	10.3771	10.533	10.5136	10.7283	10.6036	10.4952	10.5428	10.602	10.8477	10.7462	10.548	10.6746	10.704	10.6073	10.6684	11.0239	10.9449	10.8811	10.8839	10.9383	10.8472	11.899	11.721	11.8526	11.9273	11.7722	11.8651	10.8479	10.8364	10.5056	10.4746	10.6659	10.5467	10.6563	10.6599	10.95	10.8898	11.8242	11.8549	1836.22	-0.0186373	0.853395	0.999962	1439.83	-0.0375762	0.750777	0.999778	1602.41	0.0850498	0.495824	0.999987	1618.83	0.00441916	0.968481	0.998999	1940.42	-0.0929145	0.403692	0.999548	3672.82	0.0419445	0.684377	0.936515
ENSMUSG00000021290	Atp5mpl	9.19863	9.12763	9.18333	9.15994	9.19018	9.22524	8.85633	9.0274	9.07779	9.01344	9.16346	8.99149	9.1212	8.95937	8.99886	8.84466	8.92585	9.14907	8.76506	8.78884	8.90713	8.8455	8.76699	8.78811	9.22067	9.27714	9.22317	9.16344	9.22193	9.34528	10.1109	10.0035	10.163	10.2634	10.2104	10.1263	9.16986	9.19179	8.98717	9.05613	9.04028	8.92312	8.82034	8.8002	9.24033	9.24355	10.0925	10.2	580.679	0.0375765	0.752849	0.999962	522.57	0.0866372	0.565481	0.999778	515.889	-0.0736702	0.595854	0.999987	449.205	-0.0357824	0.783241	0.998999	605.93	0.016592	0.899529	0.999548	1136.45	0.159726	0.14951	0.597468
ENSMUSG00000021301	Hecw1	7.94182	7.85574	7.76742	7.81135	7.81908	7.79075	7.54418	7.38715	7.51266	7.40153	7.42584	7.56979	7.41304	7.27164	7.37069	7.60478	7.46365	7.34026	7.18569	7.49915	7.12299	7.33742	7.47455	7.58511	8.0843	7.93811	7.79338	7.75688	7.51393	8.036	8.59067	8.29483	8.69426	8.36022	8.31764	8.33561	7.85499	7.80706	7.48133	7.46572	7.34234	7.47971	7.26928	7.4657	7.9386	7.76894	8.52659	8.33782	228.022	-0.103846	0.505149	0.999962	177.443	-0.0051676	0.979427	0.999778	171.337	0.270373	0.131261	0.999987	167.639	0.385671	0.0731963	0.998999	235.301	-0.306171	0.183897	0.999548	350.842	-0.354306	0.0347787	0.305315
ENSMUSG00000021302	Ggps1	5.60977	5.5368	5.5341	5.62976	5.64119	5.59285	5.50014	5.35365	5.51766	5.54673	5.31841	5.41428	5.17585	5.26551	5.3178	5.24388	5.18374	5.22246	5.11087	5.17426	5.06736	5.19612	5.13687	5.09168	5.64814	5.72487	5.75711	5.66718	5.74656	5.7428	6.77742	6.8408	6.70451	6.72567	6.64766	6.74485	5.56023	5.62127	5.45715	5.42648	5.22068	5.24848	5.1175	5.14156	5.71004	5.71885	6.77424	6.70606	47.8975	0.249373	0.373541	0.999962	43.5223	-0.107778	0.768325	0.999778	37.4465	-0.197927	0.527987	0.999987	35.1715	0.107966	0.743541	0.998999	52.464	0.0447844	0.874113	0.999548	107.365	-0.194426	0.357202	0.803496
ENSMUSG00000021303	Gng4	3.72279	3.66241	3.68823	3.66491	3.67614	3.64706	3.19166	3.15985	3.12644	3.15052	3.225	3.24375	3.45926	3.44239	3.45296	3.5341	3.45513	3.51856	3.95599	3.89079	3.85305	3.88854	3.84646	3.98514	3.44524	3.34735	3.35797	3.33612	3.3676	3.38858	3.63311	3.73602	3.74337	3.71225	3.69558	3.61893	3.69114	3.6627	3.15931	3.20642	3.45083	3.48073	3.89994	3.90671	3.38352	3.3641	3.70417	3.67558	12.995	-0.317784	0.533291	0.999962	9.36316	0.617788	0.386177	0.999778	11.0853	0.740139	0.19307	0.999987	14.895	0.0834699	0.870989	0.998999	10.0556	-0.279918	0.653176	0.999548	12.8444	-0.377799	0.537031	0.891674
ENSMUSG00000021306	Gpr137b	1.81002	1.74815	1.80183	1.76799	1.74042	1.80898	NA	NA	NA	NA	NA	NA	2.52953	2.48639	2.4693	2.4761	2.51432	2.48577	NA	NA	NA	NA	NA	NA	2.47092	2.4645	2.43717	2.40365	2.44752	2.46481	2.77281	2.81207	2.74228	2.78345	2.75612	2.76081	1.78667	1.77246	NA	NA	2.50796	2.48657	NA	NA	2.45753	2.43866	2.77572	2.7668	3.72186	-0.531355	0.610677	0.999962	NA	NA	NA	NA	5.88417	-0.0656226	0.932451	0.999987	NA	NA	NA	NA	5.24013	-0.462977	0.591469	0.999548	6.80531	-0.221788	0.771985	NA
ENSMUSG00000021311	Mtr	6.4423	6.50699	6.41827	6.58282	6.53436	6.44059	6.2036	6.17332	6.20424	6.26937	6.18469	5.95535	6.45066	6.29494	6.39454	6.2549	6.28179	6.30325	6.09343	6.14447	6.08533	6.1182	6.12394	6.23923	6.65938	6.75155	6.60688	6.73257	6.5905	6.76686	7.71465	7.68346	7.71661	7.78103	7.84164	7.68113	6.45585	6.51926	6.19372	6.13647	6.3728	6.31041	6.10774	6.16046	6.6726	6.69664	7.7049	7.76793	89.3888	0.177774	0.419792	0.999962	73.3181	-0.172403	0.562875	0.999778	81.8553	-0.29811	0.180108	0.999987	70.1026	0.16859	0.484285	0.998999	103.362	0.0748684	0.737322	0.999548	213.457	0.137095	0.395646	0.827037
ENSMUSG00000021313	Ryr2	10.4709	10.5487	10.4638	10.575	10.4471	10.1272	9.99631	10.1127	10.0616	9.96753	9.88744	9.75645	10.4544	10.3282	10.337	10.2725	10.3599	10.3933	10.0557	10.3836	9.95896	10.4988	10.4522	10.4184	10.7065	11.1248	10.6201	10.8382	10.4835	10.9641	11.5808	11.4719	11.7736	11.7621	11.815	11.8513	10.4945	10.3831	10.0569	9.87047	10.3913	10.3231	10.1328	10.4565	10.8171	10.7619	11.6088	11.8095	1401.55	-0.146386	0.329418	0.999962	1003.26	-0.264632	0.0412916	0.999778	1314.6	-0.0422473	0.674239	0.999987	1278.93	0.446627	0.00223586	0.427566	1809.11	-0.0909026	0.774559	0.999548	3373.24	0.269719	0.017854	0.214665
ENSMUSG00000021314	Amph	9.96025	10.026	9.97553	9.99079	9.99694	9.99	9.6108	9.81973	9.6594	9.73273	9.63782	9.54652	9.88694	9.83465	9.8221	9.83562	9.82329	10.0232	9.91187	9.83299	9.91501	9.96639	9.81429	9.84189	10.1758	10.2989	10.162	10.1586	10.2523	10.2217	11.2292	11.1454	11.2212	11.2351	11.2607	11.2409	9.98725	9.99258	9.69664	9.63902	9.8608	9.827	9.88662	9.87419	10.2123	10.2109	11.1986	11.2456	1016.9	0.00662211	0.950508	0.999962	816.053	-0.0910501	0.512037	0.999778	938.817	0.0740015	0.504634	0.999987	943.718	-0.0146619	0.898474	0.998999	1187.25	-0.000941087	0.993584	0.999548	2390.14	0.0658771	0.471366	0.864283
ENSMUSG00000021326	Trim27	6.01038	5.9106	5.84736	5.87677	6.02955	5.9728	5.77568	5.68796	5.55328	5.88396	5.34136	5.55906	5.80254	5.75438	5.92844	5.80815	5.87631	5.74391	5.47897	5.65406	5.6145	5.64405	5.64074	5.55236	5.95967	6.07632	6.14295	6.13142	6.17137	6.1985	6.88175	7.07583	6.92269	6.99035	7.04842	6.96365	5.92278	5.95971	5.67231	5.59479	5.77846	5.87097	5.58251	5.61238	6.05965	6.16709	6.96009	7.00081	61.1799	0.126028	0.63493	0.999962	50.6015	-0.23079	0.772651	0.999778	56.7091	-0.0735228	0.785498	0.999987	48.5245	0.0918259	0.75385	0.998999	69.6242	0.3621	0.160314	0.999548	126.294	0.0928585	0.649276	0.92911
ENSMUSG00000021327	Zkscan3	5.91178	5.91131	6.03156	5.99655	5.94788	5.96322	5.53437	5.52295	5.62967	5.46026	5.34509	5.53102	5.23858	5.32826	5.31126	5.32795	5.31636	5.23862	5.2825	5.13193	5.24983	5.25359	5.35076	5.27331	6.1215	6.1513	6.10067	5.99738	6.08342	6.14987	6.97366	6.98241	7.0125	7.11819	7.00922	7.00592	5.95155	5.96922	5.56233	5.44546	5.28342	5.31852	5.22142	5.29255	6.12449	6.07689	6.98952	7.04444	62.7432	0.0670318	0.790107	0.999962	43.9735	-0.400977	0.269831	0.999778	38.8257	4.03357e-05	0.999895	0.999987	38.9131	0.306704	0.341125	0.998999	68.3029	-0.138023	0.58882	0.999548	129.577	0.142082	0.460539	0.861572
ENSMUSG00000021337	Scgn	1.63521	1.64809	1.64511	1.67511	1.64474	1.67523	2.25768	2.2901	2.31234	2.24298	2.33771	2.29785	NA	NA	NA	NA	NA	NA	2.37619	2.39006	2.46837	2.36794	2.38324	2.31809	2.51767	2.54144	2.6601	2.55089	2.57468	2.5701	3.6846	3.64895	3.72246	3.70926	3.69926	3.65393	1.6428	1.66502	2.28671	2.29285	NA	NA	2.41154	2.35643	2.57307	2.56523	3.68534	3.68748	3.065	1.01322	0.350921	0.999962	4.9683	0.136071	0.893098	0.999778	NA	NA	NA	NA	5.3288	-1.44719	0.109718	0.998999	5.98297	-0.225189	0.797021	0.999548	12.9059	0.0320235	0.954439	0.991677
ENSMUSG00000021338	Carmil1	3.97093	3.90854	4.02709	3.99062	3.89257	3.98248	3.93299	3.87899	3.87275	3.92408	3.93101	3.91164	3.07056	3.10045	3.09021	3.09546	3.08943	3.15722	3.50117	3.4354	3.39482	3.42399	3.50532	3.43498	3.57755	3.57045	3.51865	3.55391	3.46349	3.66796	4.89548	4.79617	4.9886	4.94383	4.89379	4.86822	3.96885	3.95522	3.89491	3.92224	3.08551	3.0917	3.4438	3.45476	3.55555	3.56179	4.89342	4.90195	16.1984	-0.124563	0.799647	0.999962	15.4359	0.224892	0.683436	0.999778	8.42041	0.476092	0.460554	0.999987	11.3887	0.126529	0.827227	0.998999	11.5598	0.107337	0.87116	0.999548	30.1137	0.0423414	0.915252	0.984076
ENSMUSG00000021339	Mrs2	6.34993	6.34546	6.49555	6.35092	6.29917	6.26057	6.15048	6.10203	6.20223	6.49891	6.11431	6.01631	5.86127	5.92136	5.88142	5.9562	5.81787	5.74856	5.72172	6.00643	5.80933	5.87956	5.85039	5.80509	6.46773	6.36939	6.35393	6.42988	6.41274	6.49234	7.35699	7.26946	7.3683	7.32263	7.37674	7.27483	6.39698	6.30355	6.15158	6.20984	5.89132	5.88516	5.84583	5.84501	6.39701	6.44499	7.33159	7.32474	82.9933	-0.271589	0.233588	0.999962	75.6062	0.193116	0.54914	0.999778	58.4285	-0.16542	0.53445	0.999987	57.6515	-0.0314438	0.912148	0.998999	85.489	0.142013	0.5377	0.999548	160.948	-0.011207	0.949706	0.991234
ENSMUSG00000021340	Gpld1	3.87008	3.85807	3.79995	3.74209	3.76955	3.84105	3.476	3.38584	3.44853	3.3721	3.36119	3.45846	3.63169	3.68315	3.69886	3.64637	3.68319	3.61359	4.07597	4.11005	4.18732	4.10374	4.09598	4.09914	4.47176	4.53659	4.46868	4.42835	4.53187	4.46245	5.45245	5.53256	5.64831	5.47467	5.52491	5.56838	3.8427	3.78423	3.43679	3.39725	3.65742	3.67614	4.12445	4.09962	4.49234	4.47422	5.54444	5.52265	14.266	-0.603473	0.231042	0.999962	10.0439	-0.419837	0.566054	0.999778	12.4589	-0.2941	0.577682	0.999987	17.1712	-0.213428	0.640299	0.998999	22.4202	-0.122184	0.770606	0.999548	46.6195	-0.113946	0.720014	0.946935
ENSMUSG00000021357	Exoc2	8.60177	8.7896	8.78115	8.7217	8.7023	8.72042	8.2087	8.40571	8.45153	8.47613	8.5445	8.29798	8.18248	8.16921	8.27336	8.28991	8.21321	8.3542	8.04387	8.29821	8.17366	8.08265	8.23515	8.16217	8.74508	8.89801	8.7756	8.78903	8.72152	8.96879	9.62767	9.43312	9.63037	9.74285	9.71595	9.62566	8.72417	8.71481	8.35531	8.43954	8.17584	8.25883	8.17191	8.15999	8.80623	8.82645	9.56372	9.69482	422.535	-0.021331	0.875744	0.999962	340.692	0.111345	0.524796	0.999778	304.207	0.137482	0.314244	0.999987	288.196	-0.0350025	0.824115	0.998999	452.352	0.048613	0.749526	0.999548	795.396	0.200053	0.101328	0.514421
ENSMUSG00000021360	Gcnt2	6.14633	6.30664	6.18896	6.14352	6.27892	6.39417	5.96632	5.88346	5.8956	5.83728	5.75499	5.89759	5.58692	5.66779	5.76087	5.64405	5.63599	5.80854	5.61257	5.67934	5.70506	5.61891	5.72901	5.66953	6.3222	6.18423	6.2778	6.3279	6.26105	6.13865	7.18882	7.05422	7.10015	7.19878	7.33279	7.30796	6.21397	6.2722	5.91513	5.82996	5.62736	5.6803	5.66566	5.67248	6.26141	6.24253	7.1144	7.27984	75.7421	0.183182	0.47408	0.999962	57.6671	-0.236144	0.445696	0.999778	51.2869	0.0920122	0.75233	0.999987	51.0208	0.014429	0.958375	0.998999	77.018	-0.0751113	0.766594	0.999548	147.735	0.398368	0.0351887	0.306655
ENSMUSG00000021361	Tmem14c	6.92654	6.84821	6.88992	6.8655	6.82099	6.83685	6.47517	6.57206	6.41207	6.49707	6.63678	6.56951	6.63461	6.39608	6.5448	6.50205	6.51074	6.70492	6.47437	6.3697	6.48471	6.38483	6.38237	6.51515	6.83272	6.80972	6.76868	6.61571	6.78502	6.65062	7.73898	7.87673	7.8923	7.75868	7.76357	7.76611	6.88822	6.84111	6.48643	6.56778	6.51534	6.5192	6.44293	6.42745	6.80371	6.68378	7.83601	7.76279	117.012	-0.117652	0.538333	0.999962	93.3538	0.191746	0.44454	0.999778	95.3142	0.14205	0.540768	0.999987	86.5451	-0.0290885	0.897487	0.998999	107.545	-0.31303	0.143716	0.999548	223.256	-0.155328	0.326084	0.774874
ENSMUSG00000021363	Mak	2.84181	2.87922	2.83799	2.81821	2.8628	2.93713	2.29717	2.27045	2.3079	2.23909	2.2441	2.33651	2.35415	2.32677	2.38272	2.37432	2.38582	2.33794	2.3136	2.32755	2.3275	2.32848	2.27186	2.34443	2.91685	2.81204	2.84353	2.83719	2.78865	2.9024	2.72083	2.71276	2.75953	2.68498	2.72638	2.69897	2.85301	2.87272	2.29184	2.27323	2.34046	2.38095	2.32288	2.31492	2.85747	2.84275	2.73104	2.70345	7.12897	0.390793	0.595638	0.999962	4.27035	-0.410832	0.722611	0.999778	5.1313	0.33633	0.687777	0.999987	4.77094	-0.174982	0.841143	0.998999	6.89126	-0.284698	0.731144	0.999548	6.66024	-0.673583	0.383331	NA
ENSMUSG00000021364	Elovl2	2.57662	2.54744	2.57039	2.60224	2.58614	2.62989	2.78822	2.79081	2.81396	3.07588	2.82536	2.85124	2.64836	2.63328	2.67933	2.64085	2.61974	2.66258	2.56247	2.61936	2.60942	2.60239	2.60121	2.56637	2.83282	2.77123	2.77917	2.76805	2.79998	2.81193	4.11431	4.13044	4.10775	4.07663	4.10728	4.10372	2.56481	2.60609	2.79766	2.91749	2.64082	2.64664	2.59708	2.58999	2.79441	2.79332	4.1175	4.09587	5.90061	1.02853	0.193964	0.999962	8.69584	1.78779	0.0320703	0.999778	6.3702	-0.295961	0.685129	0.999987	6.02424	-0.16556	0.827915	0.998999	6.68518	-0.0231618	0.975193	0.999548	17.2713	-0.220975	0.637882	0.926634
ENSMUSG00000021365	Nedd9	4.84262	4.84187	4.77803	4.81272	4.73955	4.79044	4.69724	4.81096	4.80129	4.85933	4.84586	4.8884	4.54046	4.56097	4.56715	4.60214	4.61227	4.53247	4.55339	4.55267	4.54411	4.47003	4.5271	4.65684	5.1814	5.17922	5.04667	5.07951	5.13203	5.14066	6.26704	6.10465	6.21267	6.33167	6.63945	6.35478	4.82084	4.78091	4.76983	4.86453	4.55072	4.59386	4.55006	4.55132	5.13576	5.1174	6.19479	6.44197	27.9758	-0.246428	0.489072	0.999962	28.6641	0.457014	0.272712	0.999778	23.5115	0.190744	0.619977	0.999987	23.3072	0.0359958	0.93041	0.998999	34.8445	-0.0966345	0.780105	0.999548	81.6656	0.834748	0.00260098	0.0631757
ENSMUSG00000021366	Hivep1	4.52938	4.63666	4.63388	4.64757	4.6351	4.64047	4.50086	4.36234	4.4567	4.34715	4.35333	4.5845	4.69734	4.46706	4.55263	4.596	4.66246	4.59704	4.43787	4.54513	4.35141	4.52862	4.43319	4.65921	5.03658	5.01604	4.94556	4.97822	4.8292	5.14676	5.64009	5.40322	5.65673	5.54909	5.59394	5.5234	4.59997	4.64105	4.43996	4.42833	4.5822	4.6037	4.4448	4.54034	4.99939	4.98473	5.56668	5.55548	24.5357	0.267279	0.491244	0.999962	20.746	-0.0223653	0.967553	0.999778	25.2294	0.311052	0.464978	0.999987	22.3685	0.626204	0.176073	0.998999	31.7181	-0.0404509	0.923698	0.999548	48.0021	-0.0730349	0.829176	0.970437
ENSMUSG00000021368	Tbc1d7	5.84115	5.96565	5.79633	5.81775	5.93349	5.89746	5.68396	5.67456	5.82382	5.60373	5.85149	5.83242	5.33077	5.4388	5.32297	5.3532	5.39013	5.31257	5.41743	5.42266	5.35764	5.41238	5.44078	5.35085	5.87688	5.82985	5.86504	6.07064	5.70387	5.99537	6.77575	6.83946	6.85612	6.84859	6.77454	6.79841	5.86771	5.8829	5.72744	5.76255	5.38479	5.35543	5.39924	5.40133	5.85726	5.92329	6.82377	6.80718	58.2979	0.0407763	0.879459	0.999962	53.9712	0.128073	0.700815	0.999778	40.7623	-0.0694414	0.818177	0.999987	42.5841	0.00298944	0.991998	0.998999	60.4995	0.274548	0.38537	0.999548	112.683	-0.0467554	0.816768	0.96915
ENSMUSG00000021371	Mcur1	5.06395	5.21614	5.30349	5.22228	5.29702	5.38332	5.19068	5.28064	5.25906	5.40952	5.20069	5.26577	5.09603	5.16886	5.22106	5.17429	5.14685	5.22352	4.9688	4.99375	5.0529	4.88114	5.00641	4.83016	5.30209	5.35339	5.43184	5.38562	5.35746	5.43672	6.40321	6.36046	6.39167	6.26541	6.26016	6.28046	5.19453	5.30087	5.24346	5.29199	5.13245	5.18073	5.00515	4.9059	5.36244	5.39327	6.38511	6.26868	38.3834	0.510014	0.151239	0.999962	38.9787	0.194074	0.60035	0.999778	35.6984	0.0875114	0.785921	0.999987	31.6491	-0.518364	0.147436	0.998999	41.6196	0.147474	0.640931	0.999548	80.8927	-0.376234	0.10037	0.513301
ENSMUSG00000021373	Cap2	9.86403	9.90319	9.77809	9.95855	9.95118	9.8652	9.58578	9.58495	9.60961	9.54687	9.48571	9.27185	9.5319	9.69019	9.54181	9.47653	9.56691	9.49517	9.4709	9.52582	9.43199	9.50909	9.53957	9.48222	9.98865	10.2303	9.94138	10.1932	9.96039	10.0438	10.8139	10.768	10.651	10.9696	10.788	10.8452	9.84844	9.92498	9.59345	9.43481	9.61105	9.52842	9.47624	9.5103	10.0534	10.0658	10.7443	10.8676	947.514	0.115819	0.312262	0.999962	735.171	-0.232224	0.0993498	0.999778	751.203	-0.120786	0.27742	0.999987	721.287	0.0491082	0.666426	0.998999	1074.96	0.0139114	0.923957	0.999548	1797.06	0.177212	0.10584	0.524264
ENSMUSG00000021374	Nup153	7.75816	7.82988	8.05432	7.81668	7.6961	7.93217	7.79715	7.54048	7.63381	7.7032	7.75444	7.72274	7.30931	7.24023	7.49856	7.44522	7.51687	7.24492	7.16549	7.41215	7.34754	7.34036	7.24668	7.24049	8.05485	8.00917	8.09626	8.0498	8.06869	8.2705	9.01465	8.95233	8.76205	8.83556	8.88926	8.89431	7.88079	7.81498	7.65715	7.72679	7.27477	7.48689	7.3084	7.27585	8.05343	8.12966	8.90967	8.87305	233.649	-0.129791	0.476575	0.999962	208.509	0.123136	0.51816	0.999778	167.096	0.11706	0.547138	0.999987	156.902	-0.0832625	0.655831	0.998999	273.086	0.163344	0.321667	0.999548	476.6	-0.0681923	0.617057	0.918715
ENSMUSG00000021375	Kif13a	3.52494	3.50553	3.54637	3.5711	3.53244	3.47204	2.89164	2.94285	2.9299	2.85337	3.07052	2.88355	2.88237	2.89485	2.85467	2.83005	2.88385	2.89746	2.8774	2.90519	2.90513	2.95285	2.83728	2.96527	3.20592	3.09801	3.11961	3.18235	3.193	3.19202	4.4065	4.4366	4.49229	4.44396	4.37006	4.36529	3.52561	3.52519	2.92146	2.93581	2.88861	2.85619	2.89591	2.91847	3.14118	3.18912	4.44513	4.39311	11.6773	0.00769899	0.988938	0.999962	8.51239	0.262943	0.759838	0.999778	7.4007	-0.135602	0.844379	0.999987	7.15272	0.402659	0.596264	0.998999	8.82184	0.761402	0.277106	0.999548	21.5372	-0.437355	0.32053	0.772175
ENSMUSG00000021376	Tpmt	2.39748	2.46253	2.41515	2.42107	2.46285	2.39243	2.66393	2.74613	2.73207	2.70099	2.83059	2.75749	2.26849	2.27355	2.28206	2.31271	2.28392	2.30693	2.05188	2.09973	2.05728	2.10016	2.12242	2.05312	3.28462	3.38598	3.27444	3.34455	3.30685	3.32566	4.07608	4.03273	4.02049	3.98632	4.02595	4.04405	2.42505	2.42545	2.71404	2.76302	2.27102	2.29289	2.06963	2.0919	3.31502	3.32569	4.0431	4.01877	5.23435	0.0073046	0.993006	0.999962	7.20771	0.780811	0.369757	0.999778	4.76283	0.825045	0.329871	0.999987	4.38963	0.627628	0.500572	0.998999	10.3154	0.145995	0.816073	0.999548	16.537	-0.257728	0.598692	0.912775
ENSMUSG00000021377	Dek	8.12073	8.20388	8.06318	8.06995	8.08144	8.33698	7.98807	8.23267	8.21712	8.09551	8.13449	8.31597	7.62309	7.85887	7.88196	7.68113	7.73774	7.77825	7.45616	7.73426	7.55185	7.48618	7.55916	7.50118	8.32839	8.42346	8.4725	8.23069	8.23123	8.5457	8.95534	8.78174	8.82457	8.99754	8.92955	8.80395	8.12926	8.16279	8.14595	8.18199	7.74098	7.76694	7.58075	7.5155	8.40812	8.33587	8.85388	8.91034	284.372	0.0675961	0.68574	0.999962	287.196	0.0678708	0.710109	0.999778	216.959	-0.132544	0.414184	0.999987	187.878	-0.148605	0.40349	0.998999	333.014	-0.10607	0.55008	0.999548	473.406	0.0989371	0.469263	0.863011
ENSMUSG00000021379	Id4	NA	NA	NA	NA	NA	NA	NA	NA	NA	NA	NA	NA	NA	NA	NA	NA	NA	NA	1.8478	1.80775	1.94822	1.81033	1.83614	1.8761	NA	NA	NA	NA	NA	NA	1.94395	1.95541	2.012	2.00079	1.97465	1.97141	NA	NA	NA	NA	NA	NA	1.86792	1.84086	NA	NA	1.97045	1.98228	NA	NA	NA	NA	NA	NA	NA	NA	NA	NA	NA	NA	3.54856	-1.01634	0.61631	0.998999	NA	NA	NA	NA	3.9132	0.466297	0.664533	NA
ENSMUSG00000021385	Ippk	6.94239	6.93411	7.06048	6.88995	6.86047	6.88278	6.52599	6.45473	6.51837	6.53835	6.3077	6.36551	6.69744	6.5982	6.79312	6.66553	6.7807	6.61741	6.3094	6.41517	6.29126	6.40153	6.39517	6.31662	6.95403	7.05201	6.94617	6.91439	7.05884	7.06822	7.92205	8.09894	8.06858	8.20669	8.13469	8.34301	6.97899	6.87773	6.4997	6.40385	6.64782	6.74645	6.33861	6.37111	6.98407	7.01382	8.02986	8.22813	123.183	-0.244787	0.198937	0.999962	87.4268	-0.236242	0.36563	0.999778	104.007	-0.0189529	0.928604	0.999987	82.1255	0.0804422	0.723389	0.998999	127.886	0.0902613	0.654118	0.999548	282.256	0.371471	0.0209557	0.234034
ENSMUSG00000021390	Ogn	2.38379	2.45452	2.46411	2.40148	2.41889	2.43125	2.1741	2.25058	2.24437	2.19918	2.17872	2.24665	2.30739	2.37283	2.33077	2.33435	2.31419	2.30692	2.59966	2.54585	2.54581	2.55663	2.59465	2.57565	3.82196	3.90854	3.95539	3.78694	3.89659	3.86521	4.4335	4.36971	4.43356	4.18576	4.19258	4.14199	2.43414	2.41721	2.22302	2.20818	2.34011	2.32644	2.56377	2.57564	3.8953	3.84958	4.41226	4.17344	5.57027	-0.423673	0.600385	0.999962	4.1145	-0.360423	0.753203	0.999778	4.84858	-0.555856	0.506742	0.999987	6.13999	0.250677	0.74118	0.998999	14.6387	-0.476226	0.390278	0.999548	20.9448	-2.38179	2.23125e-06	0.000284367
ENSMUSG00000021391	Cenpp	2.95134	3.05228	2.98639	3.03782	3.02893	3.04694	3.28524	3.38766	3.36382	3.28309	3.35397	3.42376	3.13932	3.1973	3.21662	3.14606	3.1645	3.16994	3.18767	3.23606	3.2265	3.15131	3.20045	3.13692	3.99731	3.96087	4.13011	4.01424	4.02399	4.02183	4.51743	4.52403	4.55991	4.5658	4.55002	4.54594	2.99667	3.0379	3.34557	3.35361	3.16831	3.17573	3.21674	3.16289	4.02943	4.02002	4.53379	4.55392	7.78848	0.71665	0.315261	0.999962	9.71776	0.113436	0.878895	0.999778	8.84554	-0.422503	0.495842	0.999987	9.24533	-0.793264	0.204076	0.998999	16.3027	-0.111622	0.826352	0.999548	23.2849	0.158288	0.698161	0.941514
ENSMUSG00000021392	Nol8	7.42585	7.56545	7.67475	7.60801	7.61487	7.76047	7.50657	7.3294	7.49499	7.56875	7.4244	7.35549	7.08813	7.1236	7.20253	7.2456	7.23646	7.07787	6.98373	7.03191	7.07132	7.00474	7.03985	6.86113	7.67285	7.34994	7.60681	7.65767	7.71679	7.72168	8.51822	8.42196	8.30062	8.42487	8.3401	8.42998	7.55535	7.66111	7.44365	7.44955	7.10587	7.2282	7.02899	6.96858	7.5432	7.69871	8.4136	8.39832	196.392	0.220647	0.217409	0.999962	175.941	0.000975066	0.996204	0.999778	143.109	0.113758	0.52999	0.999987	128.569	-0.145746	0.452051	0.998999	198.014	0.305705	0.115184	0.999548	340.335	-0.0316314	0.827754	0.970437
ENSMUSG00000021395	Spin1	8.52753	8.52189	8.68027	8.4491	8.53175	8.51765	8.05212	8.21148	8.27706	8.1875	8.32186	8.19624	8.10225	8.20627	8.14525	8.19404	8.18283	8.28648	8.34188	8.04334	8.41258	8.16987	8.05332	8.06561	8.77259	8.30203	8.41881	8.35879	8.595	8.30844	9.48484	9.41342	9.44078	9.35389	9.23873	9.52164	8.57656	8.4995	8.18022	8.2352	8.15426	8.17404	8.26593	8.09627	8.49781	8.42074	9.44635	9.37142	373.616	-0.132219	0.341676	0.999962	297.213	0.0717724	0.675051	0.999778	291.144	0.119088	0.382374	0.999987	293.717	-0.312247	0.0708646	0.998999	357.349	-0.162412	0.422664	0.999548	683.049	-0.110024	0.398605	0.828962
ENSMUSG00000021400	Wrnip1	7.88588	7.82479	7.80652	7.96803	7.89141	7.96991	7.83841	7.68803	7.72758	7.7402	8.03348	7.8196	7.48386	7.57934	7.52511	7.59241	7.64923	7.57595	7.48543	7.50536	7.58555	7.49907	7.60153	7.47827	7.9899	7.88636	7.95372	7.99549	8.0102	8.02807	8.95094	8.8956	8.91561	8.81757	8.80401	8.81035	7.83906	7.94312	7.75134	7.86442	7.5316	7.58892	7.52545	7.52629	7.94333	8.01125	8.92071	8.81064	237.373	0.202243	0.183281	0.999962	227.43	0.198301	0.293508	0.999778	189.284	0.15135	0.330563	0.999987	184.791	-0.00756609	0.963813	0.998999	252.028	0.130301	0.396928	0.999548	467.58	-0.1829	0.128443	0.566858
ENSMUSG00000021408	Ripk1	1.49081	1.48144	1.47101	1.51825	1.48086	1.51837	NA	NA	NA	NA	NA	NA	NA	NA	NA	NA	NA	NA	NA	NA	NA	NA	NA	NA	NA	NA	NA	NA	NA	NA	2.86838	2.93279	2.94935	2.91192	2.91338	2.86037	1.48109	1.50583	NA	NA	NA	NA	NA	NA	NA	NA	2.91684	2.89522	2.68954	1.2899	0.281774	0.999962	NA	NA	NA	NA	NA	NA	NA	NA	NA	NA	NA	NA	NA	NA	NA	NA	7.44071	-0.471034	0.541284	NA
ENSMUSG00000021411	Pxdc1	NA	NA	NA	NA	NA	NA	NA	NA	NA	NA	NA	NA	1.43541	1.43233	1.48005	1.48574	1.44971	1.44705	NA	NA	NA	NA	NA	NA	2.0707	2.09892	2.11195	2.09141	2.14384	2.15272	2.40169	2.36471	2.36954	2.33725	2.37252	2.33797	NA	NA	NA	NA	1.43387	1.47183	NA	NA	2.09386	2.12932	2.37865	2.34924	NA	NA	NA	NA	NA	NA	NA	NA	2.65179	0.616484	0.606287	0.999987	NA	NA	NA	NA	4.17834	1.24197	0.214539	0.999548	5.2578	-0.904633	0.301574	NA
ENSMUSG00000021413	Prpf4b	8.21336	8.24481	8.23451	8.36707	8.30677	8.42369	8.11169	8.13779	8.34618	8.29267	8.3028	8.15284	7.79286	7.84017	7.95667	7.8291	7.89919	7.84631	7.49154	7.64008	7.58324	7.55942	7.74916	7.53703	8.50053	8.55154	8.64678	8.58586	8.55653	8.64627	9.28916	9.12838	9.00214	9.05904	9.0205	9.03353	8.23089	8.36584	8.19855	8.24944	7.81651	7.89499	7.57162	7.6152	8.56628	8.59622	9.13989	9.03769	315.211	0.247586	0.07756	0.999962	301.174	0.0606982	0.730193	0.999778	232.425	-0.0174705	0.90605	0.999987	194.312	0.0754463	0.665433	0.998999	383.473	0.0557935	0.694866	0.999548	547.622	-0.173263	0.198109	0.667741
ENSMUSG00000021417	Eci2	4.60704	4.78979	4.64804	4.7237	4.67574	4.66279	4.64913	4.63093	4.64842	4.59775	4.66809	4.65474	4.46295	4.52651	4.40737	4.39343	4.41748	4.41845	4.80671	4.8578	4.86539	4.87542	4.79817	4.80155	5.33754	5.22914	5.28309	5.18276	5.20578	5.2607	6.00459	6.1084	6.02594	6.11796	5.97713	6.16231	4.68162	4.68741	4.64283	4.64019	4.49473	4.40609	4.8433	4.82505	5.28326	5.21641	6.04631	6.0858	25.4999	0.0114159	0.97701	0.999962	24.9397	-0.00771315	0.985976	0.999778	21.8641	-0.441114	0.273175	0.999987	28.4019	-0.10075	0.778068	0.998999	37.7168	-0.322613	0.325542	0.999548	67.2816	0.14317	0.595435	0.91068
ENSMUSG00000021418	Rpp40	4.55332	4.55855	4.54124	4.61912	4.66146	4.64244	4.4004	4.44751	4.48805	4.30929	4.23166	4.45981	4.27658	4.31037	4.2294	4.3362	4.27907	4.23471	4.1289	4.28763	4.31171	4.12319	4.24906	4.21069	5.19141	5.24156	5.28947	5.27996	5.33482	5.33149	5.71917	5.78523	5.74483	5.79705	5.76276	5.7351	4.55104	4.64101	4.44532	4.33359	4.29347	4.28156	4.24275	4.19431	5.24081	5.31542	5.74974	5.76497	23.7448	0.622332	0.109163	0.999962	19.2501	-0.712062	0.238439	0.999778	19.3258	0.0960068	0.824838	0.999987	18.6294	-0.386268	0.424809	0.998999	38.8441	0.367958	0.251909	0.999548	53.9707	0.0615658	0.824272	0.970437
ENSMUSG00000021420	Fars2	4.86775	4.92383	4.866	4.78652	4.89652	4.78708	4.65285	4.72817	4.73902	4.8543	4.94081	4.78993	4.63345	4.66278	4.5496	4.63231	4.53733	4.6608	4.58232	4.7033	4.62219	4.61848	4.65038	4.69252	5.08676	4.9792	4.959	4.9087	4.95691	5.02716	5.90707	5.96965	5.96827	5.95839	6.00093	6.01023	4.88586	4.82337	4.70668	4.86168	4.64811	4.57308	4.63594	4.65379	5.00832	4.96426	5.94833	5.98985	29.1368	-0.354224	0.321165	0.999962	29.6394	0.737691	0.0820317	0.999778	24.7053	-0.0373463	0.924933	0.999987	24.8537	0.100011	0.796445	0.998999	31.2484	-0.239083	0.517396	0.999548	62.5852	0.152896	0.555761	0.899293
ENSMUSG00000021423	Ly86	NA	NA	NA	NA	NA	NA	NA	NA	NA	NA	NA	NA	NA	NA	NA	NA	NA	NA	NA	NA	NA	NA	NA	NA	NA	NA	NA	NA	NA	NA	3.45533	3.62338	3.46503	3.47453	3.48302	3.5754	NA	NA	NA	NA	NA	NA	NA	NA	NA	NA	3.51458	3.51098	NA	NA	NA	NA	NA	NA	NA	NA	NA	NA	NA	NA	NA	NA	NA	NA	NA	NA	NA	NA	11.5147	-0.0693592	0.920207	NA
ENSMUSG00000021427	Ssr1	9.15303	9.16189	9.24826	9.20553	9.20072	9.38713	8.99059	9.07807	9.1259	8.93159	9.02808	9.17741	8.75591	8.83715	8.79279	8.84235	8.79897	8.80718	8.61812	8.73737	8.7853	8.5623	8.49127	8.64069	9.4226	9.08708	9.33442	9.25978	9.35849	9.33265	10.1621	10.0609	10.0347	10.0932	10.0201	10.1724	9.18773	9.26446	9.06485	9.0457	8.79653	8.81137	8.7136	8.56475	9.28137	9.31697	10.0859	10.0952	600.774	0.131746	0.315352	0.999962	532.265	-0.0127215	0.932143	0.999778	447.255	0.0293197	0.801106	0.999987	399.929	-0.244506	0.0777759	0.998999	632.635	0.0433181	0.773478	0.999548	1092.34	0.0142165	0.897465	0.982009
ENSMUSG00000021428	Riok1	5.30286	5.41171	5.45624	5.30181	5.39823	5.46022	5.27686	5.32022	5.37084	5.49514	5.34222	5.30326	5.26152	5.17371	5.24237	5.17652	5.19504	5.25309	4.97717	4.99388	4.971	4.93196	4.89829	4.84997	5.88333	5.84954	5.94387	5.73029	5.87866	5.84056	6.72423	6.58317	6.53837	6.69179	6.70752	6.60261	5.39027	5.38675	5.32264	5.38021	5.21761	5.20464	4.98068	4.89341	5.89225	5.81651	6.61526	6.66731	42.356	-0.0112966	0.971328	0.999962	41.8358	0.206732	0.566625	0.999778	37.7217	-0.0825512	0.790601	0.999987	30.8095	-0.453709	0.187249	0.998999	57.6326	-0.268129	0.332947	0.999548	100.23	0.149806	0.504345	0.878981
ENSMUSG00000021431	Snrnp48	5.29952	5.2259	5.16822	5.21005	5.25474	5.287	4.99911	5.10736	5.11386	5.16248	5.07081	5.0373	4.63666	4.67789	4.74155	4.71344	4.64827	4.73605	4.39566	4.36171	4.29933	4.31286	4.36913	4.38452	5.4277	5.37044	5.4338	5.49128	5.48623	5.49791	6.39534	6.22672	6.25171	6.20256	6.28318	6.36199	5.23121	5.2506	5.07344	5.0902	4.65727	4.70109	4.35223	4.3555	5.41065	5.4918	6.29126	6.28258	37.5721	0.0839232	0.791847	0.999962	34.2648	0.0504028	0.897509	0.999778	25.648	0.0838642	0.824307	0.999987	20.6368	0.0281888	0.946698	0.998999	43.753	0.35678	0.235364	0.999548	78.8744	-0.0286467	0.909753	0.983863
ENSMUSG00000021432	Slc35b3	4.85124	4.98194	4.9754	4.9373	4.97214	4.8923	4.94683	4.92936	4.91174	4.96857	5.30386	4.94541	4.81365	4.8752	4.75626	4.78338	4.8072	4.77163	4.74639	4.79786	4.72826	4.69611	4.61649	4.63964	4.83307	4.84069	4.79552	4.79399	4.77519	4.89663	5.70591	5.72423	5.74497	5.76028	5.74187	5.6992	4.93619	4.93391	4.92931	5.07261	4.84442	4.78228	4.7575	4.65074	4.82309	4.82194	5.72504	5.73378	30.7396	-0.0166868	0.962336	0.999962	35.4683	0.658737	0.125197	0.999778	27.9168	-0.183868	0.607214	0.999987	26.0732	-0.622691	0.0985985	0.998999	28.031	0.0146649	0.969099	0.999548	52.9859	0.0388582	0.888855	0.980844
ENSMUSG00000021448	Shc3	6.84813	6.85638	6.64806	6.71032	6.84667	6.74384	6.5435	6.26361	6.32274	6.39211	6.45975	6.22776	6.70314	6.57991	6.47875	6.46469	6.38373	6.51396	6.10294	6.16297	6.30191	6.33752	6.32415	6.52472	6.44824	6.53249	6.3252	6.58738	6.47411	6.38647	7.1204	7.18611	7.19175	6.99943	7.08805	6.97539	6.78419	6.76694	6.37662	6.35988	6.64152	6.44239	6.18927	6.39547	6.43531	6.48265	7.16609	7.02096	109.379	-0.058639	0.783663	0.999962	84.8621	-0.0626703	0.826939	0.999778	93.9828	-0.374246	0.0897326	0.999987	78.94	0.587997	0.0188281	0.760146	89.4957	0.128932	0.600861	0.999548	137.404	-0.353007	0.0614057	0.412211
ENSMUSG00000021451	Sema4d	6.51369	6.40589	6.39379	6.44974	6.34953	6.34909	6.08625	5.95696	5.95152	6.1955	5.96741	6.06808	6.06713	5.98651	6.02166	6.10339	6.16155	6.01146	5.93863	5.88958	6.00511	5.94024	5.88893	5.99531	6.3958	6.37586	6.50968	6.71269	6.50525	6.37652	7.32815	7.13989	7.12475	7.07185	7.05437	6.96005	6.43779	6.38279	5.99824	6.077	6.02682	6.09553	5.94444	5.94149	6.42711	6.53149	7.1976	7.02876	85.5179	-0.163685	0.46272	0.999962	66.7686	0.240856	0.411132	0.999778	66.8699	0.24434	0.315014	0.999987	61.3412	-0.00245344	0.992357	0.999016	91.6168	0.310566	0.23355	0.999548	140.297	-0.410713	0.0398137	0.329643
ENSMUSG00000021453	Gadd45g	4.75887	4.6164	4.62214	4.58877	4.64551	4.70033	4.78524	5.07225	4.80523	4.97034	5.05634	5.00621	4.8366	4.56775	4.63473	4.58518	4.70582	4.49568	4.96284	4.83245	4.88103	4.88136	4.89	4.72969	5.02382	5.05261	5.09192	5.00948	5.17867	5.08891	5.71373	5.7393	5.72709	5.73267	6.03017	5.69523	4.6658	4.64487	4.88757	5.01097	4.70217	4.64191	4.89211	4.83368	5.05612	5.09235	5.72671	5.81936	25.396	-0.14162	0.718953	0.999962	32.3119	0.518279	0.242813	0.999778	26.9188	-0.595166	0.196116	0.999987	29.9269	-0.310595	0.408428	0.998999	33.6	0.209723	0.553058	0.999548	55.2146	0.424067	0.197113	0.666011
ENSMUSG00000021457	Syk	NA	NA	NA	NA	NA	NA	NA	NA	NA	NA	NA	NA	NA	NA	NA	NA	NA	NA	1.56439	1.58765	1.57754	1.62681	1.56628	1.64572	NA	NA	NA	NA	NA	NA	2.23038	2.19701	2.26394	2.22815	2.22497	2.26218	NA	NA	NA	NA	NA	NA	1.57653	1.61293	NA	NA	2.23044	2.23844	NA	NA	NA	NA	NA	NA	NA	NA	NA	NA	NA	NA	2.80698	1.61833	0.188609	0.998999	NA	NA	NA	NA	4.81287	0.263878	0.78117	NA
ENSMUSG00000021458	Aopep	5.02789	5.0276	4.87813	4.93905	4.9617	4.95468	4.33069	4.33449	4.36519	4.29578	4.25306	4.35426	4.4497	4.35637	4.33619	4.36493	4.34411	4.41785	4.72818	4.77	4.68881	4.73282	4.67832	4.75819	5.05784	5.09553	5.10084	5.04844	5.06438	5.08185	5.71349	5.78185	5.82169	5.96974	5.88043	5.81154	4.97787	4.95181	4.34346	4.30103	4.40304	4.34841	4.729	4.72311	5.08474	5.06489	5.77234	5.88724	30.9736	-0.16452	0.638282	0.999962	19.2261	-0.255011	0.616774	0.999778	21.4367	-0.0341975	0.934589	0.999987	26.29	-0.0253277	0.945758	0.998999	33.6648	-0.098279	0.769861	0.999548	56.9016	0.46807	0.10183	0.51493
ENSMUSG00000021460	Auh	7.68773	7.66767	7.64569	7.60881	7.60842	7.65891	7.15439	7.11504	7.17259	6.77654	7.08196	7.15953	7.23025	7.18548	7.19945	7.21966	7.18583	7.15995	7.30066	7.28187	7.36104	7.36174	7.25829	7.38929	7.66051	7.65684	7.60218	7.59945	7.56531	7.58865	8.46694	8.41209	8.52968	8.37409	8.36178	8.32673	7.66703	7.62538	7.14734	7.00601	7.20787	7.20165	7.31452	7.33644	7.63984	7.58447	8.46957	8.3542	200.582	-0.0875209	0.576796	0.999962	134.564	-0.249318	0.301333	0.999778	146.998	-0.0329644	0.844624	0.999987	160.216	0.0542294	0.755762	0.998999	195.85	-0.118233	0.472512	0.999548	341.747	-0.205549	0.129197	0.567241
ENSMUSG00000021461	Fancc	4.17884	4.19547	4.15024	4.24294	4.26172	4.13532	4.1154	4.12515	4.12178	3.97598	4.02694	4.07128	3.69536	3.80029	3.78448	3.74608	3.75888	3.6711	3.29981	3.32223	3.27278	3.33244	3.34291	3.38057	4.45474	4.45839	4.38949	4.57655	4.40832	4.54446	5.33366	5.29934	5.50259	5.36602	5.22277	5.32545	4.17485	4.21332	4.12078	4.02473	3.74783	3.76315	3.29827	3.35197	4.43421	4.50978	5.37853	5.30475	17.9957	0.334049	0.465481	0.999962	15.9105	-0.738505	0.201023	0.999778	13.0741	-0.409819	0.449196	0.999987	10.0069	0.710344	0.232065	0.998999	22.592	0.572088	0.195546	0.999548	41.3031	-0.381306	0.278277	0.74461
ENSMUSG00000021466	Ptch1	3.55052	3.5379	3.56031	3.56732	3.50243	3.52269	3.16125	3.11007	3.15083	3.06614	3.10756	3.12185	3.39124	3.39302	3.38721	3.35905	3.31941	3.39643	3.05094	3.09603	3.13363	3.08227	3.05977	3.12213	3.72971	3.67369	3.60746	3.5593	3.65795	3.63318	4.11199	4.20865	4.21127	4.20309	4.13009	4.10823	3.54958	3.53081	3.14072	3.09852	3.39213	3.35522	3.09353	3.08806	3.67029	3.61681	4.17731	4.14714	11.8558	-0.225843	0.673625	0.999962	8.31997	-0.570919	0.460274	0.999778	10.5849	-0.466575	0.415236	0.999987	8.25545	-0.0817748	0.901277	0.998999	12.2483	-0.641043	0.286436	0.999548	17.892	-0.298195	0.547821	0.897081
ENSMUSG00000021468	Sptlc1	6.58584	6.79129	6.65725	6.75643	6.7423	6.77506	6.63021	6.58892	6.61495	6.41894	6.21829	6.55659	6.3869	6.47474	6.47116	6.39237	6.47643	6.47041	6.5739	6.38064	6.57816	6.38972	6.46163	6.33763	7.18767	7.19072	7.24844	7.14138	7.27292	7.15229	7.99741	7.83876	7.9144	7.88962	7.75462	7.90316	6.67812	6.75793	6.61136	6.39794	6.43082	6.44665	6.5109	6.39633	7.20894	7.18886	7.91686	7.84913	104.994	0.194215	0.358585	0.999962	89.1196	-0.476775	0.0960048	0.999778	86.8431	-0.00269358	0.989889	0.999987	88.7807	-0.318228	0.16684	0.998999	147.105	-0.0437856	0.81532	0.999548	237.34	-0.132759	0.412082	0.835657
ENSMUSG00000021470	Ercc6l2	5.41207	5.41851	5.56798	5.41521	5.46192	5.44355	5.13053	5.07743	5.13388	4.90308	4.82119	4.93166	4.99581	5.0274	5.07776	5.00927	5.00995	5.02951	4.93203	4.9892	4.85224	4.89771	5.01902	4.95204	5.67543	5.7664	5.70735	5.80867	5.81572	5.83906	6.33682	6.4041	6.2802	6.38067	6.41764	6.48538	5.46619	5.44022	5.11395	4.88531	5.01161	5.03232	4.92449	4.95626	5.71639	5.82115	6.34038	6.4279	44.6142	-0.107256	0.718823	0.999962	30.5536	-1.10362	0.0131382	0.999778	32.4582	-0.105982	0.745628	0.999987	31.1154	0.154493	0.664847	0.998999	54.8139	0.411952	0.131857	0.999548	83.6931	0.271879	0.249283	0.716637
ENSMUSG00000021474	Sfxn1	6.22269	6.17518	6.39082	6.19106	6.20515	6.19221	5.73922	5.83172	5.73453	5.8584	5.77219	5.73863	5.66117	5.80376	5.82713	5.75886	5.81426	5.88164	6.12257	5.95221	6.20215	6.00302	6.03672	6.02014	6.36557	6.35572	6.24372	6.14957	6.33451	6.21755	7.23607	7.17056	7.26633	7.25119	7.21154	7.13716	6.2629	6.19614	5.76849	5.78974	5.73247	5.80008	6.09231	6.01996	6.32167	6.23388	7.22432	7.19996	76.4871	-0.204699	0.394009	0.999962	55.4651	0.0531582	0.86411	0.999778	54.784	0.191409	0.487107	0.999987	67.1057	-0.238051	0.358852	0.998999	77.7726	-0.266969	0.285156	0.999548	148.541	-0.052687	0.77402	0.959607
ENSMUSG00000021476	Habp4	7.77508	7.54195	7.43737	7.67385	7.62131	7.67851	7.09879	7.08654	7.02087	6.9262	6.90872	7.12527	7.55705	7.28516	7.27097	7.20937	7.26663	7.46557	7.3058	7.21253	7.31919	7.28885	7.20514	7.21173	7.41656	7.45677	7.35893	7.45945	7.42901	7.34602	8.35052	8.22538	8.29929	8.31755	8.10156	8.32044	7.5848	7.65789	7.06873	6.98673	7.4211	7.24899	7.27917	7.23524	7.41075	7.41149	8.29173	8.24652	197.49	0.128466	0.488167	0.999962	129.388	-0.13211	0.562603	0.999778	165.728	-0.12052	0.546543	0.999987	153.218	-0.0909865	0.606754	0.998999	170.928	-0.00481098	0.978398	0.999548	310.15	-0.0765392	0.621883	0.921487
ENSMUSG00000021477	Ctsl	8.67624	8.63772	8.74239	8.6755	8.6067	8.9019	8.52935	8.53676	8.47205	8.22008	8.56964	8.7469	8.23387	8.27748	8.13759	8.29071	8.28344	8.24106	8.29314	8.20928	8.34557	8.21539	8.07234	8.12764	8.83695	8.66191	8.70351	8.75353	8.85641	8.70277	9.44266	9.5782	9.56295	9.52636	9.34934	9.66637	8.68545	8.72803	8.51272	8.5122	8.25567	8.23725	8.28266	8.13846	8.73413	8.7709	9.52794	9.51402	420.241	0.0860567	0.572044	0.999962	367.777	0.0464015	0.80767	0.999778	303.336	0.0964836	0.472475	0.999987	297.334	-0.248348	0.090841	0.998999	432.369	0.0574675	0.69307	0.999548	738.373	-0.0155082	0.9091	0.983695
ENSMUSG00000021478	Drd1	4.72924	4.67241	4.58346	4.58799	4.67844	4.61293	4.46851	4.513	4.47339	4.34087	4.4517	4.48087	4.28239	4.25919	4.29973	4.3692	4.23704	4.44206	4.50316	4.37025	4.54809	4.41379	4.45216	4.40336	4.91138	4.77809	4.78651	4.72178	4.83768	4.77001	5.46016	5.54906	5.54949	5.62094	5.6615	5.77654	4.66171	4.62645	4.48497	4.42448	4.27079	4.30199	4.47384	4.4231	4.82533	4.77649	5.51957	5.68633	24.9147	-0.236805	0.543692	0.999962	21.2395	-0.351171	0.480474	0.999778	20.0557	0.607199	0.186679	0.999987	22.2147	-0.356903	0.39987	0.998999	27.6359	-0.305974	0.434692	0.999548	49.0075	0.754672	0.0155514	0.196579
ENSMUSG00000021481	Zfp346	6.30003	6.25891	6.28781	6.21189	6.26502	6.33972	5.50959	5.61858	5.65943	5.46864	5.87959	5.61873	5.94296	5.79828	5.77867	5.7714	5.85684	5.90789	5.74339	5.76578	5.83608	5.83434	5.90329	5.72467	6.18844	6.23735	6.26576	6.24655	6.31727	6.20715	7.07659	6.90003	6.96401	6.9407	7.11015	7.08954	6.28225	6.27221	5.59587	5.65565	5.87062	5.8023	5.78175	5.82077	6.23052	6.25699	6.98021	7.0468	77.8056	-0.0259851	0.909617	0.999962	51.3335	0.217931	0.551245	0.999778	58.4331	0.0290963	0.913346	0.999987	56.3536	0.124157	0.649672	0.998999	76.1293	0.0835607	0.728318	0.999548	130.048	0.171556	0.405923	0.832043
ENSMUSG00000021482	Prxl2c	3.84365	3.76958	3.74279	3.77153	3.7589	3.82366	3.37281	3.44498	3.42015	3.4752	3.44663	3.52746	2.88582	2.92696	2.898	2.90593	2.93169	2.90171	3.11219	3.17113	3.18047	3.09455	3.15392	3.13121	4.16337	4.13991	4.11695	4.10789	4.11562	4.11997	4.87577	4.83914	4.84791	4.6846	4.71364	4.82471	3.78534	3.7847	3.41265	3.4831	2.90639	2.91187	3.15459	3.12656	4.14008	4.11449	4.85427	4.74098	13.7353	-0.0167325	0.973946	0.999962	11.0267	0.757704	0.247761	0.999778	7.30334	0.1784	0.791296	0.999987	8.79949	-0.423008	0.507063	0.998999	17.4063	-0.229794	0.614653	0.999548	28.5496	-0.763572	0.0541073	0.385115
ENSMUSG00000021483	Cdk20	3.4193	3.49785	3.39618	3.38359	3.32095	3.37456	3.33085	3.23443	3.22864	3.4849	3.21723	3.30793	3.21919	3.14437	3.30535	3.24498	3.245	3.19006	2.91544	2.9086	2.89843	2.95575	2.925	2.99	3.42577	3.41862	3.43718	3.39469	3.53625	3.40677	4.26348	4.41958	4.30846	4.33852	4.31855	4.33081	3.43778	3.3597	3.26464	3.33669	3.18178	3.26511	2.90749	2.95692	3.42719	3.44591	4.3305	4.3293	10.8199	-1.06465	0.0672072	0.999962	10.7914	0.860207	0.2596	0.999778	9.54387	0.0258753	0.969832	0.999987	7.54034	0.856377	0.208849	0.998999	10.8484	0.277025	0.654815	0.999548	20.0208	-0.0347229	0.941148	0.989562
ENSMUSG00000021484	Lman2	6.97576	6.77935	6.66713	6.79486	6.86221	6.83105	6.60626	6.59724	6.44445	6.54126	6.49352	6.46227	6.687	6.56773	6.48611	6.54715	6.49042	6.58229	6.80948	6.5542	6.71997	6.53658	6.65499	6.63871	7.0554	7.04595	6.98081	6.94796	7.05302	6.84983	7.61722	7.99966	7.7145	7.63372	7.72373	7.74997	6.80742	6.82937	6.54932	6.49902	6.62736	6.5079	6.69455	6.61009	7.02739	6.95027	7.77713	7.70247	112.946	0.0337209	0.876926	0.999962	92.3503	-0.130893	0.605471	0.999778	95.6427	-0.108743	0.609573	0.999987	101.709	-0.215685	0.331608	0.998999	127.859	-0.19232	0.347185	0.999548	215.68	-0.179938	0.352705	0.799531
ENSMUSG00000021486	Prelid1	6.72525	6.67667	6.70727	6.72117	6.70576	6.63977	6.37607	6.26675	6.26194	6.26053	6.17934	6.27369	6.2354	6.48269	6.32289	6.4154	6.32224	6.43625	6.48916	6.45044	6.42353	6.49184	6.48199	6.48477	6.89277	6.90493	6.96814	6.83391	6.86368	6.71129	7.72533	7.5282	7.59711	7.42973	7.39823	7.52193	6.70306	6.6889	6.30159	6.23785	6.35905	6.35351	6.45438	6.4862	6.92195	6.80296	7.61688	7.44996	103.877	-0.0341193	0.865225	0.999962	76.6905	-0.152434	0.573089	0.999778	82.085	0.107868	0.651522	0.999987	88.8191	0.0876657	0.680933	0.998999	117.381	-0.312625	0.13012	0.999548	187.502	-0.362208	0.0401914	0.331941
ENSMUSG00000021488	Nsd1	9.3199	9.26907	9.27372	9.26202	9.2202	9.21839	8.74708	8.68506	8.81036	8.61702	8.73003	8.62049	8.78593	8.87048	8.90729	8.77993	8.77622	8.74182	8.59676	8.60014	8.52067	8.62855	8.61407	8.70571	9.31444	9.38573	9.23584	9.18329	9.11361	9.26636	10.0524	10.0113	9.99876	10.0829	9.99005	10.093	9.28757	9.23354	8.7475	8.65585	8.8282	8.82114	8.57253	8.64944	9.312	9.18775	10.0209	10.0553	613.995	-0.0885472	0.447519	0.999962	416.994	-0.148569	0.318278	0.999778	449.536	-0.151786	0.196438	0.999987	391.449	0.132432	0.314095	0.998999	611.073	-0.200821	0.132014	0.999548	1052.25	0.0520738	0.616686	0.918669
ENSMUSG00000021493	Pdlim7	6.63704	6.71561	6.73022	6.67697	6.70226	6.67833	6.44861	6.47882	6.30508	6.61187	6.46418	6.41599	6.26567	6.34733	6.18602	6.37076	6.31544	6.27925	6.09753	6.08962	6.08929	6.12603	6.12056	5.99229	6.56706	6.55	6.62875	6.60526	6.51978	6.63174	7.34911	7.49183	7.25987	7.39191	7.45909	7.42134	6.69429	6.68585	6.41083	6.49735	6.3065	6.29074	6.09215	6.07962	6.58194	6.5856	7.36694	7.42412	103.459	-0.0218398	0.913576	0.999962	89.4859	0.2047	0.437197	0.999778	78.2966	0.163787	0.474779	0.999987	68.3673	-0.042145	0.863202	0.998999	95.9478	0.0144782	0.947262	0.999548	168.697	0.116003	0.530924	0.89002
ENSMUSG00000021494	Ddx41	6.27195	6.20213	6.24013	6.25879	6.21551	6.16769	5.73011	5.81928	5.73643	5.61971	5.92718	5.76272	5.8967	5.85917	5.77492	5.85483	5.72956	5.6691	5.77602	5.81861	5.8056	5.7765	5.88348	5.75631	6.19296	6.14507	6.10373	6.04004	6.10003	6.10611	7.08212	6.99638	7.07614	7.08742	7.03687	6.96452	6.23807	6.214	5.76194	5.76987	5.87794	5.78644	5.80008	5.80543	6.14725	6.08206	7.05154	7.0296	75.151	-0.0720009	0.754574	0.999962	55.3195	0.03171	0.923046	0.999778	56.6226	-0.339288	0.213792	0.999987	56.2172	0.00876381	0.97361	0.998999	69.1134	-0.213176	0.390154	0.999548	131.931	-0.0486372	0.800873	0.966666
ENSMUSG00000021495	Fam193b	4.1057	4.01422	4.00764	4.04083	4.06396	3.99792	3.66537	3.68827	3.63658	3.69709	3.64256	3.79457	3.5937	3.59619	3.64786	3.57897	3.62511	3.58084	3.69405	3.75116	3.76014	3.72832	3.73939	3.74296	3.88769	3.83988	3.91654	3.79636	3.81624	3.84575	4.81204	4.90552	4.81802	4.94527	4.9076	4.96815	4.04252	4.03424	3.66341	3.71141	3.59495	3.61731	3.73511	3.73689	3.88137	3.81945	4.84519	4.94034	16.4165	-0.0803778	0.863788	0.999962	12.6162	0.493605	0.428593	0.999778	12.1501	-0.225149	0.670262	0.999987	13.2103	0.00733002	0.988569	0.998999	14.2265	-0.647895	0.211239	0.999548	29.6528	0.614803	0.107686	0.527619
ENSMUSG00000021496	Pcbd2	4.07868	4.02533	4.07768	4.08779	4.06892	4.1537	3.53332	3.66895	3.59398	3.66786	3.67221	3.63447	3.55787	3.62583	3.64093	3.55633	3.58839	3.61103	3.89278	3.9315	3.85721	3.95428	3.91175	3.90155	4.05267	3.94388	3.99313	3.97139	3.92103	3.98545	4.70432	4.83014	4.73929	4.78798	4.77079	4.84896	4.06056	4.10347	3.59875	3.65818	3.59185	3.59522	3.89383	3.92253	3.99656	3.95929	4.75792	4.80258	16.9681	0.399669	0.388193	0.999962	12.9517	0.531028	0.399257	0.999778	11.9126	-0.309095	0.568416	0.999987	15.0601	0.257753	0.595807	0.998999	15.5997	-0.370712	0.459847	0.999548	27.4463	0.294542	0.462519	0.861572
ENSMUSG00000021497	Txndc15	7.76926	7.70504	7.73072	7.68532	7.67058	7.69004	7.59508	7.49555	7.4088	7.22399	7.69251	7.50739	7.40599	7.36451	7.44947	7.39948	7.35291	7.34797	7.36757	7.35062	7.39618	7.38635	7.36601	7.42165	7.71394	7.51404	7.72087	7.63792	7.49063	7.62432	8.46118	8.57486	8.40825	8.36043	8.23562	8.35467	7.73501	7.68198	7.49981	7.47463	7.38525	7.40062	7.37145	7.39134	7.64962	7.58429	8.48143	8.31691	209.643	-0.107614	0.485967	0.999962	181.932	-0.0233915	0.916422	0.999778	167.721	-0.0845434	0.599739	0.999987	166.638	0.0442129	0.791771	0.998999	197.017	-0.146788	0.421833	0.999548	339.885	-0.299057	0.0375171	0.318264
ENSMUSG00000021500	Ddx46	8.79732	8.79286	8.74003	8.72825	8.74997	8.84904	8.54434	8.62035	8.58733	8.62319	8.5128	8.6462	8.11597	8.38631	8.29429	8.2675	8.31973	8.23386	8.39137	8.35581	8.23653	8.29306	8.26711	8.22111	8.87169	8.8153	8.85351	8.70914	8.62833	8.78898	9.55839	9.40302	9.41677	9.4833	9.53802	9.5278	8.77674	8.77576	8.584	8.59406	8.25114	8.29384	8.3279	8.26042	8.84683	8.70881	9.45939	9.51637	438.698	-0.00271165	0.983342	0.999962	384.89	0.0249909	0.867609	0.999778	308.453	-0.00557476	0.969432	0.999987	314.802	-0.117787	0.408932	0.998999	440.216	-0.233547	0.0906992	0.999548	719.344	0.087554	0.450704	0.856494
ENSMUSG00000021501	Caml	6.89518	6.89678	7.00902	6.9534	6.88251	6.8187	6.52351	6.45281	6.40427	6.30415	6.55735	6.51892	6.3623	6.39276	6.40372	6.37127	6.45431	6.40018	6.39273	6.44449	6.56112	6.43497	6.32659	6.40068	7.12822	7.04648	7.15548	7.11633	7.26699	7.02271	7.8978	7.93375	7.91371	7.94187	7.83973	7.80403	6.93366	6.88487	6.4602	6.46014	6.37753	6.40977	6.46611	6.38741	7.11006	7.13534	7.91509	7.86188	121.168	-0.113884	0.561313	0.999962	88.5222	0.0226534	0.931429	0.999778	84.0864	0.0650279	0.760106	0.999987	85.8927	-0.215805	0.339852	0.998999	140.188	0.0610475	0.765718	0.999548	237.287	-0.101848	0.508827	0.880204
ENSMUSG00000021504	B4galt7	4.40281	4.21549	4.24142	4.2678	4.25852	4.28493	3.85878	3.88799	3.81865	3.81572	4.06152	3.79951	3.52942	3.58361	3.64178	3.58202	3.61197	3.63846	3.43092	3.38294	3.41279	3.43346	3.47624	3.4738	4.08327	3.99889	4.08008	4.10894	4.0085	4.037	5.05413	5.09259	5.0764	5.02379	4.99269	4.99615	4.28657	4.27042	3.85514	3.89225	3.55652	3.61192	3.40889	3.46117	4.05408	4.05148	5.07437	5.00421	19.6384	-0.151511	0.736706	0.999962	16.3217	0.335883	0.585027	0.999778	11.7536	0.319072	0.574683	0.999987	10.9761	0.643385	0.257242	0.998999	16.7998	-0.0381833	0.937856	0.999548	33.0522	-0.419875	0.223306	0.691248
ENSMUSG00000021508	Cxcl14	4.13215	4.10209	4.26952	4.18317	4.20787	4.19208	4.07918	4.0391	3.99541	4.47485	4.06173	4.23499	3.67204	3.51332	3.62535	3.64163	3.59183	3.61418	4.03432	4.07813	4.0331	3.9894	3.99364	4.26295	3.88936	3.73862	3.74379	3.76118	3.73244	3.82006	4.74267	4.52003	4.9896	4.65362	4.63951	4.77584	4.16792	4.19437	4.0379	4.25719	3.59268	3.6196	4.04852	4.082	3.79059	3.77123	4.75077	4.68966	18.6788	0.221175	0.633285	0.999962	20.2311	1.5458	0.00637878	0.999778	12.8905	0.132821	0.819282	0.999987	16.4515	0.328833	0.546603	0.998999	13.4262	-0.227945	0.691025	0.999548	28.2547	-0.518036	0.595784	0.910828
ENSMUSG00000021510	Zfp729a	5.17059	5.12852	5.08557	5.14169	5.15061	5.08443	4.89537	4.82261	4.93229	4.89595	4.62928	4.69463	5.00481	5.05397	5.13927	5.07504	5.13005	5.08304	4.58987	4.85738	4.60761	4.70438	4.80668	4.65089	5.50684	5.69699	5.50371	5.66057	5.5588	5.71572	6.14801	5.94584	6.13503	6.27906	6.18989	6.09679	5.12823	5.12558	4.88343	4.73996	5.02939	5.11479	4.68496	4.72065	5.56918	5.64503	6.07629	6.18858	34.8024	-0.0174155	0.957019	0.999962	27.6612	-0.748549	0.118222	0.999778	33.4586	0.151393	0.649388	0.999987	26.6441	0.174411	0.690109	0.998999	49.3941	0.316877	0.315005	0.999548	70.8554	0.395618	0.154911	0.607146
ENSMUSG00000021514	Zfp369	6.77104	6.76972	6.82809	6.9344	6.95867	6.83675	6.60495	6.39804	6.53894	6.25847	6.28609	6.2636	6.45515	6.50845	6.5939	6.55776	6.49224	6.46382	6.26662	6.38206	6.27116	6.4399	6.42628	6.37205	6.8649	6.99465	6.96976	6.92813	6.91935	6.99636	7.84067	7.70233	7.70833	7.94379	7.77409	7.89295	6.78961	6.90994	6.51398	6.26939	6.4818	6.54797	6.30662	6.41274	6.9431	6.94795	7.75044	7.87028	115.342	0.314644	0.110392	0.999962	83.7131	-0.640554	0.018018	0.999778	91.0959	-0.0489264	0.816517	0.999987	82.4765	0.284159	0.209151	0.998999	123.451	0.0210675	0.91631	0.999548	225.65	0.245825	0.137542	0.578863
ENSMUSG00000021518	Ptdss1	7.56485	7.38247	7.66646	7.45478	7.51708	7.58426	6.91443	6.91133	6.87243	6.79818	6.90087	7.05939	6.64516	6.72028	6.71075	6.8361	6.65947	6.69859	6.8963	6.72734	6.86326	6.72104	6.77064	6.78476	7.32627	7.15896	7.23928	7.19652	7.16575	7.1482	8.06928	8.22203	7.98096	7.87981	7.87249	8.03765	7.53792	7.51871	6.8994	6.91948	6.68272	6.73544	6.82897	6.75882	7.24151	7.17016	8.09076	7.92998	186.575	-0.0403965	0.825856	0.999962	119.865	0.0828214	0.721227	0.999778	104.62	0.10409	0.609404	0.999987	111.493	-0.167861	0.4083	0.998999	147.919	-0.180271	0.337104	0.999548	260.389	-0.318436	0.055479	0.392045
ENSMUSG00000021519	Mterf3	6.52605	6.67045	6.81075	6.6512	6.69768	6.80683	6.658	6.61178	6.73098	6.71885	6.53225	6.73979	6.23178	6.40718	6.31833	6.33496	6.39571	6.31812	6.29911	6.49531	6.18459	6.25414	6.26319	6.0672	7.03643	6.95925	7.04138	7.13114	7.06054	7.16505	7.86674	7.75213	7.73648	7.83855	7.74585	7.79705	6.66908	6.71857	6.66692	6.66363	6.31948	6.34966	6.32634	6.19484	7.01236	7.11891	7.78512	7.79382	104.665	0.128523	0.570301	0.999962	100.979	0.0167137	0.945931	0.999778	80.0373	0.0751073	0.740884	0.999987	78.1469	-0.395546	0.134811	0.998999	134.171	0.258956	0.178755	0.999548	221.746	0.018291	0.908638	0.983695
ENSMUSG00000021520	Uqcrb	7.40779	7.41616	7.29408	7.38698	7.24208	7.30252	6.98512	7.04287	6.72656	6.94085	6.89111	6.7769	6.98339	6.97598	6.9091	6.74751	6.88232	7.03722	6.88389	6.99388	6.86095	6.89809	6.85415	6.99927	6.85645	6.92337	6.92991	6.88812	6.88974	6.74104	7.5945	7.28391	7.29976	7.58046	7.26559	7.26779	7.37268	7.31053	6.91818	6.86962	6.97969	6.84631	6.91291	6.91717	6.90325	6.83963	7.39272	7.37128	162.651	-0.144759	0.413097	0.999962	120.457	-0.129701	0.602802	0.999778	122.629	-0.153135	0.453121	0.999987	120.518	0.0166104	0.933262	0.998999	118.098	-0.16858	0.416247	0.999548	169.714	-0.04332	0.849645	0.975639
ENSMUSG00000021532	Fastkd3	4.91173	4.91708	4.83574	4.91721	4.8373	4.88093	4.55937	4.6169	4.62566	4.69143	4.54974	4.53185	4.63155	4.66076	4.70638	4.66314	4.53869	4.64407	4.71076	4.74179	4.79642	4.74653	4.70121	4.62504	4.92644	4.86134	5.02668	5.0197	4.91148	4.97538	5.78888	5.94713	5.91285	5.846	5.85291	5.80488	4.88818	4.87848	4.60064	4.59101	4.64615	4.63607	4.74965	4.69093	4.93815	4.96885	5.88295	5.8346	29.3991	-0.0663241	0.850157	0.999962	24.4567	-0.0678562	0.883172	0.999778	25.1334	-0.347402	0.368865	0.999987	26.5005	-0.345829	0.360795	0.998999	31.234	0.160848	0.666909	0.999548	58.0793	-0.201586	0.467338	0.862086
ENSMUSG00000021534	1700001L19Rik	4.94644	5.00581	5.0924	5.02098	4.98085	5.02169	4.75495	4.74092	4.66902	4.91913	4.67529	4.68201	4.57914	4.64324	4.63539	4.67105	4.70097	4.72286	4.47426	4.40671	4.45894	4.37171	4.43286	4.60974	4.90111	4.76353	4.80397	4.73767	4.62249	4.71806	5.2461	5.14038	5.23198	5.11627	5.17455	5.05368	5.01488	5.00784	4.72163	4.75881	4.61119	4.66914	4.44664	4.47144	4.82287	4.69274	5.20615	5.11484	32.7678	-0.0371471	0.912939	0.999962	27.7799	0.207278	0.647643	0.999778	24.7742	0.537828	0.157778	0.999987	21.9583	0.200142	0.652614	0.998999	27.2715	-0.830649	0.0376375	0.999548	36.2639	-0.49922	0.156104	0.609054
ENSMUSG00000021536	Adcy2	9.40775	9.2495	9.36856	9.29827	9.33304	9.30762	9.09733	9.20038	9.21959	9.23795	9.22584	9.18783	9.06238	8.95672	8.98374	9.0003	8.98596	9.00942	9.06854	8.94738	9.0446	9.06905	8.8833	8.84328	9.57063	9.4387	9.42163	9.39662	9.58507	9.3942	10.373	10.3405	10.1793	10.1266	10.1122	10.2302	9.34194	9.31298	9.17243	9.21721	9.00955	8.99	9.02017	8.93187	9.47699	9.45863	10.2976	10.1563	643.726	-0.0469495	0.700551	0.999962	586.931	0.0569777	0.672524	0.999778	512.677	0.000549	0.996122	0.999987	505.643	-0.133814	0.329805	0.998999	710.134	-0.0288762	0.833003	0.999548	1204.28	-0.210727	0.062338	0.415318
ENSMUSG00000021537	Cetn3	8.13458	8.22635	8.35237	8.30279	8.22695	8.4258	7.99396	8.23309	8.26444	8.18155	8.49604	8.32468	7.94612	7.96735	7.92898	7.7151	7.85375	7.96701	7.82154	7.82497	8.03121	7.80933	7.75815	7.52905	8.50454	8.25902	8.29678	8.20245	8.27647	8.30099	9.19276	8.7665	8.97788	9.05051	8.8712	9.14888	8.23777	8.31851	8.16383	8.33409	7.95673	7.83261	7.89257	7.69884	8.35345	8.25997	8.97905	9.02353	312.212	0.151948	0.333272	0.999962	308.865	0.265028	0.1506	0.999778	239.807	-0.189467	0.220563	0.999987	225.141	-0.36876	0.0421009	0.937502	317.518	-0.182057	0.258744	0.999548	518.911	0.0616545	0.71439	0.945399
ENSMUSG00000021540	Smad5	4.31798	4.3898	4.50204	4.34523	4.33646	4.3794	4.16211	4.06987	4.06211	4.40275	4.05522	4.0831	4.2521	4.21818	4.25245	4.32003	4.26988	4.19289	4.10366	4.0713	4.08012	4.05436	4.05587	4.03965	4.5256	4.61859	4.64511	4.68779	4.70668	4.75071	5.58879	5.56543	5.58678	5.54951	5.66758	5.59237	4.40327	4.3537	4.09803	4.18036	4.23514	4.28079	4.08503	4.04996	4.59643	4.71506	5.58033	5.60315	21.6896	-0.376229	0.377057	0.999962	19.4049	0.635275	0.27892	0.999778	19.0858	0.188821	0.666684	0.999987	16.8714	-0.290514	0.520309	0.998999	25.4148	0.811715	0.0454049	0.999548	48.2724	0.10989	0.710526	0.943861
ENSMUSG00000021541	Trpc7	2.54162	2.53521	2.54767	2.57042	2.57842	2.59804	2.16806	2.21063	2.21581	2.18844	2.14184	2.14749	2.83752	2.83476	2.86597	2.78302	2.91633	2.81997	2.55525	2.6323	2.6709	2.55592	2.65587	2.6361	3.1938	3.18129	3.22263	3.26949	3.35602	3.22262	3.88373	3.86936	3.94759	3.93386	3.90213	3.87081	2.5415	2.58229	2.19817	2.15926	2.83614	2.85511	2.61948	2.61597	3.19924	3.28271	3.90023	3.90226	5.75842	1.03369	0.191313	0.999962	4.23541	-1.12367	0.311114	0.999778	7.2012	-0.10213	0.892889	0.999987	6.11595	-0.0600397	0.945712	0.998999	9.74644	1.35827	0.045384	0.999548	14.9622	0.0244121	0.962711	0.992694
ENSMUSG00000021546	Hnrnpk	9.11429	9.30972	9.54086	9.27673	9.2976	9.5266	9.28088	9.14244	9.27865	9.18112	9.2471	9.30504	8.89987	9.08353	8.99233	9.18814	9.09954	8.81153	8.88161	8.98878	8.93144	8.87043	8.77009	8.66754	9.77191	9.81154	9.83961	9.81872	9.84341	9.83191	10.6059	10.4336	10.544	10.7331	10.6141	10.6323	9.32162	9.36698	9.23399	9.24442	8.9917	9.09334	8.93394	8.76936	9.80769	9.83135	10.5278	10.6598	658.022	0.0637705	0.702116	0.999962	604.962	0.0218171	0.87464	0.999778	519.248	0.076491	0.607082	0.999987	464.416	-0.265657	0.0486239	0.969872	903.858	0.0380344	0.737081	0.999548	1550.94	0.190084	0.0758275	0.459932
ENSMUSG00000021548	Ccnh	8.41031	8.4388	8.5312	8.47112	8.5229	8.60705	8.22821	8.34656	8.53845	8.39172	8.50168	8.44177	8.23743	8.19999	8.21282	8.21315	8.11402	8.21877	8.0772	8.07219	8.03533	7.96023	7.7772	7.78114	8.85541	8.7398	8.81949	8.68121	8.79001	8.93891	9.67097	9.40749	9.54885	9.57781	9.5862	9.50415	8.4601	8.53369	8.37107	8.44505	8.21871	8.18	8.06157	7.83952	8.8049	8.80338	9.54243	9.55605	362.081	0.135435	0.330924	0.999962	341.68	0.0991949	0.56396	0.999778	294.549	-0.0597452	0.654569	0.999987	249.413	-0.397792	0.0109526	0.637266	447.472	0.0111271	0.940721	0.999548	751.76	0.0175095	0.889313	0.980844
ENSMUSG00000021549	Rasa1	8.48385	8.59541	8.47841	8.58091	8.57002	8.58116	8.44101	8.44977	8.63094	8.16129	8.52029	8.39439	8.30139	8.3091	8.44743	8.27768	8.43521	8.14432	8.15267	8.39561	8.21573	8.2003	8.31273	8.12039	8.77218	8.9095	8.90868	8.97654	8.92216	9.02417	9.74448	9.537	9.58657	9.64286	9.61528	9.47041	8.51922	8.57736	8.50724	8.35866	8.30525	8.38677	8.25467	8.21114	8.86345	8.97429	9.62269	9.57618	374.205	0.0953576	0.477357	0.999962	347.683	-0.230943	0.193063	0.999778	320.998	-0.1105	0.466169	0.999987	302.475	-0.0899244	0.570516	0.998999	485.624	0.192502	0.157194	0.999548	778.628	-0.0699376	0.578725	0.907404
ENSMUSG00000021550	2210016F16Rik	5.33725	5.32791	5.42653	5.45407	5.43407	5.31258	4.57681	4.63339	4.65679	4.5026	4.54061	4.59745	5.21348	5.13542	5.11461	5.21075	5.11815	5.17035	4.8994	5.00337	4.96575	4.91772	4.91998	4.87723	5.32555	5.25735	5.30859	5.2383	5.22323	5.27734	6.51161	6.32695	6.3848	6.3975	6.33825	6.41391	5.3639	5.40024	4.62233	4.54689	5.17445	5.14784	4.95618	4.90498	5.29716	5.24629	6.40779	6.38322	41.9927	0.177134	0.566816	0.999962	23.069	-0.423068	0.370779	0.999778	36.2389	0.0715546	0.822772	0.999987	30.4885	-0.278352	0.421794	0.998999	38.4431	-0.244	0.444144	0.999548	84.8774	-0.0802647	0.736372	0.950034
ENSMUSG00000021552	Gkap1	3.69395	3.62934	3.7245	3.67034	3.6306	3.74973	3.56244	3.55197	3.55105	3.44708	3.54771	3.49481	3.43657	3.41278	3.48921	3.47272	3.494	3.41329	2.9917	2.99388	3.01379	3.03162	3.03327	3.01335	3.49796	3.47235	3.45667	3.45103	3.52741	3.47613	4.47567	4.45847	4.44626	4.57859	4.49297	4.4597	3.6826	3.68355	3.55515	3.49653	3.42467	3.48531	2.99979	3.02608	3.47566	3.48486	4.46013	4.51042	13.2785	0.0200024	0.970552	0.999962	11.3052	-0.647951	0.334156	0.999778	10.901	0.198819	0.731323	0.999987	8.11493	0.407376	0.528488	0.998999	11.0441	0.125879	0.82831	0.999548	22.3584	0.424836	0.325722	0.774499
ENSMUSG00000021555	Naa35	7.1818	7.3553	7.28714	7.37746	7.20869	7.42108	7.24153	7.09249	7.20315	7.15646	7.03861	7.07129	6.81402	6.75904	6.91094	6.79349	6.74352	6.83835	6.58267	6.73048	6.81175	6.82302	6.76808	6.78011	7.47602	7.57983	7.4921	7.48693	7.52223	7.58724	8.41554	8.36909	8.36125	8.54562	8.47332	8.42012	7.27475	7.33574	7.17906	7.08878	6.78653	6.81598	6.7083	6.7904	7.51598	7.53213	8.38196	8.47969	158.705	0.134393	0.480947	0.999962	140.387	-0.183944	0.388504	0.999778	112.728	-0.0954336	0.624085	0.999987	107.657	0.18323	0.384785	0.998999	184.13	0.0455089	0.792308	0.999548	345.626	0.178353	0.189217	0.658269
ENSMUSG00000021556	Golm1	7.29276	7.20103	7.13824	7.09792	7.05499	7.19457	6.88479	7.06215	6.88344	7.07999	6.8057	6.79592	6.75912	6.89664	7.11511	6.91319	6.93903	6.90527	7.06227	6.76846	7.06428	6.80593	6.99222	6.66927	7.08612	7.32149	7.28436	7.49228	7.68692	7.36651	8.32213	8.68221	8.3754	8.62124	8.86168	8.79935	7.21067	7.11583	6.94346	6.89387	6.82788	6.98911	6.965	6.82248	7.23066	7.51524	8.45991	8.76076	144.23	-0.224655	0.225571	0.999962	122.012	-0.114022	0.640363	0.999778	121.228	-0.0413502	0.845421	0.999987	122.013	-0.339555	0.150785	0.998999	170.709	0.653321	0.00247495	0.999548	397.98	0.504085	0.0036623	0.0795063
ENSMUSG00000021557	Agtpbp1	9.78912	9.77861	9.98088	9.85788	9.86043	9.82624	9.5091	9.57765	9.62508	9.65008	9.64541	9.49553	9.64722	9.54008	9.51789	9.49762	9.4615	9.60477	9.39909	9.39192	9.41532	9.43862	9.39852	9.37949	10.0264	9.98019	9.91972	9.86822	9.90965	9.9882	10.9035	10.7166	10.7923	10.832	10.7036	10.8735	9.84953	9.84818	9.57061	9.59701	9.59365	9.49233	9.40211	9.40554	9.97544	9.92202	10.8041	10.803	924.859	-0.00339247	0.977694	0.999962	769.483	0.0272458	0.837223	0.999778	749.154	-0.0675464	0.543266	0.999987	677.51	0.00509248	0.964059	0.998999	989.133	-0.0807036	0.496035	0.999548	1792.01	-0.00161055	0.988359	0.9975
ENSMUSG00000021559	Dapk1	8.54156	8.39006	8.32843	8.55694	8.52572	8.2308	8.12828	7.92827	7.85038	8.06407	7.9835	7.63262	8.20658	8.22169	8.11256	8.02996	8.10295	8.091	7.91738	8.09101	7.89543	8.05036	8.0545	8.0201	8.3144	8.4056	8.36537	8.54808	8.29988	8.319	9.31503	9.33736	9.3995	9.62937	9.5801	9.75236	8.42002	8.43782	7.96898	7.8934	8.21414	8.08182	7.96794	8.04165	8.36179	8.38899	9.35063	9.65394	346.911	0.0409406	0.811037	0.999962	249.117	-0.131475	0.54066	0.999778	280.851	-0.193836	0.155506	0.999987	257.545	0.123005	0.427673	0.998999	334.539	0.0515697	0.746228	0.999548	733.902	0.471685	6.49187e-05	0.00478411
ENSMUSG00000021567	Nkd2	2.85828	2.89951	2.84569	2.81942	2.85478	2.84817	3.11694	3.05625	3.03666	3.08411	3.13262	3.08292	2.45602	2.48879	2.51276	2.49581	2.52288	2.49766	2.98234	2.86769	2.91879	2.91398	2.88862	2.89545	3.75734	3.70103	3.77348	3.74123	3.62576	3.68036	3.99415	3.98321	4.05575	4.0322	3.98653	4.00673	2.86782	2.84079	3.06995	3.09988	2.47241	2.51049	2.92294	2.89935	3.74395	3.68245	4.01104	4.00848	7.21867	-0.516377	0.447279	0.999962	9.06561	0.396542	0.586569	0.999778	5.37324	0.506821	0.53207	0.999987	7.7222	-0.39924	0.567361	0.998999	13.3641	-0.713798	0.201166	0.999548	16.1781	-0.0299339	0.951931	0.991618
ENSMUSG00000021569	Trip13	NA	NA	NA	NA	NA	NA	NA	NA	NA	NA	NA	NA	NA	NA	NA	NA	NA	NA	NA	NA	NA	NA	NA	NA	1.93897	1.95806	1.93376	1.93869	1.91081	1.95746	2.72167	2.75224	2.7239	2.77011	2.72045	2.76125	NA	NA	NA	NA	NA	NA	NA	NA	1.9436	1.93565	2.7326	2.7506	NA	NA	NA	NA	NA	NA	NA	NA	NA	NA	NA	NA	NA	NA	NA	NA	3.81841	-0.260741	0.790435	0.999548	6.65681	0.434914	0.573758	NA
ENSMUSG00000021572	Cep72	NA	NA	NA	NA	NA	NA	NA	NA	NA	NA	NA	NA	NA	NA	NA	NA	NA	NA	NA	NA	NA	NA	NA	NA	2.13989	2.10653	2.13545	2.15659	2.16773	2.17713	3.1818	3.14	3.16762	3.19719	3.15372	3.21285	NA	NA	NA	NA	NA	NA	NA	NA	2.12729	2.16715	3.16314	3.18792	NA	NA	NA	NA	NA	NA	NA	NA	NA	NA	NA	NA	NA	NA	NA	NA	4.31987	1.31693	0.171376	0.999548	9.13221	0.462228	0.487443	NA
ENSMUSG00000021573	Tppp	9.66819	9.57428	9.51294	9.4799	9.55196	9.53708	9.3038	9.35596	9.23831	9.23906	9.15733	9.36187	9.40851	9.41376	9.34828	9.55156	9.34008	9.35483	9.51298	9.36309	9.34936	9.31225	9.39166	9.41898	9.75479	9.81512	9.72974	9.75411	9.76973	9.63947	10.6203	10.7796	10.8226	10.4269	10.4408	10.3904	9.58514	9.52298	9.29936	9.25275	9.41114	9.41331	9.40848	9.3743	9.76655	9.7211	10.7408	10.4194	753.045	-0.102882	0.386615	0.999962	620.032	-0.0510539	0.716632	0.999778	678.524	0.045302	0.702999	0.999987	673.15	-0.0509182	0.680191	0.998999	859.121	-0.0733339	0.545418	0.999548	1551.48	-0.467747	1.15889e-05	0.00115177
ENSMUSG00000021576	Pdcd6	7.66742	7.6112	7.71054	7.66129	7.71389	7.66899	7.22088	7.28975	7.20277	7.2634	7.47462	7.2423	7.31221	7.18139	7.17056	7.09703	7.17056	7.38794	7.2904	7.17652	7.41701	7.3298	7.18978	7.36962	7.7264	7.35927	7.47722	7.38308	7.47541	7.33427	8.49806	8.50541	8.62728	8.54422	8.40971	8.50622	7.66305	7.68139	7.2378	7.32677	7.2468	7.14605	7.29464	7.2964	7.52096	7.39759	8.54359	8.48671	204.294	0.0432151	0.784719	0.999962	158.03	0.160604	0.441438	0.999778	150.926	0.00930835	0.961718	0.999987	157.35	0.00737478	0.969223	0.998999	177.645	-0.2966	0.151916	0.999548	366.863	-0.101054	0.466459	0.862086
ENSMUSG00000021577	Sdha	10.5306	10.6637	10.5881	10.6464	10.6178	10.6042	10.2818	10.3543	10.4401	10.2817	10.2647	10.349	10.4529	10.3561	10.3935	10.4435	10.4729	10.3834	10.3398	10.3696	10.377	10.442	10.4152	10.356	10.9217	11.0911	10.9595	11.0738	11.03	10.9747	11.8843	11.7274	11.8885	11.8461	11.8602	11.8254	10.5941	10.6228	10.3587	10.2985	10.4045	10.4366	10.3621	10.4044	10.9908	11.0262	11.8334	11.8439	1562.25	0.0402999	0.704257	0.999962	1286.74	-0.0812639	0.499986	0.999778	1368.48	0.0496553	0.60167	0.999987	1336.4	0.0601782	0.558771	0.998999	2064.38	0.050482	0.6591	0.999548	3667.18	0.0120201	0.901064	0.982131
ENSMUSG00000021578	Ccdc127	7.42863	7.50965	7.45526	7.27451	7.49385	7.4225	7.26414	7.3602	7.32322	6.99799	7.12434	7.27893	6.87426	6.9935	6.92258	6.96773	6.98326	6.98026	6.9649	7.16957	6.88304	7.12473	7.01053	7.08613	7.44331	7.39309	7.45119	7.60611	7.474	7.50531	8.24455	8.27124	8.2107	8.18073	8.19063	8.28029	7.46451	7.39695	7.31585	7.13375	6.93388	6.95785	7.00584	7.0738	7.4292	7.52847	8.24217	8.21722	173.284	-0.138813	0.437711	0.999962	148.448	-0.329722	0.139107	0.999778	123.436	0.102801	0.574447	0.999987	132.08	0.140076	0.495749	0.998999	179.228	0.209757	0.229762	0.999548	300.557	-0.0477011	0.734787	0.949761
ENSMUSG00000021583	Erap1	5.29105	5.40247	5.39233	5.3641	5.40635	5.45765	5.10135	5.31386	5.29622	5.26788	5.40507	5.34169	5.14515	5.09022	5.07459	5.10128	5.02775	5.04302	4.97158	5.04495	4.98458	4.91515	5.00832	4.91688	5.62665	5.55764	5.58629	5.3765	5.4978	5.64118	6.37067	6.24414	6.19447	6.28284	6.27941	6.31663	5.36195	5.40937	5.23714	5.33821	5.11768	5.06787	5.00037	4.94678	5.5902	5.50516	6.26976	6.29296	41.7476	0.210894	0.489292	0.999962	40.0249	0.370223	0.330855	0.999778	34.3869	-0.240621	0.455941	0.999987	31.687	-0.283485	0.408842	0.998999	46.1548	-0.326807	0.331695	0.999548	78.2018	0.0717083	0.769308	0.958821
ENSMUSG00000021585	Cast	4.56088	4.5131	4.53691	4.56671	4.4886	4.59042	4.7036	4.74091	4.64203	4.70535	4.75412	4.89537	4.04742	4.02038	4.10841	4.05394	4.06484	4.0579	4.39615	4.31538	4.18986	4.22984	4.19082	4.29393	4.84884	4.57654	4.5733	4.64039	4.53162	4.79786	5.138	4.83899	5.08216	4.92059	4.91681	4.97864	4.53696	4.54858	4.69552	4.78495	4.0339	4.07573	4.30047	4.23819	4.66623	4.65662	5.01971	4.93868	23.429	0.0837432	0.831644	0.999962	26.8544	0.499386	0.255468	0.999778	16.7047	-0.00250521	0.995605	0.999987	19.5353	-0.462605	0.327638	0.998999	25.0485	-0.0792929	0.8781	0.999548	32.8661	-0.533452	0.21192	0.680644
ENSMUSG00000021587	Pcsk1	8.21734	8.37541	8.39794	8.29427	8.26948	8.7299	8.74627	8.26094	8.39717	8.61976	8.29961	8.87554	7.64719	7.60022	7.87411	7.96459	8.03206	7.78282	8.00638	8.03242	7.6065	7.78743	7.58439	8.04686	8.87339	8.35442	8.66596	8.31509	8.29388	8.83106	9.3236	8.67954	9.19677	8.80965	8.55961	8.53325	8.33023	8.43122	8.46813	8.5983	7.6237	7.95692	7.88177	7.80623	8.63126	8.48001	9.06664	8.63417	338.741	0.213707	0.272763	0.999962	378.687	0.226137	0.309073	0.999778	227.499	0.425313	0.0160734	0.999987	233.81	-0.150773	0.6727	0.998999	386.059	-0.25767	0.531349	0.999548	486.293	-0.760546	0.0265368	0.265197
ENSMUSG00000021589	Rhobtb3	3.80285	3.77362	3.76243	3.89319	3.71192	3.79355	3.60865	3.68881	3.71536	3.68463	3.65825	3.68763	3.19524	3.18548	3.18356	3.17991	3.22128	3.23282	3.35733	3.48684	3.3836	3.40412	3.43123	3.35501	4.19277	4.28172	4.16626	4.19675	4.17501	4.15429	4.90809	4.87377	4.94903	4.8582	4.8412	4.84398	3.77963	3.79955	3.67094	3.67684	3.19036	3.19491	3.40926	3.39679	4.21358	4.17535	4.9103	4.84779	13.9076	0.234096	0.666281	0.999962	12.5703	0.0430765	0.944847	0.999778	9.18004	0.394087	0.51688	0.999987	10.6919	-0.176327	0.770106	0.998999	18.7149	-0.337584	0.460939	0.999548	29.6954	-0.406843	0.266259	0.732997
ENSMUSG00000021591	Glrx	6.3555	6.52465	6.5008	6.42633	6.48592	6.65671	6.14846	6.13209	6.2351	6.11057	6.07034	6.36294	5.90584	6.01583	6.03438	6.02721	5.90016	5.9053	6.14832	6.06661	6.01246	6.00092	6.00526	6.02041	6.64402	6.47819	6.82766	6.78278	6.55827	6.62637	7.56472	7.56579	7.57705	7.36024	7.52529	7.43071	6.46032	6.52299	6.17188	6.18128	5.96083	5.98725	6.0758	6.00886	6.64996	6.65581	7.56918	7.43874	90.4117	0.181881	0.443479	0.999962	71.3893	0.0778634	0.795337	0.999778	62.2903	-0.154053	0.543517	0.999987	66.2521	-0.204775	0.405726	0.998999	102.192	-0.00521054	0.983855	0.999548	182.531	-0.278152	0.104967	0.521258
ENSMUSG00000021592	Arsk	2.55662	2.60807	2.54666	2.56663	2.5562	2.63089	2.60864	2.62785	2.66939	2.63558	2.64907	2.65851	2.82085	2.81846	2.79855	2.83588	2.83807	2.84199	2.3358	2.32048	2.31034	2.29848	2.2803	2.32244	3.31376	3.29548	3.34082	3.35606	3.33993	3.35153	4.27893	4.30285	4.31772	4.2914	4.24502	4.364	2.57045	2.58458	2.63529	2.64772	2.81965	2.82417	2.3222	2.30041	3.31669	3.34917	4.29983	4.30014	5.79217	0.318888	0.690277	0.999962	6.20126	0.215467	0.80243	0.999778	7.03637	0.560758	0.41583	0.999987	4.89921	-0.519066	0.53586	0.998999	10.084	0.468765	0.43603	0.999548	19.8682	0.00582593	0.989893	0.997825
ENSMUSG00000021595	Nsun2	8.00453	8.1053	7.99415	7.98826	8.08161	7.96956	7.78752	7.78874	7.77419	7.94948	7.96297	7.69655	7.70655	7.7986	7.81157	7.62449	7.71734	7.84956	7.70431	7.76824	7.80136	7.67495	7.65556	7.65194	8.11445	7.88522	8.10795	8.02575	8.07491	8.1196	9.04967	8.94499	9.04476	8.98625	9.07137	9.17948	8.03466	8.01314	7.78348	7.86967	7.75257	7.7178	7.75797	7.66082	8.03588	8.07342	9.01314	9.07903	260.382	-0.0445836	0.767821	0.999962	230.232	0.136058	0.471444	0.999778	216.028	-0.0846316	0.595026	0.999987	209.483	-0.190496	0.221194	0.998999	266.167	0.0634605	0.703642	0.999548	530.246	0.110042	0.393606	0.827037
ENSMUSG00000021596	Mctp1	7.40194	7.65284	7.55562	7.56988	7.42018	7.67139	7.66715	7.71472	7.83436	7.9061	7.89046	7.82863	7.24146	7.32821	7.31562	7.35695	7.49488	7.55564	7.48223	7.47596	7.45858	7.49639	7.50895	7.37169	7.9654	8.07782	8.13977	8.08118	8.04466	8.09334	8.71363	8.681	8.90825	8.80806	8.66486	8.66056	7.5368	7.55382	7.73874	7.87506	7.28483	7.38915	7.47226	7.45901	8.061	8.07306	8.76762	8.71116	187.986	0.0312599	0.869684	0.999962	226.001	0.221802	0.218042	0.999778	167.074	0.375626	0.029779	0.999987	177.338	-0.0303378	0.857115	0.998999	268.788	0.0230118	0.883365	0.999548	429.358	-0.0985131	0.494527	0.875173
ENSMUSG00000021597	Slf1	6.24027	6.33182	6.46973	6.4637	6.36627	6.40676	6.21779	6.16484	6.22564	6.35981	6.01337	6.14634	5.93751	5.91832	6.08703	5.99099	6.11591	6.07176	5.51035	5.8006	5.57859	5.64823	5.66096	5.54357	6.45382	6.56564	6.66238	6.54398	6.50807	6.7749	7.40146	7.09533	7.13962	7.14975	7.22311	7.21696	6.34727	6.41225	6.20276	6.17317	5.92792	6.06464	5.62985	5.61759	6.56061	6.60899	7.21214	7.19661	83.9975	0.192375	0.412961	0.999962	73.1972	-0.0597592	0.838382	0.999778	64.8239	0.268763	0.292895	0.999987	49.7322	-0.0761337	0.807049	0.998999	96.3169	0.157278	0.531364	0.999548	149.073	-0.0504726	0.807991	0.968072
ENSMUSG00000021598	Med10	6.98838	6.87531	6.79341	6.83583	6.91092	6.78825	6.68337	6.66593	6.53787	6.68558	6.77228	6.59797	6.48634	6.54219	6.46543	6.50441	6.48907	6.51135	6.24709	6.40626	6.30081	6.39484	6.26164	6.28913	6.85919	7.05684	6.90925	6.93337	6.95493	6.862	7.62698	7.64153	7.51528	7.68695	7.72839	7.55099	6.8857	6.845	6.62906	6.68528	6.51426	6.4863	6.31805	6.3152	6.94176	6.91677	7.5946	7.65544	116.804	-0.109356	0.589292	0.999962	102.714	0.115523	0.637745	0.999778	90.3757	0.00425512	0.983497	0.999987	79.6046	-0.0121751	0.958591	0.998999	122.923	-0.0676384	0.744829	0.999548	197.751	0.133169	0.44002	0.852599
ENSMUSG00000021606	Ndufs6	6.99575	6.97707	6.90209	6.86507	6.97372	6.82192	6.58005	6.45021	6.36389	6.57493	6.53397	6.67617	6.44147	6.50107	6.56852	6.55451	6.44353	6.53201	6.70102	6.57478	6.57439	6.55196	6.72565	6.57419	6.65974	6.62172	6.81868	6.61724	6.77328	6.66141	7.34506	7.64031	7.64049	7.46443	7.61837	7.5513	6.9583	6.8869	6.46471	6.59502	6.47127	6.52219	6.61673	6.61727	6.70005	6.68398	7.54195	7.5447	121.679	-0.174883	0.371083	0.999962	93.6388	0.337003	0.184917	0.999778	90.768	0.0101112	0.961964	0.999987	99.2524	-0.000295142	0.998915	0.999543	103.645	-0.0461092	0.838439	0.999548	187.533	-0.011694	0.952386	0.991677
ENSMUSG00000021607	Mrpl36	6.03402	6.22911	6.2876	6.13791	6.15584	6.15583	5.83912	6.03441	5.96805	6.06889	6.2138	5.84748	5.88151	5.94913	5.86512	5.85936	5.8692	5.91678	5.96379	5.87151	5.89646	5.86557	5.91104	5.87896	6.20617	6.17543	5.99448	6.08167	6.09013	6.05578	6.98716	7.19276	7.03976	7.00785	6.94781	6.99823	6.18358	6.14986	5.94719	6.04339	5.91532	5.86456	5.91059	5.88519	6.12536	6.07586	7.07322	6.98463	72.7711	-0.117912	0.638181	0.999962	67.0172	0.269009	0.411376	0.999778	59.2735	-0.0701255	0.778454	0.999987	59.9577	-0.0833434	0.743123	0.998999	69.0378	-0.182398	0.487052	0.999548	131.156	-0.235156	0.239163	0.708157
ENSMUSG00000021608	Lpcat1	7.0226	6.94809	6.93109	6.94627	6.93127	7.02376	6.35191	6.44337	6.38208	6.39451	6.51224	6.43354	6.53461	6.49252	6.43652	6.47061	6.43285	6.31382	6.3506	6.37382	6.3356	6.33297	6.4739	6.31335	6.89506	6.83787	6.98412	7.03688	6.8362	6.83684	7.50946	7.58046	7.44837	7.39084	7.34359	7.41249	6.96726	6.9671	6.39245	6.44677	6.51356	6.44666	6.35334	6.37341	6.90568	6.90331	7.51276	7.3823	125.21	-0.0031826	0.986598	0.999962	86.3441	0.127138	0.616099	0.999778	88.1074	-0.228665	0.293646	0.999987	82.9938	0.0487789	0.829994	0.998999	121.054	-0.0146723	0.945575	0.999548	175.518	-0.293728	0.0868066	0.481968
ENSMUSG00000021610	Clptm1l	8.10675	8.16266	8.30927	8.15505	8.21984	8.18912	7.84472	7.78594	7.84862	7.63911	8.06491	7.81623	7.81267	7.78692	7.738	7.78036	7.73981	7.96892	7.60483	7.64503	7.90638	7.73536	7.71682	7.609	8.40881	8.27098	8.16183	8.28301	8.19032	8.1371	8.99875	8.89475	8.98898	9.05109	8.89939	8.89053	8.19289	8.188	7.82642	7.84009	7.79979	7.75272	7.71875	7.68706	8.28054	8.20348	8.96083	8.947	293.338	-0.00667315	0.964327	0.999962	230.812	0.0346436	0.859886	0.999778	224.529	0.106282	0.501947	0.999987	209.575	-0.081291	0.653407	0.998999	304.575	-0.159257	0.328824	0.999548	496.978	-0.0178376	0.89068	0.980844
ENSMUSG00000021614	Vcan	3.0584	3.07503	3.07281	3.11631	3.09078	3.13429	3.31867	3.31407	3.30276	3.55796	3.30071	3.34224	2.30982	2.30712	2.35937	2.27812	2.30139	2.33339	2.28088	2.31501	2.35424	2.32591	2.30155	2.3192	4.01932	4.08437	4.06317	4.161	4.16065	3.98403	4.80859	4.69917	4.62251	4.82804	4.64427	4.78376	3.06875	3.1138	3.31184	3.40031	2.30847	2.31296	2.31671	2.31555	4.05562	4.10189	4.71009	4.75202	8.35039	0.779389	0.231351	0.999962	11.4067	1.0309	0.146849	0.999778	5.05962	-0.620308	0.461727	0.999987	4.82929	-0.0421579	0.960582	0.998999	17.866	0.447874	0.387686	0.999548	27.0959	0.295519	0.513393	0.881466
ENSMUSG00000021615	Xrcc4	5.65525	5.703	5.739	5.73856	5.67426	5.6709	5.07396	5.18344	5.16613	5.00926	5.08557	5.25197	5.35562	5.34349	5.37439	5.35183	5.37208	5.44027	5.32844	5.26538	5.39196	5.31821	5.23872	5.17914	5.74573	5.69969	5.7618	5.67999	5.71434	5.78175	6.57521	6.67421	6.43594	6.65774	6.49054	6.73274	5.69908	5.69458	5.14118	5.1156	5.34955	5.3661	5.32859	5.24536	5.73574	5.72536	6.56179	6.627	52.1413	-0.0149343	0.955828	0.999962	33.9076	-0.0677417	0.870573	0.999778	41.4499	0.143455	0.625567	0.999987	39.3538	-0.363108	0.255672	0.998999	52.7175	-0.0289488	0.917576	0.999548	97.5341	0.185535	0.459387	0.860722
ENSMUSG00000021619	Atg10	5.42245	5.42657	5.35838	5.53321	5.51182	5.47064	5.29684	5.31347	5.3184	5.20409	5.35819	5.39321	5.04192	5.19174	5.18097	5.20572	5.18967	5.21541	4.81576	4.9047	4.87401	4.78321	4.82103	4.87091	5.58513	5.67108	5.59364	5.65254	5.52691	5.55294	6.45914	6.45214	6.49227	6.4998	6.38736	6.44321	5.40247	5.50523	5.30957	5.3185	5.11683	5.19212	4.86482	4.82505	5.61662	5.57747	6.46785	6.44346	43.2535	0.445398	0.132678	0.999962	39.5544	0.0640413	0.860819	0.999778	35.2486	0.317891	0.342218	0.999987	28.5519	-0.214303	0.551345	0.998999	49.1041	-0.16696	0.570052	0.999548	87.9643	-0.0725082	0.747555	0.953307
ENSMUSG00000021621	Zcchc9	5.10996	5.15282	5.1254	5.05612	5.06519	5.15815	5.0556	4.94219	5.0546	5.09782	4.97522	5.04247	4.91727	4.94785	4.91601	4.99485	5.01781	4.90376	4.55841	4.67559	4.66761	4.60153	4.55704	4.54996	5.30051	5.24581	5.29129	5.1744	5.35888	5.25074	6.1237	6.121	6.05136	6.11729	6.11779	6.18958	5.1294	5.09315	5.01746	5.03851	4.93256	4.97622	4.63387	4.56951	5.2792	5.26134	6.09869	6.14155	34.8037	-0.18393	0.570982	0.999962	32.8129	0.100854	0.799214	0.999778	30.6311	0.268696	0.434993	0.999987	24.1351	-0.409037	0.296701	0.998999	38.3731	-0.0727376	0.828192	0.999548	69.6836	0.149117	0.550224	0.897462
ENSMUSG00000021629	Slc30a5	6.56087	6.47289	6.54776	6.52186	6.51409	6.57078	6.28682	6.1231	6.25505	6.30717	6.27937	6.20697	5.79121	5.90858	6.02395	5.90065	5.94061	5.97856	5.83064	5.89386	5.95234	5.8607	5.70134	5.85573	6.50568	6.18909	6.39073	6.28093	6.38047	6.32703	7.1577	7.35756	7.12877	7.26379	7.15168	7.20725	6.52717	6.53558	6.22166	6.2645	5.84989	5.95507	5.89228	5.80592	6.36183	6.32948	7.21468	7.20757	92.7687	0.0267395	0.899333	0.999962	76.8873	0.101966	0.709096	0.999778	60.2316	0.0933074	0.726488	0.999987	57.2972	-0.279079	0.305776	0.998999	81.3173	-0.123992	0.6376	0.999548	148.607	-0.0308372	0.876236	0.978534
ENSMUSG00000021635	Rad17	5.53675	5.54641	5.51021	5.55969	5.51359	5.51508	5.30829	5.29596	5.30186	5.35327	5.04817	5.31293	5.17039	5.32241	5.18231	5.28235	5.25924	5.24442	4.95109	4.88636	4.9496	4.9711	4.91086	4.84932	5.4154	5.44532	5.53216	5.42313	5.45978	5.52943	6.31735	6.38556	6.25742	6.23363	6.27968	6.29572	5.53112	5.52945	5.30204	5.23812	5.2464	5.2413	4.92902	4.91043	5.46429	5.47078	6.32011	6.26968	46.1439	-0.0108875	0.969064	0.999962	37.6338	-0.214807	0.602128	0.999778	37.3345	0.161945	0.615334	0.999987	30.5315	-0.0952696	0.786655	0.998999	44.0386	0.0405647	0.8956	0.999548	78.7467	-0.171873	0.470437	0.864062
ENSMUSG00000021638	Ocln	5.33574	5.4426	5.37347	5.35729	5.23988	5.24419	5.37465	5.19868	5.27908	5.48903	5.33531	5.38107	4.9695	5.03979	5.12156	5.06213	5.05433	4.99477	5.10614	5.15734	5.4402	5.37517	5.29531	5.11121	5.6265	5.76117	5.74826	5.86581	5.79657	5.77318	6.43335	6.57645	6.48267	6.52372	6.49776	6.5559	5.38394	5.28046	5.28414	5.40181	5.00465	5.07934	5.23456	5.26056	5.71198	5.81185	6.49749	6.52579	40.9864	-0.471991	0.124676	0.999962	42.0635	0.453202	0.207058	0.999778	32.5619	-0.0500679	0.88285	0.999987	38.8657	0.0979566	0.803395	0.998999	55.1876	0.381813	0.179334	0.999548	91.2327	0.0746636	0.740409	0.9515
ENSMUSG00000021639	Gtf2h2	7.05169	7.15519	7.16149	7.18201	7.20398	7.14645	6.6578	7.00351	7.04277	6.66875	7.20187	6.83244	6.60031	6.81378	6.69655	6.62731	6.66703	6.72992	6.59454	6.73079	6.79971	6.66238	6.60699	6.48879	7.4376	7.41809	7.3778	7.49169	7.49136	7.45486	8.06711	7.91706	8.02793	8.09676	8.06715	8.13355	7.12279	7.17748	6.90136	6.90102	6.70705	6.66363	6.70835	6.58605	7.41116	7.4793	8.00403	8.09915	142.041	0.127244	0.481672	0.999962	123.264	0.00416366	0.988705	0.999778	102.897	-0.0986907	0.634915	0.999987	100.849	-0.321582	0.143579	0.998999	174.577	0.145401	0.396842	0.999548	266.135	0.182098	0.224858	0.694098
ENSMUSG00000021643	Serf1	5.01147	4.9698	5.05721	4.92475	5.04705	5.08194	4.77429	4.89921	4.89675	4.90584	5.01265	4.90011	4.18149	4.19058	4.27443	4.24039	4.28348	4.24099	4.27198	4.29622	4.19156	4.19389	4.22861	4.18346	4.74811	4.69495	4.68632	4.69094	4.65651	4.74745	4.96446	4.96104	4.95017	4.98291	4.97539	4.96843	5.01283	5.01792	4.85675	4.93954	4.18604	4.2661	4.25325	4.20199	4.70979	4.6983	4.95856	4.97558	32.7072	0.0420668	0.903931	0.999962	30.892	0.36499	0.378365	0.999778	18.5618	0.339773	0.440092	0.999987	18.9848	-0.39808	0.364733	0.998999	25.8312	-0.0662619	0.864414	0.999548	31.2423	0.106488	0.762594	0.956924
ENSMUSG00000021645	Smn1	6.48915	6.46708	6.66892	6.52241	6.58219	6.55763	6.53234	6.48185	6.38985	6.61398	6.44012	6.54842	6.29918	6.18608	6.32589	6.09323	6.16505	6.30427	6.14585	6.12094	6.13759	6.14145	6.0062	5.98507	6.66459	6.52178	6.57239	6.53778	6.56796	6.58969	7.52566	7.47343	7.51233	7.58832	7.40528	7.5568	6.54172	6.55408	6.46801	6.53417	6.24263	6.19472	6.13479	6.04424	6.58626	6.56515	7.50381	7.5168	94.5081	0.0394349	0.858016	0.999962	91.2892	0.175179	0.487593	0.999778	76.3442	-0.25406	0.29604	0.999987	68.3578	-0.270157	0.273307	0.998999	95.1114	-0.0647033	0.769096	0.999548	182.898	0.0335378	0.847897	0.975511
ENSMUSG00000021646	Mccc2	5.71325	5.81684	5.68593	5.78896	5.7788	5.7161	5.45588	5.34829	5.41245	5.32353	5.19998	5.39893	5.61154	5.67251	5.6229	5.69293	5.65393	5.66982	5.539	5.54871	5.41207	5.51437	5.60033	5.47788	5.7838	5.95976	5.93045	6.08238	5.90533	5.92038	6.84156	6.91634	6.91698	6.96716	6.80663	6.87526	5.73867	5.76129	5.40554	5.30748	5.64203	5.65659	5.49993	5.53086	5.89133	5.96936	6.89163	6.88302	53.4301	0.0726966	0.789249	0.999962	39.8006	-0.34793	0.363075	0.999778	50.0279	0.142303	0.595041	0.999987	46.4072	0.111769	0.706961	0.998999	62.4468	0.276531	0.331562	0.999548	118.583	-0.021035	0.918066	0.984651
ENSMUSG00000021647	Cartpt	3.0932	2.9692	2.95882	2.97482	3.00324	2.93621	2.0462	2.09125	2.01744	2.00008	2.00433	2.06185	2.80674	2.9079	2.9083	2.85778	2.82056	2.84398	2.67917	2.72003	2.75983	2.69893	2.78092	2.75112	2.50415	2.49672	2.47198	2.53845	2.54968	2.49169	3.08039	3.10987	3.06284	2.98527	2.97398	2.99085	3.00707	2.97143	2.05163	2.02208	2.85732	2.86222	2.71968	2.74366	2.49095	2.5266	3.08437	2.98337	8.07337	-0.625423	0.372743	0.999962	3.60379	-0.841503	0.505924	0.999778	6.9707	-0.70728	0.34398	0.999987	6.68769	0.440623	0.562927	0.998999	5.88177	0.886901	0.279881	0.999548	8.50845	-2.27238	0.00220907	NA
ENSMUSG00000021650	Ptcd2	6.79672	6.89698	6.99863	7.04979	6.96502	7.02475	6.58585	6.68862	6.88787	6.91485	6.70812	6.81123	6.4706	6.72831	6.65253	6.61655	6.62037	6.63062	6.27655	6.46265	6.33156	6.37153	6.4725	6.33264	7.06202	7.10681	7.20686	7.18311	7.12848	7.20892	8.05636	7.93964	7.96215	8.04027	7.98986	8.01019	6.89744	7.01319	6.72078	6.8114	6.59946	6.62982	6.35692	6.39223	7.12523	7.17351	7.98605	8.01344	124.648	0.286001	0.147946	0.999962	109.909	0.186952	0.461017	0.999778	97.6528	-0.0147731	0.945608	0.999987	83.4811	0.0791645	0.735112	0.998999	142.265	0.115525	0.545015	0.999548	256.326	0.0540893	0.716378	0.945612
ENSMUSG00000021660	Btf3	7.0351	6.85852	6.92831	6.95064	6.81939	6.79324	6.22027	6.44056	6.03318	6.03886	6.00874	6.16905	6.65231	6.60092	6.65383	6.44637	6.56587	6.60489	6.52044	6.54593	6.30917	6.52747	6.48586	6.72168	6.27702	6.20859	6.3839	6.39727	6.20384	6.17425	6.96419	7.25094	7.0304	6.90078	7.01544	6.96841	6.94064	6.85443	6.23133	6.07222	6.62662	6.55536	6.45851	6.57834	6.28984	6.25845	7.08184	6.96155	120.465	-0.213234	0.294233	0.999962	70.5817	-0.460855	0.161263	0.999778	97.1684	-0.260686	0.208668	0.999987	92.3812	0.323904	0.182018	0.998999	78.6965	-0.108407	0.677288	0.999548	131.068	-0.320088	0.135227	0.575624
ENSMUSG00000021661	Ankra2	7.01141	7.00888	7.13304	7.081	6.91474	7.10893	6.76896	6.79108	6.88266	6.75863	6.69306	6.88847	6.58877	6.6974	6.63311	6.68889	6.70277	6.80949	6.42737	6.52414	6.48381	6.48355	6.53375	6.34546	7.02092	7.05352	7.14367	7.089	7.18296	7.12516	7.92138	7.88017	7.91097	7.8186	7.94972	7.98214	7.05111	7.03489	6.81424	6.78005	6.64309	6.67493	6.47844	6.45425	7.0727	7.13237	7.90417	7.91682	133.05	-0.0307295	0.876474	0.999962	110.225	-0.0502471	0.833064	0.999778	102.668	0.242804	0.231452	0.999987	89.0248	-0.0745782	0.74052	0.998999	137.644	0.145375	0.448515	0.999548	241.129	0.0284189	0.855411	0.976808
ENSMUSG00000021662	Arhgef28	8.05523	8.15063	8.06705	8.15989	8.27263	7.83927	7.75357	7.86475	7.75456	7.93632	7.9507	7.41996	7.80465	7.95442	7.90921	7.75089	7.76813	8.10814	7.73701	7.78442	7.62185	7.68783	7.82066	7.81409	8.07633	8.30468	8.2933	8.41442	8.37634	8.19035	9.11557	9.12536	9.11185	9.19536	9.17284	9.21125	8.09097	8.09059	7.79096	7.76899	7.87953	7.80941	7.71443	7.77419	8.22477	8.32704	9.11759	9.19315	274.921	0.0250313	0.893918	0.999962	225.952	-0.019975	0.931376	0.999778	237.805	-0.0129325	0.942765	0.999987	215.228	0.112725	0.49135	0.998999	313.473	0.186064	0.279332	0.999548	570.531	0.121043	0.287493	0.749053
ENSMUSG00000021665	Hexb	6.85439	6.9178	6.9529	6.98095	6.86739	6.96266	6.6477	6.79851	6.94562	7.00439	7.07226	7.01527	6.30643	6.42899	6.42789	6.43524	6.52328	6.31879	6.24475	6.35978	6.36971	6.25985	6.28008	6.28274	7.03708	7.10252	7.07821	7.13849	7.09709	7.21657	8.06151	8.77026	8.39967	8.23812	8.3619	8.4845	6.90836	6.937	6.79728	7.03064	6.36771	6.46213	6.32475	6.27422	7.0726	7.15072	8.41048	8.3615	121.63	0.0727618	0.706957	0.999962	123.772	0.46913	0.0478859	0.999778	84.3762	0.111189	0.627975	0.999987	78.6552	-0.153124	0.501796	0.998999	138.473	0.198133	0.297018	0.999548	342.827	-0.138445	0.718455	0.946536
ENSMUSG00000021666	Gfm2	5.5866	5.75321	5.87651	5.67442	5.7698	5.72058	5.43979	5.50268	5.39086	5.18883	5.31507	5.41729	5.70535	5.67853	5.65713	5.65974	5.57365	5.56716	5.17037	5.16424	5.10973	5.13749	5.19854	5.26435	6.20336	6.12732	6.13245	6.25289	6.03804	6.06401	6.95119	6.80618	6.96204	6.91543	6.88193	6.80552	5.73878	5.7216	5.44444	5.30706	5.69194	5.63018	5.14811	5.20012	6.15438	6.11831	6.90647	6.86763	54.1345	-0.0771334	0.794603	0.999962	40.2672	-0.505263	0.197407	0.999778	50.503	-0.321077	0.234381	0.999987	36.1908	0.249148	0.441703	0.998999	71.3316	-0.125929	0.630667	0.999548	118.931	-0.0992137	0.631714	0.924778
ENSMUSG00000021668	Polk	5.16062	5.33428	5.36159	5.17864	5.25208	5.43956	5.3862	5.33607	5.38265	5.47518	5.36054	5.30287	5.30394	5.21918	5.3216	5.26945	5.2962	5.19343	4.77021	4.91283	4.82751	4.81378	4.84063	4.85215	5.75757	5.80012	5.68338	5.80153	5.90796	5.8556	6.53259	6.35559	6.48522	6.52008	6.39934	6.42991	5.2855	5.29009	5.36831	5.37953	5.26156	5.29575	4.83685	4.83552	5.74702	5.85503	6.4578	6.44978	39.849	0.0304161	0.932415	0.999962	42.2296	0.0312372	0.929794	0.999778	38.9488	-0.131764	0.671852	0.999987	28.4281	-0.0210005	0.953933	0.998999	55.9637	0.416678	0.132561	0.999548	88.2656	-0.0234519	0.921374	0.984722
ENSMUSG00000021669	Col4a3bp	8.27496	8.37928	8.52759	8.39912	8.34495	8.44057	8.22616	7.94775	8.1872	8.22282	7.9967	8.10325	8.02125	7.98012	7.95108	7.96109	7.98196	7.88545	7.56565	7.75454	7.62094	7.66367	7.5816	7.56908	8.22758	8.27158	8.25443	8.36273	8.35436	8.39032	9.1066	8.9671	9.02329	9.02642	9.01465	8.9877	8.39394	8.39488	8.12037	8.10759	8.00068	7.96471	7.64704	7.60478	8.25119	8.36913	9.03233	9.00959	338.29	-5.78669e-05	0.999692	0.999962	278.561	-0.0202922	0.91266	0.999778	250.182	-0.0723575	0.606805	0.999987	197.771	-0.0906941	0.588135	0.998999	318.081	0.221871	0.116877	0.999548	520.201	-0.0364191	0.76471	0.957763
ENSMUSG00000021670	Hmgcr	9.02512	8.97417	8.88029	9.02664	9.00872	9.17374	9.01712	8.96246	8.96695	9.1023	8.89579	9.05196	8.57768	8.66595	8.79602	8.6401	8.71119	8.77083	8.54571	8.73067	8.57402	8.72696	8.66577	8.85379	9.39434	9.25191	9.40067	9.30298	9.3295	9.40754	10.1425	10.2008	9.96864	9.97309	10.0733	9.91179	8.95986	9.0697	8.98218	9.01668	8.62182	8.71577	8.6168	8.74884	9.34897	9.34667	10.104	9.98605	518.453	0.18104	0.177116	0.999962	512.608	0.0638416	0.653115	0.999778	414.542	0.0357841	0.785554	0.999987	412.494	0.218532	0.127038	0.998999	652.052	-0.00440838	0.972875	0.999548	1061.51	-0.177991	0.1413	0.584906
ENSMUSG00000021671	Poc5	7.0094	6.97325	7.07391	7.02382	6.97443	7.00943	6.80614	6.7438	6.83732	6.5999	6.79039	6.7903	6.89314	6.82874	6.8653	6.80661	6.94908	6.91102	6.55768	6.45805	6.67855	6.61758	6.78913	6.67124	7.12537	6.85699	6.88236	7.01091	7.01118	7.05613	7.88826	7.93908	7.95688	7.95664	7.77331	7.85008	7.01885	7.00256	6.79575	6.72687	6.86094	6.87366	6.56476	6.69265	6.95491	7.02607	7.92807	7.86001	129.509	-0.0348046	0.851061	0.999962	108.125	-0.138563	0.562	0.999778	117.794	0.0752321	0.691786	0.999987	100.171	0.311775	0.164009	0.998999	127.386	0.153892	0.478706	0.999548	238.587	-0.131465	0.407059	0.832043
ENSMUSG00000021676	Iqgap2	10.2189	10.1865	10.3299	10.2416	10.2886	9.93712	9.78421	9.99374	9.84807	10.0098	9.8128	9.34259	9.93687	10.1187	9.89724	9.80271	9.71122	9.94111	9.61963	9.76849	9.59413	9.79757	9.6802	9.44286	10.2519	10.424	10.2136	10.257	10.3054	10.2841	11.2007	11.2691	11.0712	11.4401	11.4187	11.5491	10.2451	10.1558	9.87534	9.72172	10.0278	9.80372	9.66075	9.64021	10.2965	10.2822	11.1803	11.4693	1185.97	-0.121254	0.396571	0.999962	908.715	-0.183342	0.332742	0.999778	963.417	-0.249747	0.0411273	0.999987	809.09	-0.02368	0.869947	0.998999	1254.35	-0.0254872	0.83472	0.999548	2592.52	0.401784	0.000148954	0.00891501
ENSMUSG00000021680	Crhbp	NA	NA	NA	NA	NA	NA	NA	NA	NA	NA	NA	NA	NA	NA	NA	NA	NA	NA	NA	NA	NA	NA	NA	NA	NA	NA	NA	NA	NA	NA	1.98433	1.98924	2.00983	1.97071	1.99181	2.01833	NA	NA	NA	NA	NA	NA	NA	NA	NA	NA	1.99447	1.99361	NA	NA	NA	NA	NA	NA	NA	NA	NA	NA	NA	NA	NA	NA	NA	NA	NA	NA	NA	NA	4.0349	-0.0351918	0.971611	NA
ENSMUSG00000021681	Aggf1	5.64554	5.5698	5.63588	5.59196	5.7268	5.58623	5.08076	5.0315	5.198	5.03144	5.11422	4.99765	5.30326	5.3135	5.26682	5.18557	5.13149	5.22441	4.93654	5.01008	5.05509	4.99589	5.02196	5.01441	5.5049	5.42891	5.36091	5.50117	5.37521	5.36008	6.23779	6.25278	6.20017	6.43525	6.34619	6.38316	5.61707	5.63499	5.10342	5.04777	5.30838	5.19462	5.00057	5.01075	5.43157	5.41215	6.23025	6.3882	49.5256	0.0854126	0.764416	0.999962	33.952	-0.279026	0.485978	0.999778	38.4983	-0.567174	0.063892	0.999987	32.0203	0.0373428	0.91252	0.998999	43.5045	-0.103685	0.74632	0.999548	79.552	0.519014	0.0279981	0.270324
ENSMUSG00000021684	Pde8b	7.59899	7.6881	7.60517	7.50311	7.62421	7.63421	7.22321	7.18816	7.24858	7.00436	7.42276	7.18985	7.37017	7.37741	7.40124	7.3636	7.35694	7.46051	7.17798	7.30733	7.32131	7.4099	7.33596	7.26535	7.84399	7.7471	7.62816	7.69989	7.68323	7.76664	8.59793	8.64582	8.64464	8.81891	8.76002	8.94761	7.63075	7.58718	7.21998	7.20566	7.37379	7.37393	7.26887	7.33707	7.73975	7.71659	8.62946	8.84218	195.552	-0.0917385	0.578344	0.999962	150.223	-0.0167399	0.940786	0.999778	167.636	0.0223873	0.890221	0.999987	158.274	0.133405	0.459637	0.998999	212.273	-0.0523704	0.762935	0.999548	429.36	0.362565	0.0066279	0.117705
ENSMUSG00000021686	Ap3b1	7.9881	8.0621	8.00343	8.01433	8.02672	8.02855	7.90913	7.95	8.01215	8.06857	7.70365	7.90419	7.76697	7.85617	7.9588	7.86211	7.97587	7.88931	7.79102	7.82943	7.69774	7.76034	7.707	7.79394	8.4571	8.48199	8.39111	8.33898	8.22145	8.56477	9.177	9.08904	9.2055	9.06704	9.22529	9.1405	8.01788	8.0232	7.95709	7.89214	7.81157	7.93226	7.77273	7.75376	8.4434	8.37507	9.15718	9.14428	259.567	0.00656321	0.963911	0.999962	243.415	-0.0941354	0.615908	0.999778	236.202	0.0835437	0.580926	0.999987	217.348	-0.0316121	0.841257	0.998999	341.519	-0.100462	0.557504	0.999548	569.45	-0.0177441	0.886486	0.980844
ENSMUSG00000021687	Scamp1	9.82232	9.77212	9.90181	9.725	9.75988	9.9251	9.57357	9.63911	9.65201	9.40869	9.84562	9.83568	9.33658	9.45584	9.39837	9.45181	9.34905	9.4261	9.52027	9.494	9.54791	9.39891	9.46634	9.36241	10.0125	9.94811	10.0316	9.95426	9.93589	10.0038	10.8962	10.9279	10.8723	10.7835	10.7961	10.838	9.83208	9.80332	9.62157	9.69666	9.39621	9.39974	9.52073	9.40922	9.99741	9.96466	10.8988	10.8059	905.468	-0.0394676	0.75241	0.999962	815.865	0.131382	0.409975	0.999778	677.135	0.0129517	0.905871	0.999987	708.344	-0.172341	0.132378	0.998999	1010.98	-0.0509924	0.654102	0.999548	1851.08	-0.132907	0.152705	0.602425
ENSMUSG00000021690	Jmy	6.58261	6.68972	6.66548	6.6829	6.69067	6.57622	6.20943	6.07113	6.04288	6.15694	6.19145	6.05041	6.26847	6.34666	6.2875	6.34918	6.41663	6.2891	6.1307	6.20651	6.30974	6.33868	6.14926	6.24358	6.69003	6.60879	6.59866	6.66158	6.55891	6.58039	7.50199	7.37935	7.41465	7.31756	7.41071	7.48235	6.64594	6.64993	6.10781	6.13294	6.30757	6.3511	6.21565	6.24384	6.6325	6.60029	7.432	7.40354	100.396	0.0117762	0.955136	0.999962	71.0168	0.0567217	0.84307	0.999778	79.8428	0.15301	0.492367	0.999987	74.8469	0.0821768	0.738992	0.998999	98.4608	-0.100377	0.64304	0.999548	171.806	-0.0609778	0.73327	0.949412
ENSMUSG00000021692	Dimt1	4.88954	5.01552	4.9362	5.06266	5.01446	4.8876	4.58954	4.70421	4.71565	4.58945	4.47366	4.71115	4.57428	4.66447	4.70324	4.66744	4.60949	4.60834	4.65226	4.69407	4.66893	4.70563	4.77573	4.59314	5.28091	5.35899	5.36206	5.41697	5.35935	5.37901	6.1567	6.05957	5.9895	6.18908	6.11326	6.05573	4.94709	4.98824	4.6698	4.59142	4.61938	4.66006	4.67175	4.6915	5.33399	5.38511	6.06859	6.11936	31.0872	0.22871	0.533088	0.999962	23.2216	-0.41414	0.431938	0.999778	24.5663	-0.145806	0.705383	0.999987	26.2288	0.113225	0.772138	0.998999	41.4436	0.236664	0.447425	0.999548	68.5813	0.183892	0.487239	0.872439
ENSMUSG00000021693	Kif2a	9.56608	9.69027	9.68165	9.65268	9.55994	9.80645	9.44913	9.52638	9.6031	9.62781	9.42485	9.51379	9.0082	9.06419	9.32229	9.05957	9.27914	9.1489	8.95743	9.19119	8.93887	9.00265	9.00851	8.93154	9.67472	9.72441	9.93272	9.80814	9.77665	9.95022	10.5607	10.3315	10.272	10.3533	10.4105	10.2663	9.646	9.67302	9.5262	9.52215	9.0362	9.22033	9.02916	8.9809	9.77728	9.845	10.3881	10.3434	811.563	0.0471765	0.719731	0.999962	737.579	-0.00545087	0.968012	0.999778	569.836	0.0385946	0.785765	0.999987	515.723	-0.0889868	0.522933	0.998999	902.501	0.105062	0.455079	0.999548	1325.69	-0.0709966	0.566761	0.902987
ENSMUSG00000021694	Ercc8	4.10832	4.00702	4.20748	4.11979	4.15569	4.1709	3.9292	3.94859	3.90556	3.98801	3.94403	4.0018	3.59005	3.56351	3.62083	3.60974	3.56927	3.5535	3.90463	3.83814	3.89381	3.88491	3.86727	3.8661	4.27902	4.26583	4.24124	4.33037	4.20962	4.28058	5.10591	5.16199	5.00121	5.15315	5.0128	5.03755	4.1076	4.14879	3.92778	3.97794	3.57678	3.59995	3.87886	3.87276	4.26203	4.27352	5.0897	5.06783	18.07	0.347178	0.481962	0.999962	15.6625	0.413421	0.446388	0.999778	12.1094	-0.175061	0.742272	0.999987	14.7725	-0.0549327	0.910013	0.998999	19.5129	0.0948811	0.832857	0.999548	33.988	-0.129785	0.730484	0.948749
ENSMUSG00000021696	Elovl7	2.14556	2.17971	2.20416	2.15766	2.21048	2.2532	NA	NA	NA	NA	NA	NA	NA	NA	NA	NA	NA	NA	NA	NA	NA	NA	NA	NA	2.48081	2.50447	2.4429	2.53256	2.533	2.52279	3.16658	3.20432	3.15249	3.152	3.13144	3.1504	2.17648	2.20712	NA	NA	NA	NA	NA	NA	2.47606	2.52945	3.17446	3.14461	4.56563	0.980425	0.316692	0.999962	NA	NA	NA	NA	NA	NA	NA	NA	NA	NA	NA	NA	5.798	1.40481	0.105925	0.999548	8.98063	-0.55777	0.393685	NA
ENSMUSG00000021699	Pde4d	7.0908	7.20394	7.12083	6.98539	7.13924	7.34866	6.88953	6.65616	6.80453	6.71893	6.57438	6.89462	6.69221	6.61829	6.73762	6.76778	6.76938	6.68279	6.68582	6.80989	6.6474	6.76196	6.65982	6.72726	7.25944	7.09077	6.99793	7.01861	7.12111	7.18721	7.84212	7.7625	7.98994	7.90341	7.91654	7.80576	7.13852	7.15776	6.78341	6.72931	6.65525	6.75826	6.71437	6.71635	7.11605	7.10898	7.86485	7.87524	142.815	0.0618867	0.771337	0.999962	107.472	-0.0813767	0.757641	0.999778	104.92	0.157716	0.42707	0.999987	105.034	0.00373976	0.985668	0.998999	138.322	-0.020694	0.922223	0.999548	234.754	0.0182603	0.912532	0.984076
ENSMUSG00000021700	Rab3c	10.4407	10.6365	10.6312	10.5558	10.729	10.8674	10.5322	10.5399	10.6583	10.7089	10.9356	10.5081	10.4443	10.4636	10.3345	10.5353	10.3586	10.5695	10.2441	10.2833	10.3299	10.2537	10.1354	10.0145	11.083	11.0828	11.0426	10.9749	11.0307	10.9034	12.0313	11.5813	11.7738	11.5706	11.4746	11.278	10.5695	10.7174	10.5768	10.7175	10.4539	10.4095	10.2858	10.1345	11.0695	10.9697	11.7954	11.4411	1612.33	0.228962	0.0929537	0.999962	1620.89	0.195494	0.180076	0.999778	1404.02	0.108388	0.319377	0.999987	1190.28	-0.216799	0.0691978	0.998999	2080.11	-0.149134	0.16498	0.999548	3220.96	-0.502678	0.00048634	0.021244
ENSMUSG00000021701	Plk2	11.5641	11.6969	11.7701	11.6656	11.7525	11.701	11.5014	11.3532	11.3669	11.6016	11.3772	11.1666	11.3451	11.4161	11.3527	11.3344	11.2828	11.3256	10.9701	11.0846	11.0269	11.1131	11.0011	10.8282	11.6973	11.7659	11.7358	11.8638	11.7187	11.7742	12.6582	12.6326	12.352	12.8099	12.8297	12.858	11.677	11.7064	11.4072	11.3818	11.3806	11.3233	11.0272	10.9808	11.733	11.7856	12.5476	12.8325	3314.71	0.0398884	0.716765	0.999962	2712.27	-0.0212839	0.882039	0.999778	2599	-0.0805562	0.349088	0.999987	2061.19	-0.0600777	0.618661	0.998999	3471.71	0.0786891	0.459299	0.999548	6686.29	0.377625	0.000917672	0.0322764
ENSMUSG00000021702	Thbs4	NA	NA	NA	NA	NA	NA	NA	NA	NA	NA	NA	NA	NA	NA	NA	NA	NA	NA	NA	NA	NA	NA	NA	NA	NA	NA	NA	NA	NA	NA	3.38461	3.33515	3.42899	3.43838	3.3869	3.43515	NA	NA	NA	NA	NA	NA	NA	NA	NA	NA	3.38292	3.42014	NA	NA	NA	NA	NA	NA	NA	NA	NA	NA	NA	NA	NA	NA	NA	NA	NA	NA	NA	NA	10.6775	0.591189	0.360173	NA
ENSMUSG00000021703	Serinc5	5.72073	5.71006	5.7373	5.5631	5.67687	5.67131	5.19242	5.29999	5.26004	5.27362	5.22677	5.36091	5.20724	5.20063	5.23398	5.16741	5.12046	5.25147	4.99656	5.05259	5.15149	5.19679	5.09512	5.16764	5.69721	5.69122	5.80341	5.77836	5.76398	5.80987	6.60008	6.8019	6.6285	6.50175	6.61422	6.70199	5.7227	5.63709	5.25082	5.2871	5.20393	5.17395	5.06688	5.15318	5.73061	5.78407	6.67682	6.60599	51.9399	-0.32317	0.235586	0.999962	38.164	0.164372	0.654921	0.999778	36.997	-0.171066	0.587429	0.999987	34.351	0.399244	0.241782	0.998999	54.1105	0.206686	0.457355	0.999548	100.621	-0.210314	0.372597	0.813064
ENSMUSG00000021704	Mtx3	5.8819	5.94813	5.93712	5.9018	5.91195	5.86651	5.62267	5.73676	5.71203	5.56954	5.68891	5.70064	5.75469	5.75395	5.93145	5.89614	5.7906	5.60122	5.53341	5.56034	5.48371	5.47867	5.64956	5.42695	6.00841	6.17116	6.19507	6.07744	6.1718	6.2813	6.93501	6.89172	6.86017	6.82047	6.93457	6.83928	5.92238	5.89342	5.69049	5.65303	5.75432	5.87273	5.52582	5.51839	6.12488	6.17685	6.89563	6.86477	60.2281	-0.102757	0.681727	0.999962	50.4591	-0.119668	0.714267	0.999778	55.7766	-0.180764	0.555874	0.999987	46.886	-0.0306683	0.919593	0.998999	71.1393	0.187018	0.488964	0.999548	118.048	-0.0764267	0.703394	0.942708
ENSMUSG00000021706	Zfyve16	6.01413	6.01031	5.95656	5.99353	6.01665	6.14249	6.04205	6.02214	5.98385	6.23266	5.84677	6.02775	5.80834	5.77723	5.85577	5.72872	5.8403	5.6887	5.50607	5.57032	5.40435	5.28646	5.37065	5.289	6.42384	6.46487	6.41234	6.26999	6.37097	6.54268	7.45772	7.24112	7.10921	7.31143	7.26129	7.32472	5.99367	6.05089	6.01602	6.03573	5.79278	5.80826	5.49358	5.31537	6.43368	6.39455	7.26935	7.29914	64.7786	0.194408	0.441264	0.999962	65.748	0.0895474	0.773423	0.999778	55.4903	-0.225442	0.396781	0.999987	43.164	-0.748194	0.0148531	0.714623	84.9001	-0.081849	0.745643	0.999548	157.401	0.0509385	0.805041	0.967888
ENSMUSG00000021707	Dhfr	3.15916	3.17711	3.21645	3.12358	3.14613	3.13352	3.06987	3.10681	3.10945	3.09981	3.1479	3.07523	2.65867	2.68985	2.63826	2.63384	2.65477	2.67259	2.91473	2.95204	2.99836	2.88468	2.86115	2.88478	3.11618	3.21239	3.17282	3.17821	3.19344	3.18325	4.06344	4.04059	4.02847	4.01644	4.07335	4.01563	3.18424	3.13441	3.09538	3.10765	2.67426	2.64229	2.95504	2.87687	3.16713	3.18497	4.04417	4.03514	9.36548	-0.755188	0.210376	0.999962	8.9587	0.134511	0.8541	0.999778	6.30094	-0.208116	0.776133	0.999987	7.40781	-1.38534	0.0535155	0.970669	9.23034	0.285508	0.662042	0.999548	16.4781	-0.0884551	0.856063	0.976808
ENSMUSG00000021708	Rasgrf2	7.76214	7.72517	7.82906	7.70466	7.62488	7.5208	7.62255	7.34482	7.49704	7.57315	7.25694	7.43671	7.50486	7.32853	7.67888	7.55227	7.72801	7.3862	7.39026	7.58395	7.38595	7.41093	7.44767	7.45782	8.05578	8.06771	7.96482	8.01659	7.87653	8.2989	8.69687	8.47233	8.94656	9.06996	8.9113	8.87083	7.77212	7.61678	7.48814	7.42226	7.4167	7.65305	7.45339	7.43881	8.02944	8.06401	8.70526	8.9507	209.519	-0.307378	0.0629519	0.999962	176.396	-0.11054	0.611109	0.999778	187.113	0.10814	0.596687	0.999987	174.668	-0.0403964	0.818575	0.998999	266.229	0.100302	0.605216	0.999548	462.624	0.38965	0.0260536	0.263528
ENSMUSG00000021709	Erbin	4.63842	4.69437	4.64959	4.75606	4.60078	4.68211	4.89485	4.8246	4.98072	4.93658	4.77484	4.89522	4.48418	4.50657	4.71144	4.53081	4.55171	4.53574	4.53307	4.53338	4.52495	4.50461	4.46646	4.42322	5.13399	5.16774	5.08463	5.13464	5.14392	5.3084	6.06805	6.0613	6.1478	6.37155	6.3616	6.46503	4.66079	4.67965	4.90005	4.86888	4.49537	4.59799	4.53047	4.46476	5.12879	5.19565	6.09239	6.39939	25.4603	0.12418	0.749562	0.999962	29.0735	-0.144052	0.740001	0.999778	23.4813	-0.234903	0.582477	0.999987	22.7309	-0.429651	0.279405	0.998999	35.5365	0.370653	0.291351	0.999548	77.458	1.0485	2.579e-05	0.00225309
ENSMUSG00000021710	Nln	6.83886	6.8748	6.89935	6.67896	6.81623	6.8578	6.28254	6.29321	6.36268	6.22497	6.23548	6.34909	6.47099	6.38273	6.47777	6.40709	6.4889	6.39813	6.59323	6.60803	6.54297	6.60023	6.63522	6.50743	6.8427	6.89579	6.8012	6.79981	6.84453	6.90528	7.72945	7.46743	7.69478	7.62038	7.67074	7.4749	6.87101	6.78433	6.31281	6.26985	6.42686	6.45792	6.58141	6.58096	6.84657	6.84988	7.63055	7.58868	114.545	-0.21134	0.294971	0.999962	77.4475	-0.0923292	0.73187	0.999778	87.1131	-0.0287665	0.893067	0.999987	96.2519	-0.00680637	0.974328	0.998999	115.085	0.0204829	0.919908	0.999548	196.915	-0.0884571	0.640654	0.927249
ENSMUSG00000021711	Trappc13	8.19092	8.18421	8.28679	8.13386	8.1727	8.23593	7.94226	7.95831	8.0841	8.08211	8.26352	8.02969	7.80026	7.80765	7.77877	7.84324	7.83695	7.89852	7.83762	7.67591	7.75984	7.75038	7.70789	7.7206	8.45426	8.40113	8.43254	8.34557	8.43056	8.47125	9.35521	9.0858	9.09939	9.29952	9.14744	9.19668	8.22064	8.18083	7.99489	8.12511	7.80396	7.81966	7.75779	7.72629	8.42931	8.4158	9.18013	9.21455	295.191	-0.0694863	0.629208	0.999962	270.234	0.201594	0.25588	0.999778	227.149	0.124093	0.386398	0.999987	214.597	-0.0572777	0.718113	0.998999	342.865	-0.0173044	0.903577	0.999548	590.257	0.0496381	0.722818	0.947779
ENSMUSG00000021712	Trim23	9.17333	9.4888	9.57096	9.4248	9.40784	9.59869	9.11601	9.20918	9.36977	9.31626	9.31419	9.24807	8.9246	9.03996	9.23306	9.11056	9.22834	9.109	8.71645	9.11667	8.85566	8.91974	8.77659	8.6695	9.67122	9.79527	9.7157	9.69045	9.76214	9.90528	10.5955	10.381	10.4993	10.6551	10.5978	10.6155	9.41103	9.47711	9.23165	9.29284	8.98228	9.19065	8.89626	8.78861	9.7274	9.78596	10.4919	10.6228	703.319	0.0925364	0.560324	0.999962	616.367	0.0738388	0.609299	0.999778	553.356	0.118379	0.376258	0.999987	463.672	-0.189205	0.255801	0.998999	867.203	0.103342	0.428155	0.999548	1512.36	0.185912	0.0849606	0.480501
ENSMUSG00000021713	Ppwd1	5.24628	5.30483	5.41168	5.28791	5.2482	5.33031	5.07574	5.0491	5.10478	4.97868	4.88412	4.97443	4.91341	4.96897	5.00099	5.02188	5.03898	5.00152	4.76673	4.84295	4.7875	4.88033	4.75774	4.68479	5.74146	5.77307	5.57058	5.69664	5.57631	5.81016	6.59739	6.62235	6.56068	6.51202	6.47871	6.5175	5.32093	5.2888	5.07654	4.94575	4.94119	5.02062	4.79906	4.77429	5.69504	5.69437	6.59347	6.50274	40.3351	-0.147787	0.636862	0.999962	31.1809	-0.602137	0.144165	0.999778	31.307	0.333279	0.3234	0.999987	27.782	-0.129041	0.736618	0.998999	52.0151	0.0070602	0.982458	0.999548	93.9785	-0.271567	0.207199	0.676895
ENSMUSG00000021714	Cenpk	NA	NA	NA	NA	NA	NA	1.93124	1.94036	1.94427	1.88423	1.88813	1.92024	NA	NA	NA	NA	NA	NA	NA	NA	NA	NA	NA	NA	2.18947	2.15235	2.19016	2.18949	2.1897	2.17391	2.20461	2.21046	2.17639	2.22975	2.18069	2.1756	NA	NA	1.93862	1.89754	NA	NA	NA	NA	2.17733	2.18436	2.19715	2.19535	NA	NA	NA	NA	3.29565	-1.33808	0.305578	0.999778	NA	NA	NA	NA	NA	NA	NA	NA	4.53152	0.194909	0.827225	0.999548	4.56919	-0.0543426	0.95401	NA
ENSMUSG00000021715	Cwc27	6.36441	6.32091	6.46403	6.32278	6.31692	6.44075	5.65968	5.75984	5.7369	5.8516	5.46937	5.87085	5.98803	5.87563	5.96552	5.91624	5.91292	5.82714	5.81924	5.71842	5.77045	5.82093	5.68909	5.69671	6.29103	6.28379	6.29161	6.24507	6.37993	6.36628	7.09673	7.05098	7.01794	7.19192	7.0999	7.2625	6.38311	6.36015	5.71881	5.73061	5.93183	5.93156	5.76937	5.73558	6.28881	6.33043	7.05522	7.18477	83.7128	-0.0603298	0.792217	0.999962	52.1764	0.0936259	0.802501	0.999778	61.0845	-0.198618	0.431143	0.999987	54.1368	-0.109435	0.689059	0.998999	79.0224	0.143493	0.543766	0.999548	139.81	0.318151	0.0968105	0.505872
ENSMUSG00000021716	Srek1ip1	5.76991	5.70802	5.5937	5.71316	5.77045	5.72032	5.71897	5.73623	5.73704	5.68513	5.70437	5.73707	5.43613	5.47981	5.46165	5.33656	5.25467	5.40933	5.34457	5.26591	5.36667	5.32566	5.2936	5.2485	6.0883	5.79199	5.95822	5.94298	5.9477	5.85027	6.70293	6.6745	6.55466	6.70336	6.55184	6.58254	5.69054	5.73464	5.73075	5.70886	5.45797	5.35096	5.32572	5.28925	5.94617	5.91365	6.64403	6.61258	51.9369	0.155533	0.578159	0.999962	52.3217	-0.0636079	0.838054	0.999778	42.8896	-0.576426	0.0536984	0.999987	39.8312	-0.160079	0.604136	0.998999	61.3569	-0.148142	0.614397	0.999548	99.3937	-0.0888595	0.693756	0.941077
ENSMUSG00000021719	Rgs7bp	8.74522	8.60112	8.59078	8.61262	8.64464	8.49605	8.38321	8.20201	8.08193	8.22484	8.02307	8.10379	8.51659	8.30744	8.26008	8.27212	8.16404	8.31663	8.36763	8.23676	8.35175	8.33521	8.33987	8.29821	8.6159	8.63308	8.45041	8.5815	8.67464	8.42778	9.51659	9.58502	9.51353	9.41616	9.5905	9.49497	8.64571	8.58443	8.22238	8.11723	8.41202	8.23208	8.31871	8.32443	8.56646	8.56131	9.53838	9.50054	393.368	-0.107941	0.444952	0.999962	289.497	-0.172151	0.346126	0.999778	320.104	-0.19245	0.193393	0.999987	320.492	0.00834667	0.952387	0.998999	380.802	-0.0108232	0.946042	0.999548	735.033	-0.05634	0.630807	0.924479
ENSMUSG00000021720	Rnf180	4.55629	4.50717	4.46393	4.5206	4.53778	4.56784	4.1503	4.3188	4.38001	4.40003	4.13998	4.35067	4.26437	4.23603	4.28703	4.34523	4.27357	4.27156	4.52551	4.50386	4.46831	4.53463	4.60838	4.55882	4.82021	4.8485	4.88294	4.78867	4.81031	4.83924	5.46763	5.57614	5.49148	5.55261	5.54274	5.54294	4.50913	4.54208	4.28304	4.29689	4.2502	4.30194	4.49923	4.56728	4.85055	4.81274	5.51175	5.54609	22.7408	0.222727	0.574834	0.999962	19.0496	0.0961417	0.877986	0.999778	19.3875	0.300402	0.480428	0.999987	23.5094	0.433852	0.269756	0.998999	28.3817	-0.218692	0.550815	0.999548	46.0342	0.149628	0.620428	0.920699
ENSMUSG00000021721	Htr1a	5.71254	5.72943	5.73759	5.61834	5.69171	5.59207	4.92135	4.82102	4.79857	4.89067	4.67347	4.87542	4.96964	4.96599	5.00001	5.03911	4.96678	4.93667	4.93698	4.88439	4.90037	4.86986	4.94831	4.96292	5.33669	5.35244	5.44915	5.45284	5.40712	5.33997	6.57447	6.69405	6.26653	6.33197	6.4452	6.43225	5.72652	5.63404	4.84698	4.81319	4.96782	5.00196	4.90725	4.92703	5.37943	5.39997	6.51168	6.40314	51.9098	-0.351114	0.193134	0.999962	27.9117	-0.134601	0.769324	0.999778	31.5329	0.0182626	0.956654	0.999987	30.3802	0.110134	0.75152	0.998999	42.5093	0.0822698	0.794992	0.999548	89.7004	-0.369315	0.19264	0.661587
ENSMUSG00000021725	Parp8	6.27081	6.12393	6.10032	6.11185	6.17604	6.13555	5.75415	5.77605	5.81105	5.68012	5.65429	5.60278	5.76387	5.7472	5.71881	5.76344	5.76236	5.69392	5.53708	5.56438	5.63133	5.69979	5.58422	5.4881	5.93068	5.98895	6.15298	6.09767	6.016	6.14107	7.00015	7.07081	7.04532	7.01462	7.19792	7.1474	6.16502	6.14115	5.78042	5.64573	5.75554	5.7482	5.5776	5.59071	6.0242	6.08492	7.03876	7.11998	71.301	-0.0848666	0.726292	0.999962	52.0047	-0.474727	0.13499	0.999778	53.6313	-0.00773245	0.976266	0.999987	48.2709	0.051724	0.86187	0.998999	66.8925	0.202625	0.4583	0.999548	135.531	0.203842	0.298998	0.758913
ENSMUSG00000021728	Emb	7.73242	7.7379	7.84397	7.67569	7.72165	8.12441	7.50229	7.58547	7.70059	7.39035	7.46037	7.88137	6.98086	7.08419	7.12755	7.18187	7.2417	7.00159	7.1081	7.147	7.00777	6.93112	6.86057	7.1798	8.03785	7.63731	7.88098	7.85212	7.88791	8.0062	8.73368	8.30369	8.52284	8.09076	8.0987	8.03191	7.77143	7.84058	7.59612	7.57736	7.03253	7.1837	7.08762	6.9905	7.85205	7.91541	8.52007	8.07379	227.285	0.173003	0.400336	0.999962	192.384	0.0241688	0.918769	0.999778	137.252	0.183703	0.341885	0.999987	131.929	-0.188462	0.380444	0.998999	237.291	0.104976	0.594726	0.999548	328.069	-0.828934	1.94059e-06	0.000256371
ENSMUSG00000021730	Hcn1	9.09765	9.18554	9.34589	9.07372	9.17819	9.25138	9.04161	9.05377	9.1416	9.06069	9.35312	9.11139	8.71204	8.73457	8.78444	8.82044	8.73863	8.72529	8.73512	8.70603	8.67211	8.67114	8.62692	8.64818	9.45362	9.34582	9.54095	9.51648	9.43229	9.36592	10.2281	10.1572	10.0541	9.87263	9.85847	9.89449	9.20969	9.16777	9.07899	9.17507	8.72331	8.78117	8.70442	8.64875	9.4468	9.43823	10.1464	9.8752	586.887	-0.0682616	0.624423	0.999962	563.494	0.137931	0.356282	0.999778	431.335	0.02837	0.812296	0.999987	409.44	-0.0889128	0.484244	0.998999	697.953	-0.0216085	0.871297	0.999548	1042.36	-0.406363	0.000174798	0.010019
ENSMUSG00000021731	Mrps30	6.78256	6.83072	6.97618	6.88687	6.79692	6.87581	6.8417	6.65137	6.7724	6.65712	6.56187	6.60413	6.5854	6.65581	6.56813	6.68998	6.53237	6.64127	6.41671	6.55392	6.35911	6.44132	6.43164	6.4186	7.21754	7.20849	7.11454	7.28183	7.16668	7.20684	7.94639	7.81647	7.9532	7.98109	7.87451	7.94817	6.86315	6.8532	6.75516	6.6077	6.6206	6.59683	6.44325	6.43052	7.18019	7.21845	7.90535	7.93459	117.055	-0.0226923	0.910557	0.999962	102.353	-0.342651	0.162717	0.999778	97.8221	0.047349	0.819744	0.999987	86.8208	-0.0453617	0.840555	0.998999	147.527	0.083545	0.655906	0.999548	242.827	0.0582961	0.709664	0.943861
ENSMUSG00000021732	Fgf10	4.69849	4.62197	4.49886	4.56185	4.73034	4.68004	4.70568	4.75079	4.72007	4.76969	4.75442	4.56524	4.32308	4.28755	4.26629	4.30329	4.23787	4.3723	4.66488	4.57992	4.56265	4.67759	4.52078	4.55644	4.96459	5.00229	4.9316	5.03841	4.93865	4.97726	5.42412	5.49143	5.24538	5.26476	5.24402	5.21315	4.60644	4.65741	4.72551	4.69645	4.30531	4.26915	4.60248	4.58494	4.96616	4.98477	5.38698	5.24064	24.2816	0.332352	0.452244	0.999962	27.1937	-0.174076	0.704571	0.999778	20.0086	0.113593	0.792893	0.999987	24.3169	-0.0914233	0.821382	0.998999	31.8478	0.10149	0.773791	0.999548	40.6487	-0.773012	0.0275192	0.268495
ENSMUSG00000021733	Slc4a7	7.57536	7.6905	7.68295	7.67363	7.69445	7.68709	7.28132	7.55833	7.73978	7.58666	7.66202	7.52909	7.10687	7.37733	7.28009	7.16956	7.21549	7.32253	7.16715	7.24364	7.17306	7.20497	7.15443	6.84174	7.84179	8.01324	8.14305	8.10573	8.11365	8.08345	9.14078	8.8113	8.8754	9.15777	9.05578	9.1469	7.6496	7.68506	7.52648	7.59259	7.2421	7.22171	7.19462	7.06705	7.99936	8.10094	8.9425	9.12015	203.354	0.0709313	0.656057	0.999962	191.166	0.079248	0.723547	0.999778	151.573	-0.0651023	0.729346	0.999987	142.28	-0.26475	0.216373	0.998999	267.022	0.185778	0.27941	0.999548	528.296	0.279403	0.0571648	0.397475
ENSMUSG00000021737	Psmd6	9.02971	9.01732	9.09454	9.14829	9.01091	9.16435	8.92746	8.90231	8.92789	8.9462	8.95192	8.86475	8.79699	8.71917	8.78047	8.70798	8.80846	8.76949	8.67974	8.78027	8.70446	8.67225	8.5922	8.61527	9.18284	9.2746	9.23418	9.22753	9.3496	9.32509	10.1322	9.90187	10.002	10.2139	10.0823	10.095	9.04719	9.10785	8.91922	8.92096	8.75808	8.76563	8.72149	8.62657	9.23054	9.30074	10.012	10.1304	541.41	0.104825	0.414039	0.999962	485.096	-0.00455988	0.973818	0.999778	435.268	-0.0014575	0.99027	0.999987	408.952	-0.156859	0.227658	0.998999	616.367	0.122245	0.333981	0.999548	1080.53	0.174209	0.141896	0.585429
ENSMUSG00000021738	Atxn7	4.05243	3.96496	4.07527	3.97595	4.01693	4.003	3.30195	3.21311	3.26968	3.31923	3.17825	3.25277	3.49514	3.47147	3.48915	3.49339	3.48489	3.47015	3.135	3.19406	3.16491	3.17346	3.19266	3.1303	3.73582	3.68125	3.79954	3.70183	3.70905	3.76818	4.83826	4.91477	4.87475	4.91061	4.92122	4.86866	4.03089	3.99863	3.26158	3.25008	3.4833	3.48915	3.16466	3.16547	3.73887	3.72635	4.87593	4.90016	16.7021	-0.291599	0.532561	0.999962	9.46247	-0.126632	0.866683	0.999778	11.2813	-0.0270168	0.96011	0.999987	9.06166	-0.00496446	0.993666	0.999287	13.0242	-0.140767	0.800066	0.999548	29.4468	0.153771	0.678103	0.935363
ENSMUSG00000021743	Fezf2	6.9049	6.9044	6.92519	6.97403	7.03846	6.92232	6.77822	6.92783	6.874	7.1041	6.68468	6.68159	6.63748	6.78751	6.706	6.68893	6.74276	6.55815	6.54662	6.68175	6.61674	6.68651	6.82245	6.88449	7.10222	7.24099	7.18289	7.29679	7.33505	7.25092	8.05544	8.12024	8.20751	8.07396	8.17464	8.10078	6.9115	6.97827	6.86002	6.82345	6.71249	6.71256	6.61504	6.79781	7.17537	7.29425	8.12773	8.11646	123.068	0.170561	0.369718	0.999962	116.64	-0.0630132	0.812736	0.999778	102.912	-0.130126	0.533682	0.999987	105.259	0.451944	0.0347963	0.879751	151.66	0.275138	0.140073	0.999548	278.972	-0.0233218	0.875467	0.978534
ENSMUSG00000021745	Ptprg	8.4195	8.48721	8.40784	8.40824	8.4411	8.57979	8.10081	8.3698	8.19169	8.25689	8.0256	8.10572	8.38388	8.26538	8.1975	8.17257	8.1798	8.41967	8.17719	8.13829	8.22212	7.95405	8.32473	8.24635	8.64419	8.90628	8.84641	8.8569	8.79933	8.7889	9.59162	9.71964	9.38823	9.76378	9.53348	9.56542	8.43818	8.47638	8.22077	8.1294	8.32463	8.18329	8.1792	8.17504	8.79896	8.81504	9.5665	9.62089	351.83	0.0680703	0.632875	0.999962	289.863	-0.158188	0.382298	0.999778	311.228	-0.0345385	0.821509	0.999987	291.832	0.00695622	0.967418	0.998999	450.225	0.0208321	0.888922	0.999548	777.781	0.077523	0.59086	0.909682
ENSMUSG00000021747	4930452B06Rik	3.95025	3.9308	3.89371	3.89648	3.95501	3.8613	3.78893	3.72839	3.75832	3.67853	3.61682	3.7464	3.71766	3.73802	3.7501	3.69108	3.75991	3.75642	3.51874	3.47974	3.52804	3.48725	3.51841	3.64652	4.15336	4.1143	4.21049	4.2126	4.16053	4.14936	4.64488	4.61203	4.6476	4.71221	4.63218	4.67588	3.92492	3.90426	3.75855	3.68058	3.72784	3.7337	3.50884	3.55073	4.15939	4.17416	4.63484	4.67342	15.0329	-0.198639	0.682154	0.999962	12.1874	-0.733793	0.289924	0.999778	13.2415	0.00572259	0.99104	0.999987	11.431	0.508979	0.38542	0.998999	18.1846	0.113792	0.80616	0.999548	25.2313	0.291475	0.465824	0.862086
ENSMUSG00000021748	Pdhb	7.99723	7.93271	8.11787	8.03109	7.9595	8.01579	7.62105	7.74851	7.78266	7.52343	7.64538	7.66941	7.61255	7.58385	7.61589	7.60927	7.68969	7.75289	7.39948	7.56799	7.45747	7.46005	7.44402	7.45116	8.18222	8.12564	8.037	7.97398	7.96357	8.09739	9.03428	8.83658	8.94781	9.04061	8.93034	8.91612	8.01594	8.00213	7.71741	7.61274	7.5982	7.63828	7.47498	7.45174	8.11496	8.01165	8.93956	8.96235	258.865	-0.0229437	0.881069	0.999962	202.411	-0.186676	0.324851	0.999778	200.282	0.165501	0.28265	0.999987	176.492	-0.0554716	0.743539	0.998999	267.955	-0.193396	0.227937	0.999548	496.296	0.038722	0.769854	0.958821
ENSMUSG00000021750	Fam107a	4.24394	4.26817	4.26129	4.28306	4.28173	4.26715	4.15549	4.22402	4.14216	4.30652	4.09571	4.16186	4.58452	4.55719	4.58811	4.46125	4.59582	4.65067	4.89245	4.77326	4.99268	4.75242	4.95336	5.08037	4.7834	4.85316	4.9434	4.91519	5.0869	4.8381	6.18392	6.36601	6.28072	6.24241	6.42961	6.29956	4.2578	4.27731	4.17389	4.18803	4.57086	4.5484	4.88613	4.92872	4.85999	4.94673	6.27688	6.32386	19.1539	0.157431	0.70863	0.999962	18.3645	0.111978	0.836374	0.999778	24.1556	-0.0337196	0.934696	0.999987	30.4976	0.240247	0.574993	0.998999	30.82	0.521031	0.204722	0.999548	78.9085	0.151265	0.557618	0.899293
ENSMUSG00000021752	Kctd6	6.51407	6.48469	6.40926	6.50104	6.47778	6.37617	6.21745	6.04106	6.13155	6.21992	5.96728	5.99642	6.14008	6.20758	6.19259	6.26781	6.27369	6.10204	5.86246	5.99095	5.96649	5.97624	6.06382	5.92787	6.4762	6.40716	6.53284	6.52893	6.60737	6.59092	7.5023	7.66623	7.4518	7.75789	7.70886	7.80998	6.46934	6.45166	6.13002	6.0612	6.17383	6.2447	5.93997	5.98931	6.47206	6.57574	7.54011	7.75891	88.0338	-0.0538225	0.806781	0.999962	68.9318	-0.193223	0.521246	0.999778	73.0771	0.115745	0.627177	0.999987	62.8275	0.142069	0.582498	0.998999	92.0347	0.29713	0.183129	0.999548	202.4	0.44757	0.0107919	0.161238
ENSMUSG00000021754	Map3k1	NA	NA	NA	NA	NA	NA	NA	NA	NA	NA	NA	NA	2.11542	2.12243	2.1096	2.16119	2.17211	2.107	NA	NA	NA	NA	NA	NA	1.72413	1.69674	1.69304	1.74602	1.73771	1.7669	3.3172	3.29594	3.26176	3.29788	3.31267	3.35497	NA	NA	NA	NA	2.11893	2.14763	NA	NA	1.70463	1.75021	3.29163	3.32184	NA	NA	NA	NA	NA	NA	NA	NA	4.22119	1.11017	0.239622	0.999987	NA	NA	NA	NA	3.22259	2.17274	0.0768735	0.999548	9.96315	0.512715	0.423935	NA
ENSMUSG00000021756	Il6st	7.39638	7.31636	7.44635	7.234	7.20693	7.27614	7.02838	6.884	6.90479	6.86128	6.41631	6.87578	6.98339	6.90495	6.88378	6.93927	6.88356	6.79101	6.7764	6.74498	6.83485	6.78089	6.73271	6.77741	7.4557	7.31771	7.38377	7.37383	7.45124	7.33513	8.26706	8.36026	8.20863	8.25363	8.21709	8.40102	7.38636	7.23903	6.93906	6.71779	6.94417	6.9022	6.78541	6.76367	7.38573	7.38674	8.27865	8.29058	160.977	-0.323412	0.0626664	0.999962	113.044	-0.438997	0.129796	0.999778	120.088	-0.120606	0.525705	0.999987	109.396	-0.0509311	0.796753	0.998999	167.494	-0.00646961	0.971552	0.999548	312.792	0.0191173	0.899008	0.982047
ENSMUSG00000021758	Ddx4	3.26334	3.28136	3.46651	3.28679	3.38105	3.27705	2.55482	2.58648	2.53353	2.50976	2.49034	2.54496	2.53267	2.55908	2.46657	2.48582	2.50772	2.52376	2.90892	2.81101	2.76872	2.89333	2.7659	2.75862	2.34633	2.28926	2.40238	2.30933	2.31706	2.34735	3.2425	3.26722	3.19958	3.25321	3.28786	3.25604	3.33707	3.31496	2.55828	2.51502	2.54587	2.4867	2.82955	2.80595	2.34599	2.32458	3.23644	3.2657	10.9371	-0.356114	0.597698	0.999962	5.24927	-0.881771	0.379771	0.999778	5.81975	-0.362093	0.655631	0.999987	7.38326	-0.416991	0.606286	0.998999	4.85626	-0.609362	0.525525	0.999548	9.43809	0.508699	0.441387	NA
ENSMUSG00000021759	Plpp1	6.39832	6.47482	6.38176	6.32872	6.44621	6.50105	6.18135	6.32414	6.48692	6.38337	6.51862	6.52366	6.1317	6.05158	6.07257	6.1483	6.14381	6.06091	6.26166	6.3188	6.38821	6.12522	6.14108	6.07605	6.8347	6.75434	6.67246	6.65065	6.70219	6.83327	7.54684	7.42741	7.42719	7.48343	7.4942	7.35564	6.4183	6.42533	6.3308	6.47522	6.09164	6.12156	6.32289	6.11412	6.75383	6.7287	7.46715	7.44442	85.6601	0.0195803	0.93127	0.999962	86.0334	0.342679	0.217457	0.999778	68.9432	0.120069	0.609666	0.999987	75.2035	-0.623405	0.00757387	0.563176	106.65	-0.0549451	0.805765	0.999548	176.05	-0.043651	0.805192	0.967888
ENSMUSG00000021764	Ndufs4	8.88716	8.82258	8.92748	8.85026	8.84637	9.10968	8.68959	8.80187	8.89239	8.76132	8.67787	8.83539	8.46685	8.60063	8.54595	8.46645	8.57227	8.48778	8.42386	8.46598	8.37713	8.32271	8.31974	8.20829	9.07243	9.06765	9.2312	9.19822	9.20162	9.32608	9.94848	9.71761	9.82576	9.98865	10.0316	9.76667	8.87907	8.93544	8.79461	8.75819	8.53374	8.52822	8.42232	8.28358	9.12376	9.24197	9.83062	9.92897	482.69	0.107019	0.467993	0.999962	438.365	-0.0505036	0.742446	0.999778	367.963	-0.0567451	0.657663	0.999987	328.34	-0.241438	0.083755	0.998999	583.188	0.199301	0.144977	0.999548	947.815	0.153386	0.247154	0.714482
ENSMUSG00000021765	Fst	1.94951	1.96148	1.99426	1.99886	1.95693	1.99901	NA	NA	NA	NA	NA	NA	1.65955	1.61543	1.62535	1.61835	1.65997	1.63339	NA	NA	NA	NA	NA	NA	NA	NA	NA	NA	NA	NA	3.08421	3.06017	3.06397	3.12598	3.21262	3.10168	1.96842	1.98493	NA	NA	1.63749	1.63455	NA	NA	NA	NA	3.06945	3.14676	4.02402	0.592846	0.536079	0.999962	NA	NA	NA	NA	3.29489	0.194416	0.852972	0.999987	NA	NA	NA	NA	NA	NA	NA	NA	8.55189	1.67156	0.0252824	NA
ENSMUSG00000021767	Kat6b	7.02285	6.95569	6.9663	7.15219	6.95332	6.92169	6.8251	6.88665	6.90063	6.84189	6.96572	6.90259	6.73161	6.78826	6.69326	6.73924	6.73185	6.84732	6.70973	6.70425	6.75979	6.74338	6.82849	6.62626	7.21185	7.30084	7.34499	7.2126	7.26226	7.343	7.87021	7.97451	7.85022	7.96418	7.86203	8.02655	6.98161	7.00906	6.87079	6.9034	6.75994	6.72145	6.72459	6.73271	7.28589	7.27262	7.89831	7.95092	128.071	0.075565	0.707974	0.999962	118.81	0.0649244	0.769878	0.999778	108.04	0.0876249	0.65597	0.999987	106.843	0.0129374	0.950594	0.998999	155.343	-0.0180371	0.923287	0.999548	243.529	0.0999268	0.530096	0.889625
ENSMUSG00000021770	Samd8	7.88151	8.0903	8.16851	7.97649	7.98248	8.25841	7.98859	8.02196	8.05445	8.3642	8.2012	7.97161	7.7777	7.83033	7.93313	7.8325	7.80924	7.88556	7.65908	7.70348	7.72011	7.61734	7.4852	7.35151	8.55122	8.57603	8.51722	8.51835	8.64879	8.59572	9.54536	9.47943	9.37182	9.52215	9.40459	9.50046	8.04677	8.07246	8.02167	8.17901	7.80401	7.85829	7.69422	7.48468	8.54815	8.58762	9.46553	9.47573	269.732	0.0533654	0.771985	0.999962	279.8	0.257332	0.172832	0.999778	229.902	-0.0178218	0.904093	0.999987	194.577	-0.407456	0.020185	0.760146	379.683	0.07659	0.581906	0.999548	710.917	0.0143521	0.904587	0.982592
ENSMUSG00000021771	Vdac2	9.57762	9.72787	9.82929	9.73474	9.74829	9.86793	9.51361	9.62877	9.67588	9.50271	9.50531	9.69658	9.40212	9.42649	9.40978	9.46616	9.37994	9.45273	9.49799	9.37935	9.57341	9.49322	9.26279	9.13826	10.1845	10.0917	10.0771	10.0524	10.1301	10.048	11.0958	10.8588	11.1181	11.0321	10.8982	11.0266	9.71159	9.78365	9.60609	9.5682	9.41431	9.41863	9.48358	9.29809	10.1178	10.0768	11.0242	10.9856	863.262	0.110741	0.395098	0.999962	769.775	-0.042253	0.761637	0.999778	686.518	0.0303098	0.772909	0.999987	678.372	-0.273836	0.0657318	0.998999	1096.51	-0.0655856	0.570513	0.999548	2063.55	-0.0599079	0.609674	0.917849
ENSMUSG00000021772	Nkiras1	8.57071	8.5105	8.61306	8.59261	8.52167	8.59644	8.23491	8.25979	8.24959	8.36486	7.9379	8.32123	8.29821	8.12002	8.12047	8.07693	8.13776	8.27782	8.1867	8.17603	8.16597	8.31321	8.07193	8.27537	8.64994	8.43227	8.47402	8.43966	8.49623	8.53105	9.54834	9.36674	9.48035	9.36772	9.21603	9.31775	8.56475	8.57024	8.2481	8.208	8.20912	8.11172	8.17623	8.22017	8.51874	8.48898	9.46514	9.3005	380.03	0.0125676	0.924983	0.999962	300.681	-0.02582	0.889791	0.999778	290.571	-0.0198204	0.894346	0.999987	294.085	0.0939985	0.535007	0.998999	363.399	-0.0603005	0.691408	0.999548	671.96	-0.257679	0.0379434	0.320144
ENSMUSG00000021773	Comtd1	4.21829	4.15548	4.18969	4.18967	4.21391	4.16473	3.8947	3.83442	3.78969	3.8941	3.8485	3.83288	3.93477	3.84046	3.92098	3.85575	3.91572	3.88002	4.34708	4.26839	4.33941	4.29069	4.34613	4.37533	4.22867	4.26862	4.28754	4.29006	4.39741	4.31483	5.3226	5.27126	5.23679	5.27491	5.26309	5.08591	4.18782	4.18944	3.8396	3.85849	3.88761	3.89749	4.31829	4.33738	4.26161	4.3341	5.27688	5.20797	18.2973	0.0182949	0.966488	0.999962	14.9061	0.157234	0.784198	0.999778	15.2896	-0.151556	0.756607	0.999987	20.1984	0.142772	0.737391	0.998999	19.7701	0.605743	0.176239	0.999548	38.1911	-0.346434	0.341639	0.789096
ENSMUSG00000021774	Ube2e1	7.36892	7.30457	7.57206	7.43174	7.4329	7.52285	7.00487	7.10331	7.16396	7.01417	7.10123	7.26499	6.69214	6.94394	6.98077	6.95777	6.90208	6.98119	6.9824	7.00056	7.11271	6.9589	7.04485	7.09662	7.70662	7.58338	7.55305	7.48758	7.63097	7.59599	8.35857	8.49398	8.38077	8.34748	8.49285	8.28352	7.41518	7.46249	7.09071	7.1268	6.81804	6.94687	7.03189	7.03346	7.61435	7.57151	8.41111	8.37462	175.1	0.103415	0.574633	0.999962	137.718	0.0984579	0.660326	0.999778	119.567	0.156529	0.455345	0.999987	130.994	0.00243958	0.989835	0.998999	193.005	-0.0890567	0.614274	0.999548	336.917	-0.0619992	0.677221	0.935363
ENSMUSG00000021775	Nr1d2	7.41643	7.54455	7.46989	7.49197	7.46582	7.48725	7.53749	7.10423	7.26599	7.56929	7.34472	7.2968	6.81495	6.91674	7.09915	6.98848	7.06644	6.9705	6.48158	6.77704	6.66132	6.80732	6.6956	6.70872	7.28833	7.35329	7.39375	7.23162	7.25067	7.41728	8.11563	8.23669	8.13267	7.90955	8.05737	8.12846	7.47696	7.48168	7.30257	7.4036	6.86584	7.05136	6.63998	6.73721	7.34512	7.29986	8.16166	8.03179	178.435	0.00324894	0.984433	0.999962	167.859	0.179496	0.45312	0.999778	125.625	0.138021	0.493993	0.999987	103.42	0.220266	0.33025	0.998999	160.053	-0.0825109	0.666176	0.999548	275.539	-0.245716	0.119028	0.54935
ENSMUSG00000021779	Thrb	6.92968	7.01848	7.0045	6.99465	7.08356	7.06305	6.6413	6.56286	6.61636	6.58836	6.57909	6.59383	6.83296	6.70242	6.77884	6.77378	6.63362	6.68664	6.43525	6.32449	6.40178	6.5759	6.34637	6.47345	6.83351	6.70685	6.78578	6.77693	6.83854	6.78846	7.60316	7.44828	7.46689	7.44004	7.2798	7.28486	6.98422	7.04709	6.60684	6.58709	6.76769	6.72875	6.38717	6.46524	6.77538	6.80131	7.50611	7.3349	129.271	0.152696	0.415263	0.999962	96.7147	-0.0430191	0.857458	0.999778	107.713	-0.18327	0.360818	0.999987	86.2475	0.229712	0.319422	0.998999	110.424	0.0608134	0.768931	0.999548	173.307	-0.375139	0.0415825	0.335102
ENSMUSG00000021782	Dlg5	4.50687	4.52451	4.35084	4.35857	4.42241	4.43412	3.94122	3.85714	3.9043	3.85589	3.7467	3.85679	4.59039	4.48136	4.58553	4.51963	4.56226	4.55763	4.36099	4.43174	4.34892	4.554	4.51095	4.60083	4.49663	4.61788	4.57082	4.61452	4.56915	4.74269	5.85597	5.82135	6.04685	6.06637	6.14288	6.02859	4.46074	4.40503	3.90089	3.81979	4.53588	4.55581	4.38055	4.55526	4.56178	4.64212	5.90806	6.07928	21.4835	-0.422441	0.32653	0.999962	13.7302	-0.708366	0.269963	0.999778	23.9058	-0.038724	0.921368	0.999987	22.2893	1.18744	0.00471481	0.50986	24.3453	0.578463	0.177148	0.999548	64.3309	0.631594	0.0292513	0.27483
ENSMUSG00000021785	Ngly1	6.85453	6.78686	6.97921	6.81226	6.86567	6.87856	6.44414	6.58308	6.6927	6.63375	6.56504	6.5374	6.49674	6.34632	6.36206	6.39964	6.34394	6.33724	6.12422	6.27914	6.25748	6.2813	6.07833	6.21635	7.00015	6.95813	7.1331	7.10932	7.00411	7.11514	7.67277	7.84293	7.70606	7.75203	7.80995	7.73494	6.87353	6.85216	6.5733	6.57873	6.42153	6.36855	6.22028	6.192	7.03046	7.07619	7.74058	7.76564	117.445	-0.0478036	0.81128	0.999962	95.784	-0.0137783	0.95706	0.999778	84.4438	-0.114347	0.603155	0.999987	73.4674	-0.0771587	0.756948	0.998999	133.197	0.10736	0.592762	0.999548	215.835	0.0439919	0.788259	0.962436
ENSMUSG00000021786	Oxsm	4.58091	4.68503	4.63265	4.62553	4.55825	4.53723	4.09674	4.06387	4.18112	4.0323	4.0343	4.07836	3.91026	3.93202	3.87692	3.92342	3.87445	3.85656	3.99079	4.05922	4.06807	4.14041	4.06749	4.05777	4.743	4.77935	4.75175	4.65377	4.72272	4.77918	5.52754	5.47702	5.47895	5.43174	5.51026	5.53682	4.63286	4.57367	4.11391	4.04832	3.92114	3.8916	4.03936	4.08856	4.75803	4.71856	5.49451	5.49294	24.6405	-0.395962	0.303666	0.999962	16.2422	-0.5063	0.368157	0.999778	14.9545	-0.228201	0.63445	0.999987	16.6515	0.400898	0.394322	0.998999	26.3825	-0.22554	0.564396	0.999548	45.2867	-0.0043121	0.98873	0.9975
ENSMUSG00000021792	Prxl2a	6.98575	7.0786	7.12206	7.12413	7.03269	7.25347	6.94064	7.10563	6.95644	7.10233	6.87277	7.00916	6.99953	7.06364	7.04136	6.82242	7.04852	7.09331	7.2975	7.03892	7.15715	6.88539	7.07162	6.94008	7.52168	7.48689	7.47703	7.40529	7.55625	7.39556	8.38924	8.16254	8.3316	8.30874	8.26227	8.28879	7.06214	7.13676	7.0009	6.99476	7.03159	6.97077	7.16452	6.9657	7.4952	7.45236	8.29446	8.2866	137.802	0.182044	0.354756	0.999962	127.834	-0.0079542	0.972118	0.999778	129.724	-0.103459	0.602824	0.999987	136.384	-0.448374	0.0270007	0.812231	178.108	-0.0909576	0.609427	0.999548	314.313	-0.0174865	0.906677	0.983482
ENSMUSG00000021794	Glud1	7.92126	7.94346	8.05801	7.95659	7.9628	7.92992	7.62109	7.64645	7.60811	7.60165	7.67636	7.50173	7.69869	7.59787	7.54828	7.69173	7.65201	7.67766	7.58131	7.56335	7.54327	7.58994	7.52116	7.62689	7.92479	8.0546	7.98866	7.87758	7.86808	7.99596	8.90114	8.86909	8.97335	8.9258	8.97244	8.9652	7.97425	7.94977	7.62522	7.59325	7.64828	7.63067	7.56264	7.57933	7.98935	7.91387	8.91453	8.95448	250.18	-0.0434666	0.772218	0.999962	196.171	-0.0752089	0.688053	0.999778	200.761	0.125551	0.413595	0.999987	190.052	0.0419252	0.79519	0.998999	248.048	-0.137105	0.398058	0.999548	489.643	0.0655567	0.590385	0.909682
ENSMUSG00000021796	Bmpr1a	6.65742	6.8693	6.80527	6.76931	6.72158	6.83099	6.37389	6.54365	6.49914	6.52119	6.43831	6.44755	6.29308	6.32352	6.50039	6.23316	6.40339	6.31965	6.27308	6.40467	6.39426	6.20896	6.32947	6.27516	7.02723	6.8174	6.83876	6.93441	6.81772	6.86229	7.60202	7.64609	7.77039	7.64492	7.57366	7.70683	6.77733	6.77396	6.47223	6.46902	6.3083	6.37898	6.35734	6.27119	6.89447	6.87147	7.67283	7.6418	109.99	-0.0193712	0.926495	0.999962	88.7186	-0.0238537	0.925643	0.999778	81.6659	-0.170343	0.472199	0.999987	79.8085	-0.255572	0.268208	0.998999	118.487	-0.07793	0.716644	0.999548	202.583	-0.0698394	0.680162	0.935363
ENSMUSG00000021798	Ldb3	2.89491	2.85838	2.91453	2.87457	2.8833	2.93109	2.98394	2.98756	3.02407	3.06142	2.97174	3.01998	2.39057	2.41801	2.41876	2.41868	2.35604	2.38388	3.01699	3.07886	3.03838	3.08706	3.15113	3.06021	3.34139	3.36698	3.33914	3.37612	3.34902	3.35141	3.95282	3.97587	3.98926	3.97377	3.96329	4.00317	2.88927	2.89632	2.99852	3.01771	2.40429	2.39782	3.04474	3.09947	3.34917	3.35885	3.97265	3.98008	7.60163	0.142209	0.834974	0.999962	8.05512	0.278115	0.716035	0.999778	5.25935	-0.632481	0.440793	0.999987	8.66639	0.825856	0.216479	0.998999	10.3755	0.135328	0.818243	0.999548	15.7534	0.0777269	0.875071	0.978534
ENSMUSG00000021803	Cdhr1	3.65591	3.651	3.52801	3.59116	3.63186	3.57354	3.6549	3.69033	3.64173	3.64276	3.91569	3.73828	3.02618	2.99603	3.02164	3.0782	3.08561	3.02517	3.54033	3.57766	3.59643	3.59135	3.61483	3.58651	3.89943	3.95581	3.91421	3.94981	3.91302	3.91019	4.46277	4.50614	4.52319	4.45825	4.41801	4.52586	3.61164	3.59885	3.66232	3.76558	3.0111	3.06182	3.57147	3.59756	3.92315	3.92434	4.49737	4.46737	11.8556	-0.168118	0.769367	0.999962	14.7815	0.927534	0.139078	0.999778	8.13519	0.95223	0.153737	0.999987	12.0088	0.274134	0.610159	0.998999	15.4507	0.00853201	0.986114	0.999548	22.5583	-0.244473	0.570115	0.904407
ENSMUSG00000021807	Rtraf	7.27221	7.45258	7.53666	7.4634	7.50403	7.50346	7.26277	7.39456	7.33448	7.29486	7.32487	7.29671	7.25988	7.20434	7.16378	7.21852	7.17798	7.22151	7.11615	7.08134	7.20862	6.9596	6.9946	6.95742	7.4851	7.37207	7.39897	7.20886	7.39329	7.4426	8.34451	8.2282	8.3941	8.30898	8.23635	8.23429	7.42049	7.4903	7.3306	7.30548	7.23211	7.18676	7.13537	6.97054	7.41871	7.34825	8.32227	8.25987	176.378	0.145314	0.420173	0.999962	159.493	-0.0586005	0.768523	0.999778	148.282	-0.00330871	0.984376	0.999987	133.541	-0.374783	0.0430686	0.938206	166.729	-0.139214	0.469945	0.999548	314.206	-0.113897	0.429634	0.846069
ENSMUSG00000021809	Nudt13	3.83153	3.91427	3.92725	3.84399	3.91037	3.8887	3.69962	3.66087	3.6814	3.62594	3.62049	3.6909	3.64646	3.55229	3.59475	3.57327	3.62812	3.59415	3.73283	3.72154	3.63718	3.64917	3.65002	3.64253	4.28286	4.21429	4.29534	4.36539	4.36024	4.32243	5.26272	5.25158	5.30702	5.25598	5.21032	5.11422	3.89102	3.88102	3.68063	3.64578	3.59937	3.59871	3.69718	3.64724	4.26416	4.34936	5.27377	5.1935	14.9583	-0.0995519	0.8399	0.999962	12.1162	-0.308579	0.627814	0.999778	12.5392	0.0191116	0.971703	0.999987	12.926	-0.529246	0.317934	0.998999	19.9578	0.681119	0.128876	0.999548	37.9012	-0.417508	0.222113	0.690279
ENSMUSG00000021810	Ecd	7.72912	7.65882	7.52148	7.66115	7.73134	7.76546	7.50165	7.48921	7.48877	7.4162	7.36198	7.49263	7.23346	7.4552	7.38108	7.45773	7.41598	7.34961	7.32697	7.25096	7.40278	7.39345	7.22983	7.43562	7.97752	7.98421	7.87813	7.77321	7.91149	7.90443	8.69927	8.66291	8.82696	8.70548	8.73352	8.84299	7.63647	7.71932	7.49321	7.4236	7.34433	7.41827	7.3269	7.35297	7.94662	7.86304	8.72971	8.76066	204.608	0.158011	0.3473	0.999962	175.009	-0.111504	0.563031	0.999778	166.202	0.09215	0.596837	0.999987	162.043	0.0671432	0.714362	0.998999	239.894	-0.156634	0.335866	0.999548	430.263	0.0504123	0.709719	0.943861
ENSMUSG00000021811	Dnajc9	6.63149	6.35333	6.5556	6.52737	6.41427	6.52869	6.34628	6.45074	6.38259	6.22341	6.34735	6.28693	6.26993	6.35059	6.35246	6.15488	6.31925	6.26771	6.14322	6.21723	6.06578	6.17621	6.2069	6.09937	6.81726	6.9595	6.88039	6.98979	6.79415	6.95243	7.54409	7.43124	7.55621	7.77944	7.55773	7.49562	6.51348	6.49011	6.3932	6.2859	6.31026	6.27553	6.14208	6.16083	6.88572	6.91212	7.51051	7.61093	92.0053	-0.0744417	0.754281	0.999962	80.5548	-0.287134	0.277106	0.999778	78.2621	-0.240595	0.292539	0.999987	71.5662	0.0459098	0.850468	0.998999	120.281	0.0740734	0.727092	0.999548	190.101	0.230775	0.221341	0.68999
ENSMUSG00000021814	Anxa7	8.43072	8.66654	8.40298	8.58697	8.55157	8.73675	8.46302	8.48229	8.49859	8.34009	8.26946	8.59154	8.07763	8.27414	8.28474	8.16349	8.28255	8.14837	8.16253	8.34208	8.08954	8.11846	8.32237	8.05036	8.79474	8.97991	9.11011	8.91432	8.85407	9.05642	9.70117	9.65235	9.69935	9.57246	9.53107	9.46557	8.50008	8.6251	8.4813	8.40036	8.17589	8.24359	8.19805	8.16373	8.96159	8.94161	9.68429	9.52303	379.679	0.206744	0.19407	0.999962	347.012	-0.0903892	0.600346	0.999778	295.135	-0.0383342	0.792477	0.999987	292.826	-0.0683588	0.68599	0.998999	498.103	-0.0357646	0.823403	0.999548	781.113	-0.244973	0.0253253	0.26054
ENSMUSG00000021816	Ppp3cb	11.024	11.0709	11.2199	11.1662	11.1356	11.1208	10.8711	10.8289	11.1112	10.9463	10.8443	10.7828	10.6557	10.8052	10.8003	10.7224	10.7561	10.6887	10.3779	10.6891	10.6139	10.5245	10.5915	10.3974	11.1894	11.2152	11.1714	11.2285	11.1731	11.3947	12.0406	11.9323	11.9935	12.053	12.0568	12.0845	11.1049	11.1408	10.9371	10.8578	10.7304	10.7596	10.5603	10.5044	11.192	11.2654	11.9888	12.0647	2234.55	0.0505992	0.645744	0.999962	1916.01	-0.114913	0.387002	0.999778	1709.51	-0.0498842	0.605325	0.999987	1489.12	-0.0903993	0.492718	0.998999	2406.14	0.117106	0.318544	0.999548	4177.09	0.103925	0.242891	0.711707
ENSMUSG00000021819	Zswim8	7.97651	7.98898	7.88729	7.97415	8.02294	7.72879	7.52002	7.58339	7.40111	7.40798	7.56288	7.31169	7.86301	7.80117	7.81538	7.88868	7.8504	7.75886	7.53719	7.80452	7.55474	8.00175	7.9511	7.95413	8.11436	8.14782	8.09302	8.22614	8.1546	8.18832	8.99658	8.91717	9.08463	9.15404	9.27612	9.08083	7.95093	7.90863	7.50151	7.42752	7.83209	7.85149	7.63215	7.96899	8.1184	8.18969	8.99946	9.17033	244.943	-0.0715575	0.679199	0.999962	178.242	-0.15807	0.443883	0.999778	227.9	0.0197678	0.892911	0.999987	227.208	0.614951	0.000386342	0.291222	285.398	0.1347	0.359918	0.999548	546.129	0.281208	0.0329452	0.296671
ENSMUSG00000021820	Camk2g	9.45187	9.61554	9.44613	9.49689	9.54078	9.56275	9.43036	9.22369	9.35107	9.07322	9.29301	9.56926	9.22621	9.09175	9.27485	9.26609	9.35615	9.0696	9.08223	9.34454	8.71368	9.23178	9.14389	9.18037	9.86536	9.91649	9.8365	9.8359	9.5091	10.0801	10.3926	10.2112	10.4461	10.4305	10.2972	10.4485	9.50451	9.53348	9.33504	9.31183	9.15898	9.29903	9.04682	9.18534	9.87278	9.80836	10.3499	10.3921	734.377	0.0383411	0.755527	0.999962	645.496	0.00254112	0.988354	0.999778	596.865	0.0609783	0.648564	0.999987	564.596	0.171661	0.549981	0.998999	928.798	-0.0617656	0.727195	0.999548	1329.06	0.0584472	0.621954	0.921487
ENSMUSG00000021822	Plau	2.63538	2.65079	2.65493	2.71265	2.66153	2.72185	2.61049	2.58488	2.57218	2.53977	2.57533	2.68692	NA	NA	NA	NA	NA	NA	2.69009	2.57439	2.58477	2.55087	2.54699	2.58562	3.08009	2.97683	3.0181	2.95743	3.08876	3.01667	4.12518	4.09416	4.13937	4.17135	4.13185	4.18797	2.64704	2.69868	2.58918	2.60067	NA	NA	2.61642	2.56116	3.025	3.02095	4.11957	4.16372	6.22385	1.23237	0.11819	0.999962	5.60091	0.267767	0.785451	0.999778	NA	NA	NA	NA	6.22179	-1.16382	0.153808	0.998999	7.81399	-0.0648227	0.934441	0.999548	17.7141	0.447553	0.345874	0.79414
ENSMUSG00000021823	Vcl	5.93752	5.97786	6.00227	5.97799	5.92714	5.87737	5.6862	5.48648	5.47397	5.92016	5.49279	5.36018	5.38903	5.44837	5.39808	5.43325	5.43818	5.37074	5.28717	5.29469	5.35035	5.29423	5.20507	5.23212	6.01974	6.07815	5.98297	6.10177	6.06965	5.94896	7.07844	7.02982	6.9404	7.18121	7.22082	7.26187	5.97255	5.9275	5.54888	5.59104	5.4187	5.42317	5.31074	5.24381	6.02695	6.04013	7.01622	7.2213	62.277	-0.152504	0.541419	0.999962	51.3552	0.22166	0.596314	0.999778	42.374	0.00590889	0.983754	0.999987	38.682	-0.289315	0.351819	0.998999	66.3851	0.0383861	0.883674	0.999548	140.037	0.499391	0.00864062	0.141824
ENSMUSG00000021824	Ap3m1	4.62249	4.58794	4.64729	4.63464	4.69054	4.72657	4.38949	4.3807	4.33505	4.57349	4.38309	4.38732	4.36823	4.35136	4.3746	4.33134	4.34021	4.32284	4.63744	4.56377	4.58071	4.65049	4.53102	4.6659	4.78385	4.81191	4.67773	4.70785	4.72293	4.72782	5.51351	5.50789	5.57664	5.52816	5.6288	5.49283	4.61924	4.68392	4.36841	4.44797	4.35979	4.34872	4.59397	4.6158	4.75783	4.71954	5.53268	5.54993	25.076	0.439241	0.251175	0.999962	22.4047	0.492165	0.309948	0.999778	20.5574	-0.266748	0.507629	0.999987	24.1995	0.157035	0.692479	0.998999	26.7907	-0.247906	0.5217	0.999548	46.5803	0.0882169	0.773768	0.959607
ENSMUSG00000021830	Txndc16	8.02651	8.01024	7.93754	8.03029	8.01834	7.99008	7.76515	7.59547	7.6614	7.67224	7.46995	7.61524	7.58994	7.58909	7.45074	7.33689	7.35723	7.46772	7.37809	7.3493	7.34882	7.39318	7.28803	7.51532	8.00613	7.82439	7.82806	7.883	7.91933	7.94575	8.74229	8.77594	8.60036	8.64356	8.50336	8.69678	7.99143	8.0129	7.67401	7.58581	7.58952	7.38162	7.35873	7.39884	7.88619	7.91602	8.7062	8.61457	256.152	0.0362699	0.804432	0.999962	198.018	-0.145138	0.452011	0.999778	178.744	-0.330023	0.0462391	0.999987	166.409	0.10258	0.564746	0.998999	239.106	0.0514799	0.756272	0.999548	406.665	-0.159121	0.264885	0.730525
ENSMUSG00000021831	Ero1l	7.37745	7.27585	7.29511	7.37112	7.35484	7.4605	7.27077	7.20359	7.196	7.12732	7.23738	7.25481	6.88754	6.89225	6.96577	7.01326	6.95691	6.88321	6.89999	6.92264	6.85813	6.83291	6.79473	6.76866	7.46832	7.42938	7.5171	7.53769	7.57236	7.49719	8.42177	8.34815	8.46239	8.34602	8.21134	8.21158	7.31614	7.39549	7.22345	7.20651	6.88989	6.97865	6.89359	6.79877	7.4716	7.53575	8.41077	8.25631	163.843	0.174764	0.315328	0.999962	148.494	-0.0193172	0.924946	0.999778	122.081	0.090153	0.62856	0.999987	115.329	-0.225762	0.242805	0.998999	181.815	0.133946	0.434408	0.999548	324.584	-0.27573	0.0547569	0.388208
ENSMUSG00000021832	Psmc6	9.44599	9.65577	9.71395	9.63717	9.61742	9.82076	9.40582	9.49275	9.60635	9.5764	9.5421	9.54101	9.15532	9.34021	9.25211	9.22379	9.22492	9.3203	9.24514	9.2286	9.2903	9.14442	9.04342	9.07725	9.95095	9.92281	9.93831	9.8708	9.96147	10.0317	10.8107	10.5183	10.6022	10.7955	10.6628	10.6628	9.60524	9.69178	9.50164	9.55317	9.24776	9.23361	9.25468	9.08836	9.93736	9.95466	10.6437	10.707	807.515	0.134913	0.338367	0.999962	739.414	0.0649289	0.626608	0.999778	610.42	0.000825247	0.99436	0.999987	578.62	-0.257142	0.0315318	0.874503	986.863	0.0340693	0.773502	0.999548	1643.04	0.0852269	0.483705	0.870677
ENSMUSG00000021838	Samd4	4.59015	4.67388	4.68676	4.61365	4.74711	4.6776	4.55212	4.49221	4.47758	4.61368	4.56661	4.62756	4.62148	4.49464	4.49598	4.57797	4.52622	4.52404	4.3761	4.43882	4.31843	4.32177	4.35992	4.44053	4.84421	4.59659	4.56799	4.54258	4.59539	4.7127	5.54504	5.24594	5.55424	5.64349	5.44357	5.53007	4.65026	4.67945	4.5073	4.60262	4.55806	4.53339	4.37778	4.37407	4.6696	4.61689	5.44841	5.53904	25.363	0.19773	0.612926	0.999962	24.2003	0.554556	0.210197	0.999778	23.9528	0.0470112	0.906019	0.999987	20.691	-0.0188181	0.96526	0.998999	24.5236	-0.382006	0.431339	0.999548	46.3489	0.388341	0.332457	0.782379
ENSMUSG00000021840	Mapk1ip1l	5.47468	5.47068	5.33298	5.48454	5.46653	5.40587	5.04439	5.18016	5.12806	5.19555	5.05562	5.13432	5.14205	5.19904	5.11379	5.16758	5.30176	5.15545	5.36737	5.1907	5.19049	5.2547	5.35811	5.32368	5.70931	5.8245	5.83079	5.89003	5.93206	5.81321	6.64649	6.84983	6.73555	6.90198	7.10189	6.87905	5.42611	5.45231	5.11754	5.1285	5.17055	5.19438	5.24952	5.31216	5.7882	5.87843	6.74396	6.96097	42.9158	0.0987517	0.745196	0.999962	34.6934	0.0440495	0.909697	0.999778	35.989	0.298115	0.365409	0.999987	39.6891	0.2694	0.407705	0.998999	57.8161	0.336199	0.228277	0.999548	116.631	0.57901	0.0113926	0.166079
ENSMUSG00000021843	Ktn1	8.74304	8.71312	8.8704	8.81207	8.71005	8.86494	8.47277	8.65778	8.64946	8.33482	8.63419	8.59261	8.05879	8.31083	8.39779	8.22334	8.43266	8.35404	8.24452	8.27424	8.3648	8.1264	8.26789	8.20558	8.92534	8.89516	8.85115	8.93655	8.85186	8.95852	9.79396	9.45768	9.54486	9.66735	9.57363	9.65636	8.77552	8.79569	8.59334	8.52054	8.18481	8.35127	8.29452	8.19996	8.89055	8.91564	9.59883	9.63245	442.878	0.0384431	0.77974	0.999962	377.858	-0.107034	0.527823	0.999778	315.204	0.125324	0.438484	0.999987	304.728	-0.170171	0.238211	0.998999	479.055	0.0443673	0.736435	0.999548	789.161	0.0410881	0.762854	0.956924
ENSMUSG00000021846	Peli2	3.15192	3.09061	3.08487	3.12277	3.01754	3.05707	2.73016	2.76131	2.80423	2.75876	2.77277	2.79247	3.39834	3.34886	3.283	3.32887	3.40091	3.3466	3.35247	3.37892	3.34996	3.33714	3.38124	3.39663	3.66086	3.68415	3.63635	3.6454	3.60368	3.61606	4.66225	4.68031	4.68606	4.72044	4.74616	4.75551	3.10913	3.06579	2.76523	2.77467	3.3736	3.33759	3.36045	3.37167	3.66046	3.62171	4.67621	4.7407	8.7981	-0.69051	0.29535	0.999962	6.68865	0.152128	0.855773	0.999778	10.5227	0.228575	0.70984	0.999987	10.2941	0.14405	0.803475	0.998999	12.6644	-0.470104	0.382583	0.999548	26.0868	0.466571	0.230194	0.699994
ENSMUSG00000021852	Slc35f4	5.02189	4.99234	4.92714	4.95523	4.94399	4.9026	4.7234	4.74898	4.69448	4.70847	4.6302	4.79771	4.45216	4.49075	4.40099	4.4193	4.4692	4.41264	4.7615	4.81969	4.82759	4.80558	4.92347	4.82006	5.05577	5.10746	4.96602	5.0437	4.99142	5.07312	5.83242	5.87254	5.91676	5.90518	5.92819	5.8368	4.98046	4.93394	4.72229	4.71213	4.47146	4.42983	4.80292	4.8497	5.04308	5.03608	5.87391	5.89005	31.1289	-0.263253	0.437017	0.999962	25.5593	-0.0124718	0.977931	0.999778	21.7345	-0.114272	0.776403	0.999987	28.6834	0.242864	0.504679	0.998999	33.0202	-0.03603	0.919097	0.999548	58.8893	0.0654479	0.808463	0.968072
ENSMUSG00000021866	Anxa11	7.81295	7.65479	7.58491	7.8183	7.80401	7.76291	7.7874	7.65572	7.81072	7.79294	7.53211	7.74413	7.74247	7.73741	7.61961	7.6422	7.61535	7.50572	7.604	7.73277	7.56102	7.69006	7.68311	7.42	8.03682	8.22554	7.91409	8.32368	8.21121	8.21905	8.78544	9.1334	8.87693	9.23631	9.40033	9.15731	7.68422	7.79507	7.75128	7.68973	7.73994	7.62572	7.6326	7.59772	8.05882	8.25131	8.93192	9.26465	213.82	0.21261	0.202122	0.999962	210.83	-0.0904007	0.639823	0.999778	201.331	-0.222748	0.157682	0.999987	197.823	-0.0687375	0.71013	0.998999	288.911	0.354373	0.0399553	0.999548	558.427	0.52739	0.000801385	0.0304611
ENSMUSG00000021868	Ppif	5.92434	5.91358	5.98395	6.02046	5.86399	6.02158	5.46539	5.452	5.37186	5.27026	5.35495	5.46013	5.44762	5.50205	5.47658	5.51772	5.50926	5.44792	5.79896	5.6935	5.60298	5.8107	5.68323	5.60054	5.88303	5.90973	5.98963	5.82188	5.91111	5.87731	6.7775	6.84066	6.92493	6.85695	7.01323	6.98683	5.94062	5.96868	5.42975	5.36178	5.47484	5.50119	5.69848	5.69816	5.92746	5.8701	6.8477	6.95234	62.4627	0.106411	0.682339	0.999962	41.2455	-0.222783	0.546823	0.999778	44.444	0.0680967	0.810174	0.999987	52.7675	0.00452997	0.98777	0.998999	59.6562	-0.203129	0.446883	0.999548	119.856	0.274015	0.190032	0.659366
ENSMUSG00000021870	Slmap	8.09253	8.21729	8.31396	8.17824	8.20192	8.14067	7.81554	7.72564	7.77029	7.84083	7.66212	7.65345	7.88986	7.86518	7.80912	7.71915	7.78939	7.74226	7.62066	7.71876	7.75594	7.65496	7.69887	7.69287	8.15068	8.06457	8.14611	8.02321	8.20388	8.18124	8.92382	8.98828	8.86414	8.79995	8.87246	8.94521	8.20793	8.17361	7.77049	7.7188	7.87752	7.77256	7.69846	7.68223	8.12045	8.13611	8.92541	8.87254	293.55	-0.0642528	0.668939	0.999962	215.101	-0.0944856	0.60747	0.999778	224.338	-0.200995	0.166197	0.999987	206.562	-0.0390246	0.806032	0.998999	279.716	0.0394006	0.802276	0.999548	478.411	-0.0897803	0.48411	0.870677
ENSMUSG00000021876	Rnase4	NA	NA	NA	NA	NA	NA	NA	NA	NA	NA	NA	NA	NA	NA	NA	NA	NA	NA	NA	NA	NA	NA	NA	NA	2.62603	2.65495	2.6038	2.60935	2.72108	2.65748	4.3479	4.38328	4.29115	4.28535	4.30233	4.44307	NA	NA	NA	NA	NA	NA	NA	NA	2.62826	2.66264	4.34078	4.34358	NA	NA	NA	NA	NA	NA	NA	NA	NA	NA	NA	NA	NA	NA	NA	NA	6.18983	0.813292	0.326049	0.999548	20.5908	0.0346719	0.942471	0.990088
ENSMUSG00000021877	Arf4	9.28305	9.27248	9.3755	9.3186	9.25748	9.33011	8.88342	9.00201	9.16725	9.00794	8.94668	8.94584	8.95067	8.87481	8.99954	8.8501	8.8768	8.93184	8.75152	8.73223	8.87764	8.75582	8.67542	8.59876	9.43091	9.56182	9.54832	9.35202	9.31534	9.52104	10.258	10.2387	10.2238	10.3963	10.3507	10.2881	9.31034	9.30206	9.01756	8.96682	8.91274	8.90881	8.78713	8.67667	9.51368	9.39613	10.2402	10.345	634.025	-0.0113857	0.92414	0.999962	510.391	-0.0899192	0.556074	0.999778	483.456	-0.0891147	0.449192	0.999987	426.685	-0.184013	0.178128	0.998999	704.658	-0.18085	0.186031	0.999548	1256.12	0.155408	0.120866	0.552715
ENSMUSG00000021890	Eaf1	4.37448	4.37626	4.42442	4.27045	4.27298	4.39821	3.88459	4.00189	3.93458	3.93111	3.79943	3.9501	4.16094	4.13639	4.20041	4.17847	4.18813	4.22787	3.78453	3.69486	3.9346	3.73457	3.83216	3.84565	4.45031	4.35389	4.3837	4.44269	4.45774	4.35887	5.63704	5.54161	5.48216	5.58702	5.49477	5.48182	4.39172	4.31388	3.94035	3.89355	4.14867	4.189	3.80466	3.80413	4.39597	4.41976	5.55361	5.5212	21.2174	-0.571825	0.17862	0.999962	14.171	-0.379781	0.552895	0.999778	18.1244	0.292735	0.503654	0.999987	14.181	-0.0372102	0.949478	0.998999	21.4545	0.165687	0.70454	0.999548	46.817	-0.148145	0.635392	0.926634
ENSMUSG00000021891	Mettl6	5.30671	5.27582	5.345	5.36573	5.34864	5.41884	5.09404	5.17872	5.11476	5.13266	5.2882	5.22861	5.18253	5.21289	5.13283	5.17632	5.18057	5.21054	5.04925	4.96838	4.97606	4.95933	4.9633	4.97884	5.34011	5.39325	5.38743	5.45163	5.39287	5.4484	6.29584	6.43803	6.22758	6.33043	6.49964	6.35827	5.30918	5.37774	5.12917	5.21649	5.19771	5.16324	4.9979	4.96716	5.3736	5.43097	6.32048	6.39611	40.6162	0.323893	0.285331	0.999962	36.9514	0.36115	0.332205	0.999778	36.2919	0.0620762	0.842182	0.999987	31.779	-0.148977	0.659646	0.998999	42.5003	0.265919	0.383517	0.999548	82.2499	0.235349	0.359952	0.80425
ENSMUSG00000021892	Sh3bp5	9.16518	9.15263	9.0841	9.06432	9.1443	8.96976	8.92878	8.55566	8.29476	8.737	8.28056	8.41146	8.70555	8.6113	8.82074	8.65191	8.71281	8.75811	8.71557	8.34901	8.60947	8.60144	8.51704	8.4602	8.76194	8.69282	8.90723	8.95519	9.0067	8.73139	9.83388	10.084	9.813	9.90195	10.0651	10.1535	9.13397	9.05946	8.59307	8.47634	8.65843	8.72849	8.55802	8.52623	8.78733	8.89776	9.91029	10.0402	548.794	-0.121449	0.344592	0.999962	380.781	-0.20019	0.381476	0.999778	419.992	-0.0108421	0.933538	0.999987	375.935	-0.0640698	0.692483	0.998999	463.256	0.189034	0.238802	0.999548	1014.01	0.188221	0.167692	0.628583
ENSMUSG00000021893	Capn7	7.45906	7.57722	7.60312	7.52772	7.5296	7.59452	7.30572	7.26754	7.42953	7.45034	7.41528	7.28135	7.05643	7.07086	7.39061	7.36872	7.39949	7.21084	6.71014	7.15882	6.92277	7.04668	6.82845	6.82329	7.71668	7.84151	7.81389	7.79466	7.72639	7.89218	8.70126	8.57624	8.48663	8.60362	8.67196	8.72473	7.54647	7.55061	7.33426	7.38232	7.06364	7.38627	6.93058	6.89947	7.79069	7.80441	8.58804	8.66677	187.681	0.00782165	0.962485	0.999962	165.674	0.0717861	0.727279	0.999778	153.032	0.325586	0.120342	0.999987	121.802	-0.0974672	0.690611	0.998999	222.901	0.0394972	0.815215	0.999548	396.953	0.132798	0.343909	0.791354
ENSMUSG00000021895	Arhgef3	8.34495	8.25211	8.28117	8.31602	8.29537	8.27321	8.03458	7.75027	7.56531	8.08538	7.66158	7.66341	8.03843	7.82531	8.05231	7.90153	8.01461	7.95442	7.70107	7.60211	7.54866	7.778	7.5892	7.69524	8.00807	8.04348	7.97955	7.96168	8.08933	8.09707	8.89879	9.1346	9.00695	9.07056	9.00604	9.05926	8.29274	8.29487	7.78339	7.80346	7.93187	7.98949	7.61728	7.68748	8.01036	8.04936	9.01345	9.04528	314.011	0.00374247	0.978426	0.999962	227.946	0.0370365	0.87709	0.999778	251.438	-0.0268316	0.862798	0.999987	201.855	0.147822	0.378398	0.998999	261.331	0.0872362	0.574545	0.999548	523.531	0.0420643	0.748651	0.953483
ENSMUSG00000021900	Btd	3.73855	3.71495	3.69	3.71765	3.80312	3.80315	3.5439	3.41106	3.42721	3.43775	3.40189	3.5435	3.69789	3.72614	3.77734	3.68832	3.73341	3.66375	3.32477	3.25683	3.22656	3.28663	3.26513	3.29238	3.95828	3.92726	3.90374	3.92793	4.00152	3.95747	5.09643	5.09037	5.14693	5.03381	4.98379	5.05242	3.7145	3.77464	3.46072	3.46105	3.71202	3.73302	3.26938	3.28138	3.92976	3.96231	5.11124	5.02334	13.0405	0.68864	0.197622	0.999962	10.6441	0.031406	0.96545	0.999778	13.095	-0.461234	0.373725	0.999987	9.82232	0.166125	0.784424	0.998999	15.2899	0.327442	0.509463	0.999548	33.9486	-0.51693	0.135534	0.576232
ENSMUSG00000021901	Bap1	7.43695	7.33516	7.25485	7.31455	7.45702	7.16561	7.11059	7.03904	6.90488	6.9163	7.34675	6.90411	7.17621	7.16949	7.15592	7.20634	7.16244	7.2419	7.0218	7.15806	7.17319	7.18893	7.18709	7.32102	7.34408	7.37353	7.37735	7.44606	7.31145	7.34968	8.36008	8.29092	8.30528	8.3176	8.34519	8.41264	7.34232	7.31239	7.01817	7.05572	7.17285	7.1749	7.11768	7.23235	7.36499	7.36907	8.31876	8.35848	161.324	-0.0584005	0.767447	0.999962	135.812	0.0908886	0.72419	0.999778	145.597	0.0838944	0.620275	0.999987	144.642	0.248049	0.185607	0.998999	165.708	0.00593368	0.973423	0.999548	324.138	0.0726354	0.596856	0.911952
ENSMUSG00000021902	Phf7	3.32776	3.34347	3.29268	3.38174	3.29781	3.39066	2.27958	2.30869	2.3058	2.32688	2.25486	2.2953	2.21706	2.25383	2.25145	2.25358	2.20858	2.22723	2.29375	2.24714	2.23645	2.29092	2.27036	2.26464	2.99548	3.04161	3.01596	2.98938	3.01522	2.99874	3.32654	3.34123	3.38369	3.3511	3.37969	3.39922	3.3213	3.35674	2.29803	2.29235	2.23544	2.23787	2.25911	2.2753	3.01768	3.00112	3.35049	3.37667	9.9031	0.508405	0.409796	0.999962	4.72991	-0.123654	0.902042	0.999778	4.59709	-0.348045	0.685049	0.999987	4.94825	0.422162	0.617908	0.998999	8.10938	-0.286698	0.666897	0.999548	10.2955	0.422887	0.498887	NA
ENSMUSG00000021905	Dph3	5.51252	5.60524	5.60083	5.62984	5.52011	5.62458	5.34905	5.46339	5.40789	5.457	5.49057	5.52676	4.90416	5.02532	4.86837	4.9356	4.90363	4.97044	4.74738	4.86196	4.64007	4.75445	4.76568	4.81241	5.501	5.48895	5.60201	5.61355	5.47346	5.61108	6.24432	6.27823	6.04668	6.10373	6.223	6.14631	5.57286	5.59151	5.40678	5.49145	4.96474	4.90253	4.7498	4.77751	5.53065	5.56603	6.18974	6.15768	48.0793	0.0750673	0.793227	0.999962	44.0927	0.309715	0.361251	0.999778	30.3818	0.00202146	0.995465	0.999987	27.2742	0.136902	0.727975	0.998999	47.0363	0.153801	0.616436	0.999548	72.6759	-0.122389	0.64993	0.929261
ENSMUSG00000021906	Oxnad1	4.4021	4.4411	4.40371	4.38086	4.41537	4.41414	4.62553	4.51409	4.45938	4.57574	4.52453	4.52322	3.9531	3.89354	4.02122	3.92557	3.93073	3.92558	3.95113	3.912	3.89323	3.92035	3.91422	3.97332	4.54933	4.58726	4.48017	4.6609	4.58568	4.53535	5.35464	5.49292	5.38917	5.35904	5.40531	5.40389	4.41563	4.40346	4.533	4.54116	3.92332	3.95917	3.91879	3.93596	4.53892	4.59398	5.41224	5.38942	21.2126	-0.0939876	0.814717	0.999962	23.7226	0.0447331	0.923884	0.999778	15.6673	-0.303532	0.528574	0.999987	15.2078	0.168814	0.725443	0.998999	24.3987	0.376537	0.368016	0.999548	42.2543	-0.12543	0.69441	0.941077
ENSMUSG00000021910	Nisch	10.5645	10.6952	10.5958	10.7525	10.731	10.4864	10.252	10.2532	10.1926	10.3456	10.3542	10.0857	10.4719	10.4719	10.4384	10.4981	10.398	10.4709	10.1862	10.387	10.1785	10.429	10.5722	10.4542	10.7487	11.0001	10.7909	10.9069	10.7867	10.8316	11.6875	11.6712	11.8058	11.8529	11.7413	11.7786	10.6185	10.6566	10.2326	10.2618	10.4719	10.4448	10.2506	10.4851	10.8465	10.8417	11.7215	11.7909	1599.25	0.064131	0.616367	0.999962	1221.16	0.0385922	0.772375	0.999778	1407.51	-0.00621001	0.94693	0.999987	1333.37	0.332342	0.00624365	0.537757	1845.45	-0.0133919	0.915987	0.999548	3464.95	0.0954637	0.32554	0.774499
ENSMUSG00000021911	Parg	7.66838	7.6881	7.79902	7.65391	7.78436	7.74952	7.47136	7.37146	7.56097	7.37671	7.47936	7.30129	7.31115	7.44125	7.40161	7.33479	7.35805	7.34892	7.15782	7.15198	7.19735	7.15682	7.12047	7.10721	7.85907	7.8954	7.84204	7.83391	7.88255	7.84665	8.62637	8.57912	8.6163	8.75676	8.61741	8.77992	7.7185	7.72926	7.46793	7.38578	7.3762	7.36481	7.16905	7.12817	7.8655	7.85437	8.60726	8.71803	212.106	0.0290942	0.85773	0.999962	172.993	-0.177253	0.38427	0.999778	164.733	-0.0938655	0.565142	0.999987	141.929	-0.0904359	0.610499	0.998999	232.399	-0.0204116	0.895713	0.999548	406.496	0.193048	0.148204	0.594408
ENSMUSG00000021913	Ogdhl	8.72689	8.84968	8.6344	8.82343	8.80059	8.79245	8.4667	8.48089	8.47922	8.48713	8.73568	8.59064	8.22749	8.44165	8.35677	8.4834	8.44327	8.33915	8.30536	8.40688	8.3419	8.58237	8.51868	8.42741	8.94261	8.93006	8.87441	8.85497	8.83131	8.9492	9.74719	9.85019	9.85349	9.76271	9.9116	9.91636	8.73699	8.80549	8.47561	8.60448	8.33457	8.42781	8.35138	8.50949	8.91569	8.87849	9.81695	9.86356	437.077	0.104344	0.444883	0.999962	375.249	0.200871	0.194795	0.999778	333.516	0.127589	0.363848	0.999987	346.728	0.264335	0.0598861	0.985833	476.92	-0.0580716	0.662567	0.999548	918.304	0.070357	0.53827	0.891674
ENSMUSG00000021916	Glt8d1	5.85416	5.93334	6.08779	5.99995	5.88046	6.03458	5.825	5.98893	6.07049	5.9783	5.7215	5.93162	5.69745	5.76572	5.77933	5.73739	5.77594	5.71795	5.71908	5.71001	5.74113	5.52706	5.66375	5.58332	6.59662	6.64153	6.43736	6.4227	6.47683	6.53317	7.04576	7.03044	7.02296	7.20412	7.15782	7.04687	5.95843	5.97167	5.96147	5.87714	5.73159	5.76422	5.72341	5.59138	6.5585	6.47757	7.03305	7.13627	63.5549	0.0456613	0.866699	0.999962	59.5447	-0.252998	0.447149	0.999778	53.3407	-0.0226604	0.930791	0.999987	51.0143	-0.488618	0.0778771	0.998999	91.8625	-0.228765	0.330561	0.999548	135.913	0.262587	0.169546	0.631382
ENSMUSG00000021917	Spcs1	7.32185	7.32298	7.33184	7.40721	7.15921	7.3662	7.1346	7.21667	7.33929	7.71322	7.30507	7.28779	7.06958	7.11457	6.94074	7.1199	7.00408	7.08422	6.94285	6.9657	7.11114	6.9648	6.90243	6.83352	7.51291	7.55014	7.55711	7.75531	7.60486	7.49015	8.33734	8.63317	8.45335	8.30147	8.45839	8.38692	7.32556	7.31087	7.23019	7.43536	7.09207	7.02157	7.00656	6.90025	7.54005	7.61677	8.47462	8.38226	160.513	-0.0239199	0.898522	0.999962	166.572	0.404694	0.0865333	0.999778	133.35	0.0610849	0.742489	0.999987	124.443	-0.253973	0.198867	0.998999	193.18	0.161357	0.380802	0.999548	346.512	-0.176347	0.261844	0.727883
ENSMUSG00000021918	Nek4	5.89016	5.85981	5.7783	5.83219	5.85969	5.89261	5.48805	5.59071	5.57861	5.59563	5.65863	5.55204	5.4372	5.53837	5.61356	5.60628	5.60115	5.48182	5.34104	5.48841	5.40464	5.42131	5.45518	5.49225	5.78178	5.89651	5.77947	5.79467	5.88504	5.86981	6.82451	6.75272	6.75418	6.82877	6.69589	6.73366	5.84276	5.8615	5.55245	5.6021	5.48778	5.607	5.41137	5.45625	5.81925	5.84984	6.77714	6.75278	57.4612	0.0585839	0.821401	0.999962	48.5782	0.148275	0.652608	0.999778	46.1814	0.13387	0.655063	0.999987	43.0925	0.171559	0.56943	0.998999	57.1581	0.124832	0.649014	0.999548	109.108	-0.0616868	0.767969	0.958821
ENSMUSG00000021928	Ebpl	4.60019	4.60504	4.4985	4.58481	4.57631	4.52171	4.35041	4.45348	4.38309	4.36539	4.65945	4.37815	4.07356	4.00317	4.07914	4.05966	4.11307	4.01042	3.90819	3.75993	3.76967	3.77152	3.80179	3.91385	4.06679	4.13617	4.24255	4.18395	4.09479	4.17531	5.22719	5.32576	5.32611	5.2136	5.24076	5.20922	4.56791	4.56095	4.39566	4.46766	4.03837	4.08396	3.8126	3.82906	4.1485	4.15135	5.29302	5.22119	23.3882	-0.061007	0.877323	0.999962	23.5894	0.45069	0.383578	0.999778	16.8441	0.0996536	0.831624	0.999987	14.3634	0.161101	0.768384	0.998999	18.081	0.0115565	0.981519	0.999548	38.3855	-0.38771	0.237099	0.707183
ENSMUSG00000021929	Kpna3	9.19129	9.25413	9.25308	9.26475	9.24402	9.3417	8.93036	9.00894	9.16528	9.04813	8.97597	9.08292	8.8504	8.80933	8.98463	8.75019	8.91525	8.85298	8.53347	8.76287	8.53721	8.7178	8.60663	8.61148	9.25632	9.41987	9.36657	9.41689	9.27095	9.53673	10.1548	10.0311	10.0337	10.1742	10.1528	10.0765	9.23283	9.28349	9.03486	9.03567	8.82986	8.88336	8.61118	8.6453	9.34758	9.40819	10.0732	10.1345	612.767	0.0831445	0.488097	0.999962	525.244	-0.00160811	0.991357	0.999778	466.183	-0.069224	0.588859	0.999987	396.861	0.0474458	0.745972	0.998999	668.322	0.109202	0.446905	0.999548	1102.09	0.0918189	0.391583	0.826098
ENSMUSG00000021930	Spryd7	7.65013	7.62492	7.75353	7.66912	7.76344	7.77382	7.49452	7.51844	7.47099	7.25289	7.43594	7.48599	7.29105	7.37015	7.34842	7.35464	7.32825	7.38117	7.25857	7.16223	7.13796	7.21529	7.1845	7.13956	7.8823	7.87798	7.918	7.73492	7.80576	7.7881	8.62462	8.66779	8.59073	8.64391	8.66279	8.60088	7.67619	7.73546	7.49465	7.39161	7.3306	7.34377	7.18625	7.17978	7.89276	7.77626	8.62772	8.63586	209.327	0.128094	0.427685	0.999962	173.459	-0.171153	0.394886	0.999778	162.346	0.0316735	0.845626	0.999987	145.811	-0.0126347	0.943983	0.998999	228.603	-0.23038	0.142919	0.999548	396.696	0.0137682	0.914321	0.984076
ENSMUSG00000021932	Rnaseh2b	5.15235	5.19583	5.31851	5.18822	5.33511	5.31524	4.91076	5.05282	5.00286	4.90234	5.14507	4.99489	4.87267	4.87596	4.80549	4.84279	4.78349	4.85181	4.54257	4.57969	4.6677	4.56695	4.55531	4.58691	5.38843	5.37347	5.33199	5.35324	5.31274	5.35619	6.12679	6.0464	6.15713	6.0297	6.03927	6.10059	5.22223	5.27952	4.98881	5.0141	4.87431	4.81059	4.59666	4.56972	5.36463	5.34072	6.11011	6.05652	38.4633	0.284864	0.39227	0.999962	32.8055	0.108877	0.794146	0.999778	28.9006	-0.156513	0.655091	0.999987	23.7823	-0.176051	0.653945	0.998999	40.8695	-0.1114	0.718093	0.999548	68.2938	-0.19326	0.446213	0.856186
ENSMUSG00000021936	Mapk8	8.56973	8.68732	8.63714	8.77926	8.5974	8.91366	8.37532	8.46239	8.54796	8.56606	8.65694	8.62988	8.27445	8.28094	8.39878	8.27638	8.38292	8.28282	8.07224	8.29238	8.05471	8.09547	8.27528	8.05674	8.88178	8.9478	8.94848	8.95569	8.82817	9.03603	9.65747	9.54525	9.67099	9.52659	9.5798	9.5099	8.6314	8.76344	8.46189	8.61763	8.2777	8.35269	8.13978	8.14249	8.92602	8.93997	9.62457	9.53876	417.727	0.237234	0.12431	0.999962	374.669	0.235619	0.126045	0.999778	318.947	-0.00902375	0.946533	0.999987	284.332	-0.00734395	0.964739	0.998999	489.704	0.033246	0.81215	0.999548	767.93	-0.131456	0.242951	0.711707
ENSMUSG00000021938	Pspc1	8.31711	8.27199	8.31483	8.37026	8.34183	8.38228	8.00667	7.79275	7.85418	7.83811	7.95265	8.02324	7.95295	7.91923	7.9384	7.76939	7.89975	7.97598	7.66639	7.92225	7.93965	7.90146	7.7562	7.70128	8.08107	8.08637	8.05497	8.07715	8.01433	8.09747	9.06945	8.87536	9.05659	9.01187	8.8536	9.09583	8.30131	8.36479	7.88454	7.938	7.93609	7.86918	7.84276	7.78631	8.07413	8.06298	9.00047	8.9871	322.541	0.117059	0.389146	0.999962	241.813	0.108798	0.552496	0.999778	241.45	-0.0990749	0.507951	0.999987	226.142	-0.118901	0.503385	0.998999	268.526	-0.0187124	0.900755	0.999548	512.614	-0.0199413	0.888551	0.980844
ENSMUSG00000021939	Ctsb	11.6384	11.5421	11.5687	11.5724	11.5411	11.7336	11.267	11.4473	11.4114	11.2368	11.4851	11.5227	11.2543	11.1716	11.1278	11.2061	11.1592	11.1643	11.259	11.1779	11.3008	11.1839	11.1135	11.2016	11.7671	11.4638	11.6277	11.7261	11.6687	11.6514	12.4087	12.4516	12.3932	12.2564	12.3532	12.2725	11.583	11.6157	11.3752	11.4149	11.2129	11.1644	11.2459	11.1663	11.6195	11.6821	12.4179	12.294	3109.47	0.051256	0.645005	0.999962	2704.23	0.0583296	0.653625	0.999778	2323.11	-0.0105098	0.90702	0.999987	2365.96	-0.111394	0.274721	0.998999	3228.44	0.0813258	0.518411	0.999548	5253.15	-0.16891	0.0565189	0.396022
ENSMUSG00000021943	Gdf10	3.42106	3.52411	3.49014	3.4078	3.47815	3.47267	3.44934	3.53554	3.50151	3.53177	3.61324	3.58083	3.39717	3.36949	3.35857	3.36721	3.31054	3.38795	3.81479	3.77549	3.90378	3.82984	3.84732	3.85364	4.08871	4.10048	4.17505	4.11711	4.23838	4.10568	5.0012	4.91949	5.02332	4.88291	4.77922	4.80003	3.47844	3.45287	3.49546	3.57528	3.38333	3.34544	3.83135	3.8436	4.12141	4.15372	4.98134	4.82072	11.1676	-0.331639	0.564807	0.999962	12.232	0.775541	0.220924	0.999778	10.6163	-0.282443	0.625102	0.999987	14.3056	0.101075	0.842766	0.998999	17.7784	0.294454	0.545338	0.999548	30.8194	-1.03073	0.00741033	0.127221
ENSMUSG00000021945	Zmym2	9.44164	9.61438	9.74779	9.72137	9.65938	9.74583	9.49474	9.45612	9.62788	9.67045	9.56417	9.50118	9.24233	9.26053	9.45447	9.28589	9.40102	9.16811	8.91061	9.33039	8.96559	9.11338	9.03976	8.88418	9.90128	9.98477	9.93334	10.0861	9.87337	10.1379	10.6453	10.5936	10.5969	10.7913	10.8003	10.7263	9.60127	9.70886	9.52625	9.5786	9.25143	9.38046	9.06886	9.01244	9.9398	10.0325	10.6119	10.7726	810.684	0.163173	0.224921	0.999962	753.512	0.066587	0.626476	0.999778	633.662	-0.0541125	0.677013	0.999987	532.409	-0.111067	0.51005	0.998999	1018.88	0.155041	0.242977	0.999548	1659.52	0.23191	0.0150752	0.192945
ENSMUSG00000021947	Cryl1	6.1192	5.98996	6.18319	6.04742	6.0091	6.20673	5.41093	5.48746	5.4043	5.24611	5.20687	5.43296	5.73194	5.62453	5.79483	5.71097	5.64868	5.69883	5.71469	5.63902	5.81609	5.64947	5.63295	5.61964	6.06116	5.88662	5.94363	5.93749	6.08187	5.95909	7.04496	6.92238	6.88972	6.86711	6.82803	6.91019	6.09745	6.08775	5.43423	5.29531	5.67823	5.71816	5.72327	5.63402	5.9638	5.99282	6.95236	6.86844	69.4461	-0.0234939	0.928727	0.999962	39.4795	-0.50168	0.211307	0.999778	52.6721	-0.125456	0.647013	0.999987	51.4574	-0.33322	0.233898	0.998999	62.9726	0.0934914	0.733638	0.999548	121.174	-0.22069	0.274107	0.741356
ENSMUSG00000021948	Prkcd	5.9436	5.88129	5.80566	5.74812	5.59448	5.80562	5.65565	5.90197	5.9664	5.68618	5.83092	5.75682	6.13142	6.02916	5.9959	6.02694	5.87747	6.1343	6.24937	6.13335	6.59877	6.35329	6.36298	6.1442	6.03419	6.05093	5.8671	6.08789	6.27433	6.01285	6.83134	6.85068	6.84644	6.55598	6.24854	6.33287	5.87685	5.71607	5.84134	5.75797	6.08029	5.96677	6.32717	6.28682	5.98407	6.12502	6.84282	6.37913	56.9859	-0.587411	0.0362384	0.999962	55.492	-0.301632	0.375485	0.999778	66.8338	-0.119257	0.652852	0.999987	81.1997	-0.152344	0.604944	0.998999	67.7956	0.486879	0.0924643	0.999548	103.913	-1.31202	2.73436e-07	4.19322e-05
ENSMUSG00000021951	Eef1akmt1	6.92306	7.12606	7.16427	6.96816	7.05749	7.10173	6.96557	6.94535	7.09444	6.75842	6.92094	7.12118	6.883	6.74073	6.68967	6.76732	6.76656	6.70689	6.86288	6.85583	6.79024	6.69538	6.71722	6.57939	7.36699	7.29644	7.38695	7.3369	7.40593	7.42247	8.4426	8.36387	8.36151	8.30574	8.25779	8.2235	7.07113	7.04246	7.00179	6.93352	6.81187	6.74118	6.83632	6.66399	7.35012	7.38843	8.38933	8.26234	134.244	-0.0728995	0.716384	0.999962	124.351	-0.10297	0.678963	0.999778	109.466	-0.055461	0.781332	0.999987	108.786	-0.425596	0.0362705	0.882087	165.094	0.0891312	0.615457	0.999548	322.131	-0.228118	0.0976422	0.507318
ENSMUSG00000021952	Xpo4	5.24321	5.25334	5.36403	5.21534	5.26008	5.32168	4.89426	4.76769	4.87728	4.7998	4.77584	4.83228	4.69114	4.78688	4.78156	4.71332	4.85646	4.78521	4.73252	4.82035	4.72861	4.88854	4.85592	4.81716	5.47669	5.5919	5.40032	5.73515	5.52498	5.52354	5.8465	5.91088	5.99596	6.01815	5.92282	5.91088	5.28686	5.2657	4.84641	4.80264	4.73901	4.78378	4.76049	4.85387	5.48963	5.59455	5.91778	5.95062	39.4052	-0.0922172	0.769306	0.999962	27.9493	-0.210996	0.623215	0.999778	26.8101	0.201354	0.597674	0.999987	28.1803	0.504969	0.168076	0.998999	48.2979	0.446532	0.17846	0.999548	61.1854	0.122764	0.654968	0.931565
ENSMUSG00000021957	Tkt	8.49133	8.54344	8.35524	8.4812	8.40451	8.39029	8.16744	7.98578	7.83337	7.92541	8.19105	8.01279	8.34125	8.16642	8.16658	8.255	8.21037	8.30294	8.21269	8.21069	8.20537	8.38947	8.31426	8.42383	8.56985	8.82497	8.60737	8.6384	8.51066	8.49464	9.47666	9.47248	9.62417	9.48701	9.49621	9.34344	8.46334	8.42533	7.99553	8.04309	8.25383	8.21065	8.20958	8.37586	8.6674	8.5479	9.52444	9.44222	348.771	-0.0791083	0.57921	0.999962	262.93	0.0752925	0.698147	0.999778	303.923	0.0625742	0.652901	0.999987	314.67	0.29401	0.0328538	0.877913	393.762	-0.220186	0.161367	0.999548	718.014	-0.126424	0.303235	0.759062
ENSMUSG00000021958	Pinx1	4.72492	4.66144	4.84846	4.72661	4.83036	4.84212	4.32751	4.39541	4.33005	4.41462	4.58733	4.36997	4.13863	4.12222	4.16968	4.11802	4.16683	4.23141	4.22704	4.3159	4.29084	4.24521	4.19089	4.23862	4.93811	4.98217	5.05493	5.00318	5.03572	4.84753	5.47924	5.49458	5.45427	5.5663	5.64594	5.5528	4.74494	4.7997	4.35099	4.4573	4.13043	4.15151	4.27793	4.22491	4.99174	4.96214	5.47603	5.58835	27.8662	0.340885	0.385066	0.999962	23.1622	0.631241	0.198068	0.999778	17.8794	0.267802	0.551988	0.999987	18.7943	-0.396883	0.364306	0.998999	32.377	-0.163069	0.668557	0.999548	46.2354	0.529577	0.0797959	0.469595
ENSMUSG00000021959	Lats2	2.28381	2.26593	2.29157	2.27337	2.28129	2.29291	NA	NA	NA	NA	NA	NA	NA	NA	NA	NA	NA	NA	NA	NA	NA	NA	NA	NA	2.27612	2.34055	2.31184	2.35494	2.33444	2.29371	3.48175	3.47485	3.43592	3.51226	3.48227	3.50038	2.28044	2.28252	NA	NA	NA	NA	NA	NA	2.3095	2.32769	3.46417	3.4983	4.93338	0.0660353	0.935646	0.999962	NA	NA	NA	NA	NA	NA	NA	NA	NA	NA	NA	NA	5.36264	0.50423	0.566442	0.999548	11.1456	0.518098	0.3843	NA
ENSMUSG00000021962	Dcp1a	4.91328	4.99315	4.9553	4.94117	4.96792	4.97881	4.87099	4.88035	4.89479	4.95068	4.84155	4.96789	4.81034	4.8857	4.94854	4.95782	4.85279	4.87762	4.74565	4.77913	4.68857	4.69299	4.72386	4.85016	5.25476	5.28326	5.42771	5.40332	5.2706	5.4176	6.25592	6.34848	6.35327	6.33508	6.35161	6.29718	4.95391	4.96263	4.88204	4.92004	4.84802	4.91972	4.73779	4.75567	5.32191	5.36384	6.31922	6.32796	30.993	0.0428208	0.899581	0.999962	29.6971	0.205366	0.613529	0.999778	29.2508	0.0769119	0.831857	0.999987	26.7376	0.119717	0.755066	0.998999	40.9254	0.194873	0.565148	0.999548	79.9898	0.024544	0.916664	0.984554
ENSMUSG00000021965	Ska3	1.62316	1.60998	1.64055	1.58725	1.58115	1.64915	NA	NA	NA	NA	NA	NA	NA	NA	NA	NA	NA	NA	NA	NA	NA	NA	NA	NA	NA	NA	NA	NA	NA	NA	1.96794	1.96455	1.99317	1.97053	2.00463	1.96221	1.62456	1.60585	NA	NA	NA	NA	NA	NA	NA	NA	1.97522	1.97912	3.31215	-0.764247	0.479567	0.999962	NA	NA	NA	NA	NA	NA	NA	NA	NA	NA	NA	NA	NA	NA	NA	NA	3.91276	0.166193	0.867872	NA
ENSMUSG00000021967	Mrpl57	6.29749	6.3622	6.32396	6.35617	6.37143	6.2515	5.69593	5.81077	5.77936	5.65488	5.62227	5.82177	6.24148	6.16418	6.05217	6.07619	6.07605	6.06152	6.06991	6.0636	6.00837	6.08432	6.11157	6.10229	6.23579	6.47773	6.48339	6.37207	6.39671	6.3064	7.18639	7.26291	7.23074	7.23276	7.2418	7.17118	6.32788	6.32637	5.76202	5.69964	6.20283	6.06814	6.0473	6.09939	6.39897	6.35839	7.22668	7.21525	80.2799	-0.00262982	0.990752	0.999962	51.7669	-0.169785	0.613381	0.999778	70.3477	-0.268935	0.261417	0.999987	67.5359	0.161051	0.501799	0.998999	84.4726	-0.135942	0.592021	0.999548	149.127	-0.0275181	0.878355	0.979123
ENSMUSG00000021969	Zdhhc20	6.9223	7.10178	7.10992	7.02528	7.04182	7.13056	6.88845	7.02881	7.13655	7.31462	7.14678	7.14473	6.44234	6.53835	6.63802	6.62723	6.64527	6.58971	6.4703	6.50177	6.57807	6.43387	6.3851	6.35538	7.35961	7.17591	7.46683	7.3321	7.38927	7.44388	8.17148	8.1826	8.01097	8.08222	8.06997	8.16945	7.04467	7.06589	7.01794	7.20204	6.49035	6.63684	6.51671	6.39145	7.33412	7.38842	8.12168	8.10721	133.537	0.0460467	0.813047	0.999962	140.869	0.353754	0.11511	0.999778	95.1038	0.210667	0.320256	0.999987	87.9211	-0.342566	0.116085	0.998999	164.675	0.110521	0.577583	0.999548	277.916	-0.0330491	0.828345	0.970437
ENSMUSG00000021972	Hmbox1	5.87518	5.92796	6.02423	5.91289	6.10179	6.1177	5.60606	5.62784	5.66273	5.56596	5.41346	5.65773	5.95083	5.86225	5.8931	5.87518	5.85668	5.84404	6.07618	5.9894	6.01941	5.98342	5.96472	6.06528	6.31898	6.40997	6.38306	6.33156	6.45076	6.43859	7.25754	7.14551	7.22011	7.15896	7.23651	7.15118	5.94246	6.04413	5.63221	5.54572	5.90654	5.87498	6.02833	6.00447	6.37067	6.40697	7.20772	7.18222	64.0613	0.366059	0.174346	0.999962	46.692	-0.261251	0.463482	0.999778	59.54	-0.151734	0.541551	0.999987	64.7318	-0.0614893	0.804755	0.998999	83.7484	0.124134	0.593186	0.999548	146.884	-0.0565578	0.758673	0.955429
ENSMUSG00000021973	Micu2	5.8652	5.80221	5.90348	5.7749	5.75188	5.74391	5.5923	5.631	5.67079	5.49197	5.69663	5.51035	5.32849	5.3066	5.37204	5.26671	5.38256	5.38693	5.3806	5.32723	5.39058	5.32522	5.26816	5.34516	5.67628	5.8047	5.83852	5.77502	5.8065	5.86907	6.8239	6.73577	6.73708	6.83404	6.65942	6.84886	5.85696	5.75689	5.63136	5.56632	5.31755	5.34044	5.36614	5.31285	5.77317	5.81686	6.76558	6.78077	57.0363	-0.362589	0.161	0.999962	48.8919	-0.244672	0.469192	0.999778	40.6357	0.0510639	0.866612	0.999987	40.384	-0.214929	0.479872	0.998999	55.643	0.174503	0.538744	0.999548	110.057	0.0478573	0.8261	0.970437
ENSMUSG00000021974	Fgf9	5.24982	5.26723	5.3714	5.19143	5.20959	5.41903	5.00505	4.92273	5.02053	5.12194	4.93339	5.0498	4.61706	4.54789	4.64979	4.63096	4.55816	4.5622	4.70308	4.6983	4.72962	4.65616	4.61358	4.60313	5.401	5.33198	5.30411	5.30565	5.39039	5.29834	5.95647	5.7982	5.86259	5.8552	5.78949	5.70703	5.29615	5.27335	4.98277	5.03504	4.58248	4.61297	4.71033	4.62429	5.34569	5.33146	5.87242	5.78391	39.9359	-0.0866243	0.798195	0.999962	32.4991	0.252971	0.528198	0.999778	24.5051	-0.14496	0.707185	0.999987	25.4594	-0.513885	0.17015	0.998999	40.4596	-0.0726566	0.819166	0.999548	57.5219	-0.34902	0.228211	0.697184
ENSMUSG00000021975	Ints9	5.6841	5.61989	5.61879	5.73937	5.67621	5.65442	5.32635	5.43076	5.40566	5.53435	5.35936	5.35488	5.44722	5.43998	5.48362	5.38101	5.44576	5.52356	5.31973	5.30785	5.25559	5.3231	5.31586	5.3027	5.99716	6.06512	5.94137	6.01836	6.08319	5.99041	6.84194	6.93289	6.87756	6.98682	6.84986	6.95831	5.64093	5.69	5.38759	5.4162	5.4436	5.4368	5.29439	5.31389	6.00121	6.03065	6.88413	6.93166	50.5743	0.193643	0.48075	0.999962	42.8783	0.0961871	0.787429	0.999778	44.0078	-0.0272696	0.9256	0.999987	39.6515	0.084224	0.781499	0.998999	65.0901	0.10077	0.697134	0.999548	120.227	0.122306	0.54558	0.895766
ENSMUSG00000021978	Extl3	7.24531	7.2363	7.31057	7.38502	7.264	7.25646	7.05919	6.97459	7.0682	6.73421	7.24165	7.12943	6.89127	6.83862	6.79137	6.93641	6.81417	6.88753	6.93899	6.89448	7.1163	6.97165	6.9846	6.99377	7.38322	7.27931	7.2257	7.29471	7.44047	7.23741	8.07793	8.21946	8.24288	8.09539	8.10186	8.37031	7.26406	7.30183	7.03399	7.0351	6.86495	6.84732	6.98325	6.98334	7.29608	7.32419	8.18009	8.18918	156.124	0.0908238	0.608725	0.999962	132.973	0.0437359	0.863373	0.999778	116.567	0.104967	0.58084	0.999987	126.783	-0.0118673	0.952196	0.998999	159.384	0.0600032	0.758123	0.999548	292.932	0.0215852	0.898205	0.982009
ENSMUSG00000021981	Cab39l	5.74385	5.73805	5.63218	5.6221	5.5972	5.6682	5.29141	5.34466	5.2967	5.30838	5.40091	5.38697	5.34764	5.34847	5.28724	5.21213	5.37756	5.43052	5.15822	5.1675	5.26839	5.17471	5.10614	5.25348	5.45774	5.50022	5.44395	5.47602	5.46537	5.50525	6.40256	6.36507	6.40539	6.37481	6.22612	6.35597	5.7047	5.62917	5.31092	5.36542	5.34805	5.29231	5.19804	5.17811	5.4673	5.48221	6.39101	6.31897	51.0592	-0.30756	0.259531	0.999962	40.8418	0.214282	0.539382	0.999778	40.7144	0.0736224	0.819696	0.999987	36.0888	-0.0797894	0.810122	0.998999	44.4755	0.0720202	0.808273	0.999548	82.4432	-0.225018	0.343664	0.791267
ENSMUSG00000021982	Cdadc1	6.13498	6.18449	5.96412	6.03106	6.15291	6.09529	5.84446	5.80201	5.80475	5.73664	5.94553	5.75665	5.6498	5.77899	5.90875	5.85103	5.69178	5.87699	5.74924	5.81934	5.81274	5.71676	5.85628	5.81429	6.28026	6.3288	6.20606	6.36025	6.24234	6.2137	6.9424	6.89084	7.00169	6.83604	6.89048	6.95585	6.09453	6.09309	5.81707	5.81294	5.71439	5.81719	5.79377	5.79578	6.27171	6.2721	6.94498	6.89412	67.884	-0.0231588	0.928555	0.999962	57.3121	-0.0212072	0.945823	0.999778	55.2049	0.0921504	0.757966	0.999987	55.6801	0.00188869	0.994369	0.999287	78.1714	-0.00758176	0.975283	0.999548	121.63	-0.132485	0.507605	0.879986
ENSMUSG00000021983	Atp8a2	7.30982	7.27547	7.34602	7.20359	7.25962	7.4403	6.85937	6.89501	6.93595	6.92711	6.98169	7.02624	6.66519	6.57455	6.60997	6.71091	6.6695	6.56326	6.75428	6.82177	6.71675	6.70161	6.56997	6.941	7.3605	7.24176	7.43046	7.2581	7.21218	7.27026	8.0956	7.83612	8.02865	7.82978	7.7706	7.74075	7.31044	7.30117	6.89677	6.97835	6.61987	6.66346	6.76427	6.73753	7.34424	7.24685	7.98679	7.78038	159.149	-0.00915132	0.960854	0.999962	122.995	0.181522	0.404469	0.999778	99.607	0.0985138	0.630403	0.999987	107.731	-0.0293973	0.900255	0.998999	157.482	-0.228974	0.218518	0.999548	239.473	-0.412658	0.0141635	0.187161
ENSMUSG00000021986	Amer2	6.64698	6.48404	6.55019	6.43134	6.54333	6.39015	6.08116	5.97217	5.89313	5.98474	5.85927	5.91685	6.24425	6.1447	6.31468	6.1442	6.13277	6.19446	6.19933	5.97622	6.15103	6.13774	6.20837	6.24808	6.40096	6.49193	6.34822	6.57542	6.47495	6.36285	7.21989	7.4517	7.2983	7.29383	7.36171	7.21082	6.5604	6.45494	5.98215	5.92029	6.19448	6.19722	6.10886	6.19806	6.41371	6.47107	7.32329	7.28878	92.1102	-0.291841	0.192565	0.999962	61.8612	-0.180419	0.552528	0.999778	74.2203	-0.250501	0.283553	0.999987	71.9244	0.265141	0.293891	0.998999	88.4461	0.164327	0.498661	0.999548	158.616	-0.0874793	0.651401	0.929812
ENSMUSG00000021987	Mtmr6	8.5023	8.6805	8.73534	8.65222	8.65066	8.63322	8.35513	8.41299	8.4761	8.39916	8.48502	8.42781	8.20225	8.28069	8.29503	8.23037	8.31393	8.2684	8.12301	8.20821	8.29156	8.172	8.25744	8.06402	8.71184	8.61566	8.78869	8.62102	8.63134	8.76733	9.57583	9.67855	9.61328	9.44491	9.43127	9.55547	8.63938	8.64536	8.41474	8.43733	8.24147	8.27978	8.20759	8.16448	8.70539	8.67323	9.62255	9.47722	400.915	0.00608718	0.965551	0.999962	344.457	0.0283497	0.854463	0.999778	307.412	0.0150122	0.909272	0.999987	292.388	-0.0861042	0.572787	0.998999	413.221	-0.0523098	0.720846	0.999548	752.564	-0.226292	0.0474547	0.360406
ENSMUSG00000021990	Spata13	4.40646	4.25354	4.2789	4.29437	4.21791	4.17387	3.79683	3.84464	3.76083	3.84491	3.66237	3.71728	4.15928	4.13574	4.13856	4.20093	4.22903	4.12573	4.82809	4.73451	4.78379	4.77995	4.78643	4.71985	4.75291	4.94652	4.89188	4.85973	4.97522	4.87701	5.8439	6.0023	5.91052	5.89591	5.87188	5.99276	4.31296	4.22872	3.80077	3.74152	4.14751	4.18951	4.78213	4.76208	4.86377	4.90399	5.91891	5.92019	19.9835	-0.671733	0.135309	0.999962	13.3763	-0.549133	0.401723	0.999778	17.8799	0.387824	0.385208	0.999987	27.687	-0.115226	0.752379	0.998999	30.0586	0.231892	0.557162	0.999548	60.6955	-0.00594157	0.982953	0.995739
ENSMUSG00000021991	Cacna2d3	9.95867	9.93353	10.0116	9.87143	9.84244	10.1173	9.74039	9.66591	9.72313	9.6986	9.85502	9.9558	9.43202	9.36088	9.37859	9.49873	9.37971	9.3881	9.5761	9.39063	9.53946	9.29509	9.26852	9.4945	10.1048	9.73205	9.86547	9.72965	9.81189	9.86841	10.7099	10.5645	10.4969	10.3569	10.3429	10.4864	9.96793	9.94373	9.70981	9.83647	9.39645	9.41901	9.50206	9.3527	9.90077	9.80332	10.5904	10.3954	997.638	-0.0269803	0.83842	0.999962	878.926	0.19133	0.152239	0.999778	679.427	0.0535247	0.623318	0.999987	692.562	-0.218827	0.106985	0.998999	930.533	-0.168798	0.260298	0.999548	1451.82	-0.284376	0.012527	0.174738
ENSMUSG00000021993	Mipep	7.22859	7.26845	7.22899	7.28825	7.30071	7.31758	7.17924	7.02496	7.15667	7.17558	7.24092	6.97122	6.9671	6.96371	6.93256	6.99911	7.05937	7.00488	6.87262	6.94459	6.89161	6.96549	6.96211	7.03922	7.44445	7.46021	7.43315	7.35998	7.35187	7.39977	8.15216	8.31777	8.12581	8.23679	8.17707	8.15975	7.24201	7.30218	7.12029	7.12924	6.96541	6.99701	6.90294	6.98894	7.44593	7.37054	8.19858	8.1912	154.27	0.132871	0.439449	0.999962	141.899	0.000284873	0.998997	0.999844	126.831	0.164448	0.357623	0.999987	123.294	0.200235	0.290271	0.998999	169.943	-0.16215	0.347256	0.999548	293.462	-0.0217967	0.885	0.980844
ENSMUSG00000021994	Wnt5a	2.97428	3.02231	2.96828	2.95271	3.10111	3.07054	3.11423	3.08643	3.1752	3.23928	3.18252	3.21046	2.57464	2.62173	2.57018	2.62474	2.55432	2.57563	2.92418	3.01662	2.95125	2.92335	2.88434	3.03842	3.45716	3.37964	3.55441	3.36466	3.41503	3.44543	3.84747	3.62885	3.70159	3.76734	3.61776	3.59843	2.98829	3.04145	3.12529	3.21076	2.59819	2.58308	2.96402	2.94871	3.46374	3.40837	3.72597	3.66118	7.71165	1.00134	0.194811	0.999962	9.61633	1.04059	0.145943	0.999778	5.89939	-0.0995032	0.898376	0.999987	7.35689	-0.235138	0.766822	0.998999	10.5531	-0.77561	0.252078	0.999548	13.7228	-0.849359	0.235944	0.706325
ENSMUSG00000021996	Esd	7.35712	7.42566	7.35693	7.34555	7.32676	7.42131	7.15494	7.17532	7.21355	7.15268	6.98249	7.21391	6.92758	7.0019	7.07904	6.88498	6.96169	7.02742	6.77358	6.8958	6.94652	6.9763	6.87627	6.91321	7.44186	7.48613	7.57664	7.59372	7.47639	7.59537	8.17464	8.3493	8.16202	8.26621	8.36945	8.26862	7.3799	7.36454	7.18127	7.11636	6.96474	6.97524	6.87197	6.92193	7.50154	7.55516	8.22866	8.30143	165.769	-0.0381114	0.823196	0.999962	140.869	-0.102476	0.635863	0.999778	126.434	-0.117638	0.530574	0.999987	119.078	0.108426	0.584732	0.998999	185.178	0.117269	0.506289	0.999548	308.215	0.126955	0.400071	0.828962
ENSMUSG00000021998	Lcp1	NA	NA	NA	NA	NA	NA	NA	NA	NA	NA	NA	NA	NA	NA	NA	NA	NA	NA	NA	NA	NA	NA	NA	NA	NA	NA	NA	NA	NA	NA	3.09359	3.01381	3.07375	2.98493	3.01137	2.97202	NA	NA	NA	NA	NA	NA	NA	NA	NA	NA	3.06038	2.98944	NA	NA	NA	NA	NA	NA	NA	NA	NA	NA	NA	NA	NA	NA	NA	NA	NA	NA	NA	NA	8.46513	-1.45916	0.0447587	NA
ENSMUSG00000022000	Zc3h13	8.48617	8.54656	8.49683	8.38572	8.44699	8.61147	8.24068	8.39383	8.34161	8.26259	8.34997	8.27232	8.01702	8.05692	8.05498	8.02441	8.08299	8.01741	7.95235	8.00521	7.92948	7.90452	7.80906	7.99078	8.61213	8.68368	8.74588	8.70502	8.69686	8.65786	9.52098	9.16428	9.08772	9.30771	9.17187	9.3329	8.50985	8.48139	8.32537	8.29496	8.03697	8.05413	7.96235	7.90145	8.68056	8.68658	9.25766	9.27083	362.014	-0.0459848	0.75278	0.999962	317.725	-0.0605896	0.705785	0.999778	263.48	-0.00439591	0.974268	0.999987	244.212	-0.0996287	0.52092	0.998999	411.845	0.00786177	0.954274	0.999548	621.761	0.000281925	0.998601	0.999524
ENSMUSG00000022003	Slc25a30	4.20221	4.29597	4.35462	4.23469	4.22908	4.2437	4.37288	4.25665	4.34628	4.29641	4.41406	4.25832	3.80185	3.85424	3.88815	3.87222	3.89044	3.83061	4.04783	4.09228	4.13727	4.12466	4.22484	4.04899	4.64482	4.67413	4.7471	4.7219	4.65448	4.63757	5.45915	5.53302	5.43183	5.44636	5.49463	5.47709	4.28427	4.23582	4.32527	4.32293	3.82804	3.8836	4.09246	4.13283	4.68868	4.67132	5.47467	5.4727	19.8054	-0.391405	0.367266	0.999962	20.9356	-0.0319808	0.949813	0.999778	14.1205	0.169381	0.735382	0.999987	17.8094	0.322883	0.502853	0.998999	26.0855	-0.125705	0.748323	0.999548	44.407	-0.0163707	0.957403	0.991828
ENSMUSG00000022008	Gpalpp1	6.92845	7.01968	6.88766	6.94275	6.91747	7.02769	6.76253	6.87198	6.75932	6.67626	6.72139	6.76441	6.68968	6.64185	6.65513	6.66389	6.69922	6.65546	6.63352	6.60888	6.56973	6.53455	6.50303	6.50231	7.08458	7.017	6.90146	7.00052	7.0203	7.10895	7.76263	7.5996	7.62401	7.78848	7.71664	7.67853	6.94526	6.96263	6.79794	6.72069	6.66576	6.67275	6.60404	6.5133	7.00101	7.04326	7.66208	7.72788	123.8	0.0324373	0.867144	0.999962	107.648	-0.168356	0.473091	0.999778	101.835	0.0342397	0.860613	0.999987	94.501	-0.232916	0.264014	0.998999	129.908	0.104566	0.606192	0.999548	207.863	0.139171	0.404143	0.831702
ENSMUSG00000022009	Nufip1	6.54093	6.51371	6.52123	6.52193	6.54435	6.73424	6.3004	6.41189	6.33198	6.1565	6.2954	6.42507	6.17932	6.25166	6.3742	6.20739	6.24849	6.23731	6.18097	6.26658	6.22229	6.20795	6.24462	6.19523	6.74373	6.59615	6.75013	6.71649	6.81795	6.71208	7.67363	7.54479	7.47745	7.61449	7.50627	7.6088	6.52529	6.60017	6.34809	6.29232	6.21549	6.27669	6.22328	6.21593	6.69667	6.74884	7.56529	7.57652	94.7215	0.218055	0.328498	0.999962	78.9601	-0.109894	0.696816	0.999778	75.9973	-0.133724	0.56262	0.999987	74.5816	-0.0306469	0.894375	0.998999	105.737	0.130468	0.549397	0.999548	190.953	0.0216061	0.901593	0.982131
ENSMUSG00000022010	Tsc22d1	9.82739	9.76544	9.72906	9.71538	9.72592	9.82796	9.58398	9.46581	9.40782	9.60028	9.38821	9.50473	9.37437	9.42681	9.51084	9.52521	9.39188	9.36662	9.34244	9.35512	9.40372	9.29852	9.28031	9.28065	9.85024	9.60903	9.78683	9.78506	9.82361	9.73827	10.5341	10.7788	10.6118	10.4486	10.6285	10.5815	9.77396	9.75642	9.48587	9.49774	9.40059	9.47598	9.36709	9.2865	9.7487	9.78232	10.6416	10.5529	871.091	-0.0284192	0.805635	0.999962	721.97	0.0238287	0.863448	0.999778	691.943	-0.0157431	0.890751	0.999987	642.654	-0.125302	0.272938	0.998999	872.683	0.0431816	0.742573	0.999548	1555.88	-0.13193	0.266663	0.733001
ENSMUSG00000022012	Enox1	6.96547	6.89689	7.02514	6.84849	6.92998	6.79097	6.6884	6.66218	6.55466	6.65229	6.68664	6.52101	6.66364	6.56882	6.64805	6.5767	6.6803	6.64225	6.44013	6.31129	6.35574	6.39102	6.35557	6.51988	6.82063	6.72776	6.83434	6.77523	6.93312	6.69936	7.64737	7.9098	7.68322	7.7831	7.78553	7.85641	6.9625	6.85648	6.63508	6.61998	6.61623	6.63502	6.36905	6.42216	6.79424	6.80257	7.7468	7.80835	121.602	-0.252055	0.200392	0.999962	100.073	-0.0530611	0.830257	0.999778	99.5057	0.0249962	0.901604	0.999987	84.3492	0.163628	0.475347	0.998999	111.926	0.0225853	0.918725	0.999548	220.151	0.107213	0.54079	0.89223
ENSMUSG00000022013	Dnajc15	7.64153	7.76314	7.71434	7.66588	7.68232	7.87434	7.50898	7.67867	7.79669	7.75595	7.75947	7.71078	7.25793	7.4382	7.47058	7.23404	7.28056	7.22199	6.76969	7.28693	6.95982	6.99861	7.04149	7.02837	7.82445	7.75426	7.92221	7.89534	7.82258	8.0295	8.3981	8.60154	8.48959	8.51404	8.50743	8.41007	7.70634	7.74085	7.66145	7.74207	7.34807	7.3284	7.00548	7.02282	7.83364	7.91581	8.49641	8.47718	211.98	0.073048	0.66903	0.999962	209.607	0.119754	0.53714	0.999778	160.158	-0.333251	0.0525146	0.999987	130.649	-0.010701	0.964663	0.998999	235.252	0.17185	0.319928	0.999548	359.279	-0.0396636	0.781223	0.960503
ENSMUSG00000022016	Akap11	10.8192	11.0105	10.9676	10.9593	10.9605	10.8542	10.5642	10.6845	10.9194	10.6247	10.9125	10.4661	10.6238	10.7095	10.8445	10.7273	10.8072	10.6757	10.2489	10.7344	10.3886	10.6542	10.688	10.4647	11.1974	11.3905	11.1944	11.2896	11.1271	11.4978	11.9982	11.8494	12.0523	12.1988	12.1917	12.1928	10.9324	10.9247	10.7227	10.6678	10.6667	10.793	10.4573	10.6023	11.2608	11.3048	11.9666	12.1944	1953.11	-0.0143075	0.900359	0.999962	1678.02	-0.0732799	0.652255	0.999778	1703.38	0.0100704	0.92405	0.999987	1497.95	0.184808	0.24181	0.998999	2510.3	0.0769225	0.595441	0.999548	4360.25	0.309632	0.00169669	0.0479902
ENSMUSG00000022019	Tdrd3	5.9999	6.10332	6.02116	6.10082	6.05968	6.00028	5.62132	5.57544	5.60539	5.81099	5.3531	5.51911	5.84037	5.8839	5.94931	5.88559	6.00613	5.89947	5.52334	5.52347	5.48058	5.56193	5.58291	5.55154	6.02802	6.12539	6.09258	6.09053	6.10235	6.15411	6.6721	6.79277	6.79708	6.78779	6.75706	6.87829	6.04146	6.05359	5.60072	5.56106	5.86214	5.94701	5.50913	5.56546	6.082	6.11566	6.75398	6.80771	65.9839	0.0343609	0.889239	0.999962	48.3933	-0.0898864	0.815847	0.999778	59.8325	0.140393	0.582956	0.999987	46.6515	0.215522	0.444471	0.998999	68.5877	0.123947	0.619	0.999548	110.169	0.139415	0.509978	0.880547
ENSMUSG00000022020	Naa16	4.59508	4.58227	4.59714	4.64876	4.55776	4.58747	4.48962	4.46458	4.4611	4.54615	4.62069	4.58987	4.0572	3.98286	4.14091	4.15234	4.15869	4.01745	3.81019	3.79483	3.75442	3.76664	4.01736	3.76074	4.58224	4.65092	4.62239	4.69942	4.56302	4.72232	5.51572	5.52867	5.49182	5.6899	5.58233	5.80059	4.5915	4.59799	4.47177	4.58557	4.02003	4.15065	3.78648	3.84825	4.61852	4.66159	5.51207	5.69094	24.2592	0.0469419	0.902353	0.999962	24.186	0.648444	0.142417	0.999778	17.0369	0.469482	0.365316	0.999987	15.2975	0.636255	0.262704	0.998999	25.1766	0.309234	0.453129	0.999548	49.2562	0.823735	0.00901761	0.144937
ENSMUSG00000022021	Diaph3	2.48653	2.45572	2.45096	2.4911	2.46984	2.51884	2.51312	2.5037	2.5909	2.58125	2.7489	2.57448	1.81909	1.76623	1.75701	1.77931	1.80266	1.76568	2.04983	2.09637	2.06568	2.08538	2.08661	2.08349	1.88572	1.86103	1.88542	1.83763	1.86342	1.87207	3.08811	3.08566	3.08662	3.14069	3.09753	3.10393	2.46441	2.49326	2.53591	2.63488	1.79266	1.77966	2.07063	2.08516	1.87739	1.85771	3.0868	3.11405	5.43875	0.736339	0.364343	0.999962	7.56698	1.67705	0.0673482	0.999778	3.69878	0.0810545	0.935966	0.999987	4.17822	0.404283	0.6546	0.998999	3.48481	-0.727444	0.480035	0.999548	8.53406	0.535434	0.425672	NA
ENSMUSG00000022022	Mtrf1	5.43567	5.46575	5.39831	5.37927	5.37678	5.4866	4.99918	5.03728	4.98236	5.05481	4.90155	5.03303	5.10896	5.15663	5.1615	5.25607	5.26173	5.17642	4.97624	4.89618	4.97401	4.90146	4.91259	4.87022	5.68155	5.59772	5.53117	5.57559	5.66676	5.54026	6.43441	6.20652	6.41041	6.45615	6.3442	6.37296	5.43324	5.41422	5.00627	4.99646	5.1328	5.22644	4.94881	4.89476	5.60348	5.5942	6.35045	6.3911	42.9579	-0.0870456	0.769578	0.999962	31.583	-0.0222185	0.956045	0.999778	35.9322	0.461241	0.147977	0.999987	30.5646	-0.284857	0.410376	0.998999	48.6426	-0.0484534	0.872427	0.999548	83.543	0.122522	0.629529	0.924479
ENSMUSG00000022023	Wbp4	7.47211	7.51412	7.59762	7.47144	7.52161	7.58988	7.34484	7.50255	7.3769	7.5534	7.31738	7.18137	7.16783	7.04327	7.09376	6.85406	6.97594	7.22744	6.84006	6.9592	6.94211	6.93695	6.81336	6.93275	7.44267	7.34096	7.4352	7.29401	7.58198	7.46638	8.33746	8.07221	8.11233	8.33981	8.07154	8.18902	7.52795	7.52764	7.4081	7.35072	7.10555	6.97459	6.91379	6.89435	7.40628	7.44746	8.174	8.20012	185.175	0.00409722	0.980484	0.999962	168.492	-0.11834	0.593646	0.999778	135.974	-0.170583	0.423967	0.999987	119.429	-0.0420171	0.830676	0.998999	172.225	0.106426	0.582643	0.999548	294.004	0.050193	0.772332	0.959151
ENSMUSG00000022024	Sugt1	9.27645	9.52069	9.52939	9.43711	9.45597	9.76827	9.23862	9.42777	9.46145	9.55983	9.53661	9.42651	9.25762	9.16839	9.21384	9.17323	9.19843	9.1949	9.09605	9.06077	9.09277	8.94485	8.89486	8.74775	9.82684	10.0142	9.81784	9.80112	9.81768	9.94661	10.8005	10.4539	10.5432	10.7519	10.5848	10.5356	9.44218	9.55378	9.37595	9.50765	9.21301	9.19517	9.0832	8.86249	9.8863	9.85514	10.5992	10.6241	730.681	0.185808	0.244244	0.999962	699.805	0.173167	0.220886	0.999778	589.289	-0.0347944	0.748119	0.999987	506.486	-0.349949	0.00728311	0.563176	939.08	-0.0468299	0.722696	0.999548	1575.56	0.0289671	0.829245	0.970437
ENSMUSG00000022026	Olfm4	2.82344	2.84193	2.83543	2.82855	2.86645	2.86573	2.20051	2.2077	2.25477	2.15612	2.1608	2.20149	2.30493	2.28721	2.29845	2.34474	2.25595	2.27388	2.48019	2.55816	2.55811	2.58418	2.5493	2.50754	3.50842	3.5322	3.50525	3.56941	3.5568	3.59508	5.11962	5.16417	5.17779	5.5286	5.52295	5.59989	2.8336	2.85358	2.22099	2.1728	2.29607	2.29971	2.53215	2.54701	3.51529	3.57376	5.15386	5.55048	7.06069	0.394723	0.56877	0.999962	3.98369	-1.31646	0.278382	0.999778	5.02497	-0.13624	0.874972	0.999987	5.78244	0.310574	0.711101	0.998999	11.6756	0.77156	0.170949	0.999548	42.7004	2.25677	4.64654e-10	2.01344e-07
ENSMUSG00000022031	Elp3	8.35451	8.4529	8.54313	8.41996	8.33517	8.30089	7.96708	8.05538	8.01426	7.78982	7.81622	8.07135	8.24876	8.08743	8.1924	8.09044	8.13973	8.08858	8.19968	8.14189	8.11425	8.23916	8.25978	8.19298	8.50331	8.5044	8.40853	8.3959	8.43713	8.53867	9.37751	9.42216	9.53822	9.38897	9.40239	9.37185	8.45018	8.35201	8.01224	7.89246	8.1681	8.14086	8.15194	8.23064	8.47208	8.45723	9.44597	9.38774	340.217	-0.175291	0.225543	0.999962	246.781	-0.167902	0.375115	0.999778	283.808	-0.121052	0.382624	0.999987	293.049	0.137618	0.328762	0.998999	353.331	-0.0181706	0.900956	0.999548	684.634	-0.0942165	0.416572	0.838155
ENSMUSG00000022035	Ccdc25	7.42634	7.67574	7.71587	7.6015	7.68446	7.72365	7.35327	7.42257	7.56211	7.48484	7.51096	7.57268	7.10736	7.27723	7.24203	7.07466	7.19393	7.2622	7.24527	7.17719	7.16911	7.10013	7.09921	7.03724	7.81568	7.59585	7.68908	7.64004	7.75482	7.8716	8.66449	8.52691	8.66266	8.75441	8.5607	8.54335	7.60599	7.66987	7.44598	7.52283	7.19229	7.17021	7.19719	7.07886	7.7002	7.75549	8.61802	8.61949	200.414	0.122807	0.500352	0.999962	179.603	0.140182	0.478161	0.999778	146.328	-0.0837526	0.64786	0.999987	141.536	-0.259575	0.148635	0.998999	212.009	0.119136	0.519176	0.999548	394.595	0.00967948	0.947012	0.990609
ENSMUSG00000022037	Clu	9.40625	9.27394	9.36497	9.24182	9.39808	9.45935	9.16826	9.15464	9.03117	9.4177	9.13504	9.27869	9.00367	8.92547	8.88641	8.95642	8.8777	8.9904	9.03704	8.9589	9.14535	8.8629	8.78246	8.95986	9.50546	9.1783	9.31257	9.36896	9.29282	9.21178	10.0744	10.2161	10.3366	9.94261	10.0293	10.1854	9.34839	9.36641	9.11802	9.27714	8.96457	8.90684	9.0471	8.86841	9.33211	9.29119	10.2091	10.0524	657.919	0.0348665	0.791808	0.999962	591.96	0.241574	0.098758	0.999778	492.188	0.00873453	0.940968	0.999987	499.933	-0.280327	0.0397669	0.921349	639.271	-0.0842476	0.577323	0.999548	1130.06	-0.233555	0.0699336	0.440204
ENSMUSG00000022040	Ephx2	5.05896	4.98606	5.22887	5.21568	5.07791	5.02234	4.835	4.81599	4.86918	4.6965	4.78921	4.85393	4.46064	4.5504	4.47183	4.54519	4.52242	4.51606	4.73565	4.79783	4.77368	4.80407	4.72408	4.84209	5.60279	5.72203	5.54584	5.62214	5.60698	5.67231	6.4652	6.39351	6.54786	6.58462	6.49103	6.48761	5.0913	5.10531	4.84006	4.77988	4.50552	4.51315	4.76905	4.79008	5.62356	5.63381	6.46886	6.52108	35.461	0.0686951	0.853393	0.999962	27.2329	-0.277053	0.530545	0.999778	22.3874	0.234494	0.555778	0.999987	27.1153	0.128564	0.727646	0.998999	49.7205	0.0448164	0.88004	0.999548	90.4726	0.158934	0.490355	0.874378
ENSMUSG00000022043	Trim35	8.82235	8.92691	8.79067	8.85711	8.85707	8.82634	8.59186	8.60593	8.60797	8.82996	8.71487	8.63266	8.65405	8.68955	8.54957	8.71078	8.59502	8.59297	8.50138	8.44863	8.55881	8.56083	8.55039	8.24887	8.82064	8.98437	9.00023	9.11432	9.0491	9.00942	9.80465	9.86227	9.89002	9.9958	10.1212	9.93253	8.84664	8.84684	8.60192	8.72583	8.6718	8.61846	8.50294	8.45336	8.93508	9.05761	9.85231	10.0165	460.42	-0.00684873	0.957474	0.999962	408.47	0.182911	0.22447	0.999778	397.37	0.00290406	0.981899	0.999987	359.411	-0.0767182	0.631452	0.998999	513.509	0.203523	0.1422	0.999548	982.644	0.249571	0.0274117	0.268495
ENSMUSG00000022044	Stmn4	9.51103	9.43301	9.44299	9.36273	9.43646	9.65277	9.24845	9.25656	9.12219	9.33651	9.20712	9.24886	8.93781	9.06414	9.06988	8.89163	9.03628	8.97321	8.763	8.80376	8.66393	8.69565	8.55374	8.73248	9.33566	9.1695	9.33256	9.17825	9.25612	9.27145	10.2017	10.1115	10.0064	10.5766	10.4652	10.7547	9.46234	9.48399	9.20907	9.26416	9.00098	8.99926	8.74356	8.66062	9.27924	9.23527	10.1066	10.5988	713.667	0.0443064	0.747631	0.999962	604.805	0.0809409	0.555856	0.999778	511.071	-0.0970551	0.419806	0.999987	417.305	-0.1268	0.359012	0.998999	612.644	-0.0752331	0.56943	0.999548	1348.71	0.722215	9.90061e-09	2.82245e-06
ENSMUSG00000022048	Dpysl2	11.7235	11.8868	11.792	11.8234	11.8751	11.7585	11.4941	11.53	11.455	11.3247	11.5012	11.4908	11.84	11.5719	11.5852	11.737	11.6318	11.7613	11.5883	11.6634	11.5521	11.7413	11.6636	11.6477	12.1151	12.2572	11.9877	12.0122	11.9548	12.02	12.942	12.8966	13.1074	12.9239	12.9192	12.8203	11.8007	11.819	11.493	11.4389	11.706	11.6513	11.6012	11.6842	12.12	11.9957	12.982	12.8878	3595.5	0.0248025	0.816633	0.999962	2832.9	-0.0667558	0.554924	0.999778	3313.57	0.0557302	0.614765	0.999987	3202.39	0.115194	0.248376	0.998999	4284.65	-0.189139	0.114243	0.999548	7855.32	-0.131474	0.196251	0.664486
ENSMUSG00000022051	Bnip3l	5.81882	5.7973	5.91125	5.89283	5.76375	5.88809	5.63457	5.71811	5.65972	5.65009	5.66838	5.71102	5.68569	5.70219	5.6108	5.69647	5.57512	5.68005	5.5477	5.54685	5.6432	5.52837	5.4684	5.34278	5.87976	5.79647	5.85015	5.75025	5.86774	5.77878	7.06585	7.09572	7.15026	6.96572	6.98993	7.15066	5.84246	5.84822	5.6708	5.6765	5.69394	5.62746	5.57925	5.44652	5.84213	5.79892	7.10394	7.03543	58.1399	0.0284649	0.915017	0.999962	50.792	0.025522	0.935906	0.999778	50.8115	-0.0630349	0.818694	0.999987	46.2317	-0.522153	0.0844988	0.998999	56.389	-0.16273	0.552255	0.999548	135.178	-0.167614	0.396341	0.827596
ENSMUSG00000022052	Ppp2r2a	8.83798	8.99316	9.02077	8.94619	8.95172	9.03217	8.86679	8.80638	9.01011	9.04419	8.8925	8.79361	8.65985	8.61066	8.8531	8.64112	8.80005	8.58598	8.43404	8.61836	8.29874	8.47351	8.43154	8.24855	9.14477	9.22851	9.35467	9.26292	9.21689	9.40874	10.0441	9.88137	9.84467	9.9647	10.0539	9.93109	8.95064	8.97669	8.89443	8.9101	8.63525	8.76476	8.45038	8.38453	9.24265	9.29619	9.92338	9.98322	500.427	0.0415505	0.753906	0.999962	481.192	0.0137098	0.930726	0.999778	415.49	-0.0550916	0.700078	0.999987	344.829	-0.122782	0.459056	0.998999	619.239	0.0927546	0.515163	0.999548	994.084	0.0885635	0.448087	0.856321
ENSMUSG00000022054	Nefm	9.44786	9.39324	9.21878	9.25363	9.24469	9.16197	8.98764	8.98513	8.90471	8.77427	9.03932	8.93092	9.27355	8.85585	8.96274	9.10631	9.0822	9.0269	9.02296	9.06935	8.94067	9.1909	9.09367	9.36796	9.55444	9.41788	9.23823	9.05502	9.14136	9.24903	10.0007	9.88379	10.0574	9.61994	9.58376	9.50941	9.35329	9.2201	8.95916	8.91484	9.0647	9.05042	9.01099	9.21751	9.40352	9.14847	9.98063	9.57104	627.787	-0.226025	0.0834384	0.999962	491.581	-0.0606268	0.683078	0.999778	536.484	0.0545005	0.713857	0.999987	558.618	0.336458	0.0148158	0.714623	628.045	-0.424328	0.00566066	0.999548	896.1	-0.619498	7.0826e-08	1.44766e-05
ENSMUSG00000022055	Nefl	10.7839	10.7212	10.5349	10.6218	10.6623	10.6034	10.3876	10.4654	10.3046	10.2386	10.449	10.3917	10.684	10.396	10.3934	10.4931	10.4599	10.6011	10.7502	10.4321	10.6327	10.6089	10.6369	10.4935	10.8674	10.8332	10.8439	10.7019	10.8343	10.6731	11.7211	11.7273	11.6653	11.3933	11.482	11.3725	10.68	10.6292	10.3859	10.3598	10.54	10.4488	10.605	10.5798	10.8482	10.7364	11.7046	11.416	1616.46	-0.085512	0.471559	0.999962	1329.04	-0.0329418	0.795013	0.999778	1461.27	0.0333887	0.7821	0.999987	1551.88	-0.0440301	0.732138	0.998999	1778.09	-0.1661	0.140743	0.999548	3048.64	-0.400213	1.62022e-05	0.00147494
ENSMUSG00000022064	Pibf1	6.51709	6.4749	6.64781	6.45395	6.62282	6.69677	6.30214	6.37371	6.40571	6.42176	6.38494	6.30973	6.37527	6.42124	6.49351	6.34354	6.43504	6.33902	6.04256	6.15269	6.01058	5.93554	5.97913	6.00671	6.95269	7.01593	6.82898	6.95112	6.8353	6.94043	7.51184	7.45728	7.36293	7.63054	7.47813	7.62881	6.5466	6.59118	6.36052	6.37215	6.39826	6.42403	6.06861	5.9738	6.93253	6.90895	7.44402	7.57916	95.9091	0.138168	0.551592	0.999962	83.0391	0.00859623	0.973626	0.999778	84.6048	-0.174733	0.420342	0.999987	65.076	-0.301922	0.22871	0.998999	121.768	-0.0610594	0.769254	0.999548	183.51	0.294896	0.0972775	0.506882
ENSMUSG00000022070	Bora	NA	NA	NA	NA	NA	NA	NA	NA	NA	NA	NA	NA	NA	NA	NA	NA	NA	NA	NA	NA	NA	NA	NA	NA	NA	NA	NA	NA	NA	NA	2.60645	2.60211	2.62755	2.59856	2.60215	2.62568	NA	NA	NA	NA	NA	NA	NA	NA	NA	NA	2.61204	2.6088	NA	NA	NA	NA	NA	NA	NA	NA	NA	NA	NA	NA	NA	NA	NA	NA	NA	NA	NA	NA	6.15911	-0.0875387	0.910822	NA
ENSMUSG00000022075	Rhobtb2	6.41515	6.35947	6.26608	6.38981	6.42052	6.32948	5.94751	5.94942	5.96859	6.02771	5.8943	5.84978	6.06529	6.03497	6.08745	6.21525	5.99927	6.10517	6.0466	6.00031	5.86616	5.97779	5.98718	6.04648	6.31914	6.35651	6.28306	6.31966	6.36186	6.43057	6.95153	7.02919	6.91904	6.82521	6.94881	6.81791	6.3469	6.37994	5.95518	5.92393	6.05013	6.10066	5.97102	6.00382	6.31957	6.3707	6.96659	6.86398	81.9621	0.0898341	0.692886	0.999962	61.7533	-0.107005	0.719393	0.999778	68.1159	0.160619	0.518723	0.999987	63.7795	0.107933	0.674655	0.998999	81.1305	0.170279	0.465181	0.999548	121.229	-0.264869	0.192109	0.661587
ENSMUSG00000022076	Klhl1	3.4849	3.4345	3.50907	3.47573	3.48157	3.42961	3.14593	3.2687	3.24975	3.3064	3.14086	3.18827	3.10433	3.0655	3.10417	3.15642	3.1012	3.09687	3.08603	3.05115	3.06154	3.0881	3.17564	3.12216	3.98787	4.08768	4.12379	4.06896	4.06377	4.08321	4.95844	4.97802	5.06032	5.22131	5.17012	5.14016	3.47616	3.4623	3.22146	3.21184	3.08491	3.1206	3.06624	3.12863	4.06644	4.07198	4.99892	5.1772	11.3818	-0.167833	0.763331	0.999962	9.18658	-0.117561	0.884091	0.999778	8.64621	0.493966	0.439441	0.999987	8.88842	0.950814	0.142935	0.998999	16.9905	0.0452224	0.926529	0.999548	34.186	1.0857	0.00301967	0.0694525
ENSMUSG00000022089	Bin3	4.20139	4.16082	4.16546	4.17804	4.22504	4.2359	3.41942	3.45345	3.42	3.47812	3.53438	3.39376	3.81953	3.77984	3.7684	3.72167	3.86801	3.83171	3.88063	3.96909	3.96896	3.94282	3.92672	3.95796	3.86231	3.83056	3.90718	3.95308	3.88572	3.85451	5.28733	5.17422	5.19425	5.23119	5.1798	5.19493	4.17589	4.21299	3.43096	3.46875	3.79968	3.78603	3.93956	3.9425	3.86668	3.89777	5.2186	5.20197	18.1292	0.318627	0.468547	0.999962	11.9487	0.381126	0.562699	0.999778	14.1571	0.222067	0.675908	0.999987	15.1283	0.0157289	0.974173	0.998999	15.1317	0.309399	0.548944	0.999548	37.3109	-0.0901514	0.788304	0.962436
ENSMUSG00000022092	Ppp3cc	5.8304	5.76559	5.87207	5.83422	5.89035	5.83523	5.56174	5.5478	5.62384	5.49871	5.31346	5.61964	5.49446	5.53922	5.51679	5.54365	5.50033	5.55847	5.69219	5.65579	5.56813	5.63734	5.51842	5.58156	6.02025	5.89856	5.98623	5.90886	5.94068	6.05872	6.93444	6.81399	6.79819	6.89974	6.70187	6.90788	5.82268	5.85327	5.57779	5.47727	5.51684	5.52026	5.6387	5.57911	5.96834	5.96942	6.84887	6.83649	57.4204	0.120822	0.642435	0.999962	44.5009	-0.314449	0.412935	0.999778	45.8719	0.0693943	0.802954	0.999987	48.9243	-0.212727	0.457299	0.998999	62.0998	0.0149487	0.956002	0.999548	115.746	-0.0265271	0.90396	0.982306
ENSMUSG00000022094	Slc39a14	6.74078	6.63841	6.68827	6.65779	6.73712	6.62605	6.31303	6.34277	6.16879	6.29481	6.24149	6.27121	6.44193	6.46048	6.40674	6.35238	6.36942	6.27234	6.37595	6.26669	6.32748	6.37602	6.27704	6.3225	6.39896	6.36365	6.40202	6.39845	6.31583	6.45842	7.26645	7.52205	7.3362	7.25269	7.35072	7.41186	6.68915	6.67365	6.27486	6.26917	6.45121	6.37618	6.32337	6.32519	6.38821	6.3909	7.3749	7.33842	102.913	-0.0359976	0.861243	0.999962	77.4763	-0.0155785	0.954288	0.999778	84.141	-0.310104	0.148213	0.999987	80.2583	0.0132196	0.953568	0.998999	83.7177	0.0177822	0.938985	0.999548	164.703	-0.096682	0.620324	0.920699
ENSMUSG00000022095	Fam160b2	6.21169	6.27291	6.17532	6.26284	6.23493	6.18916	5.91724	5.76455	5.81832	5.67227	6.00106	5.68829	6.02813	6.10921	6.11634	6.22083	6.00115	5.99975	5.91037	6.00207	6.02595	6.03286	6.17936	5.95251	6.12816	6.18145	6.23837	6.16818	6.18331	6.161	7.04485	7.20019	7.12411	7.14658	7.1089	7.04855	6.21998	6.22898	5.83337	5.78721	6.06867	6.11277	5.97946	6.05491	6.18266	6.17083	7.12305	7.10135	74.514	0.0199741	0.931303	0.999962	57.9669	-0.14246	0.675389	0.999778	67.6379	-0.0263357	0.918639	0.999987	65.6518	0.227447	0.388467	0.998999	72.5352	-0.0396355	0.870323	0.999548	138.395	-0.0581144	0.761567	0.956775
ENSMUSG00000022096	Hr	3.02341	3.04856	2.98803	3.01547	3.00103	2.93978	NA	NA	NA	NA	NA	NA	2.68692	2.63898	2.65555	2.76157	2.69869	2.68123	2.15075	2.17105	2.11943	2.19289	2.15606	2.20634	2.18904	2.11455	2.121	2.16421	2.14288	2.19899	3.47834	3.48344	3.57217	3.53108	3.51573	3.56855	3.02	2.98543	NA	NA	2.66295	2.70527	2.14708	2.1851	2.14153	2.16869	3.51132	3.53845	8.02789	-0.589974	0.378859	0.999962	NA	NA	NA	NA	6.47456	1.39058	0.0792568	0.999987	4.40294	1.0929	0.238909	0.998999	4.24704	0.8448	0.410974	0.999548	11.5879	0.387242	0.527463	NA
ENSMUSG00000022097	Sftpc	NA	NA	NA	NA	NA	NA	NA	NA	NA	NA	NA	NA	NA	NA	NA	NA	NA	NA	NA	NA	NA	NA	NA	NA	NA	NA	NA	NA	NA	NA	2.27685	2.39784	2.31454	2.30098	2.34182	2.2735	NA	NA	NA	NA	NA	NA	NA	NA	NA	NA	2.32974	2.30543	NA	NA	NA	NA	NA	NA	NA	NA	NA	NA	NA	NA	NA	NA	NA	NA	NA	NA	NA	NA	4.89028	-0.787346	0.474137	NA
ENSMUSG00000022098	Bmp1	5.57806	5.49284	5.55944	5.58885	5.53073	5.61483	5.08997	5.09296	5.09356	5.19944	5.03847	5.10344	4.90068	4.97491	4.93839	4.9061	4.88123	4.89168	4.95167	4.91139	4.95013	4.89147	4.87104	4.94817	5.31435	5.35318	5.48575	5.38572	5.46767	5.26065	6.20243	6.41097	6.20633	6.21469	6.22397	6.30163	5.54345	5.57813	5.09216	5.11378	4.9378	4.90858	4.93773	4.90356	5.38443	5.37135	6.27324	6.24676	47.3483	0.147161	0.60445	0.999962	34.5265	0.101085	0.791208	0.999778	30.1093	-0.276875	0.411621	0.999987	30.1697	-0.164833	0.634667	0.998999	42.4573	-0.0617397	0.856611	0.999548	76.9586	-0.107493	0.676562	0.935363
ENSMUSG00000022099	Dmtn	9.25725	8.88084	8.75802	8.93663	8.90344	8.87956	8.72657	8.62383	8.48118	8.67183	8.47073	8.56384	8.86395	8.65043	8.65227	8.64535	8.64464	8.7591	8.55147	8.68544	8.61899	8.68855	8.73087	8.95636	8.97177	8.84826	8.9114	8.89907	8.86935	8.91509	9.67787	9.73634	9.54818	9.76762	9.69805	9.64711	8.96537	8.90655	8.61053	8.5688	8.75719	8.64742	8.61863	8.79193	8.91048	8.8945	9.65413	9.70426	495.798	-0.134675	0.44191	0.999962	386.639	-0.0605491	0.711153	0.999778	419.379	-0.0612711	0.646559	0.999987	420.147	0.294142	0.0468048	0.965241	478.652	-0.0309937	0.813619	0.999548	821.407	0.0739238	0.531377	0.89002
ENSMUSG00000022100	Xpo7	8.75794	8.84607	8.82359	8.72402	8.76255	8.73117	8.47294	8.60733	8.66615	8.76272	8.59937	8.50873	8.32572	8.37641	8.4427	8.46088	8.40869	8.38901	8.5369	8.37522	8.41	8.37817	8.34175	8.25659	9.08387	8.99182	8.97076	8.98788	9.00899	9.04054	9.91939	9.92086	9.88649	9.88334	9.83683	9.8664	8.8092	8.73925	8.58214	8.62361	8.35107	8.43742	8.44071	8.3255	9.01548	9.01247	9.90891	9.86219	438.628	-0.120784	0.340364	0.999962	391.242	0.0516961	0.752876	0.999778	337.752	0.0611972	0.634088	0.999987	335.54	-0.196828	0.169234	0.998999	517.028	-0.00628295	0.961304	0.999548	946.38	-0.0703268	0.491112	0.874378
ENSMUSG00000022103	Gfra2	6.9481	6.79249	6.91161	6.86982	6.86449	6.84552	6.67581	6.42998	6.59763	6.63661	6.81464	7.02828	6.34213	6.31215	6.35437	6.42085	6.34687	6.27553	6.39259	6.41018	6.41506	6.41446	6.31758	6.53037	7.04099	6.68508	6.68218	6.7456	6.6777	6.76689	7.49306	7.61496	7.5802	7.43924	7.45507	7.39104	6.88406	6.85995	6.56781	6.82651	6.32714	6.37403	6.40594	6.4208	6.80275	6.73006	7.56274	7.42845	117.778	-0.0587551	0.764543	0.999962	107.09	0.629042	0.016257	0.999778	81.2362	0.0432472	0.844744	0.999987	84.907	0.0615886	0.78747	0.998999	109.717	-0.22891	0.359415	0.999548	181.26	-0.296004	0.0793889	0.46842
ENSMUSG00000022105	Rb1	7.65748	7.6766	7.69823	7.63319	7.77023	7.73221	7.22536	7.23784	7.39748	6.95102	7.18135	7.16777	6.86966	7.17875	7.13997	6.94711	6.98996	7.05647	6.89164	6.94248	7.05409	6.81736	6.99792	6.71844	7.83628	7.77516	7.74373	7.9554	7.75211	7.72799	8.48632	8.39236	8.28613	8.41215	8.23203	8.47705	7.67743	7.71188	7.28689	7.10005	7.0242	7.02568	6.96274	6.84458	7.78506	7.81183	8.38827	8.37374	207.281	0.075971	0.635047	0.999962	146.057	-0.36834	0.0989086	0.999778	130.671	-0.185545	0.360731	0.999987	121.285	-0.283686	0.181516	0.998999	224.265	0.0488668	0.779355	0.999548	335.354	-0.0239046	0.87889	0.979427
ENSMUSG00000022106	Rcbtb2	6.09409	6.13822	6.09217	6.21217	6.22232	6.18177	5.99234	6.16219	6.08157	6.16644	6.40079	5.99771	5.93476	5.93781	5.95994	5.96481	5.94958	5.9168	5.77668	5.80945	5.80282	5.75965	5.84167	5.74742	6.323	6.39898	6.47464	6.40922	6.43487	6.46661	7.47008	7.44042	7.47765	7.39819	7.5266	7.41665	6.10816	6.20542	6.0787	6.18832	5.93628	5.95811	5.79632	5.78291	6.39887	6.4369	7.46271	7.44715	70.8834	0.311962	0.184689	0.999962	73.8503	0.29813	0.344273	0.999778	61.5063	-0.00109838	0.996379	0.999987	55.5817	-0.0551098	0.834002	0.998999	85.622	0.117263	0.612218	0.999548	175.67	-0.0288271	0.86672	0.9775
ENSMUSG00000022108	Itm2b	12.4773	12.398	12.7185	12.4557	12.5237	12.6743	12.1464	12.2972	12.2808	12.2143	12.3143	12.4438	11.9629	12.1434	11.9985	11.9887	11.8953	12.0251	12.0569	11.9564	12.0752	12.0641	11.8235	11.963	12.6862	12.4503	12.5471	12.5374	12.572	12.5055	13.4028	13.6243	13.3228	13.283	13.1412	13.4307	12.5313	12.5512	12.2415	12.3241	12.0532	11.9608	12.0295	11.9502	12.5612	12.5383	13.45	13.285	5998.52	0.0226635	0.864438	0.999962	4998.47	0.110726	0.348434	0.999778	4111.8	-0.0924147	0.341978	0.999987	4079.9	-0.104462	0.351881	0.998999	6009.95	-0.0397419	0.728863	0.999548	10665.4	-0.226404	0.0697988	0.439611
ENSMUSG00000022109	Med4	5.89683	5.78531	5.84199	5.85733	5.79151	5.79764	5.59891	5.67224	5.60905	5.6497	5.60631	5.60266	5.50105	5.48458	5.55923	5.3767	5.47976	5.4484	5.36658	5.31244	5.31964	5.39	5.38856	5.31932	5.8917	5.98977	6.00658	6.04207	6.10258	6.0082	6.73495	6.79223	6.75948	6.91144	6.68042	6.76071	5.84138	5.8155	5.62673	5.61956	5.49282	5.4719	5.33289	5.36596	5.96268	6.05095	6.76222	6.78419	57.2148	-0.0941453	0.717861	0.999962	49.3025	-0.0331238	0.917936	0.999778	44.9546	-0.352001	0.219678	0.999987	41.113	0.137772	0.647615	0.998999	64.8714	0.307886	0.237771	0.999548	109.727	0.0695634	0.75128	0.953535
ENSMUSG00000022110	Sucla2	10.0231	10.1576	10.198	10.1359	10.156	10.1789	9.81665	9.93598	9.93449	9.85062	10.0981	9.88517	9.77062	9.84108	9.75893	9.75206	9.81216	9.80427	9.55093	9.70317	9.63749	9.70601	9.63683	9.46769	10.2243	10.2193	10.2922	10.2313	10.1464	10.2699	11.0192	10.9562	11.0219	10.9215	10.8754	10.9636	10.1262	10.1569	9.89571	9.94463	9.80585	9.77439	9.63053	9.60351	10.2453	10.2159	10.9991	10.9202	1131.34	0.0449316	0.693335	0.999962	973.111	0.0642749	0.63213	0.999778	885.381	-0.003762	0.970148	0.999987	787.885	-0.0411089	0.750647	0.998999	1202.51	-0.0435151	0.703929	0.999548	1994.12	-0.111723	0.237331	0.707293
ENSMUSG00000022111	Uchl3	6.90493	6.90578	7.01448	6.9055	6.98594	7.01285	6.62993	6.50332	6.63683	6.49807	6.45627	6.58969	6.56212	6.65399	6.52618	6.51758	6.57392	6.55904	6.40034	6.3077	6.39034	6.47625	6.39672	6.42313	7.0757	7.11638	6.99391	7.03229	6.98383	7.0148	7.8876	7.95427	7.85068	8.04118	7.80699	8.01137	6.94173	6.9681	6.59003	6.51468	6.60805	6.53923	6.36613	6.43203	7.06199	7.01031	7.89751	7.95318	124.518	0.0722443	0.707113	0.999962	93.0482	-0.16081	0.526825	0.999778	94.7262	-0.0948834	0.644421	0.999987	84.5931	0.184704	0.403146	0.998999	131.615	-0.128096	0.50623	0.999548	244.081	0.114174	0.493501	0.874565
ENSMUSG00000022112	Gpc5	5.50526	5.44048	5.4866	5.40914	5.46075	5.70514	4.98358	5.051	4.89651	5.05022	5.11355	5.18048	4.63202	4.74385	4.63667	4.75626	4.67089	4.77556	4.49601	4.51773	4.55801	4.48649	4.42436	4.51132	5.29625	5.11493	5.33239	5.16879	5.22727	5.08045	6.21083	6.15433	6.07095	6.12002	6.13664	6.3116	5.47745	5.52501	4.97703	5.11475	4.68794	4.68794	4.52392	4.47406	5.24785	5.15884	6.14537	6.18942	45.8039	0.231128	0.477974	0.999962	34.0073	0.613827	0.11697	0.999778	25.6233	0.412988	0.292432	0.999987	22.3337	-0.314113	0.436237	0.998999	37.2906	-0.464704	0.197647	0.999548	72.5566	0.156008	0.556668	0.899293
ENSMUSG00000022114	Spry2	6.95761	6.60521	6.72193	6.72835	6.8507	6.60503	6.08736	6.40835	6.2643	6.18313	6.17195	6.26971	6.42137	6.29878	6.24286	6.3163	6.2153	6.47819	6.52405	6.50133	6.42674	6.44467	6.5545	6.6166	6.83966	6.61946	6.53946	6.7607	6.6602	6.57721	7.54695	7.66638	7.63828	7.57968	7.61054	7.61832	6.76159	6.72803	6.25334	6.20826	6.36007	6.25815	6.48404	6.53859	6.66619	6.66604	7.6172	7.60285	108.829	-0.0984137	0.686931	0.999962	74.4996	-0.135848	0.646153	0.999778	81.8206	0.0614535	0.802555	0.999987	91.5837	0.153625	0.485852	0.998999	102.811	-0.0270148	0.912492	0.999548	195.439	-0.0362342	0.824541	0.970437
ENSMUSG00000022119	Rbm26	7.99686	7.9685	8.03571	8.04326	7.98914	8.33556	8.01709	8.11749	8.12255	8.18804	7.95052	8.12204	7.55913	7.77593	7.85724	7.9232	7.81003	7.72923	7.58282	7.70811	7.6464	7.58627	7.44457	7.41245	8.49418	8.31147	8.55177	8.38507	8.56949	8.60715	9.48898	9.18703	9.0419	9.03015	9.11257	8.97783	8.00035	8.12265	8.08571	8.08687	7.66753	7.86349	7.64578	7.4811	8.45247	8.52057	9.2393	9.04019	269.505	0.252497	0.152172	0.999962	271.869	0.0120915	0.94405	0.999778	219.184	0.160316	0.353896	0.999987	190.13	-0.325641	0.0558598	0.978335	359.709	0.125667	0.442288	0.999548	573.289	-0.339956	0.0331931	0.297913
ENSMUSG00000022120	Rnf219	6.07391	5.94993	6.00545	6.02794	5.95025	5.97732	5.65428	5.44691	5.52813	5.49074	5.38428	5.44917	5.43278	5.45494	5.52268	5.47991	5.54602	5.35773	5.32371	5.4875	5.46689	5.54334	5.33675	5.49287	5.7281	5.77211	5.73365	5.69694	5.738	5.8446	6.91591	6.80665	6.84311	6.93807	6.95605	6.86494	6.00976	5.98517	5.54311	5.4414	5.44386	5.5162	5.42603	5.45765	5.74462	5.75985	6.85523	6.91969	64.2988	-0.0845742	0.734144	0.999962	44.7184	-0.371352	0.298377	0.999778	44.1181	-0.0310517	0.918378	0.999987	43.0213	0.13201	0.681917	0.998999	53.5839	0.0826096	0.770015	0.999548	118.595	0.174973	0.382776	0.819031
ENSMUSG00000022122	Ednrb	NA	NA	NA	NA	NA	NA	NA	NA	NA	NA	NA	NA	NA	NA	NA	NA	NA	NA	NA	NA	NA	NA	NA	NA	2.2463	2.259	2.28343	2.31423	2.29423	2.26571	3.59925	3.61233	3.76475	3.63183	3.75841	3.78649	NA	NA	NA	NA	NA	NA	NA	NA	2.26291	2.29139	3.65878	3.72558	NA	NA	NA	NA	NA	NA	NA	NA	NA	NA	NA	NA	NA	NA	NA	NA	5.07196	0.819441	0.350383	0.999548	13.2137	0.878399	0.221093	0.68999
ENSMUSG00000022124	Fbxl3	7.76494	7.70558	7.65894	7.75484	7.73703	7.6728	7.53065	7.66321	7.71644	7.90674	7.82654	7.56434	7.43582	7.45021	7.40647	7.60545	7.43843	7.43113	7.64904	7.54239	7.50241	7.55417	7.44193	7.43497	8.03841	7.88921	7.99264	7.94674	8.03231	8.04984	8.83563	8.85489	8.83902	8.88984	8.90135	8.89343	7.70982	7.72156	7.63676	7.76588	7.44302	7.48345	7.56461	7.47702	7.97342	8.00963	8.84318	8.89487	210.136	0.0206156	0.896116	0.999962	212.396	0.214472	0.299541	0.999778	176.425	0.135165	0.41596	0.999987	184.44	-0.169381	0.318958	0.998999	254.348	0.0705659	0.657393	0.999548	467.6	0.0858069	0.473193	0.86531
ENSMUSG00000022125	Cln5	4.89523	4.76333	4.76588	4.83184	4.89957	4.95561	4.42581	4.43782	4.46622	4.41805	4.40743	4.45298	4.67522	4.64298	4.74348	4.65574	4.70826	4.62236	4.32679	4.26513	4.31625	4.25344	4.21405	4.19042	5.13452	5.0841	5.10092	5.13932	5.20688	5.16442	5.9402	5.89234	5.85955	6.03749	5.93766	6.02002	4.80815	4.89567	4.44328	4.42615	4.6591	4.70249	4.30272	4.2193	5.10651	5.17021	5.89736	5.99839	28.6009	0.517886	0.171548	0.999962	21.235	-0.0955907	0.840207	0.999778	25.6916	-0.167592	0.655755	0.999987	19.3609	-0.62445	0.149168	0.998999	35.1271	0.329612	0.321949	0.999548	61.9542	0.389724	0.143494	0.585936
ENSMUSG00000022130	Tgds	2.47864	2.45786	2.39339	2.3964	2.40577	2.38668	NA	NA	NA	NA	NA	NA	2.76872	2.7534	2.74816	2.70282	2.75767	2.71203	2.23826	2.30442	2.20031	2.19426	2.27789	2.2315	3.07428	3.16762	3.08214	3.07834	3.10313	3.11041	3.75579	3.67965	3.70518	3.76929	3.73114	3.73047	2.44329	2.39629	NA	NA	2.76106	2.73622	2.24766	2.23455	3.10801	3.09729	3.71354	3.74363	5.39547	-1.20124	0.138679	0.999962	NA	NA	NA	NA	6.90009	-0.698921	0.325219	0.999987	4.90835	-0.344558	0.710614	0.998999	8.68583	-0.17525	0.793568	0.999548	13.3357	0.39425	0.475749	0.866811
ENSMUSG00000022131	Gpr180	4.91798	4.9396	4.89787	4.94787	4.97498	4.95586	4.81124	4.86297	4.89835	4.87145	4.80437	4.89655	4.92727	4.83898	4.8851	4.86282	4.78869	4.92646	4.6823	4.61383	4.5798	4.67674	4.55341	4.57995	5.06889	5.00656	5.02574	4.95368	4.95356	4.95172	5.70766	5.71972	5.7125	5.58518	5.6618	5.68118	4.91848	4.95957	4.85752	4.85745	4.88312	4.84553	4.62531	4.60337	5.03373	4.95299	5.71329	5.64272	30.3458	0.227003	0.505555	0.999962	28.53	0.0103491	0.980213	0.999778	29.9541	-0.137124	0.701129	0.999987	24.6471	-0.121377	0.758483	0.998999	31.8519	-0.455219	0.186854	0.999548	51.5282	-0.302543	0.288157	0.749666
ENSMUSG00000022132	Cldn10	5.56016	5.58112	5.61622	5.65997	5.69865	5.67325	5.76715	5.68929	5.6544	5.85636	5.56528	5.43026	5.40741	5.48031	5.45325	5.42378	5.27978	5.21322	5.14535	5.14784	5.17001	5.23929	5.13506	5.0208	5.60432	5.65748	5.53413	5.52321	5.53944	5.69174	6.64888	6.93908	6.61229	6.49759	6.54784	6.61539	5.58583	5.67729	5.70361	5.6173	5.44386	5.3856	5.1544	5.13172	5.59864	5.5848	6.73341	6.55361	49.3611	0.375906	0.172265	0.999962	52.282	-0.266036	0.476828	0.999778	42.2392	-0.641318	0.0434566	0.999987	35.7231	-0.0950865	0.780717	0.998999	47.978	-0.0343302	0.911754	0.999548	101.916	-0.540202	0.0287389	0.273424
ENSMUSG00000022136	Dnajc3	7.73337	7.69895	7.7562	7.67016	7.61467	7.59519	7.7122	7.61114	7.56079	8.29175	7.65375	7.40482	7.26287	7.35884	7.44121	7.36437	7.35072	7.40642	7.36191	7.19007	7.23921	7.2225	7.2137	7.10135	7.76617	7.71065	7.82314	7.79403	7.75535	7.68726	8.6505	8.61912	8.56361	8.59474	8.47037	8.5837	7.72951	7.62667	7.62805	7.78344	7.31085	7.38543	7.26373	7.17918	7.76665	7.74554	8.61107	8.54961	205.965	-0.206857	0.186758	0.999962	222.166	0.394513	0.39331	0.999778	164.442	0.0287198	0.863831	0.999987	150.364	-0.18235	0.32282	0.998999	216.763	-0.0525062	0.749278	0.999548	383.66	-0.106102	0.427132	0.845095
ENSMUSG00000022139	Mbnl2	9.79341	9.76013	9.72836	9.72765	9.77853	9.79234	9.55978	9.46849	9.4377	9.80873	9.59734	9.55308	9.60338	9.49154	9.46095	9.47833	9.44109	9.39214	9.34119	9.37009	9.35071	9.30982	9.29775	9.41046	9.81522	9.90764	9.82735	9.97994	9.91919	9.89257	10.8366	10.7711	10.6595	10.7895	10.7732	10.6013	9.76063	9.76617	9.48866	9.65305	9.54746	9.46012	9.354	9.33934	9.85007	9.93057	10.7557	10.7213	869.253	0.00778846	0.943831	0.999962	767.191	0.234324	0.0941091	0.999778	715.324	-0.120194	0.270149	0.999987	651.173	-0.0178586	0.879018	0.998999	951.004	0.125548	0.280808	0.999548	1713.27	-0.0468556	0.677206	0.935363
ENSMUSG00000022141	Nipbl	8.12428	8.27113	8.27696	8.26141	8.12975	8.07707	7.89815	7.78658	7.87387	8.01877	7.80652	7.51592	7.88988	7.81648	7.90022	7.81365	7.92372	7.79904	7.50533	7.73414	7.45428	7.65107	7.37751	7.53009	8.38141	8.47039	8.34218	8.44396	8.30836	8.52142	9.30313	8.94232	9.1693	9.28472	9.23372	9.2933	8.22413	8.15608	7.85287	7.7804	7.85318	7.8792	7.56458	7.51956	8.39799	8.42458	9.13825	9.27058	293.668	-0.124948	0.418495	0.999962	229.642	-0.118571	0.582784	0.999778	232.454	-0.038438	0.79434	0.999987	187.262	-0.0886066	0.648345	0.998999	341.427	0.0583244	0.705974	0.999548	594.597	0.199603	0.164696	0.624251
ENSMUSG00000022142	Nup155	7.02393	7.1161	7.15211	7.0791	7.05789	7.01281	6.59854	6.63686	6.70328	6.70438	6.62707	6.58343	6.90698	6.79141	6.84669	6.9355	6.80942	6.78013	6.70034	6.65733	6.6033	6.66361	6.60248	6.61359	7.21856	7.33362	7.28095	7.22696	7.27545	7.33966	8.1992	8.15839	8.30919	8.37693	8.4104	8.40208	7.09738	7.04994	6.64623	6.63829	6.8492	6.86387	6.65366	6.62656	7.27771	7.28069	8.22226	8.39647	135.364	-0.111189	0.546126	0.999962	100.221	-0.0352228	0.883545	0.999778	115.727	-0.00462738	0.981083	0.999987	99.9213	-0.0640661	0.755425	0.998999	155.362	0.0195718	0.915403	0.999548	318.659	0.31557	0.0254258	0.261104
ENSMUSG00000022146	Osmr	NA	NA	NA	NA	NA	NA	NA	NA	NA	NA	NA	NA	NA	NA	NA	NA	NA	NA	NA	NA	NA	NA	NA	NA	NA	NA	NA	NA	NA	NA	2.80493	2.77711	2.77614	2.82264	2.88867	2.90063	NA	NA	NA	NA	NA	NA	NA	NA	NA	NA	2.78606	2.87065	NA	NA	NA	NA	NA	NA	NA	NA	NA	NA	NA	NA	NA	NA	NA	NA	NA	NA	NA	NA	7.14735	2.39005	0.00681599	NA
ENSMUSG00000022151	Ttc33	7.50238	7.53221	7.42122	7.52754	7.53148	7.51666	7.16734	7.3025	7.19207	7.28334	7.43339	7.2751	7.24745	7.25142	7.14453	7.21335	7.25088	7.23913	7.21193	7.2932	7.19973	7.30555	7.22763	7.16211	7.45612	7.42346	7.45631	7.28482	7.54688	7.44679	8.35586	8.44249	8.32802	8.48657	8.35547	8.44089	7.48527	7.52523	7.22064	7.33061	7.24944	7.20292	7.23495	7.23176	7.4453	7.42617	8.37546	8.42765	181.275	0.0764164	0.642272	0.999962	156.974	0.199	0.334266	0.999778	149.74	0.0445981	0.792587	0.999987	150.767	-0.00983223	0.956481	0.998999	173.142	-0.0240081	0.898188	0.999548	338.596	0.0913947	0.514781	0.881466
ENSMUSG00000022159	Rab2b	6.509	6.60658	6.64664	6.43704	6.58331	6.62095	6.13239	6.17499	6.08078	6.09802	6.04224	6.12762	6.4339	6.42373	6.33608	6.20798	6.30325	6.29339	6.23745	6.13279	6.25999	6.24409	6.26528	6.27145	6.75241	6.71994	6.62549	6.60951	6.66661	6.63016	7.59826	7.48605	7.44601	7.53364	7.27379	7.46075	6.58741	6.5471	6.12939	6.0893	6.42881	6.28243	6.21008	6.26028	6.69928	6.63543	7.51011	7.42273	95.6078	-0.103695	0.640002	0.999962	68.489	-0.100014	0.721704	0.999778	81.7793	-0.391792	0.0752305	0.999987	75.5783	0.144255	0.535491	0.998999	101.741	-0.177176	0.406862	0.999548	178.484	-0.183521	0.336212	0.78456
ENSMUSG00000022160	Mettl3	5.70992	5.75801	5.80028	5.68608	5.75726	5.76292	5.30909	5.32372	5.38432	5.33099	5.26483	5.27854	5.37089	5.39245	5.38096	5.44684	5.40983	5.34616	5.3226	5.42483	5.43883	5.50618	5.53119	5.4249	5.95327	5.87521	5.7051	5.87344	5.84166	5.86725	6.97976	6.9108	6.82632	6.85967	6.89828	6.79465	5.75607	5.73542	5.33904	5.29145	5.38167	5.41254	5.39542	5.48742	5.84452	5.86078	6.90563	6.85087	54.004	-0.0733558	0.782994	0.999962	39.4808	-0.197432	0.581064	0.999778	41.8014	0.0933011	0.75015	0.999987	43.7633	0.354147	0.242481	0.998999	58.0526	0.0391202	0.892688	0.999548	118.092	-0.14256	0.485735	0.871179
ENSMUSG00000022174	Dad1	6.355	6.17415	6.09454	6.3158	6.24638	6.22951	5.31658	5.54802	5.44573	5.53226	5.41558	5.56895	5.59961	5.54198	5.6226	5.52503	5.60581	5.50388	5.58447	5.65537	5.58817	5.55725	5.58613	5.73289	5.93586	5.97121	6.14418	5.87387	6.01233	5.95209	6.95157	7.28237	7.05076	7.14764	7.22696	7.02409	6.2079	6.2639	5.43677	5.5056	5.5708	5.58448	5.60934	5.62542	6.01709	5.94609	7.0949	7.1329	75.2302	0.15536	0.537406	0.999962	44.3184	0.247286	0.492989	0.999778	47.794	-0.175285	0.530454	0.999987	48.8813	0.0760345	0.793212	0.998999	63.4234	-0.251311	0.366819	0.999548	139.177	0.0754941	0.737078	0.950231
ENSMUSG00000022175	Lrp10	5.02523	4.95453	4.96055	4.88561	5.06429	5.08668	4.63005	4.68211	4.7212	4.64137	4.63742	4.67914	4.74744	4.83299	4.8557	4.8039	4.81378	4.84923	4.68009	4.59525	4.70394	4.68312	4.68613	4.57841	5.31054	5.36273	5.36926	5.39533	5.54194	5.35842	6.07873	6.12313	6.09911	6.10388	6.18904	6.01301	4.9801	5.01219	4.67779	4.65265	4.79022	4.82446	4.65976	4.64922	5.34751	5.4319	6.10032	6.10198	31.9086	0.191091	0.600918	0.999962	24.8851	-0.136001	0.759497	0.999778	27.7983	0.0475057	0.894753	0.999987	25.6146	-0.0691803	0.859059	0.998999	42.4558	0.396905	0.219519	0.999548	68.618	0.0164554	0.949394	0.991234
ENSMUSG00000022176	Rem2	5.62842	5.5177	5.43951	5.53928	5.50854	5.59111	4.92452	4.94638	4.89834	4.99598	5.08422	4.87507	5.45928	5.31577	5.39769	5.24023	5.34455	5.36089	5.36813	5.14948	5.28086	5.36789	5.1977	5.24843	5.3221	5.46475	5.50934	5.48133	5.55882	5.4655	6.76732	6.85995	6.91606	7.01577	7.03423	7.17547	5.52854	5.54631	4.92308	4.98509	5.38753	5.32749	5.26616	5.27134	5.43206	5.50188	6.84778	7.07516	46.2669	0.0581656	0.844752	0.999962	32.7029	0.269515	0.510751	0.999778	42.0636	-0.34608	0.263261	0.999987	38.9989	0.0261383	0.938596	0.998999	44.8404	0.302761	0.345191	0.999548	125.977	0.58136	0.00512232	0.100344
ENSMUSG00000022177	Haus4	3.07084	3.08503	3.13638	3.09915	3.0988	3.0614	2.41532	2.35361	2.41666	2.41787	2.37434	2.35119	3.1058	3.02177	3.02987	3.01251	3.07493	3.11154	2.80843	2.83747	2.82752	2.81989	2.83248	2.88468	2.88328	2.89787	2.92235	2.88389	2.93215	2.87536	4.33519	4.25143	4.25536	4.28206	4.17234	4.20519	3.09741	3.08645	2.3952	2.38114	3.06378	3.03911	2.82447	2.84568	2.90117	2.89713	4.28066	4.21986	8.77967	-0.169387	0.787573	0.999962	5.39797	-0.338791	0.726805	0.999778	8.78925	0.257174	0.704318	0.999987	6.99599	0.383928	0.584794	0.998999	7.52612	-0.0763284	0.913132	0.999548	19.4188	-0.556075	0.244028	0.712244
ENSMUSG00000022179	4931414P19Rik	3.69594	3.73777	3.72554	3.75711	3.78185	3.79971	3.17787	3.26448	3.28399	3.11854	3.12772	3.22014	3.02823	3.05151	3.06841	3.05398	3.04802	3.08847	3.29509	3.31807	3.2078	3.29931	3.30932	3.30492	4.03472	4.08199	4.07137	4.1032	4.09964	4.06657	4.71674	4.68872	4.69515	4.68706	4.62559	4.60243	3.71975	3.77955	3.24212	3.15547	3.03987	3.0568	3.27365	3.30452	4.06269	4.0898	4.7002	4.63836	13.1774	0.678226	0.192132	0.999962	8.02743	-1.24694	0.183362	0.999778	8.17007	0.247307	0.699915	0.999987	9.92321	0.396189	0.523449	0.998999	17.1138	0.248182	0.594782	0.999548	25.6523	-0.442661	0.265516	0.731893
ENSMUSG00000022180	Slc7a8	8.19057	8.15726	8.20507	8.20944	8.11812	8.31945	7.92772	7.80048	7.86207	7.95832	7.79888	8.15966	7.83413	7.78121	7.73164	7.80285	7.72933	7.77971	7.98243	7.74069	7.99115	7.834	7.8659	7.72424	8.41778	8.2526	8.41734	8.2707	8.31129	8.27346	9.26797	9.13369	9.3662	9.03005	9.07713	9.16875	8.1843	8.21567	7.86342	7.97229	7.80767	7.75461	7.90476	7.80805	8.36257	8.28515	9.25595	9.09198	294.82	0.0636962	0.670905	0.999962	243.02	0.229751	0.229223	0.999778	219.834	-0.0190097	0.897141	0.999987	233.752	-0.189706	0.265869	0.998999	320.979	-0.15149	0.31109	0.999548	582.009	-0.266579	0.0425915	0.340764
ENSMUSG00000022184	Fbxo4	3.95958	3.98192	3.90733	3.93913	3.97069	4.01485	4.14409	4.06626	4.15459	4.13478	3.95874	4.08664	4.01658	3.99252	4.02369	3.97324	4.00807	3.95521	3.65198	3.68686	3.75811	3.68342	3.63681	3.62997	4.5286	4.50608	4.48308	4.48436	4.49092	4.50628	5.36805	5.33303	5.31911	5.35758	5.46082	5.46316	3.94961	3.97489	4.12165	4.06005	4.00455	4.00167	3.69898	3.65007	4.50592	4.49385	5.34006	5.42718	15.2681	0.23517	0.627455	0.999962	16.3875	-0.458187	0.440839	0.999778	16.1427	-0.313155	0.493935	0.999987	12.6693	-0.525602	0.327145	0.998999	22.5187	-0.0859586	0.831533	0.999548	41.8941	0.442647	0.166169	0.625691
ENSMUSG00000022185	Acin1	7.94819	7.82043	7.68933	7.716	7.65133	7.72656	7.86382	7.39576	7.3065	8.0604	7.58847	7.55959	7.43846	7.40872	7.58773	7.61316	7.57428	7.47114	7.25953	7.1656	7.16514	7.39061	7.23039	7.29345	7.70297	7.75146	7.82067	7.85391	7.87385	7.78174	8.90337	8.99883	8.6948	8.76189	8.62566	8.83155	7.81932	7.69797	7.52202	7.73616	7.42359	7.59172	7.19676	7.30482	7.75837	7.8365	8.86567	8.7397	218.058	-0.258855	0.120508	0.999962	208.85	0.37839	0.159855	0.999778	183.205	0.15415	0.357988	0.999987	152.902	0.239933	0.181393	0.998999	223.299	0.154854	0.34302	0.999548	450.501	-0.22149	0.146448	0.591745
ENSMUSG00000022186	Oxct1	9.98523	10.099	10.0069	9.97769	10.071	10.216	9.77013	9.80861	9.89105	9.82385	9.78871	9.78081	9.71573	9.69063	9.81094	9.74878	9.80905	9.78385	9.55284	9.74614	9.58493	9.58386	9.56285	9.57476	10.1553	10.3386	10.2503	10.241	10.1759	10.3576	11.0752	10.8638	10.9979	10.9395	11.0293	10.9389	10.0304	10.0882	9.82326	9.79779	9.70318	9.78959	9.62797	9.57382	10.2481	10.2582	10.979	10.9692	1070.02	0.0926595	0.459483	0.999962	898.339	-0.0399773	0.746123	0.999778	867.545	0.0603557	0.558103	0.999987	777.822	-0.0880393	0.464937	0.998999	1223.67	0.0194227	0.878204	0.999548	2015.89	-0.0159132	0.8815	0.979918
ENSMUSG00000022191	Drosha	8.18827	8.15217	8.17796	8.16261	8.21492	7.9817	7.86257	7.53541	7.63303	7.62853	7.51996	7.55292	7.80538	7.71826	7.67578	7.74236	7.56719	7.70305	7.56536	7.48754	7.61525	7.76588	7.69401	7.75607	8.12982	8.09546	7.91495	8.01226	8.1353	8.00063	8.77095	8.84613	8.87653	8.84077	8.70918	8.81551	8.1728	8.11974	7.67701	7.56714	7.76182	7.66177	7.55605	7.73865	8.04674	8.0494	8.8312	8.78849	284.455	-0.0888022	0.568089	0.999962	198.149	-0.205643	0.316095	0.999778	209.675	-0.116663	0.460912	0.999987	201.588	0.355938	0.0270069	0.812231	265.643	-0.00084273	0.995981	0.999548	449.531	-0.0728964	0.572106	0.904974
ENSMUSG00000022193	Psmb5	6.93733	6.88948	6.71449	6.92384	6.83949	6.76727	6.35254	6.25859	6.14281	6.22573	6.29865	6.18268	6.54259	6.54159	6.58082	6.58725	6.53921	6.51735	6.57892	6.56524	6.4161	6.58096	6.66326	6.54806	6.39338	6.39925	6.65385	6.66533	6.42967	6.53758	7.32135	7.56448	7.38614	7.32365	7.67234	7.50281	6.8471	6.84353	6.25131	6.23569	6.54209	6.5691	6.52009	6.59743	6.48216	6.54419	7.42399	7.4996	114.951	-0.0229029	0.913374	0.999962	76.7563	-0.0535519	0.847359	0.999778	93.7968	-0.0191935	0.924479	0.999987	95.2041	0.193747	0.376815	0.998999	92.9145	0.16501	0.524756	0.999548	177.805	0.173033	0.412928	0.836277
ENSMUSG00000022194	Pabpn1	2.69053	2.67183	2.79601	2.75872	2.69602	2.70009	NA	NA	NA	NA	NA	NA	2.32788	2.40014	2.3306	2.34612	2.35045	2.33691	2.90436	2.87642	2.94795	2.8524	2.99312	2.95125	2.1116	2.05797	2.09535	2.04837	2.11627	2.06996	3.39514	3.46024	3.4217	3.4228	3.40829	3.43783	2.71946	2.71828	NA	NA	2.36401	2.34239	2.90957	2.93226	2.08831	2.0782	3.42569	3.42297	7.10998	-0.0413247	0.956935	0.999962	NA	NA	NA	NA	4.88995	-0.264766	0.753188	0.999987	7.83113	0.389139	0.598346	0.998999	4.07917	-0.325172	0.744407	0.999548	10.7005	-0.0546864	0.927856	NA
ENSMUSG00000022195	6030458C11Rik	6.93513	6.97712	6.79036	6.85799	6.85433	6.91412	6.87868	6.84517	6.85354	7.10128	6.92355	6.76319	6.78789	6.75195	6.79332	6.67834	6.82063	6.71691	6.50662	6.8143	6.55906	6.70327	6.64905	6.62623	7.22313	7.41209	7.25132	7.33289	7.22759	7.38979	8.08981	8.09479	8.09929	8.13662	8.24726	8.24708	6.90087	6.87548	6.85913	6.92934	6.76992	6.7641	6.62666	6.65952	7.29551	7.31676	8.09463	8.21032	118.327	-0.0807708	0.683859	0.999962	121.561	0.145952	0.543794	0.999778	108.673	-0.0945933	0.628658	0.999987	100.365	0.056369	0.807583	0.998999	159.077	0.0554805	0.774786	0.999548	285.135	0.21861	0.128675	0.566898
ENSMUSG00000022197	Pdzd2	5.5981	5.4613	5.55029	5.54518	5.51565	5.44484	5.22689	5.19304	5.22285	5.32126	5.02105	5.25198	5.39954	5.34237	5.41975	5.41298	5.53657	5.35371	5.66728	5.73274	5.63241	5.76821	5.67198	5.71958	5.5271	5.52331	5.45041	5.42871	5.50382	5.59099	6.91794	6.8383	7.05821	7.58791	7.57115	7.28233	5.53656	5.50189	5.21426	5.1981	5.37095	5.45643	5.67748	5.71992	5.50027	5.50784	6.93815	7.48046	46.4033	-0.141625	0.627502	0.999962	36.4235	-0.0255905	0.949592	0.999778	42.6475	0.233592	0.44533	0.999987	51.8714	0.155043	0.571251	0.998999	44.954	0.0538518	0.862167	0.999548	156.279	1.31452	2.09542e-09	7.32248e-07
ENSMUSG00000022199	Slc22a17	10.4974	10.2147	10.0423	10.2929	10.2398	10.0484	9.81103	9.7984	9.56436	9.72125	9.61091	9.91749	9.92272	9.9371	9.7325	9.97558	9.8701	9.93747	10.0266	9.84579	9.922	10.013	9.9574	10.1333	10.261	10.2905	10.3551	10.3374	10.2751	10.1117	10.9707	11.2053	11.0184	10.8354	10.9473	10.891	10.2515	10.1937	9.7246	9.74988	9.92991	9.85939	9.93145	10.0346	10.3022	10.2414	11.0648	10.8913	1208.15	-0.106102	0.506062	0.999962	857.543	0.0502467	0.741252	0.999778	955.298	0.0906689	0.41859	0.999987	1015.58	0.15707	0.194259	0.998999	1240.8	-0.0925302	0.460444	0.999548	2029.24	-0.251808	0.0233073	0.247053
ENSMUSG00000022200	Golph3	7.67381	7.67235	7.83265	7.70824	7.70927	7.86097	7.51447	7.51958	7.7046	7.62419	7.59321	7.72497	7.32176	7.44077	7.46933	7.46232	7.38356	7.37593	7.26713	7.26562	7.43036	7.2093	7.17965	7.23513	8.06764	7.80149	7.81299	7.72357	7.82761	7.91037	8.86408	8.6931	8.6863	8.64815	8.58235	8.60673	7.72627	7.75949	7.57955	7.64746	7.38127	7.4384	7.32104	7.20803	7.89404	7.82051	8.74783	8.61241	215.421	0.0734989	0.661709	0.999962	196.193	0.128675	0.50795	0.999778	169.623	-0.0183909	0.911342	0.999987	154.053	-0.243703	0.176874	0.998999	232.482	-0.15338	0.408811	0.999548	412.55	-0.233466	0.0841127	0.480189
ENSMUSG00000022201	Zfr	10.4034	10.4404	10.567	10.4769	10.5013	10.4697	10.1387	10.279	10.2637	10.316	10.3032	10.1204	10.1782	10.2037	10.0764	10.1056	10.0489	10.1875	9.94419	10.1216	10.0319	10.0259	9.96947	9.96217	10.746	10.7722	10.6929	10.7548	10.6539	10.7222	11.5969	11.4245	11.4481	11.5373	11.3912	11.5244	10.4703	10.4827	10.2271	10.2465	10.191	10.077	10.0326	9.98585	10.737	10.7103	11.4899	11.4843	1426.84	0.0181397	0.868862	0.999962	1210.51	0.0191758	0.881736	0.999778	1125.21	-0.0567309	0.583704	0.999987	1031.9	-0.0734688	0.518437	0.998999	1692.47	-0.04042	0.709548	0.999548	2877.03	-0.00837542	0.936602	0.988802
ENSMUSG00000022204	Ngdn	5.77014	5.85814	5.84708	5.91281	5.84889	5.86166	5.35772	5.44823	5.4267	5.45388	5.28174	5.40768	5.50687	5.49526	5.48668	5.5157	5.46647	5.50841	5.65441	5.53812	5.50322	5.50136	5.46116	5.45894	5.76227	5.74039	5.80155	5.65146	5.94044	5.80714	6.79494	6.71365	6.71721	6.85173	6.85852	6.83792	5.82512	5.87445	5.41088	5.3811	5.50106	5.48962	5.56525	5.47382	5.76807	5.79968	6.74193	6.84939	57.578	0.177814	0.493302	0.999962	41.5118	-0.101464	0.776828	0.999778	45.251	0.00437549	0.987474	0.999987	46.3488	-0.353023	0.227384	0.998999	54.9441	0.147668	0.625933	0.999548	111.314	0.294156	0.145651	0.590302
ENSMUSG00000022205	Sub1	9.94204	9.78428	9.89675	9.84366	9.83608	9.97753	9.47236	9.69806	9.62104	9.68889	9.59108	9.40337	9.63657	9.56577	9.71161	9.31144	9.47325	9.67022	9.5347	9.43741	9.55263	9.39017	9.44102	9.42681	9.84821	9.89407	9.88873	9.83529	9.8649	9.90307	10.6579	10.5828	10.5158	10.7884	10.625	10.6014	9.87436	9.88576	9.59715	9.56111	9.60117	9.49877	9.50825	9.41934	9.877	9.86775	10.5855	10.6716	944.581	0.0191129	0.875194	0.999962	769.196	-0.0608163	0.682828	0.999778	762.685	-0.220277	0.100723	0.999987	707.392	-0.136482	0.238933	0.998999	937.42	-0.0113957	0.919902	0.999548	1587.84	0.126959	0.251072	0.719505
ENSMUSG00000022206	Npr3	5.93875	6.09031	6.09525	5.97922	6.12039	6.04476	5.75871	5.6559	5.56516	5.65919	5.50327	5.52402	5.49583	5.48447	5.59513	5.54587	5.45409	5.49921	5.25162	5.36484	5.30103	5.28209	5.27909	5.35161	5.83851	5.7783	5.87148	5.89933	5.92367	5.84384	6.72807	6.85718	6.67225	6.54888	6.56461	6.56486	6.04144	6.04812	5.65992	5.56216	5.49015	5.5317	5.30583	5.30426	5.82943	5.88895	6.7525	6.55945	66.299	0.0232671	0.927691	0.999962	48.9669	-0.344637	0.316294	0.999778	45.7921	-0.114487	0.689081	0.999987	39.2703	-0.00759751	0.980496	0.998999	58.2839	0.210966	0.433339	0.999548	102.193	-0.559331	0.010001	0.15424
ENSMUSG00000022208	Jph4	8.23589	8.04609	8.19776	8.14332	8.10477	7.74577	7.71879	7.62547	7.38167	7.56294	7.7934	7.48591	8.28635	8.00358	7.82623	7.98842	7.78054	8.08979	7.88388	7.47537	7.95414	7.96463	7.93367	7.86528	7.81737	7.70573	7.83106	7.79887	7.81476	7.62184	8.56026	8.95431	8.87907	8.50186	8.6359	8.62144	8.15991	7.99795	7.57531	7.61408	8.14496	7.86506	7.77113	7.92119	7.78472	7.74515	8.79788	8.5864	275.354	-0.282444	0.140949	0.999962	197.335	0.0569159	0.795219	0.999778	261.527	-0.170639	0.382241	0.999987	234.121	0.245831	0.224591	0.998999	218.726	-0.0890244	0.610548	0.999548	419.676	-0.381546	0.0193096	0.224202
ENSMUSG00000022210	Dhrs4	3.51886	3.57225	3.41116	3.45072	3.45697	3.47809	3.17546	3.13561	3.13552	3.09109	3.10701	3.07017	3.36177	3.34098	3.33274	3.3776	3.37702	3.36329	3.02583	2.94136	2.93103	2.95687	2.94831	2.93784	3.46946	3.50957	3.47536	3.4526	3.44275	3.44876	4.68977	4.66784	4.75807	4.70167	4.67887	4.66813	3.50076	3.46193	3.14887	3.08943	3.35138	3.36246	2.96607	2.94767	3.4848	3.44804	4.70522	4.68289	10.9696	-0.517461	0.384797	0.999962	8.53985	-0.895896	0.242315	0.999778	10.2633	0.423486	0.458094	0.999987	8.00809	-0.301255	0.655415	0.998999	11.1626	-0.488214	0.390387	0.999548	26.003	-0.162371	0.679919	0.935363
ENSMUSG00000022211	Carmil3	4.8976	4.88026	4.87605	4.86632	4.88871	4.78852	4.32587	4.46918	4.49481	4.48391	4.40488	4.41378	4.90085	4.90831	4.87984	4.88859	4.82227	4.91468	4.71357	4.72815	4.66754	4.71789	4.86262	4.83429	5.16238	5.38058	5.09261	5.16895	5.09961	5.13871	5.83552	5.75478	5.77396	5.68455	5.70241	5.68445	4.88463	4.84785	4.42996	4.43419	4.90458	4.86357	4.70309	4.80494	5.21186	5.13576	5.78809	5.69047	29.3449	-0.20507	0.558417	0.999962	21.5702	-0.0015013	0.997592	0.999844	29.7593	-0.126011	0.714268	0.999987	27.4314	0.582123	0.122368	0.998999	37.1723	-0.411081	0.266253	0.999548	53.9342	-0.405995	0.143096	0.58586
ENSMUSG00000022212	Cpne6	10.8442	10.9495	10.8648	10.8516	10.8393	10.6934	10.3025	10.4961	10.3217	10.33	10.3002	10.2159	10.7984	10.675	10.5961	10.637	10.547	10.8796	10.6844	10.4866	10.7097	10.8226	10.7948	10.6371	10.9076	11.1842	11.0248	10.9917	11.0348	10.9133	11.996	12.0376	12.0606	11.9775	12.0536	11.9815	10.8862	10.7948	10.3735	10.282	10.7367	10.5934	10.6269	10.7515	11.0389	10.9799	12.0314	12.0042	1838.59	-0.134945	0.227389	0.999962	1288.52	-0.132412	0.294611	0.999778	1661.13	0.00640475	0.959095	0.999987	1660.23	0.17514	0.154915	0.998999	2070.56	-0.0948113	0.456564	0.999548	4148.81	-0.0371314	0.675103	0.935363
ENSMUSG00000022214	Dcaf11	6.52094	6.62543	6.65157	6.56343	6.58061	6.50562	6.28597	6.18843	6.20093	6.16395	6.3251	6.20658	6.24943	6.41331	6.35546	6.40791	6.30567	6.33015	6.34561	6.15282	6.3282	6.27086	6.22697	6.27471	6.74874	6.58844	6.54778	6.69613	6.67618	6.52512	7.56067	7.58598	7.51819	7.46466	7.41622	7.53506	6.59931	6.54989	6.22511	6.23188	6.33137	6.35635	6.27554	6.25751	6.62832	6.63248	7.55495	7.47198	95.9099	-0.134921	0.523106	0.999962	75.7962	0.0158492	0.953502	0.999778	80.7002	0.00959486	0.966157	0.999987	77.3359	-0.0519574	0.82778	0.998999	99.9884	-0.00627187	0.97871	0.999548	183.374	-0.18212	0.278376	0.74461
ENSMUSG00000022216	Psme1	6.14406	6.08729	6.17101	6.24061	6.26723	6.05381	5.87806	5.83551	5.59756	5.69223	5.73174	5.79607	5.61866	5.67442	5.73259	5.77827	5.86587	5.94914	5.97876	5.82419	5.92853	5.98345	5.9237	6.03125	6.23062	6.16123	6.24326	6.22205	6.1345	6.10991	7.1339	7.23325	7.30463	7.17931	7.10732	7.12864	6.13412	6.18722	5.77038	5.74001	5.64654	5.79224	5.91049	5.97947	6.2117	6.15549	7.22393	7.13842	71.8248	0.188821	0.453766	0.999962	54.1575	-0.09857	0.77215	0.999778	54.3257	0.744735	0.00784776	0.999987	61.8078	0.233901	0.365957	0.998999	73.1659	-0.19605	0.422516	0.999548	145.681	-0.210062	0.262264	0.728267
ENSMUSG00000022217	Emc9	5.53225	5.59945	5.58971	5.55381	5.61208	5.61283	5.03129	5.01991	5.06494	4.95143	5.41986	5.0735	5.34167	5.26833	5.23052	5.28212	5.33249	5.24569	5.29145	5.3282	5.39184	5.44551	5.33278	5.25532	5.74128	5.67835	5.70093	5.46784	5.61588	5.57699	6.79766	6.64304	6.69904	6.76454	6.65065	6.67868	5.57381	5.59291	5.03871	5.14826	5.305	5.28171	5.33716	5.34454	5.70685	5.55357	6.71325	6.69795	47.8889	0.0784168	0.778808	0.999962	37.2242	0.517438	0.241256	0.999778	39.3745	0.0425385	0.889794	0.999987	40.7157	0.0317708	0.920557	0.998999	49.4921	-0.612986	0.040305	0.999548	104.913	-0.0400822	0.853214	0.976428
ENSMUSG00000022223	Sdr39u1	6.92982	7.01709	6.97318	7.02112	6.95616	7.13867	6.8526	6.89593	6.81596	6.53977	6.72765	6.94308	6.8168	6.81216	6.89001	6.86982	6.86178	6.7929	6.84246	6.79763	6.9389	6.71891	6.87914	6.68272	7.24645	7.25301	7.21868	7.17432	7.25744	7.15007	8.11642	7.99203	8.13761	8.027	7.93935	7.97647	6.97336	7.03865	6.85483	6.73683	6.81448	6.87387	6.85967	6.76026	7.23938	7.19395	8.08202	7.98094	128.644	0.158435	0.416574	0.999962	110.068	-0.208273	0.433374	0.999778	114.569	0.00481362	0.979606	0.999987	113.316	-0.247852	0.233022	0.998999	149.006	-0.105995	0.563549	0.999548	262.869	-0.193885	0.201095	0.67071
ENSMUSG00000022228	Zscan26	7.6955	7.81051	7.83808	7.69304	7.78678	7.8838	7.65032	7.63089	7.72345	7.70597	7.77997	7.69495	7.39888	7.39794	7.42782	7.38278	7.3626	7.42522	7.10876	7.30767	7.3454	7.25884	7.181	7.24264	8.13732	7.96064	7.97205	7.83877	7.88701	7.97901	8.98535	8.76332	8.89071	8.8532	8.66836	8.72431	7.78136	7.78787	7.66822	7.72696	7.39841	7.39107	7.25395	7.2275	8.02334	7.9016	8.87979	8.74862	221.307	0.0169521	0.918419	0.999962	208.586	0.0950523	0.5983	0.999778	168.94	-0.0398663	0.8023	0.999987	151.173	-0.0692638	0.711841	0.998999	249.935	-0.238107	0.154462	0.999548	453.379	-0.218612	0.123298	0.55793
ENSMUSG00000022231	Sema5a	8.46542	8.30331	8.27672	8.29692	7.95449	8.00867	7.9038	8.08296	8.24095	7.96789	7.94543	8.17427	8.00052	8.17393	8.18659	7.93717	8.13898	7.96177	8.45591	8.22774	8.67697	8.37731	8.38974	8.19489	8.63142	8.71418	8.52708	8.80271	8.93979	8.66937	9.5032	9.86458	9.68231	9.87191	9.57151	9.94227	8.34848	8.08669	8.0759	8.0292	8.08723	8.08758	8.45354	8.32065	8.62423	8.80396	9.68336	9.79523	304.311	-0.470837	0.00800971	0.999962	265.542	-0.0726966	0.710216	0.999778	269.124	-0.204666	0.182662	0.999987	339.713	-0.248848	0.166988	0.998999	424.58	0.317664	0.0440609	0.999548	864.852	0.169597	0.284976	0.748092
ENSMUSG00000022234	Cct5	9.76756	9.94412	10.0756	9.98197	9.93861	9.92216	9.61345	9.78674	9.74607	9.94312	9.58403	9.59512	9.70542	9.75065	9.85583	9.74712	9.77001	9.83558	9.68712	9.62619	9.71597	9.73775	9.64627	9.45087	10.2123	10.3458	10.2073	10.2803	10.2821	10.2423	11.1409	11.0491	11.0583	11.1943	11.0212	11.0475	9.92909	9.94758	9.71542	9.70742	9.72804	9.79099	9.67643	9.61163	10.2551	10.2682	11.0827	11.0876	985.543	0.0210022	0.872457	0.999962	844.436	-0.00359166	0.981433	0.999778	878.321	0.0153964	0.884237	0.999987	803.678	-0.0915273	0.486436	0.998999	1229.39	0.0182622	0.874066	0.999548	2176.19	0.0101701	0.921649	0.984734
ENSMUSG00000022235	Cmbl	5.05138	5.14427	5.06333	5.04787	5.07444	5.22291	4.74808	4.73036	4.74812	4.73433	4.73496	4.78954	4.669	4.75387	4.7393	4.88261	4.69078	4.82425	4.87897	4.84109	4.79184	4.78246	4.87768	4.82525	5.04904	5.16863	5.14581	5.06039	4.99512	5.11542	5.87992	5.79046	5.88865	5.6852	5.64253	5.65116	5.08633	5.11508	4.74219	4.75295	4.71144	4.7709	4.8373	4.82846	5.12116	5.05698	5.85301	5.65963	34.2154	0.15043	0.66404	0.999962	26.6728	0.0739626	0.861294	0.999778	26.7358	0.521304	0.190972	0.999987	28.8754	-0.0488097	0.891845	0.998999	34.2573	-0.325948	0.357496	0.999548	55.3209	-0.80124	0.00416957	0.0880486
ENSMUSG00000022236	Ropn1l	NA	NA	NA	NA	NA	NA	NA	NA	NA	NA	NA	NA	NA	NA	NA	NA	NA	NA	NA	NA	NA	NA	NA	NA	1.84969	1.81943	1.86858	1.80918	1.8681	1.8182	2.01344	2.00666	2.02736	2.00425	1.994	2.02602	NA	NA	NA	NA	NA	NA	NA	NA	1.8459	1.83183	2.01582	2.00809	NA	NA	NA	NA	NA	NA	NA	NA	NA	NA	NA	NA	NA	NA	NA	NA	3.50255	-0.540798	0.614202	0.999548	4.10195	-0.304324	0.751411	NA
ENSMUSG00000022237	Ankrd33b	6.6513	6.53587	6.29924	6.66401	6.58347	6.46424	6.237	5.99509	5.95585	6.15726	6.05753	6.03983	6.48501	6.39686	6.28697	6.38524	6.47597	6.39308	6.06633	6.16148	6.0016	6.14309	6.1361	6.39949	6.26345	6.3605	6.4896	6.4844	6.34628	6.4364	7.17054	7.23934	7.11546	7.17837	7.3752	7.25893	6.49547	6.57058	6.06264	6.08487	6.44093	6.38272	6.07647	6.22623	6.37118	6.42236	7.17511	7.27083	92.4893	0.187966	0.466533	0.999962	68.7762	0.0529514	0.861729	0.999778	85.4222	0.0896479	0.688721	0.999987	71.4918	0.469653	0.0766203	0.998999	85.1398	0.146081	0.554167	0.999548	149.809	0.229094	0.234384	0.703346
ENSMUSG00000022240	Ctnnd2	8.88957	8.75521	8.76636	8.75673	8.81054	8.72858	8.39057	8.34843	8.2723	8.33847	8.45995	8.28439	8.3207	8.32572	8.23462	8.22407	8.18951	8.4294	8.34199	8.27291	8.31768	8.31895	8.46703	8.5706	8.55507	8.60343	8.59502	8.62416	8.57199	8.46502	9.47854	9.37084	9.3331	9.29491	9.44874	9.39819	8.80371	8.76528	8.3371	8.36094	8.32321	8.21606	8.31086	8.4522	8.58451	8.55372	9.39416	9.38061	441.714	-0.0673254	0.60894	0.999962	327.803	0.0293057	0.855753	0.999778	313.847	-0.0165813	0.909327	0.999987	335.381	0.252489	0.0892279	0.998999	381.029	-0.0587254	0.679306	0.999548	671.174	-0.0197856	0.870723	0.9775
ENSMUSG00000022241	Tars	7.66285	7.70592	7.71488	7.61025	7.69846	7.68759	7.32969	7.37505	7.38914	7.21936	7.2504	7.30895	7.25766	7.29822	7.34673	7.31203	7.45712	7.38337	7.16802	7.24164	7.20007	7.21885	7.2027	7.107	7.80421	7.95278	7.75634	7.81688	7.908	7.91624	8.79671	8.64609	8.66741	8.73708	8.7188	8.68515	7.69455	7.66543	7.36463	7.25957	7.27794	7.37196	7.20324	7.17619	7.83778	7.88037	8.7034	8.71368	205.401	-0.0568491	0.718476	0.999962	158.029	-0.195833	0.32666	0.999778	162.117	0.181105	0.282002	0.999987	146.265	-0.064956	0.717203	0.998999	232.799	0.0904339	0.589478	0.999548	419.032	0.0179891	0.890549	0.980844
ENSMUSG00000022244	Amacr	5.02947	5.08598	4.98209	5.00481	5.06385	5.05665	5.12617	4.94725	5.11699	4.96878	5.30577	4.87502	4.48486	4.61242	4.58453	4.63614	4.59874	4.49805	4.53189	4.58905	4.48009	4.49909	4.53352	4.52055	5.31969	5.44763	5.55249	5.42882	5.4741	5.44964	6.39386	6.2768	6.18401	6.23085	6.18248	6.21839	5.03252	5.04177	5.06347	5.04986	4.54864	4.60647	4.53368	4.51772	5.43994	5.45085	6.28489	6.21057	32.5032	0.0377262	0.910506	0.999962	36.1056	-0.0103836	0.982247	0.999778	23.1688	0.117681	0.778724	0.999987	23.1264	-0.109374	0.782632	0.998999	43.9943	0.0362355	0.911435	0.999548	76.7576	-0.255084	0.308006	0.762831
ENSMUSG00000022246	Rai14	2.74056	2.77904	2.85602	2.76559	2.77918	2.87051	2.41668	2.44196	2.39353	2.42457	2.37896	2.47877	2.37933	2.34445	2.37216	2.37571	2.40392	2.34762	2.85098	2.85497	2.88404	2.86964	2.82835	2.89692	2.87153	2.83762	2.93278	2.89318	2.82484	2.90544	3.75778	3.74211	3.72824	3.81299	3.69025	3.78987	2.79188	2.80509	2.41739	2.42743	2.36189	2.38393	2.86333	2.86497	2.88064	2.87449	3.74271	3.76437	7.30528	0.257711	0.739082	0.999962	5.00385	0.251975	0.799818	0.999778	5.24095	0.31615	0.699377	0.999987	7.07407	0.0432924	0.950673	0.998999	7.31339	-0.119677	0.875621	0.999548	13.6213	0.289371	0.611997	0.917849
ENSMUSG00000022247	Brix1	7.0451	7.17481	6.97543	7.08818	7.15761	7.09742	6.97463	6.89739	7.13782	7.19989	7.1486	7.02673	6.52654	6.72935	6.74839	6.68728	6.78594	6.54187	6.44217	6.64843	6.35324	6.35998	6.42201	6.3945	7.1792	7.15892	7.33305	7.31056	7.10277	7.46164	7.8624	7.91225	7.93589	7.94779	8.00351	7.89402	7.06511	7.1144	7.00328	7.12508	6.62794	6.74054	6.48128	6.39216	7.22372	7.29166	7.90351	7.94844	135.739	0.100408	0.600061	0.999962	136.319	0.227428	0.31945	0.999778	101.445	0.00293145	0.989724	0.999987	87.3118	-0.261825	0.273316	0.998999	154.147	0.177189	0.419464	0.999548	243.224	0.0901811	0.551999	0.898155
ENSMUSG00000022248	Rad1	5.21377	5.26105	5.25874	5.25116	5.19301	5.25888	5.00433	5.00976	5.06558	4.86122	4.98307	4.94355	4.54459	4.76491	4.7835	4.71775	4.80853	4.66584	4.4442	4.63498	4.45402	4.55758	4.51081	4.49271	5.19764	5.32105	5.29254	5.14558	5.17218	5.38027	6.33364	6.3309	6.41823	6.35652	6.38106	6.2698	5.24452	5.23435	5.02655	4.92928	4.65475	4.76993	4.51107	4.52037	5.27041	5.23268	6.36092	6.33579	37.9419	-0.0499206	0.871656	0.999962	30.9483	-0.462868	0.258644	0.999778	25.3431	0.306867	0.794494	0.999987	22.8784	0.0333354	0.937569	0.998999	37.8822	-0.151707	0.681172	0.999548	81.5894	-0.0762608	0.746505	0.953234
ENSMUSG00000022253	Nadk2	5.81892	5.7955	5.82255	5.79292	5.77808	5.7245	5.39391	5.36394	5.44337	5.41785	5.35769	5.42008	5.66518	5.57118	5.58204	5.6345	5.52476	5.56608	5.43621	5.53813	5.46464	5.40836	5.42262	5.3616	5.89367	5.87015	5.9129	5.93523	5.87353	5.95162	6.74187	6.83465	6.69962	6.7634	6.89456	6.95203	5.81232	5.76517	5.40041	5.39854	5.61818	5.58043	5.47966	5.39752	5.89224	5.92013	6.75871	6.87	55.6541	-0.17103	0.509216	0.999962	41.966	-0.000235478	0.999457	0.999844	48.8972	-0.119916	0.666974	0.999987	43.516	-0.343947	0.243208	0.998999	59.9422	0.104094	0.690796	0.999548	113.063	0.298301	0.168767	0.630527
ENSMUSG00000022255	Mtdh	8.93434	8.89156	9.14493	8.93495	8.99642	9.093	8.51776	8.77259	8.70453	8.46445	8.79722	8.79785	8.40084	8.63907	8.52109	8.45147	8.54367	8.53893	8.41789	8.4099	8.57028	8.5024	8.37026	8.35693	9.0264	8.82517	8.97833	8.93603	8.93422	8.87937	9.61407	9.49506	9.52322	9.6298	9.54744	9.79328	8.99027	9.00812	8.66496	8.6865	8.51996	8.50541	8.46602	8.40987	8.9433	8.91654	9.54412	9.65684	514.72	0.030226	0.833047	0.999962	411.543	0.0433	0.805542	0.999778	366.158	-0.0317364	0.815785	0.999987	347.607	-0.097663	0.501111	0.998999	488.652	-0.056619	0.682833	0.999548	780.137	0.178052	0.156209	0.60913
ENSMUSG00000022257	Laptm4b	7.66741	7.79153	7.90654	7.72389	7.85074	7.96152	7.51565	7.54618	7.70145	7.62401	7.60178	7.9326	7.33604	7.39442	7.29038	7.30676	7.29829	7.2913	7.38331	7.36404	7.38429	7.25809	7.30651	7.24454	8.37848	8.3577	8.52962	8.56362	8.4191	8.43327	9.26162	9.43416	9.06479	9.20962	9.09341	9.16079	7.78849	7.84538	7.58776	7.71947	7.36523	7.29848	7.37721	7.26972	8.42193	8.472	9.25352	9.15461	227.091	0.118308	0.501653	0.999962	202.537	0.272538	0.192325	0.999778	159.902	-0.0962148	0.557453	0.999987	160.661	-0.227479	0.179668	0.998999	350.559	0.0833017	0.584621	0.999548	594.195	-0.174095	0.232628	0.70226
ENSMUSG00000022261	Sdc2	6.85881	6.83946	6.9261	6.73351	6.9902	7.17239	6.60453	6.71985	6.76637	6.79186	6.67218	6.87137	6.62932	6.49373	6.48169	6.52851	6.37597	6.58515	6.61369	6.52482	6.67744	6.38112	6.38002	6.37308	7.58554	7.2154	7.23247	7.13081	7.34477	7.17797	8.03018	7.82029	7.8653	7.94656	7.7183	7.83012	6.87479	6.96536	6.69692	6.77847	6.56153	6.46206	6.60532	6.37808	7.34447	7.21785	7.90526	7.83166	122.668	0.259018	0.27335	0.999962	106.727	0.200769	0.404838	0.999778	92.9669	-0.0974749	0.663386	0.999987	91.0448	-0.606965	0.00534141	0.535274	157.331	-0.313056	0.172243	0.999548	235.603	-0.143553	0.410059	0.833897
ENSMUSG00000022262	Dnah5	4.35834	4.26241	4.3542	4.25394	4.34149	4.36353	4.1138	4.01343	4.07639	4.17656	4.06371	4.06016	4.2423	4.20782	4.20956	4.34511	4.32204	4.20597	3.88672	4.01649	3.81612	3.86858	3.94909	3.96414	4.70704	4.51668	4.46969	4.43329	4.49762	4.68385	5.21648	5.03972	5.31989	5.27599	5.29053	5.18822	4.32498	4.31966	4.06787	4.10014	4.22506	4.29224	3.90644	3.92727	4.56447	4.53825	5.19203	5.25158	20.3579	-0.0329653	0.939436	0.999962	17.6046	0.236689	0.659329	0.999778	19.0453	0.647771	0.148196	0.999987	15.2435	0.163952	0.760836	0.998999	22.7883	-0.191675	0.713541	0.999548	37.8882	0.291182	0.462351	0.861572
ENSMUSG00000022263	Trio	9.45462	9.49424	9.44027	9.4891	9.48996	9.27844	9.0517	8.93786	8.87766	9.11072	8.80847	8.72792	9.1851	9.10918	9.18792	9.06081	9.09163	9.17236	8.73882	8.88708	8.82548	8.97178	8.91841	8.90606	9.31137	9.41023	9.36329	9.38365	9.43992	9.35325	10.2892	10.2991	10.2044	10.3003	10.3139	10.3493	9.46304	9.41917	8.95574	8.88237	9.14714	9.11345	8.81713	8.93208	9.36163	9.39227	10.2642	10.3212	696.994	-0.0643439	0.619337	0.999962	488.451	-0.103315	0.540242	0.999778	563.221	-0.0802652	0.477841	0.999987	470.423	0.178824	0.162732	0.998999	665.737	0.0505925	0.681426	0.999548	1255.31	0.0818449	0.414354	0.837287
ENSMUSG00000022265	Ank	8.437	8.48271	8.16246	8.33403	8.29347	8.26945	8.32413	8.16605	8.20243	8.29406	8.30032	8.38447	8.01863	7.95617	7.99632	8.02797	7.97548	7.96971	8.1474	8.00147	7.94967	8.0021	8.13623	8.11416	8.48421	8.51825	8.50441	8.30911	8.40432	8.46706	9.35286	9.19629	9.25063	9.20382	9.13193	9.15806	8.36072	8.29899	8.23087	8.32628	7.9874	7.99993	8.03285	8.08416	8.50229	8.3935	9.2666	9.1646	323.046	-0.135641	0.397448	0.999962	311.8	0.166855	0.302396	0.999778	254.685	0.00585277	0.966209	0.999987	267.958	0.0935007	0.547588	0.998999	349.658	-0.184584	0.202125	0.999548	596.479	-0.162869	0.175709	0.638528
ENSMUSG00000022269	2011-03-01	3.23166	3.32933	3.40413	3.25545	3.236	3.29453	3.04486	2.99982	3.10448	3.17326	3.17329	3.07573	2.97774	2.96432	3.0336	3.01466	2.99192	2.94835	2.78795	2.7674	2.72459	2.793	2.84634	2.77528	3.37995	3.35086	3.37221	3.38403	3.40252	3.37818	4.24207	4.32252	4.28388	4.33617	4.28298	4.22539	3.32171	3.26199	3.04972	3.14076	2.97103	3.01339	2.75998	2.80487	3.36768	3.38824	4.28282	4.28151	10.6092	-0.850817	0.175835	0.999962	9.86698	1.13099	0.129702	0.999778	7.9328	-0.129522	0.847385	0.999987	7.23488	0.825926	0.256749	0.998999	10.3737	0.283433	0.629826	0.999548	19.3401	-0.00852504	0.98553	0.996942
ENSMUSG00000022270	Retreg1	7.48115	7.54521	7.64865	7.5537	7.49024	7.65427	7.28812	7.30096	7.47012	7.37192	7.38295	7.56491	7.01503	7.02706	7.19985	7.1346	7.14987	7.00262	7.05674	7.19491	7.09438	7.01117	7.25465	6.99187	7.73568	7.64189	7.9185	7.91902	7.77277	7.83636	8.42838	8.37475	8.46427	8.51317	8.48707	8.48668	7.55834	7.56607	7.35307	7.43992	7.02105	7.16144	7.11534	7.0859	7.76536	7.84272	8.42247	8.49564	190.026	0.0203451	0.906115	0.999962	168.841	0.182106	0.381694	0.999778	136.156	0.0307923	0.870844	0.999987	138.665	-0.0704589	0.727042	0.998999	225.021	0.142351	0.431354	0.999548	352.228	0.130501	0.324331	0.774499
ENSMUSG00000022272	Myo10	4.2608	4.15914	4.11197	4.11538	4.10955	4.15862	3.5897	3.70601	3.60765	3.62605	3.6798	3.61363	3.966	3.99187	4.01553	3.98142	4.01455	3.94784	4.10394	4.01622	4.15769	4.0337	4.04114	4.05403	4.25305	4.37447	4.30806	4.29111	4.28705	4.28055	5.14311	5.09356	5.17224	5.33593	5.29928	5.23657	4.1773	4.12785	3.63446	3.63983	3.97894	4.00384	4.09262	4.04296	4.31186	4.28623	5.1363	5.2906	17.9603	-0.43471	0.33729	0.999962	12.7326	0.0217463	0.972471	0.999778	15.7138	-0.100718	0.828741	0.999987	16.8618	-0.41977	0.373751	0.998999	20.0127	-0.209521	0.63565	0.999548	37.2519	0.868576	0.011153	0.164903
ENSMUSG00000022280	Rnf19a	7.02256	7.07787	7.13225	7.09267	7.13348	7.08648	7.05845	6.78643	6.9411	6.93382	7.03572	6.80263	6.63216	6.81376	6.94153	6.88753	6.96507	6.78044	6.36417	6.53159	6.40022	6.42699	6.43221	6.38678	7.12418	7.1262	7.12116	7.11342	7.34881	7.38114	8.19571	8.262	8.11275	8.42147	8.46009	8.31272	7.07756	7.10421	6.92866	6.92406	6.72296	6.93138	6.43199	6.41533	7.12385	7.28112	8.19015	8.39809	136.511	0.0667247	0.71411	0.999962	123.879	-0.0284763	0.906555	0.999778	113.863	0.190064	0.389423	0.999987	85.9428	-0.0593289	0.791128	0.998999	147.756	0.39365	0.0488891	0.999548	315.792	0.380324	0.00955446	0.151987
ENSMUSG00000022283	Pabpc1	7.68183	7.6688	7.67118	7.63467	7.72326	7.76952	7.75415	7.36937	7.41057	7.83251	7.55185	7.58544	7.31653	7.15649	7.45349	7.46869	7.50341	7.1993	7.07772	7.18183	7.22628	7.19931	7.17199	7.11069	7.66224	7.66188	7.70149	7.72812	7.78046	7.89101	8.64718	8.79696	8.64854	8.70728	8.67795	8.74598	7.67394	7.70915	7.51136	7.6566	7.23651	7.4752	7.16194	7.16066	7.6752	7.79986	8.69756	8.7104	206.768	0.0750461	0.637879	0.999962	196.79	0.257961	0.252207	0.999778	164.839	0.184342	0.369101	0.999987	143.253	-0.0141374	0.938424	0.998999	213.713	0.270146	0.104481	0.999548	417.485	0.0148396	0.910851	0.984076
ENSMUSG00000022285	Ywhaz	8.1723	8.04762	8.16879	8.1857	8.05114	7.96765	7.62229	7.72595	7.82119	7.70221	7.72583	7.90249	7.64804	7.64308	7.86372	7.77365	7.81542	7.78891	7.45568	7.83357	7.43427	7.80313	7.90463	7.63257	8.25044	8.76965	8.39278	8.5131	8.1232	8.60148	8.852	8.9924	9.16618	9.30314	9.49288	9.17158	8.12957	8.06816	7.72314	7.77685	7.64556	7.8176	7.57451	7.78011	8.47096	8.41259	9.00353	9.32254	275.886	-0.108298	0.493868	0.999962	215.321	0.110182	0.565282	0.999778	216.354	0.13527	0.397231	0.999987	209.082	0.36812	0.0814913	0.998999	357.568	-0.117261	0.758873	0.999548	584.146	0.51293	0.00103747	0.035359
ENSMUSG00000022292	Rrm2b	6.30427	6.30003	6.36933	6.42863	6.28981	6.39599	6.40614	6.3503	6.37783	6.33519	6.13919	6.37942	5.94626	6.0763	5.91498	5.93653	5.91213	5.96621	6.08254	6.11308	5.90775	5.84832	5.92446	5.89174	6.63528	6.6877	6.76412	6.77533	6.74863	6.80781	7.45612	7.63718	7.51898	7.54187	7.52334	7.54819	6.32454	6.37148	6.37809	6.2846	6.01128	5.92121	6.03446	5.88817	6.6957	6.77726	7.53743	7.5378	81.765	0.14693	0.519105	0.999962	79.3753	-0.205047	0.45956	0.999778	62.2004	-0.162774	0.516814	0.999987	63.1459	-0.480736	0.0679549	0.998999	106.907	0.220837	0.292951	0.999548	185.922	-0.00974807	0.954627	0.991677
ENSMUSG00000022295	Atp6v1c1	10.755	10.921	10.9877	10.8853	10.8801	10.9548	10.5108	10.6415	10.5561	10.5622	10.7239	10.5982	10.66	10.5576	10.6824	10.5356	10.6192	10.7205	10.5533	10.5733	10.5832	10.5405	10.4945	10.4664	10.9936	10.9448	10.9122	10.9446	10.9218	10.963	11.8756	11.7341	11.9109	11.9188	11.6731	11.8891	10.8879	10.9067	10.5695	10.6281	10.6088	10.6124	10.5699	10.5004	10.9502	10.9431	11.8402	11.827	1912.33	0.0235477	0.83972	0.999962	1554.42	0.0755463	0.527121	0.999778	1587.22	-0.00901361	0.930381	0.999987	1485.01	-0.0999764	0.320831	0.998999	1974.19	-0.0113074	0.913667	0.999548	3663.61	-0.0145022	0.898758	0.982047
ENSMUSG00000022296	Baalc	5.49504	5.43054	5.53715	5.48246	5.43498	5.54823	5.36494	5.38295	5.39084	5.19806	5.34965	5.4754	5.78763	5.59819	5.60679	5.6787	5.70757	5.6642	5.20405	5.30268	5.30244	5.29711	5.17808	5.27527	5.98554	5.80808	5.77762	5.75442	5.77444	5.76915	6.79103	6.63236	6.68146	6.80046	6.6847	6.58559	5.48758	5.48855	5.37958	5.34104	5.69291	5.66435	5.26972	5.25015	5.85708	5.766	6.70162	6.69025	45.3884	0.010975	0.970136	0.999962	40.1748	-0.0986238	0.79734	0.999778	52.1114	0.0846653	0.76322	0.999987	37.929	-0.082242	0.797054	0.998999	56.2243	-0.363188	0.202704	0.999548	104.316	-0.0214294	0.925197	0.986191
ENSMUSG00000022299	Slc25a32	5.48303	5.47954	5.49484	5.46159	5.52861	5.52851	5.48953	5.54214	5.49723	5.63529	5.53371	5.49078	5.34665	5.27003	5.35043	5.28762	5.38241	5.35939	5.32899	5.31026	5.36495	5.18584	5.21692	5.15278	5.85661	5.88119	5.77765	5.85514	5.98817	5.94816	6.51441	6.59483	6.57167	6.65435	6.62529	6.69049	5.4858	5.50624	5.50963	5.55326	5.30834	5.34015	5.33474	5.18518	5.83848	5.93049	6.5603	6.65671	45.0842	0.091475	0.748608	0.999962	47.0618	0.140952	0.672504	0.999778	40.5733	0.107255	0.722502	0.999987	38.7358	-0.668607	0.0310343	0.867729	59.0902	0.348786	0.198952	0.999548	97.6281	0.275645	0.199915	0.669438
ENSMUSG00000022300	Dcaf13	7.05922	7.16772	7.19083	7.23032	7.09396	7.29355	6.98667	6.97521	7.01545	7.08196	7.12351	7.09865	6.73548	6.84555	6.90889	6.91211	6.94308	6.88513	6.65671	6.79291	6.63751	6.71656	6.64874	6.48552	7.17842	7.22506	7.30453	7.22276	7.23839	7.25392	8.19183	8.15426	8.13359	8.37456	8.20308	8.37773	7.13926	7.20594	6.99244	7.10137	6.79052	6.92136	6.69571	6.61694	7.236	7.23836	8.15989	8.31846	144.849	0.157875	0.409803	0.999962	133.363	0.223153	0.284847	0.999778	116.503	0.196169	0.308289	0.999987	101.731	-0.201672	0.366575	0.998999	150.991	0.00710627	0.969119	0.999548	303.766	0.29666	0.0450563	0.350643
ENSMUSG00000022305	Lrp12	8.23549	8.1287	8.25483	8.13621	8.03173	8.19979	7.62889	7.93268	7.82949	7.79402	8.12478	7.96622	7.92437	7.75047	7.67816	7.68975	7.7945	7.91108	7.99648	7.82342	8.16839	7.85321	7.79379	7.84314	8.33824	8.22871	8.21281	8.15007	8.28999	8.10661	9.23264	9.15699	9.06815	9.17021	9.14213	9.28723	8.20634	8.12258	7.79702	7.96167	7.83742	7.7208	7.9961	7.83005	8.25992	8.18222	9.15259	9.19986	288.753	-0.152005	0.315004	0.999962	239.544	0.27346	0.172459	0.999778	223.781	0.0343919	0.8373	0.999987	243.23	-0.318948	0.0656055	0.998999	299.403	-0.148661	0.346334	0.999548	580.061	0.0749543	0.551917	0.898155
ENSMUSG00000022306	Zfpm2	6.96666	6.84984	7.13651	6.93717	6.8646	6.8258	6.6745	6.8112	6.85228	6.59537	6.32201	6.67449	6.72107	6.72179	6.76695	6.71546	6.965	6.71194	6.84386	6.89172	6.95288	6.97439	7.04012	7.06777	7.3721	7.54446	7.26174	7.46783	7.40806	7.49858	8.39316	8.31898	8.57508	8.66813	8.56427	8.47079	6.98433	6.87586	6.77932	6.53063	6.72143	6.8158	6.89615	7.02743	7.39277	7.45816	8.42907	8.56773	124.473	-0.267088	0.202319	0.999962	99.235	-0.550621	0.0518723	0.999778	109.19	0.175982	0.408427	0.999987	125.03	0.296678	0.119882	0.998999	173.129	0.138734	0.472377	0.999548	364.025	0.242559	0.1169	0.547711
ENSMUSG00000022307	Oxr1	10.3992	10.8261	10.6509	10.5197	10.6278	11.2403	10.5143	10.5581	10.7041	10.3274	10.6626	10.9098	10.077	10.2384	10.3008	10.4735	10.4243	10.3814	10.3651	10.5053	10.3239	10.1236	10.2456	10.2572	11.1756	10.9037	11.0515	10.7761	10.9003	11.0444	11.965	11.4083	11.7439	11.3846	11.3092	11.2663	10.6254	10.796	10.5922	10.6333	10.1577	10.3995	10.3981	10.2088	11.0436	10.9069	11.7057	11.32	1736.6	0.304971	0.441042	0.999962	1583.99	0.0877503	0.59923	0.999778	1282.19	0.309458	0.00391626	0.999987	1271.33	-0.276539	0.0178969	0.743778	2027.67	-0.203827	0.141127	0.999548	3008.33	-0.565372	0.000129646	0.00789152
ENSMUSG00000022309	Angpt1	3.74575	3.85756	3.78161	3.73513	3.78935	4.26752	3.58673	3.43834	3.54525	3.5516	3.54544	3.83569	NA	NA	NA	NA	NA	NA	2.60642	2.79752	2.52939	2.54596	2.54935	2.61946	2.84259	2.64808	2.69678	2.69995	2.65207	2.70604	3.50115	3.24409	3.29334	3.25679	3.23549	3.26004	3.79497	3.93066	3.52344	3.64424	NA	NA	2.64444	2.57159	2.72915	2.68602	3.34619	3.25077	15.4446	1.76013	0.185874	0.999962	12.06	1.21405	0.104409	0.999778	NA	NA	NA	NA	6.11141	-1.7978	0.40627	0.998999	6.36182	-0.981901	0.2973	0.999548	10.8659	-1.70234	0.0236157	NA
ENSMUSG00000022311	Csmd3	8.54469	8.63624	8.62095	8.65983	8.56185	8.74143	8.53143	8.236	8.47255	8.51736	8.31417	8.53663	8.11704	8.02231	8.00965	8.0002	8.0499	7.99823	7.94002	8.03569	7.96239	7.90821	8.15978	8.07044	8.71983	8.581	8.77889	8.69884	8.65533	8.81668	9.56088	9.4078	9.54086	9.50441	9.34491	9.44373	8.60063	8.65437	8.41333	8.45605	8.06968	8.01992	7.97937	8.04615	8.69324	8.72362	9.50318	9.43101	396.24	0.0952678	0.493016	0.999962	347.865	0.0779651	0.658959	0.999778	262.746	-0.0559514	0.686323	0.999987	259.585	0.120873	0.448306	0.998999	418.998	0.0537742	0.717567	0.999548	710.098	-0.111035	0.36251	0.806321
ENSMUSG00000022312	Eif3h	7.45111	7.64473	7.60022	7.57351	7.56145	7.7017	7.33397	7.43583	7.53941	7.59427	7.63972	7.43024	7.20813	7.27135	7.38077	7.32485	7.37533	7.40571	7.45168	7.34932	7.49628	7.4828	7.37389	7.2943	7.9567	7.90576	7.86569	7.75387	7.87944	7.91841	8.77943	8.64118	8.77596	8.75398	8.58088	8.7311	7.56535	7.61222	7.4364	7.55474	7.23974	7.36032	7.43243	7.38366	7.90939	7.85057	8.73219	8.68865	193.036	0.0930354	0.593693	0.999962	183.271	0.194212	0.341877	0.999778	160.379	0.169043	0.321434	0.999987	170.591	-0.0993908	0.578736	0.998999	235.433	-0.105917	0.517988	0.999548	420.473	-0.0718853	0.604127	0.915059
ENSMUSG00000022313	Utp23	5.23715	5.36759	5.38482	5.3764	5.25673	5.36394	4.82808	4.94053	5.02797	4.90188	4.98049	4.99689	4.59389	4.68281	4.6798	4.62874	4.72109	4.65202	4.67454	4.73955	4.67349	4.67991	4.78449	4.69413	5.28397	5.34763	5.31717	5.20145	5.20643	5.27787	6.27413	6.2049	6.20948	6.32881	6.25686	6.25517	5.32986	5.33236	4.93219	4.95975	4.63835	4.67655	4.69586	4.71951	5.31626	5.22858	6.2295	6.28028	40.6808	0.008384	0.978931	0.999962	30.7435	0.115612	0.783251	0.999778	24.84	0.093784	0.806983	0.999987	26.428	0.126796	0.735994	0.998999	38.6474	-0.40777	0.207746	0.999548	76.4714	0.173707	0.467385	0.862086
ENSMUSG00000022314	Rad21	8.89562	8.92756	8.88204	8.90218	8.96742	8.85967	8.48745	8.48855	8.50895	8.40448	8.5207	8.53452	8.52953	8.5218	8.5293	8.59397	8.56098	8.61894	8.39076	8.52671	8.38387	8.60243	8.39553	8.61603	9.18013	9.08348	8.89101	8.92971	8.84541	8.94747	9.81045	9.54525	9.80848	9.7103	9.6499	9.74643	8.90174	8.90976	8.49498	8.48657	8.52567	8.56141	8.43378	8.538	9.05154	8.90753	9.7214	9.70221	479.669	0.0140904	0.910724	0.999962	359.681	-0.00545114	0.971361	0.999778	377.234	0.109901	0.363691	0.999987	359.601	0.184222	0.214901	0.998999	508.237	-0.254372	0.0888208	0.999548	842.409	-0.0366436	0.775785	0.959607
ENSMUSG00000022321	Cdh10	8.50874	8.46256	8.66702	8.57553	8.68745	8.64681	8.10202	8.3576	8.35239	8.16907	8.50039	8.2877	8.10107	8.25186	8.09426	8.16302	8.02267	8.33803	7.99906	7.94332	8.02822	7.93317	7.93939	8.00147	8.77436	8.5797	8.53955	8.56043	8.34295	8.45984	9.25291	9.22049	8.98004	9.04855	8.95979	9.0144	8.54611	8.6366	8.27067	8.31905	8.17646	8.09332	7.9902	7.95801	8.6312	8.45441	9.15115	9.00758	387.291	0.163222	0.251589	0.999962	317.232	0.0671591	0.71577	0.999778	287.738	0.0483706	0.763314	0.999987	251.505	-0.0551133	0.709547	0.998999	376.584	-0.325411	0.0427951	0.999548	544.923	-0.241971	0.0778083	0.46368
ENSMUSG00000022322	Shcbp1	2.44857	2.50479	2.4992	2.46251	2.51459	2.44301	2.54365	2.50328	2.51452	2.44255	2.47783	2.48373	2.26651	2.25648	2.26505	2.27069	2.2833	2.28065	2.08198	2.08324	2.05266	2.04913	2.0407	2.0783	3.2909	3.33228	3.23377	3.24695	3.22217	3.25935	4.0343	3.98901	3.94997	3.95732	3.94051	3.97438	2.48419	2.47337	2.52049	2.46803	2.2615	2.27301	2.07263	2.05604	3.28565	3.24282	3.99109	3.9574	5.62985	-0.251668	0.754447	0.999962	5.25434	-1.14573	0.25582	0.999778	4.80289	0.484709	0.557664	0.999987	4.12216	-0.464126	0.611448	0.998999	9.70787	-0.649243	0.306671	0.999548	15.9356	-0.374575	0.45398	0.857227
ENSMUSG00000022323	Rida	4.88637	4.95159	4.85856	4.87682	4.98627	4.9949	4.82388	4.90228	4.8052	4.93712	5.02258	4.96524	4.69034	4.63871	4.57268	4.72266	4.64316	4.70258	4.91426	4.81717	4.8803	4.76359	4.81102	4.81317	5.19508	5.21618	5.07264	5.15668	5.1153	5.19856	6.02051	6.07387	6.23541	6.09228	6.04032	6.13106	4.89884	4.95267	4.84378	4.97498	4.66453	4.64617	4.87057	4.79592	5.1613	5.15684	6.10993	6.08789	29.9469	0.301371	0.40223	0.999962	31.4338	0.60044	0.132733	0.999778	25.5852	0.387999	0.311358	0.999987	28.7584	-0.403704	0.26052	0.998999	35.7784	-0.0227028	0.947348	0.999548	69.0069	-0.0920309	0.731	0.948749
ENSMUSG00000022324	Matn2	9.39284	9.4268	9.55935	9.44668	9.51216	9.32673	9.10888	9.12621	9.01535	9.39923	9.28645	8.98405	9.12585	9.24813	8.95517	8.81787	8.80777	9.01803	8.70282	8.75368	8.85064	8.75521	8.82309	8.68375	9.40068	9.4638	9.50079	9.55322	9.44458	9.26834	10.3575	10.6081	10.1762	10.1732	9.89337	10.356	9.45966	9.42852	9.08348	9.22324	9.18699	8.86027	8.76904	8.75402	9.45509	9.42205	10.3806	10.1409	699.1	-0.0453993	0.72679	0.999962	577.766	0.207496	0.209442	0.999778	517.498	-0.371948	0.00838638	0.999987	434.919	-0.0326604	0.807099	0.998999	697.824	-0.0511539	0.717443	0.999548	1253.62	-0.348703	0.0366875	0.313805
ENSMUSG00000022325	Pop1	5.08923	5.11214	5.15821	5.07471	5.15683	5.21745	5.16803	5.08856	4.93448	5.11996	4.92582	4.94682	5.07734	5.09719	5.06082	5.13988	5.14892	5.10203	4.47032	4.50573	4.50558	4.56573	4.5099	4.53066	5.18959	5.25295	5.11738	5.19629	5.16773	5.2273	6.13698	6.21228	6.1943	6.17188	6.13369	6.16936	5.11986	5.14967	5.06369	4.99753	5.08727	5.11654	4.49388	4.53543	5.18664	5.19711	6.18119	6.15831	35.272	0.161545	0.624814	0.999962	33.1247	-0.312008	0.469484	0.999778	34.1656	0.279971	0.380622	0.999987	22.7552	0.267146	0.496937	0.998999	36.6724	0.0553199	0.868457	0.999548	72.0204	-0.0838254	0.72988	0.948749
ENSMUSG00000022329	Stk3	5.0995	5.2665	5.16094	5.20119	5.15668	5.22263	5.10294	5.06096	5.11611	4.99636	5.07648	5.00398	4.88177	4.86525	4.92849	4.82057	4.78274	4.90439	4.72079	4.73505	4.94555	4.72494	4.70903	4.73792	5.55045	5.61641	5.42588	5.48321	5.53728	5.55038	6.5052	6.47158	6.44483	6.54097	6.53399	6.45602	5.17565	5.1935	5.09334	5.02561	4.87351	4.84393	4.80047	4.72396	5.53091	5.52362	6.47387	6.51033	36.2201	0.0697794	0.832534	0.999962	33.2339	-0.318219	0.413946	0.999778	29.5509	-0.336387	0.340533	0.999987	27.1139	-0.457998	0.245233	0.998999	46.2124	-0.0324299	0.916642	0.999548	90.008	0.11549	0.603025	0.914715
ENSMUSG00000022332	Khdrbs3	9.50464	9.43097	9.50166	9.43685	9.51434	9.39881	9.05151	9.11148	8.88406	8.97036	9.00883	8.89486	9.243	9.08072	8.93025	8.93779	8.95222	9.12408	9.08361	8.91203	9.09601	8.97325	8.99797	9.03205	9.31525	9.2466	9.1583	9.40448	9.26636	9.12172	10.3006	10.2696	10.243	10.0933	9.98986	10.075	9.47909	9.45	9.01568	8.95802	9.16186	8.94009	9.03055	9.00109	9.24005	9.26419	10.2711	10.0527	707.447	-0.0431702	0.715207	0.999962	509.092	-0.0964782	0.520224	0.999778	532.993	-0.128372	0.356285	0.999987	518.732	-0.0482277	0.710617	0.998999	613.523	0.039082	0.790088	0.999548	1152.89	-0.321033	0.00170874	0.0480801
ENSMUSG00000022335	Zfat	3.63403	3.55608	3.56737	3.55943	3.55387	3.61311	3.08384	3.13029	3.13796	3.14731	3.05861	3.03604	3.35551	3.36495	3.32662	3.33878	3.3709	3.35715	3.43219	3.46195	3.51052	3.52515	3.56657	3.50331	3.8868	3.8741	3.86961	3.90434	3.86844	3.84289	4.9036	4.90823	4.83487	4.78637	4.80337	4.81189	3.58583	3.57547	3.11736	3.08065	3.36023	3.34543	3.46822	3.53168	3.87684	3.87189	4.88223	4.80055	12.0743	-0.128183	0.812523	0.999962	8.5407	-0.559102	0.476102	0.999778	10.2007	0.0971994	0.864905	0.999987	11.4716	0.724241	0.205579	0.998999	14.8891	-0.0642444	0.897234	0.999548	28.9823	-0.547613	0.140485	0.584123
ENSMUSG00000022336	Eif3e	8.24468	8.36547	8.43375	8.38968	8.38157	8.42143	8.003	8.20999	8.2892	8.11787	8.54186	8.12989	7.83904	8.05145	8.0443	7.96521	8.07555	8.06102	7.75508	8.08371	7.99638	7.94074	7.93287	7.73502	8.65466	8.61949	8.51714	8.43361	8.56702	8.68051	9.33872	9.23981	9.24237	9.4841	9.26461	9.28038	8.34797	8.39756	8.1674	8.26321	7.94525	8.02835	7.94506	7.86954	8.5971	8.56038	9.27363	9.34303	332.248	0.0888443	0.532835	0.999962	303.477	0.153802	0.450531	0.999778	256.799	0.0866535	0.56767	0.999987	241.994	-0.157273	0.383309	0.998999	382.866	-0.0513919	0.739682	0.999548	636.212	0.117117	0.365086	0.807625
ENSMUSG00000022337	Emc2	8.58137	8.58786	8.6296	8.61484	8.61122	8.74837	8.39933	8.44944	8.4719	8.33036	8.56826	8.39389	8.33693	8.36033	8.33444	8.31508	8.37747	8.44522	8.34631	8.2062	8.2698	8.29873	8.28013	8.18691	8.80036	8.91349	8.86944	8.83519	8.91137	8.7857	9.68793	9.57636	9.60028	9.62489	9.60765	9.58933	8.59961	8.65814	8.44022	8.43084	8.34863	8.34233	8.2741	8.25526	8.8611	8.84408	9.62152	9.60729	396.455	0.106137	0.431893	0.999962	347.543	-0.0208877	0.895854	0.999778	329.074	0.0618007	0.633761	0.999987	308.462	-0.0333754	0.816693	0.998999	463.257	-0.0287721	0.832301	0.999548	784.482	-0.0213727	0.844997	0.974113
ENSMUSG00000022338	Eny2	7.45953	7.46692	7.50519	7.48054	7.41074	7.49504	6.83883	7.18502	7.13923	6.86786	6.98898	7.1349	7.2574	7.08373	7.05146	6.88326	7.09232	7.20825	7.29145	7.02012	7.17778	7.09806	7.10699	7.05874	7.46598	7.33208	7.3394	7.3932	7.3844	7.19935	8.27785	8.05167	8.21012	8.22809	7.97166	8.2859	7.47721	7.46211	7.05436	6.99724	7.17056	7.00901	7.16312	7.08793	7.37915	7.32565	8.17988	8.16188	177.639	-0.0305144	0.853419	0.999962	129.899	-0.11945	0.636428	0.999778	139.48	-0.146905	0.483717	0.999987	140.882	-0.170848	0.380308	0.998999	164.624	-0.131035	0.497293	0.999548	291.09	-0.0254436	0.885122	0.980844
ENSMUSG00000022339	Ebag9	6.09874	6.17856	6.15641	6.14834	6.17618	6.08757	5.43993	5.61694	5.68494	5.40539	5.60821	5.49282	5.64421	5.60465	5.66098	5.64451	5.57055	5.68983	5.38475	5.53404	5.56685	5.54553	5.45017	5.54846	5.88743	5.91438	5.99407	5.90298	5.82798	5.90319	6.73225	6.86401	6.92468	6.76461	6.81139	6.63951	6.14457	6.13736	5.5806	5.50214	5.62443	5.62534	5.49521	5.51472	5.93196	5.87805	6.84031	6.7385	70.6213	-0.0226056	0.924025	0.999962	46.4889	-0.305454	0.399358	0.999778	50.0083	-0.00263733	0.992296	0.999987	45.0049	0.0672932	0.824868	0.998999	60.1356	-0.194753	0.464152	0.999548	111.247	-0.27544	0.211864	0.680644
ENSMUSG00000022340	Sybu	8.63835	8.6292	8.70698	8.61293	8.52917	8.7064	8.48071	8.44604	8.47346	8.54058	8.0992	8.53469	8.28762	8.30107	8.31183	8.1958	8.3171	8.3323	8.44509	8.38999	8.38941	8.33314	8.42632	8.28484	8.77715	8.74327	8.89388	8.75802	8.81736	8.76735	9.74366	9.69685	9.70953	9.59392	9.64936	9.69193	8.65818	8.61617	8.46673	8.39149	8.29435	8.27491	8.40816	8.3481	8.80477	8.78091	9.71668	9.64507	399.52	-0.0685673	0.618297	0.999962	345.925	-0.0750388	0.685865	0.999778	313.562	-0.0316522	0.811597	0.999987	333.71	-0.105379	0.44669	0.998999	444.024	-0.0444795	0.744827	0.999548	821.947	-0.10867	0.312184	0.766254
ENSMUSG00000022342	Kcnv1	7.5491	7.59784	7.67884	7.69078	7.6396	7.60375	7.22323	7.53396	7.56847	7.39458	7.49797	7.54562	7.52074	7.52849	7.49237	7.51975	7.51077	7.55175	7.50453	7.45553	7.37062	7.35523	7.57015	7.4117	8.11205	8.1469	8.04787	8.16713	8.04453	8.07353	8.82301	8.71731	8.77587	8.70852	8.80626	8.68504	7.60859	7.64471	7.44189	7.47939	7.52461	7.50763	7.44356	7.44569	8.10227	8.09506	8.77206	8.73327	198.062	0.0786516	0.628161	0.999962	176.838	0.0529906	0.808148	0.999778	183.652	0.027667	0.857358	0.999987	175.514	0.00333047	0.985073	0.998999	274.917	-0.0175455	0.908813	0.999548	432.068	-0.0616574	0.634515	0.926634
ENSMUSG00000022346	Myc	3.18319	3.21529	3.21825	3.20996	3.2016	3.23741	2.40516	2.38101	2.36682	2.31926	2.32463	2.39626	2.86955	2.78885	2.84318	2.81341	2.87414	2.78595	3.23383	3.18951	3.2384	3.24945	3.2008	3.23011	2.93512	2.90372	2.93007	2.90303	2.8974	2.94379	4.11322	4.22785	4.16408	4.24306	4.23531	4.21408	3.20558	3.21633	2.38433	2.34672	2.8292	2.84358	3.22058	3.22679	2.92297	2.91474	4.16838	4.23081	9.26556	0.16404	0.785941	0.999962	4.57136	-0.846907	0.453658	0.999778	7.46252	-0.185632	0.798717	0.999987	9.30597	0.0934819	0.878102	0.998999	7.37236	-0.141629	0.839451	0.999548	18.1756	0.593466	0.226927	0.696161
ENSMUSG00000022350	Washc5	7.50813	7.59937	7.53833	7.64706	7.69455	7.52585	7.35062	7.25886	7.29782	7.50729	7.04039	7.19392	7.17944	7.2457	7.19041	7.28596	7.35195	7.27645	6.96353	7.15204	6.98608	7.12366	7.07751	7.07156	7.8143	7.95039	7.73444	7.73467	7.81046	7.89572	8.59765	8.52267	8.56347	8.69399	8.59316	8.64997	7.54861	7.62249	7.30244	7.2472	7.21257	7.2761	7.03388	7.09091	7.83304	7.81362	8.56126	8.64571	192.025	0.156514	0.353944	0.999962	156.327	-0.0800609	0.729551	0.999778	152.408	0.219805	0.191347	0.999987	133.859	0.11533	0.547365	0.998999	227.047	-0.0306619	0.860323	0.999548	389.574	0.148425	0.255048	0.723238
ENSMUSG00000022351	Sqle	6.77928	6.89163	6.92273	6.68025	6.90063	7.00569	6.88914	6.85728	6.94764	6.73326	6.65521	7.01992	6.39092	6.40468	6.61099	6.56992	6.64312	6.60938	6.41132	6.60558	6.41153	6.32019	6.42403	6.63779	7.2096	7.18301	7.44549	7.25348	7.17934	7.45659	7.98674	8.02399	7.83628	7.73476	7.80396	7.56584	6.86455	6.86219	6.89802	6.80279	6.3978	6.60801	6.47614	6.46067	7.27937	7.29647	7.949	7.70152	117.559	0.0117424	0.958298	0.999962	113.962	-0.151981	0.559607	0.999778	92.8065	0.378041	0.0911146	0.999987	88.8301	-0.0253353	0.920478	0.998999	157.064	0.0460131	0.833428	0.999548	230.27	-0.489847	0.00526234	0.102346
ENSMUSG00000022353	Mtss1	5.60085	5.57291	5.5305	5.67465	5.64465	5.58826	5.38545	5.30405	5.22345	5.40123	5.34704	5.30861	5.26125	5.2609	5.2851	5.36807	5.26986	5.47923	5.46949	5.28546	5.4247	5.30809	5.27775	5.54343	5.74493	5.59141	5.68776	5.70909	5.57658	5.53744	6.05834	5.91915	6.07828	6.04754	5.95105	5.95354	5.56809	5.63585	5.30431	5.35229	5.26108	5.30768	5.39322	5.37642	5.6747	5.6077	6.01859	5.98404	48.1721	0.273679	0.330149	0.999962	41.2152	0.1799	0.616547	0.999778	40.0338	0.514255	0.107597	0.999987	41.9047	-0.0430974	0.901008	0.998999	50.6394	-0.290709	0.336656	0.999548	64.5838	-0.127785	0.637154	0.926634
ENSMUSG00000022354	Ndufb9	7.70669	7.74777	7.74952	7.69796	7.61294	7.67617	7.20437	7.19803	7.30167	7.39402	7.64348	7.3807	7.358	7.25082	7.2172	7.2727	7.22814	7.44319	7.54465	7.37752	7.50886	7.48008	7.45938	7.50788	7.88574	7.75625	7.75604	7.77403	7.8651	7.64337	8.68543	8.65059	8.71211	8.79219	8.7726	8.70343	7.73466	7.66236	7.23469	7.47273	7.30441	7.23935	7.47701	7.48245	7.79934	7.76084	8.68271	8.75607	208.468	-0.147321	0.345803	0.999962	168.53	0.442591	0.0341126	0.999778	158.298	0.0976214	0.587874	0.999987	178.882	0.0138588	0.934958	0.998999	220.918	-0.0841927	0.633299	0.999548	421.843	0.127753	0.312214	0.766254
ENSMUSG00000022357	Klhl38	NA	NA	NA	NA	NA	NA	NA	NA	NA	NA	NA	NA	NA	NA	NA	NA	NA	NA	NA	NA	NA	NA	NA	NA	NA	NA	NA	NA	NA	NA	2.14258	2.17144	2.17744	2.14437	2.16393	2.13649	NA	NA	NA	NA	NA	NA	NA	NA	NA	NA	2.16382	2.14826	NA	NA	NA	NA	NA	NA	NA	NA	NA	NA	NA	NA	NA	NA	NA	NA	NA	NA	NA	NA	4.43588	-0.552597	0.552334	NA
ENSMUSG00000022358	Fbxo32	4.76944	4.63795	4.63925	4.78062	4.67488	4.64396	4.6085	4.75476	4.68239	4.48737	4.8286	4.57832	4.45748	4.56467	4.35819	4.46881	4.39616	4.43493	4.73055	4.65795	4.69175	4.75676	4.75144	4.60727	5.19465	5.1311	4.97261	5.09911	5.08043	5.15329	6.09803	5.96449	6.06891	6.20277	6.11733	6.18585	4.68221	4.69982	4.68188	4.63143	4.51108	4.40772	4.69341	4.70516	5.09946	5.11095	6.04381	6.16865	25.8702	0.108868	0.783177	0.999962	26.0827	-0.251898	0.624588	0.999778	21.9088	-0.229311	0.598753	0.999987	26.5769	0.0713867	0.853828	0.998999	34.3983	0.0431197	0.907086	0.999548	69.3591	0.447069	0.0830727	0.47843
ENSMUSG00000022359	Wdyhv1	6.05618	6.03725	6.3182	6.00868	6.0518	6.22295	6.0279	5.9549	6.06444	6.17615	6.16026	6.07993	5.94601	5.84298	5.7995	5.88351	5.84801	5.84307	5.87243	5.70153	5.8707	5.8535	5.83716	5.65173	6.40261	6.30214	6.28588	6.24891	6.33831	6.22965	7.39076	7.38419	7.34643	7.12159	7.09824	7.30631	6.13721	6.09448	6.01575	6.13878	5.89449	5.84368	5.81489	5.7808	6.33021	6.27229	7.37379	7.17538	71.4953	-0.141255	0.612701	0.999962	69.2525	0.33139	0.238498	0.999778	58.8083	-0.00981346	0.969372	0.999987	56.6794	-0.119093	0.680329	0.998999	78.9887	-0.187524	0.434112	0.999548	157.069	-0.455521	0.0157761	0.197804
ENSMUSG00000022360	Atad2	5.2458	5.36062	5.38703	5.28033	5.24208	5.30915	4.76178	4.84811	4.95807	4.90331	4.76714	4.83066	4.92433	5.00417	5.0646	4.99086	5.06783	5.06245	4.78826	5.00906	4.81216	4.86794	4.81808	4.85111	5.54991	5.75082	5.66848	5.70654	5.56212	5.75438	6.38022	6.37051	6.44045	6.49796	6.52198	6.27548	5.33115	5.27719	4.85599	4.8337	4.96425	5.0411	4.86983	4.84571	5.6564	5.67434	6.39706	6.43181	40.1677	-0.253171	0.412875	0.999962	28.4088	-0.127428	0.772183	0.999778	31.9388	0.226967	0.512022	0.999987	28.8798	-0.154121	0.686512	0.998999	51.3946	0.0812055	0.795555	0.999548	85.537	0.128131	0.609762	0.917849
ENSMUSG00000022361	Zhx1	8.00529	7.9283	7.98745	8.00267	7.95756	7.87184	7.70378	7.73044	7.79586	7.60398	7.55081	7.54379	7.23843	7.51986	7.44989	7.31611	7.51592	7.46494	7.29091	7.46827	7.293	7.21938	7.37803	7.26493	7.88112	7.91557	8.0719	8.20097	8.06234	8.0765	8.69949	8.8094	8.58676	8.75712	8.57047	8.81471	7.97368	7.94402	7.74336	7.56619	7.37915	7.42731	7.35073	7.28744	7.9562	8.11327	8.69855	8.7141	249.419	-0.053022	0.726466	0.999962	201.205	-0.329349	0.0720631	0.999778	170.752	0.0453626	0.808735	0.999987	160.522	-0.144492	0.431592	0.998999	264.609	0.297159	0.072756	0.999548	419.803	0.0249367	0.868421	0.9775
ENSMUSG00000022364	Tbc1d31	3.0508	2.98535	2.9914	3.03714	2.98193	2.99111	2.60168	2.58978	2.60703	2.60383	2.79837	2.63309	3.06076	3.07628	3.06584	3.1119	3.06522	3.06868	2.70642	2.73688	2.77576	2.71883	2.73036	2.70112	3.34079	3.42217	3.41326	3.3895	3.43298	3.39772	4.50869	4.51099	4.47165	4.62481	4.57634	4.58116	3.00918	3.00339	2.5995	2.67843	3.06852	3.08099	2.73969	2.71677	3.39208	3.40673	4.49711	4.5941	8.0991	-0.103857	0.874425	0.999962	7.59642	1.32619	0.123949	0.999778	8.31278	0.256557	0.685499	0.999987	6.61339	-0.457034	0.528881	0.998999	10.7003	0.206229	0.732305	0.999548	23.3011	0.783017	0.0614862	0.412211
ENSMUSG00000022365	Derl1	6.82389	6.64195	6.75265	6.81032	6.6702	6.72025	6.41717	6.53762	6.57975	6.30505	6.67815	6.57286	6.31075	6.5156	6.41732	6.52062	6.4645	6.33239	6.45217	6.3877	6.4624	6.44059	6.5764	6.47021	6.91223	7.15578	7.19041	7.26711	7.03836	7.15922	7.9333	8.21879	7.9264	8.11804	8.08108	8.01812	6.7395	6.73359	6.51152	6.51869	6.41318	6.46748	6.43409	6.49573	7.08614	7.15489	8.02616	8.07242	107.388	-0.0149359	0.943609	0.999962	92.2686	0.0326574	0.905324	0.999778	85.4757	0.0614942	0.792604	0.999987	88.9797	0.160409	0.464741	0.998999	141.351	0.156748	0.478812	0.999548	265.98	0.0698683	0.685264	0.937046
ENSMUSG00000022370	Mrpl13	7.21347	7.26426	7.30662	7.24481	7.25424	7.30315	6.85633	6.98588	6.95815	6.71975	6.79796	6.95254	6.82754	6.9167	6.83265	6.85061	6.77123	6.94056	6.82249	6.84189	6.82383	6.76417	6.82539	6.72957	7.50858	7.55779	7.53299	7.31568	7.43127	7.50674	8.38549	8.30667	8.44448	8.40756	8.33248	8.39983	7.26145	7.2674	6.93345	6.82342	6.87212	6.81816	6.8294	6.77304	7.53312	7.41789	8.37888	8.37995	154.028	0.0155222	0.928846	0.999962	116.401	-0.212583	0.375519	0.999778	115.986	-0.017338	0.928911	0.999987	111.879	-0.141707	0.468763	0.998999	178.116	-0.230493	0.202272	0.999548	333.574	0.0013438	0.99229	0.998729
ENSMUSG00000022372	Sla	1.93414	1.99734	1.95811	1.95671	2.00609	1.98513	NA	NA	NA	NA	NA	NA	2.15242	2.15103	2.18752	2.16437	2.17746	2.18261	2.13922	2.14399	2.15438	2.21925	2.17616	2.18757	2.39439	2.37636	2.42446	2.44454	2.40181	2.43128	2.91251	2.93837	2.89293	2.95547	2.96936	2.90154	1.9632	1.98264	NA	NA	2.15172	2.17645	2.14586	2.19433	2.3984	2.42588	2.9146	2.94212	3.72825	0.67739	0.508187	0.999962	NA	NA	NA	NA	4.42394	0.35924	0.679699	0.999987	4.47499	1.40611	0.122034	0.998999	5.36894	0.722383	0.393396	0.999548	7.48269	0.602829	0.419851	NA
ENSMUSG00000022375	Lrrc6	5.50935	5.59972	5.56358	5.48624	5.53442	5.70228	5.22495	5.03564	5.17659	5.07795	5.08811	5.1875	5.12528	5.06227	5.11166	5.12943	5.14589	5.11879	4.85151	4.85765	4.83394	4.81448	4.79504	4.73374	5.57904	5.50299	5.49316	5.45989	5.59767	5.53395	6.16382	6.04848	6.1683	6.17544	6.10837	6.13695	5.55755	5.57431	5.14573	5.11785	5.09377	5.129	4.8477	4.78109	5.52506	5.5305	6.12687	6.14025	47.5725	0.0786108	0.794526	0.999962	34.6956	-0.101586	0.800007	0.999778	34.7981	0.177282	0.576176	0.999987	28.3442	-0.369748	0.301389	0.998999	45.8532	0.0281544	0.925993	0.999548	70.5087	0.0473937	0.850916	0.976042
ENSMUSG00000022376	Adcy8	7.04812	7.13045	7.15928	7.14351	7.15982	7.1637	6.95859	6.77724	7.03529	6.72843	6.77229	7.08618	6.72523	6.49476	6.62655	6.81662	6.7228	6.45669	6.5928	6.5253	6.55547	6.64722	6.42113	6.66657	7.42486	7.13978	7.05521	7.10195	6.84159	7.17726	7.66601	7.64298	7.50974	7.28611	7.08082	7.13907	7.11262	7.15568	6.92371	6.8623	6.61	6.72199	6.55786	6.57831	7.20662	7.04027	7.60624	7.16867	140.559	0.101263	0.573827	0.999962	118.213	-0.0902917	0.735456	0.999778	101.621	0.157919	0.521864	0.999987	94.7767	0.0802742	0.721981	0.998999	141.809	-0.399087	0.110275	0.999548	174.58	-0.974572	2.57303e-07	4.18292e-05
ENSMUSG00000022377	Asap1	8.97716	9.00244	9.05322	8.91484	9.03745	9.11803	8.82528	8.52465	8.77063	8.64973	8.57063	8.79147	8.59213	8.53277	8.57634	8.76139	8.67005	8.51807	8.49873	8.65613	8.30884	8.47464	8.23601	8.65686	9.27319	8.92267	8.98605	8.80695	8.77542	9.1127	9.6635	9.34631	9.51814	9.31885	9.42489	9.43654	9.01094	9.02344	8.70685	8.67061	8.56245	8.66926	8.4879	8.45584	9.06064	8.89836	9.50932	9.39343	519.327	0.0272084	0.83718	0.999962	413.973	-0.0444529	0.794812	0.999778	391.48	0.150622	0.261158	0.999987	358.458	-0.0415622	0.822644	0.998999	511.206	-0.271977	0.138711	0.999548	705.326	-0.187731	0.165984	0.62569
ENSMUSG00000022378	Fam49b	9.98306	10.0599	10.1291	10.0713	10.084	10.2101	9.72206	9.77598	9.84296	9.76791	9.64485	9.8786	9.53982	9.56499	9.69716	9.51288	9.60999	9.46304	9.37548	9.49169	9.31418	9.38426	9.36132	9.27233	10.0685	9.89539	10.09	9.96032	10.0077	10.0962	10.7636	10.6612	10.6166	10.676	10.588	10.6464	10.0574	10.1218	9.78033	9.76379	9.55241	9.60668	9.39378	9.3393	10.018	10.0214	10.6805	10.6368	1092.12	0.101013	0.389914	0.999962	875.059	-0.00999426	0.940485	0.999778	759.08	-0.111072	0.327059	0.999987	661.658	-0.0883632	0.478489	0.998999	1039.96	0.00354243	0.977827	0.999548	1618.9	-0.0636423	0.53271	0.890827
ENSMUSG00000022382	Wnt7b	4.04508	4.09434	4.00638	4.06845	4.13479	4.06886	3.84561	3.90155	3.95653	4.04642	3.87771	4.02279	3.79403	3.83247	3.82424	3.93165	3.8468	3.85881	4.19117	4.12874	4.18304	4.10806	4.23074	4.15163	4.16288	4.15453	4.14144	4.06607	4.1593	4.17767	5.41197	5.33366	5.3536	5.47834	5.54939	5.43199	4.0486	4.0907	3.90123	3.98231	3.81325	3.86757	4.16765	4.16348	4.15295	4.13435	5.36641	5.48657	16.3186	0.376253	0.427156	0.999962	15.5101	0.657348	0.261312	0.999778	14.0501	0.701243	0.16764	0.999987	18.3497	-0.034045	0.939976	0.998999	17.3024	-0.141873	0.766605	0.999548	43.1271	0.603554	0.0573634	0.398345
ENSMUSG00000022386	Trmu	4.18129	4.25435	4.20578	4.2109	4.19071	4.29222	4.59452	4.52342	4.48742	4.59474	4.69738	4.45006	4.17067	4.17308	4.2371	4.23746	4.26631	4.25588	3.88252	3.935	3.90773	3.92752	3.91541	3.90509	4.89909	4.88721	4.88098	4.86348	4.9485	4.93877	5.64267	5.51681	5.58184	5.64014	5.58091	5.55037	4.21381	4.23128	4.53512	4.58072	4.17187	4.24696	3.90841	3.91601	4.88909	4.91691	5.58044	5.59047	18.5787	0.140794	0.751238	0.999962	25.5274	0.256966	0.593343	0.999778	18.4056	0.529163	0.22638	0.999987	15.0059	0.0609545	0.898647	0.998999	29.6652	0.174313	0.627555	0.999548	48.2556	0.0493972	0.869732	0.9775
ENSMUSG00000022387	Brd1	7.1689	7.25735	7.17638	7.31392	7.27822	7.15321	6.97215	6.84454	6.82077	7.02925	6.98519	6.70639	6.74101	6.87821	6.85593	6.94295	6.94928	6.74258	6.6276	6.71758	6.71717	6.52191	6.60753	6.69581	7.19265	7.23367	7.25867	7.1692	7.20397	7.33476	7.89873	7.9785	7.89376	8.07579	8.06953	8.06844	7.20087	7.24845	6.87915	6.90694	6.80961	6.91605	6.68745	6.60842	7.22833	7.23598	7.92366	8.07126	149.453	0.107819	0.556211	0.999962	121.879	0.0512825	0.836271	0.999778	115.104	0.134493	0.512135	0.999987	100.276	-0.193183	0.364719	0.998999	150.133	0.035944	0.849555	0.999548	256.075	0.282566	0.0552569	0.390985
ENSMUSG00000022389	Tef	8.87779	9.00427	8.95248	8.81838	8.82412	8.89725	8.63002	8.57811	8.38547	8.98324	8.54228	8.60381	8.64897	8.5498	8.65488	8.61682	8.633	8.67654	8.4393	8.43214	8.31828	8.44952	8.46892	8.42096	8.86116	9.09381	9.03759	8.87399	8.9532	8.95435	9.95324	10.0062	9.84286	9.72268	9.56862	9.78092	8.94484	8.84659	8.5312	8.70978	8.59939	8.6349	8.39658	8.44647	8.99752	8.92718	9.9341	9.69074	477.842	-0.168769	0.187156	0.999962	401.715	0.291711	0.118778	0.999778	396.774	0.0437634	0.72143	0.999987	343.559	0.0828258	0.544917	0.998999	500.744	-0.119512	0.403731	0.999548	908.4	-0.366868	0.00258927	0.0631383
ENSMUSG00000022390	Zc3h7b	6.8188	6.70435	6.6517	6.7208	6.77997	6.58431	6.06441	6.08315	5.92451	5.77689	5.67443	5.988	6.65522	6.47681	6.52632	6.64439	6.54372	6.54842	6.36802	6.43362	6.40673	6.46883	6.46368	6.51616	6.64073	6.58337	6.45631	6.49693	6.50807	6.65328	7.32869	7.41848	7.46205	7.43864	7.65925	7.4802	6.72495	6.69503	6.02402	5.81311	6.56602	6.57148	6.40279	6.48289	6.56013	6.55276	7.40307	7.52603	104.983	-0.0777579	0.719529	0.999962	58.7775	-0.616176	0.0876841	0.999778	95.7373	0.0844259	0.691449	0.999987	86.9426	0.215931	0.317706	0.998999	93.919	-0.0126592	0.957228	0.999548	177.369	0.277042	0.135062	0.575624
ENSMUSG00000022391	Rangap1	9.42308	9.36534	9.36527	9.36417	9.35743	9.42987	9.08371	9.00969	8.93117	8.92841	9.13901	9.09987	9.23586	9.06705	9.04322	9.20318	8.99348	9.19721	9.3392	9.14976	9.30105	9.22843	9.12733	9.38035	9.6479	9.605	9.49912	9.48153	9.6328	9.4322	10.5805	10.3746	10.5686	10.5503	10.4209	10.3883	9.38456	9.38382	9.00819	9.05577	9.15145	9.07996	9.26334	9.24537	9.584	9.51551	10.5079	10.4532	668.53	-0.00164802	0.988701	0.999962	525.444	0.0783354	0.592316	0.999778	560.834	0.032082	0.806015	0.999987	612.806	-0.0176607	0.898519	0.998999	752.113	-0.109601	0.41373	0.999548	1433.86	-0.0799169	0.492775	0.874546
ENSMUSG00000022394	L3mbtl2	6.62064	6.65387	6.43357	6.63362	6.58563	6.56995	6.42546	6.31854	6.29121	6.28894	6.28903	6.25466	6.52058	6.38879	6.47379	6.48957	6.41025	6.3585	6.28962	6.254	6.26473	6.24073	6.19141	6.31835	6.6196	6.62311	6.5938	6.67714	6.60681	6.64162	7.45692	7.5356	7.55351	7.49174	7.52921	7.50191	6.56936	6.5964	6.34507	6.27754	6.45469	6.45787	6.26945	6.25016	6.61217	6.64186	7.51534	7.50762	95.4011	0.0519599	0.814753	0.999962	79.5027	-0.180267	0.496732	0.999778	87.7316	-0.110484	0.612218	0.999987	76.4568	-0.0404066	0.861163	0.998999	99.0536	0.0800638	0.705023	0.999548	182.481	-0.0199452	0.904523	0.982592
ENSMUSG00000022400	Rbx1	6.05939	5.97326	5.95144	6.09977	6.08188	6.01782	5.91505	5.93315	5.9285	5.7749	6.04359	5.92345	5.74708	5.73225	5.64415	5.68039	5.66508	5.68499	5.80122	5.75652	5.79404	5.6789	5.64456	5.77299	5.94785	5.90472	5.77985	5.7695	5.7995	5.87133	6.79919	6.9204	6.99839	6.94301	6.7573	7.06462	5.9947	6.06649	5.92557	5.91398	5.73966	5.66321	5.78392	5.69881	5.87747	5.81345	6.906	6.92164	65.0468	0.240874	0.332523	0.999962	61.0175	-0.0263497	0.931211	0.999778	52.1241	-0.124342	0.638894	0.999987	53.39	-0.282577	0.300312	0.998999	57.352	-0.234879	0.403917	0.999548	121.796	0.0468844	0.839568	0.972157
ENSMUSG00000022401	Xpnpep3	5.21592	5.21325	5.1391	5.19713	5.21196	5.25978	4.69239	4.80842	4.81702	4.98099	4.63992	4.81955	4.93984	4.88649	4.88606	4.96494	5.03889	4.95626	5.12629	4.90078	4.86609	5.02014	4.97493	4.99517	5.48309	5.49038	5.34819	5.38719	5.4761	5.44431	6.50291	6.42687	6.45554	6.57457	6.55418	6.47841	5.18942	5.22296	4.77261	4.81349	4.91316	4.9633	4.96439	4.99674	5.44055	5.43587	6.46177	6.53572	36.5659	0.155386	0.624146	0.999962	27.9035	0.23481	0.623261	0.999778	30.8374	0.502709	0.141716	0.999987	32.3675	0.143851	0.700982	0.998999	43.3258	-0.0217076	0.94503	0.999548	90.5263	0.230739	0.300814	0.759062
ENSMUSG00000022403	St13	9.58774	9.45469	9.38191	9.41529	9.4187	9.44941	9.23454	9.18521	9.17683	9.2457	9.24493	9.21833	9.10083	9.04482	9.11836	8.94577	8.94378	9.06838	8.9899	9.02804	9.03313	8.96285	8.99154	9.03609	9.63542	9.62246	9.61898	9.51513	9.56843	9.53435	10.4094	10.4998	10.3828	10.4939	10.4426	10.3718	9.47478	9.4278	9.19886	9.23632	9.07282	9.00264	9.01702	8.99683	9.62562	9.53931	10.4307	10.4361	701.482	-0.08297	0.502604	0.999962	596.056	0.0533983	0.683301	0.999778	527.173	-0.160496	0.167139	0.999987	514.461	-0.0313081	0.795518	0.998999	767.377	-0.138058	0.232958	0.999548	1384.09	0.00761605	0.941593	0.989742
ENSMUSG00000022404	Slc25a17	6.78084	6.90672	6.89954	6.95085	6.87489	7.09934	6.60453	6.66571	6.78668	6.70367	6.70583	6.78711	6.50245	6.34295	6.41937	6.37687	6.2562	6.35724	6.31736	6.25984	6.23782	6.12084	6.16042	6.10779	6.9152	7.05498	7.06827	7.20614	6.95786	7.11915	7.84009	7.73526	7.64651	7.78431	7.866	7.84016	6.86236	6.97503	6.68564	6.7322	6.4227	6.35081	6.27167	6.12968	7.01282	7.09438	7.74062	7.83016	121.442	0.284466	0.170693	0.999962	104.593	0.107379	0.65475	0.999778	84.5609	-0.264933	0.237364	0.999987	74.1832	-0.420199	0.0704954	0.998999	134.4	0.2033	0.336197	0.999548	221.363	0.179635	0.271626	0.738946
ENSMUSG00000022407	Adsl	5.86382	5.89864	5.83814	5.84048	5.78388	5.8047	5.49714	5.5412	5.45764	5.46529	5.53992	5.5645	5.66656	5.57803	5.60585	5.55068	5.5854	5.56737	5.72772	5.63361	5.50407	5.69911	5.62895	5.66094	5.95649	6.06666	5.96815	6.01651	5.87673	5.95221	6.72515	6.83621	6.97275	6.87421	6.83417	6.86266	5.86687	5.80969	5.49866	5.52324	5.6223	5.58065	5.6218	5.663	5.9971	5.94848	6.8447	6.85701	57.4428	-0.214132	0.400999	0.999962	45.6242	0.10103	0.762616	0.999778	48.9173	-0.197384	0.468517	0.999987	50.4619	0.150112	0.606262	0.998999	63.4975	-0.171042	0.518618	0.999548	115.79	0.0183669	0.931811	0.988347
ENSMUSG00000022412	Mief1	5.02219	5.00571	5.06354	4.97579	4.94756	4.93799	4.6829	4.57095	4.6046	4.54577	4.58721	4.65685	5.0862	4.86176	4.89429	5.10138	4.88051	4.98289	4.45333	4.3306	4.46398	4.4418	4.45431	4.46484	5.01684	5.01738	4.978	5.1222	5.08057	4.97756	6.11268	6.09388	6.09266	6.1588	6.26726	6.22305	5.03048	4.95378	4.61948	4.59661	4.97398	4.95873	4.41597	4.45365	5.00407	5.06011	6.09974	6.21637	32.5189	-0.406355	0.218161	0.999962	24.0277	-0.0991525	0.830381	0.999778	32.7092	0.231076	0.55869	0.999987	21.8374	0.246718	0.555552	0.998999	33.4179	0.299637	0.399471	0.999548	71.5499	0.41136	0.0959517	0.503883
ENSMUSG00000022414	Tab1	4.97349	4.92472	4.99164	5.05106	4.94772	4.92776	4.31996	4.55149	4.46289	4.23603	4.52705	4.45111	4.77472	4.74608	4.69337	4.77788	4.66249	4.70917	4.59327	4.59561	4.67467	4.5948	4.48187	4.55409	4.97785	4.94377	4.7875	4.89592	4.85141	4.82971	5.83443	5.65855	5.87511	5.68466	5.69761	5.73457	4.96328	4.97551	4.44478	4.40473	4.7604	4.71125	4.62118	4.54359	4.90304	4.85901	5.78936	5.70561	31.5975	0.0768759	0.824213	0.999962	21.3803	-0.236609	0.692593	0.999778	26.8939	-0.132921	0.719828	0.999987	23.7541	-0.473865	0.236465	0.998999	29.8956	-0.28339	0.461846	0.999548	54.67	-0.359516	0.229243	0.699017
ENSMUSG00000022415	Syngr1	8.24513	8.19488	7.98142	8.10187	8.14927	8.23753	7.87204	7.86265	7.60635	7.58928	7.69044	8.03306	7.86551	7.79049	7.74182	7.82787	7.76763	7.87898	8.11257	7.94067	7.90952	7.86998	8.0559	8.21819	8.27869	8.02999	8.3294	8.32224	8.25188	8.10032	9.07361	9.08063	8.94227	8.70749	8.88073	8.81555	8.14048	8.16289	7.78035	7.77093	7.828	7.77911	7.98759	8.04802	8.21269	8.22481	9.03217	8.80126	284.829	0.0264452	0.869636	0.999962	220.312	0.0269216	0.904814	0.999778	225.461	0.0548318	0.711972	0.999987	261.474	0.126473	0.477262	0.998999	300.478	0.00601379	0.973113	0.999548	488.099	-0.381098	0.00398601	0.0851684
ENSMUSG00000022416	Cacna1i	7.21693	7.1271	6.94647	7.16505	7.19818	6.94665	6.70508	6.36658	6.49104	6.70974	6.77117	6.58779	6.60374	6.59928	6.58779	6.76724	6.53071	6.65948	6.45375	6.53325	6.59432	6.63842	6.63196	6.84764	6.95102	6.82575	6.74846	6.9445	6.83802	6.87258	7.93958	7.85839	7.91317	7.8962	7.76487	7.78978	7.09683	7.10329	6.5209	6.68957	6.60151	6.62858	6.52711	6.70601	6.84175	6.88503	7.90371	7.81695	137.57	0.0107677	0.960037	0.999962	101.327	0.376721	0.159299	0.999778	98.9933	0.163139	0.444431	0.999987	98.5781	0.465918	0.0376129	0.8925	116.962	0.0954432	0.653967	0.999548	233.227	-0.168617	0.281265	0.746575
ENSMUSG00000022419	Deptor	4.57487	4.72827	4.58607	4.6307	4.63854	4.72206	4.70289	4.46728	4.57242	4.56333	4.60782	4.69782	4.3489	4.24904	4.27809	4.39496	4.3087	4.29096	4.30843	4.12295	4.2519	4.19166	4.22651	4.25012	4.98225	4.9279	4.91743	4.85639	4.95007	4.91807	5.87068	5.64041	5.83567	5.83104	5.78065	5.68864	4.62974	4.66377	4.58086	4.62299	4.29897	4.32725	4.22776	4.22276	4.94253	4.90817	5.78225	5.76678	24.6924	0.202381	0.617481	0.999962	24.6152	0.243776	0.613501	0.999778	20.2283	0.349459	0.419682	0.999987	19.0615	-0.0475181	0.918409	0.998999	30.1278	-0.192349	0.59387	0.999548	55.4647	-0.0704971	0.821055	0.969743
ENSMUSG00000022420	Dnal4	6.32407	6.17982	6.32089	6.31056	6.24253	6.30665	5.87416	5.96031	5.95724	5.74297	5.92999	5.95043	6.12048	6.20533	6.02329	6.0902	5.98245	6.18151	5.96821	5.95866	6.0286	5.88246	5.93369	5.8902	6.44966	6.62804	6.46339	6.64067	6.61828	6.49154	7.22714	7.18182	7.08494	7.15373	7.27311	7.15629	6.27493	6.28658	5.93057	5.87446	6.16291	6.03198	5.98516	5.90212	6.5137	6.5835	7.16463	7.19438	78.3344	0.0382903	0.869668	0.999962	59.1901	-0.151243	0.627308	0.999778	69.1528	-0.11025	0.665333	0.999987	61.7497	-0.276469	0.269089	0.998999	95.0396	0.192321	0.413444	0.999548	145.252	0.0737121	0.697901	0.941514
ENSMUSG00000022421	Nptxr	7.77208	7.45687	7.41426	7.58196	7.40655	7.11047	7.23338	7.21984	6.83355	7.30956	7.17861	7.0587	7.24256	7.28581	7.10137	7.42985	7.16058	7.30407	7.43646	7.43237	7.6657	7.25037	7.74912	7.53231	7.38109	7.20111	7.5106	7.52918	7.55615	7.12736	8.36933	8.5826	8.54086	8.37412	8.75915	8.78779	7.54774	7.36633	7.09559	7.18229	7.26419	7.2306	7.51151	7.5106	7.36427	7.40423	8.4976	8.64035	180.793	-0.374668	0.117816	0.999962	144.864	0.150081	0.552694	0.999778	153.531	0.202724	0.290913	0.999987	185.926	0.016578	0.940293	0.998999	171.305	0.106406	0.66287	0.999548	384.935	0.265491	0.139235	0.58107
ENSMUSG00000022425	Enpp2	8.19996	7.90121	8.41864	8.42503	8.47486	8.46468	8.04114	8.08241	8.0766	8.05057	8.60368	8.10139	7.721	7.61605	8.09625	7.87672	7.77131	7.8735	7.89718	7.38495	7.91312	7.63776	7.48985	7.65104	8.67027	8.10233	8.09468	8.1173	8.36588	8.23088	8.87573	8.88134	8.94363	9.1558	8.8138	9.44281	8.17327	8.45486	8.06671	8.25188	7.66853	7.91476	7.73175	7.59288	8.28909	8.23802	8.90023	9.13747	325.462	0.48732	0.0107058	0.999962	295.31	0.330545	0.11549	0.999778	229.721	0.0205598	0.91676	0.999987	207.056	-0.306534	0.171354	0.998999	313.919	-0.146958	0.692635	0.999548	532.092	0.431001	0.020317	0.230386
ENSMUSG00000022426	Josd1	4.07965	4.12639	3.99539	3.98863	4.03473	4.12427	4.46856	4.39407	4.41193	4.49416	4.26126	4.33864	4.05872	4.09377	4.11976	4.15769	4.15197	4.21656	3.61489	3.56204	3.59059	3.61598	3.55719	3.59003	4.181	4.15814	4.08461	4.11241	4.17243	4.17703	5.10172	5.0718	5.00597	5.11683	5.11273	5.09897	4.06714	4.04921	4.42486	4.36469	4.07624	4.14314	3.58917	3.58773	4.14125	4.15396	5.05983	5.10951	16.489	-0.165365	0.737367	0.999962	20.8964	-0.370866	0.480544	0.999778	17.1678	0.803455	0.0828141	0.999987	12.0196	-0.00450304	0.993323	0.999287	17.509	0.115239	0.807543	0.999548	33.9437	0.28853	0.407011	0.832043
ENSMUSG00000022427	Tomm22	5.88878	5.99434	5.82627	5.92533	5.96068	5.70444	5.5896	5.48064	5.3855	5.47151	5.43635	5.44232	6.00684	5.99288	5.93352	6.05845	5.99517	5.97883	5.97142	5.86896	5.96437	5.93139	6.0516	5.9812	5.5719	5.89231	5.84885	5.62445	5.67999	5.61505	6.88221	7.11316	6.92997	6.81069	6.90338	7.00797	5.90313	5.86348	5.48525	5.45006	5.99986	5.99571	5.93492	5.98806	5.77102	5.63983	6.97511	6.90734	59.1752	-0.132359	0.648844	0.999962	44.4935	-0.131467	0.708286	0.999778	63.8299	0.120376	0.619202	0.999987	62.8702	0.168368	0.508572	0.998999	53.7242	-0.545493	0.0926579	0.999548	123.808	-0.185002	0.397886	0.828744
ENSMUSG00000022428	Cby1	6.0482	5.95818	6.00521	5.88655	5.9675	6.02997	5.76162	5.92845	5.8492	5.94696	5.90961	5.85551	5.82778	5.9913	5.85787	5.96725	5.8334	5.98056	5.7847	5.73462	5.86366	5.81461	5.83842	5.85102	6.06089	5.91442	6.09185	5.89367	5.95428	5.95279	6.80926	6.85773	6.85678	6.66926	6.6427	6.72493	6.00386	5.96134	5.84642	5.90402	5.90954	5.88618	5.79432	5.83468	6.02239	5.93358	6.84126	6.67896	63.7351	-0.139762	0.580399	0.999962	59.4934	0.152329	0.616782	0.999778	59.7792	0.112968	0.673351	0.999987	56.357	0.133354	0.613606	0.998999	62.9045	-0.319684	0.232333	0.999548	109.435	-0.447492	0.0277738	0.269274
ENSMUSG00000022433	Csnk1e	7.05949	6.89503	6.76815	6.8249	6.87248	6.79498	6.44237	6.2311	6.17913	6.08749	6.05927	6.32519	6.58556	6.59925	6.4501	6.57746	6.60736	6.61044	6.46488	6.44043	6.48219	6.57115	6.42395	6.60131	6.69551	6.69374	6.60671	6.58952	6.60807	6.63412	7.49656	7.56007	7.56496	7.44078	7.44814	7.55308	6.90755	6.83079	6.2842	6.15732	6.59241	6.54497	6.4625	6.53214	6.66532	6.61057	7.54053	7.48067	117.539	-0.211202	0.314313	0.999962	73.7649	-0.309139	0.330062	0.999778	95.2941	0.145356	0.48461	0.999987	90.1843	0.201647	0.358429	0.998999	99.5787	-0.14833	0.486365	0.999548	182.852	-0.132845	0.431191	0.846979
ENSMUSG00000022434	Fam118a	5.86018	5.81422	6.0322	5.88103	5.7715	5.91165	5.57943	5.44463	5.32769	5.38047	5.33303	5.50717	5.73959	5.63612	5.6918	5.73432	5.76145	5.78959	5.42878	5.56088	5.57996	5.52474	5.46067	5.3673	5.93025	5.88501	6.04836	6.04879	6.01782	6.0052	6.74554	6.9513	6.87072	6.83425	6.77182	6.80776	5.9022	5.85473	5.45058	5.40689	5.68785	5.72919	5.52321	5.4509	5.95454	6.02394	6.85585	6.80461	60.3453	-0.168588	0.540995	0.999962	42.6507	-0.140839	0.711134	0.999778	53.2226	0.298628	0.258669	0.999987	45.0185	-0.297018	0.330296	0.998999	63.8597	0.230728	0.382614	0.999548	114.058	-0.150203	0.475781	0.866811
ENSMUSG00000022436	Sh3bp1	6.7839	6.7398	6.59085	6.78334	6.75974	6.49439	6.048	5.93452	5.89596	6.09634	5.73131	6.0937	6.46725	6.41073	6.45091	6.43767	6.45064	6.37728	6.59858	6.37633	6.50963	6.59005	6.32897	6.5493	6.40697	6.36736	6.42294	6.46349	6.52389	6.39568	7.70201	7.68625	7.71995	7.58394	7.70714	7.62753	6.70485	6.67916	5.95949	5.97378	6.43899	6.44641	6.49485	6.48944	6.39909	6.46102	7.70274	7.63954	103.866	-0.0596572	0.801845	0.999962	62.4062	0.0943251	0.778794	0.999778	86.6877	-0.0548604	0.794323	0.999987	90.4366	0.00449133	0.985286	0.998999	86.6037	0.178128	0.436876	0.999548	204.241	-0.128116	0.427158	0.845095
ENSMUSG00000022437	Samm50	7.83945	7.94657	7.62021	7.87059	7.85944	7.75113	7.43763	7.50169	7.41133	7.2546	7.47738	7.31776	7.53587	7.5635	7.41681	7.50758	7.65222	7.60401	7.39459	7.43913	7.39959	7.59622	7.54556	7.55406	7.76041	7.91737	7.94637	7.84696	7.80163	7.85049	8.79474	8.80762	8.75709	8.72618	8.62644	8.69359	7.80208	7.82705	7.45022	7.34991	7.54969	7.52554	7.4111	7.56528	7.87472	7.83302	8.78648	8.68207	225.347	0.0267768	0.88091	0.999962	169.41	-0.19895	0.321329	0.999778	187.338	0.171343	0.295285	0.999987	180.198	0.309002	0.0584207	0.985619	232.191	-0.0846442	0.610388	0.999548	426.94	-0.177213	0.16022	0.615921
ENSMUSG00000022438	Parvb	3.86946	3.76509	3.78826	3.83773	3.75849	3.786	3.97161	4.05148	4.0431	4.14893	4.22006	4.02327	4.13209	3.98469	4.03568	3.9433	3.99205	4.08475	4.23247	4.14201	4.2406	4.27003	4.17103	4.21905	4.63646	4.86702	4.76426	4.73311	4.82422	4.69159	5.6025	5.50999	5.60463	5.5727	5.59013	5.58064	3.8076	3.79408	4.02206	4.13076	4.05839	3.99034	4.20503	4.22004	4.75591	4.74964	5.57237	5.58116	14.1316	-0.147341	0.772502	0.999962	18.7899	0.765379	0.162794	0.999778	17.4198	-0.423349	0.397069	0.999987	18.5414	0.121074	0.787969	0.998999	27.8227	-0.0530264	0.900082	0.999548	47.9133	0.0402082	0.891769	0.980844
ENSMUSG00000022439	Parvg	4.29022	4.28308	4.34361	4.33118	4.27236	4.2481	3.9803	3.85921	3.99999	3.8189	4.00558	3.92436	3.76598	3.79181	3.76845	3.80974	3.79174	3.7945	4.17485	4.17556	4.19308	4.16067	4.1983	4.16186	4.25734	4.25458	4.13774	4.29094	4.32648	4.34413	5.14146	5.20751	5.26986	5.22069	5.30046	5.26929	4.30564	4.28388	3.9465	3.91628	3.7789	3.78998	4.18116	4.17361	4.21655	4.32052	5.20628	5.26348	20.0094	-0.162968	0.69948	0.999962	15.4586	-0.247993	0.687976	0.999778	13.6257	0.261255	0.596516	0.999987	18.1883	-0.0648405	0.881706	0.998999	19.3059	0.868895	0.0683775	0.999548	37.6286	0.302463	0.374802	0.81423
ENSMUSG00000022441	Efcab6	5.35497	5.33006	5.48149	5.43272	5.4361	5.39317	5.23537	5.1514	5.04693	5.16962	5.12298	4.96217	5.15921	5.13888	5.12447	5.04296	5.01078	5.19	4.80777	4.84743	4.86321	4.85322	4.91849	4.81442	5.09557	5.15895	5.08975	5.1311	5.09616	5.11224	6.59419	6.66186	6.428	6.38119	6.47583	6.60288	5.38884	5.42066	5.14457	5.08492	5.14904	5.0594	4.83947	4.86204	5.11476	5.11317	6.56135	6.48663	42.8381	0.148498	0.623833	0.999962	35.7711	-0.280392	0.495265	0.999778	35.2719	-0.303763	0.365741	0.999987	29.1136	0.109259	0.759366	0.998999	34.8557	-0.0080402	0.980734	0.999548	93.1648	-0.228009	0.362558	0.806321
ENSMUSG00000022442	Ttll1	6.97521	6.70057	6.83264	6.84573	6.73836	6.80849	6.32941	6.32414	6.13847	6.1498	6.13479	6.17039	6.27831	6.24056	6.20445	6.37748	6.40695	6.35949	6.29806	6.08923	6.24284	6.27502	6.09847	6.4018	6.71525	6.68292	6.67623	6.61192	6.51982	6.58462	7.46907	7.47655	7.33465	7.34982	7.34456	7.43728	6.83614	6.79753	6.26401	6.15166	6.25944	6.32963	6.21004	6.25843	6.69147	6.57212	7.42676	7.37722	113.966	-0.107757	0.615532	0.999962	73.5632	-0.306112	0.281274	0.999778	79.4492	0.441699	0.0438529	0.999987	75.5677	0.164624	0.535996	0.998999	99.5935	-0.331702	0.118468	0.999548	169.755	-0.116114	0.512915	0.88127
ENSMUSG00000022443	Myh9	8.37859	8.25568	8.23768	8.28191	8.2885	8.02994	7.95222	7.91631	7.78604	7.89863	7.63184	7.67253	8.16158	8.06562	8.13395	8.22498	8.06354	8.19818	7.90422	7.82996	7.96705	8.05876	7.90613	7.8986	8.16971	8.43685	8.18843	8.27167	8.43257	8.29338	9.37747	9.47025	9.43567	9.88702	10.0293	9.96971	8.29065	8.20012	7.88486	7.73433	8.1136	8.14082	7.90041	7.9545	8.265	8.33254	9.4278	9.96202	305.556	-0.158082	0.332574	0.999962	225.377	-0.261692	0.171652	0.999778	283.191	0.0833168	0.555211	0.999987	244.101	0.101783	0.519528	0.998999	317.331	0.122384	0.469648	0.999548	856.131	0.81528	5.26936e-13	4.75691e-10
ENSMUSG00000022449	Adamts20	2.9554	2.92718	2.8672	2.82696	2.89887	2.88508	3.08752	3.09776	3.07588	3.12021	3.00264	3.04123	3.02873	3.00823	3.01505	3.02744	3.00463	2.97861	2.81709	2.8903	2.79061	2.81369	2.85836	2.8029	3.62734	3.59782	3.74091	3.64582	3.68064	3.64995	4.4308	4.42404	4.3328	4.34196	4.32264	4.29192	2.91659	2.8703	3.08705	3.05469	3.01848	3.01571	2.83267	2.82498	3.65536	3.6588	4.39588	4.31884	7.47761	-0.849114	0.234416	0.999962	8.19657	-0.462225	0.559945	0.999778	8.1924	-0.243402	0.703415	0.999987	7.25762	-0.157299	0.826774	0.998999	12.6277	0.0207781	0.971103	0.999548	20.7682	-0.67939	0.129807	0.568852
ENSMUSG00000022450	Ndufa6	8.80278	8.89953	8.90507	8.91083	9.01054	9.17181	8.92297	8.96552	8.96464	8.90452	8.98978	8.86974	8.58791	8.75279	8.70723	8.83216	8.73019	8.74897	8.75642	8.72289	8.73748	8.67328	8.63568	8.502	9.34789	9.20652	9.22985	9.17099	9.29435	9.23084	10.0575	9.88656	9.89302	9.81084	9.5728	9.81675	8.86913	9.03106	8.95105	8.92135	8.67035	8.75653	8.73893	8.60366	9.26142	9.23206	9.94568	9.73346	497.419	0.279974	0.0488116	0.999962	490.451	-0.0532604	0.702821	0.999778	423.597	0.135444	0.28184	0.999987	409.45	-0.222432	0.0973589	0.998999	608.083	-0.049957	0.702526	0.999548	925.712	-0.315211	0.0151805	0.193017
ENSMUSG00000022451	Twf1	6.62017	6.75525	6.56349	6.76833	6.69515	6.76977	6.46154	6.52816	6.50176	6.52139	6.22205	6.45688	6.24215	6.27413	6.21757	6.28623	6.34064	6.38391	6.3283	6.14088	6.25039	6.22696	6.25099	6.17476	6.64838	6.65456	6.8035	6.78048	6.63527	6.72611	7.58695	7.62047	7.59787	7.80209	7.79813	7.7465	6.6463	6.74442	6.49715	6.40011	6.25814	6.28148	6.23985	6.21757	6.70215	6.71395	7.60176	7.78224	103.127	0.242342	0.257638	0.999962	86.4233	-0.21352	0.43085	0.999778	78.1185	0.285857	0.198741	0.999987	75.7042	-0.0691069	0.772484	0.998999	105.166	0.0263982	0.904634	0.999548	207.461	0.377161	0.0167679	0.206183
ENSMUSG00000022452	Smdt1	6.51383	6.41278	6.65736	6.49432	6.45204	6.34961	5.91182	5.98107	5.97463	5.80406	6.07289	6.0112	6.13602	5.84261	5.8757	6.04634	5.80418	5.96994	6.19021	6.00784	6.31799	6.21979	5.97411	6.13226	6.43185	6.09997	6.09667	6.01074	6.16027	6.00558	7.26815	7.41267	7.46087	7.16801	7.20254	7.30505	6.52799	6.43199	5.95584	5.96272	5.98932	5.90874	6.17201	6.10872	6.2095	6.05886	7.38056	7.2252	91.2368	-0.267715	0.250831	0.999962	62.4889	0.0364948	0.904753	0.999778	64.0543	-0.0453083	0.879131	0.999987	70.9761	-0.192148	0.493033	0.998999	71.2127	-0.52921	0.0740906	0.999548	159.429	-0.365407	0.0511172	0.37345
ENSMUSG00000022453	Naga	5.11202	5.12132	5.10736	5.08368	5.12196	4.99313	4.67717	4.66409	4.5901	4.50756	4.51616	4.74762	4.80905	4.87149	4.75917	4.83228	4.76632	4.91798	4.65322	4.69936	4.87697	4.60743	4.76291	4.77261	5.06534	5.19862	4.95036	4.97001	4.98546	5.09092	6.08866	5.92803	6.04782	6.02217	5.97575	6.06856	5.11357	5.06625	4.64379	4.59044	4.84027	4.78593	4.74318	4.71432	5.07144	5.01546	6.0215	6.02216	34.2963	-0.233878	0.478019	0.999962	23.308	-0.246962	0.637116	0.999778	28.3829	0.157121	0.673591	0.999987	26.6442	-0.17526	0.675913	0.998999	33.2039	-0.308658	0.426857	0.999548	65.5325	1.369e-05	0.999959	0.999959
ENSMUSG00000022454	Nell2	12.2385	12.0542	12.1082	12.1334	12.1202	12.0519	11.7902	11.779	11.7864	11.705	11.7777	11.7253	11.7259	11.7479	11.6741	11.6813	11.6017	11.7723	11.7154	11.5752	11.7412	11.7098	11.7006	11.7087	12.1493	12.0393	12.1117	12.1841	12.128	12.0672	12.9627	13.113	12.879	13.0091	12.9314	13.1532	12.1336	12.1018	11.7852	11.736	11.7369	11.6524	11.6773	11.7064	12.1001	12.1265	12.9849	13.0312	4452.38	-0.0491122	0.646057	0.999962	3470.91	-0.0643647	0.528206	0.999778	3332.73	-0.0404322	0.663404	0.999987	3312.2	0.0377446	0.711909	0.998999	4435.56	0.0374788	0.722103	0.999548	8269.94	0.0620237	0.578516	0.907404
ENSMUSG00000022456	2003-09-01	10.1734	10.0712	10.0532	10.0237	10.0741	10.0426	9.56055	9.65333	9.6616	9.59108	9.56491	9.54711	10.0866	9.85839	9.75183	9.67356	9.75584	10.1272	9.95537	9.61436	10.0607	9.97906	9.88191	9.81786	10.2707	10.2816	9.96786	9.99096	10.2156	10.014	11.1524	10.9945	11.1543	11.2047	11.0358	11.0641	10.0993	10.0468	9.62516	9.5677	9.97248	9.72708	9.87681	9.89294	10.1734	10.0735	11.1004	11.1015	1078.49	-0.0830483	0.45112	0.999962	774.339	-0.0865197	0.492796	0.999778	953.81	-0.0570137	0.822408	0.999987	954.229	0.00424745	0.9779	0.998999	1125.25	-0.161618	0.285219	0.999548	2201.81	0.00252678	0.981438	0.995168
ENSMUSG00000022462	Slc38a2	8.23502	8.15629	8.2848	8.22724	8.19853	8.24672	7.94406	7.9033	7.95737	8.06607	7.86914	8.19281	7.75858	7.65465	7.95988	7.96449	7.88353	7.7098	7.85905	7.67439	7.75835	7.72102	7.55721	7.86279	8.55935	8.3647	8.38223	8.39571	8.50161	8.47786	9.15933	9.30655	9.17151	9.14059	9.04149	9.24269	8.22537	8.22416	7.93491	8.04267	7.70661	7.93597	7.76393	7.71367	8.43543	8.45839	9.21246	9.14159	299.861	0.00121341	0.993192	0.999962	254.956	0.218632	0.22813	0.999778	227.863	0.11699	0.511258	0.999987	214.438	-0.0729285	0.685371	0.998999	349.298	0.035881	0.813943	0.999548	580.918	-0.115844	0.372997	0.813064
ENSMUSG00000022463	Srebf2	8.61235	8.49298	8.43898	8.5801	8.58827	8.36279	8.33159	8.13108	8.0892	8.1506	8.17161	8.08329	8.32315	8.27073	8.09777	8.29839	8.2091	8.19616	8.28921	8.24723	8.2853	8.32915	8.28446	8.44316	8.63934	8.62331	8.41297	8.55318	8.62511	8.55315	9.50137	9.53041	9.55205	9.38939	9.46131	9.46123	8.51477	8.51039	8.18396	8.13517	8.29694	8.20175	8.27391	8.35226	8.55854	8.57715	9.52794	9.43731	366.459	-0.00468994	0.975608	0.999962	287.41	-0.0883014	0.612632	0.999778	302.136	0.00737828	0.959045	0.999987	318.384	0.145522	0.303626	0.998999	380.678	0.0253421	0.867469	0.999548	716.543	-0.141083	0.199192	0.669271
ENSMUSG00000022466	Rpap3	6.76254	6.65158	6.56461	6.53958	6.5456	6.77368	6.34476	6.48245	6.41033	6.29646	6.46005	6.53626	6.44939	6.28714	6.1542	6.23893	6.30345	6.30559	6.27542	6.27671	6.25942	6.30163	6.33231	6.38061	6.77855	6.64314	6.67327	6.65305	6.6171	6.71144	7.28708	7.12841	7.28824	7.30811	7.20365	7.14569	6.65958	6.61962	6.41251	6.43092	6.36827	6.23219	6.27052	6.33818	6.69832	6.66053	7.23458	7.21915	100.425	-0.105993	0.647066	0.999962	85.4809	0.0693121	0.79542	0.999778	79.861	-0.0493003	0.840035	0.999987	79.0885	0.196316	0.381813	0.998999	102.293	-0.10461	0.628708	0.999548	150.51	-0.0318211	0.869278	0.9775
ENSMUSG00000022469	Rapgef3	4.0312	4.05777	4.06425	4.0664	4.0761	4.10829	3.34715	3.31275	3.34049	3.36123	3.35669	3.39588	3.11524	3.02319	3.05003	3.10827	3.07617	3.04368	3.59727	3.66585	3.61867	3.69215	3.6251	3.77001	3.85771	3.82009	3.81	3.8036	3.87875	3.88343	4.96233	4.72091	4.8725	4.94591	4.74133	4.89059	4.05107	4.0836	3.33346	3.37127	3.06921	3.07816	3.62727	3.69576	3.82926	3.85526	4.85192	4.85928	16.67	0.299674	0.510163	0.999962	10.3396	0.44907	0.497201	0.999778	8.77025	0.2467	0.708312	0.999987	12.3372	0.746153	0.183481	0.998999	14.0268	0.287861	0.579944	0.999548	29.901	0.0378064	0.934174	0.988451
ENSMUSG00000022471	Xrcc6	5.43333	5.40456	5.52545	5.46268	5.40256	5.43678	5.08462	5.09635	5.06534	4.96935	5.06995	5.19835	5.08433	5.03896	5.01155	5.02894	5.01557	4.9645	5.02612	4.93887	5.01806	5.01512	5.02737	4.95311	5.4018	5.45778	5.60302	5.43583	5.47992	5.52154	6.27485	6.43355	6.33721	6.33977	6.42611	6.42102	5.45445	5.43401	5.0821	5.07922	5.06165	5.01869	4.99435	4.99853	5.48753	5.47909	6.34853	6.39563	44.1853	-0.0831925	0.776987	0.999962	33.1844	0.0364346	0.928569	0.999778	32.9941	-0.225457	0.491874	0.999987	32.273	0.0161599	0.962134	0.998999	44.7664	-0.0395995	0.901102	0.999548	82.8256	0.139669	0.559703	0.899594
ENSMUSG00000022472	Desi1	6.0528	6.03607	6.02906	5.94187	6.00136	5.93679	5.4329	5.48906	5.55766	5.74868	5.26142	5.50944	5.70472	5.71421	5.62246	5.6755	5.64233	5.5625	5.58602	5.5733	5.51782	5.43947	5.60374	5.57536	5.87493	6.08834	5.94752	6.0043	6.13431	6.09979	6.90614	7.06747	6.91874	7.06191	7.13557	6.9661	6.03931	5.96	5.49321	5.50651	5.70947	5.64677	5.55905	5.53952	5.97026	6.07946	6.96412	7.05453	64.4439	-0.266556	0.27235	0.999962	45.6822	0.0989209	0.808553	0.999778	50.7368	-0.214647	0.432591	0.999987	47.233	-0.068737	0.814367	0.998999	65.7232	0.384529	0.158584	0.999548	128.967	0.225323	0.274341	0.741356
ENSMUSG00000022474	Pmm1	7.79787	7.53431	7.52269	7.67506	7.6364	7.47282	7.23007	7.22352	7.13594	6.931	7.16074	7.12112	7.5378	7.46425	7.3764	7.3875	7.36751	7.39432	7.42693	7.42477	7.54043	7.37979	7.43511	7.5471	7.56402	7.54869	7.57479	7.52716	7.57263	7.44715	8.49474	8.75297	8.61103	8.5964	8.56195	8.53981	7.61829	7.59476	7.19651	7.07096	7.50102	7.37714	7.46405	7.454	7.5625	7.51564	8.61958	8.56605	196.266	-0.0580043	0.760032	0.999962	140.296	-0.241198	0.269232	0.999778	172.632	-0.160128	0.325277	0.999987	176.014	-0.0153259	0.929981	0.998999	186.478	-0.105015	0.538899	0.999548	387.171	-0.104417	0.465923	0.862086
ENSMUSG00000022475	Hdac7	1.95831	2.01837	1.95339	2.03316	1.95794	1.98722	NA	NA	NA	NA	NA	NA	NA	NA	NA	NA	NA	NA	NA	NA	NA	NA	NA	NA	NA	NA	NA	NA	NA	NA	NA	NA	NA	NA	NA	NA	1.97669	1.99278	NA	NA	NA	NA	NA	NA	NA	NA	NA	NA	3.77202	0.556588	0.593421	0.999962	NA	NA	NA	NA	NA	NA	NA	NA	NA	NA	NA	NA	NA	NA	NA	NA	NA	NA	NA	NA
ENSMUSG00000022476	Polr3h	5.45543	5.57701	5.62442	5.47092	5.46085	5.46486	4.99541	5.08086	5.05786	5.08246	5.0274	5.11353	5.20333	5.11958	5.14658	5.15573	5.08185	5.18327	5.34289	5.20676	5.28316	5.22764	5.36621	5.32048	5.40479	5.28139	5.27641	5.27338	5.33956	5.3094	6.32708	6.48445	6.30705	6.22613	6.34668	6.2818	5.55229	5.46554	5.04471	5.07446	5.16145	5.12805	5.2776	5.30478	5.32086	5.30745	6.37286	6.28487	46.4955	-0.365992	0.206431	0.999962	33.1329	0.140639	0.716045	0.999778	36.0532	-0.075794	0.812742	0.999987	39.7355	0.118997	0.708722	0.998999	39.5542	-0.0731436	0.821147	0.999548	80.8355	-0.292469	0.236573	0.706782
ENSMUSG00000022477	Aco2	10.3414	10.3386	10.2593	10.3553	10.3344	10.314	10.0443	10.0731	10.1388	10.1422	9.98179	10.0812	10.1958	10.088	10.2129	10.1754	10.2453	10.0431	9.96126	10.1324	10.0449	10.1321	10.173	10.109	10.5663	10.8389	10.6953	10.6276	10.6236	10.7348	11.4521	11.4235	11.4531	11.4448	11.4802	11.3324	10.3131	10.3345	10.0854	10.0684	10.1419	10.2112	10.0462	10.1381	10.7002	10.662	11.4429	11.4191	1281.87	0.0300624	0.774826	0.999962	1080.83	-0.0205126	0.866923	0.999778	1146.94	-0.0106725	0.922041	0.999987	1093.8	0.128365	0.253214	0.998999	1648.16	-0.0615684	0.632418	0.999548	2763.58	-0.0301652	0.752026	0.953535
ENSMUSG00000022488	Nckap1l	NA	NA	NA	NA	NA	NA	NA	NA	NA	NA	NA	NA	NA	NA	NA	NA	NA	NA	NA	NA	NA	NA	NA	NA	NA	NA	NA	NA	NA	NA	2.43878	2.51285	2.48599	2.50046	2.47387	2.4942	NA	NA	NA	NA	NA	NA	NA	NA	NA	NA	2.47921	2.48951	NA	NA	NA	NA	NA	NA	NA	NA	NA	NA	NA	NA	NA	NA	NA	NA	NA	NA	NA	NA	5.51179	0.279653	0.754782	NA
ENSMUSG00000022489	Pde1b	8.55957	8.46015	8.34634	8.5044	8.4708	8.33371	8.04192	8.09248	8.05537	7.73052	8.19438	8.16304	8.24135	8.18114	8.20197	8.09988	8.24573	8.27348	8.35537	8.21982	8.33731	8.46175	8.31562	8.37237	8.6469	8.50491	8.41503	8.46444	8.39523	8.44881	9.37044	9.24025	9.36919	9.33299	9.13797	9.20929	8.45535	8.4363	8.06326	8.02931	8.21124	8.18252	8.30417	8.38325	8.52228	8.43616	9.32663	9.22675	349.553	-0.0394451	0.792568	0.999962	266.386	-0.0198674	0.920923	0.999778	296.381	0.00350554	0.979858	0.999987	325.714	0.140996	0.325757	0.998999	358.094	-0.165869	0.274436	0.999548	622.908	-0.154727	0.223924	0.692088
ENSMUSG00000022490	Ppp1r1a	7.84626	7.43879	7.5818	7.59038	7.50354	7.51602	6.99344	7.19789	7.04192	6.70203	7.08609	7.18117	7.46896	7.29278	7.29835	7.32662	7.40869	7.30804	7.60816	7.37177	7.46747	7.53554	7.46531	7.49624	7.42231	7.68744	7.44662	7.54084	7.55286	7.4042	8.0447	8.14062	7.94462	8.28018	8.12847	8.20878	7.62228	7.53665	7.07775	6.98976	7.38087	7.34455	7.48247	7.49903	7.51879	7.4993	8.04332	8.20581	194.136	-0.20245	0.305905	0.999962	131.236	-0.139869	0.597489	0.999778	164.492	-0.00208095	0.99034	0.999987	180.723	0.0350229	0.841478	0.998999	184.33	-0.0519527	0.790384	0.999548	280.536	0.301751	0.0538651	0.384099
ENSMUSG00000022494	Shisa9	6.97805	7.07174	6.98831	6.94948	6.95244	7.15881	6.92351	6.71236	6.80184	6.94507	6.91177	7.11189	6.56631	6.56255	6.57425	6.66483	6.68148	6.62605	6.93529	6.8594	6.68957	6.69248	6.83973	6.9293	7.30352	7.17691	7.40691	7.20695	7.23021	7.15399	8.05857	7.94451	7.99827	7.91343	7.95816	7.75251	7.0127	7.02024	6.81257	6.98958	6.56443	6.64019	6.82809	6.8205	7.29578	7.19705	8.00045	7.8747	129.842	0.0210641	0.916457	0.999962	121.288	0.413826	0.0750207	0.999778	97.6398	0.249776	0.208712	0.999987	114.344	-0.0104208	0.96243	0.998999	152.605	-0.242519	0.2082	0.999548	246.647	-0.235805	0.145475	0.590302
ENSMUSG00000022498	Txndc11	5.66454	5.50406	5.65539	5.6537	5.66209	5.49505	4.8425	4.8024	4.81033	4.58837	4.53985	4.83619	4.93304	4.98119	4.95672	4.9349	4.95054	5.05026	4.98151	4.91823	5.01785	5.17099	5.1063	5.08008	5.3609	5.37333	5.32201	5.36647	5.3111	5.30682	6.26206	6.22336	6.25372	6.3305	6.21594	6.45295	5.608	5.60361	4.81841	4.6548	4.95711	4.94739	4.97253	5.11913	5.35208	5.32813	6.24638	6.33313	49.3959	-0.00901242	0.976136	0.999962	24.6653	-1.08763	0.305319	0.999778	31.1733	0.121939	0.721469	0.999987	33.4805	0.717037	0.0353083	0.879751	40.8016	-0.119129	0.700568	0.999548	78.9217	0.295547	0.243196	0.712049
ENSMUSG00000022503	Nubp1	4.38331	4.26005	4.29669	4.40026	4.37426	4.32098	4.05841	4.08839	4.06823	4.09195	4.02212	4.08032	4.0279	4.05125	4	4.05649	4.12964	4.05269	3.98099	4.03127	4.07578	4.04143	4.07181	4.11452	4.52046	4.49063	4.46788	4.44148	4.49439	4.47889	5.43902	5.47154	5.47615	5.44422	5.49783	5.497	4.31335	4.36517	4.07168	4.0648	4.03958	4.06204	4.02935	4.07592	4.49299	4.47159	5.46224	5.47968	20.1263	0.406287	0.35229	0.999962	16.5049	-0.0412928	0.938536	0.999778	16.3736	0.527869	0.258268	0.999987	16.4458	0.383997	0.416206	0.998999	22.1838	-0.153106	0.708732	0.999548	44.3315	0.0818922	0.786482	0.962013
ENSMUSG00000022505	Emp2	NA	NA	NA	NA	NA	NA	NA	NA	NA	NA	NA	NA	NA	NA	NA	NA	NA	NA	NA	NA	NA	NA	NA	NA	NA	NA	NA	NA	NA	NA	2.41479	2.39801	2.40769	2.4725	2.41578	2.43604	NA	NA	NA	NA	NA	NA	NA	NA	NA	NA	2.40683	2.44144	NA	NA	NA	NA	NA	NA	NA	NA	NA	NA	NA	NA	NA	NA	NA	NA	NA	NA	NA	NA	5.35349	1.10984	0.207921	NA
ENSMUSG00000022507	1810013L24Rik	8.1467	8.12539	8.21295	8.07756	8.12573	8.2549	7.81582	7.79399	7.85594	7.74414	7.43742	7.88561	7.761	7.80575	7.89007	7.76822	7.74977	7.84042	7.74875	7.66333	7.83782	7.55128	7.52988	7.56262	8.1772	7.94587	8.15556	8.07085	8.1545	8.0607	8.91655	9.04008	8.84425	8.6658	8.73139	8.80608	8.16168	8.15273	7.82192	7.68906	7.78338	7.80269	7.74997	7.54793	8.09287	8.09535	8.93363	8.73442	286.426	-0.00994442	0.947218	0.999962	215.505	-0.183173	0.386182	0.999778	223.442	-0.0709888	0.632139	0.999987	202.084	-0.393467	0.0161302	0.735112	273.873	-0.00844547	0.959247	0.999548	460.217	-0.338931	0.0118925	0.169846
ENSMUSG00000022508	Bcl6	8.2883	8.23323	8.20055	8.20984	8.27649	8.05611	8.09323	7.731	7.7393	8.2673	7.61782	7.56645	7.83459	7.88974	7.86777	7.85911	7.79327	7.61995	7.66708	7.68845	7.61944	7.82141	7.64462	7.6184	8.40221	8.34367	8.26688	8.44494	8.57058	8.25253	9.42293	9.26796	9.29244	9.40703	9.26264	9.2022	8.24069	8.18081	7.85451	7.81719	7.86217	7.84005	7.65832	7.69481	8.33759	8.42268	9.32778	9.29063	297.265	-0.104816	0.493141	0.999962	238.271	-0.0020684	0.996318	0.999778	225.611	-0.200202	0.203131	0.999987	205.185	0.0769763	0.645116	0.998999	336.066	0.160952	0.341375	0.999548	636.496	-0.0538358	0.676032	0.935363
ENSMUSG00000022512	Cldn1	3.94615	3.92671	3.92054	3.92837	4.00131	4.03704	3.7091	3.72155	3.73962	3.72408	3.83168	3.90156	3.01937	2.99319	2.92366	2.97216	2.94949	2.95933	3.64539	3.53004	3.52994	3.44121	3.53586	3.50924	3.80772	3.58753	3.71964	3.57604	3.53212	3.64889	3.85911	3.62917	3.7597	3.71022	3.61015	3.59856	3.93113	3.98891	3.72342	3.81911	3.00628	2.94844	3.56846	3.49544	3.70497	3.58569	3.74933	3.63964	15.3016	0.581102	0.236498	0.999962	13.978	0.864562	0.145176	0.999778	8.17657	-0.350089	0.601438	0.999987	12.0459	-0.840885	0.15041	0.998999	12.2746	-1.50819	0.0340626	0.999548	13.9052	-1.47665	0.0326099	0.295371
ENSMUSG00000022514	Il1rap	8.13561	8.12283	8.2489	8.25098	8.11085	8.50412	8.30047	8.19458	8.56317	8.49689	8.49587	8.54198	7.63875	7.91901	8.03271	8.01242	7.99793	7.67185	7.87774	8.09407	7.86812	7.78019	7.75312	7.68588	8.68525	8.55898	8.67868	8.59705	8.79356	8.85561	9.55213	9.58972	9.29603	9.71982	9.61041	9.64788	8.16911	8.28865	8.35274	8.51158	7.77888	8.01435	7.94664	7.73973	8.64097	8.74874	9.47929	9.65937	303.343	0.242044	0.172903	0.999962	349.082	0.23419	0.190221	0.999778	236.935	0.0532112	0.790674	0.999987	231.765	-0.399014	0.0157912	0.728428	415.639	0.201486	0.187842	0.999548	765.324	0.267084	0.0450043	0.35049
ENSMUSG00000022515	Anks3	5.68081	5.74065	5.75411	5.77519	5.66317	5.77021	5.29269	5.21303	5.1661	5.17173	5.18658	5.29217	5.5865	5.54466	5.60324	5.67065	5.71709	5.52861	5.37528	5.47893	5.46541	5.32253	5.37011	5.40807	5.9578	5.88641	5.79232	5.86814	5.99139	5.99787	6.69811	6.98646	6.76068	6.65454	6.74671	6.70118	5.72519	5.73619	5.22394	5.21683	5.56558	5.66366	5.43987	5.36691	5.87884	5.95246	6.81508	6.70081	53.336	0.0436009	0.872412	0.999962	36.9453	0.00313236	0.99339	0.999778	48.8045	0.270448	0.346449	0.999987	42.1881	-0.303151	0.31426	0.998999	60.1279	0.269205	0.33248	0.999548	109.169	-0.33436	0.145791	0.590302
ENSMUSG00000022516	Nudt16l1	6.66499	6.5025	6.68374	6.68006	6.64762	6.54974	6.34359	6.32087	6.31909	6.13783	6.46196	6.34499	6.25158	6.33356	6.16729	6.28696	6.1724	6.27079	6.25308	6.2998	6.20374	6.27402	6.36612	6.23169	6.65014	6.69436	6.89725	6.80652	6.77127	6.66204	7.58123	7.83375	7.66397	7.60597	7.66661	7.68564	6.61708	6.62581	6.32785	6.31492	6.29257	6.20889	6.25221	6.29061	6.74725	6.74661	7.69298	7.65274	99.2958	0.0293463	0.89338	0.999962	80.6319	-0.0150232	0.956642	0.999778	76.128	-0.0321486	0.89074	0.999987	77.8256	0.101744	0.662041	0.998999	108.695	-0.0184317	0.9361	0.999548	204.711	-0.0989689	0.571653	0.904933
ENSMUSG00000022517	Mgrn1	8.90129	8.93626	8.88047	8.74684	8.86369	8.80065	8.74085	8.67199	8.68291	8.50091	9.05462	8.63678	8.41781	8.5002	8.50107	8.50294	8.42794	8.52839	8.29827	8.39667	8.34703	8.35447	8.45784	8.57589	8.81925	8.88868	9.09562	9.05205	8.86763	9.0369	9.79414	9.81064	9.78841	9.69841	9.75369	9.79796	8.90601	8.80372	8.69858	8.73077	8.459	8.47731	8.34732	8.46273	8.93452	8.98552	9.79773	9.75002	464.253	-0.173109	0.173432	0.999962	427.616	0.0732746	0.696983	0.999778	356.901	0.0170327	0.893108	0.999987	340.1	0.202343	0.166253	0.998999	501.125	0.0815711	0.600458	0.999548	876.173	-0.0722863	0.494299	0.875173
ENSMUSG00000022519	Srl	4.92939	4.80474	4.8436	5.01554	4.94362	4.81834	4.4827	4.5357	4.42978	4.36588	4.45304	4.47045	4.5067	4.50133	4.62554	4.49531	4.6069	4.54722	4.4546	4.42391	4.4067	4.38884	4.37288	4.39624	4.69105	4.69898	4.66491	4.83272	4.80926	4.71688	5.57078	5.84279	5.55819	5.65164	5.86754	5.82183	4.85925	4.92583	4.48273	4.42979	4.50402	4.57592	4.4284	4.38599	4.68498	4.78628	5.65725	5.78033	29.6847	0.395949	0.298197	0.999962	21.4614	-0.3132	0.524256	0.999778	23.3273	0.0330949	0.935245	0.999987	21.2518	-0.282992	0.485675	0.998999	27.3009	0.6482	0.0961113	0.999548	53.2414	0.497904	0.165537	0.62569
ENSMUSG00000022521	Crebbp	9.54064	9.41643	9.52653	9.51951	9.41901	9.45094	9.22129	9.06453	9.10311	9.19149	8.98484	9.10121	8.97055	9.0632	9.04704	9.10514	9.03571	8.95771	8.99084	8.99254	8.88719	9.08505	8.84237	9.1361	9.62638	9.60984	9.6344	9.7719	9.53122	9.66517	10.4425	10.2576	10.2293	10.3361	10.316	10.3295	9.49453	9.46315	9.12964	9.09251	9.01687	9.06263	8.95686	9.02117	9.62354	9.6561	10.3098	10.3272	714.995	-0.0491573	0.682629	0.999962	554.08	-0.0464966	0.747365	0.999778	522.848	0.00722471	0.950922	0.999987	509.958	0.119067	0.404392	0.998999	800.249	0.0557861	0.667514	0.999548	1279.81	0.0211315	0.849094	0.97563
ENSMUSG00000022523	Fgf12	8.55132	8.68152	8.64487	8.56616	8.6496	8.87802	8.46281	8.4286	8.4405	8.51199	8.51733	8.65058	8.26451	8.1966	8.38383	8.28542	8.33772	8.43299	8.11351	8.21427	8.18674	8.09928	7.98339	8.06047	8.78966	8.55274	8.75881	8.5146	8.62214	8.67716	9.36418	9.13846	9.29172	9.34419	9.12714	9.1516	8.6259	8.69793	8.44397	8.55997	8.23056	8.33566	8.1715	8.04771	8.70041	8.60463	9.26479	9.20764	407.271	0.135412	0.386594	0.999962	363.654	0.199335	0.190396	0.999778	319.772	0.122841	0.382145	0.999987	276.604	-0.218258	0.134656	0.998999	403.609	-0.17201	0.266669	0.999548	606.402	-0.087836	0.525615	0.886759
ENSMUSG00000022525	Plaat1	6.10885	6.00487	6.22317	6.17019	6.07261	6.21865	6.08378	6.00833	5.97149	6.0544	6.01786	6.15212	5.51243	5.61113	5.58359	5.74085	5.47053	5.63696	5.54464	5.45169	5.52046	5.51849	5.4084	5.3653	6.34419	6.26219	6.12397	6.18956	6.27325	6.20606	7.13385	6.79502	6.89565	6.82998	6.77931	6.78294	6.1123	6.15381	6.0212	6.07479	5.56178	5.59832	5.50559	5.43073	6.24345	6.22296	6.94151	6.79741	71.184	0.139226	0.586044	0.999962	66.25	0.183304	0.521744	0.999778	48.1583	0.212176	0.49393	0.999987	44.634	-0.291761	0.332176	0.998999	75.3857	-0.0780092	0.759172	0.999548	119.278	-0.396007	0.0832355	0.478604
ENSMUSG00000022526	Zfp251	6.39551	6.19792	6.27132	6.22434	6.27455	6.1635	5.97427	5.69154	5.90848	5.90592	6.04437	5.67382	5.69012	5.7633	5.7435	5.68541	5.72086	5.63987	5.63878	5.61237	5.60509	5.66761	5.78802	5.6538	5.94272	5.86001	5.96488	6.02294	5.98222	6.0366	7.03097	6.88912	6.9315	7.06049	7.07027	6.98753	6.28825	6.2208	5.85809	5.8747	5.72671	5.71659	5.61874	5.70314	5.92254	6.01392	6.95053	7.03943	77.1539	-0.209148	0.383344	0.999962	61.5826	0.0467461	0.894739	0.999778	52.1679	-0.205426	0.436224	0.999987	51.2939	0.304001	0.274208	0.998999	62.6482	0.318616	0.22129	0.999548	127.928	0.229468	0.24329	0.71212
ENSMUSG00000022528	Hes1	4.64898	4.73238	4.81603	4.69571	4.69805	4.81861	4.23534	4.15174	4.06014	4.0341	4.03305	4.14663	4.46116	4.3744	4.53877	4.4927	4.4771	4.45159	4.04005	4.05714	4.05702	4.16692	4.07478	4.0364	4.52556	4.62393	4.81546	4.81905	4.79588	4.73226	5.88545	5.79115	5.94876	5.93021	6.13367	6.02358	4.73246	4.73745	4.14907	4.07126	4.41778	4.50286	4.0514	4.0927	4.65498	4.78239	5.87512	6.02915	27.1963	0.0327608	0.933056	0.999962	16.5411	-0.577668	0.336681	0.999778	22.3287	0.109743	0.792692	0.999987	16.9242	0.346681	0.458594	0.998999	27.423	0.78195	0.0968849	0.999548	62.5708	0.597173	0.0379456	0.320144
ENSMUSG00000022529	Zfp263	5.34324	5.42176	5.41803	5.43031	5.41329	5.38412	5.35329	5.29208	5.40556	5.54422	5.39786	5.35236	4.97045	5.01576	5.02198	5.09511	5.08634	5.15184	5.22056	5.21296	5.21993	5.14203	5.11266	5.17057	5.77581	5.81056	5.7861	5.81364	5.84781	5.78249	6.69672	6.58351	6.63856	6.77198	6.64806	6.60113	5.39434	5.40924	5.35031	5.43148	4.9931	5.06781	5.21781	5.14175	5.79082	5.81465	6.6396	6.67373	42.2836	0.0649457	0.825913	0.999962	43.3413	0.295147	0.407817	0.999778	32.8662	0.60056	0.0713337	0.999987	36.1594	-0.338712	0.285477	0.998999	56.0339	0.0891114	0.740125	0.999548	101.237	0.106647	0.630581	0.924479
ENSMUSG00000022533	Atp13a3	8.09274	8.11579	8.18879	8.07766	8.03186	8.15001	7.92406	7.93751	8.11595	7.85264	8.24621	7.94697	7.5007	7.56133	7.61355	7.69125	7.66732	7.62204	7.52906	7.74077	7.66637	7.44851	7.63468	7.3118	8.26484	8.29347	8.29273	8.26079	8.31261	8.39812	9.17779	9.13236	9.02613	9.03664	9.05177	9.10583	8.13244	8.08651	7.99251	8.01528	7.53102	7.65737	7.6454	7.46499	8.28368	8.32384	9.11209	9.06475	277.166	-0.0834499	0.569636	0.999962	260.115	0.0355335	0.856553	0.999778	194.935	0.201879	0.190612	0.999987	190.829	-0.3638	0.0548883	0.976613	315.931	0.0855981	0.558834	0.999548	545.412	-0.0792765	0.516481	0.881738
ENSMUSG00000022536	Glyr1	9.5878	9.58263	9.59685	9.48409	9.55486	9.60345	9.25062	9.21929	9.2661	9.28046	9.13374	9.31182	9.19313	9.2301	9.19977	9.29658	9.30505	9.27361	9.24883	9.20233	9.22756	9.1957	9.29385	9.24608	9.74785	9.77847	9.736	9.70838	9.84484	9.69205	10.6872	10.5875	10.6071	10.7228	10.5492	10.642	9.58909	9.54747	9.24534	9.24201	9.21162	9.26713	9.22624	9.24521	9.75411	9.74842	10.6273	10.638	760.032	-0.0640568	0.577341	0.999962	606.259	0.00873209	0.948843	0.999778	608.813	0.129762	0.221497	0.999987	603.435	0.0290977	0.80445	0.998999	863.013	-0.00588985	0.96142	0.999548	1590.18	0.0180113	0.864365	0.977112
ENSMUSG00000022537	Tmem44	4.32632	4.45731	4.46964	4.4868	4.50711	4.55607	4.40298	4.21451	4.33293	4.35255	4.3677	4.49216	3.56828	3.54808	3.58944	3.71437	3.59196	3.54195	4.00249	3.98967	3.94386	3.9607	3.90507	4.10542	4.26226	4.18788	4.20818	4.04785	4.02855	4.19567	4.64429	4.42238	4.48506	4.33512	4.31757	4.36128	4.41775	4.51666	4.31681	4.40414	3.55818	3.63192	3.97867	3.9904	4.21944	4.09069	4.51724	4.33799	21.9826	0.729644	0.096036	0.999962	20.9707	0.566437	0.268359	0.999778	12.005	0.652818	0.265223	0.999987	15.5651	0.135768	0.793323	0.998999	17.5108	-1.14659	0.0430966	0.999548	22.9752	-1.5631	0.00091221	0.0321888
ENSMUSG00000022538	Lsg1	5.18978	5.34112	5.33183	5.28197	5.31356	5.32412	5.09206	5.00372	5.0539	5.1242	5.05228	5.0325	5.46802	5.29144	5.16439	5.20108	5.27817	5.2002	5.00182	4.99493	5.04654	4.96514	4.83962	4.95503	5.50906	5.38485	5.36921	5.4501	5.47185	5.47151	6.38462	6.33861	6.36834	6.39818	6.348	6.50056	5.28758	5.30655	5.04989	5.06966	5.37973	5.21454	5.01443	4.91993	5.42104	5.46449	6.36385	6.41558	39.422	0.080056	0.799789	0.999962	33.8916	0.0819375	0.831622	0.999778	40.4191	-0.416269	0.229465	0.999987	31.0542	-0.462439	0.191328	0.998999	43.3483	0.180412	0.562348	0.999548	84.2227	0.166396	0.477497	0.867468
ENSMUSG00000022540	Rogdi	8.4603	8.4084	8.23028	8.37794	8.40893	8.21727	7.88418	8.02895	7.85914	7.87299	7.91815	7.87501	8.12927	8.27547	8.09915	8.21229	8.09343	8.10202	8.21507	8.25549	8.2847	8.37955	8.41556	8.51702	8.28961	8.51177	8.26986	8.44703	8.41091	8.27946	9.18292	9.70059	9.4952	9.41767	9.49537	9.54312	8.36632	8.33471	7.92409	7.88872	8.20237	8.13496	8.25175	8.43737	8.35708	8.37913	9.45957	9.48539	327.374	-0.0637848	0.684346	0.999962	240.171	-0.0700508	0.692023	0.999778	284.816	-0.0669468	0.642114	0.999987	326.62	0.321842	0.0215381	0.776758	333.1	0.0328737	0.841427	0.999548	717.666	0.00917663	0.954988	0.991677
ENSMUSG00000022544	Eef2kmt	NA	NA	NA	NA	NA	NA	NA	NA	NA	NA	NA	NA	NA	NA	NA	NA	NA	NA	1.66286	1.63472	1.58953	1.61759	1.66995	1.62073	NA	NA	NA	NA	NA	NA	2.36302	2.39774	2.45	2.38684	2.41361	2.42882	NA	NA	NA	NA	NA	NA	1.62903	1.63609	NA	NA	2.40359	2.40976	NA	NA	NA	NA	NA	NA	NA	NA	NA	NA	NA	NA	3.38467	0.263975	0.812369	0.998999	NA	NA	NA	NA	5.31794	0.170861	0.85489	NA
ENSMUSG00000022545	Ercc4	6.27403	6.50058	6.38582	6.41461	6.31664	6.33431	6.25621	6.2282	6.17221	6.08747	6.10681	6.16357	5.92303	6.0621	6.04963	6.05826	6.04637	6.04926	5.8472	6.10205	5.92636	5.81626	5.93404	5.861	6.61009	6.6195	6.58573	6.48403	6.58698	6.58421	7.50844	7.42433	7.43858	7.42102	7.38833	7.4448	6.38681	6.35519	6.21887	6.11928	5.99256	6.05142	5.95854	5.87043	6.6051	6.55174	7.45711	7.41805	83.1414	-0.108936	0.643224	0.999962	71.2042	-0.259492	0.350267	0.999778	64.7446	0.118187	0.628941	0.999987	60.7217	-0.313073	0.252879	0.998999	95.3598	-0.137903	0.526378	0.999548	173.77	-0.0863531	0.61006	0.917849
ENSMUSG00000022548	Apod	3.06487	3.00288	3.06149	3.03783	3.06371	3.04743	3.29519	3.27546	3.2991	3.29846	3.40534	3.30362	2.95975	2.9475	2.98193	3.00731	2.8934	2.93516	2.43074	2.52048	2.46304	2.47413	2.41916	2.51821	2.91247	2.85673	2.9022	2.95578	2.91243	2.93312	5.39564	5.28734	5.36304	5.82236	5.61344	5.9064	3.04308	3.04966	3.28992	3.33581	2.95363	2.96088	2.47142	2.4705	2.89046	2.93378	5.34867	5.78073	8.39116	0.118496	0.854269	0.999962	10.748	0.513491	0.446121	0.999778	7.89763	-0.319915	0.648648	0.999987	5.2053	-0.0206977	0.981649	0.998999	7.55971	0.819343	0.257821	0.999548	50.651	2.19342	1.17756e-09	4.3988e-07
ENSMUSG00000022550	Adck5	3.5412	3.58624	3.66103	3.57945	3.60578	3.5235	3.0633	3.0421	3.06241	3.02155	3.00816	3.07399	3.33077	3.32592	3.32232	3.44835	3.27506	3.2553	3.5029	3.53105	3.55813	3.53607	3.43984	3.50738	3.7926	3.82622	3.83374	3.70684	3.69002	3.76959	4.73882	4.77738	4.77635	4.729	4.83038	4.78695	3.59616	3.56958	3.05593	3.03457	3.32834	3.34858	3.53069	3.49443	3.81752	3.72215	4.76418	4.78211	12.4494	-0.310588	0.575029	0.999962	7.79411	-0.269185	0.731638	0.999778	10.1812	0.0452827	0.9466	0.999987	11.1518	-0.407652	0.478555	0.998999	13.6097	-1.05239	0.0582755	0.999548	27.3142	0.127146	0.742959	0.952257
ENSMUSG00000022551	Cyc1	8.27688	8.21687	8.08049	8.23319	8.29515	7.97541	7.7907	7.76814	7.65803	7.93766	7.78734	7.867	8.16545	8.01703	7.97792	8.0837	8.00237	8.08956	8.07767	7.97484	8.09356	8.10209	8.17198	8.15717	8.01252	8.15291	8.11153	7.98983	8.04881	7.94898	9.02089	9.30059	9.32805	9.10883	9.17614	9.08974	8.19141	8.16792	7.73896	7.864	8.09124	8.02133	8.04869	8.14374	8.09232	7.99587	9.21651	9.12491	291.523	-0.0358637	0.836466	0.999962	224.836	0.225452	0.207207	0.999778	267.547	0.0153404	0.915463	0.999987	274.455	0.168495	0.248605	0.998999	265.117	-0.187606	0.231397	0.999548	579.573	-0.160767	0.25203	0.719908
ENSMUSG00000022552	Sharpin	5.68516	5.63926	5.68362	5.69858	5.77598	5.72435	5.2638	5.34053	5.36809	5.3039	5.35019	5.36782	5.40485	5.42937	5.42085	5.43556	5.37452	5.52704	5.6432	5.4307	5.4824	5.50112	5.57772	5.54666	5.92061	5.79191	5.92697	5.78263	6.03441	5.80795	6.82913	6.7957	6.74205	6.75797	6.78579	6.72163	5.66935	5.73297	5.32414	5.34064	5.41711	5.41031	5.51877	5.54183	5.87983	5.875	6.78896	6.75513	51.8744	0.255592	0.34414	0.999962	40.1581	0.0626913	0.859772	0.999778	43.1884	0.12648	0.66899	0.999987	46.9941	0.0849204	0.777571	0.998999	58.986	-0.00538549	0.985641	0.999548	109.458	-0.0905371	0.65702	0.932164
ENSMUSG00000022553	Maf1	6.98731	6.966	6.94975	6.88382	6.93772	6.78196	6.60109	6.46811	6.38978	6.24112	6.74786	6.40887	6.7231	6.53517	6.5582	6.66833	6.68932	6.57495	6.377	6.52479	6.48422	6.57913	6.49095	6.44656	6.70713	6.89962	6.77223	6.8624	6.70601	6.75679	7.72346	7.9131	7.81856	7.85627	7.77382	7.74292	6.96769	6.86783	6.48633	6.46595	6.62914	6.63861	6.46201	6.50554	6.79299	6.77506	7.81838	7.791	121.686	-0.240776	0.214212	0.999962	92.0427	-0.0231576	0.938837	0.999778	99.7498	0.118176	0.576179	0.999987	89.585	0.106431	0.632829	0.998999	111.455	-0.0506309	0.816807	0.999548	223.906	-0.0615031	0.70772	0.943358
ENSMUSG00000022554	Hgh1	2.18664	2.20194	2.19022	2.17973	2.19751	2.20866	2.69343	2.68725	2.68338	2.81725	2.64339	2.6651	2.6899	2.58873	2.63525	2.59607	2.5556	2.59725	2.55249	2.6032	2.55438	2.55466	2.52757	2.61005	2.13231	2.19173	2.1165	2.10276	2.13858	2.15497	3.79664	3.83657	3.80614	3.78345	3.8164	3.80282	2.19293	2.1953	2.68802	2.70858	2.63931	2.59564	2.57003	2.56409	2.14684	2.1321	3.81312	3.80089	4.5345	0.0670252	0.936985	0.999962	6.92229	0.388592	0.663227	0.999778	6.85529	-1.31314	0.0910942	0.999987	5.68816	-0.108245	0.892653	0.998999	4.35475	-0.455979	0.640817	0.999548	13.9765	-0.152912	0.769827	0.958821
ENSMUSG00000022555	Dgat1	4.76849	4.701	4.84423	4.82573	4.81651	4.83385	4.26799	4.32082	4.26949	4.18452	4.10485	4.3485	4.49817	4.51466	4.45867	4.50593	4.51901	4.54545	4.42178	4.44168	4.45824	4.43622	4.39156	4.42048	4.85003	4.85038	4.91495	4.8128	4.91262	4.81701	5.39279	5.42814	5.39535	5.353	5.359	5.29287	4.77124	4.82536	4.2861	4.21262	4.50641	4.49454	4.44057	4.41609	4.87179	4.84748	5.40543	5.33496	28.1291	0.33605	0.361892	0.999962	17.5232	-0.480352	0.440778	0.999778	22.6586	0.24366	0.532025	0.999987	21.3868	-0.163038	0.686076	0.998999	29.0866	-0.142726	0.699644	0.999548	41.4926	-0.349536	0.263987	0.730525
ENSMUSG00000022556	Hsf1	5.20876	5.28719	5.28152	5.33163	5.34829	5.23572	5.10904	5.03936	4.98583	4.96635	5.04627	4.99437	5.04075	4.9586	5.05968	4.95573	5.00471	4.99539	5.12749	5.0029	5.1416	5.00739	5.10757	5.08184	5.69093	5.6189	5.58429	5.59726	5.69456	5.57043	6.61341	6.46815	6.57886	6.43562	6.58263	6.46528	5.25916	5.30521	5.04475	5.00233	4.99968	5.00671	5.09066	5.0656	5.63137	5.62075	6.55347	6.49451	38.7865	0.222536	0.479663	0.999962	32.6514	-0.194767	0.623718	0.999778	32.5382	-0.190288	0.568187	0.999987	34.1536	-0.123815	0.716197	0.998999	49.4971	-0.0495824	0.866149	0.999548	92.6992	-0.169813	0.464508	0.862086
ENSMUSG00000022557	Bop1	7.44433	7.47027	7.3663	7.44406	7.40058	7.42267	7.02957	6.98406	7.075	6.92657	7.38294	7.0731	7.34532	7.28681	7.13775	7.21743	7.27478	7.16998	7.01616	7.01224	7.06554	7.10566	7.09501	7.03118	7.35578	7.40075	7.38348	7.46077	7.50684	7.43769	8.30525	8.52962	8.58218	8.53885	8.54432	8.48866	7.42696	7.42244	7.02954	7.12754	7.31607	7.20999	7.03131	7.07728	7.38001	7.46843	8.47235	8.52394	171.649	-0.0183147	0.912833	0.999962	138.771	0.214052	0.371846	0.999778	152.117	-0.0783015	0.66029	0.999987	133.149	0.0978737	0.593578	0.998999	172.223	0.195511	0.257882	0.999548	362.64	0.0780202	0.602325	0.914378
ENSMUSG00000022558	Mroh1	6.49485	6.55046	6.52649	6.59875	6.59406	6.57222	6.00393	6.08585	6.08198	5.86248	5.9045	6.12383	6.38878	6.32214	6.24043	6.49847	6.4114	6.32647	6.3254	6.43123	6.35212	6.48737	6.68527	6.66855	6.68329	6.75872	6.64639	6.76782	6.75993	6.80836	7.6405	7.51218	7.84176	7.72649	7.72714	7.60613	6.52394	6.58834	6.05725	5.96361	6.35546	6.38344	6.36958	6.61373	6.69613	6.7787	7.66481	7.68659	93.8218	0.177962	0.392923	0.999962	62.9264	-0.22815	0.473511	0.999778	82.8635	0.298938	0.18959	0.999987	91.5457	0.647065	0.00449395	0.50986	106.969	0.226016	0.277382	0.999548	205.929	0.0342097	0.855899	0.976808
ENSMUSG00000022559	Fbxl6	4.4499	4.30881	4.34019	4.39906	4.32376	4.30884	4.11827	4.1356	4.06737	4.06436	4.06982	4.08603	4.00993	4.02697	4.00191	4.06189	4.05672	4.04401	4.10222	4.06704	4.1132	4.08488	4.16687	4.2231	4.40467	4.33928	4.34533	4.30761	4.4185	4.3662	5.49134	5.48778	5.49267	5.46038	5.51925	5.49883	4.3663	4.34389	4.10708	4.07341	4.01845	4.04018	4.09415	4.15828	4.36309	4.36411	5.4906	5.49282	20.7488	-0.176534	0.681607	0.999962	16.756	-0.249801	0.641427	0.999778	16.1748	0.40856	0.370079	0.999987	17.5439	0.529167	0.253232	0.998999	20.3123	0.0132061	0.976032	0.999548	45.0184	0.0120208	0.967924	0.993322
ENSMUSG00000022560	Slc52a2	3.31775	3.47106	3.34796	3.37628	3.35064	3.42064	2.83305	2.85359	2.83456	2.77774	2.75965	2.83347	3.04035	3.07084	3.07038	3.0658	3.07547	3.09111	3.281	3.21417	3.24327	3.21051	3.18968	3.23493	2.8385	2.92214	2.88429	2.85607	2.86175	2.85857	3.9461	4.00213	3.99322	3.94137	4.05809	3.9435	3.37892	3.38252	2.8404	2.79029	3.05559	3.07055	3.24615	3.21171	2.88164	2.8588	3.98048	3.98099	10.2262	0.023914	0.969912	0.999962	6.32122	-0.841731	0.364099	0.999778	8.19923	0.294854	0.642816	0.999987	9.38713	-0.459665	0.454605	0.998999	7.48192	-0.442305	0.534371	0.999548	15.721	0.0186889	0.97174	0.994613
ENSMUSG00000022561	Gpaa1	6.70097	6.59402	6.4939	6.59486	6.6643	6.61033	6.39957	6.30737	6.33272	6.18146	6.55808	6.53654	6.17842	6.08153	6.03317	6.04229	6.20953	6.02353	6.34176	6.25842	6.34601	6.32494	6.32743	6.26905	6.51696	6.60026	6.53883	6.39897	6.42007	6.51097	7.36746	7.58254	7.49237	7.44692	7.50665	7.44837	6.5963	6.62316	6.34655	6.42536	6.12997	6.095	6.3154	6.30714	6.55202	6.44333	7.48079	7.46731	97.3903	0.060519	0.779558	0.999962	85.0115	0.241597	0.394582	0.999778	69.1744	-0.00416038	0.986817	0.999987	79.7149	-0.0265032	0.906676	0.998999	90.4836	-0.298138	0.188804	0.999548	177.996	-0.0406319	0.819717	0.96924
ENSMUSG00000022562	Oplah	4.10099	4.01196	3.95305	4.12812	4.02392	4.05605	3.12482	3.08235	3.12458	3.03212	3.01548	3.11371	3.74337	3.66055	3.67382	3.7386	3.73583	3.74862	3.92402	3.96563	3.85737	3.84046	3.85656	3.94037	4.00237	4.02887	3.95381	3.92927	3.93223	4.02573	4.94481	4.95243	5.00221	5.02608	4.99977	5.0113	4.022	4.06936	3.11058	3.05377	3.70196	3.71608	3.91567	3.87913	3.99502	3.96241	4.96648	5.01238	16.2143	0.429602	0.395401	0.999962	7.64352	-0.801185	0.357993	0.999778	13.4041	0.606225	0.243444	0.999987	14.8178	-0.322599	0.526602	0.998999	15.5492	-0.295151	0.563009	0.999548	31.7261	0.281593	0.427198	0.845095
ENSMUSG00000022564	Grina	10.4294	10.3561	10.3169	10.5331	10.3315	10.2966	10.1543	10.0793	9.99529	10.2297	10.1207	10.1813	9.92727	10.0605	9.99574	9.99751	9.94738	9.95583	9.97226	10.0124	10.0063	9.97385	10.1407	10.008	10.2563	10.4548	10.5726	10.5553	10.4596	10.3978	11.205	11.6355	11.3155	11.5208	11.7118	11.5992	10.3675	10.3871	10.0763	10.1772	9.99389	9.98021	9.997	10.0409	10.4279	10.4709	11.3853	11.6106	1334.08	0.0347775	0.779224	0.999962	1121.34	0.140195	0.253232	0.999778	1010.81	-0.0464734	0.642655	0.999987	1039.41	0.0637161	0.571616	0.998999	1406.46	0.0562123	0.683942	0.999548	2929.71	0.295896	0.0325238	0.295084
ENSMUSG00000022565	Plec	8.39459	8.41214	8.38987	8.50119	8.40951	8.18869	7.76908	7.91309	7.67571	7.66229	7.71443	7.77205	8.09826	7.99754	7.93635	8.08957	7.94643	8.03495	8.06165	8.0654	7.85403	8.13732	8.21326	8.26288	8.05823	8.14838	8.06463	8.06645	7.87376	7.90692	8.96449	8.85053	9.17147	8.89766	9.03766	8.99944	8.39887	8.36647	7.78596	7.71626	8.0479	7.99078	7.99369	8.20448	8.09041	7.94904	8.9955	8.97826	335.413	-0.0451646	0.775748	0.999962	215.333	-0.120788	0.526467	0.999778	260.21	0.0306184	0.833959	0.999987	276.922	0.374407	0.0173536	0.742671	261.752	-0.277647	0.0854919	0.999548	510.357	-0.0375794	0.797442	0.965216
ENSMUSG00000022568	Scrib	4.11064	4.05491	3.96724	4.07924	4.01585	4.038	3.89779	3.88505	3.78771	3.84744	3.71343	3.81967	4.00117	4.05309	4.07742	4.07343	4.12432	4.00086	3.69765	3.68515	3.61522	3.69001	3.7901	3.68355	4.0339	4.0844	4.07404	3.94664	3.98413	3.96076	5.32168	5.39962	5.49175	5.31762	5.39903	5.30238	4.04426	4.04437	3.85685	3.79351	4.02713	4.09172	3.66601	3.72122	4.06411	3.96384	5.40435	5.33967	16.2858	-0.0172611	0.971482	0.999962	13.6066	-0.561533	0.387214	0.999778	16.2548	0.219614	0.648359	0.999987	13.4766	0.567748	0.292657	0.998999	16.3186	-0.972545	0.0449656	0.999548	41.6538	-0.327849	0.322739	0.773501
ENSMUSG00000022570	Tsta3	5.4783	5.35193	5.446	5.41069	5.35119	5.21512	4.66899	4.73742	4.74105	4.6231	4.61272	4.79609	4.87795	4.86759	4.85317	4.95952	4.84755	4.84118	5.12069	5.03366	5.00954	5.00814	5.12687	5.03516	5.12601	5.35671	5.16926	5.20142	5.15816	5.26483	5.91664	6.14227	6.10768	6.07269	6.05912	6.00349	5.42541	5.32566	4.71582	4.6773	4.87277	4.88675	5.05463	5.05672	5.21733	5.20813	6.05553	6.0451	42.6366	-0.429421	0.179248	0.999962	24.7416	-0.163145	0.732111	0.999778	29.3953	0.110393	0.753907	0.999987	33.8782	0.00850399	0.97999	0.998999	37.6325	-0.0519946	0.884618	0.999548	66.308	-0.0557634	0.83992	0.972157
ENSMUSG00000022571	Pycrl	4.55631	4.49858	4.4929	4.57493	4.54994	4.48033	4.16278	4.16598	4.09708	4.31452	4.10329	4.29379	4.47674	4.38492	4.4753	4.52434	4.41589	4.44023	4.39462	4.2951	4.29497	4.30951	4.3694	4.36487	4.55074	4.65969	4.70589	4.55573	4.64235	4.55546	5.73386	5.64786	5.65486	5.56568	5.74851	5.60841	4.51593	4.53507	4.14195	4.2372	4.43083	4.47184	4.32823	4.34793	4.63877	4.58451	5.67886	5.64087	22.9177	0.135727	0.73301	0.999962	18.6023	0.69197	0.194454	0.999778	22.2611	0.120911	0.769567	0.999987	20.556	0.143498	0.735398	0.998999	24.8117	-0.374947	0.368281	0.999548	50.9614	-0.150524	0.622757	0.921487
ENSMUSG00000022577	Ly6h	9.26684	9.12072	9.1492	9.17589	9.23988	9.19969	8.70905	8.79568	8.70103	8.44282	8.86714	8.9881	8.63358	8.66257	8.65274	8.66526	8.63116	8.83996	8.79938	8.74432	8.81704	8.78357	8.88783	9.07923	9.05373	8.93201	9.36674	9.1627	9.08436	9.02712	9.81945	10.0613	9.91381	9.65531	9.77227	9.68022	9.17892	9.20515	8.73525	8.76602	8.64808	8.64972	8.78691	8.91688	9.1175	9.09139	9.93153	9.7026	585.47	0.0412652	0.739608	0.999962	435.007	0.090393	0.630719	0.999778	411.28	0.107212	0.409382	0.999987	464.595	0.223627	0.120526	0.998999	556.216	-0.0700575	0.680602	0.999548	910.299	-0.351715	0.00375153	0.0812797
ENSMUSG00000022580	Rhpn1	2.83156	2.80126	2.79401	2.81594	2.81173	2.7491	2.30035	2.32922	2.28836	2.30723	2.31958	2.26005	2.82353	2.81413	2.78617	2.80696	2.82613	2.82048	3.13433	3.11988	3.14964	3.1799	3.16153	3.14613	3.21152	3.23052	3.30497	3.23347	3.30388	3.21595	3.81648	3.91834	3.9798	3.84995	3.89717	3.86821	2.80894	2.79226	2.30598	2.29562	2.81883	2.80642	3.13462	3.16252	3.249	3.2511	3.90487	3.87177	7.01062	-0.318468	0.653331	0.999962	5.16839	-0.287585	0.768853	0.999778	7.07958	0.214013	0.755176	0.999987	8.91803	0.401441	0.516559	0.998999	9.66418	0.0287198	0.964817	0.999548	14.8761	-0.401959	0.473592	0.86531
ENSMUSG00000022587	Ly6e	7.90071	7.81167	7.54169	7.80873	7.81758	7.7026	7.24768	7.53174	7.35431	7.39602	7.6672	7.45403	7.49289	7.44525	7.55118	7.49137	7.56651	7.65487	7.67855	7.57802	7.82409	7.61053	7.78183	7.72309	7.61588	7.78189	7.78826	7.62491	7.77187	7.62254	8.62895	9.03041	8.75975	8.46343	8.76911	8.56616	7.75136	7.77631	7.37791	7.50575	7.46907	7.53635	7.69355	7.70515	7.72868	7.67311	8.80637	8.59957	217.877	0.0255626	0.890296	0.999962	177.058	0.223561	0.301601	0.999778	185.692	0.157921	0.330534	0.999987	208.964	0.0133954	0.938716	0.998999	209.196	-0.112795	0.525232	0.999548	423.822	-0.361609	0.0402726	0.331941
ENSMUSG00000022594	Lynx1	8.34323	8.37518	8.31897	8.32881	8.33988	8.63382	8.10564	8.22639	8.29517	8.1442	8.14965	8.38932	8.10841	8.21025	8.07194	8.34889	8.16901	8.01725	8.19386	8.10774	8.14965	7.92177	8.05908	7.96143	8.8518	8.77497	8.85674	8.90942	9.11709	8.87482	9.70427	9.44704	9.58251	9.29646	9.37493	9.25913	8.34579	8.43417	8.20907	8.22772	8.15933	8.19662	8.15042	7.98076	8.82784	8.96711	9.57794	9.31017	337.348	0.17278	0.290092	0.999962	297.813	0.0524756	0.768995	0.999778	286.062	0.0976181	0.543159	0.999987	269.668	-0.306047	0.0379871	0.896718	479.827	0.244048	0.0967888	0.999548	705.681	-0.419616	0.00105754	0.035359
ENSMUSG00000022601	Zbtb11	8.80545	8.81095	8.7789	8.81502	8.81811	8.84528	8.85435	8.3786	8.5967	8.77696	8.61003	8.44204	8.42172	8.3891	8.70916	8.53955	8.62827	8.42653	7.99925	8.38075	8.06355	8.34345	8.19784	8.28238	8.88652	9.01271	8.86569	9.05577	8.77249	9.1794	9.84585	9.73517	9.78219	9.90028	9.93305	9.88653	8.79843	8.82613	8.60988	8.60968	8.40541	8.62566	8.14785	8.27456	8.92164	9.00255	9.78773	9.90662	449.382	0.0457179	0.712456	0.999962	397.526	-0.0169395	0.931558	0.999778	368.984	0.0308259	0.843618	0.999987	298.712	0.199681	0.257828	0.998999	503.446	0.159592	0.344869	0.999548	922.943	0.179957	0.0892675	0.487532
ENSMUSG00000022602	Arc	7.77796	7.84278	8.01262	7.92185	8.09099	8.45717	8.44585	8.73016	8.31202	9.49991	8.50861	8.99092	8.51502	8.47863	9.17861	9.62142	9.37023	8.05452	8.0392	8.54963	8.17158	8.28132	7.61156	7.65091	8.40174	8.42929	8.91831	8.79987	9.01224	9.48541	9.63999	10.4974	9.65162	9.64842	10.2462	9.78052	7.87779	8.15667	8.49601	8.99982	8.49682	9.39009	8.25347	7.84793	8.58311	9.09917	9.92967	9.89172	266.393	0.571418	0.00688576	0.999962	466.864	0.833742	0.0721131	0.999778	534.95	0.655619	0.403864	0.999987	279.929	-0.679883	0.163033	0.998999	491.392	0.891942	0.0438764	0.999548	1015.21	-0.121002	0.805104	0.967888
ENSMUSG00000022604	Cep97	5.85228	5.87939	5.87749	5.78321	5.89965	5.77775	5.38506	5.19739	5.27448	5.27605	5.1078	5.24032	5.49727	5.46371	5.53039	5.48842	5.45157	5.478	5.08966	5.17983	5.20955	5.24698	5.28837	5.1524	5.57677	5.64084	5.51063	5.58292	5.65557	5.59513	6.60127	6.75647	6.69483	6.71079	6.75861	6.77679	5.86972	5.8202	5.28564	5.20806	5.48049	5.49013	5.15968	5.22925	5.57608	5.61121	6.68419	6.74873	57.7915	-0.170753	0.512571	0.999962	37.5208	-0.303079	0.439978	0.999778	45.0041	-0.107094	0.702683	0.999987	36.9786	0.299091	0.365978	0.998999	48.4968	0.146813	0.617486	0.999548	105.168	0.169964	0.42675	0.845095
ENSMUSG00000022607	Ptk2	8.74842	8.85264	8.89147	8.84071	8.83453	8.69216	8.57688	8.53766	8.6423	8.58128	8.73024	8.40028	8.58156	8.71914	8.65573	8.59108	8.63819	8.67367	8.31535	8.49807	8.27269	8.32373	8.50526	8.4814	9.09898	9.16888	9.05229	9.14899	8.97705	9.13856	9.91192	9.79203	9.94335	10.0231	9.94857	10.0736	8.83085	8.78914	8.58562	8.5706	8.65035	8.62833	8.36204	8.4368	9.10672	9.0882	9.88243	10.0151	450.262	-0.0678328	0.618616	0.999962	385.379	-0.035141	0.833459	0.999778	399.804	-0.0392778	0.751246	0.999987	339.334	0.121077	0.431777	0.998999	549.206	-0.0272231	0.841693	0.999548	991.799	0.197868	0.077544	0.463084
ENSMUSG00000022610	Mapk12	NA	NA	NA	NA	NA	NA	NA	NA	NA	NA	NA	NA	NA	NA	NA	NA	NA	NA	NA	NA	NA	NA	NA	NA	NA	NA	NA	NA	NA	NA	2.30944	2.30219	2.33738	2.32565	2.43109	2.40419	NA	NA	NA	NA	NA	NA	NA	NA	NA	NA	2.31634	2.38698	NA	NA	NA	NA	NA	NA	NA	NA	NA	NA	NA	NA	NA	NA	NA	NA	NA	NA	NA	NA	5.11404	3.00162	0.0126658	NA
ENSMUSG00000022614	Lmf2	4.0948	3.98704	4.07796	4.0424	4.05434	4.04281	3.99307	4.0476	3.93996	4.05461	4.03881	4.08383	3.90739	3.83934	3.82823	3.80176	3.82422	3.78815	3.7297	3.74032	3.8021	3.6647	3.67266	3.67197	4.35034	4.34248	4.41478	4.36616	4.35667	4.37371	5.14477	5.2664	5.16861	5.13012	5.15274	5.15328	4.05327	4.04652	3.99354	4.05909	3.87337	3.81807	3.75737	3.66978	4.3692	4.36552	5.19326	5.14538	16.8832	-0.0604672	0.896114	0.999962	16.661	0.50027	0.352411	0.999778	14.8468	-0.576742	0.237606	0.999987	13.1065	-0.920207	0.0783145	0.998999	20.6233	-0.0309295	0.94204	0.999548	36.0474	-0.278026	0.413259	0.836422
ENSMUSG00000022617	Chkb	4.98786	4.94597	4.84641	4.90169	4.9324	4.95425	4.81791	4.84947	4.79776	4.94606	4.9884	4.81068	4.58622	4.61769	4.58016	4.55987	4.60935	4.67764	4.75343	4.791	4.72494	4.76034	4.83823	4.75735	4.84933	4.93367	4.93887	4.96619	4.8831	4.94448	5.73085	5.94259	5.88098	5.81961	5.8178	5.92328	4.92675	4.92945	4.82171	4.91505	4.60195	4.58313	4.75646	4.78531	4.90729	4.93126	5.85147	5.85356	30.1547	-0.000645552	0.998539	0.999962	31.048	0.428589	0.303178	0.999778	24.2884	0.147867	0.701173	0.999987	27.601	0.153398	0.674274	0.998999	30.5893	0.140742	0.697651	0.999548	57.9809	-0.00869143	0.976414	0.994613
ENSMUSG00000022619	Mapk8ip2	8.41987	8.36334	8.22405	8.52057	8.39637	8.16602	7.88077	8.00513	7.73981	7.85372	7.87753	7.72136	8.43872	8.13603	8.09385	8.1878	8.24082	8.24794	8.12461	8.27454	8.12584	8.26849	8.3975	8.52269	8.16365	8.4016	8.20795	8.17781	8.19844	8.11496	9.33392	9.35502	9.5231	9.54775	9.72258	9.50145	8.33575	8.36099	7.87524	7.81754	8.28738	8.17416	8.175	8.39622	8.25774	8.16374	9.40401	9.59059	327.813	0.0543413	0.751974	0.999962	231.692	-0.120946	0.527362	0.999778	302.597	4.13967e-05	0.999792	0.999987	315.084	0.38746	0.0134358	0.708161	298.392	-0.182868	0.256903	0.999548	727.974	0.291856	0.0262869	0.264406
ENSMUSG00000022620	Arsa	5.78007	5.79484	5.83084	5.83343	5.71116	5.6711	5.12398	5.0551	5.03012	5.09274	5.01274	5.11767	5.35058	5.41411	5.38541	5.45014	5.54287	5.41864	5.40637	5.30428	5.40491	5.25253	5.2961	5.4863	5.492	5.6017	5.5513	5.57964	5.74759	5.65151	6.29957	6.49064	6.37279	6.37009	6.38317	6.46049	5.80192	5.73856	5.06973	5.07438	5.38235	5.45947	5.37185	5.34498	5.54833	5.65958	6.38767	6.40458	55.2948	-0.227673	0.399747	0.999962	33.4473	0.0459087	0.905983	0.999778	42.5404	0.40026	0.179143	0.999987	41.0321	-0.0839533	0.799898	0.998999	48.9645	0.477697	0.111282	0.999548	84.3464	0.0386859	0.872575	0.978025
ENSMUSG00000022621	Rabl2	5.79125	5.70595	5.72133	5.67949	5.68988	5.72488	5.15042	5.3697	5.33057	5.31887	5.08204	5.40442	5.18322	5.10954	5.18312	5.19669	5.22413	5.20381	5.16215	5.26547	5.16345	5.17851	5.11013	5.27804	5.5674	5.47506	5.52304	5.50046	5.42359	5.54061	6.39253	6.367	6.35374	6.24085	6.32629	6.42355	5.73951	5.69808	5.28357	5.26844	5.14638	5.20132	5.19702	5.18889	5.52183	5.48822	6.37109	6.33023	52.9681	-0.160035	0.547475	0.999962	37.5983	-0.0342943	0.93693	0.999778	36.4548	0.264216	0.398003	0.999987	36.2045	-0.0226966	0.945879	0.998999	45.2438	-0.142007	0.640109	0.999548	82.1578	-0.125981	0.599451	0.913171
ENSMUSG00000022623	Shank3	7.06172	6.9539	6.88268	6.94701	7.03484	6.7178	6.60784	6.42399	6.36426	6.37943	6.18542	6.42065	6.87372	6.70124	6.74029	6.76845	6.67616	6.63682	6.78918	6.74488	6.71041	6.89176	6.84573	6.8645	6.81493	6.96484	6.90467	6.85053	6.97338	6.81861	7.87712	7.92476	7.8033	7.89661	8.03582	7.94151	6.9661	6.89988	6.46536	6.3285	6.78748	6.7283	6.74816	6.86733	6.89482	6.88084	7.86839	7.95798	123.185	-0.149573	0.50121	0.999962	83.6545	-0.323169	0.262141	0.999778	107.903	-0.193792	0.341994	0.999987	112.478	0.289895	0.136889	0.998999	119.183	-0.0325772	0.876693	0.999548	241.472	0.177045	0.259676	0.725925
ENSMUSG00000022629	Kif21a	9.96247	10.0872	9.94865	9.99716	10.0063	9.95498	9.75889	9.75693	9.76248	9.74821	9.79812	9.6116	9.7428	9.666	9.7353	9.67399	9.70441	9.7883	9.63403	9.73048	9.55461	9.68829	9.64216	9.7171	10.1362	10.1636	10.0869	10.1676	10.091	10.1177	11.0061	10.8397	10.9944	10.8758	10.795	10.7761	9.99944	9.98614	9.75944	9.71931	9.7044	9.70456	9.63971	9.68252	10.1289	10.1254	10.9467	10.8156	1019.65	-0.025604	0.821207	0.999962	856.612	-0.0634563	0.620943	0.999778	843.456	0.0138556	0.893976	0.999987	810.702	0.0630305	0.593855	0.998999	1119.15	-0.00647583	0.953845	0.999548	1893.2	-0.187459	0.0730058	0.44953
ENSMUSG00000022634	Yaf2	7.49044	7.46477	7.47023	7.45941	7.44482	7.62126	7.05413	6.99172	7.09342	6.78799	6.83591	7.032	6.88841	7.00474	6.96769	6.95241	7.00208	6.95253	6.93834	6.89022	6.91934	6.69596	6.87415	6.72559	7.67776	7.41046	7.5791	7.61706	7.63331	7.62459	8.36683	8.29233	8.22332	8.16513	8.29324	8.31838	7.47514	7.5085	7.04642	6.8853	6.94657	6.97406	6.91597	6.76523	7.55577	7.62499	8.29416	8.25892	180.332	0.0756901	0.660574	0.999962	123.705	-0.305874	0.198684	0.999778	124.144	0.0266055	0.884262	0.999987	115.811	-0.361958	0.0699962	0.998999	193.116	0.128455	0.483415	0.999548	311.094	-0.0635766	0.665743	0.9346
ENSMUSG00000022635	Zcrb1	6.66839	6.61926	6.64249	6.49177	6.5256	6.57757	6.27021	6.64889	6.42267	6.16963	6.76405	6.45316	6.41718	6.10323	6.19083	6.09263	6.17757	6.18767	6.21487	6.13094	6.21094	6.03943	6.19437	6.26615	6.63571	6.56502	6.59794	6.59451	6.63864	6.60571	7.28763	6.89725	7.14624	6.99517	7.16328	7.07168	6.64338	6.53165	6.44726	6.46228	6.26021	6.15368	6.18558	6.16665	6.59956	6.61295	7.11037	7.07671	97.1197	-0.303417	0.140949	0.999962	91.0123	0.0631981	0.851539	0.999778	75.8692	-0.278016	0.282949	0.999987	72.6492	-0.0404479	0.871529	0.998999	97.3068	0.0339601	0.873473	0.999548	138.814	-0.100958	0.662195	0.933754
ENSMUSG00000022636	Alcam	9.89042	10.0751	10.0407	9.9443	10.1205	10.25	9.86762	10.157	9.96597	9.93834	10.0964	10.0462	9.7012	9.77223	9.83546	9.73378	9.74797	9.76425	9.61553	9.74227	9.78415	9.52885	9.51948	9.64134	10.4557	10.3039	10.3806	10.3619	10.2922	10.2246	11.1399	10.9196	10.8994	10.6086	10.4757	10.4866	10.0021	10.1049	9.99687	10.027	9.73671	9.7724	9.71399	9.56323	10.3801	10.2929	10.9863	10.5236	1069.18	0.164911	0.231333	0.999962	1036.47	0.0330364	0.812224	0.999778	866.884	-0.036859	0.718126	0.999987	800.002	-0.227299	0.0607369	0.985833	1296.57	-0.139049	0.242081	0.999548	1776.06	-0.66468	1.19459e-08	3.23524e-06
ENSMUSG00000022637	Cblb	6.68496	6.66242	6.54	6.56721	6.56195	6.6067	6.28924	6.28283	6.36492	6.30897	6.45914	6.19484	6.21438	6.35768	6.30274	6.1067	6.26056	6.19376	6.42481	6.45256	6.45726	6.44472	6.39377	6.36622	6.75373	6.8157	6.81988	6.79357	6.8669	6.90662	7.9403	7.83661	7.8875	8.02862	7.93912	8.10157	6.62913	6.57862	6.31233	6.32099	6.28603	6.22333	6.44488	6.40157	6.79644	6.85569	7.88813	8.02311	97.3418	-0.150644	0.471264	0.999962	81.348	0.000381917	0.998895	0.999844	75.7951	-0.338228	0.14746	0.999987	85.8551	-0.11985	0.580928	0.998999	113.379	0.167773	0.41105	0.999548	249.447	0.266437	0.0872393	0.481968
ENSMUSG00000022639	Dubr	2.66646	2.63151	2.66799	2.67642	2.65785	2.61881	1.93567	1.96069	1.9379	1.95389	1.90621	1.93178	2.33007	2.31832	2.37364	2.36534	2.36084	2.35846	2.27301	2.23576	2.31765	2.32236	2.26344	2.2498	2.55117	2.58545	2.61498	2.62969	2.59185	2.54826	4.19663	4.18481	4.13415	4.25138	4.28084	4.20472	2.65532	2.65103	1.94475	1.93063	2.3242	2.36661	2.27547	2.27853	2.58387	2.58993	4.17186	4.24565	6.42456	-0.0821128	0.911015	0.999962	3.65188	-0.420766	0.711423	0.999778	5.01209	0.611056	0.466342	0.999987	4.8803	0.0741348	0.933629	0.998999	6.40708	0.133994	0.867246	0.999548	18.4031	0.727638	0.127291	0.565465
ENSMUSG00000022641	Bbx	6.81763	6.65219	6.72542	6.73228	6.77933	6.71104	6.51141	6.60202	6.50496	6.92724	6.63816	6.45034	6.39925	6.5416	6.35649	6.4574	6.42016	6.51508	6.25793	6.20466	6.33693	6.1346	6.10702	6.1615	6.90818	6.69113	6.82637	6.88677	6.938	6.82116	7.96774	7.89118	7.68107	7.8868	7.88037	7.95602	6.73175	6.74088	6.53946	6.67191	6.47043	6.41135	6.26651	6.13438	6.80856	6.88198	7.84666	7.90773	106.899	0.0241924	0.906147	0.999962	101.627	0.327197	0.245235	0.999778	87.1437	0.0758265	0.73316	0.999987	73.7249	-0.386975	0.10165	0.998999	115.416	0.171332	0.429823	0.999548	236.413	0.109624	0.522839	0.884031
ENSMUSG00000022656	Nectin3	7.35579	7.49513	7.3716	7.40635	7.21232	7.5401	7.17312	7.61036	7.7413	7.35657	7.40169	7.44583	7.04041	7.02353	7.19396	7.08529	7.20997	7.37676	7.39313	7.47705	7.76483	7.43253	7.40502	7.17046	7.89675	7.94024	7.85757	7.98642	8.1856	8.06603	8.88897	8.93377	8.93837	8.53532	8.67083	8.70748	7.40751	7.38626	7.50826	7.40136	7.03197	7.16307	7.545	7.33601	7.89819	8.07935	8.92037	8.63788	169.758	-0.0387945	0.844775	0.999962	176.803	-0.250002	0.310741	0.999778	143.452	0.324246	0.104161	0.999987	177.047	-0.44162	0.0352798	0.879751	255.71	0.364024	0.0238701	0.999548	445.079	-0.474398	0.000282217	0.0142111
ENSMUSG00000022658	Tagln3	8.84243	8.79517	8.65056	8.6447	8.67773	8.64316	8.1084	8.25075	8.21468	8.02726	8.08298	8.42178	8.29093	8.16557	8.3475	8.43086	8.37895	8.54929	8.75388	8.47566	8.59694	8.56256	8.72487	8.83251	8.6796	8.67458	8.76354	8.59758	8.62672	8.63661	9.6208	9.85028	9.82667	9.85075	10.0567	10.0682	8.76272	8.6552	8.19128	8.17734	8.22825	8.38577	8.60883	8.70665	8.7059	8.6203	9.76592	9.99188	419.899	-0.195248	0.146515	0.999962	291.132	0.0200463	0.917719	0.999778	330.814	0.328155	0.0199798	0.999987	407.223	0.1663	0.291493	0.998999	405.835	-0.149878	0.266903	0.999548	950.733	0.336879	0.0100362	0.15424
ENSMUSG00000022661	Cd200	8.83021	9.03753	8.94329	8.85785	8.97791	9.34075	8.74499	8.91444	8.93886	8.83912	8.98489	9.11727	8.29182	8.49484	8.53984	8.71118	8.52505	8.59283	8.67894	8.71642	8.55821	8.39631	8.5935	8.63913	9.44928	9.1816	9.34274	9.14809	9.08607	9.22481	10.0328	9.76519	9.87756	9.67106	9.62238	9.65186	8.93701	9.05884	8.8661	8.98042	8.39333	8.59202	8.65119	8.54298	9.32454	9.15299	9.89185	9.64843	518.501	0.229004	0.201458	0.999962	487.98	0.182587	0.248078	0.999778	369.81	0.273453	0.0585887	0.999987	389.334	-0.173136	0.244404	0.998999	608.173	-0.290813	0.0429937	0.999548	882.829	-0.374126	0.00215868	0.0563373
ENSMUSG00000022663	Atg3	7.80457	7.94335	8.04606	7.92763	7.88583	8.02671	7.79238	7.90849	7.94692	7.75099	8.03512	7.79402	7.66019	7.7015	7.56731	7.60482	7.54962	7.57977	7.50881	7.62563	7.68109	7.5245	7.52255	7.3646	8.34925	8.26875	8.37748	8.34122	8.34502	8.32542	9.14835	8.8064	8.94985	8.9845	8.88719	8.86843	7.93133	7.94672	7.8826	7.86004	7.68085	7.57392	7.60518	7.47055	8.33183	8.33722	8.9682	8.91338	246.829	0.0289054	0.860228	0.999962	235.882	-0.0513501	0.78479	0.999778	196.044	-0.136256	0.378219	0.999987	186.962	-0.278756	0.108713	0.998999	322.916	0.00504366	0.971925	0.999548	494.979	-0.0990217	0.504268	0.878981
ENSMUSG00000022664	Slc35a5	7.72887	7.69307	7.71871	7.73758	7.63674	7.73938	7.56301	7.43533	7.5532	7.49514	7.57083	7.5323	7.26205	7.26128	7.30586	7.25423	7.26695	7.2127	6.97226	7.08425	7.07224	6.93421	6.86785	6.94462	7.96535	7.71029	7.88324	7.8199	7.93492	7.93608	8.84895	8.87319	8.67907	8.66697	8.62158	8.69438	7.71355	7.70457	7.51718	7.53276	7.26167	7.27568	7.04292	6.91556	7.85296	7.89697	8.8004	8.66098	209.608	-0.0169778	0.914294	0.999962	184.714	0.0279903	0.882838	0.999778	153.44	-0.0708076	0.668385	0.999987	126.197	-0.290314	0.12572	0.998999	234.938	0.0796804	0.64874	0.999548	427.152	-0.242999	0.0715508	0.445087
ENSMUSG00000022668	Gtpbp8	6.10834	5.9787	6.28993	6.07141	6.01224	6.00163	5.81815	5.87333	5.8243	5.90564	5.71409	5.7839	5.80485	5.69292	5.62797	5.64178	5.67984	5.64163	5.47	5.57414	5.50726	5.50037	5.46813	5.45924	6.06642	6.04917	6.11458	6.06455	6.03676	6.05225	7.03704	6.81566	6.99538	6.98754	6.82547	6.93407	6.12566	6.02843	5.83859	5.80121	5.74888	5.64986	5.51713	5.47592	6.07672	6.05119	6.94936	6.91569	69.7931	-0.327844	0.219584	0.999962	56.2931	-0.114763	0.711403	0.999778	52.3835	-0.212516	0.437739	0.999987	45.068	-0.169694	0.556982	0.998999	66.9577	-0.0898253	0.717189	0.999548	123.311	-0.088517	0.681689	0.935461
ENSMUSG00000022671	Mzt2	5.70409	5.45537	5.44663	5.45266	5.60238	5.52182	5.31312	5.34431	5.29745	5.34311	5.18253	5.35338	5.55229	5.58607	5.61434	5.5095	5.4729	5.48917	5.34991	5.35461	5.4374	5.31288	5.33293	5.35237	5.59675	5.48199	5.53843	5.63881	5.63477	5.50571	6.59083	6.62574	6.49069	6.6739	6.67073	6.59166	5.53536	5.52562	5.31829	5.29301	5.56918	5.53225	5.38064	5.33273	5.53906	5.59309	6.56909	6.64543	46.5189	-0.05985	0.853007	0.999962	38.8347	-0.0693734	0.851282	0.999778	46.7833	-0.408721	0.136258	0.999987	40.9052	-0.204323	0.498155	0.998999	47.8896	0.213532	0.484954	0.999548	97.521	0.219697	0.319084	0.771186
ENSMUSG00000022672	Prkdc	7.25852	7.41566	7.255	7.58988	7.38148	7.21917	7.21375	7.18317	7.32243	7.34212	7.26748	6.97862	7.14888	7.15936	7.11943	7.17872	7.14218	7.17924	6.71875	7.00713	6.68916	6.86198	7.02534	7.02561	7.82183	7.98622	7.9184	8.00163	7.81617	8.04934	8.53342	8.272	8.69417	8.75511	8.46799	8.59592	7.30973	7.39684	7.23978	7.19607	7.15412	7.14678	6.80501	6.97098	7.90882	7.95572	8.49986	8.60634	164.471	0.203861	0.328995	0.999962	151.429	-0.100777	0.664691	0.999778	142.452	0.0550172	0.745979	0.999987	119.984	0.365669	0.109091	0.998999	245.598	0.103868	0.550282	0.999548	380.736	0.174428	0.335408	0.783751
ENSMUSG00000022673	Mcm4	5.79219	5.85883	6.00862	5.80589	5.71323	5.81935	5.13949	5.17634	5.29057	5.38127	5.14652	5.26142	5.0375	5.15112	5.13526	5.13131	5.17279	5.17876	4.7802	4.99367	4.86078	4.82338	4.76793	4.86137	5.67739	5.81121	5.76277	5.52862	5.65402	5.89848	6.84587	6.79819	6.84866	6.8668	6.86734	6.84349	5.88655	5.77949	5.20213	5.26307	5.09431	5.14645	4.87822	4.81756	5.75045	5.69371	6.83091	6.85921	58.7231	-0.388423	0.155251	0.999962	37.9844	0.249093	0.517437	0.999778	34.5122	0.263745	0.421362	0.999987	28.4795	-0.33925	0.374689	0.998999	52.5723	-0.182577	0.60321	0.999548	115.001	0.0775667	0.694496	0.941077
ENSMUSG00000022674	Ube2v2	NA	NA	NA	NA	NA	NA	NA	NA	NA	NA	NA	NA	NA	NA	NA	NA	NA	NA	NA	NA	NA	NA	NA	NA	NA	NA	NA	NA	NA	NA	2.2855	2.31036	2.29872	2.32902	2.26493	2.25761	NA	NA	NA	NA	NA	NA	NA	NA	NA	NA	2.2982	2.28385	NA	NA	NA	NA	NA	NA	NA	NA	NA	NA	NA	NA	NA	NA	NA	NA	NA	NA	NA	NA	4.88197	-0.446653	0.634247	NA
ENSMUSG00000022677	Fopnl	6.58106	6.56351	6.53245	6.66229	6.53291	6.68559	6.28233	6.41129	6.47826	6.27363	6.40113	6.33117	6.3762	6.32879	6.37031	6.38588	6.36356	6.42394	6.34759	6.3171	6.41469	6.32235	6.21386	6.22805	6.70223	6.88959	6.89079	6.95735	6.89084	6.75874	7.62945	7.5797	7.53306	7.64525	7.55483	7.48461	6.55901	6.62693	6.39063	6.33531	6.3525	6.37325	6.35979	6.25475	6.82754	6.86897	7.58074	7.56156	96.4725	0.186892	0.383069	0.999962	82.1608	-0.160185	0.550219	0.999778	83.1269	0.101996	0.632781	0.999987	79.346	-0.295414	0.198	0.998999	116.996	0.0998694	0.655087	0.999548	190.533	-0.0350258	0.836886	0.971899
ENSMUSG00000022678	Nde1	NA	NA	NA	NA	NA	NA	NA	NA	NA	NA	NA	NA	NA	NA	NA	NA	NA	NA	NA	NA	NA	NA	NA	NA	NA	NA	NA	NA	NA	NA	2.09828	2.10155	2.06872	2.0577	2.04776	2.07781	NA	NA	NA	NA	NA	NA	NA	NA	NA	NA	2.08951	2.06109	NA	NA	NA	NA	NA	NA	NA	NA	NA	NA	NA	NA	NA	NA	NA	NA	NA	NA	NA	NA	4.31696	-1.10109	0.253838	NA
ENSMUSG00000022679	Mpv17l	6.67573	6.72435	6.76203	6.75864	6.82265	6.76005	6.61002	6.63437	6.63884	6.46927	6.53261	6.60573	6.42685	6.3967	6.30723	6.33159	6.28641	6.27187	6.4169	6.45189	6.37934	6.29982	6.48047	6.20836	6.87025	7.03596	7.01642	6.99825	7.04924	6.92454	7.7609	7.85185	7.84552	7.69024	7.71566	7.82441	6.7207	6.78045	6.62774	6.53587	6.41177	6.30841	6.41604	6.32955	6.97421	6.99067	7.81942	7.74344	107.648	0.16101	0.41939	0.999962	94.8247	-0.20058	0.415793	0.999778	81.6472	-0.241517	0.26978	0.999987	84.1945	-0.240751	0.315072	0.998999	127.403	0.0379187	0.853243	0.999548	220.735	-0.157514	0.324517	0.774499
ENSMUSG00000022680	Pdxdc1	8.18328	8.18421	8.27664	8.23494	8.31282	8.17128	7.80903	7.79027	7.83353	7.56271	7.50752	7.69586	7.94267	7.84696	7.98639	7.97533	8.01078	7.97447	7.62671	7.8062	7.73264	7.83454	7.77266	7.90367	8.33042	8.25914	8.23267	8.16417	8.15428	8.29652	9.06416	9.04138	9.12729	9.13382	8.96328	8.95859	8.21471	8.23968	7.81094	7.5887	7.89482	7.99083	7.72185	7.83696	8.27408	8.20499	9.07761	9.01856	300.244	0.053404	0.713786	0.999962	207.03	-0.371929	0.0498302	0.999778	248.713	0.119132	0.404452	0.999987	220.019	0.215148	0.184487	0.998999	302.36	-0.121428	0.427869	0.999548	530.708	-0.0909038	0.479035	0.867489
ENSMUSG00000022681	Ntan1	5.92826	5.92818	5.97928	5.90634	5.94884	6.00058	5.74413	5.67841	5.84387	5.69584	5.79918	5.95483	5.46571	5.47263	5.5883	5.61539	5.53689	5.62461	5.65364	5.58673	5.64079	5.64893	5.61547	5.60304	6.30286	6.06939	6.11148	6.15948	6.14866	6.19755	7.05898	6.9302	7.03045	6.89521	6.85212	6.93494	5.94524	5.95192	5.75547	5.81662	5.46917	5.58019	5.62705	5.62248	6.16124	6.16857	7.00654	6.89409	61.9751	0.0290731	0.907444	0.999962	55.0704	0.227867	0.489137	0.999778	46.6332	0.354646	0.219958	0.999987	49.4713	-0.0156652	0.954649	0.998999	71.6018	0.00347864	0.989448	0.999548	124.698	-0.28975	0.142475	0.58586
ENSMUSG00000022682	Rrn3	8.39636	8.40862	8.61848	8.50306	8.41012	8.58171	8.44597	8.30123	8.49199	8.6286	8.73038	8.46016	8.15747	8.21685	8.25109	8.15065	8.23928	8.16687	7.89947	8.11135	7.9848	7.94991	8.0068	8.03158	8.72286	8.77898	8.88408	8.65991	8.68131	8.91594	9.50825	9.55694	9.58968	9.56814	9.60066	9.5649	8.47449	8.4983	8.41307	8.60638	8.18716	8.21367	7.99854	7.9961	8.79531	8.75238	9.55163	9.5779	360.912	0.0440924	0.772087	0.999962	370.533	0.28996	0.0860838	0.999778	293.441	-0.0451985	0.735642	0.999987	255.799	-0.0137786	0.929469	0.998999	439.126	-0.0585157	0.709818	0.999548	757.477	0.0395945	0.714407	0.945399
ENSMUSG00000022684	Bfar	6.53172	6.31395	6.32767	6.29969	6.33852	6.3539	6.18175	6.04431	6.21428	6.2265	6.32254	6.04464	5.7295	5.80533	5.77747	5.80627	5.85233	5.83188	5.72374	5.84597	5.85775	5.72064	5.80821	5.77664	5.99833	6.02575	6.1784	5.97444	6.0652	6.09259	6.89627	7.01383	6.90776	6.87332	6.86474	6.92753	6.39111	6.3307	6.14678	6.19789	5.76741	5.81202	5.80915	5.76849	6.06749	6.04408	6.93929	6.88853	82.8692	-0.191548	0.413755	0.999962	74.5509	0.121207	0.682947	0.999778	55.2536	0.218712	0.395338	0.999987	55.294	-0.154453	0.565799	0.998999	66.4413	-0.0754888	0.77749	0.999548	120.833	-0.139897	0.480875	0.868509
ENSMUSG00000022685	Parn	6.70521	6.79351	6.70836	6.8564	6.77031	6.76031	6.30525	6.40483	6.38277	5.95833	6.29102	6.37811	6.44148	6.43137	6.49481	6.40201	6.42228	6.4321	6.26759	6.48611	6.39469	6.36198	6.41827	6.40546	6.83096	7.11887	6.91486	7.03183	6.95118	6.94009	7.6092	7.5592	7.85535	7.83618	7.78599	7.75774	6.73569	6.79567	6.36428	6.20915	6.43643	6.4397	6.3828	6.39523	6.9549	6.97437	7.67458	7.7933	108.525	0.149814	0.457584	0.999962	77.1844	-0.362285	0.25668	0.999778	86.8492	-0.110147	0.5975	0.999987	83.8097	0.0158866	0.945183	0.998999	126.579	0.0367689	0.865999	0.999548	214.345	0.230687	0.203248	0.672792
ENSMUSG00000022687	Boc	6.01536	5.93012	5.995	6.07879	5.87411	5.92172	5.41243	5.29047	5.40802	5.52817	5.2547	5.47455	5.3692	5.41913	5.39497	5.4393	5.36034	5.35211	5.43364	5.40277	5.41678	5.42805	5.33328	5.5126	5.72723	5.7154	5.53243	5.68178	5.81243	5.67057	6.6151	6.70541	6.62395	6.58692	6.68986	6.63794	5.98016	5.9582	5.37031	5.41914	5.39416	5.3982	5.41773	5.42464	5.65835	5.72159	6.64815	6.63824	63.3365	-0.0653097	0.804204	0.999962	42.2009	0.216095	0.561133	0.999778	41.778	-0.0512473	0.86116	0.999987	42.5643	0.0526084	0.863135	0.998999	52.0846	0.242892	0.431774	0.999548	99.9827	-0.0309	0.885781	0.980844
ENSMUSG00000022696	Sidt1	8.03888	8.07224	8.06842	7.99933	7.95518	8.1191	7.79916	7.74239	7.76709	7.72112	7.78204	7.7981	7.64264	7.6023	7.71151	7.65106	7.59517	7.48286	7.56638	7.55369	7.62115	7.37567	7.46319	7.48622	8.16091	8.02468	8.21677	8.24887	8.28999	8.15032	9.02358	9.06804	8.8611	8.83024	8.79854	8.83155	8.05985	8.02454	7.76955	7.76709	7.62247	7.65258	7.58041	7.44169	8.13412	8.22973	8.98424	8.82011	264.31	-0.0649362	0.666798	0.999962	217.985	0.00350393	0.984107	0.999778	196.773	-0.149238	0.34956	0.999987	183.009	-0.27531	0.096453	0.998999	291.734	0.170565	0.286333	0.999548	481.4	-0.278762	0.0328154	0.296488
ENSMUSG00000022698	Naa50	8.11065	8.19044	8.34033	8.13046	8.09755	8.32302	7.95264	8.03609	8.02721	8.19401	7.8743	7.91225	7.92829	7.87098	8.05197	7.72911	7.89118	7.969	7.88504	7.77531	8.07129	7.89721	7.72149	7.68407	8.26949	8.36821	8.02521	8.15498	8.36499	8.26076	9.25436	9.23105	9.14445	9.55623	9.18158	9.31704	8.2138	8.18368	8.00531	7.99352	7.89964	7.89075	7.91055	7.76759	8.22097	8.26024	9.20995	9.35161	296.302	-0.0509019	0.757113	0.999962	257.41	-0.0168117	0.927284	0.999778	241.779	-0.163961	0.307402	0.999987	231.079	-0.27263	0.128585	0.998999	304.743	0.0666744	0.711299	0.999548	627.479	0.2401	0.101847	0.51493
ENSMUSG00000022701	Ccdc191	2.34618	2.2799	2.31636	2.29771	2.31336	2.28792	2.49874	2.5776	2.56497	2.53379	2.66436	2.54773	2.52727	2.53001	2.50834	2.53857	2.55726	2.47423	2.48647	2.52521	2.50433	2.4926	2.58993	2.49144	2.68136	2.70686	2.66452	2.67879	2.70791	2.67505	3.89928	3.91696	3.87753	3.87824	3.86895	3.92883	2.31415	2.29967	2.5471	2.58196	2.52864	2.53472	2.50534	2.52466	2.68425	2.68725	3.89792	3.89201	5.10709	-0.385122	0.639409	0.999962	6.58351	0.625249	0.49812	0.999778	5.72774	0.052312	0.948449	0.999987	6.0027	0.414924	0.605296	0.998999	6.50239	0.0664911	0.928906	0.999548	14.9578	-0.0719491	0.888245	0.980844
ENSMUSG00000022702	Hira	2.50677	2.56228	2.54159	2.57662	2.52706	2.52039	2.11732	2.1209	2.10552	2.13865	2.15043	2.12768	2.00169	2.04838	2.07282	2.03029	2.00258	2.0289	NA	NA	NA	NA	NA	NA	2.62348	2.62202	2.67072	2.58978	2.59531	2.64763	3.52929	3.50642	3.61155	3.62726	3.54781	3.58063	2.53688	2.54135	2.11458	2.13892	2.02503	2.03523	NA	NA	2.63874	2.61091	3.54909	3.58523	5.79574	0.100508	0.897543	0.999962	4.67109	0.583558	0.550486	0.999778	3.94883	-0.74156	0.439792	0.999987	NA	NA	NA	NA	5.98413	-0.611493	0.449248	0.999548	11.9281	0.514867	0.40557	NA
ENSMUSG00000022704	Qtrt2	4.28824	4.22711	4.37007	4.21891	4.32902	4.3219	4.04533	4.06932	4.08747	4.03111	3.981	4.10396	4.1675	4.03609	4.07631	4.0156	4.00531	4.0152	4.05552	4.16561	3.99893	4.04659	4.01788	4.06688	4.40909	4.51569	4.4872	4.48626	4.46652	4.46573	5.68605	5.64708	5.62721	5.69792	5.71661	5.71971	4.29514	4.28994	4.06737	4.03869	4.1018	4.03241	4.07336	4.04378	4.47066	4.47284	5.65344	5.71141	20.1679	-0.0336465	0.940022	0.999962	15.799	-0.186647	0.741525	0.999778	17.6662	-0.772685	0.0946678	0.999987	16.5843	-0.258557	0.593451	0.998999	22.5108	0.0144723	0.972262	0.999548	51.3871	0.251282	0.37332	0.813064
ENSMUSG00000022706	Mrpl40	6.7783	6.98831	6.77477	6.85216	6.8701	7.09496	6.68117	6.827	6.83374	6.68123	6.55002	6.74356	6.51331	6.63991	6.69946	6.6581	6.689	6.70597	6.65815	6.5415	6.73209	6.40411	6.55107	6.47975	7.45258	7.42972	7.25685	7.40287	7.46564	7.33741	8.34973	7.88446	7.98639	8.34002	8.15609	7.92943	6.84713	6.93907	6.78064	6.65827	6.57661	6.68219	6.64391	6.47831	7.37972	7.40197	8.07353	8.14184	119.091	0.223465	0.320992	0.999962	104.063	-0.265501	0.285186	0.999778	99.8851	0.163201	0.429125	0.999987	95.5441	-0.436417	0.0487191	0.969872	168.636	0.039773	0.83317	0.999548	281.747	0.119064	0.583999	0.908168
ENSMUSG00000022707	Gbe1	5.39724	5.42058	5.44201	5.38906	5.3542	5.6752	5.09332	5.02407	5.20234	5.02653	5.05548	5.33316	4.73035	4.69489	4.71952	4.80574	4.83041	4.6401	4.59355	4.76591	4.64599	4.73506	4.66153	4.64137	5.44668	5.34634	5.35317	5.25623	5.35868	5.45248	6.04721	5.87718	6.0406	5.98946	5.9075	5.9962	5.41994	5.47282	5.10658	5.13839	4.71262	4.78522	4.66848	4.67932	5.38207	5.3558	5.98833	5.96439	44.2405	0.267809	0.430421	0.999962	34.0754	0.186827	0.669378	0.999778	26.7034	0.311511	0.4264	0.999987	25.4596	0.0470955	0.905489	0.998999	40.68	-0.100908	0.764209	0.999548	63.6334	-0.0941193	0.732188	0.949233
ENSMUSG00000022708	Zbtb20	8.11211	8.00185	8.08953	8.00951	7.94109	7.68528	7.58538	7.70434	7.5388	7.67251	7.11956	7.36727	7.81337	7.85099	7.89067	7.72607	7.83206	7.78962	7.50835	7.73109	7.70128	7.69432	7.78883	7.53808	8.04825	8.19798	7.90448	8.22568	8.3138	8.12156	9.1833	9.42102	9.26627	9.58524	9.74332	9.64495	8.06783	7.87863	7.60951	7.38644	7.83218	7.81627	7.64691	7.67374	8.05024	8.22035	9.2902	9.65784	255.238	-0.346643	0.0489713	0.999962	182.502	-0.382969	0.106816	0.999778	225.901	-0.136861	0.348235	0.999987	203.743	0.038373	0.83248	0.998999	284.708	0.317031	0.0708245	0.999548	723.674	0.565413	1.28861e-05	0.00124639
ENSMUSG00000022710	Usp7	9.09767	9.17804	9.18739	9.07103	9.12651	9.10728	8.81349	8.59905	8.77545	8.61628	9.01636	8.68087	8.58445	8.73708	8.56769	8.50166	8.62381	8.65037	8.35487	8.37639	8.46497	8.57277	8.48332	8.4761	9.15516	9.02303	9.05922	9.03638	9.03409	9.11837	9.98146	9.78197	9.78721	9.90586	9.73535	9.93408	9.15437	9.10161	8.72933	8.77117	8.66077	8.56439	8.39874	8.51073	9.07914	9.06295	9.85021	9.85843	560.336	-0.086727	0.472682	0.999962	436.384	0.0678055	0.700751	0.999778	391.709	-0.0713951	0.591978	0.999987	351.671	0.18693	0.17309	0.998999	537.99	-0.027558	0.83399	0.999548	929.564	0.0121639	0.923214	0.985197
ENSMUSG00000022711	Pmm2	5.10006	5.04672	5.15128	5.07854	5.10531	5.18546	4.74317	4.86612	4.85646	4.84699	4.62425	4.88594	4.68347	4.81096	4.80401	4.79718	4.75275	4.80652	4.83989	4.72583	4.83437	4.7962	4.87558	4.81713	5.5244	5.52399	5.44946	5.53595	5.45495	5.46673	6.26536	6.25389	6.27934	6.41242	6.3617	6.38314	5.09935	5.1231	4.82192	4.78573	4.74722	4.78465	4.80003	4.82964	5.49928	5.48588	6.2662	6.38575	34.9035	0.131461	0.691346	0.999962	26.7624	-0.151945	0.756177	0.999778	26.8438	0.103031	0.783284	0.999987	28.5683	0.156105	0.669665	0.998999	45.3713	-0.0668685	0.8231	0.999548	80.3258	0.391177	0.0907008	0.490545
ENSMUSG00000022715	Tmem114	NA	NA	NA	NA	NA	NA	1.52133	1.55679	1.5527	1.53266	1.59648	1.60765	2.30204	2.25353	2.25414	2.22335	2.2733	2.25002	2.47465	2.48746	2.50737	2.43049	2.49793	2.5194	2.11729	2.08809	2.13754	2.10986	2.1588	2.07802	3.59435	3.65086	3.69052	3.60528	3.56126	3.57617	NA	NA	1.54361	1.57893	2.27778	2.25026	2.48983	2.48261	2.1143	2.11556	3.64524	3.5809	NA	NA	NA	NA	3.03227	1.25468	0.338624	0.999778	5.12625	-0.611607	0.468507	0.999987	5.56897	-0.145304	0.860331	0.998999	4.41618	0.043916	0.963698	0.999548	12.3985	-0.905025	0.118614	0.548651
ENSMUSG00000022718	Dgcr8	6.48804	6.61702	6.59551	6.56462	6.55966	6.45156	6.18307	6.26231	6.25696	6.42037	6.10981	6.1594	6.10316	6.20811	6.25388	6.15356	6.19541	6.15153	6.03724	6.09002	6.19065	6.09235	6.05422	6.10784	6.74276	6.64325	6.71439	6.72262	6.49809	6.62428	7.76784	7.3405	7.43489	7.52184	7.33833	7.55964	6.56686	6.52528	6.23411	6.22986	6.15564	6.20095	6.10597	6.0848	6.70014	6.615	7.51441	7.47327	93.8963	-0.115543	0.59338	0.999962	75.8544	-0.00590525	0.983617	0.999778	72.0349	-0.0845537	0.715675	0.999987	68.1521	-0.0709004	0.772215	0.998999	101.747	-0.235343	0.295737	0.999548	183.9	-0.111696	0.61498	0.917849
ENSMUSG00000022721	Trmt2a	5.68709	5.76742	5.75364	5.70265	5.71672	5.66497	5.31334	5.491	5.33663	5.35213	5.30738	5.40208	5.47387	5.41316	5.4478	5.47297	5.45399	5.47751	5.53639	5.49816	5.61699	5.551	5.45565	5.41477	5.81192	5.82432	6.03936	5.65045	5.86491	5.8802	6.73483	6.83128	6.65478	6.75232	6.78761	6.81702	5.73605	5.69478	5.38032	5.35386	5.44352	5.45825	5.55051	5.47381	5.89187	5.79852	6.7403	6.78565	52.8136	-0.158967	0.550622	0.999962	40.6876	-0.100678	0.783731	0.999778	44.1085	0.110799	0.695499	0.999987	45.8481	-0.302155	0.308113	0.998999	57.4978	-0.340893	0.288967	0.999548	108.742	0.114044	0.592155	0.909682
ENSMUSG00000022722	Arl6	6.51437	6.60632	6.63436	6.63975	6.73169	6.65028	6.58351	6.5152	6.5929	6.79616	6.47127	6.4932	6.37773	6.44821	6.41126	6.30038	6.38312	6.42357	6.26935	6.34875	6.28989	6.18797	6.26807	6.32834	6.83729	6.79056	6.89282	6.96603	6.88788	6.93656	7.60421	7.56117	7.66534	7.50468	7.42209	7.49383	6.58502	6.67391	6.56387	6.58688	6.41297	6.36492	6.30266	6.26146	6.84022	6.93016	7.61024	7.47353	98.9709	0.246615	0.240857	0.999962	96.8121	0.064101	0.807547	0.999778	84.0029	-0.134285	0.534704	0.999987	77.7753	-0.112964	0.626514	0.998999	118.567	0.22463	0.262968	0.999548	187.536	-0.295456	0.0766868	0.461294
ENSMUSG00000022723	Crybg3	NA	NA	NA	NA	NA	NA	NA	NA	NA	NA	NA	NA	NA	NA	NA	NA	NA	NA	NA	NA	NA	NA	NA	NA	NA	NA	NA	NA	NA	NA	2.20694	2.21089	2.21168	2.24697	2.23505	2.22053	NA	NA	NA	NA	NA	NA	NA	NA	NA	NA	2.20984	2.23419	NA	NA	NA	NA	NA	NA	NA	NA	NA	NA	NA	NA	NA	NA	NA	NA	NA	NA	NA	NA	4.5988	0.868804	0.34315	NA
ENSMUSG00000022724	Riox2	5.63921	5.61515	5.63552	5.68522	5.58864	5.68007	5.33739	5.40749	5.34648	5.30856	5.30775	5.32117	5.32759	5.3351	5.31183	5.35027	5.37554	5.42555	5.32123	5.4693	5.55253	5.369	5.31003	5.42745	5.82397	5.76853	5.83423	5.86034	5.76463	5.79929	6.78398	6.8208	6.81708	6.74986	6.74813	6.75354	5.62996	5.65131	5.36379	5.31249	5.33134	5.34588	5.44769	5.36883	5.80891	5.80809	6.80729	6.75051	49.979	0.0874115	0.751222	0.999962	40.0009	-0.202809	0.56704	0.999778	40.7904	0.280331	0.342657	0.999987	42.1139	-0.332196	0.301214	0.998999	56.2599	-0.0113754	0.966536	0.999548	109.971	-0.156484	0.434223	0.848676
ENSMUSG00000022742	Cpox	6.8415	6.82747	6.74641	6.79719	6.8581	6.86281	6.61815	6.67149	6.58828	6.78247	6.99589	6.67253	6.65094	6.61163	6.71075	6.70193	6.66503	6.56992	6.50595	6.52958	6.4422	6.40217	6.56253	6.45803	6.93	7.30972	7.24302	7.11072	7.2418	7.20785	7.98658	8.06501	7.96266	8.20146	8.17565	8.04214	6.80513	6.83937	6.62598	6.81696	6.63128	6.69257	6.49258	6.47425	7.16091	7.18679	8.00475	8.13975	112.811	0.0813056	0.678571	0.999962	109.822	0.4196	0.0936041	0.999778	100.763	-0.0278627	0.890767	0.999987	90.0677	-0.0527988	0.810271	0.998999	146.263	0.0434944	0.848464	0.999548	269.854	0.260313	0.087828	0.481968
ENSMUSG00000022744	Cldnd1	6.43948	6.40419	6.55005	6.32933	6.40844	6.51373	5.92358	5.91695	5.94626	5.80279	5.71181	5.95771	5.83205	5.80864	5.9056	5.82461	5.77918	5.90054	5.92179	5.80189	5.94899	5.9976	6.13068	6.05176	6.44022	6.39511	6.36352	6.39976	6.35943	6.31217	7.14506	7.23118	7.20797	7.18782	7.17314	7.19489	6.46457	6.41717	5.92893	5.82411	5.82034	5.83646	5.89089	6.06001	6.39962	6.35712	7.19473	7.18528	88.0232	-0.126082	0.582553	0.999962	57.1935	-0.278375	0.393286	0.999778	57.6106	-0.0532924	0.836595	0.999987	63.993	0.536849	0.0388839	0.906558	83.5601	-0.139718	0.541968	0.999548	146.014	-0.0269977	0.880931	0.97976
ENSMUSG00000022747	St3gal6	3.63743	3.75233	3.78443	3.61353	3.6738	3.82896	3.9604	3.78574	3.85261	3.8754	3.93119	4.04818	2.91933	2.8891	2.99558	3.02624	3.00254	2.92072	2.84617	2.81835	2.74858	2.79372	2.71797	2.77664	3.47739	3.27188	3.28968	3.2694	3.25688	3.43917	3.67622	3.54696	3.65807	3.55686	3.52722	3.55	3.72473	3.70543	3.86625	3.95159	2.90422	3.00812	2.80437	2.76278	3.34632	3.32182	3.62708	3.54469	13.7243	-0.190652	0.756377	0.999962	15.4383	0.723766	0.229865	0.999778	7.62854	0.978895	0.213652	0.999987	6.89001	-0.763732	0.325897	0.998999	9.494	-0.44652	0.738499	0.999548	12.5621	-1.17846	0.0511982	0.37374
ENSMUSG00000022748	Cmss1	5.14916	5.30579	5.43337	5.20846	5.25724	5.37044	5.16996	5.25967	5.2273	5.21891	5.07527	5.10747	5.00232	4.9915	4.83522	5.00083	5.01246	4.99449	5.00307	5.01505	4.96841	4.97762	4.99002	4.94272	5.37757	5.52715	5.48086	5.48748	5.42174	5.46762	6.24125	6.14025	6.12866	6.17195	6.29548	6.04149	5.29611	5.27871	5.21898	5.13388	4.99691	4.9495	4.99551	4.97012	5.46186	5.45895	6.17005	6.16964	40.2183	-0.0935507	0.789939	0.999962	35.6748	-0.374831	0.3291	0.999778	31.6207	0.334567	0.349244	0.999987	31.7844	-0.13215	0.694305	0.998999	44.5212	-0.0130579	0.966298	0.999548	72.4132	0.0173226	0.949226	0.991234
ENSMUSG00000022749	Tbc1d23	6.5284	6.56888	6.52264	6.59613	6.47868	6.44231	6.08435	6.21195	6.17375	6.22099	6.35045	6.23253	6.1588	6.20044	6.18995	6.23105	6.26216	6.11863	5.89188	5.98198	5.87613	5.89762	6.06146	5.89305	6.59558	6.58742	6.5966	6.52382	6.6642	6.60383	7.34809	7.36086	7.43195	7.37664	7.41452	7.48586	6.53997	6.50571	6.15668	6.26799	6.17962	6.22772	5.91666	5.95071	6.5932	6.59728	7.3803	7.42567	92.2387	-0.0952039	0.659851	0.999962	75.6336	0.280051	0.304394	0.999778	72.9641	0.0709085	0.759863	0.999987	61.8311	0.10147	0.700534	0.998999	96.4978	0.0212279	0.922205	0.999548	169.513	0.10013	0.564394	0.902869
ENSMUSG00000022750	Klhl22	8.04409	8.12497	8.02713	8.18067	8.19971	8.00913	7.52005	7.69518	7.7425	7.5747	7.63131	7.66657	7.93834	7.90894	7.82664	7.87404	7.94224	7.80083	7.39917	7.68374	7.52848	7.7949	7.83248	7.68278	8.15409	8.44267	8.32004	8.45846	8.32127	8.41197	9.04717	9.23225	9.14712	9.18322	9.29926	9.25567	8.0654	8.12984	7.65257	7.62419	7.92364	7.88097	7.53713	7.77005	8.3056	8.39723	9.14218	9.24605	274.112	0.123625	0.426782	0.999962	199.005	-0.0581853	0.7625	0.999778	236.5	-0.0304161	0.836767	0.999987	203.97	0.430503	0.0171064	0.742671	329.289	0.163553	0.318732	0.999548	587.161	0.161189	0.198447	0.668671
ENSMUSG00000022751	Nit2	4.79391	4.81145	4.65233	4.70527	4.72765	4.84121	4.63514	4.75133	4.74209	4.72752	4.80384	4.77837	4.55366	4.53271	4.60625	4.59351	4.59824	4.61987	4.44074	4.4559	4.52294	4.49673	4.50903	4.36777	4.90486	5.06225	4.94928	4.99513	5.08479	4.98641	5.87479	5.89807	5.89827	5.89309	5.93219	5.86687	4.75257	4.75804	4.70952	4.76991	4.54318	4.59934	4.47319	4.45784	4.97213	5.02211	5.89038	5.89738	26.6921	0.0222156	0.955333	0.999962	27.1243	0.296591	0.491376	0.999778	23.888	0.28327	0.458012	0.999987	22.452	-0.107032	0.798801	0.998999	32.4524	0.278357	0.447167	0.999548	59.3841	0.02946	0.911077	0.984076
ENSMUSG00000022752	Tomm70a	10.2629	10.2816	10.3593	10.2475	10.2032	10.467	9.97388	10.0942	10.1898	9.99395	10.2673	10.1549	9.71351	9.96333	9.99111	9.85002	9.94673	9.81891	9.73111	9.83587	9.7566	9.72556	9.80033	9.61148	10.2611	10.181	10.4184	10.2867	10.2389	10.449	11.0687	11.0675	10.9977	11.0629	11.0271	11.0624	10.3013	10.3059	10.086	10.1387	9.83842	9.92929	9.77453	9.71246	10.2869	10.3249	11.0447	11.0508	1268.8	0.0156395	0.902383	0.999962	1112.05	0.0712892	0.604112	0.999778	945.253	-0.0389106	0.747332	0.999987	859.447	-0.0954148	0.425094	0.998999	1270.79	0.059131	0.661992	0.999548	2117.53	0.00798965	0.930946	0.988347
ENSMUSG00000022756	Slc7a4	8.20768	8.09651	8.12894	8.23705	8.12519	8.16387	7.75144	7.95265	7.79232	7.69007	7.79053	7.86937	7.77385	7.74135	7.62765	7.83826	7.68966	7.79983	8.10798	7.83748	8.12663	7.88978	7.93466	7.89016	8.32916	8.25176	8.38345	8.36073	8.3487	8.21296	9.34677	9.39492	9.35962	9.41551	9.37653	9.48954	8.14438	8.17537	7.83214	7.78332	7.7576	7.71852	8.02403	7.90487	8.32146	8.30746	9.3671	9.42719	286.34	0.0577798	0.692817	0.999962	223.77	-0.077856	0.67949	0.999778	215.277	0.125471	0.420626	0.999987	251.885	-0.229051	0.172456	0.998999	319.424	-0.0338594	0.82415	0.999548	674.906	0.0932595	0.41047	0.834008
ENSMUSG00000022757	Tfg	8.48031	8.6246	8.63022	8.63995	8.48707	8.81575	8.49496	8.41172	8.5622	8.83245	8.30401	8.51789	8.05155	8.17623	8.27754	8.22536	8.30319	8.02748	8.04595	8.21996	8.03407	8.00083	8.02134	7.8441	8.86757	8.97908	8.96896	8.86444	9.0485	9.14006	9.78816	9.59705	9.67221	9.93663	9.92	9.65139	8.57838	8.64759	8.48963	8.55145	8.11389	8.2687	8.09999	7.95542	8.93854	9.01767	9.68581	9.83601	394.2	0.130616	0.41496	0.999962	372.006	0.125048	0.507011	0.999778	290.107	0.0303215	0.848561	0.999987	262.911	-0.271881	0.0912052	0.998999	505.998	0.151594	0.30519	0.999548	874.233	0.237388	0.0781267	0.464819
ENSMUSG00000022760	Thap7	4.28109	4.236	4.18038	4.19238	4.20071	4.17568	3.5938	3.573	3.5843	3.58432	3.52516	3.68999	4.25301	4.21372	4.20784	4.28766	4.20095	4.16667	4.31528	4.20599	4.26968	4.25689	4.28672	4.32612	4.3998	4.33807	4.35187	4.36337	4.35985	4.2814	5.20095	5.16851	5.22823	5.17015	5.26961	5.1811	4.23249	4.18959	3.5837	3.59982	4.23337	4.23215	4.26365	4.28991	4.36325	4.33487	5.19923	5.20695	18.5685	-0.362486	0.401104	0.999962	11.4876	0.217034	0.74497	0.999778	18.9126	-0.0407686	0.926235	0.999987	19.5468	0.199709	0.645958	0.998999	20.6285	-0.239911	0.580611	0.999548	36.8931	0.049763	0.882526	0.980035
ENSMUSG00000022761	Lztr1	8.84553	8.80798	8.63614	8.78097	8.80881	8.61005	8.22656	8.34192	8.291	8.21995	8.41472	8.20258	8.59746	8.49833	8.41601	8.43503	8.46698	8.41132	8.26584	8.30869	8.27008	8.4123	8.35656	8.37178	8.64408	8.76485	8.58379	8.76076	8.70662	8.65905	9.48468	9.71295	9.63255	9.4787	9.42877	9.59141	8.76322	8.73328	8.2865	8.27908	8.5479	8.43934	8.28154	8.38021	8.66424	8.70881	9.61006	9.49963	431.305	-0.0556562	0.705497	0.999962	312.978	-0.0254934	0.878041	0.999778	356.399	-0.109862	0.398196	0.999987	322.397	0.169811	0.210206	0.998999	413.561	0.0735573	0.606361	0.999548	755.715	-0.176621	0.161698	0.61821
ENSMUSG00000022762	Ncam2	9.60047	9.64697	9.51586	9.4992	9.5785	9.93765	9.38553	9.59829	9.67183	9.22152	9.67456	9.78254	9.16019	9.16316	9.25845	9.2738	9.3896	9.29637	9.28693	9.35132	9.41521	9.14168	9.09244	9.46319	10.1322	9.79436	9.95254	9.8806	9.88576	9.9308	10.6273	10.1976	10.5253	10.4712	10.1045	10.2603	9.58776	9.67178	9.55188	9.55954	9.16167	9.30728	9.35116	9.23244	9.95971	9.89906	10.45	10.2787	800.33	0.155624	0.333778	0.999962	762.127	0.0400284	0.827643	0.999778	612.897	0.19607	0.0821552	0.999987	630.949	-0.161244	0.290569	0.998999	979.551	-0.110057	0.43273	0.999548	1339.89	-0.254396	0.106565	0.525692
ENSMUSG00000022763	Aifm3	5.05898	4.97493	4.97912	5.06319	4.97353	4.96176	4.86691	4.74061	4.7272	4.72469	4.79703	4.88251	5.13116	4.97933	5.04755	5.12599	5.05914	5.12662	4.98622	4.95239	4.86144	4.95224	4.97298	5.0487	5.25888	5.07104	5.21521	5.02228	5.11394	5.13283	5.58852	5.66182	5.90327	5.66116	5.58433	5.62376	5.00434	4.99949	4.77824	4.80141	5.05524	5.07756	4.93335	4.99131	5.18171	5.08968	5.71787	5.62308	32.1507	-0.026521	0.938029	0.999962	27.669	0.150688	0.731601	0.999778	34.4255	0.290005	0.387812	0.999987	31.3408	0.303637	0.38682	0.998999	34.7645	-0.479942	0.186547	0.999548	51.9226	-0.438198	0.183154	0.649251
ENSMUSG00000022765	Snap29	6.26421	6.23991	6.27316	6.20411	6.23977	6.32143	6.23987	6.16795	6.03083	6.26499	6.31068	6.07231	5.86984	5.84882	5.94906	5.82817	5.79956	5.78528	5.72389	5.66548	5.69816	5.68715	5.62026	5.67044	6.28534	6.28085	6.20777	6.27313	6.35729	6.35867	7.27125	7.32892	7.08142	7.13295	7.20489	7.18249	6.25909	6.2551	6.14622	6.21599	5.85933	5.85893	5.69584	5.65928	6.25799	6.3297	7.2272	7.17344	76.7191	-0.00754961	0.973751	0.999962	75.1987	0.174686	0.553467	0.999778	58.0315	-0.318178	0.207148	0.999987	51.1574	-0.12408	0.647904	0.998999	78.3431	0.23125	0.327547	0.999548	147.825	-0.139862	0.477429	0.867468
ENSMUSG00000022769	Sdf2l1	4.81111	4.76564	4.82417	4.7529	4.74332	4.75349	4.96039	4.69181	4.85928	5.11766	4.75036	4.77825	4.47115	4.44233	4.4918	4.43731	4.48047	4.44807	4.52482	4.44531	4.47115	4.45504	4.47409	4.47107	4.91886	4.83768	4.88976	4.82259	4.93865	4.81778	6.12584	6.14094	6.0838	6.06099	6.03388	5.92612	4.80031	4.7499	4.83716	4.88209	4.45674	4.46986	4.48043	4.46673	4.8821	4.85967	6.11686	6.007	27.8715	-0.299429	0.397226	0.999962	31.0027	0.247031	0.618047	0.999778	22.1676	-0.0962472	0.805995	0.999987	22.3997	-0.0868705	0.827378	0.998999	29.2328	-0.134082	0.720043	0.999548	67.2372	-0.387686	0.134359	0.574354
ENSMUSG00000022770	Dlg1	8.70496	8.69335	8.79013	8.7214	8.73797	8.88554	8.50771	8.42468	8.61472	8.60285	8.65965	8.79438	8.36264	8.12864	8.37309	8.34941	8.32453	8.28527	8.45111	8.4695	8.28398	8.29031	8.29946	8.46245	9.30197	9.13003	8.88692	8.7793	8.90354	9.07703	9.83272	9.31344	9.67026	9.53114	9.33681	9.32814	8.72948	8.78164	8.5157	8.68563	8.24564	8.34901	8.40153	8.35074	9.10631	8.91995	9.60547	9.3987	433.328	0.0954435	0.483882	0.999962	391.017	0.275261	0.083963	0.999778	317.8	0.0559843	0.700038	0.999987	333.253	-0.079736	0.598835	0.998999	523.789	-0.32133	0.0732222	0.999548	739.877	-0.34261	0.0411835	0.334188
ENSMUSG00000022771	Ppil2	7.86724	7.93274	8.06551	7.91233	7.96601	7.99616	7.52444	7.77594	7.68788	7.58843	7.6113	7.55604	7.8143	7.82834	7.7764	7.68382	7.651	7.62092	7.62386	7.57343	7.67644	7.66708	7.65178	7.6055	8.15278	8.38518	8.24977	8.23515	8.3461	8.25235	9.11016	8.98288	9.12678	9.14978	9.19916	9.07667	7.95516	7.95817	7.66275	7.58526	7.82132	7.70374	7.62457	7.64145	8.26258	8.27786	9.07327	9.14187	249.502	0.00831115	0.957542	0.999962	197.416	-0.162426	0.402986	0.999778	213.604	-0.305599	0.0368901	0.999987	198.761	0.0293412	0.854474	0.998999	310.12	0.0286619	0.857013	0.999548	552.775	0.113201	0.364507	0.807298
ENSMUSG00000022772	Senp5	7.49738	7.56074	7.66588	7.65934	7.50771	7.66401	7.41944	7.46634	7.6485	7.41791	7.62037	7.58653	7.24497	7.23474	7.29849	7.27363	7.3234	7.24791	7.02653	7.07235	7.05181	6.9453	7.10636	7.0156	7.65033	7.77215	7.71949	7.73377	7.88574	7.78782	8.55962	8.29123	8.39347	8.51393	8.61147	8.49747	7.57467	7.61035	7.51143	7.5416	7.23985	7.29851	7.05023	7.02242	7.71399	7.80245	8.41477	8.54096	194.016	0.078609	0.648909	0.999962	185.15	0.0516463	0.799816	0.999778	154.327	0.0507417	0.760362	0.999987	131.714	-0.0672514	0.720017	0.998999	217.224	0.188878	0.259127	0.999548	358.73	0.220609	0.143393	0.585936
ENSMUSG00000022773	Ypel1	4.63138	4.66125	4.71467	4.53206	4.7012	4.65722	4.49206	4.40136	4.42534	4.4873	4.51268	4.28704	4.42332	4.48317	4.47646	4.38936	4.3312	4.44074	4.06202	4.11496	4.1505	4.097	4.2107	4.13354	4.58833	4.63863	4.62706	4.65026	4.62515	4.54674	5.30371	5.37638	5.30174	5.24076	5.2382	5.23855	4.6691	4.63016	4.43959	4.42901	4.45324	4.39901	4.10916	4.14708	4.61801	4.60738	5.32728	5.23917	25.5892	-0.232513	0.559013	0.999962	23.1076	-0.065222	0.898639	0.999778	21.6904	-0.576648	0.158377	0.999987	17.6916	0.290626	0.530357	0.998999	24.9981	-0.0799308	0.841013	0.999548	39.1797	-0.46717	0.145062	0.589753
ENSMUSG00000022774	Ncbp2	7.04105	7.07727	7.06974	6.98366	7.05309	7.10016	6.91358	6.96659	7.05994	7.0263	7.00361	6.86813	6.75115	6.83178	6.86357	6.76893	6.75291	6.81625	6.66679	6.68266	6.59027	6.63844	6.67862	6.55412	7.54065	7.55203	7.61204	7.79352	7.71894	7.61208	8.3974	8.16752	8.18547	8.24077	8.17699	8.2802	7.06269	7.04564	6.98003	6.96601	6.79147	6.79514	6.64657	6.62373	7.56824	7.70818	8.25013	8.23265	133.103	-0.0385516	0.834279	0.999962	126.474	-0.0551041	0.806763	0.999778	111.143	-0.103816	0.585946	0.999987	99.9515	-0.0636741	0.760863	0.998999	201.002	0.288055	0.0975426	0.999548	304.219	-0.0371052	0.810433	0.968146
ENSMUSG00000022779	Top3b	5.81037	5.85706	5.88674	5.9237	5.8585	5.80553	5.40655	5.39395	5.48836	5.37978	5.23664	5.5052	5.78442	5.61095	5.67499	5.67376	5.66417	5.69206	5.64785	5.63256	5.55188	5.58315	5.45527	5.58966	6.12019	6.14177	6.07195	6.04929	6.10229	6.10702	6.93334	7.1848	7.06509	7.01633	7.10325	7.07237	5.85139	5.86258	5.42962	5.37387	5.69768	5.67097	5.61076	5.54269	6.11131	6.0862	7.06108	7.06399	58.1493	0.0455111	0.861025	0.999962	40.9273	-0.166622	0.665531	0.999778	52.3886	-0.0466118	0.864815	0.999987	47.6402	-0.239924	0.410968	0.998999	68.4225	-0.0772472	0.754751	0.999548	133.92	-0.00875548	0.965915	0.993322
ENSMUSG00000022781	Pak2	7.57243	7.47259	7.63301	7.52783	7.5509	7.64847	7.32136	7.29742	7.35712	7.50721	7.21602	7.28184	7.16409	7.19661	7.26021	7.10791	7.25684	7.31894	7.10148	7.01309	7.25248	7.12379	7.04366	7.04041	7.59518	7.60871	7.55142	7.38413	7.62126	7.64523	8.46923	8.37535	8.42129	8.51193	8.31854	8.3652	7.55934	7.57573	7.3253	7.33502	7.18035	7.20832	7.12235	7.06929	7.5851	7.55021	8.42196	8.39856	190.573	0.0402598	0.812058	0.999962	161.844	0.0243242	0.906974	0.999778	149.054	0.0487574	0.786929	0.999987	137.264	-0.126305	0.517119	0.998999	189.665	-0.0492995	0.791737	0.999548	341.165	-0.035378	0.806519	0.967964
ENSMUSG00000022783	Spag6l	5.23266	5.33215	5.20317	5.21049	5.25158	5.27447	5.25351	5.03466	5.12376	5.04736	5.33861	5.11003	5.06192	4.99864	5.01887	5.01279	5.01922	4.96331	5.21007	5.13232	5.09299	5.12058	5.18102	5.17822	5.49544	5.23833	5.40022	5.35351	5.28185	5.43545	6.13891	6.23707	6.2092	6.31818	6.25951	6.19717	5.25599	5.24551	5.13731	5.16533	5.03028	5.01696	5.14512	5.15994	5.37799	5.35694	6.19506	6.25829	37.8451	-0.0651351	0.836418	0.999962	37.4097	0.121862	0.768849	0.999778	32.6773	-0.147577	0.653014	0.999987	35.9021	0.0720889	0.824218	0.998999	40.9924	-0.110948	0.754466	0.999548	74.7655	0.213375	0.386367	0.820999
ENSMUSG00000022787	Wdr53	4.74985	4.79013	4.72828	4.73824	4.82668	4.82228	4.31577	4.36305	4.45166	4.37427	4.36299	4.44198	4.5736	4.56706	4.55086	4.49901	4.55796	4.61618	4.1791	4.29404	4.17478	4.15751	4.17233	4.20609	4.34609	4.26439	4.25173	4.3142	4.21013	4.29049	5.62924	5.613	5.60486	5.72401	5.67464	5.67653	4.75608	4.79573	4.37683	4.39308	4.57033	4.53595	4.21597	4.17864	4.2874	4.2716	5.6157	5.69173	27.0431	0.240371	0.513615	0.999962	20.5283	0.105658	0.831488	0.999778	23.7985	-0.0382122	0.92158	0.999987	18.2332	-0.295061	0.512987	0.998999	19.4764	-0.136059	0.765505	0.999548	50.3166	0.33601	0.238651	0.708157
ENSMUSG00000022788	Fgd4	7.21962	7.28951	7.51895	7.26981	7.23351	7.29302	7.06144	6.95486	7.07194	7.1916	7.3779	6.87888	6.82037	6.81175	6.94742	6.78663	6.98005	6.97174	6.70568	6.61083	6.62002	6.4977	6.57103	6.46106	7.25995	7.38331	7.36656	7.51049	7.44756	7.39398	8.30259	8.2647	8.13293	8.31822	8.30804	8.35209	7.34269	7.26545	7.02941	7.14946	6.81606	6.9047	6.64551	6.50993	7.33661	7.45068	8.2334	8.32611	160.44	-0.176942	0.35546	0.999962	141.871	0.253756	0.318013	0.999778	118.563	0.135298	0.502114	0.999987	96.4598	-0.353087	0.0949736	0.998999	169.498	0.249651	0.167877	0.999548	311.539	0.165739	0.248636	0.715588
ENSMUSG00000022789	Dnm1l	9.80865	9.88768	9.84898	9.88244	9.86813	9.87732	9.64829	9.58881	9.68716	9.6497	9.52432	9.59449	9.50216	9.51378	9.62521	9.47847	9.61992	9.59666	9.42643	9.49083	9.34726	9.43623	9.40344	9.4386	10.0141	10.1701	9.95017	9.96696	9.91399	10.1273	10.8447	10.6089	10.7711	10.9352	10.7139	10.736	9.84844	9.87596	9.64142	9.5895	9.50797	9.57453	9.42151	9.42609	10.0448	10.0028	10.7416	10.7951	930.825	0.041365	0.703571	0.999962	784.742	-0.070796	0.57899	0.999778	753.689	0.0260156	0.815329	0.999987	687.327	0.00609772	0.958677	0.998999	1045.27	-0.0615752	0.651915	0.999548	1752.32	0.0782943	0.520555	0.882644
ENSMUSG00000022790	Igsf11	5.96703	5.80375	5.92481	5.95983	5.84011	5.85496	5.50175	5.70884	5.66428	5.49416	5.74096	5.66315	5.39086	5.37703	5.43406	5.29698	5.4519	5.27546	5.28774	5.36031	5.30223	5.37946	5.31637	5.36916	5.85583	5.81493	5.78287	5.86038	5.75701	5.78004	6.32467	6.39482	6.22369	6.26906	6.22031	6.21835	5.89853	5.88496	5.62496	5.63276	5.38394	5.39431	5.31676	5.35499	5.81788	5.79914	6.3144	6.23591	60.0563	-0.0463601	0.861755	0.999962	49.7715	0.0220937	0.949647	0.999778	41.7585	-0.26077	0.400504	0.999987	40.2124	0.16278	0.591646	0.998999	56.3839	-0.0804072	0.767602	0.999548	77.8247	-0.266966	0.273554	0.741224
ENSMUSG00000022791	Tnk2	7.20388	7.04103	7.08753	6.95444	7.13298	6.99817	6.69516	6.37305	6.50379	6.69551	6.46707	6.51116	6.904	6.83132	6.78046	6.82621	6.78791	6.76215	6.71316	6.62179	6.58533	6.7719	6.75168	6.73727	7.09388	7.11181	7.05926	6.94779	7.02019	6.99774	8.13061	8.17365	8.11976	8.07281	8.14577	8.16745	7.11081	7.02853	6.524	6.55791	6.86766	6.7982	6.64009	6.75362	7.08832	6.98857	8.14134	8.12868	135.365	-0.189968	0.332836	0.999962	94.8644	0.0782963	0.774963	0.999778	113.4	-0.112598	0.554097	0.999987	104.407	0.284231	0.1623	0.998999	131.607	-0.237938	0.211504	0.999548	281.317	-0.0251316	0.860736	0.976808
ENSMUSG00000022792	Yars2	6.38142	6.41104	6.42941	6.43519	6.40608	6.44631	6.25146	6.21825	6.30266	6.28977	6.09594	6.29083	6.18109	6.21601	6.3053	6.22984	6.3591	6.22087	5.88934	6.14225	5.91239	6.01313	5.93354	5.86027	6.8143	6.85063	6.86691	6.91932	6.83048	6.87683	7.68053	7.52127	7.55611	7.5795	7.63763	7.47852	6.40729	6.42919	6.25745	6.22551	6.19855	6.29808	5.98133	5.93565	6.84395	6.87554	7.58597	7.56521	85.5567	0.0647527	0.764061	0.999962	74.9382	-0.0593648	0.830824	0.999778	75.9675	0.111982	0.630987	0.999987	62.5756	-0.167456	0.546391	0.998999	116.486	0.0804884	0.687275	0.999548	191.446	-0.0386198	0.824986	0.970437
ENSMUSG00000022793	B4galt4	5.96712	5.775	5.91969	5.79476	5.84924	5.91762	5.40661	5.46987	5.47012	5.29738	5.60657	5.34328	5.48215	5.3938	5.42968	5.37759	5.4865	5.37105	5.36776	5.37171	5.3429	5.36693	5.30312	5.35364	5.62536	5.51293	5.64092	5.71254	5.78944	5.67514	6.43056	6.64771	6.50588	6.55977	6.61468	6.68315	5.88727	5.85387	5.44887	5.41574	5.43798	5.43126	5.36079	5.34123	5.59307	5.72571	6.52805	6.6192	59.3706	-0.119512	0.659152	0.999962	44.3117	-0.12472	0.737853	0.999778	43.4581	-0.0931438	0.752806	0.999987	40.7008	-0.0747229	0.803159	0.998999	50.9207	0.526856	0.0764024	0.999548	95.5087	0.25237	0.284926	0.748092
ENSMUSG00000022797	Tfrc	9.9737	10.0375	10.1913	10.2161	10.0493	10.2957	9.27626	9.96247	10.0904	9.09331	10.0112	10.0593	9.39185	9.51573	9.29804	9.30605	9.36031	9.41594	9.28584	9.34647	9.49399	9.19398	9.29212	9.01249	9.88292	9.71576	9.94841	9.84324	9.68882	9.85218	10.3454	10.0669	10.2875	10.5676	10.5769	10.6783	10.0675	10.187	9.77639	9.72126	9.45379	9.32147	9.37543	9.1662	9.84903	9.79475	10.2333	10.6076	1125.52	0.186921	0.15991	0.999962	910.54	-0.0427988	0.936732	0.999778	668.503	-0.0706475	0.550839	0.999987	624.243	-0.327162	0.0209132	0.762472	908.456	-0.0899067	0.50691	0.999548	1395.92	0.537694	8.7486e-06	0.000911284
ENSMUSG00000022799	Arhgap31	4.12095	4.10557	4.162	4.21394	4.10056	4.14941	3.9347	3.80404	3.7636	3.80851	3.80808	3.89403	3.69389	3.65429	3.75055	3.77701	3.71357	3.76504	3.71281	3.66237	3.7003	3.70517	3.65434	3.82671	4.36715	4.3432	4.37113	4.26206	4.27393	4.35329	4.88431	4.87241	4.96676	4.99142	4.91136	4.88623	4.12951	4.15464	3.83411	3.83687	3.67409	3.74704	3.69183	3.72874	4.36049	4.29643	4.90782	4.92967	17.8484	0.229806	0.613363	0.999962	14.2275	0.0397514	0.948603	0.999778	13.1879	0.637519	0.23401	0.999987	12.8601	0.410873	0.458786	0.998999	19.8046	-0.490075	0.27245	0.999548	30.2861	0.142565	0.705267	0.942708
ENSMUSG00000022800	Fyttd1	9.04001	9.24077	9.32937	9.2619	9.19353	9.47655	9.11532	9.18597	9.21024	9.34281	9.35968	9.17238	8.77124	8.98269	8.88577	8.75144	8.86458	8.84527	8.87024	8.83805	8.80718	8.64899	8.72389	8.59276	9.51926	9.47835	9.46262	9.52599	9.56244	9.6096	10.3193	10.0276	10.0983	10.2437	10.1359	10.1064	9.20338	9.31066	9.17051	9.29163	8.87696	8.83393	8.83849	8.65521	9.48674	9.56601	10.1484	10.162	617.293	0.176732	0.253279	0.999962	604.791	0.164387	0.242231	0.999778	462.177	-0.10925	0.388319	0.999987	432.136	-0.301364	0.0194501	0.760146	737.98	0.130763	0.271362	0.999548	1145.53	0.0143882	0.909098	0.983695
ENSMUSG00000022801	Lrch3	5.05053	5.18573	5.17612	5.03617	5.09343	5.21039	5.01451	4.75036	4.85878	4.9991	4.77788	4.75307	4.91018	4.92318	4.89733	4.91118	4.88568	4.85123	4.53979	4.52719	4.4755	4.54258	4.50049	4.53522	5.37173	5.43922	5.34361	5.36444	5.46192	5.48059	6.19219	6.23689	6.30307	6.34057	6.29498	6.30243	5.13746	5.11333	4.87455	4.84335	4.91668	4.89807	4.51416	4.52609	5.38485	5.43565	6.24405	6.31266	35.3607	-0.11857	0.73101	0.999962	30.1617	-0.156864	0.737817	0.999778	29.8659	-0.163004	0.630512	0.999987	22.9501	0.0833944	0.831894	0.998999	42.3825	0.247201	0.42948	0.999548	77.6071	0.223415	0.34879	0.795929
ENSMUSG00000022802	Lmln	5.37088	5.39777	5.45624	5.40708	5.33929	5.36003	5.1408	5.05478	5.10643	5.02369	5.17614	5.0571	5.05271	4.9938	5.02966	5.07338	5.07147	5.05442	4.81442	4.95705	4.89458	4.99582	4.89756	4.95883	5.19866	5.26917	5.31196	5.13267	5.26153	5.24312	6.2664	6.32738	6.16654	6.11434	6.20844	6.14151	5.4083	5.3688	5.10067	5.08564	5.02325	5.05817	4.88869	4.95073	5.25993	5.21244	6.25344	6.15476	42.4337	-0.172035	0.560261	0.999962	34.6694	-0.0718581	0.85312	0.999778	33.1322	0.236643	0.465276	0.999987	30.0184	0.315337	0.381783	0.998999	37.5741	-0.218066	0.51918	0.999548	74.2252	-0.339673	0.175357	0.638072
ENSMUSG00000022805	Maats1	NA	NA	NA	NA	NA	NA	NA	NA	NA	NA	NA	NA	NA	NA	NA	NA	NA	NA	NA	NA	NA	NA	NA	NA	2.03443	2.06359	2.03451	2.00136	1.99978	1.98617	2.34383	2.35223	2.34696	2.38713	2.33039	2.34573	NA	NA	NA	NA	NA	NA	NA	NA	2.04418	1.99577	2.34767	2.35442	NA	NA	NA	NA	NA	NA	NA	NA	NA	NA	NA	NA	NA	NA	NA	NA	4.19014	-1.80864	0.0654118	0.999548	5.08584	0.218916	0.802784	NA
ENSMUSG00000022807	Osbpl11	6.44098	6.46661	6.64264	6.50493	6.43915	6.48658	6.57563	6.35833	6.44349	6.79439	6.76618	6.34833	6.44867	6.2947	6.57548	6.53471	6.4244	6.32364	6.04364	6.18879	6.25399	6.15941	6.1638	6.24611	6.78193	6.81114	6.72098	6.85383	6.8777	6.86811	7.61936	7.77744	7.48184	7.65022	7.75338	7.59015	6.51674	6.47688	6.45915	6.6363	6.37169	6.51153	6.16214	6.18977	6.77135	6.86655	7.62621	7.66458	91.5757	-0.110971	0.618575	0.999962	99.7444	0.438822	0.139225	0.999778	87.5302	-0.0388171	0.874061	0.999987	72.0503	0.070472	0.776143	0.998999	113.188	0.248947	0.217477	0.999548	201.035	0.0694463	0.710134	0.943861
ENSMUSG00000022808	Snx4	6.07136	5.96345	6.00464	6.05302	6.01897	6.04294	5.72914	5.73913	5.69078	5.69338	5.67086	5.70935	5.74249	5.61185	5.73163	5.6743	5.66523	5.77766	5.84571	5.74179	5.77508	5.90654	5.81664	5.80408	6.2112	6.23946	6.1079	6.09585	6.27417	6.21118	6.97512	6.84734	6.87002	6.84982	6.75548	6.87489	6.01315	6.03831	5.71968	5.6912	5.67717	5.69039	5.78753	5.84242	6.18619	6.19374	6.8975	6.82673	65.1984	0.0843943	0.730522	0.999962	51.8534	-0.0865226	0.782328	0.999778	52.7053	0.0479782	0.861704	0.999987	56.6443	0.194023	0.464056	0.998999	72.9348	0.0360809	0.887517	0.999548	117.165	-0.186963	0.362966	0.806321
ENSMUSG00000022811	Zfp148	8.84738	8.86429	9.06239	8.95063	8.87699	8.93814	8.68304	8.63336	8.78563	8.83711	8.50953	8.64849	8.43133	8.49302	8.51128	8.41558	8.4396	8.45585	8.46516	8.53648	8.49814	8.34728	8.39816	8.305	9.12428	9.10885	8.93294	9.05644	9.07189	9.04567	9.96254	9.77838	9.72123	9.88914	9.77521	9.79838	8.92469	8.92192	8.70067	8.66505	8.46217	8.45549	8.49993	8.35015	9.05536	9.058	9.82072	9.82091	487.623	-0.00503046	0.970585	0.999962	412.492	-0.0457696	0.778868	0.999778	351.668	-0.0771421	0.534636	0.999987	344.989	-0.260063	0.05344	0.970669	533.589	-0.00176842	0.989618	0.999548	907.375	-0.00339204	0.977853	0.994843
ENSMUSG00000022812	Gsk3b	9.34025	9.41828	9.44999	9.32218	9.42479	9.35024	9.01768	8.96647	9.10529	9.10202	8.97562	9.14247	8.981	8.97657	8.88419	8.96999	8.9566	8.99653	8.77709	8.99558	8.84115	8.85696	8.84738	8.99723	9.3406	9.32633	9.33199	9.35679	9.29576	9.35577	10.0568	10.275	10.174	10.1463	10.0992	10.2222	9.40284	9.36574	9.02981	9.07337	8.97878	8.93692	8.87127	8.90052	9.33297	9.3361	10.1686	10.1559	669.337	-0.0578702	0.629617	0.999962	531.265	0.0741516	0.604398	0.999778	498.661	0.043649	0.702348	0.999987	473.98	0.0450772	0.746985	0.998999	645.748	0.00543625	0.963901	0.999548	1148.46	-0.0247737	0.829224	0.970437
ENSMUSG00000022814	Umps	6.04985	5.9148	5.99901	5.94841	5.91594	6.01869	5.72022	5.82295	5.70063	6.02844	5.73054	5.69649	5.59634	5.47586	5.60864	5.57298	5.52309	5.51194	5.47405	5.42044	5.52325	5.39653	5.44003	5.41676	5.83545	5.67076	5.87928	5.60959	5.7069	5.68274	6.67465	6.73673	6.74195	6.74078	6.60458	6.77406	5.98789	5.96102	5.74793	5.81849	5.5361	5.56823	5.47258	5.41778	5.79516	5.66641	6.71778	6.70647	63.4483	-0.0913355	0.718832	0.999962	56.9857	0.232748	0.490706	0.999778	47.4097	-0.0995602	0.726306	0.999987	43.7298	-0.225383	0.442424	0.998999	53.1026	-0.511728	0.0848292	0.999548	105.219	-0.030679	0.887262	0.980844
ENSMUSG00000022816	Fstl1	6.65073	6.66851	6.6574	6.66339	6.71936	6.78374	6.33008	6.50397	6.40252	6.41541	6.37004	6.53956	6.30861	6.41984	6.31467	6.34611	6.3856	6.42367	6.36014	6.51956	6.39462	6.38025	6.59784	6.50042	6.97212	6.84811	6.98405	6.75673	6.67274	6.77451	7.56829	7.46668	7.66673	7.55401	7.44789	7.35814	6.65888	6.72216	6.41219	6.44167	6.36423	6.3488	6.42477	6.49284	6.93476	6.73466	7.56723	7.45335	103.127	0.170677	0.402327	0.999962	85.5653	0.0911773	0.730429	0.999778	82.1572	0.100552	0.647348	0.999987	88.6772	0.174161	0.454277	0.998999	115.042	-0.520759	0.0124135	0.999548	183.757	-0.242908	0.186992	0.653933
ENSMUSG00000022817	Itgb5	NA	NA	NA	NA	NA	NA	NA	NA	NA	NA	NA	NA	NA	NA	NA	NA	NA	NA	NA	NA	NA	NA	NA	NA	NA	NA	NA	NA	NA	NA	2.80864	2.89737	2.83216	2.82994	2.81809	2.87857	NA	NA	NA	NA	NA	NA	NA	NA	NA	NA	2.84606	2.8422	NA	NA	NA	NA	NA	NA	NA	NA	NA	NA	NA	NA	NA	NA	NA	NA	NA	NA	NA	NA	7.18418	-0.10075	0.89722	NA
ENSMUSG00000022820	Ndufb4	5.49623	5.56714	5.52524	5.53474	5.46356	5.70675	4.82664	4.92694	4.99104	4.84372	4.76857	4.89958	4.43904	4.48472	4.60663	4.45191	4.51604	4.42684	4.29723	4.48261	4.40855	4.40069	4.37509	4.4921	5.1552	5.1118	5.33188	5.33107	5.17205	5.34414	5.69593	5.84127	5.62383	5.72938	5.71792	5.82336	5.52954	5.56835	4.91488	4.83729	4.46188	4.52486	4.39613	4.42263	5.19963	5.28242	5.72034	5.75688	47.01	0.173802	0.572222	0.999962	28.2049	-0.376726	0.396023	0.999778	22.362	-0.350982	0.401558	0.999987	20.8423	0.169835	0.705835	0.998999	38.2502	0.39801	0.281461	0.999548	53.6264	0.134673	0.661271	0.933754
ENSMUSG00000022822	Abcc5	8.26784	8.47453	8.38734	8.53178	8.42582	8.23333	8.17867	8.10537	8.08204	8.12114	7.97595	8.09556	8.00329	8.01534	7.93377	7.98265	8.00931	7.95403	8.18473	8.04537	8.08279	8.16491	8.03837	8.11819	8.56111	8.58912	8.52501	8.36124	8.35265	8.44911	9.54335	9.35129	9.36541	9.33769	9.20063	9.36367	8.37657	8.39698	8.12203	8.06422	8.00931	7.97524	8.1043	8.10716	8.55841	8.38767	9.42002	9.30066	336.499	0.0415482	0.80075	0.999962	272.85	-0.0834099	0.618314	0.999778	253.168	-0.00358199	0.979442	0.999987	275.923	0.0130421	0.930051	0.998999	356.771	-0.301268	0.0332848	0.999548	661.095	-0.188524	0.14277	0.58586
ENSMUSG00000022827	Rabl3	4.73626	4.58699	4.73975	4.68303	4.62573	4.60267	4.07429	3.99872	4.10361	3.88314	3.93056	3.99433	4.22238	4.2916	4.18079	4.27599	4.1745	4.25669	4.0666	4.16721	4.12348	4.07716	4.1731	4.09663	4.69293	4.6238	4.66873	4.70575	4.63903	4.63995	5.40573	5.32551	5.47779	5.40057	5.40528	5.43196	4.68767	4.63715	4.05887	3.93601	4.25699	4.21042	4.11909	4.11563	4.66182	4.66158	5.40301	5.4126	26.2106	-0.323737	0.40699	0.999962	14.9126	-1.02886	0.106581	0.999778	18.7545	0.0281709	0.950097	0.999987	17.4993	-0.0437434	0.924588	0.998999	25.4838	-0.0161753	0.966827	0.999548	42.73	0.0411143	0.897712	0.982009
ENSMUSG00000022828	Gtf2e1	5.76308	5.79865	5.72006	5.83771	5.8184	5.82108	5.67479	5.60062	5.55814	5.57301	5.49727	5.53461	5.35964	5.34312	5.33605	5.22458	5.29491	5.27015	5.23987	5.23851	5.29523	5.20027	5.10108	5.31776	5.7547	5.67836	5.8095	5.66635	5.71231	5.74595	6.64265	6.76191	6.54718	6.62028	6.65828	6.69422	5.7606	5.82573	5.61118	5.53496	5.35138	5.28518	5.25787	5.20637	5.74752	5.7082	6.65058	6.6576	54.9736	0.235255	0.370339	0.999962	47.2851	-0.264007	0.429156	0.999778	40.0757	-0.395475	0.182916	0.999987	37.182	-0.200809	0.551948	0.998999	52.7078	-0.151335	0.592966	0.999548	100.972	0.00592065	0.978978	0.995162
ENSMUSG00000022829	Stxbp5l	10.2144	10.3437	10.4733	10.4337	10.4049	10.3351	10.1526	10.143	10.304	10.2257	10.3478	10.0628	9.77588	10.0571	10.0762	9.99909	9.92816	9.92894	9.73928	9.95411	9.7079	9.9187	9.88983	9.7809	10.6608	10.7532	10.662	10.7619	10.5776	10.7872	11.4404	11.2565	11.4052	11.5318	11.5024	11.5177	10.3438	10.3912	10.1998	10.2121	9.91647	10.0012	9.80043	9.86314	10.692	10.7089	11.3674	11.5173	1325.66	0.0680553	0.579142	0.999962	1187	0.0111743	0.934966	0.999778	999.612	-0.0427734	0.724072	0.999987	914.957	0.0845815	0.513221	0.998999	1668.29	0.0311177	0.798565	0.999548	2792.95	0.20646	0.0380174	0.320251
ENSMUSG00000022833	Ccdc14	3.6394	3.67405	3.64722	3.6923	3.63032	3.61324	3.1426	3.14209	3.18527	3.1319	3.17674	3.19601	3.27577	3.29361	3.29733	3.25633	3.36629	3.30782	2.91682	2.94448	2.99241	2.93852	2.94117	2.96163	3.82795	3.85447	3.82933	3.91254	3.86934	3.82373	4.70612	4.68136	4.70597	4.66791	4.72234	4.72522	3.65355	3.64528	3.15665	3.16821	3.28469	3.30665	2.95124	2.94711	3.83725	3.86854	4.69782	4.70516	12.57	-0.0954973	0.855631	0.999962	8.84556	0.16332	0.821888	0.999778	9.70061	0.341639	0.577699	0.999987	7.58613	-0.0773681	0.908891	0.998999	14.8766	0.322921	0.526276	0.999548	26.0947	0.0551451	0.887237	0.980844
ENSMUSG00000022836	Mylk	NA	NA	NA	NA	NA	NA	2.2637	2.22333	2.26824	2.33479	2.57512	2.30483	NA	NA	NA	NA	NA	NA	NA	NA	NA	NA	NA	NA	1.92027	1.96716	1.96515	1.96301	1.93031	1.94501	2.27369	2.22607	2.24396	2.2485	2.26766	2.27272	NA	NA	2.25176	2.40492	NA	NA	NA	NA	1.95086	1.94611	2.24791	2.26296	NA	NA	NA	NA	7.65236	3.10642	0.00235161	0.999778	NA	NA	NA	NA	NA	NA	NA	NA	4.02673	-0.170405	0.860602	0.999548	4.84318	0.514502	0.572877	NA
ENSMUSG00000022837	Iqcb1	7.71926	7.96756	7.92671	7.90692	7.9703	8.01412	7.73999	7.76269	7.7876	7.80926	7.7474	7.90564	7.61005	7.49234	7.63265	7.55922	7.54656	7.64194	7.39305	7.47753	7.3552	7.41324	7.34218	7.19612	8.07038	8.143	8.12673	8.09149	8.04804	8.15591	8.85907	8.64206	8.73201	8.83897	8.69982	8.89848	7.87118	7.96378	7.76343	7.82077	7.55119	7.57947	7.40859	7.31718	8.11337	8.09848	8.74438	8.81243	242.567	0.171992	0.301722	0.999962	221.606	0.119106	0.502789	0.999778	192.16	0.0119914	0.939907	0.999987	165.597	-0.19063	0.295826	0.998999	275.655	-0.0210227	0.889756	0.999548	441.402	0.1153	0.42072	0.840693
ENSMUSG00000022838	Eaf2	NA	NA	NA	NA	NA	NA	NA	NA	NA	NA	NA	NA	NA	NA	NA	NA	NA	NA	NA	NA	NA	NA	NA	NA	NA	NA	NA	NA	NA	NA	2.2558	2.21936	2.26788	2.24194	2.23113	2.2761	NA	NA	NA	NA	NA	NA	NA	NA	NA	NA	2.24768	2.24972	NA	NA	NA	NA	NA	NA	NA	NA	NA	NA	NA	NA	NA	NA	NA	NA	NA	NA	NA	NA	4.87388	0.0674375	0.941476	NA
ENSMUSG00000022840	Adcy5	6.05206	6.06979	5.99517	6.02312	6.07311	5.77803	5.06981	5.02975	4.96219	4.71346	4.98125	4.92585	5.63505	5.71917	5.46485	5.57252	5.56029	5.8822	5.37009	5.22989	5.40672	5.46315	5.5779	5.69532	5.6261	5.63153	5.51057	5.68104	5.6867	5.49661	6.34967	6.29125	6.45734	6.4929	6.46179	6.42601	6.03901	5.95809	5.02058	4.87352	5.67711	5.53256	5.33556	5.57879	5.5894	5.62145	6.36609	6.46023	64.6201	-0.250949	0.372786	0.999962	30.3722	-0.693233	0.140953	0.999778	50.8711	0.286781	0.409171	0.999987	45.0942	0.990925	0.00231454	0.427566	49.7282	0.129819	0.679514	0.999548	85.4812	0.292719	0.214121	0.681366
ENSMUSG00000022841	Ap2m1	6.77925	6.87455	6.78717	6.89364	6.87267	6.84508	6.64053	6.60472	6.76757	6.63173	6.75984	6.72754	6.55542	6.66001	6.60546	6.73962	6.79933	6.39138	6.16079	6.74779	6.24785	6.63359	6.9043	6.67466	6.53261	6.8578	6.97922	6.78851	6.79972	6.95394	7.48834	7.71887	7.68059	7.70099	7.95814	7.72456	6.81365	6.87046	6.67094	6.70637	6.60771	6.71481	6.38548	6.73752	6.78987	6.84739	7.62927	7.79456	114.36	0.136944	0.483144	0.999962	103.606	0.0776404	0.7476	0.999778	99.2233	0.132737	0.59949	0.999987	99.6366	0.868976	0.142988	0.998999	114.733	0.118889	0.653751	0.999548	211.376	0.342969	0.0713731	0.444787
ENSMUSG00000022843	Clcn2	7.3711	7.35565	7.26456	7.36093	7.25009	7.15492	6.72243	6.66562	6.63082	6.41567	6.52763	6.64924	6.57561	6.73918	6.67809	6.65569	6.50859	6.59743	6.56475	6.72382	6.58826	6.74329	6.69848	6.67864	7.26936	7.30375	7.44516	7.33883	7.28362	7.12177	7.7806	7.94624	7.81944	7.69511	7.7123	7.75893	7.33044	7.25531	6.67296	6.53084	6.65739	6.61412	6.62561	6.7068	7.33942	7.24807	7.84876	7.72211	157.518	-0.167362	0.361186	0.999962	96.0892	-0.301891	0.243	0.999778	98.8457	-0.22379	0.284711	0.999987	101.762	0.192258	0.360202	0.998999	158.766	-0.21697	0.275072	0.999548	221.681	-0.265753	0.0975705	0.507318
ENSMUSG00000022844	Pdia5	2.16267	2.19987	2.16252	2.1685	2.19333	2.20606	NA	NA	NA	NA	NA	NA	NA	NA	NA	NA	NA	NA	NA	NA	NA	NA	NA	NA	NA	NA	NA	NA	NA	NA	2.85178	2.86411	2.82968	2.83529	2.79258	2.87659	2.17502	2.1893	NA	NA	NA	NA	NA	NA	NA	NA	2.84853	2.83482	4.36841	0.419799	0.636466	0.999962	NA	NA	NA	NA	NA	NA	NA	NA	NA	NA	NA	NA	NA	NA	NA	NA	7.29899	-0.302286	0.692674	NA
ENSMUSG00000022847	Thpo	3.04576	3.04523	3.00719	3.06742	3.05656	3.01295	NA	NA	NA	NA	NA	NA	2.71356	2.68249	2.68785	2.72423	2.69385	2.6926	2.8636	2.87219	2.89292	2.8982	2.98389	2.85481	2.97355	3.06165	3.00019	2.95376	3.04183	2.9939	3.76228	3.91746	3.78711	3.8148	3.79143	3.83054	3.03273	3.04564	NA	NA	2.69802	2.70198	2.87624	2.9123	3.0118	2.99649	3.82228	3.81226	8.02747	0.216224	0.74113	0.999962	NA	NA	NA	NA	6.60394	0.217495	0.760461	0.999987	7.83616	0.611695	0.388874	0.998999	8.08312	-0.265308	0.711261	0.999548	14.0681	-0.150093	0.793254	0.963917
ENSMUSG00000022848	Slc49a4	7.20314	7.07782	7.00128	7.00047	7.05942	7.1165	6.58773	6.60941	6.78851	6.52107	6.47479	6.83939	6.43172	6.54528	6.50471	6.63031	6.56465	6.62738	6.46939	6.43968	6.52501	6.42691	6.40388	6.45144	7.0213	6.80606	7.13692	7.01085	7.09569	7.01481	7.95284	8.09957	7.94674	7.91066	7.92539	8.14462	7.09408	7.0588	6.66188	6.61175	6.4885	6.56656	6.47803	6.42741	6.98809	7.04045	7.99972	7.99356	135.281	-0.0929327	0.62836	0.999962	98.3118	-0.0699929	0.805469	0.999778	93.1959	0.307909	0.139985	0.999987	87.5234	-0.133641	0.536375	0.998999	129.887	0.105569	0.634255	0.999548	256.763	-0.0120666	0.943019	0.990088
ENSMUSG00000022849	Hspbap1	3.95592	3.92469	3.96408	4.04381	3.89064	3.97024	3.59247	3.58432	3.63101	3.55867	3.52431	3.65114	3.61593	3.62379	3.66	3.73025	3.65227	3.66772	3.61335	3.67706	3.70422	3.69434	3.65764	3.63526	3.84229	3.99123	3.82851	3.84401	3.81694	3.99571	5.04301	5.10466	5.11256	5.11988	5.23012	5.23657	3.94823	3.96823	3.6026	3.57804	3.61986	3.68084	3.66488	3.66241	3.88735	3.88556	5.08674	5.19552	15.7505	0.209772	0.672638	0.999962	11.2607	-0.208327	0.759227	0.999778	12.3939	0.637584	0.235592	0.999987	12.5837	-0.0397307	0.940768	0.998999	14.8001	-0.025344	0.966029	0.999548	35.3577	0.623439	0.0784998	0.46543
ENSMUSG00000022853	Ehhadh	2.76104	2.80543	2.83005	2.80138	2.83055	2.80157	2.01334	2.03348	2.08552	2.07445	2.00058	2.00106	2.22587	2.2182	2.16177	2.17339	2.20497	2.20037	2.74119	2.74645	2.75622	2.74974	2.71817	2.78172	2.97387	2.97239	2.9749	2.98895	2.99575	2.95862	4.02021	4.08966	4.05764	4.07873	4.06018	4.06281	2.79884	2.81117	2.04411	2.02536	2.22204	2.18005	2.74795	2.74988	2.97372	2.98111	4.05584	4.06724	7.038	0.24861	0.725952	0.999962	4.02808	-0.569374	0.621324	0.999778	4.76531	-0.284885	0.745442	0.999987	6.54443	0.053753	0.940616	0.998999	7.989	0.124631	0.852267	0.999548	16.5958	0.110529	0.820066	0.96924
ENSMUSG00000022855	Senp2	7.66313	7.75075	7.75659	7.70391	7.73596	7.72309	7.48158	7.49398	7.56227	7.53384	7.44996	7.58255	7.20721	7.3069	7.39813	7.26467	7.34517	7.27641	7.06906	7.19819	7.15533	7.20436	7.24084	7.15662	7.72382	7.69608	7.71627	7.73394	7.75294	7.80342	8.46356	8.38003	8.37321	8.25977	8.42265	8.24683	7.72349	7.72099	7.51261	7.52212	7.25706	7.33599	7.14086	7.20061	7.71206	7.76343	8.4056	8.30975	211.371	-0.00514917	0.973651	0.999962	182.817	0.0306206	0.872001	0.999778	157.332	-0.0315007	0.854854	0.999987	144.372	0.117239	0.51769	0.998999	213.308	0.110388	0.491107	0.999548	329.346	-0.165389	0.256295	0.723763
ENSMUSG00000022856	Tmem41a	2.82336	2.7872	2.84232	2.81316	2.79736	2.84177	2.54621	2.52073	2.53497	2.5507	2.47972	2.52888	2.68738	2.68665	2.74218	2.69418	2.72171	2.68691	2.51875	2.49421	2.61488	2.54771	2.55746	2.55502	3.02536	3.05465	3.03284	3.05842	3.05375	3.07644	3.86883	3.87651	3.89232	3.80029	3.86956	3.79542	2.81763	2.81743	2.53397	2.51977	2.68701	2.71935	2.54261	2.5534	3.03762	3.06287	3.87922	3.82176	7.26007	0.00384905	0.99556	0.999962	5.54752	-0.263228	0.77764	0.999778	6.45649	-0.106603	0.883278	0.999987	5.84049	0.197154	0.810944	0.998999	8.28706	0.452228	0.491867	0.999548	14.5509	-0.671026	0.205604	0.675189
ENSMUSG00000022858	Tra2b	6.20807	6.36601	6.28386	6.27749	6.22504	6.35531	6.20488	6.13812	6.08888	6.32142	6.28327	6.13299	5.93342	5.93127	6.05835	5.9948	5.95292	5.95583	5.995	5.75142	5.83095	5.91727	5.76582	5.77576	6.1938	6.20976	6.29617	6.21298	6.31648	6.2804	6.92682	7.12593	6.92411	6.96688	6.92597	7.08081	6.28598	6.28595	6.14396	6.24589	5.93235	6.00202	5.85912	5.81962	6.23324	6.26995	6.99229	6.99122	78.1826	-0.00860762	0.970915	0.999962	75.4969	0.262425	0.347089	0.999778	62.7155	-0.0301691	0.90284	0.999987	58.0427	-0.131336	0.64427	0.998999	76.1279	0.122226	0.612031	0.999548	127.835	-0.0156379	0.941048	0.989562
ENSMUSG00000022861	Dgkg	10.0183	10.2431	10.2026	10.1414	10.2214	10.0206	9.86189	9.98268	9.74369	10.0349	9.72467	9.63554	9.77523	9.99957	9.95966	9.80202	9.86638	10.1144	9.74323	9.73914	9.95239	9.84957	9.83495	9.7626	10.1804	10.3413	10.4074	10.3235	10.3246	10.2838	11.4029	11.373	11.2917	11.3399	11.2622	11.3958	10.1547	10.1278	9.86276	9.79836	9.8874	9.87602	9.81159	9.8157	10.3097	10.3106	11.3558	11.3326	1133.8	-0.0426101	0.742641	0.999962	918.717	-0.0835527	0.598567	0.999778	973.582	0.0250637	0.849497	0.999987	902.208	-0.00231341	0.98512	0.998999	1272.88	-0.00393607	0.974527	0.999548	2603.1	-0.0323248	0.740983	0.951638
ENSMUSG00000022864	D16Ertd472e	4.24464	4.12778	4.29716	4.22006	4.27393	4.2952	4.00734	3.91425	3.9808	4.02917	3.82692	3.9326	3.80266	3.87644	3.89856	3.93315	3.802	3.83148	3.61961	3.67707	3.63182	3.60577	3.55889	3.64998	4.31135	4.28316	4.30052	4.14616	4.23271	4.21507	4.85504	4.90043	4.93914	4.838	4.80156	4.70244	4.22319	4.26306	3.96746	3.92957	3.83955	3.8779	3.64283	3.60488	4.29835	4.19798	4.8982	4.78067	19.38	0.324946	0.484457	0.999962	15.1697	-0.294388	0.63374	0.999778	14.2296	-0.0355717	0.946292	0.999987	12.0503	-0.394104	0.474009	0.998999	18.8415	-0.834197	0.0708677	0.999548	29.011	-0.768401	0.0545644	0.387662
ENSMUSG00000022865	Cxadr	5.29102	5.26622	5.20132	5.24974	5.2403	5.33848	5.10794	4.95653	4.93935	4.85686	5.21939	5.12804	4.42298	4.41027	4.40952	4.41384	4.42771	4.36692	4.59867	4.4456	4.52406	4.52056	4.49728	4.513	5.25247	5.1416	5.13253	5.14174	5.13021	5.13707	5.44472	5.36742	5.50444	5.51876	5.5601	5.47314	5.25285	5.27617	5.00128	5.0681	4.41663	4.41702	4.52278	4.51028	5.17553	5.13634	5.43886	5.51733	38.222	0.104321	0.740202	0.999962	34.2176	0.328917	0.459077	0.999778	21.3229	-0.0831977	0.834887	0.999987	23.1663	-0.0801775	0.843053	0.998999	35.5832	-0.214332	0.522437	0.999548	44.6967	0.376392	0.23328	0.70226
ENSMUSG00000022867	Usp25	7.47155	7.53022	7.59063	7.4709	7.50189	7.5953	7.42546	7.34123	7.35411	7.52493	7.37771	7.15367	7.28867	7.35854	7.40205	7.31872	7.29346	7.31285	7.03929	7.17507	7.03715	7.18508	7.1045	6.88078	7.66775	7.77112	7.68372	7.62446	7.60578	7.78145	8.6248	8.55525	8.4574	8.51057	8.55442	8.43116	7.5308	7.5227	7.3736	7.3521	7.32361	7.33808	7.08384	7.05679	7.70753	7.67056	8.54582	8.49872	185.038	-0.0133158	0.936744	0.999962	167.206	-0.047532	0.828949	0.999778	160.736	-0.0995755	0.542778	0.999987	135.677	-0.0570959	0.78501	0.998999	206.584	-0.0597237	0.732564	0.999548	368.564	-0.0814499	0.558029	0.899293
ENSMUSG00000022881	Rfc4	4.07791	4.23177	4.17735	4.1554	4.1558	4.15584	4.15139	4.16543	4.13451	4.08685	3.98141	4.16734	4.07774	4.03054	4.03184	4.05021	4.03859	4.04631	4.01743	4.11898	4.03013	4.11968	4.06588	4.02093	4.556	4.67897	4.57676	4.59414	4.62182	4.62582	5.36864	5.16126	5.39802	5.35121	5.23359	5.33697	4.16234	4.15568	4.15044	4.07853	4.05414	4.04021	4.05551	4.06883	4.60391	4.61393	5.30931	5.30726	17.906	-0.0759876	0.868646	0.999962	16.1203	-0.511498	0.402944	0.999778	16.768	-0.00829722	0.985239	0.999987	16.7483	0.100377	0.832447	0.998999	24.5896	0.0726935	0.856581	0.999548	40.4553	-0.0289708	0.937593	0.988957
ENSMUSG00000022883	Robo1	7.85317	7.86256	7.74393	7.74182	7.86355	7.80062	7.55178	7.72587	7.47416	7.61934	7.45122	7.44644	7.55595	7.52498	7.45592	7.29028	7.3917	7.63148	7.49865	7.2926	7.6167	7.43185	7.34778	7.35125	7.64267	7.79405	7.82286	7.75692	7.85891	7.61717	8.82555	8.72328	8.61209	8.43414	8.39863	8.44183	7.81989	7.802	7.58394	7.50566	7.54047	7.3793	7.46932	7.37696	7.7532	7.74433	8.72031	8.42486	224.545	-0.0404086	0.79796	0.999962	187.489	-0.157847	0.440564	0.999778	180.065	-0.139983	0.452247	0.999987	172.917	-0.20072	0.291726	0.998999	216.937	-0.0177789	0.922759	0.999548	386.847	-0.517782	0.000173797	0.0100146
ENSMUSG00000022884	Eif4a2	10.8793	10.9504	10.9013	10.9974	10.9213	11.0364	10.7225	10.838	10.9351	10.8885	10.743	10.8779	10.572	10.5684	10.7352	10.6546	10.7356	10.4	10.3793	10.6931	10.414	10.39	10.5397	10.2896	10.935	11.1391	11.206	11.1601	11.0958	11.3328	11.7923	11.9067	11.8419	11.733	11.8015	11.7811	10.9104	10.985	10.8319	10.8365	10.5702	10.7085	10.4954	10.4064	11.0933	11.1962	11.847	11.7719	1977.38	0.111119	0.28511	0.999962	1829.07	0.0054064	0.964963	0.999778	1572.38	-0.0317976	0.798813	0.999987	1410.8	-0.137362	0.325528	0.998999	2278.96	0.153459	0.261039	0.999548	3593.55	-0.105253	0.250489	0.718819
ENSMUSG00000022885	St6gal1	3.62992	3.66113	3.69242	3.68962	3.67261	3.64566	2.83573	2.81778	2.83826	2.79039	2.74674	2.78719	2.59721	2.57389	2.66355	2.57046	2.60106	2.65543	2.68819	2.72359	2.683	2.73798	2.72698	2.78852	3.30174	3.34856	3.36558	3.35586	3.39569	3.32065	3.70594	3.72302	3.76536	3.73742	3.72113	3.74348	3.66116	3.6693	2.83059	2.77477	2.58555	2.61169	2.69826	2.75116	3.33863	3.3574	3.73144	3.73401	12.7916	0.0984567	0.849767	0.999962	6.45924	-0.988464	0.26809	0.999778	6.21225	-0.0652421	0.935271	0.999987	6.48993	1.04067	0.165099	0.998999	10.4281	0.268608	0.660175	0.999548	13.3083	0.0273407	0.959584	0.992372
ENSMUSG00000022887	Masp1	4.11223	4.1014	4.14454	4.0576	4.12381	4.10157	3.01908	3.04118	3.11307	3.02092	2.97904	3.09169	3.30151	3.30427	3.3278	3.32501	3.3172	3.29047	3.34512	3.38985	3.38976	3.33014	3.31143	3.38168	3.42862	3.40842	3.46118	3.49988	3.39625	3.44422	4.68631	4.56004	4.64396	4.75332	4.7527	4.81317	4.11939	4.09433	3.05778	3.03055	3.30289	3.32334	3.37491	3.34108	3.43274	3.44678	4.6301	4.77306	17.4978	-0.209458	0.637989	0.999962	7.47139	-0.375022	0.66355	0.999778	9.86578	-0.00435618	0.993982	0.999987	10.0053	-0.418603	0.482411	0.998999	11.087	0.186731	0.754581	0.999548	26.4009	1.07001	0.0114491	0.166079
ENSMUSG00000022889	Mrpl39	7.00097	7.13396	7.01901	7.04251	7.09923	7.09075	6.74234	6.79475	6.77856	6.60728	6.55425	6.71011	6.85479	6.85614	6.86746	6.79926	6.9711	6.87497	6.73321	6.68336	6.7433	6.62715	6.65427	6.71441	7.32213	7.44557	7.38767	7.39501	7.30503	7.27778	8.08919	7.99237	8.00119	8.10785	8.06939	8.13444	7.05131	7.0775	6.77188	6.62388	6.85546	6.87927	6.71995	6.66527	7.38513	7.32594	8.02758	8.10389	133.587	0.0530094	0.776474	0.999962	102.441	-0.317549	0.191671	0.999778	117.105	0.0622309	0.745094	0.999987	103.466	-0.12946	0.523383	0.998999	164.821	-0.137693	0.447672	0.999548	268.418	0.146165	0.317285	0.770216
ENSMUSG00000022890	Atp5j	9.3426	9.49191	9.53743	9.53264	9.46977	9.88038	9.20633	9.29014	9.56517	9.37748	9.38738	9.48002	8.97959	9.24663	9.2463	9.15738	9.12338	9.03225	8.84444	9.11973	8.72942	8.92509	9.07457	8.70662	9.7492	10.1072	9.95596	10.0155	9.91306	10.0422	10.6591	10.5431	10.6792	10.8706	10.9071	10.592	9.45731	9.6276	9.35388	9.41496	9.11311	9.17569	8.89786	8.90209	9.93745	9.99026	10.6272	10.7899	755.806	0.290534	0.0726937	0.999962	671.733	0.0748774	0.63251	0.999778	562.114	-0.100207	0.443056	0.999987	484.316	-0.00183778	0.991664	0.998999	1005.46	0.0726328	0.618895	0.999548	1686.38	0.24424	0.0516102	0.375735
ENSMUSG00000022892	App	13.8357	13.7215	13.6392	13.7113	13.7439	13.767	13.5354	13.5249	13.3162	13.4117	13.4456	13.5356	13.4589	13.4209	13.3092	13.3829	13.2918	13.4344	13.5009	13.3213	13.4706	13.3564	13.2932	13.4678	13.7953	13.6216	13.7114	13.7299	13.7554	13.5863	14.6202	14.5634	14.5454	14.4033	14.3223	14.4198	13.7321	13.7408	13.4588	13.4643	13.4399	13.328	13.4309	13.3725	13.7094	13.6906	14.5763	14.3818	13669.5	0.00827268	0.936644	0.999962	11307.1	0.00388661	0.973084	0.999778	10700.3	-0.0358769	0.696507	0.999987	10851.3	-0.0798092	0.461793	0.998999	13340.2	-0.027432	0.809511	0.999548	22938.1	-0.261696	0.00241684	0.0603264
ENSMUSG00000022893	Adamts1	5.5676	5.47497	5.29557	5.40255	5.4113	5.41021	5.64553	5.64966	5.62183	5.67747	5.7652	5.59654	5.2427	5.37774	5.38488	5.32398	5.43956	5.20335	5.22842	5.36148	5.3122	5.2541	5.37759	5.21272	5.76045	5.60593	5.81717	5.8483	5.81372	5.75036	6.49724	6.70166	6.59804	6.38753	6.5742	6.30604	5.44605	5.40802	5.63901	5.67974	5.31022	5.38281	5.3007	5.28147	5.72785	5.80413	6.59898	6.42259	42.9171	-0.195221	0.541765	0.999962	51.8107	0.117966	0.714147	0.999778	39.8141	-0.0530661	0.875939	0.999987	39.5941	-0.0984415	0.76031	0.998999	54.8958	0.271333	0.360823	0.999548	92.5142	-0.516554	0.044816	0.349957
ENSMUSG00000022895	Ets2	7.70651	7.80988	7.80803	7.58459	7.61287	7.66703	7.50885	7.26124	7.35138	7.481	7.2276	7.42999	7.23377	6.98476	7.11494	7.26795	7.45436	7.08345	7.40697	7.52899	7.37993	7.56602	7.48962	7.62838	8.03235	8.29855	8.09279	8.07203	8.0243	8.17347	8.86549	8.87835	9.04571	9.19935	9.18874	8.93696	7.77481	7.62149	7.37382	7.37953	7.10927	7.27908	7.43863	7.56134	8.14123	8.08993	8.92985	9.10835	209.535	-0.312686	0.0482583	0.999962	166.917	0.0301722	0.887942	0.999778	148.478	0.382365	0.0711309	0.999987	181.407	0.249281	0.146469	0.998999	279.02	-0.0962441	0.574662	0.999548	523.05	0.298818	0.0397778	0.329643
ENSMUSG00000022897	Dyrk1a	8.02027	8.06974	8.02278	8.02933	8.01647	7.99883	7.73415	7.70055	7.82485	7.88892	7.73419	7.85489	7.55591	7.6382	7.73188	7.64758	7.70279	7.65193	7.5619	7.68785	7.59523	7.65295	7.53995	7.6731	8.22526	8.19275	8.30617	8.17623	8.16837	8.17642	9.03403	8.96619	8.93751	9.07308	8.99664	9.10359	8.0376	8.01488	7.75318	7.826	7.59706	7.69408	7.61499	7.622	8.24139	8.17367	8.97924	9.05777	260.756	-0.0460714	0.749237	0.999962	221.886	0.134458	0.454758	0.999778	201.219	0.0406641	0.793896	0.999987	196.33	0.0179197	0.913618	0.998999	295.942	-0.130231	0.375617	0.999548	519.522	0.128786	0.291455	0.751809
ENSMUSG00000022898	Vps26c	6.01052	6.05445	6.25187	5.9772	6.04944	5.96591	5.81496	5.81367	5.82647	5.84667	6.03893	5.82311	5.87832	5.68034	5.66217	5.77932	5.79364	5.69086	5.76532	5.82117	5.92802	5.69596	5.82993	5.68938	6.21999	6.18621	6.31083	6.36496	6.40241	6.26259	7.19863	7.15649	7.1809	7.07712	7.21179	7.18183	6.10561	5.99752	5.81837	5.90291	5.77933	5.74504	5.83817	5.73842	6.23901	6.34332	7.17867	7.15692	68.1727	-0.357997	0.167864	0.999962	59.9892	0.246176	0.422004	0.999778	54.9533	0.060694	0.830287	0.999987	55.8149	-0.362467	0.18809	0.998999	79.0659	0.318188	0.194801	0.999548	144.122	-0.04804	0.795775	0.965032
ENSMUSG00000022899	Slc15a2	2.05265	2.09664	2.09383	2.13156	2.13199	2.06522	2.40515	2.42951	2.40599	2.55085	2.3992	2.484	2.27278	2.23875	2.30829	2.25279	2.23216	2.26193	2.46387	2.42171	2.38969	2.4334	2.4422	2.41745	NA	NA	NA	NA	NA	NA	3.67158	3.60453	3.61848	3.57426	3.55992	3.59643	2.08104	2.10959	2.41355	2.47802	2.25577	2.26441	2.42509	2.43102	NA	NA	3.63153	3.57687	4.15335	0.967984	0.333079	0.999962	5.78659	1.29126	0.171315	0.999778	5.00621	-0.734133	0.385106	0.999987	5.59111	0.132866	0.868441	0.998999	NA	NA	NA	NA	12.4751	-0.763101	0.178051	0.640613
ENSMUSG00000022905	Kpna1	9.80867	9.95461	9.91429	9.93462	9.94205	9.94481	9.6017	9.69822	9.75009	9.75248	9.60815	9.54265	9.57333	9.70118	9.73798	9.57579	9.6532	9.52001	9.28702	9.48269	9.32972	9.30524	9.37267	9.37439	10.0794	10.1913	10.1572	10.1609	10.0778	10.2507	10.9735	10.8591	10.9574	10.9562	10.9447	10.9791	9.89252	9.94049	9.68334	9.63443	9.63725	9.65565	9.36648	9.35077	10.1426	10.1631	10.93	10.96	967.257	0.0715192	0.526849	0.999962	810.496	-0.075444	0.577858	0.999778	792.376	-0.137782	0.214272	0.999987	657.537	-0.0309113	0.804681	0.998999	1140.41	0.0369839	0.760403	0.999548	1972.88	0.0418148	0.66205	0.933754
ENSMUSG00000022906	Parp9	NA	NA	NA	NA	NA	NA	NA	NA	NA	NA	NA	NA	NA	NA	NA	NA	NA	NA	NA	NA	NA	NA	NA	NA	NA	NA	NA	NA	NA	NA	2.05438	2.10296	2.05055	2.06016	2.08754	2.1088	NA	NA	NA	NA	NA	NA	NA	NA	NA	NA	2.0693	2.0855	NA	NA	NA	NA	NA	NA	NA	NA	NA	NA	NA	NA	NA	NA	NA	NA	NA	NA	NA	NA	4.18348	0.603921	0.55516	NA
ENSMUSG00000022911	Arl13b	3.35195	3.39159	3.38896	3.43004	3.38882	3.39508	3.55761	3.52074	3.5053	3.47785	3.66815	3.47589	3.57017	3.57952	3.61518	3.64024	3.69488	3.55846	3.28533	3.21597	3.30349	3.28634	3.23815	3.25146	3.69188	3.86681	3.6381	3.7208	3.74435	3.76441	4.69208	4.66258	4.69818	4.68176	4.68356	4.56065	3.3775	3.40465	3.52788	3.54063	3.57484	3.6501	3.26826	3.25865	3.73226	3.74319	4.68428	4.64199	10.4092	0.375154	0.51518	0.999962	12.6834	0.142077	0.831938	0.999778	11.9521	0.572076	0.315432	0.999987	9.63176	-0.129836	0.832231	0.998999	13.7389	0.0684675	0.911911	0.999548	25.4455	-0.292508	0.481749	0.869218
ENSMUSG00000022912	Pros1	NA	NA	NA	NA	NA	NA	NA	NA	NA	NA	NA	NA	NA	NA	NA	NA	NA	NA	NA	NA	NA	NA	NA	NA	2.38406	2.38966	2.3595	2.35998	2.31321	2.33026	3.39477	3.48635	3.40333	3.41103	3.4262	3.49443	NA	NA	NA	NA	NA	NA	NA	NA	2.37774	2.33448	3.42815	3.44389	NA	NA	NA	NA	NA	NA	NA	NA	NA	NA	NA	NA	NA	NA	NA	NA	5.2756	-1.23021	0.153214	0.999548	10.8335	0.230966	0.71917	NA
ENSMUSG00000022913	Psmg1	5.43436	5.53204	5.45522	5.53209	5.41204	5.595	5.34544	5.29492	5.42716	5.46146	5.41238	5.33958	5.25627	5.23404	5.24057	5.28516	5.27421	5.2383	5.05324	5.14897	4.93701	4.99449	4.99049	4.96773	5.63037	5.67544	5.6646	5.6836	5.59175	5.65555	6.53752	6.58932	6.60379	6.65038	6.7132	6.63475	5.47388	5.51304	5.35584	5.40447	5.24516	5.26665	5.04641	4.98424	5.6568	5.64364	6.57688	6.66611	45.0113	0.166188	0.585737	0.999962	42.6051	0.163175	0.645128	0.999778	38.1805	0.115832	0.70098	0.999987	32.6332	-0.324287	0.358687	0.998999	50.4787	-0.0513167	0.856254	0.999548	98.41	0.258519	0.22711	0.696175
ENSMUSG00000022914	Brwd1	7.68172	7.74187	7.81807	7.74394	7.7726	7.5387	7.3232	7.54876	7.54301	7.55141	7.31876	7.3113	7.55243	7.51204	7.46082	7.48873	7.58265	7.49782	7.24019	7.58176	7.28336	7.55274	7.46411	7.45214	8.04019	8.02054	7.92784	8.13768	7.95152	8.11494	8.87219	8.72909	8.73568	8.7803	8.83383	8.8731	7.74722	7.68508	7.47166	7.39382	7.53223	7.51073	7.36843	7.48966	7.99619	8.06805	8.77899	8.82908	211.809	-0.113986	0.512058	0.999962	173.538	-0.164116	0.441964	0.999778	183.362	0.0363502	0.817917	0.999987	173.651	0.220959	0.265128	0.998999	262.798	0.142031	0.382926	0.999548	447.956	0.0838036	0.51871	0.881995
ENSMUSG00000022935	Grik1	3.42666	3.5115	3.48031	3.46877	3.45502	3.48694	3.68164	3.62949	3.76649	3.69005	3.80029	3.67358	3.23742	3.18171	3.22611	3.23385	3.27983	3.11814	3.27619	3.19665	3.24669	3.23336	3.26045	3.30859	3.79333	3.8109	3.72126	3.73065	3.79205	3.82729	4.60851	4.47291	4.75021	4.64866	4.54023	4.58738	3.47282	3.47025	3.69254	3.72131	3.20957	3.2466	3.23985	3.26746	3.77516	3.78333	4.61054	4.59209	11.1034	-0.0444453	0.936738	0.999962	13.8797	0.239458	0.701617	0.999778	9.50122	-0.113712	0.925896	0.999987	9.60982	0.38723	0.531056	0.998999	13.4817	0.10261	0.851415	0.999548	24.975	-0.177442	0.716183	0.945612
ENSMUSG00000022940	Pigp	4.80977	4.70291	4.69552	4.71511	4.76201	4.74675	4.5522	4.66861	4.60097	4.47144	4.86152	4.68385	4.11894	4.0896	4.19146	4.10904	4.05144	4.16571	4.15306	4.02598	4.10794	4.04354	4.06627	4.07769	4.50601	4.48137	4.50051	4.52279	4.46066	4.51738	5.4974	5.59564	5.4529	5.5325	5.43995	5.54261	4.73606	4.74129	4.60726	4.67227	4.10427	4.11731	4.09566	4.0625	4.49596	4.50028	5.51531	5.50502	26.6266	0.025329	0.945588	0.999962	26.3074	0.390068	0.446534	0.999778	17.6796	-0.227581	0.623372	0.999987	17.1326	-0.272674	0.558539	0.998999	22.6071	0.0316152	0.93801	0.999548	45.7308	-0.0575005	0.855055	0.976808
ENSMUSG00000022946	Dop1b	8.29523	8.31335	8.31698	8.32676	8.33493	8.20834	7.90274	7.97086	7.89761	7.91934	7.93032	7.83429	8.03492	8.02843	7.99492	8.03487	8.06068	7.9782	7.87298	8.00277	7.70417	7.94251	8.00991	8.0588	8.44285	8.55161	8.52685	8.59139	8.41356	8.55855	9.31733	9.26883	9.3784	9.1914	9.21451	9.26367	8.30852	8.29001	7.92374	7.89465	8.03167	8.03016	7.85998	8.00374	8.5071	8.52117	9.32152	9.2232	315.391	-0.0299791	0.831697	0.999962	240.845	-0.0629128	0.715117	0.999778	260.043	0.0125111	0.927427	0.999987	246.017	0.254395	0.132889	0.998999	366.786	0.0293671	0.842444	0.999548	619.9	-0.156826	0.175651	0.638528
ENSMUSG00000022947	Cbr3	5.21631	5.24937	5.34884	5.21837	5.18362	5.24062	5.07628	4.92892	4.90398	4.96273	4.99807	4.92805	5.02892	4.92651	4.99469	5.03917	5.01198	5.01975	4.63119	4.61173	4.61993	4.68411	4.62199	4.50182	5.38673	5.26431	5.3357	5.29092	5.2158	5.3419	6.12341	5.97292	6.03287	6.1039	5.918	5.96717	5.27151	5.21421	4.96973	4.96295	4.97772	5.01528	4.62095	4.60264	5.32891	5.28288	6.04307	5.99636	38.7176	-0.269105	0.389399	0.999962	31.9695	-0.0417499	0.91871	0.999778	32.3921	0.238582	0.474362	0.999987	24.8647	-0.102742	0.797912	0.998999	39.3461	-0.216616	0.510408	0.999548	65.5937	-0.163378	0.555631	0.899293
ENSMUSG00000022948	Setd4	NA	NA	NA	NA	NA	NA	NA	NA	NA	NA	NA	NA	NA	NA	NA	NA	NA	NA	NA	NA	NA	NA	NA	NA	NA	NA	NA	NA	NA	NA	2.54378	2.58685	2.55792	2.55908	2.56266	2.60485	NA	NA	NA	NA	NA	NA	NA	NA	NA	NA	2.56285	2.57553	NA	NA	NA	NA	NA	NA	NA	NA	NA	NA	NA	NA	NA	NA	NA	NA	NA	NA	NA	NA	5.92252	0.334429	0.684155	NA
ENSMUSG00000022951	Rcan1	5.72258	5.61217	5.78212	5.69931	5.72974	5.61532	5.49006	5.33536	5.29293	5.39803	5.68457	5.3539	5.46967	5.35461	5.41107	5.35711	5.32795	5.35967	5.30326	5.37795	5.41184	5.28372	5.26928	5.39869	5.32274	5.15712	5.231	5.28342	5.34217	5.27082	6.29066	6.47033	6.45241	6.278	6.44884	6.4953	5.70562	5.68146	5.37278	5.47883	5.41214	5.36538	5.36435	5.31723	5.23695	5.2988	6.40447	6.40738	52.5623	-0.0854107	0.762062	0.999962	46.3403	0.402072	0.294156	0.999778	42.5331	-0.287652	0.327749	0.999987	40.1658	-0.189549	0.54642	0.998999	38.4877	0.281526	0.402606	0.999548	85.3036	0.00727981	0.97732	0.994613
ENSMUSG00000022956	Atp5o	8.9651	8.9206	9.05091	8.89776	8.9773	9.08386	8.79541	8.88935	8.71322	8.921	8.62461	8.74436	9.02059	8.87751	8.69727	8.75153	8.73437	9.02312	9.12236	8.65361	9.15337	8.80658	8.66398	8.79358	9.46753	9.30772	9.17912	9.02872	9.34128	9.05132	10.3228	9.96535	10.0963	10.2108	9.7402	9.91887	8.97887	8.98631	8.79933	8.76332	8.94905	8.72772	8.97645	8.75471	9.31813	9.14044	10.1282	9.95661	507.41	0.0184941	0.890162	0.999962	441.581	-0.0477587	0.764551	0.999778	467.002	-0.0430545	0.781677	0.999987	475.913	-0.384082	0.0327131	0.877913	607.559	-0.289455	0.0817188	0.999548	1073.03	-0.242702	0.140803	0.584415
ENSMUSG00000022957	Itsn1	7.97863	7.92943	7.8562	7.94248	7.93325	7.9211	7.53699	7.5233	7.5828	7.6535	7.70258	7.55631	7.65527	7.59541	7.51933	7.5094	7.48663	7.57392	7.5487	7.5086	7.3951	7.50579	7.58498	7.69389	8.22122	8.11948	7.94855	8.07786	8.14918	8.0165	8.99873	8.77482	8.84105	8.7708	8.65829	8.88203	7.92142	7.93228	7.5477	7.63747	7.62534	7.50512	7.48413	7.59488	8.09642	8.08118	8.87153	8.77037	243.189	0.0147778	0.921392	0.999962	194.829	0.148236	0.427326	0.999778	189.398	-0.134884	0.391839	0.999987	186.99	0.229241	0.186762	0.998999	273.573	-0.0424464	0.803282	0.999548	455.619	-0.170068	0.241294	0.710075
ENSMUSG00000022960	Donson	4.44575	4.38271	4.41864	4.38957	4.40955	4.41468	3.77451	3.85414	3.83953	3.69695	3.714	3.8761	3.74121	3.72475	3.75908	3.75638	3.71572	3.77433	3.78602	3.74485	3.75417	3.74995	3.76158	3.76439	4.36435	4.25682	4.37251	4.47325	4.4184	4.41754	5.3436	5.21705	5.29543	5.19249	5.23257	5.20071	4.4157	4.4046	3.82273	3.76235	3.73298	3.74373	3.76168	3.75864	4.33123	4.4364	5.28536	5.20859	21.4155	-0.0797085	0.842615	0.999962	12.5809	-0.523793	0.462302	0.999778	13.4687	0.0856071	0.86465	0.999987	13.6328	-0.0259009	0.958746	0.998999	21.1216	0.805761	0.0777707	0.999548	38.4889	-0.408386	0.218694	0.687296
ENSMUSG00000022961	Son	9.91984	10.0908	10.0087	10.0798	10.0057	9.9289	9.8675	9.90809	9.84212	9.74128	9.96836	9.7481	9.63591	9.67328	9.82859	9.73952	9.69776	9.71084	9.55484	9.81433	9.48425	9.70099	9.68969	9.68838	10.3391	10.4498	10.4326	10.3704	10.2301	10.4899	11.1907	11.0167	11.1976	11.2521	11.1858	11.2705	10.0064	10.0048	9.87257	9.81925	9.6546	9.75529	9.61781	9.69302	10.4072	10.3635	11.135	11.2361	1029.96	-0.00445669	0.970469	0.999962	923.224	-0.0766092	0.560979	0.999778	841.016	-0.00199672	0.985428	0.999987	810.454	0.09791	0.475202	0.998999	1341.9	-0.0581677	0.652536	0.999548	2335.73	0.139449	0.179154	0.642382
ENSMUSG00000022962	Gart	6.88099	7.02896	7.04687	6.90611	6.91539	6.95774	6.71936	6.60922	6.62307	6.42861	6.59639	6.60014	6.64839	6.63823	6.73666	6.82037	6.81986	6.80304	6.83512	6.78195	6.74921	6.7702	6.63305	6.87713	7.17526	7.1886	7.1617	7.06085	7.08152	7.03905	7.98615	7.99181	8.13227	7.99487	7.99676	7.98483	6.98561	6.92641	6.65055	6.54171	6.64331	6.7923	6.78876	6.76012	7.17518	7.06047	8.03674	7.99215	125.004	-0.148264	0.442572	0.999962	96.3432	-0.239905	0.339975	0.999778	107.044	0.367226	0.0588276	0.999987	109.408	-0.0436884	0.836733	0.998999	139.346	-0.275588	0.135647	0.999548	259.099	-0.0895315	0.552341	0.898155
ENSMUSG00000022964	Tmem50b	7.09809	7.0031	7.00638	6.88653	6.99894	6.81072	6.56181	6.57171	6.4169	6.49429	6.53104	6.41822	6.62143	6.61391	6.52283	6.51533	6.55049	6.59352	6.62094	6.51423	6.82131	6.68359	6.45754	6.72626	7.02608	6.85197	6.94526	6.95454	7.08643	6.76369	7.91456	7.894	7.74359	7.60441	7.62721	7.59801	7.03586	6.89873	6.51681	6.48118	6.61767	6.52955	6.65216	6.62246	6.9411	6.93489	7.85072	7.60988	126.462	-0.325699	0.0985316	0.999962	91.1498	-0.103051	0.686986	0.999778	95.4631	-0.0918126	0.652935	0.999987	99.8408	-0.0733684	0.767041	0.998999	124.048	-0.0117405	0.959477	0.999548	215.238	-0.49842	0.00216603	0.0563373
ENSMUSG00000022965	Ifngr2	7.06896	6.86965	6.96383	6.79845	6.96773	6.73827	6.51408	6.43359	6.61545	6.40666	6.66034	6.59506	6.65394	6.59377	6.64205	6.61787	6.56085	6.70723	6.42314	6.53266	6.63892	6.70679	6.3815	6.6453	6.70502	6.69083	6.79003	6.74474	6.83651	6.74759	7.5953	7.82475	7.74696	7.64819	7.65996	7.60881	6.96748	6.83482	6.52104	6.55402	6.62386	6.60692	6.53157	6.57786	6.72863	6.77628	7.72234	7.63899	121.365	-0.31903	0.135525	0.999962	93.6699	0.0859244	0.741804	0.999778	99.502	0.00227123	0.991093	0.999987	93.9221	0.135556	0.584213	0.998999	107.983	0.125565	0.548825	0.999548	205.831	-0.18474	0.277182	0.74343
ENSMUSG00000022967	Ifnar1	6.88002	6.87562	6.92679	6.95986	6.88696	7.07608	6.74164	6.62391	6.68338	6.67136	6.41349	6.67676	6.43867	6.36313	6.35131	6.43099	6.45149	6.32147	6.13682	6.18605	6.13497	6.15468	6.14082	6.01979	6.95348	6.75402	6.73594	6.8417	6.96232	6.92322	7.989	7.84249	7.87581	7.89356	7.86072	7.91654	6.89414	6.9743	6.68298	6.5872	6.4009	6.41126	6.15261	6.1051	6.81448	6.90908	7.90243	7.89027	122.626	0.205468	0.299081	0.999962	98.5375	-0.188049	0.467372	0.999778	84.4356	0.0629272	0.773578	0.999987	70.3658	-0.149303	0.537478	0.998999	116.421	0.231086	0.292123	0.999548	238.877	-0.0245313	0.874005	0.978534
ENSMUSG00000022969	Il10rb	NA	NA	NA	NA	NA	NA	NA	NA	NA	NA	NA	NA	NA	NA	NA	NA	NA	NA	NA	NA	NA	NA	NA	NA	NA	NA	NA	NA	NA	NA	2.60309	2.6151	2.6043	2.57153	2.63495	2.61256	NA	NA	NA	NA	NA	NA	NA	NA	NA	NA	2.6075	2.60634	NA	NA	NA	NA	NA	NA	NA	NA	NA	NA	NA	NA	NA	NA	NA	NA	NA	NA	NA	NA	6.09661	-0.0232352	0.9771	NA
ENSMUSG00000022971	Ifnar2	5.90597	5.93864	5.98458	6.05134	5.98336	6.13191	5.86809	5.84033	5.86631	5.84703	5.6325	5.96332	5.73549	5.66106	5.7535	5.68902	5.78411	5.69905	5.41162	5.45935	5.51311	5.51202	5.35624	5.44718	6.2522	6.2148	6.22868	6.34001	6.37568	6.35679	6.94928	7.03847	6.87432	7.19273	7.08558	7.08567	5.94306	6.05554	5.85824	5.81429	5.69828	5.74221	5.46136	5.43848	6.23189	6.35749	6.95403	7.12133	64.0288	0.394964	0.120873	0.999962	55.8932	-0.0813901	0.809762	0.999778	52.9914	0.0371944	0.889282	0.999987	43.4006	-0.0844227	0.78033	0.998999	78.6995	0.391702	0.0917007	0.999548	131.946	0.414393	0.0382277	0.321273
ENSMUSG00000022972	Cfap298	6.99675	6.83698	6.90593	6.93261	6.94849	6.87097	6.64009	6.64954	6.55396	6.52627	6.68199	6.67241	6.97346	6.70072	6.76531	6.72778	6.76692	6.70479	6.51874	6.47847	6.51368	6.51027	6.4485	6.47395	6.89377	6.98385	6.92063	7.04304	6.9311	6.9161	7.82256	7.7233	7.73456	7.89682	8.04811	7.67105	6.91322	6.91735	6.61453	6.62689	6.83709	6.75334	6.50363	6.47757	6.93275	6.96341	7.76014	7.87199	121.02	0.0107225	0.956291	0.999962	98.6382	0.0426368	0.861002	0.999778	111.676	-0.204242	0.330615	0.999987	89.9118	-0.0648786	0.76009	0.998999	124.372	0.0722443	0.718132	0.999548	227.215	0.248901	0.182803	0.649251
ENSMUSG00000022973	Synj1	11.3564	11.552	11.5251	11.5204	11.5466	11.3877	11.1513	11.1407	11.1607	11.1451	11.1318	10.9765	11.1807	11.1796	11.2061	11.1654	11.2169	11.3277	10.9283	11.1421	10.9142	11.1622	11.1757	11.1038	11.6329	11.7332	11.6389	11.6892	11.5657	11.7457	12.6185	12.3991	12.5547	12.6138	12.5538	12.6782	11.4778	11.4849	11.1509	11.0845	11.1801	11.1962	10.9949	11.1472	11.6683	11.6669	12.5241	12.6153	2866.99	0.00887497	0.939351	0.999962	2225.84	-0.0895834	0.43033	0.999778	2376.27	0.0687195	0.460852	0.999987	2162.01	0.207175	0.0727045	0.998999	3258.89	0.00110517	0.992196	0.999548	6098.24	0.121368	0.239218	0.708157
ENSMUSG00000022974	Paxbp1	5.55384	5.59636	5.62447	5.58278	5.48739	5.46952	5.34518	5.32702	5.34337	5.36585	5.42017	5.19867	5.12327	5.1275	5.12133	5.12312	5.28455	5.16831	4.6983	4.87466	4.83619	4.76357	4.84792	4.76623	5.62758	5.67883	5.57987	5.65726	5.59289	5.64817	6.77534	6.53931	6.52296	6.67312	6.61167	6.5874	5.59156	5.51323	5.33852	5.32823	5.12539	5.17634	4.80305	4.79257	5.62876	5.63277	6.61254	6.62406	47.6768	-0.316633	0.264149	0.999962	41.6071	-0.0613153	0.868148	0.999778	35.5628	0.36956	0.258945	0.999987	27.8937	-0.0820137	0.829444	0.998999	49.7678	0.0175254	0.951241	0.999548	99.1655	0.0231255	0.922296	0.985091
ENSMUSG00000022978	Mis18a	4.64332	4.61713	4.63907	4.64487	4.58381	4.62984	4.08587	4.14532	4.01396	3.99325	3.99481	3.99564	4.05407	4.22096	4.08274	4.03461	4.06281	4.03319	3.96605	4.05616	4.04735	4.03315	3.99843	4.01996	4.10905	3.9714	4.10555	4.03721	3.99609	4.07913	5.13858	5.28462	5.1319	5.14895	5.22199	5.18179	4.63318	4.6195	4.08172	3.99457	4.13752	4.06005	4.02319	4.01718	4.062	4.03748	5.18503	5.18424	24.8934	-0.0881751	0.813678	0.999962	15.9497	-0.719697	0.207979	0.999778	16.811	-0.747573	0.115243	0.999987	16.01	-0.0612612	0.896612	0.998999	16.297	-0.238979	0.642394	0.999548	36.3304	-0.0200705	0.954619	0.991677
ENSMUSG00000022982	Sod1	8.80056	8.76824	8.81116	8.70861	8.73601	8.84533	8.3762	8.44493	8.40019	8.37747	8.27609	8.46976	8.26915	8.30583	8.34629	8.16227	8.23326	8.38917	8.19486	8.29998	8.25067	8.2181	8.19334	8.4143	8.72163	8.64834	8.63525	8.59812	8.70607	8.62678	9.58406	9.47364	9.52427	9.56711	9.46277	9.46467	8.79332	8.76331	8.40711	8.37444	8.28749	8.24727	8.2485	8.27525	8.66841	8.64366	9.52732	9.49818	439.886	-0.0479907	0.713192	0.999962	335.019	-0.0329273	0.836571	0.999778	312.761	-0.0790859	0.575991	0.999987	307.236	0.0580656	0.70308	0.998999	403.567	-0.0437766	0.750515	0.999548	731.522	-0.0429453	0.707091	0.943107
ENSMUSG00000022983	Scaf4	7.04817	6.92524	6.9349	6.91602	6.95653	7.05776	6.47427	6.41976	6.51368	6.60603	6.44715	6.60613	6.15318	6.12867	6.24153	6.25071	6.13682	6.20562	6.24857	6.29578	6.18677	6.09916	6.13879	6.22881	7.00225	7.00899	7.11333	7.13598	6.99237	7.05068	7.86745	7.79983	7.65742	7.83792	7.7983	7.82966	6.96943	6.97677	6.46924	6.55311	6.14093	6.20968	6.24371	6.15559	7.04153	7.05967	7.7749	7.82196	125.891	0.0173371	0.929072	0.999962	91.577	0.222783	0.371856	0.999778	72.8776	0.0746056	0.749131	0.999987	73.5778	-0.250511	0.295837	0.998999	133.226	0.0390722	0.842791	0.999548	223.248	0.0896741	0.583324	0.908168
ENSMUSG00000022987	Zfp641	2.2892	2.25647	2.25541	2.27314	2.23836	2.2539	1.80992	1.87051	1.88856	1.90139	1.82729	1.84693	2.49966	2.52538	2.54671	2.51779	2.49689	2.47196	2.83578	2.76765	2.77776	2.75957	2.75547	2.73292	2.14859	2.12552	2.18094	2.10282	2.11615	2.15881	3.3712	3.32283	3.28286	3.36776	3.29509	3.27118	2.26703	2.25513	1.85633	1.85854	2.51252	2.52046	2.79373	2.74932	2.15168	2.12593	3.32563	3.31134	4.86039	-0.333833	0.685846	0.999962	3.56734	0.0604595	0.9616	0.999778	5.65675	-0.732767	0.347652	0.999987	7.0371	-0.833971	0.245385	0.998999	4.18327	-0.79437	0.422203	0.999548	10.0922	-0.228441	0.732824	NA
ENSMUSG00000022992	Kansl2	NA	NA	NA	NA	NA	NA	NA	NA	NA	NA	NA	NA	NA	NA	NA	NA	NA	NA	NA	NA	NA	NA	NA	NA	NA	NA	NA	NA	NA	NA	1.74227	1.75133	1.78001	1.7413	1.73969	1.79838	NA	NA	NA	NA	NA	NA	NA	NA	NA	NA	1.75787	1.75979	NA	NA	NA	NA	NA	NA	NA	NA	NA	NA	NA	NA	NA	NA	NA	NA	NA	NA	NA	NA	3.46697	0.0929311	0.933524	NA
ENSMUSG00000022994	Adcy6	5.25109	5.36476	5.18902	5.20248	5.21798	5.2738	4.8662	4.87694	4.79229	4.69194	4.78475	4.81696	5.1	5.0139	5.02482	5.16449	5.07297	5.05168	5.14102	4.89994	4.89976	4.90326	4.83631	5.00405	5.40342	5.39042	5.37812	5.37739	5.47032	5.44824	6.3177	6.21217	6.33663	6.23336	6.26859	6.2246	5.26829	5.23142	4.84515	4.76455	5.05695	5.08743	4.98024	4.91454	5.39065	5.43198	6.28884	6.24218	37.9165	-0.195913	0.541756	0.999962	27.2718	-0.395309	0.371035	0.999778	33.9285	0.290296	0.382317	0.999987	31.3908	-0.341071	0.387956	0.998999	42.3416	0.196546	0.519829	0.999548	77.328	-0.153872	0.522321	0.884031
ENSMUSG00000022995	Enah	7.17216	7.16402	7.00604	7.11147	7.2144	6.99616	6.627	6.75954	6.70594	6.92437	6.88385	6.78501	6.86075	6.84208	6.85927	6.74553	6.80655	6.9264	6.55031	6.72843	6.71416	6.74623	6.6664	6.78044	7.15745	7.2471	7.19123	7.11524	7.21701	7.08475	8.2523	8.28415	8.06989	8.31856	8.39619	8.19903	7.11407	7.10734	6.6975	6.86441	6.85142	6.80378	6.6643	6.73102	7.19859	7.139	8.20211	8.30459	138.234	-0.0180914	0.927483	0.999962	112.41	0.34979	0.133543	0.999778	115.122	-0.0658558	0.733853	0.999987	103.564	0.159025	0.453616	0.998999	144.472	-0.138073	0.466218	0.999548	306.445	0.187828	0.235676	0.705964
ENSMUSG00000023004	Tuba1b	5.15086	4.98311	5.02352	5.12825	4.95908	4.8892	4.93602	4.72084	4.67547	4.7247	4.82135	5.02955	5.0217	4.90243	4.89348	4.97486	4.97499	5.02709	5.03065	4.90105	5.02241	5.03695	5.04479	4.97572	4.56963	4.59393	4.52233	4.51864	4.40155	4.53433	5.78472	5.91155	5.99538	5.73542	5.79168	5.76927	5.0525	4.99218	4.77744	4.85854	4.96207	4.94778	4.9847	5.01915	4.56196	4.48484	5.89722	5.76545	33.3193	-0.305294	0.417938	0.999962	28.6717	0.421709	0.384676	0.999778	31.813	0.318067	0.356619	0.999987	32.4925	0.164618	0.634495	0.998999	23.1873	-0.535789	0.213439	0.999548	57.6535	-0.539947	0.0584186	0.401743
ENSMUSG00000023007	Prpf40b	6.7142	6.64051	6.67053	6.69123	6.60837	6.68812	6.40334	6.37837	6.20923	6.181	6.06047	6.2824	6.3025	6.38702	6.2804	6.33748	6.25325	6.33447	6.24681	6.30349	6.27659	6.17849	6.1954	6.21389	6.47444	6.71705	6.67173	6.6275	6.77241	6.58796	7.52738	7.55992	7.52286	7.4724	7.61729	7.43214	6.67508	6.66257	6.33031	6.17462	6.34476	6.29038	6.27563	6.19593	6.62108	6.66262	7.53672	7.50728	102.034	-0.0332346	0.870494	0.999962	75.1445	-0.390192	0.189823	0.999778	79.644	-0.0544107	0.806503	0.999987	75.3394	-0.232482	0.308876	0.998999	101.187	0.112385	0.639974	0.999548	184.088	-0.0556586	0.749057	0.953483
ENSMUSG00000023009	Nckap5l	4.49412	4.47442	4.60438	4.47154	4.42603	4.39474	3.77156	3.78088	3.73452	3.78642	3.70847	3.76821	3.97439	3.93296	3.86407	3.85852	3.97789	3.81488	3.74613	3.80744	3.83486	3.77249	3.88026	3.8149	4.02465	4.09554	4.11972	4.05078	4.05979	4.03804	5.19376	5.22516	5.23156	5.2481	5.2255	5.17631	4.5243	4.43077	3.76232	3.75437	3.95368	3.90016	3.79614	3.82255	4.07997	4.04953	5.21683	5.21664	23.4099	-0.648689	0.108032	0.999962	13.3272	-0.0568951	0.924256	0.999778	15.5077	-0.402474	0.449044	0.999987	14.1638	0.241501	0.6407	0.998999	16.9532	-0.286436	0.546182	0.999548	37.111	0.00160942	0.996101	0.998918
ENSMUSG00000023010	Tmbim6	9.20043	9.29773	9.21633	9.19945	9.27139	9.41512	9.26444	9.24913	9.43807	9.33889	9.32544	9.51481	8.88119	8.97388	8.97141	8.98549	8.92662	8.85597	9.0047	8.90453	9.11371	8.75592	8.84671	8.72901	9.56572	9.65194	9.75874	9.94576	9.80505	9.73903	10.5549	10.4102	10.334	10.5262	10.5675	10.3772	9.23816	9.29532	9.31722	9.39305	8.92754	8.96117	9.00765	8.77721	9.6588	9.82995	10.433	10.4903	617.321	0.0955322	0.467707	0.999962	656.766	0.118027	0.416929	0.999778	488.707	-0.0348175	0.76832	0.999987	479.723	-0.377048	0.00517138	0.534355	864.781	0.270724	0.0454685	0.999548	1415.22	0.083552	0.479184	0.867489
ENSMUSG00000023011	Faim2	10.1297	9.9668	9.99374	10.0187	9.94846	10.0863	9.82907	9.76607	9.6931	9.76724	9.71125	10.0435	9.81989	9.71896	9.64837	9.75901	9.58109	9.6997	9.97113	9.79809	9.82673	9.73233	9.80716	9.79664	10.2933	10.1672	10.3066	10.2158	10.284	10.143	11.0483	11.2314	11.1809	10.7604	10.7041	10.8503	10.0301	10.0178	9.76275	9.84068	9.76942	9.66282	9.86532	9.77871	10.2557	10.2143	11.1535	10.7716	1043.38	-0.0209186	0.861066	0.999962	896.708	0.134013	0.360589	0.999778	837.363	-0.0696847	0.541187	0.999987	907.731	-0.12945	0.26832	0.998999	1207.51	-0.067137	0.576732	0.999548	2031.76	-0.543884	3.35028e-07	4.88259e-05
ENSMUSG00000023015	Racgap1	3.88946	3.83305	3.80498	3.77169	3.81068	3.902	3.65774	3.73653	3.7108	3.69644	3.77837	3.7017	3.70378	3.6746	3.69882	3.68211	3.71133	3.66921	3.4321	3.48044	3.43346	3.37903	3.4468	3.44581	4.24907	4.14782	4.16048	4.19391	4.10856	4.19763	5.85217	5.69384	5.78115	5.88204	5.93929	6.038	3.8425	3.82812	3.70169	3.7255	3.68919	3.69742	3.44867	3.42388	4.18579	4.1667	5.77572	5.95311	14.3318	-0.143075	0.781607	0.999962	13.5372	0.196138	0.744653	0.999778	13.0198	-0.0502233	0.921045	0.999987	10.8397	-0.300068	0.601248	0.998999	17.9954	-0.1705	0.71932	0.999548	59.1616	0.712469	0.0140135	0.18606
ENSMUSG00000023017	Asic1	5.22887	5.32083	5.32259	5.20352	5.21085	5.33729	5.13563	4.84121	4.98662	5.01373	4.92729	5.10651	4.75706	4.81677	4.77463	4.90085	4.88106	4.93201	5.09848	5.16744	5.22516	5.06192	5.17345	5.22628	5.34287	5.11023	5.09473	5.05725	5.0659	5.11389	6.01573	5.84044	6.07284	5.90119	5.90788	5.86838	5.29076	5.25055	4.98782	5.01584	4.78692	4.85218	5.1637	5.15388	5.18261	5.07901	5.97634	5.89248	39.1066	-0.185328	0.559606	0.999962	32.2209	0.131526	0.765913	0.999778	28.2503	0.762785	0.0346197	0.999987	35.6322	-0.0423878	0.900214	0.998999	34.9779	-0.564656	0.128776	0.999548	62.0569	-0.330077	0.244353	0.712536
ENSMUSG00000023018	Smarcd1	7.86574	7.8216	7.8175	7.90082	7.95213	7.84137	7.5116	7.34357	7.43703	7.46343	7.2617	7.28227	7.46607	7.46543	7.45172	7.40659	7.49331	7.42602	7.24858	7.24067	7.3277	7.43847	7.43196	7.46388	7.77599	7.92695	7.86664	7.9021	7.80239	7.81687	8.51907	8.65402	8.5532	8.68011	8.70204	8.69209	7.83495	7.89811	7.43073	7.3358	7.46575	7.45054	7.27231	7.44477	7.85653	7.84045	8.57543	8.69141	233.262	0.126804	0.406146	0.999962	167.482	-0.183206	0.373153	0.999778	175.195	-0.0382766	0.808638	0.999987	164.868	0.354596	0.0368962	0.887716	231.505	-0.0348515	0.831276	0.999548	397.732	0.19465	0.137074	0.578446
ENSMUSG00000023019	Gpd1	7.82409	7.62415	7.54309	7.7629	7.71283	7.52745	7.30659	7.37601	7.25369	7.39924	7.2568	7.34799	7.66837	7.55775	7.62506	7.58852	7.59775	7.57551	7.71199	7.41287	7.75171	7.56196	7.69984	7.54919	7.8117	8.02645	7.89018	7.80273	8.00028	7.84154	8.92009	9.12101	9.12096	9.30372	9.31432	9.26606	7.66378	7.66773	7.31209	7.33468	7.61306	7.60378	7.62552	7.60366	7.90944	7.88152	9.05402	9.2947	204.121	0.00146996	0.993774	0.999962	160.347	0.0497149	0.804333	0.999778	195.012	-0.0544522	0.721783	0.999987	198.279	-0.060082	0.753299	0.998999	239.485	-0.0500085	0.775773	0.999548	582.249	0.377993	0.00299502	0.0693269
ENSMUSG00000023020	Cox14	6.35413	6.20085	6.09672	6.29828	6.22248	6.17207	6.03096	5.78061	5.98154	5.79271	5.83492	5.91717	5.93341	5.99347	5.81053	5.9344	5.87134	5.77103	6.11727	5.98626	6.06074	6.13369	6.09092	6.13694	6.33327	6.3182	6.45763	6.45553	6.50518	6.44253	7.31403	7.69575	7.54378	7.36394	7.61546	7.34076	6.21723	6.23094	5.93104	5.84827	5.96344	5.87209	6.05476	6.12052	6.3697	6.46774	7.51785	7.44005	74.7261	0.0254515	0.919598	0.999962	58.8944	-0.246701	0.447099	0.999778	59.5975	-0.198188	0.461027	0.999987	68.2668	0.207923	0.391764	0.998999	85.9334	0.285676	0.218562	0.999548	180.442	-0.178458	0.417802	0.838595
ENSMUSG00000023021	Cers5	6.34455	6.4878	6.45898	6.31527	6.42923	6.47564	6.36271	6.2519	6.2937	6.40957	6.25965	6.37642	5.80409	5.8093	5.77719	5.92462	5.96296	5.82214	5.99907	5.87379	6.10656	5.93183	5.88331	5.72806	6.70419	6.50066	6.60309	6.57332	6.66568	6.6386	7.63052	7.49269	7.5025	7.43351	7.40417	7.44584	6.43044	6.40671	6.30277	6.34855	5.8067	5.88826	5.99314	5.84773	6.60265	6.62586	7.5419	7.42784	85.9582	-0.0684733	0.76497	0.999962	80.5181	0.136226	0.604396	0.999778	57.4794	0.409115	0.113847	0.999987	61.6979	-0.484448	0.0847222	0.998999	97.7175	0.0543918	0.810082	0.999548	180.267	-0.250392	0.142412	0.58586
ENSMUSG00000023022	Lima1	NA	NA	NA	NA	NA	NA	NA	NA	NA	NA	NA	NA	NA	NA	NA	NA	NA	NA	NA	NA	NA	NA	NA	NA	NA	NA	NA	NA	NA	NA	2.27281	2.29608	2.29886	2.3313	2.31187	2.29767	NA	NA	NA	NA	NA	NA	NA	NA	NA	NA	2.28925	2.31361	NA	NA	NA	NA	NA	NA	NA	NA	NA	NA	NA	NA	NA	NA	NA	NA	NA	NA	NA	NA	4.83837	0.813843	0.369552	NA
ENSMUSG00000023025	Larp4	6.69146	6.72175	6.57993	6.58543	6.5685	6.65267	6.39661	6.19513	6.20319	6.23209	6.18748	6.30124	6.30972	6.36891	6.27375	6.38168	6.41723	6.37113	6.20707	6.22169	6.19787	6.36053	6.41199	6.23183	6.78653	6.85576	6.83266	6.84002	6.87966	6.88609	7.50258	7.50538	7.58697	7.75155	7.67474	7.59507	6.66438	6.6022	6.26497	6.24027	6.33931	6.35755	6.20887	6.33478	6.82498	6.86859	7.53164	7.67379	99.4482	-0.180471	0.386961	0.999962	76.2013	-0.0472463	0.866346	0.999778	81.4733	0.215183	0.322991	0.999987	78.2444	0.355585	0.131506	0.998999	115.158	0.119479	0.549732	0.999548	194.984	0.306963	0.0685659	0.435389
ENSMUSG00000023026	Dip2b	8.21756	8.24635	8.23168	8.09463	8.17674	8.19996	7.92875	7.68443	7.79479	7.96485	7.37566	7.77723	7.78499	7.70237	7.85128	7.89402	7.92577	7.91958	7.72094	7.7541	7.60167	7.70613	7.77706	7.77351	8.22625	8.18214	8.20903	8.16833	8.18257	8.23812	9.12547	9.04388	9.1587	9.02461	9.14463	9.11274	8.23186	8.15711	7.80266	7.70591	7.74368	7.89036	7.69224	7.75223	8.20581	8.19634	9.10935	9.09399	293.687	-0.137351	0.332101	0.999962	218.309	-0.125769	0.589768	0.999778	230.629	0.260127	0.0771153	0.999987	211.757	0.112787	0.482501	0.998999	294.06	-0.0140902	0.923055	0.999548	550.232	-0.0234306	0.84827	0.975511
ENSMUSG00000023027	Atf1	2.9613	3.05768	3.01935	2.94879	2.99326	3.03373	2.40573	2.42697	2.44676	2.42933	2.4127	2.44235	2.95804	2.89056	2.93493	2.90636	2.93517	2.99523	2.55626	2.54342	2.57336	2.5663	2.53255	2.5622	2.50464	2.49093	2.4255	2.41818	2.42513	2.42367	4.01044	4.03386	3.95457	3.87408	3.88249	3.99648	3.01278	2.99192	2.42649	2.42813	2.9243	2.92549	2.55768	2.55368	2.47369	2.42233	3.99962	3.91769	8.11275	-0.360284	0.598811	0.999962	5.20691	0.0413479	0.964616	0.999778	7.95419	0.361199	0.60296	0.999987	5.79049	-0.0751914	0.921267	0.998999	5.46652	-1.3766	0.108639	0.999548	16.0271	-0.906655	0.0960044	0.503883
ENSMUSG00000023030	Slc11a2	6.39254	6.28744	6.48037	6.37113	6.43218	6.32497	5.99982	6.06438	5.97745	5.87701	5.92156	6.18512	6.01015	6.10252	6.11894	6.05935	5.94089	6.10304	5.99503	5.81444	5.91334	6.04101	5.94276	5.94046	6.24075	6.16573	6.28235	6.1184	6.1578	6.10344	7.11922	7.10814	7.21581	7.1046	7.22714	7.16619	6.38678	6.37609	6.01388	5.99456	6.05633	6.03972	5.90761	5.97474	6.22961	6.12655	7.14772	7.16597	84.2615	-0.0235728	0.91869	0.999962	63.113	0.00186087	0.995376	0.999778	66.5884	-0.152223	0.538034	0.999987	61.9931	0.221304	0.398165	0.998999	72.6093	-0.343058	0.158664	0.999548	142.941	0.0452287	0.810117	0.968119
ENSMUSG00000023032	Slc4a8	8.13233	8.10124	8.10195	8.00367	8.01179	7.99018	7.7195	7.60072	7.42795	7.77623	7.45463	7.48099	7.48408	7.72543	7.63922	7.66314	7.65488	7.70122	7.48284	7.41637	7.48082	7.43238	7.44014	7.48463	8.13801	8.10459	8.05411	8.05185	8.28709	7.99593	9.18567	9.05912	8.90596	9.02666	8.90969	8.99868	8.11184	8.00188	7.58272	7.57062	7.60476	7.65242	7.46001	7.45238	8.09891	8.11162	9.05025	8.97834	267.325	-0.208993	0.141837	0.999962	193.444	-0.0183538	0.932596	0.999778	199.566	0.0922351	0.571389	0.999987	175.654	-0.0114826	0.94463	0.998999	276.939	0.0344316	0.841729	0.999548	519.856	-0.124106	0.369084	0.811175
ENSMUSG00000023033	Scn8a	10.8411	10.7908	10.7785	10.8418	10.7878	10.6698	10.4476	10.3592	10.4058	10.3624	10.4133	10.3399	10.2973	10.3484	10.2617	10.2423	10.2496	10.2708	10.2846	10.1877	10.2233	10.2953	10.3356	10.321	10.9009	10.8602	10.7638	10.9217	10.7634	10.769	11.6803	11.6549	11.5488	11.5296	11.4376	11.6321	10.8035	10.7665	10.4042	10.3719	10.3229	10.2512	10.2319	10.3173	10.8416	10.818	11.628	11.5331	1767.16	-0.0525919	0.632069	0.999962	1340.95	-0.046041	0.688187	0.999778	1242.71	-0.0715436	0.445268	0.999987	1240.43	0.12403	0.234371	0.998999	1824.53	-0.0366366	0.756565	0.999548	3072.06	-0.130567	0.208804	0.678253
ENSMUSG00000023034	Nr4a1	6.74974	6.65514	6.57688	6.86592	6.81788	6.98253	7.02438	6.78117	6.75233	7.17161	6.9293	7.073	6.86418	7.03669	7.40957	7.52032	7.52643	6.77698	6.32351	6.40488	6.15366	6.26055	6.08835	6.09683	6.70547	6.75466	6.93419	6.99103	7.06602	7.37435	7.72614	8.60253	7.70152	7.75541	8.18506	8.03325	6.66058	6.88878	6.85263	7.05797	6.95044	7.48544	6.29402	6.14858	6.79811	7.1438	8.01006	7.99124	109.614	0.591119	0.00594619	0.999962	127.482	0.444733	0.0608932	0.999778	152.596	0.458167	0.498083	0.999987	75.4657	-0.425667	0.0989797	0.998999	129.046	0.888757	0.000255837	0.999548	272.005	-0.154583	0.79629	0.965216
ENSMUSG00000023036	Pcdhgc4	4.9527	4.96022	5.03849	5.02108	4.99589	4.99259	4.78121	4.67163	4.75379	4.75536	4.93032	4.74443	4.28751	4.34053	4.33645	4.33572	4.35056	4.36319	4.46047	4.39215	4.43421	4.34253	4.32243	4.44795	4.86545	4.69886	4.87754	4.71334	4.68829	4.80949	5.57256	5.4847	5.71166	5.53532	5.39886	5.46634	4.9838	5.00319	4.73554	4.81004	4.31402	4.34091	4.42894	4.37097	4.81395	4.73704	5.58964	5.46684	32.0898	0.111462	0.740113	0.999962	29.0162	0.367067	0.398353	0.999778	19.8634	0.222577	0.591078	0.999987	20.999	-0.373785	0.383869	0.998999	27.0647	-0.481601	0.247676	0.999548	47.2323	-0.573695	0.0819728	0.474797
ENSMUSG00000023044	Csad	4.3847	4.3567	4.35589	4.35415	4.31108	4.27862	3.67084	3.72659	3.66221	3.60061	3.81491	3.69214	4.32777	4.2358	4.30407	4.27932	4.29561	4.28795	3.99347	3.92018	3.92914	3.85664	3.8732	3.9223	4.43018	4.48649	4.44754	4.40503	4.36865	4.41892	5.23175	5.34602	5.38482	5.34292	5.3633	5.25265	4.36576	4.31462	3.68655	3.70255	4.28179	4.293	3.94759	3.88405	4.45474	4.39753	5.32086	5.31962	20.5585	-0.387156	0.345836	0.999962	13.547	0.161747	0.801216	0.999778	19.9365	-0.00566252	0.989261	0.999987	15.1888	-0.564018	0.251581	0.998999	21.6185	-0.423634	0.311295	0.999548	39.8853	-0.0109325	0.974349	0.994613
ENSMUSG00000023046	Igfbp6	5.94936	5.83418	5.89212	5.81981	5.86418	5.91151	5.87427	5.85695	5.70928	5.68837	5.93716	5.91739	5.82056	5.53212	5.60282	5.80675	5.76531	5.67723	5.73533	5.70926	5.59951	5.61166	5.67905	5.82154	6.2116	6.01856	5.98963	5.75441	5.75865	6.05041	6.78622	6.83408	6.89093	6.91033	7.12102	6.88034	5.89189	5.86517	5.8135	5.84764	5.67634	5.72496	5.68136	5.70408	6.07326	5.85449	6.83708	6.97057	59.2238	-0.0937118	0.716609	0.999962	57.5791	0.129784	0.689523	0.999778	53.5403	0.387557	0.203971	0.999987	51.9222	0.10048	0.730272	0.998999	62.8072	-0.750629	0.0255959	0.999548	120.351	0.36233	0.0950095	0.503541
ENSMUSG00000023048	Prr13	5.79381	5.80859	5.64009	5.65324	5.74497	5.89075	5.40207	5.51881	5.35199	5.41069	5.43849	5.52542	5.49582	5.56715	5.56622	5.46522	5.46641	5.5135	5.5181	5.58465	5.47667	5.48872	5.38432	5.56147	5.95662	5.86233	5.78335	5.8341	5.94607	5.84595	6.58749	6.5451	6.56605	6.7166	6.56837	6.51052	5.7475	5.76299	5.42429	5.4582	5.53148	5.49928	5.52647	5.47817	5.86743	5.87538	6.56621	6.5985	53.8611	0.0578091	0.845988	0.999962	43.3502	0.137438	0.697075	0.999778	45.6901	-0.278046	0.318558	0.999987	45.0249	-0.170797	0.573444	0.998999	58.5752	0.0205123	0.941481	0.999548	96.0646	0.107958	0.635636	0.926634
ENSMUSG00000023050	Map3k12	8.25968	8.3132	8.20531	8.2118	8.27636	8.23389	8.03718	7.81496	7.85691	8.13624	7.87793	7.89975	8.07523	7.93394	7.77183	8.04604	7.97198	7.91156	7.88352	7.84525	7.93483	7.8334	8.00143	7.80738	8.36766	8.48012	8.17704	8.44466	8.32606	8.23692	9.27358	9.28076	9.25864	9.2122	9.12024	9.14145	8.2594	8.24068	7.90302	7.97131	8.00459	7.92995	7.88787	7.88074	8.34161	8.33588	9.27099	9.15796	304.406	-0.0396899	0.777874	0.999962	247.839	0.11977	0.52678	0.999778	249.592	0.0943107	0.557078	0.999987	237.407	-0.0183899	0.907883	0.998999	326.871	-0.0220505	0.897728	0.999548	595.422	-0.179387	0.118522	0.548567
ENSMUSG00000023051	Tarbp2	1.97092	1.9824	1.96606	2.03619	1.99312	2.03636	2.18982	2.19098	2.19085	2.19511	2.14853	2.19819	2.09221	2.08358	2.10729	2.13025	2.10983	2.1229	NA	NA	NA	NA	NA	NA	1.9528	1.96296	1.988	1.98607	1.9651	1.97868	2.7597	2.75144	2.75919	2.76285	2.7649	2.7477	1.97313	2.02189	2.19055	2.18061	2.08789	2.11579	NA	NA	1.96792	1.97662	2.75677	2.75849	3.76114	1.98925	0.0690534	0.999962	4.28381	-0.217913	0.834767	0.999778	4.22778	0.956112	0.292024	0.999987	NA	NA	NA	NA	3.97837	0.302628	0.750121	0.999548	6.75327	0.0453228	0.951132	NA
ENSMUSG00000023055	Calcoco1	7.39082	7.23936	7.40985	7.38683	7.38673	7.30902	6.79767	6.932	6.89207	6.75366	6.77098	6.87089	7.02784	7.03595	6.92839	7.02316	7.04769	7.03504	7.13165	6.98986	7.10909	6.97859	7.12543	7.07784	7.42768	7.48079	7.38896	7.37067	7.55302	7.33776	8.33325	8.4895	8.2682	8.1251	8.30075	8.29698	7.34668	7.36086	6.87391	6.79851	7.0319	6.99975	7.07687	7.06062	7.43248	7.42048	8.36365	8.24094	164.349	0.036024	0.839555	0.999962	113.279	-0.155079	0.504294	0.999778	129.558	0.090132	0.615328	0.999987	134.96	-0.0363257	0.848725	0.998999	172.838	-0.0197682	0.915913	0.999548	317.82	-0.229362	0.142931	0.58586
ENSMUSG00000023066	Rttn	2.64038	2.65481	2.6097	2.59355	2.61721	2.64127	2.37802	2.34251	2.41468	2.41102	2.33914	2.40679	2.35184	2.40918	2.35433	2.38656	2.35804	2.3798	2.31498	2.33882	2.33877	2.34102	2.27303	2.31549	2.72121	2.7516	2.69588	2.72577	2.70659	2.71126	3.51948	3.45063	3.48135	3.49911	3.53253	3.50721	2.63496	2.61735	2.3784	2.38565	2.38051	2.36631	2.33086	2.30985	2.7229	2.71454	3.48382	3.51295	6.13651	-0.392349	0.59543	0.999962	5.03194	0.168986	0.865264	0.999778	4.99557	0.0631058	0.939436	0.999987	4.81834	-0.506659	0.559967	0.998999	6.70938	-0.182414	0.804158	0.999548	11.3638	0.442112	0.458425	NA
ENSMUSG00000023067	Cdkn1a	3.34037	3.30725	3.39987	3.4316	3.26932	3.36941	3.69197	3.59611	3.52439	3.74709	3.59311	3.66224	3.33373	3.29912	3.34062	3.28601	3.31208	3.31197	2.98536	3.00744	2.93888	2.9851	2.93392	3.00066	3.4142	3.37028	3.39109	3.31411	3.46978	3.42914	4.66415	4.63594	4.67284	4.9108	4.80391	4.72035	3.34916	3.35678	3.60416	3.66748	3.31643	3.3129	2.97723	2.97323	3.39186	3.40434	4.65764	4.81169	10.7074	0.121929	0.849379	0.999962	13.1937	0.602782	0.354969	0.999778	10.1629	-0.315779	0.582402	0.999987	7.7311	-0.0528977	0.938286	0.998999	10.1314	0.193076	0.776359	0.999548	26.7744	1.15729	0.00593896	0.110166
ENSMUSG00000023068	Nus1	6.58048	6.4468	6.51602	6.57559	6.5989	6.52934	6.33497	6.03482	6.29551	6.25442	5.92912	6.15439	6.09114	6.07382	6.08143	6.0806	6.05296	5.90902	5.84322	6.0707	6.10369	5.98444	5.99421	5.98645	6.32999	6.21311	6.43233	6.40111	6.35588	6.39483	7.0335	7.11881	7.1146	7.0214	7.02665	7.07373	6.51444	6.56794	6.22177	6.11264	6.08248	6.07166	6.00587	5.98837	6.32514	6.38394	7.08897	7.0406	93.1714	0.152296	0.477376	0.999962	71.8503	-0.292586	0.368182	0.999778	66.6702	-0.219557	0.372141	0.999987	63.7878	-0.0828522	0.757366	0.998999	82.0287	0.164259	0.499972	0.999548	134.088	-0.124888	0.505349	0.879285
ENSMUSG00000023072	Cep89	4.92354	4.90787	4.77323	4.93825	4.90604	5.00831	4.59802	4.43438	4.46948	4.46545	4.50856	4.45956	4.45689	4.40389	4.36589	4.40746	4.38592	4.38654	4.58713	4.46118	4.46984	4.55636	4.442	4.50192	4.79253	4.77434	4.96009	4.84663	4.78496	4.78364	5.68733	5.68042	5.61344	5.79107	5.69543	5.70129	4.86821	4.95087	4.50063	4.47786	4.43039	4.38642	4.50605	4.50009	4.84232	4.80508	5.6604	5.72926	29.4556	0.462596	0.220672	0.999962	22.858	-0.145591	0.761039	0.999778	21.5399	-0.116582	0.772215	0.999987	22.8471	-0.0276765	0.946605	0.998999	28.7459	-0.248248	0.525101	0.999548	51.8217	0.298236	0.301603	0.759062
ENSMUSG00000023074	Mospd1	3.42935	3.44812	3.403	3.40561	3.42458	3.42396	2.87541	2.89658	2.92897	2.89149	2.96479	2.89966	3.07167	3.09391	3.1012	3.10467	3.14412	3.09403	2.69117	2.64567	2.68692	2.72261	2.70009	2.73322	3.74415	3.64053	3.60376	3.70528	3.66646	3.68949	4.00862	4.04466	4.09319	4.13877	4.07278	4.00701	3.42682	3.41805	2.90032	2.91865	3.08279	3.11666	2.67459	2.71864	3.66281	3.68708	4.04883	4.07285	10.6246	-0.125178	0.822348	0.999962	7.85794	0.2514	0.747817	0.999778	8.35392	0.449219	0.480972	0.999987	6.48875	0.882837	0.234664	0.998999	12.7547	0.258167	0.654376	0.999548	16.6083	0.260292	0.616728	0.918669
ENSMUSG00000023075	Akirin1	6.15931	6.0628	6.05481	6.13616	6.12483	6.10432	5.88613	5.97148	6.05331	6.05146	5.81398	5.92523	5.67847	5.7912	5.84284	5.82078	5.7751	5.69164	5.53454	5.70348	5.50049	5.58919	5.69533	5.55088	6.06277	6.17848	6.33344	6.3504	6.07265	6.24999	6.81888	7.1327	6.94543	6.98855	7.08182	7.08676	6.0923	6.12177	5.97031	5.93022	5.73484	5.81291	5.5795	5.6118	6.19156	6.22435	6.96567	7.05238	68.7776	0.0923861	0.69982	0.999962	61.5018	-0.120425	0.697397	0.999778	54.0221	-0.0433372	0.87411	0.999987	48.9724	0.101143	0.737312	0.998999	75.4901	0.103045	0.718819	0.999548	129.345	0.194994	0.377867	0.81637
ENSMUSG00000023079	Gtf2ird1	3.877	3.99882	3.96735	3.94734	4.01568	3.96484	3.7864	3.68261	3.7146	3.69744	3.80534	3.76857	3.66471	3.70793	3.68368	3.70222	3.70774	3.70095	4.03275	3.99177	3.99166	4.01099	3.99645	4.08506	4.13945	4.22407	4.2026	4.11662	4.21053	4.11815	4.9911	4.97419	5.05446	5.10314	5.064	5.007	3.94772	3.97595	3.72787	3.75712	3.68632	3.69788	4.0054	4.03083	4.18871	4.14843	5.00658	5.05805	15.4465	0.265666	0.593978	0.999962	13.8636	0.273852	0.64831	0.999778	12.7034	0.209881	0.681398	0.999987	16.1233	0.236148	0.615393	0.998999	18.2071	-0.345558	0.462337	0.999548	32.6941	0.315349	0.379602	0.817215
ENSMUSG00000023087	Noct	8.23028	8.45751	8.50282	8.32379	8.36298	8.48196	8.15169	8.13488	8.16947	8.26013	8.09508	8.18422	8.24528	8.05863	7.9943	8.03785	8.08025	7.9186	8.17352	7.99153	8.07468	8.07002	8.0021	7.86557	8.53277	8.44562	8.60607	8.63466	8.76377	8.52114	9.43508	9.55634	9.46993	9.5309	9.57822	9.49171	8.39687	8.38958	8.15201	8.17981	8.15196	8.03746	8.07991	7.97923	8.52816	8.63985	9.48712	9.53361	338.324	-0.0184825	0.907143	0.999962	287.535	0.0517356	0.750095	0.999778	268.835	-0.154894	0.317256	0.999987	263.122	-0.180441	0.260006	0.998999	386.185	0.198073	0.203501	0.999548	729.79	0.0701853	0.536059	0.891674
ENSMUSG00000023088	Abcc1	5.87436	5.83783	5.98002	5.94607	5.8886	5.99796	5.4453	5.71437	5.60633	5.67771	5.907	5.60562	5.18824	5.21812	5.21196	5.23788	5.19687	5.26172	5.41503	5.38171	5.49014	5.2983	5.31598	5.39876	6.02805	5.97681	5.99559	6.06759	5.9709	5.96835	6.88241	6.8543	6.85769	6.81175	6.78872	6.76167	5.8974	5.94421	5.58867	5.73011	5.20318	5.21557	5.42896	5.33768	6.00015	6.00228	6.8648	6.78738	61.0948	0.172916	0.506206	0.999962	53.5741	0.447935	0.216378	0.999778	37.0816	0.127847	0.67735	0.999987	41.6877	-0.370633	0.226676	0.998999	64.4316	-0.0033788	0.989488	0.999548	113.787	-0.205113	0.300507	0.759062
ENSMUSG00000023089	Ndufa5	9.29824	9.19964	9.36528	9.28189	9.24079	9.30074	8.67467	9.03132	8.8926	8.73652	8.7905	8.89036	8.81951	8.9275	8.92619	8.73126	8.66095	8.8815	8.75118	8.63411	8.82943	8.66822	8.65018	8.54632	9.25226	8.93821	9.13568	9.24118	9.19141	9.06525	10.0149	9.87768	9.94028	9.82428	9.72785	9.99046	9.28772	9.27447	8.8662	8.8058	8.87351	8.7728	8.73824	8.62157	9.10872	9.16595	9.94427	9.84753	623.6	-0.0200962	0.870564	0.999962	458.266	-0.0993575	0.552006	0.999778	455.705	-0.220065	0.0881605	0.999987	412.021	-0.196905	0.156735	0.998999	566.658	0.0798477	0.604803	0.999548	957.6	-0.140016	0.259152	0.725796
ENSMUSG00000023092	Fhl1	6.23904	6.4696	6.34051	6.43233	6.57514	6.5655	6.40755	6.35047	6.31381	6.60371	6.40779	6.31159	6.37669	6.39624	6.29102	6.46992	6.32557	6.47615	6.35121	6.31243	6.42521	6.24012	6.26016	6.20996	6.81983	6.81098	6.86884	6.83669	6.84335	6.79653	7.88513	7.76387	7.85571	7.83421	7.79723	7.67162	6.34972	6.52432	6.35728	6.44103	6.38647	6.36217	6.36295	6.23675	6.83322	6.82552	7.83491	7.76769	86.453	0.498667	0.0398908	0.999962	86.6607	0.208169	0.441935	0.999778	84.0281	0.209623	0.350393	0.999987	79.1982	-0.365004	0.108041	0.998999	113.898	-0.0246444	0.902144	0.999548	223.878	-0.128502	0.431269	0.846979
ENSMUSG00000023094	Msrb2	6.08893	5.93228	5.81951	5.90417	5.89502	5.98114	5.41451	5.45161	5.41062	5.32447	5.27242	5.42774	5.67463	5.77289	5.6036	5.58149	5.69646	5.62502	5.7875	5.57844	5.68261	5.69889	5.64839	5.70416	6.01152	6.13657	5.88579	6.0106	5.99231	5.91459	6.98817	7.11054	7.08571	6.9217	6.95747	6.9459	5.94691	5.92677	5.42558	5.34154	5.72376	5.62718	5.68285	5.68381	6.01129	5.9725	7.06147	6.94169	61.3642	-0.0927102	0.734382	0.999962	40.5336	-0.29045	0.428051	0.999778	50.7162	-0.210008	0.454928	0.999987	51.7811	0.00602384	0.983108	0.998999	64.6834	-0.15162	0.584522	0.999548	128.735	-0.308416	0.108124	0.527928
ENSMUSG00000023104	Rfc2	6.24977	6.11478	6.16668	6.12096	6.16697	6.28268	5.955	6.07327	6.00241	5.76897	6.09893	6.06912	5.93541	5.83925	5.78684	5.84149	5.76713	5.82991	6.07357	5.92279	5.95479	6.00874	6.10829	6.00539	6.25617	6.21364	6.37967	6.39378	6.27663	6.24166	7.24263	7.09577	7.11385	7.07745	7.12564	7.15823	6.17708	6.1902	6.01023	5.97901	5.88733	5.79849	5.98372	6.0408	6.28316	6.30403	7.15075	7.12044	73.0146	0.0451882	0.853402	0.999962	63.7642	-0.0610348	0.848858	0.999778	57.9452	-0.148154	0.567913	0.999987	65.4083	0.177723	0.483748	0.998999	79.2938	0.0507537	0.838308	0.999548	141.263	-0.0741205	0.695692	0.941077
ENSMUSG00000023106	Denr	7.49472	7.4971	7.69682	7.45459	7.59148	7.63059	7.13249	7.34641	7.45864	7.25019	7.57127	7.45836	7.13918	7.15244	7.27541	7.16581	7.1995	7.21206	7.17641	7.1073	7.26329	7.07892	7.19853	7.19588	7.73325	7.69956	7.649	7.57383	7.64675	7.68872	8.56865	8.21746	8.37107	8.54065	8.41328	8.37814	7.56288	7.55888	7.31251	7.42661	7.14581	7.21357	7.18233	7.15778	7.69394	7.63643	8.38573	8.44402	190.396	-0.00188212	0.991631	0.999962	167.889	0.20734	0.360294	0.999778	146.068	0.000859861	0.996038	0.999987	144.412	-0.0556907	0.764177	0.998999	202.823	-0.1119	0.503215	0.999548	344.125	0.0961391	0.561788	0.901206
ENSMUSG00000023110	Prmt5	7.32262	7.18607	7.22549	7.16859	7.30759	7.23744	6.75898	6.87841	6.93358	6.78069	6.81979	6.82712	6.85091	6.96473	7.00245	6.91517	6.97517	6.96655	6.85686	6.89708	6.79576	6.95335	6.90682	7.0327	7.46277	7.56132	7.44452	7.47526	7.49157	7.45536	8.19685	8.30213	8.22024	8.25063	8.26048	8.039	7.24473	7.23787	6.85699	6.8092	6.90782	6.96426	6.8499	6.96429	7.48954	7.47406	8.23974	8.18337	151.644	-0.0125748	0.944956	0.999962	113.574	-0.114698	0.619181	0.999778	122.85	0.0179681	0.923078	0.999987	120.219	0.274738	0.157378	0.998999	179.184	-0.0340161	0.843809	0.999548	297.284	-0.0962688	0.536473	0.891674
ENSMUSG00000023118	Sympk	8.11061	8.06901	8.02801	8.13569	8.12535	7.93695	7.55271	7.47813	7.45643	7.4977	7.28684	7.29627	7.83825	7.76425	7.71903	7.68262	7.76503	7.73743	7.64466	7.66779	7.61233	7.7486	7.88007	7.87601	8.01539	7.99567	7.85964	7.95227	7.93693	7.89864	8.90084	8.96805	8.94035	9.15785	8.95907	9.16596	8.06921	8.066	7.49576	7.36027	7.80125	7.72223	7.6416	7.83489	7.9569	7.92928	8.93641	9.09429	268.783	-0.00107071	0.994538	0.999962	172.618	-0.258489	0.198896	0.999778	216.339	-0.0843537	0.571616	0.999987	215.113	0.369285	0.0197321	0.760146	246.698	-0.0623174	0.696611	0.999548	520.183	0.26165	0.0471853	0.359211
ENSMUSG00000023143	Nagpa	2.33246	2.29001	2.28315	2.33505	2.28974	2.30701	NA	NA	NA	NA	NA	NA	NA	NA	NA	NA	NA	NA	1.59989	1.63515	1.60235	1.67831	1.66968	1.61303	NA	NA	NA	NA	NA	NA	3.36336	3.38411	3.42457	3.31571	3.36916	3.3463	2.30187	2.3106	NA	NA	NA	NA	1.61246	1.65367	NA	NA	3.39068	3.34372	4.89169	0.234048	0.781387	0.999962	NA	NA	NA	NA	NA	NA	NA	NA	3.24308	1.70128	0.144082	0.998999	NA	NA	NA	NA	10.4436	-0.759986	0.222954	NA
ENSMUSG00000023147	Wrb	6.36773	6.24669	6.4525	6.32805	6.27306	6.46352	6.33379	6.21385	6.39229	6.27945	6.46231	6.39955	5.96823	6.07094	6.01542	6.10406	5.99435	6.02997	5.81304	5.91758	5.96529	6.00588	5.85359	5.90605	6.46764	6.26747	6.48501	6.46534	6.35345	6.40501	7.47184	7.42391	7.36677	7.17367	7.33887	7.26791	6.35564	6.35487	6.31331	6.38044	6.01958	6.03794	5.89864	5.92184	6.4067	6.40793	7.42084	7.26015	83.111	0.00482845	0.984124	0.999962	82.4166	0.172237	0.521565	0.999778	64.9888	0.076013	0.755416	0.999987	59.9167	0.0737516	0.781365	0.998999	85.2086	-0.016173	0.947426	0.999548	163.552	-0.36096	0.047008	0.358544
ENSMUSG00000023150	Ivns1abp	7.94637	8.06196	8.07581	8.11898	8.06795	7.94643	8.077	7.74476	8.0723	8.13214	8.02663	7.81433	7.3185	7.57022	7.56596	7.54403	7.5502	7.42574	7.05347	7.33191	7.12575	7.09811	7.36657	7.26337	7.9462	8.19166	7.95656	7.98612	8.07305	8.18797	8.79781	8.72436	8.79314	9.03725	8.98413	9.02601	8.02805	8.04445	7.96469	7.99104	7.44436	7.5534	7.17038	7.24268	8.03148	8.08238	8.77177	9.0158	263.192	0.0346294	0.824025	0.999962	256.485	0.027868	0.893278	0.999778	180.047	0.0249575	0.88784	0.999987	149.142	0.143055	0.491782	0.998999	267.711	0.10514	0.550778	0.999548	479.104	0.406775	0.000838503	0.0310873
ENSMUSG00000023156	Rpp14	5.87854	5.78226	5.67033	5.76733	5.77323	5.69868	5.57103	5.44585	5.36588	5.49138	5.26954	5.51748	5.46989	5.58671	5.48985	5.43788	5.5183	5.56069	5.48962	5.36823	5.44481	5.37598	5.27784	5.35074	5.9358	5.82357	5.87652	5.80051	5.84444	5.85751	6.57991	6.71436	6.61446	6.53929	6.57049	6.65005	5.77704	5.74641	5.46092	5.42613	5.5283	5.48201	5.43422	5.33485	5.87863	5.83415	6.63624	6.58661	54.2038	-0.130769	0.636824	0.999962	43.0424	-0.0961001	0.802057	0.999778	45.4003	-0.0542975	0.852174	0.999987	41.9287	-0.401084	0.191257	0.998999	57.6405	-0.166312	0.536243	0.999548	98.0948	-0.151709	0.491095	0.874378
ENSMUSG00000023169	Slc38a1	8.16985	8.16558	8.12386	8.15752	8.19619	8.20905	7.9259	7.68159	7.83313	7.74946	7.33536	8.07323	7.54756	7.56198	7.6269	7.76028	7.68976	7.58133	7.65518	7.61027	7.56119	7.54634	7.59207	7.76878	8.2782	7.96047	8.05909	7.82517	7.94467	8.20582	8.96028	8.83903	8.97732	8.82595	8.72684	8.89624	8.1531	8.18759	7.81354	7.71935	7.55477	7.69231	7.60888	7.63573	8.09926	7.99189	8.92554	8.81634	287.87	0.0623493	0.657272	0.999962	219.775	-0.0891983	0.733155	0.999778	197.85	0.203501	0.200237	0.999987	197.448	0.069216	0.687103	0.998999	266.161	-0.195228	0.342249	0.999548	470.484	-0.181138	0.172179	0.634212
ENSMUSG00000023170	Gps2	5.49587	5.55345	5.62131	5.4661	5.58697	5.56803	5.24031	5.24685	5.2339	5.28189	5.21437	5.30676	5.01516	5.20302	5.05167	5.08469	5.15756	5.04593	5.32783	5.22783	5.17465	5.23203	5.16997	5.17597	5.78349	5.77707	5.70449	5.65127	5.71644	5.7075	6.63505	6.54956	6.52497	6.68859	6.53856	6.51141	5.55688	5.54037	5.24035	5.26767	5.10909	5.09797	5.24344	5.19266	5.75502	5.69173	6.56986	6.57952	47.2713	-0.0599702	0.836447	0.999962	38.0102	0.128645	0.720461	0.999778	33.5806	0.0125265	0.971598	0.999987	37.5802	-0.223617	0.488214	0.998999	52.7404	-0.24324	0.38283	0.999548	95.6923	0.0377894	0.869013	0.9775
ENSMUSG00000023175	Bsg	10.7549	10.5943	10.7241	10.6807	10.713	10.8409	10.4384	10.5966	10.4239	10.2576	10.6487	10.6492	10.4357	10.3506	10.2443	10.3478	10.3038	10.4418	10.7037	10.3032	10.6542	10.3993	10.3401	10.4429	10.8597	10.4984	10.7648	10.6107	10.7576	10.595	11.5781	11.6156	11.6545	11.4159	11.3639	11.5629	10.6911	10.7449	10.4863	10.5185	10.3932	10.2986	10.5537	10.3941	10.7076	10.6544	11.6161	11.4476	1688.81	0.0819172	0.481984	0.999962	1461.5	0.0603943	0.687551	0.999778	1312.07	0.0307896	0.771024	0.999987	1437	-0.24539	0.0827663	0.998999	1652.87	-0.0938153	0.515301	0.999548	2975.08	-0.231583	0.0230927	0.245982
ENSMUSG00000023186	Vwa5a	5.5305	5.49918	5.5783	5.56944	5.59202	5.6454	5.48367	5.74892	5.65227	5.57249	6.03446	5.58706	5.85422	5.7572	5.79471	5.78937	5.7608	5.7538	5.78466	5.86517	5.70504	5.80699	5.78509	5.6895	6.42304	6.54169	6.53545	6.30851	6.44206	6.65184	7.67866	7.63127	7.70405	7.71328	7.94456	7.91489	5.53599	5.60229	5.62829	5.73134	5.80571	5.78163	5.78495	5.76052	6.50006	6.46747	7.67133	7.85758	47.5268	0.283107	0.316646	0.999962	55.1718	0.373882	0.343384	0.999778	55.766	-0.122215	0.63429	0.999987	55.0895	-0.0941982	0.732088	0.998999	89.3885	-0.0572197	0.828857	0.999548	219.231	0.389526	0.0226577	0.24423
ENSMUSG00000023192	Grm2	7.64257	7.75121	7.3937	7.5825	7.5746	7.80534	7.58117	7.20251	7.44024	7.23471	7.7162	7.88107	7.35771	7.10683	7.1199	7.60733	7.27872	7.15095	7.66533	7.49641	7.25882	7.30742	7.33194	7.46011	8.00851	7.60587	7.80938	7.48888	7.63308	7.59346	8.70999	8.19355	8.45107	8.58306	8.57859	8.42201	7.59583	7.65414	7.40797	7.61066	7.23227	7.33532	7.47352	7.36649	7.80792	7.57181	8.45154	8.52789	198.228	0.103033	0.610908	0.999962	188.638	0.421823	0.107895	0.999778	158.122	0.364811	0.106516	0.999987	173.595	-0.227754	0.266604	0.998999	209.419	-0.511252	0.0110393	0.999548	364.909	0.107273	0.568452	0.903483
ENSMUSG00000023206	Il15ra	NA	NA	NA	NA	NA	NA	NA	NA	NA	NA	NA	NA	NA	NA	NA	NA	NA	NA	NA	NA	NA	NA	NA	NA	NA	NA	NA	NA	NA	NA	1.96892	1.95158	1.97549	1.99879	2.00273	2.04288	NA	NA	NA	NA	NA	NA	NA	NA	NA	NA	1.96533	2.0148	NA	NA	NA	NA	NA	NA	NA	NA	NA	NA	NA	NA	NA	NA	NA	NA	NA	NA	NA	NA	3.99572	2.53157	0.0346031	NA
ENSMUSG00000023224	Serping1	NA	NA	NA	NA	NA	NA	1.93969	1.90006	1.91697	1.92708	1.87881	1.89746	1.80876	1.80229	1.86157	1.85636	1.81993	1.85696	NA	NA	NA	NA	NA	NA	1.98122	1.96026	1.99832	1.99654	1.95342	2.00948	3.62141	3.66143	3.71256	3.6084	3.67354	3.71757	NA	NA	1.91891	1.90111	1.80553	1.84595	NA	NA	1.97994	1.98648	3.66513	3.6665	NA	NA	NA	NA	3.66398	-0.545721	0.635657	0.999778	3.47934	0.846777	0.430396	0.999987	NA	NA	NA	NA	3.89353	0.23436	0.813522	0.999548	12.8137	0.0189158	0.974599	0.994613
ENSMUSG00000023232	Serinc2	3.70822	3.61955	3.67339	3.64145	3.65481	3.66869	3.13975	3.19221	3.17253	3.25331	3.08618	3.11359	3.43572	3.4718	3.50723	3.44776	3.44785	3.40286	3.02069	2.98837	3.03724	3.07687	2.95162	3.09196	3.45126	3.43514	3.51164	3.5407	3.50016	3.45831	4.85013	4.90929	4.7814	5.05399	5.02523	5.00689	3.66705	3.65499	3.16816	3.15103	3.45376	3.46761	3.01543	3.04015	3.46601	3.49973	4.84694	5.0287	12.8731	-0.137677	0.791643	0.999962	8.96366	-0.214537	0.785543	0.999778	10.891	-0.547768	0.33006	0.999987	7.86624	0.405962	0.582341	0.998999	11.5187	0.432147	0.465237	0.999548	30.7637	1.18496	0.00274966	0.0653224
ENSMUSG00000023235	Ccl25	3.74436	3.75722	3.78752	3.73185	3.73542	3.75007	3.15555	3.18749	3.11692	3.20668	3.17518	3.12035	3.76563	3.63647	3.63073	3.63571	3.60216	3.62082	3.22057	3.22936	3.29701	3.29051	3.27843	3.22173	3.13661	3.11824	3.08154	3.06674	3.07006	3.06891	4.00658	4.05963	4.03076	3.96895	3.96013	4.04443	3.76304	3.73911	3.15332	3.1674	3.70105	3.62287	3.24898	3.26356	3.11213	3.06857	4.03232	3.99117	13.7219	-0.253889	0.607447	0.999962	9.45193	0.159364	0.825862	0.999778	13.5531	-0.709042	0.188629	0.999987	9.64294	0.182405	0.767503	0.998999	8.50894	-0.747772	0.252774	0.999548	16.3141	-0.444825	0.375226	0.814291
ENSMUSG00000023236	Scg5	10.4766	10.45	10.4181	10.43	10.4445	10.3808	10.1214	10.0785	10.0245	10.0153	10.1088	10.2381	9.84564	9.85957	9.87139	9.79059	9.83664	9.82747	9.86517	9.87383	9.7466	9.93314	9.8619	9.89059	10.0936	9.9774	10.2852	10.1988	10.0569	10.2118	10.7166	10.981	10.8688	10.8114	10.6633	10.8902	10.4482	10.4184	10.0748	10.1207	9.85261	9.83287	9.82853	9.89521	10.1187	10.1558	10.8555	10.7883	1383.31	-0.0456269	0.659191	0.999962	1097.86	0.0758805	0.552923	0.999778	915.938	-0.060887	0.530294	0.999987	931.863	0.0991067	0.378759	0.998999	1131.9	0.0489904	0.726751	0.999548	1819.03	-0.0991174	0.416883	0.838155
ENSMUSG00000023249	Parp3	NA	NA	NA	NA	NA	NA	NA	NA	NA	NA	NA	NA	NA	NA	NA	NA	NA	NA	NA	NA	NA	NA	NA	NA	NA	NA	NA	NA	NA	NA	2.38444	2.37925	2.38883	2.40835	2.44004	2.42667	NA	NA	NA	NA	NA	NA	NA	NA	NA	NA	2.38417	2.42502	NA	NA	NA	NA	NA	NA	NA	NA	NA	NA	NA	NA	NA	NA	NA	NA	NA	NA	NA	NA	5.24583	1.35014	0.129104	NA
ENSMUSG00000023259	Slc26a6	NA	NA	NA	NA	NA	NA	NA	NA	NA	NA	NA	NA	NA	NA	NA	NA	NA	NA	NA	NA	NA	NA	NA	NA	2.43202	2.49538	2.40545	2.46822	2.4511	2.45896	2.99718	2.95694	3.01273	3.0141	2.97827	2.93232	NA	NA	NA	NA	NA	NA	NA	NA	2.44428	2.45943	2.98895	2.9749	NA	NA	NA	NA	NA	NA	NA	NA	NA	NA	NA	NA	NA	NA	NA	NA	5.66086	0.376359	0.657336	0.999548	7.9633	-0.276997	0.707441	NA
ENSMUSG00000023262	Acy1	3.48456	3.52664	3.4158	3.47559	3.446	3.46701	3.3133	3.30034	3.31675	3.2357	3.4791	3.35156	3.20152	3.18471	3.22509	3.2294	3.16542	3.13848	3.25545	3.25014	3.24032	3.26008	3.23826	3.23615	3.80081	3.87921	3.79373	3.81999	3.81336	3.77439	4.32774	4.25335	4.21271	4.34029	4.27328	4.30923	3.47567	3.46287	3.31013	3.35545	3.19311	3.20663	3.24863	3.24483	3.82458	3.80258	4.2646	4.3076	10.8555	-0.18733	0.743487	0.999962	10.9452	0.544108	0.459268	0.999778	9.2741	-0.413179	0.508923	0.999987	9.50867	-0.0494632	0.933633	0.998999	14.4209	-0.245421	0.634546	0.999548	19.652	0.392636	0.403179	0.830874
ENSMUSG00000023266	Frs3	3.60666	3.5824	3.52857	3.58496	3.6101	3.61978	2.80744	2.87517	2.83785	2.80572	2.7624	2.82308	3.40918	3.35827	3.35013	3.35383	3.38707	3.40896	3.2987	3.20824	3.29783	3.29958	3.26731	3.29443	3.58214	3.62895	3.59521	3.62895	3.64606	3.56582	4.43538	4.45493	4.50248	4.48205	4.38153	4.38379	3.57255	3.60495	2.84015	2.79707	3.38373	3.36368	3.26826	3.28711	3.6021	3.61361	4.46427	4.41579	11.6936	0.385709	0.484362	0.999962	6.43941	-0.731128	0.415563	0.999778	10.6639	0.169205	0.768085	0.999987	9.76023	0.249001	0.686016	0.998999	12.5421	0.137047	0.8049	0.999548	21.8594	-0.396306	0.369417	0.811205
ENSMUSG00000023272	Creld2	5.24083	5.08504	5.0767	5.07013	5.06848	5.06333	4.9577	4.93692	4.91264	5.13151	4.85484	4.89655	4.70427	4.67257	4.63825	4.64543	4.64388	4.67088	4.78678	4.71599	4.87591	4.73998	4.80721	4.75894	5.11037	5.01086	5.03596	5.07855	4.98951	4.99809	6.3939	6.3632	6.32568	6.12499	6.1865	6.25683	5.13419	5.06731	4.93575	4.96096	4.68842	4.64252	4.79289	4.76871	5.0524	5.02205	6.36093	6.18944	34.7435	-0.35335	0.287147	0.999962	31.6896	0.137322	0.746389	0.999778	25.6509	-0.120611	0.741821	0.999987	27.742	-0.149193	0.689814	0.998999	33.0734	-0.182131	0.601781	0.999548	78.6884	-0.564165	0.0188487	0.220505
ENSMUSG00000023277	Twf2	7.50087	7.38275	7.37753	7.46691	7.49091	7.44253	7.28519	7.18355	7.03938	7.30267	7.10167	7.20916	6.88787	6.93545	6.88426	7.03122	6.84566	6.8578	6.78591	6.86735	6.91137	6.95466	7.08599	6.9021	7.55519	7.57594	7.51866	7.51715	7.60105	7.49284	8.29278	8.40101	8.31718	8.3262	8.33611	8.3632	7.42038	7.46679	7.16937	7.2045	6.91166	6.92038	6.85488	6.98092	7.54993	7.53701	8.33699	8.34184	173.978	0.0969906	0.566142	0.999962	146.776	0.0788033	0.719631	0.999778	120.14	0.0274037	0.887638	0.999987	121.982	0.279959	0.163078	0.998999	186.845	-0.0277265	0.870689	0.999548	323.992	0.0040018	0.976729	0.994613
ENSMUSG00000023284	Zfp605	5.27981	5.3182	5.36514	5.27269	5.24988	5.44719	5.30302	5.27858	5.42914	5.61276	5.41855	5.28318	5.02566	4.96102	5.03284	5.10524	4.98044	5.07142	4.7589	4.8322	4.85519	4.7686	4.83039	4.70961	5.51012	5.59323	5.44743	5.59975	5.52699	5.58928	6.36834	6.32159	6.34127	6.42335	6.44832	6.41977	5.32105	5.32325	5.33692	5.43816	4.99334	5.0395	4.81543	4.76953	5.51692	5.57201	6.34373	6.43048	40.5283	0.0244802	0.939585	0.999962	44.2656	0.382907	0.318275	0.999778	32.8643	0.267676	0.428934	0.999987	27.9633	-0.270815	0.463029	0.998999	47.0708	0.233763	0.437055	0.999548	83.7459	0.277828	0.219602	0.688488
ENSMUSG00000023286	Ube2j2	4.72325	4.64887	4.66159	4.65365	4.69933	4.71635	4.70312	4.77188	4.70044	4.7199	4.98887	4.66777	4.66329	4.59013	4.49512	4.56892	4.58159	4.53425	4.65518	4.47842	4.62446	4.56351	4.56998	4.51469	4.5649	4.49625	4.41533	4.49953	4.56597	4.46905	5.64943	5.7043	5.65821	5.64612	5.61404	5.5436	4.6779	4.68978	4.72515	4.79218	4.62671	4.54854	4.58602	4.54939	4.49216	4.51152	5.67065	5.60125	25.6692	0.0760992	0.838393	0.999962	29.3928	0.355309	0.444075	0.999778	24.4678	-0.153147	0.70078	0.999987	24.2203	-0.240777	0.5553	0.998999	22.7829	0.125277	0.772427	0.999548	49.8524	-0.300519	0.302316	0.759062
ENSMUSG00000023307	2005-03-01	7.18716	7.15639	7.25108	7.25406	7.21681	7.19046	6.73148	6.94124	6.9043	6.8584	7.01465	6.76093	6.82172	6.91248	6.84612	6.96758	6.83502	6.78498	6.74014	6.67707	6.78896	6.65529	6.79553	6.78502	7.2162	7.21522	7.16526	7.35302	7.14087	7.23262	7.93971	8.06544	7.91781	7.88886	8.0975	8.06119	7.19821	7.22044	6.85901	6.87799	6.8671	6.88291	6.73539	6.74528	7.19889	7.24217	7.97432	8.01585	148.313	0.0562506	0.750072	0.999962	118.585	0.0123697	0.959391	0.999778	116.172	0.00614539	0.974954	0.999987	107.283	0.0248039	0.904114	0.998999	150.118	0.0993839	0.604237	0.999548	255.932	0.0806693	0.622422	0.921487
ENSMUSG00000023328	Ache	7.17766	6.82346	6.84757	6.79823	6.82349	6.88783	6.51617	6.53445	6.44634	6.43959	6.31229	6.67477	6.27666	6.46746	6.32778	6.42311	6.47853	6.39883	6.55201	6.49336	6.49829	6.52799	6.64348	6.68968	6.68997	6.81123	6.70606	6.80217	6.94809	6.70361	7.58982	7.79428	7.86273	7.71875	8.04302	7.92176	6.94957	6.83652	6.49899	6.47555	6.37206	6.40981	6.51455	6.62039	6.73575	6.81796	7.74895	7.89451	120.937	-0.308243	0.172457	0.999962	88.6433	0.00243076	0.993104	0.999778	83.4784	0.207506	0.361608	0.999987	95.3652	0.282898	0.187031	0.998999	110.974	0.22362	0.319559	0.999548	228.622	0.294655	0.129383	0.567418
ENSMUSG00000023330	Dtwd1	6.13005	6.00802	6.24275	6.0999	6.12008	6.11232	6.04645	5.96922	5.99811	6.07165	5.83421	5.94663	5.49799	5.52581	5.5275	5.45605	5.5048	5.48993	5.56958	5.57092	5.58431	5.61884	5.58378	5.57408	5.90922	5.99929	6.07876	5.98848	6.16985	6.04541	7.0008	6.94999	6.75869	7.02318	7.06018	6.94356	6.12694	6.11077	6.00459	5.95083	5.5119	5.49612	5.57493	5.59223	5.99575	6.06791	6.90316	7.00897	70.6248	-0.0510295	0.838728	0.999962	62.8139	-0.143867	0.632173	0.999778	45.2975	-0.150062	0.589332	0.999987	47.9631	0.0645888	0.815843	0.998999	65.8152	0.255783	0.346495	0.999548	124.792	0.264368	0.216458	0.684091
ENSMUSG00000023345	Poc1a	5.07039	5.13127	5.15163	5.12971	5.12241	5.06465	4.94563	5.06348	4.92092	5.07411	5.18659	5.10204	4.47452	4.61548	4.53951	4.6199	4.48462	4.61297	4.71021	4.82155	4.7328	4.83967	4.71028	4.86505	5.32535	5.24883	5.32847	5.22613	5.28555	5.30654	6.10295	6.12701	6.13176	6.14608	5.98993	6.0542	5.11776	5.10559	4.97667	5.12092	4.545	4.54801	4.75485	4.805	5.30088	5.27274	6.12057	6.0634	34.7846	-0.0592099	0.854882	0.999962	34.784	0.609878	0.118481	0.999778	23.1177	0.206698	0.627701	0.999987	27.0966	0.289559	0.450633	0.998999	38.678	-0.129651	0.686787	0.999548	68.5296	-0.197729	0.441458	0.853371
ENSMUSG00000023353	Agap3	8.92903	8.83335	8.78889	8.89343	8.8924	8.71977	8.47003	8.51663	8.40019	8.65604	8.55833	8.42408	8.46361	8.54709	8.57226	8.62077	8.52452	8.55161	8.41246	8.50748	8.32444	8.49958	8.5824	8.53052	8.89	9.05164	9.16828	9.07568	8.9906	8.95545	9.7751	10.069	9.87358	9.78537	9.92539	9.90625	8.85043	8.8352	8.46228	8.54615	8.50535	8.57251	8.41479	8.5375	9.03664	9.00724	9.90589	9.87234	460.152	-0.024616	0.858725	0.999962	365.921	0.122029	0.448671	0.999778	373.767	0.0588737	0.639584	0.999987	357.589	0.200688	0.152814	0.998999	522.789	-0.0592835	0.688944	0.999548	952.176	-0.060094	0.64076	0.927249
ENSMUSG00000023452	Pisd	NA	NA	NA	NA	NA	NA	NA	NA	NA	NA	NA	NA	NA	NA	NA	NA	NA	NA	NA	NA	NA	NA	NA	NA	NA	NA	NA	NA	NA	NA	2.1493	2.15035	2.13252	2.13963	2.17372	2.16144	NA	NA	NA	NA	NA	NA	NA	NA	NA	NA	2.14406	2.15826	NA	NA	NA	NA	NA	NA	NA	NA	NA	NA	NA	NA	NA	NA	NA	NA	NA	NA	NA	NA	4.42037	0.517027	0.57964	NA
ENSMUSG00000023456	Tpi1	10.8446	10.7588	10.7861	10.7297	10.7872	10.7244	10.4066	10.4979	10.26	10.2964	10.3837	10.4957	10.6471	10.4741	10.3503	10.4155	10.3659	10.6468	10.7153	10.3817	10.6367	10.6364	10.4291	10.566	10.7617	10.6485	10.8034	10.6476	10.8006	10.5571	11.6866	11.649	11.6756	11.4578	11.3902	11.5072	10.7965	10.7471	10.3882	10.392	10.5606	10.3772	10.5779	10.5438	10.7378	10.6684	11.6704	11.4517	1750	-0.0737376	0.472592	0.999962	1345.58	0.009015	0.945865	0.999778	1442.05	-0.0182231	0.887744	0.999987	1519.71	-0.0539816	0.690428	0.998999	1673.77	-0.10263	0.421806	0.999548	3038.78	-0.303259	0.000947216	0.0329942
ENSMUSG00000023460	Rab12	8.01445	8.02101	8.0265	7.94498	7.95567	7.99042	7.50338	7.65659	7.609	7.50644	7.66575	7.59404	7.50123	7.46044	7.59534	7.35558	7.49094	7.51999	7.41981	7.54063	7.50187	7.38152	7.2961	7.53381	7.79507	7.4782	7.75446	7.70861	7.66641	7.6866	8.56746	8.67698	8.49414	8.332	8.41695	8.60288	8.02065	7.96369	7.58965	7.58874	7.48084	7.48062	7.48743	7.40381	7.67591	7.68721	8.57953	8.45061	255.095	-0.109141	0.45052	0.999962	192.937	-0.00923823	0.961264	0.999778	180.327	-0.132211	0.427361	0.999987	174.289	-0.154517	0.393261	0.998999	206.107	-0.000997167	0.995799	0.999548	368.831	-0.22464	0.14582	0.590302
ENSMUSG00000023473	Celsr3	5.13815	5.08188	5.03831	5.10304	5.10868	5.05284	4.83832	4.70147	4.72434	4.74963	4.72779	4.69487	4.75014	4.81664	4.80771	4.88134	4.82947	4.83617	4.42938	4.41859	4.4788	4.37599	4.55139	4.46008	5.4016	5.38337	5.31752	5.44275	5.37335	5.34567	6.08877	6.15257	6.24327	6.24271	6.21653	6.27299	5.08611	5.08819	4.75471	4.7241	4.78339	4.83951	4.44226	4.46248	5.36749	5.38726	6.16154	6.24408	33.8283	0.00477467	0.988393	0.999962	27.0111	-0.1696	0.697694	0.999778	27.7805	0.352281	0.324221	0.999987	22.3119	0.135771	0.747238	0.998999	42.0006	0.0789359	0.800665	0.999548	73.7812	0.273281	0.27333	0.741209
ENSMUSG00000023495	Pcbp4	5.43722	5.59969	5.4385	5.49083	5.44008	5.43126	5.17747	5.12223	5.19011	5.13156	5.19388	5.21147	4.98575	5.11033	5.11982	5.12783	5.1497	5.14065	5.13926	5.2551	5.11403	5.21022	5.16472	5.1928	5.36945	5.38678	5.53539	5.43029	5.5025	5.37169	5.92375	6.08917	6.06981	5.99351	6.06893	6.00541	5.49181	5.45406	5.16327	5.17897	5.04804	5.13245	5.16947	5.18925	5.43054	5.43483	6.02757	6.02261	44.3878	-0.181863	0.543332	0.999962	36.031	0.0777197	0.834164	0.999778	33.7004	0.343652	0.308844	0.999987	36.1648	0.0819366	0.801558	0.998999	43.6686	0.00917306	0.977335	0.999548	65.103	-0.0289372	0.913922	0.984076
ENSMUSG00000023571	C1qtnf12	3.37406	3.30272	3.29564	3.30712	3.40421	3.26986	2.81123	2.83629	2.78989	2.74047	2.86593	2.79756	3.04263	3.05167	3.0231	3.0135	3.0566	3.05514	2.49607	2.53875	2.60703	2.51724	2.54986	2.53192	3.17384	3.13367	3.19791	3.10591	3.16614	3.10636	3.92758	3.9139	3.8932	3.84525	3.87963	3.88964	3.32414	3.32706	2.81247	2.80132	3.04715	3.03107	2.54728	2.533	3.16847	3.12614	3.91156	3.87151	9.93865	0.0543506	0.931536	0.999962	7.15657	-0.179982	0.833905	0.999778	8.23309	0.047604	0.940521	0.999987	5.75564	-0.329935	0.683778	0.998999	8.82386	-0.703119	0.287182	0.999548	15.0053	-0.463986	0.361299	0.805339
ENSMUSG00000023572	Ccndbp1	7.84192	7.87839	7.95471	7.78616	7.84181	7.89477	7.53556	7.52519	7.47287	7.60103	7.41819	7.50345	7.43271	7.4181	7.4945	7.39879	7.46308	7.52875	7.51475	7.39791	7.4728	7.40853	7.28184	7.52326	7.78692	7.78169	7.81904	7.78393	7.72562	7.70908	8.67589	8.72404	8.56041	8.68791	8.53673	8.60827	7.89167	7.84091	7.5112	7.50756	7.42541	7.45212	7.46182	7.40455	7.79588	7.73954	8.65345	8.61097	234.281	-0.0958526	0.533987	0.999962	182.383	0.000892973	0.996266	0.999778	175.775	0.0321999	0.842074	0.999987	173.04	-0.095204	0.598711	0.998999	218.393	-0.120275	0.450368	0.999548	397.8	-0.0750962	0.587289	0.909308
ENSMUSG00000023707	Ogfod2	4.33229	4.34642	4.38066	4.40966	4.39257	4.34551	3.89689	3.89434	3.76326	3.93486	3.89297	3.81845	4.3573	4.1863	4.29305	4.26813	4.25513	4.29432	4.27114	4.19152	4.28254	4.28229	4.32446	4.27557	4.29729	4.27556	4.20627	4.19533	4.28219	4.17928	5.33415	5.31791	5.31242	5.21696	5.25685	5.22559	4.35312	4.38258	3.85149	3.88209	4.2718	4.27211	4.2484	4.2941	4.25971	4.21893	5.32149	5.23313	20.6476	0.233191	0.572509	0.999962	15.5518	0.238936	0.686776	0.999778	20.2331	-0.059428	0.894103	0.999987	19.607	0.32977	0.446384	0.998999	19.0017	-0.346244	0.45258	0.999548	39.1024	-0.461575	0.148054	0.594269
ENSMUSG00000023723	Mrps23	6.70259	6.68135	6.73244	6.68463	6.64049	6.63956	6.22895	6.39674	6.32417	6.2777	6.03444	6.22179	6.4332	6.38405	6.44377	6.45178	6.44183	6.48289	6.44384	6.44729	6.45736	6.44687	6.53284	6.46269	6.56387	6.52534	6.53159	6.4889	6.60762	6.6321	7.31026	7.38166	7.40862	7.38572	7.34732	7.47126	6.70546	6.6549	6.31662	6.17798	6.40863	6.44579	6.44949	6.4808	6.54027	6.57621	7.36685	7.40143	103.083	-0.131466	0.511116	0.999962	74.8615	-0.360631	0.21315	0.999778	86.892	0.116049	0.579252	0.999987	88.6311	0.0786742	0.713914	0.998999	93.8343	0.116182	0.600084	0.999548	167.316	0.0745453	0.67224	0.935111
ENSMUSG00000023755	Rhebl1	2.68939	2.78564	2.68059	2.70778	2.72435	2.70794	2.61785	2.54252	2.57081	2.55255	2.65335	2.56592	2.54858	2.54235	2.54437	2.57442	2.55322	2.59752	2.07977	2.11082	2.13136	2.14207	2.1483	2.13637	2.78579	2.76876	2.7523	2.82746	2.74055	2.79264	3.16892	3.19947	3.24906	3.23237	3.23915	3.23699	2.71854	2.71335	2.57706	2.59061	2.54547	2.55734	2.10732	2.14225	2.76895	2.78688	3.20581	3.23617	6.33227	-0.135546	0.858575	0.999962	6.57204	0.244748	0.782237	0.999778	5.85021	0.783325	0.307769	0.999987	4.33867	0.980155	0.289451	0.998999	7.00822	0.368985	0.621732	0.999548	9.26598	0.534496	0.425591	NA
ENSMUSG00000023764	Sfi1	2.20422	2.18948	2.20789	2.24458	2.2299	2.19736	NA	NA	NA	NA	NA	NA	NA	NA	NA	NA	NA	NA	NA	NA	NA	NA	NA	NA	NA	NA	NA	NA	NA	NA	3.3205	3.23384	3.27206	3.22963	3.3186	3.27933	2.20053	2.22394	NA	NA	NA	NA	NA	NA	NA	NA	3.27546	3.27585	4.57412	0.730904	0.406118	0.999962	NA	NA	NA	NA	NA	NA	NA	NA	NA	NA	NA	NA	NA	NA	NA	NA	9.86883	0.0113112	0.986566	NA
ENSMUSG00000023791	Pigx	5.3259	5.39344	5.40503	5.38196	5.35789	5.27008	5.03573	5.18935	5.00144	5.10619	5.24044	5.11159	4.96413	5.02242	5.00739	4.98353	5.0432	5.09201	4.98535	4.9256	4.84365	4.89889	4.92331	4.93504	5.27928	5.25163	5.39221	5.39194	5.41277	5.41473	6.24987	6.24853	6.29283	6.22844	6.29979	6.31645	5.37479	5.33664	5.07551	5.15274	4.99328	5.01137	4.9182	4.91908	5.30771	5.40648	6.26374	6.28156	41.3217	-0.167154	0.581628	0.999962	35.9536	0.305553	0.440354	0.999778	32.132	0.229036	0.496009	0.999987	30.5306	0.00614291	0.986087	0.998999	41.1043	0.453572	0.156263	0.999548	77.4187	0.0593938	0.802087	0.967302
ENSMUSG00000023795	Pisd-ps2	NA	NA	NA	NA	NA	NA	NA	NA	NA	NA	NA	NA	NA	NA	NA	NA	NA	NA	1.57717	1.5162	1.57139	1.51991	1.56724	1.51847	NA	NA	NA	NA	NA	NA	2.49118	2.51517	2.52385	2.4716	2.51367	2.50258	NA	NA	NA	NA	NA	NA	1.55492	1.53521	NA	NA	2.51007	2.49595	NA	NA	NA	NA	NA	NA	NA	NA	NA	NA	NA	NA	3.15121	-0.839492	0.460458	0.998999	NA	NA	NA	NA	5.68512	-0.398003	0.631159	NA
ENSMUSG00000023800	Tiam2	6.88967	7.12369	6.95213	6.96279	6.81341	7.01992	6.73885	6.36358	6.56173	6.73937	6.75339	6.75843	6.49441	6.39348	6.53118	6.57103	6.59325	6.31914	6.57106	6.72666	6.48064	6.68351	6.6101	6.589	6.98494	6.67633	6.72457	6.83976	6.85141	6.9273	7.63307	7.5563	7.72521	7.79791	7.66105	7.75517	6.98849	6.93204	6.55472	6.7504	6.44395	6.56516	6.59279	6.62754	6.79528	6.87282	7.63819	7.73804	125.41	-0.148666	0.48207	0.999962	103.895	0.439461	0.0926897	0.999778	90.2291	0.0815935	0.732131	0.999987	98.1199	0.0758573	0.733895	0.998999	114.283	0.176178	0.452064	0.999548	207.067	0.207484	0.219645	0.688488
ENSMUSG00000023805	Synj2	7.41424	7.37654	7.3093	7.51829	7.47344	7.3362	7.36945	6.98574	6.88673	7.0474	7.11273	6.91509	7.08663	7.02377	7.04846	7.13495	6.97037	7.07615	6.94493	6.98337	6.91767	7.03978	6.92662	7.1476	7.50239	7.36955	7.38202	7.48697	7.39775	7.48418	8.29453	8.26189	8.20727	8.18691	8.28459	8.25526	7.36669	7.44264	7.08064	7.02507	7.0552	7.05126	6.94865	7.038	7.41799	7.4563	8.25456	8.24226	169.364	0.166197	0.349516	0.999962	136.366	-0.151383	0.565708	0.999778	133.672	0.0259622	0.886571	0.999987	127.412	0.221137	0.258473	0.998999	173.455	0.0776864	0.664407	0.999548	304.438	-0.0218156	0.876885	0.978534
ENSMUSG00000023806	Rsph3b	1.74762	1.76168	1.70375	1.72082	1.7266	1.72089	NA	NA	NA	NA	NA	NA	NA	NA	NA	NA	NA	NA	NA	NA	NA	NA	NA	NA	NA	NA	NA	NA	NA	NA	3.10395	3.11438	3.1681	3.10854	3.05791	3.07947	1.73769	1.72277	NA	NA	NA	NA	NA	NA	NA	NA	3.12881	3.08197	3.21345	-0.611695	0.550261	0.999962	NA	NA	NA	NA	NA	NA	NA	NA	NA	NA	NA	NA	NA	NA	NA	NA	8.75583	-0.903135	0.18887	NA
ENSMUSG00000023809	Rps6ka2	6.41256	6.41821	6.22294	6.26719	6.33183	6.26289	5.95441	5.78104	5.74204	5.76567	5.76761	5.79957	6.02484	5.99905	6.05308	5.92578	6.02675	6.07615	6.01651	6.13911	6.14443	5.98704	6.15671	6.20727	6.17191	6.13435	6.14135	5.94977	6.12439	6.14593	7.15789	7.07941	7.21652	7.14514	7.1043	7.06264	6.35124	6.2873	5.82583	5.77762	6.01195	6.00187	6.10002	6.11701	6.1492	6.07336	7.15127	7.10402	79.8684	-0.210171	0.370282	0.999962	55.8619	-0.147711	0.643898	0.999778	65.1123	-0.0509225	0.8354	0.999987	69.1081	0.0554262	0.830044	0.998999	68.6943	-0.228334	0.386918	0.999548	140.278	-0.112985	0.548916	0.897081
ENSMUSG00000023826	Prkn	2.98522	2.92239	2.93725	2.93785	2.95888	2.95673	2.50275	2.43778	2.44307	2.42451	2.55211	2.51601	2.15869	2.15891	2.13235	2.14908	2.12861	2.13909	2.03338	2.04944	2.08022	2.11443	2.05393	2.03503	2.40565	2.38379	2.40725	2.43844	2.38436	2.41497	3.48931	3.47444	3.51104	3.52693	3.48274	3.45121	2.94829	2.95115	2.4612	2.49754	2.1588	2.13668	2.05435	2.06779	2.3989	2.41259	3.4916	3.48696	7.72816	0.0491864	0.94093	0.999962	6.02747	0.722703	0.441745	0.999778	4.51208	-0.357476	0.67507	0.999987	4.1535	0.393982	0.67707	0.998999	5.36977	0.351698	0.671601	0.999548	11.2371	-0.0587516	0.921517	NA
ENSMUSG00000023827	Agpat4	7.6874	7.70203	7.84114	7.61797	7.68397	7.82993	7.67262	7.70037	7.53867	7.83258	7.4173	7.66426	7.41852	7.43157	7.53836	7.51263	7.50928	7.55594	7.43757	7.36684	7.52935	7.41218	7.23672	7.37094	8.01553	7.77093	7.94405	7.91688	8.06157	7.84153	9.01852	8.97506	8.87014	8.73625	8.68649	8.72354	7.74352	7.71062	7.63722	7.63805	7.42505	7.52009	7.44458	7.33994	7.91017	7.93999	8.95457	8.71543	213.448	-0.0581514	0.734149	0.999962	200.381	0.0279977	0.893067	0.999778	180.182	0.127017	0.424966	0.999987	168.32	-0.206272	0.250812	0.998999	244.297	0.0496848	0.782754	0.999548	461.13	-0.402167	0.0014832	0.0440205
ENSMUSG00000023830	Igf2r	9.16262	9.10769	9.15728	9.07848	9.09653	9.11042	8.92677	8.9042	8.76186	8.74773	8.90443	9.0424	8.47793	8.56337	8.63762	8.5782	8.66821	8.601	8.80476	8.55983	8.84848	8.47746	8.72269	8.69897	9.4284	9.17288	9.31404	9.44799	9.41985	9.271	10.1745	10.1206	10.0081	10.1038	9.98522	10.1854	9.14253	9.09514	8.86428	8.89819	8.52065	8.62801	8.73769	8.63304	9.30511	9.37961	10.1011	10.0915	556.611	-0.0769981	0.516689	0.999962	473.114	0.0728366	0.647075	0.999778	384.659	0.0876216	0.490973	0.999987	415.464	-0.174103	0.276807	0.998999	652.556	0.111432	0.441625	0.999548	1097.78	-0.0136785	0.906959	0.983533
ENSMUSG00000023832	Acat2	4.87274	4.92849	4.88921	4.83767	4.89029	4.96504	4.54157	4.41596	4.52893	4.44792	4.51436	4.52679	4.6985	4.71754	4.71515	4.72082	4.63365	4.71969	4.52717	4.51879	4.47509	4.45382	4.62364	4.52249	5.03008	5.07766	5.07504	5.18261	5.23054	5.11144	5.87351	5.83978	5.9109	5.87595	5.88737	5.966	4.89681	4.89767	4.49549	4.49636	4.70802	4.68987	4.50702	4.53332	5.06093	5.17487	5.87473	5.90977	29.7911	0.0062822	0.985814	0.999962	22.5925	0.014121	0.976306	0.999778	26.092	-0.126136	0.731222	0.999987	23.4887	0.171557	0.674524	0.998999	35.3352	0.600168	0.0798531	0.999548	59.5929	0.136962	0.609889	0.917849
ENSMUSG00000023845	Lnpep	9.28086	9.43913	9.49663	9.35523	9.33536	9.51337	9.16643	9.20489	9.4295	9.30745	9.11564	9.34156	8.87942	8.9649	9.07873	8.99909	9.06885	9.01136	8.76552	9.03795	9.02226	8.77131	8.81273	8.73163	9.74989	9.543	9.65157	9.64291	9.67043	9.83546	10.6504	10.3938	10.5076	10.4176	10.3771	10.4214	9.40554	9.40132	9.26694	9.25488	8.92216	9.04889	8.94191	8.77189	9.64815	9.71627	10.5173	10.4054	680.084	-0.00674882	0.960211	0.999962	615.262	-0.0142585	0.926623	0.999778	512.41	0.0744847	0.537213	0.999987	466.853	-0.290325	0.0413944	0.931006	823.922	0.110703	0.418541	0.999548	1416.14	-0.16739	0.139508	0.581715
ENSMUSG00000023852	Chd1	7.74905	7.87984	7.89435	7.82984	7.89386	7.83166	7.65199	7.76881	7.85075	7.78868	8.014	7.77314	7.27366	7.63127	7.52789	7.41591	7.59934	7.48781	7.51851	7.5279	7.49486	7.43992	7.46129	7.38513	8.11268	8.05605	8.20738	8.0732	8.13614	8.17861	8.84913	8.79427	8.78243	8.81982	8.88284	8.9074	7.84108	7.85179	7.75719	7.85861	7.45246	7.51438	7.51376	7.42878	8.12537	8.12932	8.80861	8.87002	230.541	0.0209434	0.893387	0.999962	226.974	0.158882	0.406009	0.999778	179.53	0.0236242	0.902293	0.999987	177.892	-0.174875	0.286803	0.998999	279.604	0.0102297	0.94731	0.999548	458.531	0.103513	0.402813	0.830874
ENSMUSG00000023861	Mpc1	4.50741	4.48994	4.37257	4.57603	4.41699	4.37968	3.94105	3.93138	3.90792	3.93296	3.82934	3.97058	4.40136	4.33812	4.28921	4.33384	4.31991	4.266	4.29213	4.34179	4.22657	4.28984	4.34646	4.18287	3.97864	3.93096	3.9424	3.95679	4.04852	4.00723	4.98705	5.16925	5.28282	5.04747	5.10443	5.15562	4.45664	4.45757	3.92678	3.91096	4.36974	4.31432	4.28683	4.27306	3.95066	4.00418	5.14637	5.10251	21.8501	0.0166933	0.970524	0.999962	14.5132	-0.0904433	0.879167	0.999778	20.6089	-0.289381	0.49319	0.999987	20.0124	-0.103589	0.819661	0.998999	15.5514	0.532525	0.283867	0.999548	35.3826	-0.277597	0.493364	0.874565
ENSMUSG00000023868	Pde10a	7.34603	7.31814	7.25833	7.27271	7.27727	7.22309	6.82748	6.8704	6.96028	6.86741	6.80636	6.69835	7.00643	7.07938	7.14648	7.11263	6.96485	7.21867	6.74753	6.96043	7.04034	7.01342	6.90728	6.85757	7.24514	7.18245	7.25545	7.36053	7.39824	7.34258	8.37524	8.35836	8.29305	8.38676	8.61718	8.58939	7.3075	7.25769	6.88605	6.79071	7.04291	7.07465	6.9161	6.92609	7.22768	7.36712	8.34222	8.53111	155.875	-0.115625	0.502241	0.999962	114.735	-0.236312	0.310857	0.999778	136.374	0.0501241	0.795967	0.999987	121.539	0.00345763	0.987127	0.998999	157.886	0.312666	0.0811648	0.999548	349.071	0.343178	0.0207392	0.23327
ENSMUSG00000023873	1700010I14Rik	1.9198	1.8867	1.96823	1.93716	1.93854	1.94728	NA	NA	NA	NA	NA	NA	NA	NA	NA	NA	NA	NA	NA	NA	NA	NA	NA	NA	NA	NA	NA	NA	NA	NA	3.10594	3.14944	3.107	3.14366	3.20586	3.14399	1.92491	1.94099	NA	NA	NA	NA	NA	NA	NA	NA	3.12079	3.1645	4.02336	0.577411	0.568027	0.999962	NA	NA	NA	NA	NA	NA	NA	NA	NA	NA	NA	NA	NA	NA	NA	NA	8.69165	0.838161	0.228639	NA
ENSMUSG00000023882	Zfp54	1.57343	1.58985	1.63047	1.60883	1.58058	1.64861	NA	NA	NA	NA	NA	NA	NA	NA	NA	NA	NA	NA	NA	NA	NA	NA	NA	NA	2.65936	2.61471	2.64775	2.65454	2.63632	2.65697	2.68284	2.6501	2.71198	2.69422	2.6667	2.66111	1.59792	1.61268	NA	NA	NA	NA	NA	NA	2.6406	2.64928	2.68164	2.67401	3.18586	0.67534	0.555308	0.999962	NA	NA	NA	NA	NA	NA	NA	NA	NA	NA	NA	NA	6.1792	0.185066	0.808305	0.999548	6.46858	-0.190059	0.808856	NA
ENSMUSG00000023883	Phf10	6.34846	6.22367	6.2235	6.28109	6.2475	6.32854	5.86703	5.97421	5.95094	5.88082	5.86973	5.89784	5.68775	5.72015	5.77731	5.7344	5.74561	5.73624	5.68463	5.66702	5.65327	5.61863	5.66919	5.78571	6.17829	6.16814	6.17574	6.11241	6.19138	6.19255	6.94349	7.02074	6.91144	7.06338	7.00274	6.98844	6.26521	6.28571	5.93073	5.8828	5.70395	5.75244	5.66831	5.69118	6.17405	6.16545	6.95856	7.01819	77.4947	0.0574058	0.804485	0.999962	59.4435	-0.150458	0.613381	0.999778	52.9689	0.0335512	0.89766	0.999987	51.2197	0.100672	0.718891	0.998999	71.7197	-0.0184841	0.939118	0.999548	126.941	0.148581	0.445143	0.855589
ENSMUSG00000023885	Thbs2	NA	NA	NA	NA	NA	NA	2.16626	2.18527	2.18791	2.2552	2.15579	2.21464	NA	NA	NA	NA	NA	NA	2.41672	2.35509	2.41602	2.34031	2.36281	2.38775	2.55864	2.58698	2.5218	2.49972	2.58631	2.53465	3.8903	3.97222	4.0239	3.90398	3.97821	3.96662	NA	NA	2.17981	2.20854	NA	NA	2.39594	2.36362	2.5558	2.54023	3.96214	3.9496	NA	NA	NA	NA	4.62594	0.694679	0.494998	0.999778	NA	NA	NA	NA	5.24415	-0.765536	0.364093	0.998999	5.80647	-0.364137	0.669001	0.999548	15.5688	-0.150963	0.780089	0.959871
ENSMUSG00000023886	Smoc2	6.21809	6.29588	6.20628	6.21231	6.09894	6.04768	6.15598	6.31894	6.17928	6.45747	6.23602	6.23939	6.06967	6.15475	6.14427	6.10823	6.15079	6.0859	6.57177	6.40047	6.59463	6.44354	6.44047	6.24994	6.67682	6.85502	6.85014	6.88517	7.16217	6.77135	7.98351	8.11396	8.05444	7.90922	7.88495	8.01341	6.24008	6.11964	6.21807	6.31096	6.11221	6.13443	6.52229	6.37798	6.79399	6.93956	8.05064	7.93586	73.3557	-0.381023	0.112597	0.999962	78.4145	0.235482	0.402152	0.999778	69.1671	-0.0348916	0.880781	0.999987	88.9184	-0.393302	0.0989363	0.998999	119.557	0.396071	0.1114	0.999548	255.959	-0.227774	0.137133	0.578446
ENSMUSG00000023892	Zfp51	4.13439	4.11451	4.12309	4.11454	4.13871	4.16501	3.98368	4.08058	4.233	4.04489	4.34045	4.08072	3.94507	3.98521	4.01377	3.98116	4.00754	4.03464	3.65352	3.60681	3.52882	3.63445	3.55388	3.53416	4.39784	4.50377	4.37441	4.27987	4.3729	4.4527	5.39988	5.35065	5.3401	5.51974	5.27348	5.45402	4.124	4.13942	4.09909	4.15535	3.96514	4.00082	3.59638	3.57416	4.42534	4.36849	5.36354	5.41575	17.4813	0.137336	0.756095	0.999962	19.1373	0.423262	0.498254	0.999778	15.6624	0.257263	0.584863	0.999987	12.2748	-0.241968	0.670363	0.998999	20.8633	-0.420911	0.384246	0.999548	42.4302	0.281418	0.42037	0.840693
ENSMUSG00000023904	Hcfc1r1	6.11434	6.02257	6.03081	6.08706	6.22594	5.97073	5.82308	5.73885	5.63274	5.69282	5.77615	5.87271	5.86647	5.84595	5.76058	6.04504	5.77484	5.67683	6.11757	6.0269	5.95158	5.98227	6.09528	6.0434	5.83042	5.73992	5.93982	5.79366	6.04445	5.73968	6.65191	7.03218	6.95242	6.81699	6.96783	6.95065	6.05591	6.09458	5.73156	5.78056	5.85621	5.86015	6.03201	6.04032	5.83672	5.85926	6.87884	6.91182	67.4908	0.14455	0.583349	0.999962	54.3426	0.186363	0.565437	0.999778	57.74	0.066912	0.828673	0.999987	66.2995	0.0254167	0.919788	0.998999	58.4202	0.100207	0.752752	0.999548	119.991	0.0574596	0.816406	0.96915
ENSMUSG00000023908	Pkmyt1	2.65081	2.65308	2.60768	2.56169	2.62281	2.64878	2.46026	2.37832	2.36239	2.39358	2.34711	2.40014	1.86832	1.91562	1.87938	1.90609	1.91064	1.88667	2.21079	2.25083	2.21022	2.28601	2.19982	2.21154	2.50228	2.54767	2.48188	2.50594	2.48151	2.52124	3.41156	3.42404	3.46334	3.40208	3.39537	3.41344	2.63719	2.61109	2.40032	2.38028	1.89197	1.8987	2.22395	2.23246	2.51061	2.50289	3.43298	3.40363	6.17228	-0.557053	0.478999	0.999962	5.0778	-0.427124	0.675081	0.999778	3.47971	0.507507	0.613712	0.999987	4.60605	0.233342	0.794743	0.998999	5.73926	-0.180123	0.824133	0.999548	10.7815	-0.462024	0.438119	NA
ENSMUSG00000023909	Paqr4	4.55479	4.40398	4.43398	4.55587	4.47767	4.42962	3.66593	3.74607	3.69272	3.6486	3.61517	3.7551	4.23197	4.14442	4.16443	4.18746	4.20398	4.16891	4.05439	4.07548	4.06614	4.14639	4.14655	4.13273	4.33533	4.43907	4.34096	4.38586	4.34924	4.3035	5.24509	5.33103	5.27711	5.1695	5.26754	5.11466	4.46425	4.48772	3.70158	3.67296	4.1882	4.18529	4.06534	4.14189	4.37179	4.3462	5.28441	5.1839	22.3209	0.163031	0.702517	0.999962	11.9785	-0.238813	0.722566	0.999778	18.5596	0.0702064	0.872066	0.999987	17.2823	0.621754	0.167246	0.998999	21.1075	-0.210556	0.630056	0.999548	37.9058	-0.528084	0.128205	0.566643
ENSMUSG00000023911	Flywch2	4.02626	4.00564	4.00227	4.1234	4.01987	4.116	3.85104	3.88196	3.87557	3.74492	3.87449	3.85905	3.45512	3.54057	3.55483	3.53506	3.44834	3.48867	3.74298	3.7296	3.69045	3.80792	3.79133	3.69745	3.49731	3.65682	3.64001	3.64631	3.59693	3.62787	4.87602	4.98566	4.88503	5.11537	5.05852	5.10841	4.01139	4.08643	3.86953	3.82616	3.49784	3.51274	3.72101	3.76557	3.59805	3.6237	4.91557	5.0941	16.3379	0.718824	0.135309	0.999962	14.0052	-0.364431	0.550744	0.999778	11.1075	-0.361373	0.536466	0.999987	13.7733	0.44895	0.391747	0.998999	12.7079	0.282405	0.650989	0.999548	32.2198	1.11257	0.00375899	0.0812797
ENSMUSG00000023912	Slc25a27	5.70875	5.54565	5.68409	5.63617	5.65941	5.61763	5.12699	5.34318	5.28446	5.22965	5.29578	5.31547	5.3422	5.33624	5.2961	5.46729	5.40058	5.47825	5.62637	5.46804	5.63795	5.66263	5.62163	5.59758	5.89205	5.91235	5.71365	5.72453	5.70278	5.78172	6.74511	6.75421	6.75192	6.55216	6.56753	6.55129	5.64616	5.63774	5.25154	5.2803	5.33922	5.38799	5.57745	5.62728	5.83935	5.73634	6.75042	6.55699	50.4847	-0.0321652	0.909353	0.999962	38.4182	0.0998627	0.792848	0.999778	41.7382	0.588676	0.0473586	0.999987	49.0053	0.180322	0.534817	0.998999	55.565	-0.396269	0.172713	0.999548	101.899	-0.549959	0.00790804	0.132613
ENSMUSG00000023913	Pla2g7	5.9178	5.95444	6.04333	6.06583	5.89746	6.14591	5.87548	6.06086	6.19615	6.49063	6.19603	5.93294	5.85182	5.75138	5.84814	5.81617	5.89522	5.86618	5.84296	5.74915	5.9116	5.78249	5.96173	5.94887	6.47439	6.46643	6.3845	6.21206	6.47768	6.61276	7.66816	7.6575	7.94473	8.27608	8.55387	8.53903	5.97186	6.0364	6.04417	6.20653	5.8016	5.85317	5.83457	5.8977	6.44177	6.43417	7.7568	8.45633	64.8738	0.235047	0.385405	0.999962	74.9913	0.478544	0.179929	0.999778	57.5178	0.166346	0.517711	0.999987	58.8955	0.211847	0.441705	0.998999	86.3461	0.0188106	0.946237	0.999548	296.627	1.32699	1.71085e-12	1.42567e-09
ENSMUSG00000023915	Tnfrsf21	8.4943	8.31699	8.31654	8.29253	8.34429	8.13976	7.89775	7.83884	7.82615	8.15793	7.57513	7.84038	7.97584	8.033	7.90443	7.9531	8.0566	8.12453	7.82132	7.75861	7.97602	7.95386	7.86916	7.99528	8.29807	8.21671	8.32556	8.20181	8.29794	8.1557	9.11573	9.29655	9.06394	8.94315	8.8765	9.09891	8.37595	8.25886	7.85425	7.85781	8.00442	7.97138	7.85199	7.93943	8.28011	8.21848	9.15874	8.97285	321.296	-0.212177	0.173558	0.999962	234.801	0.0489462	0.820515	0.999778	257.842	0.1365	0.35389	0.999987	238.716	0.159826	0.325031	0.998999	304.951	-0.118869	0.431928	0.999548	541.085	-0.306474	0.0302542	0.280843
ENSMUSG00000023918	Adgrf4	2.94276	2.93068	2.96972	2.89648	2.87355	2.88671	2.46861	2.50317	2.58963	2.45662	2.49133	2.5382	NA	NA	NA	NA	NA	NA	2.77944	2.7061	2.72647	2.74116	2.69744	2.71646	3.19603	3.25766	3.29558	3.23483	3.2427	3.28136	5.15784	5.0713	5.09436	5.41957	5.33598	5.51595	2.94772	2.88558	2.52047	2.49538	NA	NA	2.73734	2.71835	3.24975	3.25296	5.10783	5.42383	8.06023	-1.1084	0.0895478	0.999962	5.13096	-0.524782	0.619651	0.999778	NA	NA	NA	NA	6.70969	-0.348796	0.632981	0.998999	9.50662	0.0525873	0.935104	0.999548	40.056	1.89506	2.99797e-07	4.5107e-05
ENSMUSG00000023919	Cenpq	3.37954	3.3636	3.45765	3.32927	3.4022	3.35845	2.68355	2.76339	2.80456	2.71599	2.72633	2.81359	2.80839	2.83736	2.80223	2.78353	2.79521	2.75666	2.83119	2.80048	2.80044	2.86886	2.8257	2.84133	3.38845	3.27586	3.32841	3.36074	3.33819	3.42872	4.11005	4.0483	4.09888	4.0314	3.99289	4.05841	3.40026	3.36331	2.7505	2.75197	2.82288	2.79365	2.8107	2.84529	3.33091	3.37588	4.08574	4.02757	10.9512	-0.482391	0.407057	0.999962	6.16445	0.0266786	0.977827	0.999778	7.01121	-0.798296	0.250762	0.999987	7.13843	0.632775	0.363454	0.998999	9.8872	0.642987	0.337326	0.999548	16.9998	-0.608563	0.213724	0.68134
ENSMUSG00000023921	Mmut	7.34791	7.42799	7.49454	7.42625	7.42259	7.45095	7.11782	7.14052	7.2534	7.04483	7.26232	7.15315	7.039	7.05319	7.02049	7.10751	7.0719	7.0644	6.94601	7.2399	7.09345	6.94493	7.23835	7.04029	7.7299	7.80015	7.76684	7.64723	7.58164	7.78787	8.45148	8.38594	8.53644	8.29575	8.35505	8.40604	7.42348	7.43326	7.17058	7.15343	7.0461	7.06664	7.09312	7.07452	7.76563	7.67224	8.45795	8.35228	172.715	0.0225466	0.893899	0.999962	143.709	-0.040643	0.849704	0.999778	133.238	0.103617	0.552469	0.999987	137.181	-0.0534649	0.80523	0.998999	211.143	-0.174859	0.315969	0.999548	340.476	-0.190401	0.174837	0.637214
ENSMUSG00000023923	Tbc1d5	7.38688	7.29537	7.20712	7.25004	7.25279	7.33277	6.94803	7.0155	7.05503	7.03457	7.19827	7.06646	7.03707	6.88622	6.9262	6.88826	6.99511	6.92254	6.86172	6.92396	6.76005	6.86682	6.95964	6.89669	7.53179	7.46751	7.53501	7.32444	7.27813	7.44396	8.29096	8.18344	8.11813	8.21063	8.17887	8.29432	7.29646	7.27853	7.00619	7.09976	6.96164	6.93652	6.84858	6.90771	7.51144	7.34884	8.19751	8.22794	156.361	-0.0499724	0.780328	0.999962	134.286	0.180208	0.40271	0.999778	123.994	-0.0248669	0.894955	0.999987	118.223	0.131708	0.507115	0.998999	173.021	-0.345208	0.0581361	0.999548	297.561	0.0545245	0.71316	0.945177
ENSMUSG00000023927	Satb1	7.15777	7.25091	7.03302	6.91772	7.10591	7.37552	6.71883	6.45304	6.67867	6.37074	6.60971	7.02762	6.59858	6.46756	6.47725	6.68888	6.6106	6.37858	6.87812	6.70481	6.56386	6.55062	6.56387	6.92001	7.43094	7.06635	7.10392	6.77453	6.71662	7.1584	7.67934	7.21002	7.65777	7.25484	7.23777	7.21508	7.14723	7.13305	6.61685	6.66936	6.53307	6.59224	6.7156	6.67817	7.20041	6.88318	7.51571	7.2359	142.658	-0.00802398	0.972938	0.999962	101.216	0.198857	0.542281	0.999778	93.9642	0.151658	0.521935	0.999987	105.248	-0.067915	0.796203	0.998999	135.521	-0.772043	0.0935168	0.999548	172.538	-0.665897	0.00360751	0.0787906
ENSMUSG00000023932	Cdc5l	7.42495	7.49109	7.42623	7.34377	7.49847	7.67781	7.20838	7.33275	7.27284	7.40483	7.47813	7.30349	7.0632	7.06967	7.10176	7.03144	6.99818	7.08584	7.11079	7.12812	7.15443	7.09706	7.01613	7.02765	7.71621	7.78201	7.56001	7.51881	7.6051	7.63523	8.40185	8.28761	8.33533	8.27172	8.24305	8.32586	7.44742	7.50668	7.27132	7.39548	7.06644	7.04379	7.13111	7.04695	7.68608	7.58638	8.3416	8.28021	178.967	0.140823	0.462072	0.999962	163.632	0.218813	0.281399	0.999778	133.54	-0.0959436	0.584743	0.999987	136.214	-0.18536	0.30682	0.998999	199.69	-0.206279	0.250155	0.999548	318.414	-0.111547	0.423449	0.84214
ENSMUSG00000023935	Spats1	2.84109	2.79283	2.8318	2.79942	2.81811	2.85621	2.80619	2.83141	2.80101	2.89457	2.94572	2.85844	2.30244	2.31563	2.33147	2.31474	2.30246	2.27681	2.54007	2.58775	2.59768	2.50989	2.61101	2.57627	3.3955	3.47212	3.39371	3.41691	3.40362	3.39493	3.6657	3.72763	3.70037	3.7334	3.74343	3.70673	2.82191	2.82458	2.81287	2.89958	2.30903	2.31622	2.57517	2.56572	3.42045	3.40515	3.6979	3.72785	7.19532	0.0592655	0.932163	0.999962	8.3608	1.25366	0.102212	0.999778	4.92824	-0.541462	0.510115	0.999987	6.0107	-0.190382	0.815757	0.998999	10.9074	-0.214965	0.71459	0.999548	12.9596	0.385634	0.48643	0.871423
ENSMUSG00000023938	Aars2	4.84522	4.98447	4.87967	5.01686	4.82094	4.86556	4.54879	4.47006	4.47873	4.48864	4.50844	4.44012	4.54595	4.61154	4.52323	4.5514	4.52948	4.59934	4.86995	4.96305	4.95505	4.99133	4.98067	4.97583	4.85143	4.88796	4.8234	4.88067	4.85816	4.96698	5.79935	5.90995	5.91295	5.89394	5.95184	5.90214	4.90312	4.90112	4.4992	4.47907	4.57874	4.53471	4.92935	4.98261	4.85426	4.90193	5.87408	5.91597	30.0113	-0.00901545	0.981051	0.999962	22.8262	-0.134566	0.772947	0.999778	23.5026	-0.0124465	0.974459	0.999987	30.9511	0.259244	0.451867	0.998999	29.2818	0.300128	0.41509	0.999548	59.3918	0.156562	0.56449	0.902869
ENSMUSG00000023939	Mrpl14	6.53286	6.40856	6.43435	6.3771	6.44207	6.43995	5.95909	5.95638	6.00299	5.80355	5.88614	6.13397	5.9191	5.97428	6.02064	6.00762	5.98645	5.98271	6.2131	6.16048	5.88791	5.9995	6.09073	6.08468	6.38716	6.53039	6.48041	6.2945	6.50482	6.41465	7.40265	7.44091	7.51952	7.31868	7.37496	7.38568	6.45859	6.41971	5.97282	5.94122	5.94669	6.0049	6.08716	6.05831	6.46598	6.40466	7.45436	7.35977	87.1271	-0.113054	0.605737	0.999962	60.9703	-0.0334279	0.918703	0.999778	62.8392	0.0646339	0.789815	0.999987	68.462	-0.108137	0.696411	0.998999	86.8262	-0.164503	0.498162	0.999548	170.369	-0.214407	0.214076	0.681366
ENSMUSG00000023942	Slc29a1	4.18248	4.1642	4.09369	4.15469	4.1337	4.16339	3.69685	3.70895	3.71465	3.67611	3.58982	3.7581	3.75621	3.82432	3.83938	3.83451	3.87452	3.80948	4.43138	4.28017	4.41402	4.26887	4.43536	4.36106	4.58545	4.60446	4.67951	4.67236	4.73877	4.63698	5.84548	5.94279	5.93794	5.95632	5.88548	5.89296	4.14679	4.15059	3.70681	3.67468	3.79027	3.84947	4.37519	4.3551	4.62314	4.6827	5.90874	5.91159	17.5179	0.0181118	0.967671	0.999962	11.9676	-0.267385	0.69656	0.999778	13.6869	0.359077	0.486317	0.999987	21.2534	-0.141189	0.754517	0.998999	25.4452	0.396618	0.322301	0.999548	60.0823	0.00646652	0.980775	0.995168
ENSMUSG00000023944	Hsp90ab1	13.0706	13.1053	13.0159	13.1159	13.0944	13.156	12.9112	13.0154	12.913	13.1021	12.9545	12.8857	12.9187	12.8572	12.9074	12.831	12.866	12.9567	12.8751	12.8323	12.8423	12.831	12.7549	12.8178	13.1317	13.3868	13.3099	13.2939	13.2945	13.4113	14.1169	14.083	14.0195	14.1673	14.1972	14.0547	13.0639	13.1221	12.9465	12.9808	12.888	12.8681	12.8499	12.8012	13.2761	13.3332	14.0731	14.1397	8744.14	0.0828313	0.380887	0.999962	8005.8	0.0460386	0.683603	0.999778	7593.89	-0.0118239	0.889828	0.999987	7262.81	-0.0658627	0.471933	0.998999	10154.4	0.0778324	0.516502	0.999548	17665.6	0.0912672	0.319386	0.771373
ENSMUSG00000023947	Nfkbie	NA	NA	NA	NA	NA	NA	NA	NA	NA	NA	NA	NA	NA	NA	NA	NA	NA	NA	NA	NA	NA	NA	NA	NA	NA	NA	NA	NA	NA	NA	3.23637	3.27227	3.22445	3.25069	3.26544	3.28897	NA	NA	NA	NA	NA	NA	NA	NA	NA	NA	3.24436	3.26836	NA	NA	NA	NA	NA	NA	NA	NA	NA	NA	NA	NA	NA	NA	NA	NA	NA	NA	NA	NA	9.51499	0.410215	0.524143	NA
ENSMUSG00000023951	Vegfa	4.06101	4.05114	3.98817	4.05099	4.08005	4.06802	3.82126	3.70369	3.68934	3.8279	3.70056	3.76198	3.82891	3.80846	3.90536	3.86304	3.91078	3.8101	3.6127	3.51288	3.52268	3.53292	3.55816	3.59697	3.94496	3.96551	4.05032	4.03349	4.16122	4.02671	4.48191	4.56207	4.57256	4.51439	4.55191	4.55003	4.03344	4.06635	3.7381	3.76348	3.81869	3.89306	3.54942	3.56269	3.98693	4.07381	4.53885	4.53877	16.1891	0.293199	0.529272	0.999962	13.8499	0.238819	0.697869	0.999778	14.3905	0.15137	0.767214	0.999987	11.9447	0.157246	0.777747	0.998999	16.6167	0.84461	0.104159	0.999548	23.2042	-0.00993994	0.981075	0.995168
ENSMUSG00000023952	Gtpbp2	5.95962	6.05912	5.96757	5.93653	6.10843	5.91919	5.62695	5.78197	5.67612	5.70929	5.83782	5.72796	5.36524	5.45443	5.36356	5.35271	5.39239	5.46766	5.57908	5.57995	5.60671	5.64272	5.49619	5.6713	5.91297	5.93482	5.90348	5.93122	5.7814	5.77798	7.03959	6.90276	6.82478	6.78524	6.89873	6.85798	5.99544	5.98805	5.69501	5.75836	5.40983	5.36955	5.58858	5.6034	5.91709	5.8302	6.92238	6.84732	63.5861	-0.0185346	0.94388	0.999962	53.9301	0.186391	0.559422	0.999778	42.0446	0.0361956	0.903761	0.999987	48.0095	0.0768409	0.790505	0.998999	59.5484	-0.327713	0.227782	0.999548	119.164	-0.200042	0.343779	0.791354
ENSMUSG00000023953	Polh	3.49117	3.50093	3.48298	3.6246	3.566	3.57532	3.1459	3.21704	3.23137	3.26901	3.18447	3.15791	3.48946	3.4802	3.50763	3.49395	3.50124	3.48829	3.1147	3.12515	3.13506	3.09683	3.20296	3.18621	3.83882	3.83219	3.87272	3.85875	3.8312	3.89991	4.50172	4.50579	4.49917	4.53377	4.56151	4.48556	3.49169	3.58864	3.19811	3.20379	3.48483	3.50094	3.12497	3.162	3.84791	3.86329	4.50223	4.52695	11.2235	1.33551	0.0239004	0.999962	9.45039	0.0492732	0.946855	0.999778	11.2563	0.0293556	0.956597	0.999987	8.97406	0.544667	0.398797	0.998999	14.3483	0.173079	0.733499	0.999548	22.7598	0.205438	0.621892	0.921487
ENSMUSG00000023959	Clic5	NA	NA	NA	NA	NA	NA	NA	NA	NA	NA	NA	NA	NA	NA	NA	NA	NA	NA	NA	NA	NA	NA	NA	NA	NA	NA	NA	NA	NA	NA	2.41953	2.39689	2.37975	2.43234	2.42707	2.3789	NA	NA	NA	NA	NA	NA	NA	NA	NA	NA	2.39872	2.41277	NA	NA	NA	NA	NA	NA	NA	NA	NA	NA	NA	NA	NA	NA	NA	NA	NA	NA	NA	NA	5.26476	0.440292	0.619065	NA
ENSMUSG00000023960	Enpp5	10.5058	10.6261	10.6872	10.6338	10.5844	10.8482	10.4116	10.4795	10.6447	10.48	10.6655	10.7547	9.926	10.1027	10.2471	10.2054	10.206	10.095	10.0388	10.2234	10.0947	9.92691	10.1034	10.0381	10.8348	10.7045	10.9009	10.8512	10.7894	10.9677	11.659	11.5552	11.5773	11.5611	11.4945	11.5741	10.6064	10.6888	10.5119	10.6334	10.0143	10.2195	10.119	10.0228	10.8134	10.8694	11.5972	11.5432	1612.62	0.129439	0.318169	0.999962	1531.83	0.1672	0.220856	0.999778	1124.84	0.0989318	0.412341	0.999987	1079.36	-0.144851	0.229792	0.998999	1840.07	0.0843064	0.495126	0.999548	3044.06	-0.0752712	0.418252	0.838595
ENSMUSG00000023961	Enpp4	6.73953	6.71212	6.79775	6.69707	6.69622	6.78743	6.44461	6.50204	6.62835	6.6754	6.36313	6.57868	6.26506	6.2244	6.35375	6.31322	6.29169	6.22712	6.23127	6.37912	6.31204	6.22504	6.28666	6.16248	7.03958	6.86632	7.05538	7.07194	7.14213	7.06433	7.78346	7.90422	7.81978	7.85802	7.80346	7.92916	6.7498	6.72691	6.525	6.53907	6.24473	6.31955	6.30748	6.22473	6.98709	7.0928	7.83582	7.86355	107.351	-0.0544254	0.786507	0.999962	92.5202	0.0490407	0.854583	0.999778	77.8007	-0.0113252	0.959984	0.999987	77.3536	-0.254439	0.278213	0.998999	131.987	0.244438	0.228136	0.999548	230.973	0.0503226	0.750272	0.953483
ENSMUSG00000023965	Fbxl17	7.67483	7.58624	7.70511	7.60347	7.60253	7.60521	7.18445	7.22709	7.2589	7.28717	7.07416	7.28892	7.07252	7.20202	7.18268	7.1551	7.28707	7.24931	7.10926	7.29038	7.20651	7.13232	7.13135	7.21215	7.62777	7.57286	7.51881	7.57772	7.60235	7.54324	8.44883	8.32147	8.48116	8.39767	8.36862	8.33789	7.65539	7.60373	7.22348	7.21675	7.13727	7.20828	7.20205	7.15861	7.57315	7.57444	8.41715	8.36806	198.898	-0.102753	0.520579	0.999962	148.586	0.00922791	0.965037	0.999778	145.708	0.168448	0.342807	0.999987	144.914	-0.0985755	0.593137	0.998999	190.709	-0.00348108	0.983571	0.999548	336.921	-0.0880183	0.52988	0.889553
ENSMUSG00000023966	Rsph9	5.7066	5.70062	5.76486	5.77447	5.80989	5.62151	5.34924	5.35718	5.32213	5.41427	5.42667	5.34823	5.40789	5.45946	5.36532	5.3918	5.35588	5.36882	5.69545	5.57831	5.65208	5.53753	5.59466	5.62035	5.67172	5.68743	5.77966	5.84994	5.67949	5.62204	6.45101	6.48868	6.47944	6.43199	6.44309	6.43016	5.72403	5.73529	5.34285	5.39639	5.43367	5.371	5.64195	5.58418	5.71294	5.71716	6.47304	6.43508	53.3619	0.0594698	0.83235	0.999962	42.2463	0.190236	0.581358	0.999778	42.0893	-0.185921	0.522736	0.999987	49.2093	-0.210063	0.456554	0.998999	53.7878	0.013395	0.96465	0.999548	87.7286	-0.118128	0.591933	0.909682
ENSMUSG00000023967	Mrps18a	7.17421	7.14453	7.19024	7.11157	7.17621	7.15908	6.93311	6.90891	6.9687	7.03256	7.07055	6.98808	7.01574	6.90892	6.84268	6.83514	6.80957	6.82748	6.86865	6.69807	6.9222	6.68404	6.62352	6.76244	7.21643	6.91931	7.27536	7.29342	7.15403	7.25469	8.06811	8.01807	8.04433	8.09063	8.11999	8.21311	7.16966	7.14895	6.93691	7.03039	6.96233	6.82913	6.82964	6.69	7.13703	7.23405	8.0435	8.14124	143.223	-0.0437094	0.805037	0.999962	127.878	0.185987	0.385796	0.999778	118.712	-0.241879	0.202533	0.999987	108.972	-0.334794	0.120301	0.998999	146.829	0.200082	0.372141	0.999548	273.576	0.186866	0.201575	0.671423
ENSMUSG00000023971	Rrp36	5.06174	5.09109	5.00875	5.03185	5.05929	5.06173	4.9445	4.99069	4.98529	4.94669	4.80336	5.0118	4.97995	4.94124	4.85037	4.91681	4.89106	4.83954	4.70226	4.66738	4.70078	4.6628	4.74704	4.78108	5.34946	5.49459	5.26172	5.37006	5.40999	5.35354	6.28024	6.26648	6.29443	6.31711	6.33303	6.21153	5.05386	5.05096	4.97349	4.92061	4.96059	4.88608	4.69014	4.73031	5.36859	5.37786	6.28039	6.28722	32.9576	-0.0254497	0.938294	0.999962	29.6782	-0.212084	0.625583	0.999778	30.4911	-0.241785	0.490183	0.999987	26.2779	0.242491	0.517828	0.998999	42.0691	0.0294166	0.929554	0.999548	77.9021	0.0307761	0.897465	0.982009
ENSMUSG00000023972	Ptk7	4.32046	4.23027	4.14121	4.16938	4.15782	4.08981	3.85273	3.75013	3.73667	3.84693	3.66363	3.78767	3.94079	3.91056	3.98663	3.95119	3.90984	3.96334	3.67971	3.68598	3.76782	3.72116	3.68021	3.69378	4.09033	4.07705	4.14714	4.16017	4.20263	4.15685	5.09256	5.17313	5.06946	5.21776	5.1206	5.10443	4.23065	4.139	3.77984	3.76607	3.92567	3.94922	3.71117	3.69838	4.10484	4.17322	5.11172	5.14759	18.5169	-0.771354	0.0942299	0.999962	13.5295	-0.103464	0.87419	0.999778	15.5155	-0.0481108	0.919133	0.999987	12.9202	-0.139443	0.790357	0.998999	17.6912	0.612863	0.190166	0.999548	34.9188	0.202981	0.567409	0.902987
ENSMUSG00000023973	Cnpy3	7.53462	7.43026	7.44496	7.42257	7.52889	7.47404	7.03925	7.29338	7.14019	7.28457	7.46082	7.19477	7.29226	7.27052	7.06384	7.12219	7.03466	7.13055	7.32965	6.94661	7.3966	7.22211	7.18195	7.14704	7.52862	7.20075	7.33351	7.3668	7.39028	7.09184	8.43005	8.37007	8.42943	8.22816	8.10856	8.30103	7.46995	7.47517	7.15761	7.31338	7.28139	7.07357	7.22429	7.1837	7.35429	7.28297	8.40985	8.21259	177.733	0.0125166	0.940821	0.999962	154.376	0.282073	0.210049	0.999778	144.103	-0.265322	0.15418	0.999987	149.758	-0.11986	0.592	0.998999	162.212	-0.170836	0.451681	0.999548	320.626	-0.355833	0.0141549	0.187161
ENSMUSG00000023977	Ubr2	8.32692	8.38262	8.41835	8.40157	8.40764	8.27078	8.22136	7.95314	7.99353	8.18631	7.91576	7.81801	8.21596	8.10482	8.11655	8.21201	8.10213	8.18645	7.91726	7.9979	7.84303	8.1009	7.9703	8.07773	8.51797	8.79851	8.48622	8.68455	8.62056	8.72421	9.54998	9.45771	9.57039	9.69497	9.68637	9.65151	8.37596	8.36	8.05601	7.97336	8.16039	8.14356	7.9194	8.04965	8.6009	8.67644	9.52603	9.67762	331.067	-0.0239789	0.865948	0.999962	262.129	-0.140366	0.486734	0.999778	286.161	0.0452346	0.742174	0.999987	254.069	0.240387	0.118187	0.998999	401.633	0.124496	0.44484	0.999548	779.379	0.233661	0.0337606	0.30027
ENSMUSG00000023980	Taf8	4.26515	4.20732	4.28609	4.26823	4.32901	4.31756	4.19242	4.13792	4.03423	4.09684	3.94212	4.0394	4.1437	4.24414	4.23861	4.28942	4.21172	4.22352	4.16142	4.15886	4.12358	4.05574	4.11556	4.08956	4.40133	4.30977	4.40291	4.26142	4.35505	4.33209	5.43275	5.43682	5.27146	5.39112	5.3273	5.33753	4.25286	4.30494	4.12152	4.02612	4.19392	4.24658	4.14795	4.08696	4.37134	4.31619	5.38035	5.35198	19.4209	0.437759	0.312499	0.999962	16.307	-0.756172	0.216348	0.999778	18.1747	0.27509	0.546221	0.999987	17.5329	-0.494029	0.271819	0.998999	19.9854	-0.432261	0.337129	0.999548	41.505	-0.153449	0.645539	0.927758
ENSMUSG00000023988	Bysl	6.15215	6.16248	6.22562	6.15464	6.13655	6.07016	5.56889	5.60535	5.53031	5.40229	5.56051	5.55396	5.68288	5.86802	5.73064	5.71624	5.80552	5.74031	5.78788	5.7114	5.87719	5.76063	5.74162	5.86671	5.85845	5.96733	5.92584	5.81895	5.94972	5.84936	6.89037	6.9527	6.92026	6.90524	6.97036	6.96474	6.18008	6.12045	5.56818	5.50558	5.77545	5.7508	5.79216	5.78966	5.91721	5.87268	6.92111	6.94678	71.6843	-0.184787	0.431955	0.999962	45.9776	-0.206512	0.547316	0.999778	53.6188	-0.0459126	0.867496	0.999987	55.2617	-0.00309176	0.991061	0.998999	59.7714	-0.154139	0.569806	0.999548	122.244	0.0640349	0.741654	0.951869
ENSMUSG00000023990	Tfeb	NA	NA	NA	NA	NA	NA	1.83059	1.85414	1.85127	1.86665	1.87769	1.80058	NA	NA	NA	NA	NA	NA	2.06877	2.03966	2.09967	2.03608	2.01096	2.04953	1.97384	1.96622	1.94555	1.9894	2.01299	1.96583	2.97814	2.9765	2.99671	2.95622	2.98148	3.02292	NA	NA	1.84533	1.84831	NA	NA	2.06937	2.03219	1.96187	1.98941	2.98378	2.98688	NA	NA	NA	NA	4.0102	0.0536497	0.962472	0.999778	NA	NA	NA	NA	4.05046	-1.11283	0.249989	0.998999	4.02371	0.982626	0.318786	0.999548	8.00168	0.0653273	0.925978	NA
ENSMUSG00000023991	Foxp4	7.08859	6.99314	6.85371	6.95287	6.93656	6.83389	6.31701	6.42967	6.33628	6.22048	6.40017	6.46618	6.73092	6.63843	6.6115	6.69114	6.61182	6.688	6.69167	6.59457	6.58911	6.71288	6.70529	6.60832	6.87262	7.01863	6.87523	6.99175	6.93752	6.85537	7.61354	7.79656	7.85929	7.75984	7.74519	7.67618	6.97848	6.90777	6.36099	6.36228	6.68468	6.63816	6.62512	6.6755	6.92216	6.92821	7.75646	7.72707	123.512	-0.186134	0.356849	0.999962	81.9327	0.0295065	0.913725	0.999778	101.943	0.0162947	0.935159	0.999987	101.129	0.126448	0.544299	0.998999	122.682	0.0086938	0.966473	0.999548	214.618	-0.0704633	0.680822	0.935363
ENSMUSG00000023992	Trem2	NA	NA	NA	NA	NA	NA	NA	NA	NA	NA	NA	NA	NA	NA	NA	NA	NA	NA	NA	NA	NA	NA	NA	NA	NA	NA	NA	NA	NA	NA	2.66619	2.80182	2.67269	2.68811	2.71477	2.77853	NA	NA	NA	NA	NA	NA	NA	NA	NA	NA	2.71357	2.72714	NA	NA	NA	NA	NA	NA	NA	NA	NA	NA	NA	NA	NA	NA	NA	NA	NA	NA	NA	NA	6.59889	0.325498	0.739203	NA
ENSMUSG00000023994	Nfya	4.87971	4.9886	5.10904	4.91978	4.88037	5.04702	4.80101	4.79595	4.70737	5.02626	4.69764	4.75748	5.02668	5.01959	5.03381	5.01383	5.04023	5.0496	4.67185	4.5738	4.54853	4.42274	4.50829	4.55004	5.30088	5.2669	5.22496	5.21286	5.29708	5.3221	6.62816	6.57215	6.38994	6.67756	6.55688	6.44889	4.99245	4.94905	4.76811	4.82713	5.02314	5.02929	4.59806	4.49369	5.26425	5.27735	6.53009	6.56111	32.5384	-0.238024	0.52708	0.999962	29.0825	0.326815	0.477812	0.999778	32.6902	0.0445399	0.890445	0.999987	23.7517	-0.650252	0.117116	0.998999	38.2347	0.0756818	0.816078	0.999548	94.0826	0.0924212	0.71386	0.945399
ENSMUSG00000023999	Kif6	2.78165	2.80984	2.76118	2.87659	2.78126	2.78725	2.74659	2.74837	2.76821	2.81088	2.74456	2.8083	2.62282	2.58499	2.56593	2.61804	2.57936	2.66081	2.6687	2.76737	2.71903	2.73337	2.70648	2.72463	3.25455	3.29517	3.19776	3.16499	3.19711	3.24311	4.16453	4.17393	4.19799	4.22026	4.21998	4.2026	2.78422	2.81503	2.75439	2.78791	2.60391	2.58778	2.71836	2.72149	3.24916	3.20174	4.17882	4.21428	6.75265	0.633113	0.401155	0.999962	6.83563	0.566191	0.487447	0.999778	6.2805	0.717527	0.361131	0.999987	6.40701	0.0416109	0.956162	0.998999	9.22417	-0.724199	0.286938	0.999548	18.2566	0.345268	0.452481	0.856869
ENSMUSG00000024002	Brd4	8.24119	8.16344	8.05425	8.10826	8.08502	8.24737	8.28071	7.95054	7.905	8.56687	7.90131	8.16939	7.73797	7.69729	7.96642	7.7077	7.7516	7.77453	7.8224	7.69755	7.78927	7.84544	7.72135	7.73463	8.3991	8.5381	8.44643	8.52795	8.60946	8.46629	9.26402	9.20244	8.96879	9.03409	9.0047	9.08396	8.15296	8.14688	8.04542	8.21252	7.71763	7.80857	7.76974	7.76714	8.46121	8.53457	9.14508	9.04092	284.618	-0.0175717	0.909927	0.999962	289.829	0.309454	0.19051	0.999778	219.842	-0.123334	0.451227	0.999987	218.474	-2.34077e-05	0.999883	0.999883	362.947	0.13304	0.364777	0.999548	549.574	-0.179172	0.194833	0.663231
ENSMUSG00000024006	Stk38	3.44765	3.45551	3.56688	3.44998	3.45639	3.51503	3.57508	3.64543	3.55057	3.56499	3.53394	3.55601	3.69405	3.66396	3.78775	3.71873	3.66989	3.63556	3.1445	3.14985	3.17874	3.17878	3.14015	3.16348	4.06336	4.1066	4.14202	4.06018	4.04257	4.12757	4.64524	4.56085	4.66977	4.58486	4.71257	4.55117	3.49001	3.4738	3.59036	3.55165	3.679	3.72545	3.1577	3.1608	4.10399	4.07677	4.62528	4.6162	11.7538	-0.205624	0.719225	0.999962	11.5517	-0.411521	0.528282	0.999778	13.1648	-0.489059	0.365112	0.999987	8.82453	0.0464544	0.940127	0.998999	16.9326	-0.23143	0.630982	0.999548	24.8187	-0.05378	0.902531	0.982131
ENSMUSG00000024007	Ppil1	4.85116	4.71435	4.72185	4.81028	4.77357	4.64495	4.05221	4.11493	4.08489	4.01439	3.98844	4.11033	4.8844	4.76933	4.72756	4.78618	4.7119	4.79383	4.73327	4.77133	4.7141	4.7028	4.73775	4.82195	4.83125	4.80544	4.83874	4.89371	4.81861	4.73268	5.62957	5.82404	5.65402	5.62251	5.6585	5.73768	4.76245	4.74293	4.08401	4.03772	4.82686	4.74188	4.73957	4.75416	4.82514	4.815	5.70254	5.6729	27.1824	-0.116172	0.767979	0.999962	15.7367	-0.32453	0.573871	0.999778	28.4026	-0.18527	0.61865	0.999987	26.7265	0.0948955	0.798982	0.998999	28.9182	-0.0703768	0.8537	0.999548	51.8032	-0.144379	0.638504	0.926828
ENSMUSG00000024008	Cpne5	7.16253	7.31056	7.2425	7.12278	7.29541	7.55688	7.30178	7.40248	7.2808	7.58968	7.40546	7.49462	6.99306	6.85465	7.0519	7.16522	7.09705	7.1638	7.10538	6.92191	6.84142	6.80717	6.83935	6.91439	7.89968	7.9003	7.86415	7.80495	7.77895	7.77376	8.41481	8.21893	8.27504	8.15534	8.49352	8.19235	7.23853	7.32503	7.32835	7.49659	6.92385	7.10473	6.95623	6.85364	7.88804	7.78588	8.30293	8.2804	157.243	0.219708	0.317809	0.999962	172.486	0.321459	0.102376	0.999778	133.705	0.420972	0.0244209	0.999987	120.968	-0.236353	0.257264	0.998999	229.167	-0.20834	0.180818	0.999548	316.169	-0.0237915	0.892132	0.980844
ENSMUSG00000024012	Mtch1	9.43588	9.25531	9.28519	9.37422	9.34551	9.15562	8.84267	8.87041	8.77333	8.81559	8.96786	8.70748	9.28835	9.01678	8.95489	8.85638	8.99373	9.10679	9.1254	8.92628	9.21786	9.07171	9.05799	8.90546	9.20886	9.12336	9.18797	9.1393	9.18354	9.02975	10.0654	10.2729	10.157	9.94681	9.85542	10.0729	9.32546	9.29178	8.8288	8.83031	9.15257	8.935	9.08985	9.01172	9.1734	9.11753	10.1651	9.95836	636.777	-0.0521636	0.706005	0.999962	457.545	-0.00777407	0.959554	0.999778	531.652	-0.162057	0.27312	0.999987	533.778	-0.131614	0.365058	0.998999	567.572	-0.0969015	0.461208	0.999548	1077.93	-0.308642	0.0114492	0.166079
ENSMUSG00000024014	Pim1	NA	NA	NA	NA	NA	NA	1.80714	1.74934	1.74546	1.72895	1.73258	1.79589	1.76571	1.71177	1.73073	1.7601	1.72164	1.76948	NA	NA	NA	NA	NA	NA	NA	NA	NA	NA	NA	NA	2.46526	2.49908	2.50243	2.549	2.54292	2.51088	NA	NA	1.76731	1.75247	1.73874	1.73749	NA	NA	NA	NA	2.48892	2.53427	NA	NA	NA	NA	3.06055	-0.472521	0.725804	0.999778	3.57547	0.648266	0.538434	0.999987	NA	NA	NA	NA	NA	NA	NA	NA	5.56389	1.37804	0.126216	NA
ENSMUSG00000024018	Ccdc167	4.15705	4.18534	4.19874	4.20089	4.20219	4.1508	3.93187	3.95153	3.92752	3.85051	3.90305	3.88457	4.1823	4.16072	4.10654	4.08443	4.11233	4.12969	3.86614	3.84075	3.84066	3.92822	3.89986	3.89689	4.08365	4.06558	4.023	4.07446	4.00127	4.02067	4.97	5.05422	5.05902	4.9007	4.88452	4.9057	4.18038	4.18463	3.93697	3.87938	4.17151	4.1011	3.84918	3.90832	4.05741	4.03213	5.02775	4.89697	18.1994	0.0404896	0.925922	0.999962	14.6442	-0.49736	0.387625	0.999778	17.921	-0.375113	0.39452	0.999987	14.8202	0.555188	0.251644	0.998999	16.7275	-0.24802	0.602487	0.999548	31.664	-0.822614	0.0219317	0.240229
ENSMUSG00000024019	Cmtr1	2.20759	2.24787	2.23677	2.22587	2.25077	2.28223	2.75254	2.7064	2.7347	2.85555	2.76482	2.75507	2.26274	2.24371	2.31716	2.30739	2.27012	2.29194	NA	NA	NA	NA	NA	NA	3.09602	3.09322	3.05667	3.02638	3.07727	3.03421	4.02238	4.01304	4.06282	4.01086	4.00028	3.99541	2.23074	2.25296	2.73121	2.79182	2.25322	2.29823	NA	NA	3.08197	3.04595	4.03275	4.00218	4.62866	0.659394	0.457332	0.999962	7.54817	0.966857	0.229581	0.999778	4.82993	0.457801	0.603896	0.999987	NA	NA	NA	NA	8.35312	-0.621502	0.351083	0.999548	16.2906	-0.327728	0.499567	0.877105
ENSMUSG00000024026	Glo1	6.4579	6.49313	6.44008	6.53831	6.49209	6.51602	6.41655	6.564	6.85219	6.35724	6.35044	6.53787	5.853	6.141	6.21086	6.10286	6.14267	5.94309	5.63583	6.10098	5.66795	5.82914	6.06482	5.84168	6.38081	6.8716	7.02781	7.07401	6.66159	7.08693	7.19909	7.54674	7.27279	7.43594	7.4196	7.53504	6.4637	6.51548	6.61091	6.41518	5.997	6.15213	5.80159	5.91188	6.76007	6.94084	7.33954	7.46353	89.5432	0.142525	0.502476	0.999962	90.5099	-0.500514	0.099177	0.999778	66.4091	-0.0388127	0.898266	0.999987	59.9922	0.350392	0.54493	0.998999	121.938	0.396967	0.519857	0.999548	170.358	0.250112	0.230625	0.700165
ENSMUSG00000024027	Glp1r	NA	NA	NA	NA	NA	NA	NA	NA	NA	NA	NA	NA	NA	NA	NA	NA	NA	NA	NA	NA	NA	NA	NA	NA	NA	NA	NA	NA	NA	NA	2.06243	2.05249	2.0446	2.07304	2.04668	2.02353	NA	NA	NA	NA	NA	NA	NA	NA	NA	NA	2.05317	2.04775	NA	NA	NA	NA	NA	NA	NA	NA	NA	NA	NA	NA	NA	NA	NA	NA	NA	NA	NA	NA	4.13875	-0.192308	0.84361	NA
ENSMUSG00000024030	Abcg1	8.22037	8.08344	8.12201	8.04842	8.14979	8.13229	7.91867	7.86371	7.84208	7.88584	7.83631	7.90882	7.93781	7.86606	7.86274	7.91535	7.90833	7.72964	7.85444	7.96525	7.88931	8.02461	8.08645	7.78287	8.32093	8.40875	8.3464	8.36604	8.44489	8.32228	9.20001	9.29441	9.27468	9.36269	9.26712	9.3605	8.14194	8.11017	7.87482	7.87699	7.90193	7.89547	7.903	7.96464	8.35869	8.37774	9.25637	9.3301	280.005	-0.0592753	0.689344	0.999962	234.828	0.0141563	0.934385	0.999778	234.922	-0.0608062	0.689698	0.999987	246.604	0.113398	0.508005	0.998999	331.135	0.0358624	0.805473	0.999548	628.147	0.11485	0.325438	0.774499
ENSMUSG00000024033	Rsph1	2.70184	2.61089	2.63499	2.64723	2.67181	2.64739	2.2956	2.31932	2.30577	2.29203	2.36109	2.30414	2.73648	2.76568	2.76071	2.76758	2.73799	2.75458	2.24025	2.28586	2.25469	2.2867	2.31019	2.27205	3.09456	3.17163	3.07431	3.09689	3.11735	3.08327	3.83861	3.78259	3.88311	3.85064	3.89328	3.79645	2.64924	2.65548	2.3069	2.31909	2.75108	2.75543	2.26027	2.28965	3.1135	3.09917	3.83477	3.84679	6.29087	0.126424	0.867982	0.999962	5.25815	0.248191	0.793222	0.999778	6.62645	-0.0304199	0.965412	0.999987	4.91121	0.731873	0.392086	0.998999	8.84587	-0.246321	0.710375	0.999548	14.3832	0.148191	0.789577	0.963389
ENSMUSG00000024036	Slc37a1	3.40895	3.40906	3.34979	3.28099	3.35816	3.29093	3.16297	3.20001	3.23774	3.13159	3.31564	3.27021	3.24662	3.16261	3.18132	3.16552	3.17557	3.12302	3.14111	3.20917	3.22797	3.26075	3.16522	3.21053	3.27361	3.2641	3.28374	3.23922	3.32376	3.24641	4.2842	4.3747	4.40583	4.33453	4.34126	4.3051	3.38926	3.31003	3.20024	3.23915	3.20462	3.17414	3.19275	3.21217	3.27382	3.2698	4.35491	4.32696	10.4449	-1.07628	0.0699322	0.999962	9.61726	0.492661	0.5227	0.999778	9.61283	-0.680545	0.274395	0.999987	8.94751	0.268825	0.680364	0.998999	9.63507	-0.0527568	0.932806	0.999548	20.2528	-0.257853	0.571167	0.904773
ENSMUSG00000024037	Wdr4	4.06197	4.07558	4.02279	3.97993	4.05741	4.03275	3.69525	3.70227	3.62851	3.69834	3.75585	3.65001	3.97351	4.02034	3.97676	3.90485	3.94294	3.96356	3.54125	3.61799	3.50858	3.48945	3.46679	3.42602	3.46393	3.55887	3.4579	3.51891	3.52124	3.51377	4.95139	4.94976	4.87556	4.97026	4.90213	4.92865	4.05345	4.02336	3.67534	3.7014	3.99692	3.94152	3.55594	3.46075	3.49357	3.51797	4.92557	4.93368	16.416	-0.274625	0.55057	0.999962	13.7022	0.223878	0.712069	0.999778	15.733	-0.547306	0.240047	0.999987	11.533	-1.15569	0.0464986	0.962453	11.6098	0.314217	0.590137	0.999548	30.5233	0.0497331	0.892161	0.980844
ENSMUSG00000024038	Ndufv3	7.59227	7.49625	7.44345	7.48012	7.53437	7.49158	7.07121	7.22415	6.91041	6.90818	6.98636	7.02911	7.27793	7.28972	7.22192	7.17802	7.22744	7.37355	7.66333	7.21883	7.62012	7.46805	7.44176	7.41664	7.6096	7.44463	7.56504	7.48141	7.58136	7.27266	8.51521	8.41962	8.4483	8.43612	8.20374	8.40876	7.51066	7.50202	7.06859	6.97455	7.28382	7.20912	7.50076	7.44215	7.53976	7.44514	8.46104	8.34954	181.835	-0.0241014	0.885191	0.999962	129.926	-0.201423	0.396926	0.999778	154.007	-0.00427455	0.980602	0.999987	180.273	-0.147463	0.483364	0.998999	182.035	-0.204771	0.307368	0.999548	341.224	-0.192403	0.199972	0.669438
ENSMUSG00000024039	Cbs	NA	NA	NA	NA	NA	NA	NA	NA	NA	NA	NA	NA	NA	NA	NA	NA	NA	NA	NA	NA	NA	NA	NA	NA	NA	NA	NA	NA	NA	NA	1.49829	1.51141	1.54821	1.50182	1.50852	1.56662	NA	NA	NA	NA	NA	NA	NA	NA	NA	NA	1.5193	1.52565	NA	NA	NA	NA	NA	NA	NA	NA	NA	NA	NA	NA	NA	NA	NA	NA	NA	NA	NA	NA	2.95224	0.35724	0.780405	NA
ENSMUSG00000024042	Sik1	3.30428	3.41843	3.28986	3.30484	3.35353	3.44436	3.50844	3.40418	3.48668	3.56354	3.62344	3.49643	3.80513	3.82059	3.96027	3.91288	3.96421	3.79217	3.20606	3.26373	3.39072	3.25057	3.24637	3.27425	3.37632	3.44489	3.42076	3.39126	3.57935	3.57372	4.7908	4.86843	4.8446	4.82618	4.86346	4.80497	3.33752	3.36758	3.46644	3.56114	3.81286	3.94578	3.28683	3.25706	3.41399	3.51478	4.83461	4.83154	9.86335	0.427162	0.530076	0.999962	12.9871	0.927493	0.149683	0.999778	14.4307	0.301761	0.607281	0.999987	9.45782	-0.43032	0.516342	0.998999	10.7974	1.48826	0.0351772	0.999548	28.3945	-0.0237708	0.949723	0.991234
ENSMUSG00000024044	Epb41l3	9.81624	9.66828	9.80379	9.66781	9.72167	9.7507	9.46068	9.3865	9.17625	9.19879	9.29607	9.47483	9.39275	9.20802	9.21308	9.29939	9.23494	9.25957	9.36051	9.29353	9.15071	9.31609	9.09488	9.52748	9.92551	9.63019	9.62709	9.62015	9.53337	9.66393	10.4366	10.2116	10.4253	10.2049	10.0668	10.1435	9.76277	9.7134	9.34114	9.32323	9.30038	9.24914	9.26825	9.31282	9.7276	9.60581	10.3578	10.1384	856.048	-0.0771763	0.513722	0.999962	647.415	-0.0125284	0.936887	0.999778	618.615	-0.00658257	0.954898	0.999987	631.264	0.0910872	0.566369	0.998999	818.483	-0.208361	0.15749	0.999548	1227.39	-0.324873	0.00613768	0.112294
ENSMUSG00000024045	Akap8	5.93069	6.00331	6.01903	6.06965	5.93811	5.95781	5.56019	5.61468	5.68267	5.62932	5.7127	5.67959	5.60986	5.55251	5.58127	5.4269	5.58276	5.54982	5.50476	5.39815	5.5504	5.50721	5.60952	5.59461	6.10636	6.09961	6.08346	6.00735	5.9906	5.88634	6.74964	6.73125	6.67232	6.71946	6.63739	6.79251	5.98434	5.98852	5.61918	5.67387	5.58119	5.53031	5.48444	5.57045	6.09648	5.96143	6.71774	6.71645	63.7051	0.0171398	0.946014	0.999962	50.5303	0.173851	0.588267	0.999778	47.5683	-0.249935	0.383811	0.999987	46.575	0.328598	0.26738	0.998999	66.1341	-0.478151	0.060873	0.999548	105.622	-0.00296746	0.988913	0.9975
ENSMUSG00000024048	Myl12a	4.14683	4.17034	4.16527	4.06474	4.1574	4.16922	4.20715	4.14883	4.16049	4.15211	4.18871	4.11165	4.18879	4.31936	4.24098	4.25347	4.26238	4.28694	4.07173	3.95323	4.03622	4.03071	3.98051	4.03124	4.67769	4.57352	4.52334	4.53492	4.75485	4.55784	5.54881	5.5497	5.53688	5.52071	5.37287	5.52766	4.16081	4.13046	4.17216	4.15082	4.25408	4.25228	4.0204	4.01415	4.59152	4.61587	5.54513	5.47375	17.8833	-0.249568	0.578594	0.999962	18.2283	-0.171596	0.740957	0.999778	18.6433	0.129464	0.771355	0.999987	16.2671	-0.0475989	0.920721	0.998999	24.3913	0.180244	0.69299	0.999548	46.0713	-0.324657	0.301934	0.759062
ENSMUSG00000024050	Wiz	5.85858	5.90355	5.87278	5.80206	5.85608	5.82795	5.55034	5.51122	5.51191	5.4357	5.52899	5.61513	5.48535	5.60289	5.50015	5.62765	5.69108	5.53971	5.47747	5.435	5.44177	5.36419	5.4082	5.48873	5.69558	5.73746	5.94887	5.88962	5.79256	5.77152	6.62072	6.65234	6.48735	6.63378	6.69647	6.75856	5.8783	5.8287	5.52449	5.5266	5.54412	5.6063	5.45142	5.42037	5.79397	5.8179	6.5868	6.69627	58.0323	-0.179986	0.47786	0.999962	45.6757	0.0432712	0.898932	0.999778	47.0826	0.378871	0.197478	0.999987	43.2823	-0.110916	0.709583	0.998999	56.9594	0.0677945	0.822233	0.999548	100.279	0.307336	0.171641	0.633489
ENSMUSG00000024052	Lpin2	7.65645	7.75432	7.6911	7.55521	7.67987	7.62032	7.55307	7.27935	7.45938	7.59195	7.28373	7.21436	7.30908	7.38767	7.51504	7.47749	7.42033	7.37463	7.17816	7.3539	7.21244	7.26864	7.2402	7.20459	7.85068	7.84364	7.75398	7.72617	7.83168	7.90316	8.76353	8.63182	8.71444	8.99265	8.91492	9.08988	7.70062	7.61847	7.4306	7.36335	7.34837	7.47095	7.24817	7.23781	7.8161	7.82034	8.70326	8.99915	202.865	-0.168681	0.296794	0.999962	171.245	-0.127058	0.582178	0.999778	170.361	0.0319785	0.850664	0.999987	151.649	-0.0331778	0.854751	0.998999	225.537	0.0216292	0.897081	0.999548	467.778	0.497176	0.000177043	0.0100414
ENSMUSG00000024054	Smchd1	8.3421	8.57089	8.51763	8.56759	8.52393	8.55335	8.12231	8.12473	8.41128	8.16033	8.29199	8.08933	8.06854	8.11576	8.34753	8.08366	8.21164	8.0271	7.71282	7.96318	7.82176	7.873	7.78788	7.76663	8.71842	8.88394	8.59785	8.71689	8.72787	8.88952	9.61866	9.36902	9.52805	9.70805	9.59195	9.64397	8.47688	8.54829	8.21944	8.18055	8.09215	8.21428	7.83259	7.80917	8.7334	8.77809	9.50525	9.64799	366.035	0.118114	0.414817	0.999962	296.344	-0.0896074	0.630336	0.999778	284.018	-0.137134	0.386461	0.999987	226.563	-0.0565915	0.733429	0.998999	434.427	0.0799155	0.614696	0.999548	767.696	0.216901	0.0838757	0.479753
ENSMUSG00000024055	Cyp4f13	2.05096	2.05962	2.06648	2.06705	2.08306	2.07674	NA	NA	NA	NA	NA	NA	NA	NA	NA	NA	NA	NA	NA	NA	NA	NA	NA	NA	NA	NA	NA	NA	NA	NA	3.17246	3.23875	3.19309	3.25358	3.18893	3.22907	2.05902	2.07562	NA	NA	NA	NA	NA	NA	NA	NA	3.20143	3.22386	4.13004	0.555753	0.537691	0.999962	NA	NA	NA	NA	NA	NA	NA	NA	NA	NA	NA	NA	NA	NA	NA	NA	9.19669	0.394073	0.55933	NA
ENSMUSG00000024059	Clip4	7.72428	7.58938	7.74111	7.57204	7.68248	7.46704	7.17091	7.2546	7.18228	7.14584	7.2871	7.04312	7.03273	7.24345	7.18418	7.15435	7.20806	7.19615	7.03196	7.12931	7.20313	7.28211	7.21897	7.22075	7.58325	7.52029	7.53734	7.71914	7.48689	7.5791	8.27788	8.46453	8.33879	8.37569	8.44178	8.53846	7.68492	7.57385	7.2026	7.15869	7.13809	7.1822	7.12146	7.24061	7.54696	7.59504	8.3604	8.45198	200.031	-0.21827	0.213218	0.999962	146.344	-0.110133	0.608758	0.999778	143.346	0.0536239	0.766655	0.999987	145.434	0.247087	0.17772	0.998999	191.302	0.100118	0.576638	0.999548	340.321	0.157727	0.285559	0.748092
ENSMUSG00000024063	Lbh	3.2843	3.28884	3.34634	3.33816	3.22539	3.19467	3.3771	3.31253	3.29378	3.44369	3.25411	3.34008	3.50331	3.50043	3.50613	3.52162	3.56605	3.54345	3.31625	3.36186	3.30463	3.3125	3.31382	3.35384	3.22164	3.154	3.16818	3.15459	3.17799	3.21697	4.07288	4.14023	4.20679	4.22703	4.20623	4.1494	3.30649	3.25274	3.3278	3.34596	3.50187	3.53127	3.32758	3.32672	3.18128	3.18319	4.13997	4.19422	10.3462	-0.736481	0.250685	0.999962	10.333	0.239065	0.74443	0.999778	11.3611	0.559743	0.305196	0.999987	9.92405	-0.00776832	0.989493	0.998999	8.76112	0.0345619	0.958005	0.999548	17.8449	0.531013	0.299904	0.759062
ENSMUSG00000024064	Galnt14	6.47281	6.60656	6.55693	6.48044	6.56231	6.58833	6.35732	6.32183	6.38014	5.95823	6.27356	6.61139	6.3092	6.24075	6.17386	6.49696	6.29885	6.26337	6.34245	6.38113	6.40116	6.31501	6.07001	6.44127	7.09256	6.74921	6.88155	6.91502	6.94757	6.81897	7.70168	7.56523	7.81665	7.72328	7.70217	7.76423	6.54543	6.54369	6.3531	6.28106	6.27497	6.32322	6.37491	6.27543	6.90777	6.89385	7.69452	7.72989	93.456	-0.0081571	0.969847	0.999962	79.219	-0.0961835	0.790312	0.999778	79.2906	0.365741	0.130601	0.999987	79.9667	-0.239566	0.36941	0.998999	120.331	-0.0656241	0.777767	0.999548	210.695	0.065821	0.702681	0.942708
ENSMUSG00000024065	Ehd3	8.56552	8.63075	8.46749	8.5813	8.51049	8.28631	8.21752	8.23755	8.15524	8.10805	8.27108	8.05228	8.30521	8.3175	8.3122	8.34245	8.39238	8.23038	8.51286	8.31979	8.5883	8.53533	8.53238	8.49544	8.63439	8.69399	8.69316	8.73576	8.82269	8.69938	9.7217	9.80475	9.88048	10.1079	10.0849	10.1123	8.55459	8.45937	8.20344	8.14381	8.31135	8.34901	8.47365	8.52105	8.67385	8.75261	9.80231	10.1017	366.093	-0.163204	0.303541	0.999962	290.115	-0.110661	0.512112	0.999778	319.025	0.0223499	0.866794	0.999987	362.872	0.0706843	0.633061	0.998999	420.695	0.139104	0.308608	0.999548	1000.78	0.443981	3.88781e-05	0.00323974
ENSMUSG00000024066	Xdh	NA	NA	NA	NA	NA	NA	NA	NA	NA	NA	NA	NA	NA	NA	NA	NA	NA	NA	NA	NA	NA	NA	NA	NA	NA	NA	NA	NA	NA	NA	2.28787	2.28317	2.29244	2.33494	2.35083	2.28152	NA	NA	NA	NA	NA	NA	NA	NA	NA	NA	2.28783	2.32243	NA	NA	NA	NA	NA	NA	NA	NA	NA	NA	NA	NA	NA	NA	NA	NA	NA	NA	NA	NA	4.8411	1.21575	0.199035	NA
ENSMUSG00000024067	Dpy30	6.13708	6.07956	6.08026	6.07356	6.11796	6.09165	5.42266	5.39186	5.30025	5.31952	5.47883	5.35992	5.3565	5.28609	5.40166	5.25117	5.3267	5.3572	5.28949	5.45062	5.30752	5.40735	5.354	5.48966	5.71246	5.74409	5.8486	5.72389	5.57462	5.68846	6.47868	6.63558	6.64146	6.48082	6.50897	6.4669	6.09897	6.09439	5.37159	5.38609	5.32129	5.32651	5.34921	5.417	5.76838	5.66233	6.58524	6.48557	68.4312	-0.0149975	0.949566	0.999962	42.4521	0.0513409	0.88527	0.999778	40.7313	-0.170519	0.576384	0.999987	41.4919	0.278367	0.379372	0.998999	53.1547	-0.4169	0.154231	0.999548	93.186	-0.306034	0.174547	0.636895
ENSMUSG00000024068	Spast	6.65529	6.64901	6.6965	6.59149	6.66431	6.7439	6.81531	6.53003	6.65021	6.91917	6.69373	6.53386	6.67199	6.39845	6.39284	6.3598	6.39253	6.34956	6.36296	6.20934	6.2922	6.19673	6.17966	6.21847	6.8606	6.74597	6.69106	6.89981	6.75963	6.67132	7.64512	7.51702	7.48373	7.55645	7.5811	7.47333	6.66693	6.66657	6.66518	6.71559	6.53522	6.38172	6.28817	6.19829	6.76587	6.77692	7.54862	7.53696	101.946	0.00615322	0.976334	0.999962	106.713	0.115714	0.674189	0.999778	88.8622	-0.356693	0.131834	0.999987	76.135	-0.254707	0.276607	0.998999	110.531	0.0163121	0.942571	0.999548	186.994	-0.0226283	0.895709	0.981412
ENSMUSG00000024069	Slc30a6	6.13591	6.13539	6.1984	6.11687	6.13406	6.04258	5.85079	6.01813	6.04835	6.13724	6.15618	6.06048	5.53391	5.54668	5.66205	5.6492	5.61074	5.70875	5.71383	5.62278	5.80502	5.72187	5.67665	5.68938	6.44831	6.24043	6.36473	6.26306	6.29868	6.22759	7.10897	7.05231	6.9639	7.02654	7.10133	7.03455	6.15657	6.09784	5.97242	6.11797	5.5403	5.64066	5.71388	5.69597	6.35116	6.26311	7.04173	7.05414	70.5198	-0.182187	0.442342	0.999962	67.8713	0.382495	0.193752	0.999778	48.908	0.307649	0.276647	0.999987	52.2733	-0.0714654	0.797887	0.998999	79.3927	-0.292152	0.23197	0.999548	132.57	0.0307367	0.873621	0.978534
ENSMUSG00000024072	Yipf4	7.62743	7.62787	7.74508	7.65603	7.66326	7.75819	7.31996	7.30449	7.57103	7.38134	7.15094	7.37936	7.18881	7.27875	7.22514	7.20277	7.23767	7.17633	7.04563	7.15857	7.17703	7.15793	7.09472	7.07004	7.86974	7.77442	7.83032	7.80858	7.7284	7.92785	8.70198	8.7479	8.69355	8.65417	8.63036	8.68955	7.66679	7.69249	7.39849	7.30388	7.23378	7.22186	7.12708	7.10756	7.82483	7.82161	8.71448	8.65803	205.695	0.0578669	0.721265	0.999962	162.945	-0.177218	0.429132	0.999778	148.723	-0.0640996	0.704005	0.999987	138.83	-0.0512895	0.780696	0.998999	226.475	0.0032623	0.984649	0.999548	412.336	-0.0986182	0.432516	0.847686
ENSMUSG00000024073	Birc6	9.79366	10.006	10.1227	10.1124	9.98132	9.76888	9.53832	9.52027	9.68952	9.73026	9.55033	9.36888	9.65091	9.59557	9.63143	9.56761	9.68086	9.63713	9.16437	9.48407	9.11859	9.55719	9.5392	9.55694	10.2422	10.3951	10.147	10.2482	9.93015	10.3734	10.9341	10.7634	11.0676	11.1467	11.0875	11.1507	9.9741	9.95419	9.5827	9.54982	9.62324	9.62663	9.25568	9.55111	10.2614	10.1839	10.9217	11.1283	1008.69	-0.028286	0.855232	0.999962	763.413	-0.0485368	0.75168	0.999778	791.527	0.00716374	0.94502	0.999987	687.576	0.431048	0.00360342	0.476352	1208.27	-0.101734	0.534695	0.999548	2099.9	0.283737	0.0145579	0.190236
ENSMUSG00000024074	Crim1	9.38123	9.25141	9.30168	9.24927	9.30906	9.2365	8.80566	8.91408	8.75976	8.86336	9.07254	8.88473	8.67185	8.77004	8.67252	8.75287	8.69046	8.75366	8.76063	8.71006	8.70947	8.77386	8.76657	8.98501	9.24412	9.16383	9.33626	9.31324	9.19972	9.07598	9.97382	10.0124	9.95418	9.56173	9.64225	9.61416	9.31144	9.26494	8.8265	8.94021	8.72095	8.70528	8.72672	8.84182	9.24807	9.19631	9.98015	9.60605	626.267	-0.0754264	0.534092	0.999962	475.844	0.163451	0.279596	0.999778	421.196	0.0395608	0.74359	0.999987	442.478	0.20101	0.147466	0.998999	600.384	-0.09028	0.526777	0.999548	902.525	-0.565483	7.79302e-08	1.56337e-05
ENSMUSG00000024076	Vit	2.43452	2.40439	2.38272	2.42083	2.44053	2.46668	2.79655	2.68161	2.726	2.73072	2.65999	2.68901	2.16974	2.20636	2.19899	2.21296	2.20115	2.22354	2.22303	2.23779	2.22782	2.24962	2.18088	2.23236	3.40346	3.30684	3.35157	3.3232	3.32986	3.3524	3.91549	3.87414	3.95516	3.8434	3.87094	3.87864	2.40721	2.44268	2.73472	2.69324	2.18805	2.20437	2.22955	2.22095	3.35395	3.33516	3.91493	3.86433	5.12339	0.953415	0.266602	0.999962	6.42904	-0.775589	0.401425	0.999778	4.37559	0.661026	0.457898	0.999987	4.50759	-0.206521	0.817216	0.998999	9.91959	-0.279411	0.651113	0.999548	15.083	-0.590493	0.252328	0.719946
ENSMUSG00000024077	Strn	8.11254	8.29336	8.24211	8.196	8.27019	8.23591	7.8333	7.89631	7.88739	7.93437	7.84525	7.69419	8.03656	7.90283	8.03696	8.03864	7.90778	8.09846	7.79924	7.86535	7.94652	7.83509	7.73485	7.79846	8.23052	8.18695	8.09019	8.10027	8.22845	8.24588	9.27941	9.14038	9.17528	9.38481	9.34985	9.4273	8.216	8.23403	7.87233	7.8246	7.9697	7.99446	7.87037	7.78947	8.16922	8.19153	9.19836	9.38732	299.593	0.0286757	0.845888	0.999962	231.683	-0.100001	0.584827	0.999778	257.875	0.0490888	0.744473	0.999987	227.627	-0.152839	0.328377	0.998999	290.145	0.0487713	0.754441	0.999548	630.491	0.299251	0.0111732	0.164903
ENSMUSG00000024078	Ttc27	7.17201	7.35265	7.18359	7.32726	7.19628	7.2633	6.80692	6.93139	7.01622	6.95809	7.00333	6.82097	6.89205	6.8724	6.89197	6.74719	6.80374	6.80474	6.60788	6.6707	6.48607	6.57802	6.58915	6.61822	7.5087	7.53864	7.50878	7.5494	7.37739	7.53448	8.39423	8.06398	8.26992	8.31578	8.2227	8.37842	7.23608	7.26228	6.91818	6.92746	6.88222	6.8143	6.58822	6.59513	7.51871	7.48709	8.24271	8.30563	152.142	0.0455065	0.807802	0.999962	122.573	-0.010909	0.962829	0.999778	114.937	-0.252944	0.172645	0.999987	96.6791	0.0143561	0.946757	0.998999	181.922	-0.0621333	0.725849	0.999548	312.187	0.106396	0.523145	0.884031
ENSMUSG00000024079	Eif2ak2	2.26069	2.27579	2.28109	2.25327	2.271	2.28255	2.25261	2.26214	2.20393	2.17937	2.18423	2.24536	2.48814	2.37085	2.40715	2.39393	2.42603	2.42363	2.37002	2.36902	2.36897	2.34686	2.36196	2.35492	2.69924	2.6724	2.67215	2.69693	2.69334	2.7921	4.18967	4.18635	4.15865	4.24881	4.33553	4.29849	2.27252	2.26894	2.23956	2.20299	2.42949	2.40904	2.36934	2.35458	2.68126	2.72746	4.17822	4.29428	4.87491	-0.0956775	0.907066	0.999962	4.13559	-0.923596	0.437866	0.999778	5.95622	-0.228604	0.785627	0.999987	5.16581	-0.356076	0.656509	0.998999	6.20731	1.07159	0.185861	0.999548	18.8484	1.15567	0.0156296	0.196879
ENSMUSG00000024081	Cebpz	7.84627	7.87682	8.02003	7.94835	7.88389	8.05969	7.69523	7.71865	7.7795	7.93518	7.82134	7.7213	7.44468	7.64594	7.61672	7.53233	7.61517	7.53035	7.38295	7.46266	7.41583	7.35778	7.30226	7.27405	8.19808	8.08438	8.12723	8.17182	8.12653	8.155	8.86841	8.77107	8.77261	8.83081	8.75542	8.66434	7.91438	7.96397	7.73113	7.82594	7.54531	7.58807	7.42048	7.31136	8.13656	8.15111	8.80403	8.75019	246.697	0.101513	0.530444	0.999962	221.695	0.152846	0.405015	0.999778	188.859	-0.0374864	0.81893	0.999987	165.26	-0.22897	0.177938	0.998999	282.928	0.0216524	0.884848	0.999548	439.727	-0.0855534	0.516937	0.881738
ENSMUSG00000024082	Ndufaf7	6.8986	6.94936	7.02224	6.95132	6.97371	6.9321	6.55387	6.66277	6.68243	6.50069	6.77094	6.46791	6.63682	6.55245	6.73982	6.65489	6.56654	6.63798	6.53711	6.65947	6.55703	6.63712	6.66194	6.52403	7.15598	7.03507	7.01536	7.03989	7.09756	7.0897	7.89284	7.85731	7.73866	7.77967	7.74491	7.8383	6.95674	6.95237	6.63302	6.57985	6.59463	6.65375	6.58454	6.6077	7.0688	7.07571	7.8296	7.78763	124.449	-0.00671235	0.971658	0.999962	98.9123	-0.144554	0.580764	0.999778	99.7319	-0.0662777	0.750592	0.999987	97.2036	0.0477601	0.824445	0.998999	134.404	0.011833	0.951429	0.999548	224.896	-0.0885166	0.579827	0.907404
ENSMUSG00000024083	Pja2	12.2805	12.336	12.4547	12.3528	12.3143	12.4249	12.0458	12.1336	12.0695	12.0716	12.1869	12.0418	12.0702	12.0921	12.0199	12.0117	12.0189	12.1023	12.0899	11.9676	12.0692	12.0384	11.9851	11.9242	12.5107	12.5271	12.4348	12.4581	12.5156	12.4376	13.4304	13.3131	13.33	13.3383	13.2611	13.3218	12.3571	12.364	12.083	12.1001	12.0811	12.0168	12.0422	11.9825	12.4909	12.4704	13.3578	13.3071	5268.18	0.00851953	0.936248	0.999962	4369.57	0.0214219	0.842292	0.999778	4250.4	-0.0221499	0.795486	0.999987	4137.47	-0.0830098	0.409763	0.998999	5719.28	-0.0301751	0.765256	0.999548	10326	-0.0696221	0.436162	0.849351
ENSMUSG00000024084	Qpct	4.88425	4.96657	4.82084	4.85465	4.88558	4.97992	5.10565	4.92745	5.00799	4.94062	4.94517	5.02624	4.45609	4.58008	4.58406	4.61512	4.57824	4.5982	4.59381	4.56139	4.73032	4.51154	4.59492	4.68452	5.273	5.213	5.26125	5.20205	5.21725	5.29054	5.72472	5.678	5.90138	5.81465	5.60144	5.67107	4.89055	4.90672	5.0137	4.97067	4.51808	4.59247	4.62851	4.59699	5.24908	5.23661	5.76803	5.69572	29.4887	0.0793883	0.829031	0.999962	31.4618	-0.180312	0.664262	0.999778	23.0311	0.39385	0.339787	0.999987	24.4258	-0.188566	0.654155	0.998999	37.4981	-0.0505939	0.876464	0.999548	54.0765	-0.301418	0.351399	0.798368
ENSMUSG00000024085	Man2a1	7.07091	7.20768	7.27468	7.23348	7.16256	7.39306	7.1452	7.16251	7.153	7.00611	7.01112	7.37212	6.61292	6.73549	6.79342	6.84752	6.83069	6.68052	6.8522	6.91851	6.81109	6.78112	6.62222	6.82937	7.67622	7.4114	7.45158	7.42412	7.36489	7.50339	8.25651	8.1086	8.09883	7.92305	7.88631	7.99984	7.18442	7.26303	7.15357	7.12978	6.67421	6.82388	6.8606	6.74423	7.51307	7.4308	8.15465	7.9364	150.539	0.183796	0.352281	0.999962	140.359	0.013739	0.954448	0.999778	107.135	0.182385	0.382262	0.999987	111.62	-0.260655	0.212844	0.998999	178.041	-0.190682	0.328183	0.999548	267.46	-0.419411	0.00626599	0.113321
ENSMUSG00000024091	Vapa	10.0617	10.1231	10.2232	10.2094	10.2182	10.4838	9.97552	10.1547	10.1754	10.2044	10.2243	10.151	9.80648	9.90127	9.95366	9.72708	9.88425	9.80454	9.61514	9.89506	9.68668	9.63598	9.62055	9.52795	10.4753	10.409	10.5028	10.3683	10.3832	10.4875	11.2908	10.943	11.0247	11.1571	11.0662	11.1066	10.136	10.3038	10.1019	10.1932	9.85387	9.855	9.73229	9.59483	10.4624	10.413	11.0862	11.11	1202.46	0.266131	0.0486552	0.999962	1137.91	0.114765	0.364549	0.999778	922.509	-0.124226	0.252211	0.999987	815.743	-0.21789	0.0977161	0.998999	1388.21	-0.0728108	0.522567	0.999548	2203.8	0.0217171	0.86112	0.976808
ENSMUSG00000024095	Hnrnpll	8.41864	8.59648	8.72281	8.59159	8.55078	8.66361	8.4162	8.45624	8.47069	8.65987	8.64503	8.52449	8.37611	8.28627	8.24417	8.30098	8.23683	8.2528	8.19836	8.20487	8.24241	8.18095	8.08466	8.05973	8.82431	8.71224	8.85284	8.89395	8.77943	8.81547	9.69136	9.51532	9.54399	9.55991	9.57604	9.57032	8.57931	8.60199	8.44771	8.6098	8.33119	8.26066	8.21521	8.10845	8.79646	8.82961	9.58356	9.56876	387.877	0.0337774	0.824354	0.999962	372.638	0.240947	0.113491	0.999778	312.485	-0.0635547	0.630778	0.999987	286.973	-0.187824	0.190379	0.998999	450.655	0.0505129	0.713685	0.999548	764.724	-0.0245905	0.831323	0.970441
ENSMUSG00000024096	Ralbp1	6.63082	6.79225	6.86043	6.68419	6.72392	6.84421	6.71275	6.49415	6.54775	6.56486	6.51809	6.52548	6.39312	6.44201	6.45928	6.38783	6.48203	6.55998	6.12175	6.14904	6.25416	6.12923	5.87146	5.95982	6.89413	6.89187	6.73431	6.73965	6.85411	6.8165	7.92425	7.55204	7.61229	7.80412	7.74455	7.68406	6.76117	6.75077	6.58489	6.53615	6.41756	6.44305	6.17499	5.98684	6.8401	6.80342	7.6962	7.74424	109.11	-0.0280417	0.896985	0.999962	94.7424	-0.117891	0.642148	0.999778	87.5674	0.130475	0.548694	0.999987	68.1097	-0.562757	0.0355937	0.880846	113.219	-0.0941031	0.657783	0.999548	213.264	0.081046	0.678258	0.935363
ENSMUSG00000024097	Srsf7	7.80046	7.89583	7.96926	7.85138	7.97425	7.99319	8.0304	7.74619	7.776	7.99618	7.63717	7.73568	7.4467	7.61842	7.72814	7.64788	7.71431	7.56239	7.24093	7.39665	7.19322	7.27631	7.2507	7.28642	7.94165	8.0186	7.99291	8.12407	8.16573	8.21934	8.95836	9.07528	8.86077	8.87735	8.87688	8.79161	7.88851	7.93961	7.85086	7.78967	7.53256	7.69678	7.27693	7.27114	7.98439	8.16971	8.9648	8.84862	241.928	0.104102	0.513314	0.999962	228.507	-0.0988225	0.635766	0.999778	196.478	0.0724815	0.673923	0.999987	154.952	-0.019611	0.914196	0.998999	271.454	0.36672	0.0152111	0.999548	481.888	-0.197658	0.136294	0.578064
ENSMUSG00000024098	Twsg1	5.12558	5.13246	5.09825	5.05036	5.0163	5.14511	5.01137	5.00129	4.96074	5.1315	5.24809	5.04851	5.18028	5.19352	5.14829	5.07488	5.13613	5.16987	4.8863	4.84248	4.83401	4.87196	4.92152	4.95481	5.21632	5.063	5.10201	5.12824	5.232	5.09758	6.36732	6.39825	6.27375	6.36085	6.3562	6.49614	5.11876	5.07059	4.99113	5.1427	5.1869	5.11977	4.85427	4.9161	5.12711	5.15261	6.34644	6.4044	34.487	-0.245431	0.455224	0.999962	36.0527	0.638436	0.0996287	0.999778	35.8307	-0.244685	0.438151	0.999987	29.7099	0.336315	0.336848	0.998999	35.3049	0.119039	0.737601	0.999548	83.3895	0.181005	0.453209	0.856869
ENSMUSG00000024099	Ndufv2	9.96095	10.0871	10.2192	10.0494	10.1311	10.1853	9.64426	9.88804	9.88375	9.84247	10.0413	9.93416	9.87883	9.73486	9.75879	9.65742	9.67523	9.8795	9.85771	9.58936	9.8503	9.77226	9.59662	9.47786	10.3876	10.1912	10.1778	10.1562	10.1975	10.1696	11.1472	10.9408	11.1933	11.0909	10.891	11.0075	10.0891	10.1219	9.80535	9.93933	9.80685	9.69715	9.76579	9.61558	10.2522	10.1745	11.0938	10.9965	1105.91	0.0477068	0.706418	0.999962	943.493	0.176505	0.208451	0.999778	873.627	-0.0727673	0.539654	0.999987	834.576	-0.22464	0.124973	0.998999	1190.49	-0.128008	0.303245	0.999548	2124.23	-0.139997	0.238217	0.708157
ENSMUSG00000024101	Washc1	5.72806	5.6913	5.67455	5.76327	5.60289	5.67855	5.12154	5.06908	5.17021	5.08152	4.97182	5.0893	5.60569	5.54818	5.5956	5.545	5.59515	5.46844	5.22014	5.34801	5.33371	5.39875	5.27064	5.29071	5.60911	5.76811	5.72556	5.70971	5.7149	5.74071	6.5754	6.77219	6.78569	6.76754	6.83674	6.79121	5.69797	5.68157	5.12028	5.04755	5.57693	5.57859	5.30062	5.32003	5.70092	5.72177	6.71109	6.79849	51.8643	-0.0617831	0.823638	0.999962	33.0629	-0.306894	0.443207	0.999778	47.6179	-0.188216	0.502978	0.999987	39.4849	0.0784285	0.805441	0.998999	52.7226	0.0857761	0.764466	0.999548	108.143	0.225876	0.307982	0.762831
ENSMUSG00000024104	Washc2	8.48447	8.70116	8.82514	8.82908	8.81596	8.44464	8.23804	8.30624	8.25209	8.17196	8.15495	8.12607	8.81725	8.69647	8.61527	8.59385	8.62079	8.53086	8.12544	8.65926	8.11185	8.59887	8.38216	8.51141	8.91993	9.29273	8.74478	8.97576	8.83394	9.27585	9.80377	9.515	9.951	10.2052	10.0693	10.0228	8.67026	8.69656	8.26546	8.15099	8.75686	8.60997	8.29885	8.49748	8.98581	9.02851	9.75659	10.0991	416.98	0.0563302	0.761704	0.999962	295.59	-0.194327	0.223603	0.999778	403.379	-0.210097	0.103316	0.999987	344.39	0.292445	0.377397	0.998999	526.295	0.0525525	0.880227	0.999548	994.415	0.496803	0.00085518	0.0310873
ENSMUSG00000024109	Nrxn1	11.2858	11.2735	11.2551	11.2626	11.2765	11.4806	11.0566	11.0466	11.0823	10.8488	11.1212	11.2634	10.7256	10.7571	10.7976	10.781	10.732	10.7048	10.7697	10.7687	10.6622	10.6357	10.6263	10.8528	11.4232	11.1671	11.426	11.3059	11.2159	11.3122	12.0602	11.9622	11.8983	11.674	11.5551	11.705	11.2715	11.3399	11.0618	11.0778	10.7414	10.7702	10.7335	10.705	11.3388	11.278	11.9735	11.6447	2538.44	0.106861	0.351025	0.999962	2160.77	0.0414023	0.765371	0.999778	1722.38	-0.0303382	0.737165	0.999987	1690.49	-0.0325771	0.78509	0.998999	2546.5	-0.0995054	0.432683	0.999548	3636.43	-0.455075	7.24247e-06	0.000792502
ENSMUSG00000024112	Cacna1h	8.13079	7.93774	7.99483	8.02627	7.92541	7.8223	7.87097	7.72017	7.76145	7.7141	7.80884	7.64857	7.48571	7.81965	7.71622	7.81536	7.74976	7.53554	7.83343	7.62154	7.82789	7.7264	7.82528	7.62216	8.07949	8.12706	8.05594	8.24286	8.27332	8.03222	9.05006	9.20387	8.97546	9.27538	9.46289	9.31737	8.02112	7.92466	7.7842	7.72384	7.65268	7.76045	7.76095	7.72461	8.0875	8.1828	9.07646	9.35188	253.164	-0.185392	0.259682	0.999962	216.961	-0.118282	0.521418	0.999778	206.381	0.0407149	0.830404	0.999987	216.015	-0.0763215	0.660677	0.998999	283.428	0.183177	0.269048	0.999548	600.802	0.436575	0.00132135	0.0408977
ENSMUSG00000024118	Tedc2	3.72548	3.77383	3.80452	3.80956	3.7729	3.73078	2.89591	2.83008	2.88755	2.8506	2.83608	2.89529	3.08702	3.13128	3.076	3.11968	3.13644	3.15506	3.19283	3.20292	3.14146	3.2017	3.26801	3.16522	3.13169	3.03291	3.07184	3.06113	3.06046	3.05397	4.52225	4.50422	4.5284	4.58643	4.54477	4.54061	3.76794	3.77108	2.87118	2.86065	3.10915	3.11071	3.17907	3.21164	3.07881	3.05852	4.51829	4.55727	13.8033	0.0387018	0.939561	0.999962	6.99298	-0.137401	0.869045	0.999778	8.43543	0.680967	0.294608	0.999987	9.55963	0.45069	0.475835	0.998999	8.27986	-0.370185	0.584041	0.999548	23.1917	0.314043	0.444497	0.854978
ENSMUSG00000024120	Lrpprc	9.28909	9.44086	9.51738	9.37659	9.31137	9.54987	9.07803	9.15031	9.27746	9.0854	9.18298	9.24044	8.84183	8.92472	9.13834	8.97143	9.08672	9.06453	8.84121	9.0715	8.96476	8.99181	8.93314	8.85412	9.52698	9.78757	9.73674	9.77597	9.6316	9.81769	10.5671	10.3979	10.4652	10.459	10.5559	10.4751	9.41578	9.41261	9.1686	9.16961	8.88328	9.0655	8.95915	8.92635	9.68376	9.74175	10.4767	10.4967	686.048	-0.00270347	0.984717	0.999962	576.324	0.00288859	0.984052	0.999778	515.181	0.102329	0.446315	0.999987	493.362	-0.0618379	0.651225	0.998999	843.715	0.0910211	0.521984	0.999548	1437.17	0.028675	0.786938	0.96207
ENSMUSG00000024121	Atp6v0c	NA	NA	NA	NA	NA	NA	NA	NA	NA	NA	NA	NA	NA	NA	NA	NA	NA	NA	NA	NA	NA	NA	NA	NA	NA	NA	NA	NA	NA	NA	2.57617	2.60292	2.61014	2.57551	2.62373	2.62767	NA	NA	NA	NA	NA	NA	NA	NA	NA	NA	2.59641	2.60897	NA	NA	NA	NA	NA	NA	NA	NA	NA	NA	NA	NA	NA	NA	NA	NA	NA	NA	NA	NA	6.06098	0.333172	0.683506	NA
ENSMUSG00000024122	Pdpk1	9.08608	9.10373	9.09104	9.08496	9.03081	9.01918	8.77027	8.75981	8.90599	8.84293	8.65169	8.68715	8.68651	8.67636	8.73555	8.74574	8.72166	8.66073	8.33131	8.59691	8.52953	8.50431	8.56681	8.4674	9.23045	9.28766	9.13032	9.27039	9.16528	9.34555	10.1417	10.1258	10.0065	10.2194	10.0752	10.1618	9.09361	9.04498	8.81202	8.72726	8.68143	8.73432	8.48592	8.51284	9.21615	9.26041	10.0913	10.1521	537.711	-0.0808566	0.499827	0.999962	437.261	-0.132685	0.385771	0.999778	417.233	0.0174919	0.883575	0.999987	363.005	0.0283093	0.848651	0.998999	605.47	0.0776449	0.568529	0.999548	1116.32	0.089643	0.417072	0.838155
ENSMUSG00000024127	Prepl	12.1605	12.3196	12.327	12.2749	12.2709	12.4106	12.0305	12.0359	12.086	12.0525	12.1994	12.1207	11.9853	11.8821	11.9646	11.999	11.9284	11.93	11.8582	11.8773	11.8275	11.8738	11.8142	11.7308	12.4912	12.5745	12.4528	12.4877	12.4334	12.5438	13.3668	13.0864	13.25	13.2939	13.1925	13.178	12.2691	12.3188	12.0508	12.1242	11.9337	11.964	11.8543	11.8063	12.5062	12.4883	13.2344	13.2215	5034.29	0.071102	0.522663	0.999962	4358.56	0.0957803	0.365173	0.999778	3954.48	0.0122389	0.887742	0.999987	3645.4	-0.0653267	0.510115	0.998999	5787.87	-0.0258682	0.805467	0.999548	9625.89	-0.0233152	0.830057	0.970437
ENSMUSG00000024130	Abca3	8.49945	8.46939	8.35017	8.47148	8.47843	8.39417	8.09714	7.97723	7.9677	8.14083	8.17594	8.03888	8.14467	8.06223	7.96696	8.01678	7.99106	7.97059	7.96022	8.16135	8.05732	8.06987	8.00368	8.20117	8.50379	8.51933	8.38108	8.45461	8.5031	8.33935	9.27602	9.34874	9.30494	9.21101	9.17395	9.26173	8.43967	8.44802	8.01402	8.11855	8.10345	7.9916	8.05963	8.09158	8.46807	8.43235	9.3099	9.21557	348.238	0.00821055	0.953136	0.999962	270.55	0.166101	0.328981	0.999778	261.898	-0.117759	0.407591	0.999987	269.984	0.0599682	0.706722	0.998999	351.101	-0.0690303	0.646758	0.999548	615.436	-0.152046	0.185055	0.651506
ENSMUSG00000024132	Eci1	2.97442	2.95495	2.98238	2.94114	2.94947	2.97921	2.71382	2.62885	2.63074	2.68831	2.70564	2.64468	2.36465	2.36121	2.36228	2.37618	2.35556	2.4065	2.2595	2.16775	2.19978	2.16432	2.17374	2.14349	2.73167	2.69214	2.71177	2.71923	2.74368	2.67312	3.94837	3.9563	4.01192	4.01141	3.93827	3.96278	2.97058	2.9566	2.6578	2.67954	2.36293	2.36467	2.20901	2.16052	2.71186	2.71201	3.9722	3.97082	7.97456	-0.239755	0.710626	0.999962	7.01134	0.36518	0.666505	0.999778	5.16801	0.484518	0.550323	0.999987	4.81831	-1.38816	0.129181	0.998999	6.66808	-0.00943754	0.990056	0.999548	15.7294	-0.0143604	0.977437	0.994613
ENSMUSG00000024135	Srbd1	5.07808	5.12386	5.14661	5.11564	5.12413	5.13785	4.84951	4.82595	4.87531	5.01754	4.77795	4.80449	4.70142	4.84717	4.81787	4.79261	4.95687	4.75622	4.70838	4.81325	4.75639	4.72852	4.88335	4.78226	5.42301	5.59405	5.49865	5.71635	5.52853	5.58235	6.46586	6.38987	6.24231	6.17279	6.34146	6.31399	5.11618	5.12587	4.85026	4.86666	4.77429	4.85578	4.75934	4.79804	5.50524	5.60908	6.36602	6.27608	34.8871	0.0507848	0.873903	0.999962	29.6295	0.0902836	0.834532	0.999778	27.4606	0.300753	0.461671	0.999987	27.7893	0.205786	0.586058	0.998999	48.4336	0.439767	0.165538	0.999548	81.0143	-0.293076	0.258173	0.72458
ENSMUSG00000024137	E4f1	5.21344	5.15244	5.02842	5.16546	5.21616	5.16621	4.82981	4.71672	4.61695	4.67288	4.56628	4.65187	4.78937	4.75276	4.75561	4.72613	4.7518	4.7767	4.79788	4.71896	4.63318	4.73895	4.68883	4.75539	4.93271	4.84725	4.9191	4.85695	4.96769	4.84983	5.99839	5.93708	5.94749	5.9314	5.89618	5.88119	5.13143	5.18261	4.72116	4.63034	4.77107	4.74451	4.71667	4.72773	4.89969	4.89149	5.96098	5.90292	35.1065	0.238508	0.483416	0.999962	25.1874	-0.502962	0.294087	0.999778	27.3508	-0.087518	0.804876	0.999987	26.5928	0.068175	0.858801	0.998999	29.735	-0.050643	0.891505	0.999548	61.3289	-0.219231	0.400758	0.82904
ENSMUSG00000024140	Epas1	2.60499	2.6251	2.61511	2.60226	2.62174	2.62142	2.57564	2.53167	2.52888	2.72707	2.5213	2.55572	NA	NA	NA	NA	NA	NA	2.13257	2.15326	2.17344	2.12922	2.15425	2.14227	2.62939	2.63731	2.5939	2.65447	2.60495	2.55521	3.29089	3.31548	3.39125	3.34198	3.42478	3.40636	2.61507	2.61514	2.5454	2.60137	NA	NA	2.15309	2.14192	2.6202	2.60488	3.33254	3.39104	6.10005	6.4664e-05	0.999929	0.999962	6.7494	1.04747	0.257914	0.999778	NA	NA	NA	NA	4.41268	-0.323233	0.711582	0.998999	6.54431	-0.351413	0.663266	0.999548	10.2798	0.983064	0.159177	NA
ENSMUSG00000024142	Mlst8	6.20566	6.22381	6.11207	6.14947	6.23215	6.17823	5.48885	5.6308	5.6532	5.59383	5.40324	5.68238	5.91238	5.92267	5.93557	5.9124	5.89829	5.82491	5.99656	5.94369	5.85463	5.99377	5.8797	5.91484	6.38671	6.44153	6.48004	6.37366	6.56539	6.36088	7.15662	7.40674	7.42495	7.30863	7.368	7.36856	6.18052	6.18662	5.59095	5.55982	5.91752	5.91542	5.93163	5.92943	6.43609	6.43331	7.32944	7.3484	72.3449	0.0111991	0.962203	0.999962	46.465	-0.0776567	0.833092	0.999778	59.8959	-0.161355	0.51414	0.999987	61.2221	0.00026388	0.999188	0.999543	87.0256	0.00145668	0.995178	0.999548	162.428	0.0245438	0.900008	0.982131
ENSMUSG00000024143	Rhoq	2.20807	2.22999	2.18302	2.19831	2.22112	2.17921	2.47173	2.47075	2.52986	2.44245	2.63306	2.45191	2.45181	2.45498	2.45892	2.47894	2.47395	2.44449	2.60593	2.65703	2.59701	2.60769	2.62956	2.64122	2.48364	2.47254	2.5218	2.42435	2.43547	2.48062	3.85675	3.92047	3.88889	3.92515	3.96611	3.88569	2.20702	2.19955	2.49078	2.50914	2.45339	2.4706	2.61999	2.62616	2.49266	2.44682	3.8887	3.92565	4.48297	-0.224263	0.795334	0.999962	6.58105	0.411024	0.675847	0.999778	5.42322	0.286978	0.712341	0.999987	6.1199	0.1173	0.876218	0.998999	5.35287	-1.15657	0.193929	0.999548	14.8252	0.428203	0.417026	0.838155
ENSMUSG00000024145	Pigf	5.4902	5.50923	5.47444	5.54966	5.50896	5.56946	5.53946	5.45419	5.56144	5.55923	5.30116	5.47759	4.85251	4.91774	4.85864	4.81093	4.90139	4.82133	4.84703	4.85723	4.91051	4.75519	4.84328	4.72708	5.6766	5.52404	5.71451	5.47572	5.53227	5.63357	6.39014	6.39348	6.35758	6.27412	6.26435	6.40398	5.49129	5.5427	5.51837	5.446	4.88513	4.85698	4.87159	4.77518	5.63838	5.54719	6.3804	6.31415	45.5219	0.213827	0.452667	0.999962	44.0452	-0.241342	0.508969	0.999778	28.9823	-0.19625	0.576209	0.999987	28.714	-0.541888	0.134934	0.998999	47.8687	-0.373311	0.241825	0.999548	81.9793	-0.211217	0.371634	0.81233
ENSMUSG00000024146	Cript	6.77841	6.94004	6.95962	6.92147	6.96882	7.10712	7.06842	7.30237	7.18836	7.29636	7.30574	7.25728	6.6316	6.74361	6.78132	6.66508	6.75038	6.66377	6.4365	6.58181	6.26992	6.22726	6.44751	6.30032	7.30639	7.072	7.42752	7.20144	7.37003	7.40602	8.05361	8.06067	8.05964	8.17623	7.99653	8.03124	6.89269	6.99914	7.18638	7.28646	6.6876	6.73226	6.42941	6.32503	7.26864	7.32583	8.05797	8.068	123.81	0.265127	0.199442	0.999962	152.15	0.176786	0.401766	0.999778	104.109	-0.079805	0.690374	0.999987	84.6493	-0.303413	0.234566	0.998999	157.785	0.118603	0.589238	0.999548	267.849	0.0248639	0.870168	0.9775
ENSMUSG00000024150	Mcfd2	7.42291	7.4295	7.46627	7.41786	7.46419	7.42623	7.31313	7.29901	7.25411	7.21276	7.28799	7.30091	7.17793	7.1603	7.03743	7.11736	7.10437	7.30457	7.38218	7.25625	7.47646	7.26363	7.26069	7.41767	7.68994	7.70231	7.71789	7.54938	7.66177	7.5459	8.57617	8.73258	8.80641	8.51553	8.4645	8.5988	7.43956	7.43609	7.28875	7.26722	7.16911	7.08639	7.37163	7.314	7.70338	7.58568	8.70506	8.52628	173.544	-0.00402758	0.980506	0.999962	155.029	-0.0328857	0.869142	0.999778	142.938	0.12115	0.518502	0.999987	162.747	-0.114221	0.542024	0.998999	200.742	-0.244498	0.142929	0.999548	395.54	-0.316795	0.0261711	0.264223
ENSMUSG00000024151	Msh2	7.45298	7.57936	7.6147	7.57352	7.46472	7.59347	7.22492	7.19539	7.31974	7.10912	7.21642	7.30459	6.73405	6.92299	6.90401	6.82058	6.91903	6.83185	6.87732	7.01893	6.94624	7.13617	6.95803	7.09348	7.56197	7.62172	7.48918	7.50568	7.53575	7.62533	8.3356	8.33191	8.29826	8.40972	8.33081	8.3095	7.54901	7.5439	7.24668	7.21004	6.82852	6.88121	6.9475	7.06256	7.55762	7.55559	8.32193	8.35001	187.755	-0.0113016	0.947355	0.999962	149.403	-0.0540978	0.798384	0.999778	115.237	-0.00906974	0.963436	0.999987	128.537	0.264476	0.175517	0.998999	188.287	0.00571404	0.973867	0.999548	323.246	0.0531978	0.697795	0.941489
ENSMUSG00000024158	Hagh	8.61496	8.41639	8.65517	8.48283	8.51909	8.45722	8.21288	8.14104	8.1052	8.05609	8.3651	8.14505	8.33564	8.19443	8.2833	8.23224	8.10792	8.27714	8.45763	8.11307	8.33744	8.38648	8.29028	8.19624	8.63174	8.87956	8.59912	8.66777	8.82942	8.65779	9.66501	9.55704	9.72278	9.97104	9.83717	9.76423	8.56217	8.48638	8.15304	8.18875	8.26504	8.20782	8.30271	8.291	8.70347	8.71833	9.64828	9.85748	370.692	-0.134451	0.358975	0.999962	290.766	0.0601388	0.730412	0.999778	303.796	-0.110346	0.433167	0.999987	317.316	-0.0277595	0.868497	0.998999	422.064	0.0216799	0.893395	0.999548	869.222	0.321343	0.00845796	0.139672
ENSMUSG00000024160	Spsb3	6.641	6.5262	6.61515	6.62859	6.58768	6.44814	6.33309	6.23845	6.22132	6.0794	6.40451	6.3082	6.56053	6.35065	6.29132	6.46072	6.40446	6.52013	6.45805	6.32434	6.44429	6.51609	6.44007	6.42945	6.64812	6.7463	6.67615	6.6354	6.67708	6.61496	7.69797	7.76709	7.713	7.66353	7.73287	7.75874	6.59411	6.55481	6.26429	6.26404	6.45559	6.3855	6.40889	6.46187	6.69019	6.64248	7.72602	7.71838	96.0572	-0.0988565	0.652776	0.999962	77.7163	0.0232218	0.935115	0.999778	87.8949	0.180507	0.441073	0.999987	86.9318	0.144336	0.516602	0.998999	101.965	-0.129751	0.539961	0.999548	211.309	-0.0182798	0.908246	0.983695
ENSMUSG00000024163	Mapk8ip3	10.2803	10.284	10.0548	10.2698	10.2341	10.0021	9.80753	9.83963	9.7528	9.8086	9.63439	9.59535	10.0088	9.98506	9.94116	9.95101	9.9538	10.0225	9.75278	9.96838	9.84979	10.1403	10.1391	10.0742	10.1446	10.271	10.034	10.2332	10.0977	10.1252	11.0632	11.0604	11.141	11.1164	11.197	11.2461	10.2064	10.1687	9.79999	9.67945	9.99695	9.94866	9.85698	10.1179	10.1499	10.152	11.0882	11.1865	1172.57	-0.0579949	0.678046	0.999962	857.556	-0.170062	0.198378	0.999778	1008.51	-0.00267833	0.978141	0.999987	1024.57	0.375764	0.00151607	0.41438	1141.16	-0.0016336	0.989906	0.999548	2256.86	0.138954	0.153327	0.603326
ENSMUSG00000024169	Ift140	6.46102	6.44058	6.35783	6.4087	6.48164	6.4401	6.11094	6.02851	6.04316	6.16486	6.04894	5.97573	6.2406	6.19343	6.18408	6.26226	6.28832	6.22546	5.93493	6.06613	5.97689	6.04633	5.99091	6.02898	6.73274	6.91483	6.86481	6.88847	6.85471	6.83139	7.54044	7.53595	7.61199	7.5234	7.6082	7.50463	6.41981	6.44348	6.06087	6.06318	6.21701	6.24488	5.99265	6.02207	6.83746	6.85819	7.56279	7.54541	85.9692	0.0624998	0.775237	0.999962	67.7564	-0.00361874	0.990003	0.999778	75.2669	0.175197	0.432577	0.999987	64.1543	0.0871785	0.727046	0.998999	116.03	0.0498591	0.811425	0.999548	188.111	-0.0344497	0.836365	0.971827
ENSMUSG00000024170	Telo2	5.14099	5.14844	5.12814	5.21723	5.14993	5.18375	4.54737	4.51094	4.50424	4.43129	4.64877	4.55717	5.01843	4.95386	4.88938	4.89396	4.80445	4.94989	4.75444	4.78752	4.72253	4.74914	4.70487	4.82427	4.99043	5.07446	5.05128	5.01826	5.03178	4.97987	5.94044	5.95352	5.92666	5.93768	6.01073	6.04886	5.13919	5.18364	4.52085	4.54574	4.98614	4.8626	4.75483	4.75942	5.03872	5.00997	5.94021	5.99909	35.5829	0.221035	0.487597	0.999962	23.761	0.160604	0.733441	0.999778	31.2588	-0.409705	0.253485	0.999987	26.8034	0.0417482	0.910693	0.998999	32.8892	-0.160154	0.642408	0.999548	62.7608	0.22308	0.394441	0.827037
ENSMUSG00000024172	St6gal2	8.08684	7.84828	7.81068	8.01907	7.87382	7.89225	7.58465	7.73595	7.80434	7.71767	7.85674	7.86884	7.53698	7.68968	7.62482	7.49599	7.58209	7.2898	7.3171	7.5762	7.55718	7.49026	7.50029	7.32538	7.91928	7.88524	8.06903	8.12229	8.10593	7.96068	8.59324	8.883	8.69606	8.64977	8.7783	8.45318	7.91527	7.92838	7.70831	7.81442	7.61333	7.56763	7.48349	7.43865	7.95785	8.06297	8.7241	8.62708	243.626	0.0128386	0.940803	0.999962	218.218	0.183041	0.330117	0.999778	187.251	-0.327554	0.0667846	0.999987	177.22	-0.109542	0.560988	0.998999	259.722	0.195745	0.244405	0.999548	412.299	-0.163612	0.323726	0.773813
ENSMUSG00000024174	Pot1b	4.00372	4.03763	4.11302	3.96619	4.03218	3.99373	3.44679	3.56011	3.59162	3.47495	3.54984	3.54536	3.90072	3.90781	3.88574	3.92632	3.87745	3.99817	3.50761	3.53577	3.45107	3.51328	3.43193	3.48463	4.15104	4.20047	4.17503	4.18498	4.15383	4.22365	5.19635	5.17656	5.13203	5.22951	5.08853	5.16536	4.05146	3.99737	3.53284	3.52338	3.90427	3.8965	3.49815	3.47661	4.17551	4.18749	5.16831	5.16114	16.8907	-0.483454	0.298669	0.999962	11.2546	-0.115547	0.867053	0.999778	15.1046	0.388978	0.429192	0.999987	11.1183	-0.244228	0.67137	0.998999	18.1323	0.118426	0.794512	0.999548	36.0715	-0.0332346	0.923835	0.985515
ENSMUSG00000024176	Sox8	4.84696	4.76041	4.73619	4.78067	4.80874	4.97503	4.94374	4.65559	4.83658	4.98348	4.73561	4.8906	4.98208	5.00034	5.05442	5.11228	5.28072	5.08724	4.72957	4.77998	4.67995	4.87282	4.70501	4.77746	4.92805	5.04625	5.14622	5.16056	5.18477	5.2548	5.65694	5.70776	5.74355	5.66667	5.79313	5.63194	4.78119	4.85481	4.81197	4.8699	4.99121	5.14914	4.72984	4.7851	5.04017	5.20004	5.70275	5.69725	28.0628	0.454126	0.246824	0.999962	29.5093	0.278432	0.557266	0.999778	33.6482	0.838625	0.0178908	0.999987	26.9872	0.323552	0.397392	0.998999	35.2623	0.83881	0.0248506	0.999548	52.0027	-0.0141894	0.961867	0.992598
ENSMUSG00000024177	Nme4	NA	NA	NA	NA	NA	NA	NA	NA	NA	NA	NA	NA	NA	NA	NA	NA	NA	NA	NA	NA	NA	NA	NA	NA	NA	NA	NA	NA	NA	NA	2.41279	2.35294	2.39174	2.39133	2.37214	2.40019	NA	NA	NA	NA	NA	NA	NA	NA	NA	NA	2.38583	2.38789	NA	NA	NA	NA	NA	NA	NA	NA	NA	NA	NA	NA	NA	NA	NA	NA	NA	NA	NA	NA	5.35803	0.0614185	0.94397	NA
ENSMUSG00000024180	Tmem8	3.05249	3.03027	3.03324	3.02571	3.05149	3.00703	2.43052	2.42786	2.41962	2.37242	2.4072	2.47047	NA	NA	NA	NA	NA	NA	3.0843	3.11006	3.1398	3.13842	3.18795	3.10325	3.44474	3.49405	3.48447	3.53472	3.46204	3.43641	4.16759	4.1671	4.12094	4.12747	4.116	4.08947	3.03867	3.02808	2.426	2.4167	NA	NA	3.11139	3.1432	3.47442	3.47772	4.15188	4.11098	8.21849	-0.173326	0.784922	0.999962	4.93248	-0.147525	0.88448	0.999778	NA	NA	NA	NA	8.93866	0.451523	0.481955	0.998999	11.635	0.0372862	0.949128	0.999548	17.613	-0.407719	0.385855	0.820888
ENSMUSG00000024181	Mrpl28	6.88719	6.93243	6.97682	6.95784	6.75913	6.86404	6.53378	6.51092	6.55387	6.43558	6.46034	6.68727	6.71448	6.70265	6.48592	6.66335	6.53857	6.72269	6.89159	6.68895	6.7176	6.70806	6.66522	6.84328	7.00858	6.86777	6.88084	6.9431	6.94222	6.80711	7.97547	7.80273	7.833	7.76689	7.73827	7.88132	6.93215	6.86034	6.53286	6.52773	6.70856	6.56262	6.76605	6.73886	6.91907	6.89748	7.8704	7.79549	120.265	-0.172626	0.389743	0.999962	91.5696	0.0352611	0.893114	0.999778	100.712	0.0152779	0.94555	0.999987	108.328	-0.051537	0.812043	0.998999	120.754	-0.0697665	0.738633	0.999548	229.457	-0.151078	0.358392	0.803822
ENSMUSG00000024182	Axin1	5.44927	5.43089	5.41256	5.47965	5.48787	5.38635	5.25089	5.19982	5.13402	5.18479	5.36432	5.2909	5.25271	5.28928	5.22088	5.29439	5.19594	5.25003	5.03937	5.15222	5.04528	5.10664	5.16382	5.09938	5.50101	5.56168	5.45758	5.50188	5.4949	5.4379	6.47899	6.53582	6.52773	6.51944	6.57538	6.51386	5.43091	5.45129	5.19491	5.28	5.27099	5.23707	5.07896	5.12328	5.50675	5.47822	6.51418	6.53623	43.2902	0.0924153	0.7535	0.999962	38.9083	0.35135	0.339513	0.999778	38.1058	-0.0393187	0.898456	0.999987	34.5126	0.195007	0.557999	0.998999	45.4596	-0.131301	0.661073	0.999548	92.0015	0.0655948	0.76411	0.957396
ENSMUSG00000024186	Rgs11	NA	NA	NA	NA	NA	NA	NA	NA	NA	NA	NA	NA	NA	NA	NA	NA	NA	NA	NA	NA	NA	NA	NA	NA	1.2466	1.24342	1.29731	1.24576	1.30786	1.25524	2.69202	2.69541	2.74221	2.70697	2.65689	2.7013	NA	NA	NA	NA	NA	NA	NA	NA	1.26244	1.26962	2.70988	2.68839	NA	NA	NA	NA	NA	NA	NA	NA	NA	NA	NA	NA	NA	NA	NA	NA	2.38048	0.405783	0.768746	0.999548	6.60091	-0.534551	0.499151	NA
ENSMUSG00000024187	Fam234a	3.18954	3.19031	3.16489	3.25664	3.20284	3.22201	3.04753	2.95553	2.98603	3.02513	2.96013	3.00163	2.29476	2.37435	2.30253	2.3447	2.31661	2.34729	2.66199	2.63799	2.69734	2.67119	2.63868	2.68905	3.32865	3.32835	3.35882	3.42163	3.29215	3.31333	3.88846	3.91667	3.85836	3.856	3.92939	3.91964	3.18158	3.22716	2.99636	2.99563	2.33456	2.32128	2.66578	2.66631	3.33861	3.34237	3.88783	3.90168	8.95915	0.724135	0.250562	0.999962	8.01159	0.00321569	0.996721	0.999844	4.74311	0.341053	0.705296	0.999987	6.21551	0.0182073	0.980611	0.998999	10.6196	0.0580184	0.926354	0.999548	14.8721	0.159822	0.760319	0.955958
ENSMUSG00000024188	Luc7l	7.40044	7.50032	7.51395	7.37991	7.42879	7.47859	7.44697	7.25983	7.11788	7.61188	7.23337	7.18387	7.02966	6.99953	7.25638	7.19985	7.13152	6.96915	6.88494	7.03165	6.84595	6.90234	6.89722	6.86544	7.45973	7.60449	7.63158	7.39166	7.70646	7.61834	8.50527	8.58664	8.42545	8.41911	8.41993	8.38005	7.47157	7.4291	7.27489	7.34304	7.0146	7.19592	6.92084	6.88834	7.56527	7.57215	8.50579	8.40636	175.522	-0.0908028	0.591174	0.999962	163.15	0.143374	0.561301	0.999778	137.689	0.00705346	0.972527	0.999987	120.07	-0.0865141	0.662203	0.998999	190.674	0.0354468	0.857755	0.999548	352.149	-0.180519	0.187884	0.655928
ENSMUSG00000024190	Dusp1	5.27308	5.24454	5.21464	5.23672	5.25483	5.65913	5.09499	5.57038	5.33725	5.26902	5.18163	5.7555	5.45955	5.49913	5.76008	5.9969	5.88839	5.43163	4.98435	5.16238	5.06218	5.0788	4.93755	4.97599	5.85132	5.81617	6.02773	6.00882	6.07769	6.32036	6.41172	6.61099	6.53149	6.51347	6.70078	6.57543	5.24409	5.38356	5.33421	5.40205	5.47934	5.88179	5.06964	4.99745	5.89841	6.13563	6.51807	6.59656	40.5441	0.728371	0.0629216	0.999962	40.9831	0.20368	0.820371	0.999778	52.3195	0.898786	0.279846	0.999987	32.5709	-0.358284	0.315295	0.998999	65.5298	0.846821	0.00541788	0.999548	94.3641	0.227521	0.344567	0.791831
ENSMUSG00000024191	Bnip1	6.58806	6.55865	6.66461	6.47994	6.59203	6.6774	6.38513	6.58285	6.42094	6.37961	6.45848	6.44822	6.34841	6.38028	6.32591	6.45404	6.21815	6.46002	6.67614	6.42431	6.66928	6.336	6.39044	6.28004	7.13761	7.08267	7.09619	7.08579	7.24273	7.01132	7.85409	7.71965	7.85317	7.88208	7.7646	7.70437	6.60378	6.58312	6.46297	6.42877	6.36434	6.3327	6.58991	6.33549	7.10549	7.11328	7.80897	7.78368	97.3618	-0.0447914	0.837669	0.999962	87.003	-0.0947896	0.717409	0.999778	82.8412	0.0900245	0.70494	0.999987	90.4347	-0.696963	0.00315278	0.471501	138.745	0.0212306	0.916167	0.999548	223.098	-0.0450716	0.786625	0.962013
ENSMUSG00000024193	Phf1	4.37692	4.34683	4.36672	4.32018	4.4535	4.34592	4.04695	3.96552	3.95742	3.92779	3.8725	4.02281	4.22616	4.14473	4.17216	4.20273	4.20436	4.20305	4.3164	4.31786	4.23578	4.42133	4.31297	4.33225	4.63764	4.43687	4.48239	4.50074	4.42232	4.44876	5.63514	5.64407	5.63149	5.58581	5.6058	5.73401	4.36349	4.3732	3.98996	3.94103	4.18544	4.19308	4.29001	4.35551	4.51897	4.45727	5.6369	5.64187	20.6379	0.0901352	0.831805	0.999962	14.8054	-0.362933	0.555895	0.999778	18.5813	0.21175	0.62494	0.999987	20.1402	0.477391	0.270479	0.998999	22.5545	-0.479934	0.27875	0.999548	50.1442	0.0254061	0.931724	0.988347
ENSMUSG00000024194	Cuta	6.58704	6.48653	6.50045	6.52106	6.61114	6.66154	5.96964	6.06453	5.91435	5.90035	5.90891	5.99416	6.3082	6.2183	6.21652	6.23812	6.18887	6.27852	6.02896	5.86557	6.04471	6.00455	5.85526	6.05569	6.81997	6.60603	6.58546	6.58837	6.62158	6.51837	7.41393	7.38224	7.34485	7.39451	7.19313	7.36117	6.52468	6.59791	5.98284	5.93447	6.26325	6.2145	5.97975	5.97183	6.67048	6.5761	7.38034	7.31627	94.3458	0.206142	0.340384	0.999962	61.542	-0.131085	0.663078	0.999778	76.3261	-0.0322751	0.886244	0.999987	62.9403	-0.0113919	0.9666	0.998999	99.2271	-0.284762	0.220972	0.999548	163.835	-0.139712	0.450194	0.856357
ENSMUSG00000024201	Kdm4b	8.11416	7.90447	8.01198	7.97337	7.96203	7.69728	7.41977	7.26863	7.25558	7.58457	7.24479	7.19842	7.7413	7.69833	7.69606	7.7513	7.64734	7.65242	7.44408	7.4983	7.49104	7.61119	7.66441	7.44218	7.80214	7.97722	7.81789	7.85028	7.86615	7.8467	8.85628	8.96293	9.06232	9.1109	9.20681	9.25905	8.0102	7.87756	7.31466	7.34259	7.71982	7.69823	7.4778	7.5726	7.86575	7.85438	8.96051	9.19225	249.358	-0.246275	0.168343	0.999962	163.748	0.0648453	0.77633	0.999778	208.122	-0.0509881	0.734472	0.999987	185.496	0.183724	0.291525	0.998999	233.139	-0.0233903	0.886548	0.999548	544.349	0.371597	0.0047242	0.0961961
ENSMUSG00000024208	Uqcc2	7.42728	7.27139	7.23993	7.28417	7.29578	7.14649	6.88521	7.04452	6.72725	6.92192	7.00841	6.85118	6.96474	7.00148	6.95635	7.00434	7.08264	7.05381	7.29361	7.13167	7.21954	7.22777	7.36929	7.29913	7.03708	6.89375	6.92916	6.79216	7.08468	6.83214	8.12341	8.00754	7.97033	7.91678	8.00794	8.03087	7.31287	7.24214	6.88566	6.92717	6.98311	7.01445	7.21494	7.29873	6.95333	6.90299	8.03376	7.9852	155.976	-0.161507	0.386319	0.999962	121.899	0.06396	0.793962	0.999778	128.714	0.17367	0.331051	0.999987	154.02	0.177184	0.329257	0.998999	122.377	-0.113714	0.616577	0.999548	258.627	-0.094021	0.541282	0.892769
ENSMUSG00000024211	Grm8	6.02229	5.95968	5.98254	5.91934	6.00935	6.17568	5.62064	5.47647	5.69019	5.38021	5.69311	5.70646	5.53354	5.38134	5.51175	5.56448	5.64251	5.54044	5.27965	5.32016	5.26097	5.32	5.17859	5.50621	5.90259	5.85352	5.88764	5.69486	5.67344	5.93176	6.47121	6.1195	6.40478	6.20787	6.10393	6.06652	5.98817	6.03479	5.59577	5.59326	5.45744	5.57291	5.28692	5.33493	5.88125	5.76669	6.33183	6.12611	64.7856	0.174427	0.513405	0.999962	48.5639	0.0214808	0.954778	0.999778	46.5968	0.480135	0.103404	0.999987	39.3529	0.245652	0.481702	0.998999	56.3719	-0.391388	0.208388	0.999548	77.7981	-0.708429	0.0146362	0.19057
ENSMUSG00000024212	Mllt1	6.08798	5.98571	6.05851	5.90804	6.05049	5.88362	5.85281	5.53031	5.58006	5.62855	5.44171	5.53927	5.98701	5.8274	5.89987	5.94416	5.81952	5.91704	5.72487	5.69707	5.77781	5.86208	5.84245	5.83946	5.89266	6.00917	5.9736	5.93819	5.95612	5.93771	6.96654	7.12285	6.95287	7.10894	7.0751	7.16567	6.04407	5.94738	5.65439	5.53651	5.9072	5.88785	5.73325	5.848	5.95848	5.94401	7.01409	7.11657	64.7585	-0.314582	0.222409	0.999962	48.6349	-0.426828	0.254447	0.999778	60.6839	-0.0309244	0.905409	0.999987	55.5907	0.393627	0.134263	0.998999	62.167	-0.0493644	0.849576	0.999548	134.238	0.242167	0.222809	0.691008
ENSMUSG00000024213	Nudt3	8.62354	8.41012	8.31265	8.49878	8.43284	8.16225	7.74497	7.75949	7.70404	7.85231	7.35974	7.75345	8.16191	8.04859	7.93342	7.85998	7.94937	8.15847	8.02299	7.79152	7.97515	7.96867	7.94229	8.11559	8.02716	7.93422	7.99173	8.05845	7.93414	7.91553	8.90511	9.12424	8.89281	8.73508	8.84307	8.90851	8.44877	8.36462	7.73617	7.65516	8.10525	7.91426	7.92989	8.00885	7.98437	7.96937	8.97405	8.82889	343.111	-0.149478	0.406524	0.999962	207.918	-0.0982307	0.648279	0.999778	262.355	-0.0997487	0.549935	0.999987	251.807	0.150696	0.361988	0.998999	252.737	-0.0386731	0.807569	0.999548	481.658	-0.249065	0.0798048	0.469595
ENSMUSG00000024217	Snrpc	5.09175	5.12379	5.21635	5.2045	5.17087	5.32461	5.1063	5.33422	5.40846	5.44992	5.40674	5.19137	5.24371	5.19332	5.19687	5.22476	5.16432	5.24049	5.02153	5.07119	5.10801	5.08024	5.08466	4.8418	5.70262	5.75166	5.68072	5.61088	5.77963	5.68573	6.38954	6.21218	6.21941	6.31736	6.09401	6.27076	5.14396	5.23333	5.28299	5.34934	5.21852	5.19532	5.06691	5.00223	5.71167	5.69208	6.27371	6.22737	36.7327	0.457364	0.173002	0.999962	41.8729	0.235644	0.569759	0.999778	37.3659	-0.000932441	0.997591	0.999987	33.5743	-0.298868	0.427297	0.998999	52.0289	-0.0631396	0.82708	0.999548	77.2815	-0.148084	0.583504	0.908168
ENSMUSG00000024218	Taf11	6.54246	6.5241	6.65571	6.46104	6.58274	6.56185	6.38079	6.39842	6.27117	6.34412	6.49475	6.32259	6.40441	6.36311	6.45841	6.37278	6.43851	6.36164	6.4388	6.41881	6.32253	6.36171	6.31759	6.35372	6.50237	6.78839	6.62962	6.47142	6.61377	6.60808	7.61111	7.59895	7.53384	7.80019	7.51329	7.51885	6.57409	6.53521	6.35012	6.38715	6.38376	6.42323	6.39338	6.34434	6.64012	6.56442	7.5813	7.61077	94.8702	-0.098476	0.649104	0.999962	84.0387	0.0818727	0.757453	0.999778	84.6408	-0.0497019	0.816888	0.999987	82.8069	-0.131203	0.557097	0.998999	98.0464	-0.209135	0.391779	0.999548	194.613	0.0805646	0.670319	0.935111
ENSMUSG00000024219	Anks1	1.35262	1.37877	1.35775	1.41465	1.36094	1.40554	NA	NA	NA	NA	NA	NA	NA	NA	NA	NA	NA	NA	NA	NA	NA	NA	NA	NA	NA	NA	NA	NA	NA	NA	2.01538	2.02659	2.08351	2.04883	2.06055	2.06248	1.36305	1.39371	NA	NA	NA	NA	NA	NA	NA	NA	2.04183	2.05729	2.44926	1.84244	0.180495	0.999962	NA	NA	NA	NA	NA	NA	NA	NA	NA	NA	NA	NA	NA	NA	NA	NA	4.13202	0.584797	0.574928	NA
ENSMUSG00000024220	Zfp523	4.93493	4.94849	4.94282	5.02882	4.95166	4.95032	4.38573	4.19839	4.32443	4.28297	4.37444	4.28698	4.78757	4.75035	4.73114	4.71476	4.79585	4.84986	4.552	4.49065	4.50817	4.53822	4.60862	4.59663	4.81049	4.90098	4.68393	4.65993	4.71081	4.71309	5.63899	5.64904	5.65923	5.84585	5.76559	5.84626	4.94208	4.97693	4.30285	4.3148	4.76896	4.74725	4.51694	4.58116	4.79846	4.69461	5.64909	5.81923	31.006	0.195082	0.56725	0.999962	20.6002	0.0623901	0.90378	0.999778	27.5667	0.207186	0.573035	0.999987	23.6951	0.411018	0.293334	0.998999	27.1852	-0.667627	0.103508	0.999548	53.5131	0.726634	0.0104322	0.157925
ENSMUSG00000024222	Fkbp5	7.75995	7.7958	7.89076	7.72588	7.62017	7.63134	7.58141	7.61889	7.47731	7.59643	7.2976	7.43007	7.10824	7.23191	7.26863	7.21463	7.1356	7.20557	7.42303	7.24828	7.28891	7.30613	7.30401	7.1222	7.56645	7.64578	7.64465	7.58976	7.80949	7.77157	8.71638	8.65606	8.65621	9.08024	9.0656	9.03016	7.8155	7.65913	7.5592	7.44137	7.17007	7.20628	7.32007	7.24411	7.61896	7.72361	8.67622	9.05867	215.767	-0.312414	0.0505496	0.999962	181.269	-0.208703	0.306166	0.999778	146.19	-0.0543903	0.755943	0.999987	157.167	-0.160615	0.393453	0.998999	204.367	0.23618	0.178254	0.999548	475.192	0.640521	1.41539e-07	2.64362e-05
ENSMUSG00000024228	Nudt12	4.21342	4.25134	4.33302	4.35843	4.26258	4.37458	3.94137	3.95645	3.94045	3.94722	3.84395	3.97788	3.91852	3.88176	3.89882	3.88189	4.0047	3.93285	4.09518	4.09795	4.1329	4.06175	4.10363	4.03549	4.73665	4.85334	4.74941	4.64523	4.62521	4.67376	5.78425	5.66316	5.76003	5.80342	5.86303	5.8474	4.26593	4.33186	3.94609	3.92301	3.90014	3.92847	4.10868	4.06695	4.7798	4.64806	5.73581	5.83795	19.9011	0.541647	0.228293	0.999962	14.6092	-0.154254	0.794275	0.999778	15.1846	0.445276	0.365866	0.999987	17.1753	-0.35422	0.434682	0.998999	26.6612	-0.846589	0.03172	0.999548	55.4965	0.422631	0.134108	0.574226
ENSMUSG00000024231	Cul2	9.16341	9.43498	9.45946	9.46666	9.34168	9.43276	9.08948	9.08784	9.35949	9.18072	9.35343	9.03524	9.00942	9.08693	9.23095	9.06326	9.1576	9.08897	8.58683	9.09567	8.80187	8.88881	8.93942	8.7958	9.57294	9.91828	9.68422	9.84517	9.65549	10.033	10.4748	10.2512	10.4835	10.6019	10.5078	10.4259	9.35262	9.4137	9.17893	9.1898	9.04817	9.15061	8.82813	8.87468	9.72515	9.84456	10.4032	10.5119	671.42	0.0887921	0.53357	0.999962	587.316	0.000879625	0.995765	0.999778	551.844	-0.0182786	0.880905	0.999987	466.914	0.0413111	0.812855	0.998999	893.622	0.195907	0.244482	0.999548	1412.95	0.155473	0.1962	0.664486
ENSMUSG00000024232	Bambi	3.61466	3.65188	3.58768	3.68717	3.62476	3.64505	3.5133	3.5376	3.59125	3.4186	3.43002	3.61888	3.56845	3.5207	3.56637	3.5906	3.54193	3.48897	3.51521	3.60768	3.48564	3.50564	3.56091	3.4815	4.19673	4.22438	4.1362	4.30351	4.20671	4.17955	5.18867	5.2478	5.20634	5.24687	5.33971	5.23898	3.61807	3.65233	3.54738	3.48917	3.54458	3.5663	3.53618	3.51602	4.18577	4.22992	5.21427	5.27519	12.1263	0.396176	0.465023	0.999962	10.1236	-0.635617	0.462938	0.999778	11.8978	-0.134442	0.808629	0.999987	11.751	-0.251502	0.65986	0.998999	19.1311	0.370838	0.429842	0.999548	37.7765	0.330612	0.322737	0.773501
ENSMUSG00000024234	Mtpap	7.18309	7.21004	7.16615	7.1612	7.22028	7.38507	7.11446	7.07735	7.21347	7.13504	7.04484	7.12172	6.78288	6.74743	6.91045	6.78929	6.91487	6.7582	6.47568	6.90053	6.56143	6.54474	6.57326	6.51534	7.21372	7.35293	7.4024	7.40397	7.19545	7.58975	8.22672	8.07587	8.06842	8.24163	8.26064	8.1935	7.18643	7.25552	7.13509	7.10054	6.76515	6.87154	6.64588	6.54444	7.32302	7.39639	8.12367	8.23193	149.368	0.163233	0.385894	0.999962	138.52	-0.0682788	0.747866	0.999778	113.006	0.0197002	0.922081	0.999987	97.8467	-0.302204	0.229601	0.998999	165.895	0.191488	0.384285	0.999548	290.485	0.202865	0.168869	0.630527
ENSMUSG00000024235	Map3k8	NA	NA	NA	NA	NA	NA	NA	NA	NA	NA	NA	NA	NA	NA	NA	NA	NA	NA	NA	NA	NA	NA	NA	NA	NA	NA	NA	NA	NA	NA	2.23211	2.17131	2.14947	2.21622	2.21145	2.15928	NA	NA	NA	NA	NA	NA	NA	NA	NA	NA	2.1843	2.19565	NA	NA	NA	NA	NA	NA	NA	NA	NA	NA	NA	NA	NA	NA	NA	NA	NA	NA	NA	NA	4.60847	0.381185	0.718639	NA
ENSMUSG00000024236	Svil	NA	NA	NA	NA	NA	NA	NA	NA	NA	NA	NA	NA	NA	NA	NA	NA	NA	NA	2.26853	2.3085	2.29834	2.31066	2.29057	2.25212	NA	NA	NA	NA	NA	NA	2.82865	2.88109	2.87318	2.86102	2.95358	2.86176	NA	NA	NA	NA	NA	NA	2.29179	2.28445	NA	NA	2.86097	2.89212	NA	NA	NA	NA	NA	NA	NA	NA	NA	NA	NA	NA	4.9062	-0.1964	0.81724	0.998999	NA	NA	NA	NA	7.21516	0.713244	0.371518	NA
ENSMUSG00000024238	Zeb1	5.13292	5.24168	5.15069	5.18292	5.20877	5.21165	5.14576	5.09525	5.0442	5.14498	4.99863	5.08524	4.77796	4.88674	4.88963	4.92033	4.94388	4.78562	4.92039	4.89169	5.02877	4.87725	4.91635	4.92307	5.66576	5.55047	5.54276	5.62178	5.72084	5.58266	6.15255	6.22727	6.21477	6.36693	6.21117	6.23451	5.1751	5.20111	5.09507	5.07628	4.83235	4.91795	4.94695	4.90556	5.58633	5.64176	6.1982	6.27087	36.1445	0.115553	0.718218	0.999962	33.8361	-0.0673874	0.863319	0.999778	28.6258	0.194682	0.60852	0.999987	30.4282	-0.2232	0.526891	0.998999	49.1607	0.218646	0.468672	0.999548	75.3512	0.248716	0.319026	0.771186
ENSMUSG00000024240	Epc1	6.1114	6.19502	6.01178	6.1045	6.20141	6.12787	5.85752	5.67083	5.91003	5.805	5.63684	5.79868	5.4872	5.59787	5.50995	5.52278	5.62842	5.53257	5.50126	5.48849	5.53641	5.44398	5.45286	5.62801	6.07182	5.92721	6.06787	5.95976	5.91	6.10915	6.96327	6.95955	7.03425	7.08562	7.03503	7.04177	6.10607	6.14459	5.81279	5.74684	5.54253	5.55371	5.50872	5.50828	6.0223	5.99297	6.98569	7.05414	69.2338	0.110121	0.658936	0.999962	54.4264	-0.206653	0.541462	0.999778	46.3008	0.118638	0.680175	0.999987	45.2904	0.022003	0.941973	0.998999	63.9637	-0.089353	0.749307	0.999548	129.843	0.172396	0.364118	0.807298
ENSMUSG00000024241	Sos1	7.64011	7.69904	7.66376	7.73907	7.71047	7.61744	7.13131	6.84317	7.18871	7.10995	6.96006	6.95518	6.95423	7.06371	7.06576	7.13578	7.22938	7.17105	6.75159	6.95675	6.79971	6.95753	7.00425	7.01664	7.5129	7.41581	7.35803	7.36579	7.40417	7.59049	8.25885	8.2071	8.23581	8.38881	8.29263	8.39902	7.66763	7.68899	7.0544	7.0084	7.00897	7.14364	6.83602	6.99281	7.42891	7.45348	8.23392	8.36015	204.839	0.0444699	0.781096	0.999962	132.083	-0.116454	0.633402	0.999778	137.077	0.344284	0.0551803	0.999987	121.272	0.350031	0.081584	0.998999	173.653	0.0687478	0.721309	0.999548	315.391	0.232037	0.0958033	0.503883
ENSMUSG00000024242	Map4k3	8.83185	8.85763	8.83624	8.75747	8.84298	8.6891	8.49372	8.51257	8.43624	8.42215	8.44681	8.17259	8.4086	8.49288	8.37517	8.3375	8.40839	8.37652	7.99673	8.36235	8.15215	8.30666	8.19981	8.21553	8.71414	8.82143	8.71902	8.72988	8.69241	8.75258	9.558	9.46657	9.47817	9.66124	9.60635	9.68567	8.84191	8.76318	8.48084	8.34718	8.45074	8.37368	8.17041	8.24067	8.75153	8.72496	9.50091	9.65108	447.594	-0.130742	0.316913	0.999962	343.564	-0.227276	0.178936	0.999778	338.123	-0.0945636	0.463433	0.999987	296.673	0.102558	0.542997	0.998999	427.566	-0.043943	0.744977	0.999548	765.653	0.231791	0.0358561	0.309482
ENSMUSG00000024245	Tmem178	7.82933	7.77375	7.80989	7.82743	7.88184	7.92636	7.62357	7.73266	7.81312	7.64248	7.78572	7.92079	7.37573	7.48888	7.48614	7.47933	7.50872	7.34771	7.63366	7.64404	7.56566	7.54422	7.46842	7.56465	8.09001	8.07904	7.94598	8.05326	8.11999	8.1285	8.94891	9.08518	8.95528	8.92013	8.83422	8.98276	7.80432	7.87854	7.72311	7.783	7.43231	7.49139	7.61445	7.52576	8.03834	8.10058	8.99645	8.91237	229.4	0.149992	0.326446	0.999962	216.143	0.1244	0.52279	0.999778	174.359	-0.0145065	0.93075	0.999987	190.176	-0.166862	0.306033	0.998999	268.92	0.120971	0.437964	0.999548	497.603	-0.142814	0.269923	0.736917
ENSMUSG00000024246	Thumpd2	3.65625	3.65427	3.60253	3.68263	3.7012	3.70832	3.20935	3.2172	3.24446	3.1711	3.13017	3.24379	3.45579	3.35712	3.42185	3.41002	3.40218	3.42169	3.36675	3.37381	3.3834	3.39515	3.39568	3.37395	4.07683	4.07207	4.15538	4.07409	4.07647	4.17834	4.78401	4.79937	4.75721	4.79061	4.80424	4.81047	3.63769	3.69738	3.22367	3.18169	3.40646	3.41135	3.37466	3.38826	4.10143	4.10963	4.7802	4.80178	12.2672	0.703108	0.194676	0.999962	8.36224	-0.520759	0.519729	0.999778	11.0842	0.000420449	0.999415	0.999987	10.4586	0.163743	0.773119	0.998999	16.9177	0.0911137	0.852347	0.999548	27.6483	0.145328	0.698863	0.94164
ENSMUSG00000024248	Cox7a2l	4.92921	4.93509	4.88161	5.04335	5.03445	4.89133	4.82261	4.70374	4.73455	4.83526	4.69691	4.79134	4.99814	4.94367	4.9904	4.99691	4.97674	4.90188	5.06608	5.04947	4.95413	5.00439	5.09491	4.93021	4.89044	4.95046	4.94841	4.98184	5.00641	4.93517	6.04252	6.2397	6.10004	6.11093	6.22911	6.11533	4.9153	4.98971	4.75363	4.7745	4.97091	4.98802	5.02323	5.00983	4.92977	4.97447	6.12742	6.15179	30.5554	0.425547	0.238319	0.999962	27.3297	0.126325	0.770654	0.999778	31.5779	-0.0978897	0.771789	0.999987	33.1187	-0.071099	0.839375	0.998999	31.3028	0.253048	0.475089	0.999548	70.4822	0.0748702	0.779166	0.959607
ENSMUSG00000024251	Thada	6.26701	6.43045	6.41787	6.28325	6.38141	6.38439	6.14611	6.15046	6.10077	5.96583	6.23515	6.01803	6.13383	6.12608	6.1474	6.08189	6.18393	6.2899	6.02714	6.09485	5.94624	6.20794	6.08683	6.0411	6.8575	6.75876	6.64075	6.75966	6.63639	6.77202	7.5105	7.44484	7.6314	7.49046	7.52885	7.55405	6.37178	6.34968	6.13245	6.073	6.12996	6.13774	6.02274	6.11196	6.75234	6.72269	7.52891	7.52446	82.6151	-0.0685539	0.766811	0.999962	69.577	-0.17393	0.55238	0.999778	71.7459	0.170216	0.479802	0.999987	67.5496	0.275116	0.280705	0.998999	107.052	-0.0862376	0.70081	0.999548	184.981	-0.0138619	0.936213	0.988602
ENSMUSG00000024253	Dync2li1	6.75435	6.76183	6.94677	6.77821	6.80443	6.83213	6.60013	6.64853	6.62747	6.3737	6.61042	6.52782	6.39084	6.44102	6.63633	6.3562	6.44929	6.69287	6.60217	6.48473	6.44733	6.50436	6.59713	6.42145	7.10236	7.10006	7.07403	7.12591	7.22534	7.20107	7.93794	7.98744	7.9852	8.12549	8.09646	8.06407	6.82098	6.80492	6.62538	6.50398	6.41593	6.4806	6.51141	6.50765	7.09215	7.18411	7.97019	8.09534	113.55	-0.0374554	0.854425	0.999962	94.3775	-0.286221	0.256661	0.999778	91.0534	0.0364474	0.887354	0.999987	92.2225	-0.0134718	0.952102	0.998999	140.902	0.225201	0.226181	0.999548	262.208	0.240825	0.0973876	0.507211
ENSMUSG00000024256	Adcyap1	4.48228	4.4737	4.52044	4.42952	4.5154	4.43839	4.62329	4.51338	4.59855	4.51044	4.62706	4.69599	4.52331	4.361	4.5555	4.51867	4.6105	4.45861	4.42964	4.49088	4.3426	4.45361	4.42825	4.47945	5.13248	5.00659	4.9753	4.9255	4.99956	4.99756	5.46108	5.31437	5.68016	5.62875	5.51572	5.53002	4.49214	4.4611	4.57841	4.61116	4.44216	4.56156	4.42104	4.45377	5.03813	4.97421	5.4852	5.55816	22.5705	-0.207765	0.601578	0.999962	24.141	0.219966	0.639144	0.999778	23.2276	0.354451	0.435184	0.999987	21.6706	0.213657	0.611218	0.998999	31.8609	-0.359092	0.325202	0.999548	46.9231	0.289421	0.448621	0.856321
ENSMUSG00000024258	Polr2d	5.06143	5.22308	5.19567	5.17811	5.22735	5.09854	4.87078	4.9755	4.88369	4.78093	4.75015	4.86651	5.31933	5.22692	5.07551	5.16268	5.21299	5.20205	5.06391	4.93835	4.97854	5.0415	5.01868	4.87354	5.2957	5.25344	5.30685	5.24491	5.25501	5.32205	6.21694	6.22843	6.28286	6.32688	6.21377	6.28239	5.16006	5.168	4.90999	4.7992	5.27313	5.15039	4.9936	4.97791	5.28533	5.27399	6.24274	6.27435	35.9591	0.0355748	0.916361	0.999962	27.689	-0.541485	0.224985	0.999778	37.7776	-0.086498	0.79867	0.999987	32.4415	-0.0751541	0.834363	0.998999	38.5361	-0.0446747	0.888855	0.999548	76.6625	0.106437	0.658557	0.932203
ENSMUSG00000024259	Slc25a46	8.50909	8.61268	8.66844	8.4907	8.63147	8.75494	8.14309	8.34115	8.35522	8.37022	8.29436	8.33209	8.23075	8.13338	8.24129	8.32731	8.25268	8.24089	8.15365	8.15318	8.15261	8.18844	8.0281	8.02183	8.75757	8.82558	8.87234	8.74076	8.67638	8.79277	9.5194	9.56529	9.52496	9.54518	9.58784	9.56568	8.59674	8.62571	8.27982	8.33222	8.18206	8.27376	8.15315	8.07945	8.8185	8.73664	9.53655	9.56623	392.905	0.0587047	0.697839	0.999962	317.307	0.0729584	0.65994	0.999778	302.379	0.133751	0.319571	0.999987	278.034	-0.125369	0.399085	0.998999	439.709	-0.138141	0.313881	0.999548	750.406	0.0450859	0.674604	0.935363
ENSMUSG00000024260	Sap130	6.88711	6.94425	7.01661	6.95032	6.95352	6.92281	6.74688	6.65763	6.60675	6.71734	6.97278	6.68434	6.72643	6.74505	6.73283	6.70091	6.69042	6.72971	6.46832	6.63958	6.38685	6.60124	6.51045	6.7263	7.13096	7.02068	7.10742	7.05241	7.15665	7.01231	7.90074	7.91644	7.92993	8.00218	7.95672	7.90176	6.94932	6.94222	6.67042	6.79149	6.73574	6.70805	6.49825	6.61266	7.08635	7.07379	7.9157	7.95356	123.732	-0.014174	0.940366	0.999962	109.564	0.268013	0.281615	0.999778	105.582	-0.0756798	0.692017	0.999987	94.3865	0.299575	0.20639	0.998999	135.539	-0.0361843	0.853593	0.999548	244.667	0.0769468	0.606971	0.916165
ENSMUSG00000024261	Syt4	10.1867	10.3182	10.3228	10.3539	10.4112	10.5193	10.2212	10.2467	10.2862	10.6094	10.3258	10.3858	9.87653	10.015	10.0929	10.0214	10.0846	10.0287	9.92239	9.95603	9.77865	9.79604	9.86045	9.8943	10.7468	10.7548	10.7399	10.5865	10.6455	10.6874	11.4249	11.3026	11.3145	11.2087	11.1096	11.0823	10.2759	10.4281	10.2514	10.4403	9.94576	10.0663	9.88569	9.85026	10.7472	10.6398	11.3473	11.1335	1312.58	0.232458	0.0476532	0.999962	1311.84	0.261958	0.0435521	0.999778	1039.4	0.0642659	0.549832	0.999987	936.226	-0.0539114	0.647463	0.998999	1658.53	-0.159347	0.135566	0.999548	2434.76	-0.299154	0.00273186	0.0650424
ENSMUSG00000024268	Celf4	9.8085	9.92993	9.79941	9.82049	9.85502	9.85001	9.50667	9.54744	9.37452	9.50285	9.66968	9.56692	9.79929	9.54826	9.57622	9.68161	9.63489	9.78738	9.79284	9.61987	9.70957	9.70688	9.78927	9.87089	9.97609	10.0514	10.0709	10.01	10.0526	9.81962	10.9867	11.1373	11.1133	10.9333	10.9859	11.0334	9.84595	9.84184	9.47621	9.57982	9.67377	9.63091	9.70743	9.78901	10.0328	9.96075	11.0791	10.9842	919.467	-0.0115721	0.919019	0.999962	741.838	0.144525	0.287311	0.999778	819.816	0.0914016	0.453913	0.999987	862.653	0.124952	0.304658	0.998999	1026.04	-0.109808	0.398828	0.999548	2098.24	-0.137177	0.173429	0.635359
ENSMUSG00000024269	Tpgs2	7.16343	7.23874	7.26786	7.1861	7.2493	7.2428	6.85044	6.85385	6.78351	6.82675	6.82576	6.7584	7.01485	6.95413	6.95347	6.91097	6.88394	6.95735	6.75667	6.84923	7.00744	6.81421	6.84266	6.94453	7.17094	7.00806	7.27559	7.10039	7.19688	7.18962	8.0598	8.29082	8.23205	8.03448	8.02784	8.1418	7.22334	7.22607	6.82927	6.80363	6.98449	6.91613	6.87112	6.86713	7.15153	7.1623	8.19422	8.06804	149.824	0.0083518	0.96226	0.999962	113.045	-0.0667379	0.768191	0.999778	124.011	-0.134881	0.456911	0.999987	116.891	-0.0186898	0.929154	0.998999	142.794	0.0155106	0.939428	0.999548	282.104	-0.248436	0.113194	0.538527
ENSMUSG00000024270	Slc39a6	8.41486	8.19677	8.15156	8.37617	8.16366	8.42082	7.90777	8.12534	8.37676	8.11765	8.06218	8.24767	7.9226	7.94325	7.98757	7.94559	8.03564	7.87689	8.15769	8.09822	8.32273	7.94949	8.02905	7.76985	8.4991	8.42105	8.53016	8.59501	8.64614	8.53424	9.3806	9.38208	9.4037	9.72894	9.54548	9.61507	8.2544	8.32022	8.13662	8.1425	7.93292	7.9896	8.19288	7.91613	8.48344	8.5918	9.38879	9.62983	314.426	0.116169	0.497182	0.999962	283.527	-0.00882517	0.965463	0.999778	247.69	0.00554092	0.969469	0.999987	270.575	-0.505212	0.00261625	0.461896	372.724	0.189486	0.18206	0.999548	734.408	0.377645	0.00124668	0.0394903
ENSMUSG00000024271	Elp2	8.48534	8.56978	8.5395	8.54865	8.5196	8.53027	8.06059	8.21517	8.24355	8.11051	8.00135	8.11003	8.3562	8.23466	8.29925	8.23262	8.22971	8.33283	8.31883	8.35296	8.27061	8.34882	8.43167	8.40343	8.72335	8.77281	8.74571	8.62999	8.65004	8.77921	9.56864	9.58948	9.73952	9.67962	9.73408	9.69769	8.53154	8.53284	8.1731	8.07397	8.29543	8.25386	8.31413	8.39464	8.74729	8.68641	9.63255	9.7038	370.306	0.000204204	0.998763	0.999962	278.408	-0.165294	0.33431	0.999778	312.173	-0.0507298	0.705355	0.999987	327.912	0.136467	0.318944	0.998999	421.054	-0.0948786	0.495817	0.999548	815.077	0.105366	0.358592	0.804068
ENSMUSG00000024273	2700062C07Rik	4.93338	5.10393	5.10458	5.08838	5.15138	5.13851	4.7209	4.85507	4.76645	4.66159	4.54714	4.73453	4.52907	4.57011	4.56069	4.53535	4.52755	4.5254	4.50526	4.57539	4.46769	4.42987	4.52162	4.37915	5.32858	5.35804	5.35937	5.31176	5.28207	5.43565	5.911	5.87937	5.84504	5.95798	5.98658	5.81341	5.0473	5.12609	4.78081	4.64775	4.54959	4.5412	4.51612	4.44355	5.34866	5.34316	5.87847	5.91933	33.9244	0.402106	0.25434	0.999962	24.6918	-0.71493	0.157459	0.999778	23.2079	-0.180658	0.633772	0.999987	22.8273	-0.489283	0.239977	0.998999	40.4164	-0.00033799	0.999167	0.999917	59.702	0.173152	0.534886	0.89153
ENSMUSG00000024276	Zfp397	6.47059	6.54227	6.52992	6.5712	6.4728	6.53018	6.45099	6.40311	6.57499	6.59448	6.61171	6.45295	6.0915	6.13722	6.2165	6.24443	6.26462	6.10711	5.7768	6.05888	5.91428	5.80244	5.97001	5.91238	6.67555	6.66378	6.76393	6.63907	6.61937	6.90374	7.55738	7.40282	7.39857	7.62239	7.69457	7.5217	6.51426	6.52473	6.47636	6.55305	6.11436	6.24185	5.91665	5.89494	6.70109	6.72073	7.45292	7.61289	91.8599	0.0279834	0.895536	0.999962	93.2155	0.161123	0.532712	0.999778	71.9921	0.185663	0.440487	0.999987	60.2893	-0.093299	0.742814	0.998999	104.641	0.0847652	0.723734	0.999548	186.374	0.353653	0.0477537	0.361507
ENSMUSG00000024277	Mapre2	9.79929	10.0631	9.90905	9.94074	9.98428	10.1792	9.84551	9.8674	9.98003	9.92936	9.95151	10.0771	9.56782	9.68474	9.66309	9.71165	9.72714	9.65551	9.75074	9.73593	9.60271	9.52179	9.61807	9.56878	10.458	10.5158	10.5235	10.4645	10.3519	10.5155	11.2737	11.0263	11.1882	11.1067	11.1047	11.0423	9.9238	10.0347	9.89765	9.986	9.62628	9.70062	9.69646	9.56954	10.4991	10.444	11.1627	11.0846	1015.52	0.169255	0.225127	0.999962	985.652	0.127966	0.316226	0.999778	813.807	0.0840708	0.419854	0.999987	796.862	-0.192829	0.102015	0.998999	1422.14	-0.0801054	0.488685	0.999548	2238.7	-0.114576	0.291537	0.751809
ENSMUSG00000024283	Wac	8.33777	8.41424	8.53849	8.45215	8.35211	8.45995	8.19723	8.13759	8.26621	8.18216	8.15066	8.13133	7.82963	7.89968	7.87196	7.80888	7.83848	7.83332	7.73116	7.8932	7.88217	7.67222	7.70631	7.75642	8.54155	8.50367	8.57154	8.39245	8.48722	8.56763	9.31844	9.15929	9.0714	9.3237	9.17562	9.18048	8.43017	8.4214	8.20035	8.15472	7.86465	7.83977	7.83551	7.71165	8.53892	8.48243	9.18304	9.2266	345.391	-0.0148915	0.918374	0.999962	289.618	-0.0813542	0.618152	0.999778	230.224	-0.0835066	0.556776	0.999987	219.248	-0.240184	0.13297	0.998999	364.753	-0.0901272	0.534745	0.999548	592.516	0.0680098	0.613236	0.917849
ENSMUSG00000024286	Ccny	7.36527	7.17873	7.49967	7.30271	7.33635	7.26815	6.75672	6.81577	6.84369	6.74912	6.89814	6.91071	7.0298	7.02869	6.8138	6.86336	6.89838	7.02804	6.83427	6.72904	6.93674	6.90041	6.80152	6.94107	7.26495	6.97734	7.13048	7.00788	7.17027	7.02271	8.12943	8.11832	8.06885	8.03352	8.04883	8.21508	7.34789	7.30241	6.80539	6.85265	7.02925	6.85851	6.83335	6.881	7.12426	7.06695	8.10553	8.09914	162.594	-0.104266	0.590448	0.999962	113.921	0.114158	0.617742	0.999778	124.332	-0.0719285	0.722022	0.999987	116.047	0.115263	0.576285	0.998999	137.246	-0.152121	0.47941	0.999548	275.666	-0.0100279	0.947517	0.990873
ENSMUSG00000024287	Thoc1	6.35629	6.37975	6.46726	6.47399	6.25112	6.48947	6.39787	6.43286	6.51646	6.50884	6.88341	6.53494	6.06925	6.05837	6.12091	6.07102	6.24206	6.06275	5.73609	5.8796	5.75519	5.80263	5.75423	5.7338	6.76292	6.68665	6.72996	6.52327	6.61856	6.82387	7.51462	7.4005	7.37894	7.47178	7.49471	7.47993	6.4011	6.40486	6.44906	6.6424	6.06381	6.14467	5.7903	5.76355	6.72651	6.65523	7.43135	7.48214	85.6358	0.02442	0.919447	0.999962	97.9033	0.460466	0.0914236	0.999778	68.7826	0.153427	0.532683	0.999987	54.8272	-0.103767	0.701162	0.998999	102.895	-0.159929	0.506098	0.999548	176.018	0.112104	0.512798	0.88127
ENSMUSG00000024290	Rock1	5.03919	5.06916	4.99886	5.07453	4.98002	4.988	4.93833	4.88055	5.02277	5.03246	5.12323	4.83527	4.83463	4.88287	4.96359	4.90696	5.02629	4.88455	4.25128	4.31473	4.26281	4.269	4.27424	4.30179	5.16915	5.31648	5.13174	5.12706	5.17318	5.27438	5.8962	5.76806	5.8973	5.95735	5.96857	5.98032	5.03574	5.01419	4.94722	4.99698	4.85875	4.96562	4.27627	4.28167	5.20579	5.19154	5.85385	5.96874	32.5637	-0.120405	0.719461	0.999962	33.5844	0.223938	0.60643	0.999778	29.7968	0.270669	0.46012	0.999987	19.2939	0.0373016	0.930187	0.998999	36.7532	-0.0611868	0.863994	0.999548	60.538	0.446321	0.10168	0.51493
ENSMUSG00000024292	Cyp4f14	NA	NA	NA	NA	NA	NA	NA	NA	NA	NA	NA	NA	NA	NA	NA	NA	NA	NA	NA	NA	NA	NA	NA	NA	NA	NA	NA	NA	NA	NA	1.93359	1.93029	1.95896	1.92835	1.96334	1.9379	NA	NA	NA	NA	NA	NA	NA	NA	NA	NA	1.94095	1.9432	NA	NA	NA	NA	NA	NA	NA	NA	NA	NA	NA	NA	NA	NA	NA	NA	NA	NA	NA	NA	3.83925	0.097297	0.922538	NA
ENSMUSG00000024293	Esco1	5.3889	5.39199	5.46517	5.4087	5.35296	5.38915	5.44175	5.47291	5.42724	5.41723	5.53558	5.40394	4.97854	5.06664	5.08749	5.03589	5.16525	5.06324	4.71636	4.77498	4.83589	4.71773	4.67754	4.7279	5.31861	5.36106	5.2934	5.31863	5.21266	5.44569	6.21387	6.19045	6.07449	6.19966	6.21532	6.19697	5.41535	5.38361	5.4473	5.45225	5.02259	5.09621	4.77574	4.70773	5.32436	5.32566	6.1596	6.20398	42.733	-0.136243	0.642811	0.999962	44.3774	0.00304042	0.992911	0.999778	32.99	0.236127	0.491282	0.999987	26.5203	-0.391783	0.293792	0.998999	40.0158	0.0364728	0.915189	0.999548	72.6991	0.147801	0.551925	0.898155
ENSMUSG00000024294	Mib1	9.09449	9.22819	9.21678	9.1377	9.10755	9.11729	8.74804	8.72562	8.86684	8.85025	9.00014	8.80744	8.66292	8.70017	8.71285	8.78145	8.82803	8.79156	8.63518	8.74212	8.83966	8.79582	8.80979	8.64423	9.27962	9.35255	9.13195	9.23632	9.24758	9.28342	10.182	10.0914	10.1837	10.1557	10.1364	10.2421	9.17982	9.12085	8.78017	8.88594	8.68154	8.77411	8.73899	8.74995	9.25471	9.25577	10.1524	10.1781	569.415	-0.0996114	0.417782	0.999962	459.247	0.147822	0.327352	0.999778	429.454	0.177248	0.129866	0.999987	430.303	0.00857515	0.951683	0.998999	612.438	-0.00128047	0.992383	0.999548	1149.57	0.0381349	0.715969	0.945612
ENSMUSG00000024298	Zfp871	8.34385	8.46219	8.55335	8.56733	8.46845	8.44959	8.42855	8.22447	8.38917	8.43744	8.18137	8.06802	8.42062	8.37319	8.47378	8.37335	8.48187	8.36826	8.00973	8.3623	8.02633	8.25738	8.26765	7.93194	8.92534	9.23914	8.75409	8.90524	8.91619	9.23958	9.89068	9.62725	9.94451	10.1248	9.97238	10.0322	8.45313	8.49512	8.3474	8.22894	8.3969	8.443	8.13279	8.15232	8.97286	9.02033	9.82081	10.0431	356.871	0.0752206	0.60459	0.999962	315.805	-0.193414	0.299331	0.999778	341.862	-0.0222611	0.864545	0.999987	286.888	0.0253427	0.897112	0.998999	519.209	0.0721553	0.714471	0.999548	987.047	0.324717	0.0147616	0.191293
ENSMUSG00000024302	Dtna	8.06425	8.09737	8.04777	8.08993	7.91356	8.04647	7.83019	7.81894	7.79996	7.88979	7.68308	7.83524	7.58553	7.73491	7.64799	7.70111	7.65316	7.69353	7.91633	7.84548	7.98202	7.7226	7.7426	7.6531	8.14493	8.29155	8.09399	8.06801	8.20891	8.12971	9.24668	9.08119	9.18264	9.54797	9.41423	9.55244	8.0698	8.01665	7.81636	7.8027	7.66022	7.66742	7.91461	7.7061	8.17682	8.13554	9.17017	9.50488	264.601	-0.101154	0.506611	0.999962	224.217	-0.00833564	0.962773	0.999778	203.151	0.0398971	0.795042	0.999987	226.326	-0.398875	0.0107307	0.637266	286.251	-0.0752548	0.63858	0.999548	656.709	0.529359	1.88187e-05	0.0016953
ENSMUSG00000024304	Cdh2	9.96394	10.0239	9.95382	9.93155	9.92132	10.3661	9.95121	10.024	10.0475	9.94737	10.2471	10.2189	9.5004	9.54836	9.65709	9.64878	9.65012	9.65089	9.6903	9.78187	9.7448	9.4671	9.61523	9.59096	10.5294	10.2732	10.5105	10.4416	10.5126	10.468	11.3919	11.1332	11.1664	11.1606	11.0684	11.052	9.98054	10.073	10.0076	10.1378	9.52438	9.652	9.73899	9.55776	10.4377	10.474	11.2305	11.0937	1055.67	0.17183	0.286385	0.999962	1083.66	0.188875	0.165544	0.999778	781.657	0.116709	0.272045	0.999987	806.416	-0.272964	0.0196423	0.760146	1408.86	0.0456376	0.7229	0.999548	2304.7	-0.198196	0.0827538	0.477101
ENSMUSG00000024308	Tapbp	4.93646	4.91832	4.90269	4.9486	4.92027	4.85091	4.0595	4.16849	4.15314	4.10505	4.16505	4.16273	4.4657	4.57435	4.50393	4.50705	4.52049	4.52927	4.26282	4.27369	4.29159	4.30699	4.34193	4.4618	4.64514	4.62805	4.72955	4.67002	4.76206	4.64654	5.48186	5.59838	5.55724	5.48838	5.55301	5.53339	4.91916	4.90659	4.12704	4.14428	4.52003	4.51049	4.27603	4.37024	4.66758	4.69287	5.54583	5.52493	30.1549	-0.0683465	0.843194	0.999962	17.5234	0.115244	0.82833	0.999778	22.5074	0.0114104	0.977012	0.999987	19.9418	0.698809	0.110004	0.998999	25.7989	0.16296	0.683702	0.999548	46.3722	-0.104496	0.729976	0.948749
ENSMUSG00000024309	Pfdn6	7.03546	6.87326	6.90061	6.9401	6.87157	6.82185	6.22948	6.37323	6.07109	6.13123	6.17461	6.25915	6.84242	6.88849	6.65669	6.66662	6.73561	6.77971	6.94278	6.60419	6.73763	6.80141	6.63755	6.70506	6.77968	6.72668	6.6589	6.51887	6.68752	6.56945	7.62155	7.69856	7.67469	7.78329	7.4678	7.65074	6.93644	6.87784	6.2246	6.18833	6.86546	6.6863	6.76153	6.71468	6.72175	6.59195	7.66493	7.63394	120.738	-0.148049	0.455366	0.999962	73.6965	-0.0994827	0.738282	0.999778	109.553	-0.188856	0.36322	0.999987	108.072	-0.118744	0.606573	0.998999	101.273	-0.351243	0.113225	0.999548	201.987	-0.0520605	0.778624	0.959607
ENSMUSG00000024312	Wdr46	4.14581	4.16687	4.15278	4.13163	4.13231	4.06199	3.9312	3.75267	3.68127	3.89389	3.79805	3.70872	3.62405	3.54881	3.7202	3.5595	3.6098	3.66072	3.94564	3.87657	3.90386	3.82165	3.86819	3.84517	4.05738	4.0772	4.01388	4.09988	4.03326	4.06412	5.24336	5.2009	5.18835	5.25755	5.32293	5.24541	4.15515	4.10864	3.78838	3.80022	3.58643	3.62983	3.90869	3.845	4.04948	4.06575	5.21087	5.2753	17.7584	-0.393807	0.372808	0.999962	15.289	0.0858145	0.896058	0.999778	12.7189	-0.280631	0.632025	0.999987	14.9337	-0.594944	0.224391	0.998999	16.8721	0.147754	0.75534	0.999548	37.8607	0.353402	0.283963	0.747913
ENSMUSG00000024317	Rnf138	5.53505	5.62518	5.61969	5.62537	5.64532	5.76508	5.46906	5.49982	5.65316	5.49536	5.57062	5.6093	5.51529	5.35982	5.3714	5.34316	5.41283	5.27283	4.78063	4.89996	4.85333	4.85129	4.83752	4.86774	5.81324	5.8424	6.04272	5.95431	5.99267	6.02365	6.67936	6.6985	6.55718	6.76334	6.6663	6.7107	5.59331	5.67859	5.54068	5.55842	5.43755	5.3758	4.84464	4.85219	5.89945	5.99021	6.64501	6.71345	49.6463	0.346218	0.227088	0.999962	46.6705	0.0593646	0.863236	0.999778	42.8839	-0.324491	0.298481	0.999987	28.5882	0.0309126	0.931304	0.998999	61.9058	0.313384	0.267418	0.999548	102.671	0.189236	0.383991	0.819724
ENSMUSG00000024319	Vps52	8.04188	8.04469	8.05492	8.05124	8.01281	7.95237	7.66652	7.80689	7.79424	7.69182	8.02457	7.63697	7.94967	7.86298	7.7592	7.806	7.73777	7.78981	7.70478	7.70373	7.71512	7.60615	7.7877	7.62219	8.1966	8.16576	8.16262	8.24547	8.17322	8.10773	9.10283	9.09465	9.1599	9.06752	9.10657	9.07014	8.04716	8.00547	7.75588	7.78445	7.90632	7.76766	7.70787	7.67202	8.17499	8.17547	9.11913	9.08141	261.15	-0.0775741	0.594673	0.999962	221.932	0.0424166	0.836141	0.999778	227.182	-0.151649	0.314802	0.999987	207.418	-0.0732926	0.652374	0.998999	289.812	-0.00590399	0.968608	0.999548	549.173	-0.0608239	0.600975	0.913735
ENSMUSG00000024325	Ring1	5.49243	5.42252	5.48273	5.58413	5.53383	5.46267	5.13608	5.4294	5.2237	5.38767	5.42213	5.41527	5.08966	5.23521	5.0379	5.07799	5.09818	5.1737	5.38379	5.40855	5.42974	5.32385	5.55496	5.4739	5.87629	5.90407	5.88896	5.80208	5.85002	5.74443	6.57163	6.51057	6.71826	6.694	6.73584	6.67616	5.46589	5.52688	5.26306	5.40835	5.16243	5.07135	5.40736	5.4509	5.88977	5.79884	6.60015	6.702	45.1329	0.269465	0.357731	0.999962	41.7742	0.516502	0.177608	0.999778	34.6374	-0.0453067	0.895611	0.999987	43.633	0.182155	0.559609	0.998999	57.8983	-0.342833	0.20038	0.999548	100.941	0.284934	0.204955	0.674243
ENSMUSG00000024335	Brd2	8.33927	8.28069	8.41288	8.31016	8.29146	8.45088	8.03838	7.94665	7.87798	8.20781	7.60955	8.01684	7.82679	7.94479	7.86239	7.86081	7.92553	7.83773	7.80996	7.80598	7.94168	7.84385	7.87985	7.76931	8.42072	8.33885	8.27072	8.40805	8.50178	8.27918	9.30315	9.25017	9.18978	9.23099	9.17945	9.19683	8.34428	8.35083	7.95434	7.94473	7.88579	7.88291	7.85254	7.831	8.34343	8.39633	9.2477	9.20242	326.933	0.0178091	0.903264	0.999962	250.137	0.033261	0.878912	0.999778	234.732	-0.0136738	0.925161	0.999987	229.967	-0.0496911	0.752326	0.998999	332.417	0.0940071	0.553338	0.999548	599.138	-0.0726224	0.531482	0.89002
ENSMUSG00000024338	Psmb8	NA	NA	NA	NA	NA	NA	NA	NA	NA	NA	NA	NA	NA	NA	NA	NA	NA	NA	NA	NA	NA	NA	NA	NA	NA	NA	NA	NA	NA	NA	1.55505	1.58446	1.5636	1.61326	1.54971	1.61241	NA	NA	NA	NA	NA	NA	NA	NA	NA	NA	1.5677	1.59179	NA	NA	NA	NA	NA	NA	NA	NA	NA	NA	NA	NA	NA	NA	NA	NA	NA	NA	NA	NA	2.9814	1.38124	0.309374	NA
ENSMUSG00000024339	Tap2	2.95571	2.98392	2.91592	2.97832	2.91662	2.91396	2.99171	2.94149	2.94142	2.94563	3.01973	2.95966	3.22528	3.1576	3.12881	3.10009	3.14642	3.16183	3.3751	3.32637	3.28687	3.32572	3.30027	3.36353	3.68515	3.66118	3.67866	3.57416	3.62712	3.63287	4.80487	4.9118	4.89481	4.7432	4.75544	4.78079	2.95185	2.9363	2.95821	2.97501	3.19144	3.12511	3.32944	3.32984	3.675	3.61138	4.87049	4.75981	7.62056	-0.286383	0.673402	0.999962	8.27332	0.240079	0.752454	0.999778	9.49291	-0.568815	0.368951	0.999987	10.0717	0.0189391	0.974815	0.998999	12.2897	-0.751673	0.177978	0.999548	28.5249	-0.757832	0.0462623	0.354809
ENSMUSG00000024346	Pfdn1	7.96699	7.92517	7.83926	7.811	7.88808	8.07711	7.65035	7.68016	7.56717	7.84572	7.65703	7.58344	7.4544	7.50544	7.51137	7.4545	7.40435	7.55213	7.60049	7.4759	7.61568	7.66132	7.48758	7.49768	7.91617	7.9015	7.83907	7.74778	7.87948	7.7997	8.69458	8.51735	8.69134	8.63567	8.36283	8.47244	7.91047	7.9254	7.63256	7.6954	7.47992	7.45674	7.56402	7.54886	7.88558	7.80899	8.63442	8.49031	242.625	0.0335256	0.842935	0.999962	204.964	0.106696	0.581566	0.999778	178.759	-0.0456923	0.776744	0.999987	188.822	-0.0242298	0.888763	0.998999	230.547	-0.14977	0.352177	0.999548	381.585	-0.24407	0.115639	0.544187
ENSMUSG00000024347	Psd2	3.81278	3.82553	3.9356	3.89937	3.88392	3.91684	3.80819	3.78563	3.79032	3.90618	3.94617	3.76516	3.23291	3.19396	3.2071	3.2067	3.1155	3.1984	3.41054	3.47901	3.41142	3.39742	3.51496	3.45329	3.69547	3.66642	3.66595	3.69356	3.60122	3.64947	4.30386	4.20267	4.35385	4.27527	4.27607	4.27904	3.85797	3.90004	3.79471	3.87251	3.21344	3.17644	3.43366	3.45522	3.67595	3.64808	4.28679	4.27679	14.9956	0.436114	0.389402	0.999962	15.9726	0.640594	0.272417	0.999778	9.56805	-0.602861	0.344034	0.999987	11.1062	0.252655	0.66701	0.998999	12.827	-0.332695	0.542342	0.999548	19.7434	-0.104197	0.82619	0.970437
ENSMUSG00000024350	Dnajc18	8.02452	8.1442	8.02428	8.09381	8.11886	8.21104	7.6887	7.8326	7.88049	7.72832	7.58147	7.86569	7.75846	7.85462	7.78015	7.85958	7.82496	7.99399	7.95118	7.78833	7.95537	7.95633	7.99991	7.75519	8.16003	8.05863	8.05169	8.10769	8.039	8.18385	8.95894	8.9792	9.04916	9.17617	9.18559	9.11402	8.06434	8.14124	7.8006	7.72516	7.80654	7.82156	7.89829	7.90381	8.09012	8.11018	8.99576	9.1586	274.894	0.138973	0.355676	0.999962	216.325	-0.109666	0.57848	0.999778	230.124	0.17975	0.237153	0.999987	240.961	0.00829761	0.961056	0.998999	274.469	0.041165	0.792856	0.999548	541.811	0.264796	0.0260995	0.263746
ENSMUSG00000024352	Spata24	3.33536	3.28438	3.30048	3.36298	3.37626	3.42317	2.65025	2.74878	2.69687	2.67623	2.63228	2.69688	2.66267	2.70071	2.67768	2.66136	2.68148	2.68175	3.36386	3.44238	3.2634	3.33348	3.42471	3.34922	3.2651	3.2265	3.25897	3.22936	3.22668	3.26618	3.93901	3.98665	3.97064	4.03374	4.02778	4.02137	3.30674	3.38747	2.69864	2.66846	2.68169	2.67351	3.35654	3.36914	3.25019	3.24074	3.96543	4.02763	9.88912	1.25492	0.0466338	0.999962	5.85691	-0.556718	0.558421	0.999778	6.27939	-0.140056	0.845749	0.999987	10.6845	0.134793	0.836653	0.998999	9.29446	-0.136666	0.826202	0.999548	15.8245	0.688126	0.170438	0.632504
ENSMUSG00000024357	Sil1	6.27379	6.05492	6.21171	6.16297	6.25062	6.16966	6.10622	6.05683	5.95873	6.01716	6.24941	6.1901	5.97478	6.02615	5.90759	5.9721	5.93552	5.81681	5.68667	5.67442	5.80056	5.79654	5.83654	5.81498	6.10855	6.07924	6.08043	6.1756	6.02099	6.02495	6.76324	6.83599	6.88005	6.90348	6.76404	6.87418	6.18014	6.19441	6.04059	6.15222	6.00047	5.9384	5.72055	5.81602	6.08941	6.07385	6.82643	6.84723	73.4773	0.0445153	0.858067	0.999962	69.9917	0.327716	0.255193	0.999778	61.6906	-0.216611	0.39833	0.999987	54.7347	0.322116	0.232434	0.998999	68.4451	-0.0612542	0.810847	0.999548	114.538	0.0538527	0.795681	0.965032
ENSMUSG00000024359	Hspa9	9.94152	10.0099	10.1191	10.0918	10.0166	10.1125	9.7882	9.81411	9.80164	9.73618	9.83125	9.87394	9.7934	9.75736	9.67233	9.65584	9.77218	9.86581	9.62491	9.62331	9.63258	9.7524	9.50851	9.54285	10.2622	10.3438	10.1785	10.0805	10.1765	10.2207	11.1024	10.9147	11.1262	11.1886	11.0076	11.1253	10.0235	10.0736	9.80132	9.81379	9.77538	9.70012	9.62693	9.60125	10.2615	10.1592	11.0477	11.1072	1061.39	0.0771017	0.509046	0.999962	896.444	0.0237964	0.847131	0.999778	865.037	0.0395639	0.726459	0.999987	785.591	-0.0293973	0.816003	0.998999	1188.17	-0.155445	0.201387	0.999548	2168.59	0.0825111	0.466623	0.862086
ENSMUSG00000024360	Etf1	8.89327	9.06969	9.17074	9.11103	9.09107	9.2759	8.94075	8.89959	9.13769	8.97665	8.88665	9.01303	8.63806	8.78754	8.79618	8.68736	8.75844	8.64979	8.43498	8.648	8.58555	8.48626	8.50068	8.31401	9.3452	9.45128	9.36904	9.38623	9.41988	9.469	10.2057	10.0319	10.1307	10.2617	10.1385	10.2116	9.04457	9.15933	8.99267	8.95878	8.7128	8.74733	8.55617	8.43365	9.38851	9.42504	10.1228	10.2039	553.148	0.188244	0.198006	0.999962	504.089	-0.0510612	0.738082	0.999778	421.77	-0.0790171	0.529435	0.999987	362.868	-0.216126	0.148239	0.998999	679.331	0.0639628	0.603457	0.999548	1149.67	0.119477	0.280593	0.74635
ENSMUSG00000024369	Nelfe	5.0406	5.02942	4.89693	5.01433	4.98066	5.05761	4.37548	4.45686	4.38146	4.35591	4.39471	4.3803	4.57711	4.56244	4.55318	4.66579	4.56601	4.64537	4.79504	4.69114	4.7404	4.61959	4.71373	4.75267	4.8723	4.90622	4.90312	4.83624	4.96043	4.84286	5.27893	5.29521	5.2838	5.3654	5.34112	5.35328	4.98898	5.01753	4.4046	4.37698	4.56978	4.59499	4.74219	4.69533	4.89388	4.87984	5.28598	5.35327	31.6473	0.135897	0.699374	0.999962	20.7738	-0.183537	0.704871	0.999778	24.1405	0.448274	0.245107	0.999987	26.5797	-0.256961	0.503418	0.998999	29.6988	-0.0734826	0.841881	0.999548	39.8613	0.348517	0.270457	0.737629
ENSMUSG00000024370	Cdc23	7.57017	7.63419	7.75509	7.64841	7.59462	7.53499	7.19627	7.24622	7.3481	7.14938	7.23274	7.21684	7.27302	7.2549	7.39049	7.21328	7.3245	7.21382	7.13776	7.20145	7.10115	7.0915	7.09235	7.05566	7.52747	7.66475	7.50526	7.60274	7.69437	7.71336	8.49518	8.58345	8.55927	8.56266	8.6409	8.72125	7.65315	7.59267	7.26353	7.19966	7.26396	7.30942	7.14679	7.07984	7.56582	7.67016	8.54597	8.6416	198.517	-0.121545	0.468012	0.999962	149.926	-0.132636	0.52128	0.999778	155.716	-0.1241	0.472325	0.999987	138.695	-0.15158	0.401984	0.998999	197.109	0.228488	0.188051	0.999548	387.23	0.164654	0.223224	0.691248
ENSMUSG00000024376	Epb41l4a	NA	NA	NA	NA	NA	NA	NA	NA	NA	NA	NA	NA	NA	NA	NA	NA	NA	NA	NA	NA	NA	NA	NA	NA	NA	NA	NA	NA	NA	NA	2.06235	2.05854	2.07752	2.06452	2.08422	2.09599	NA	NA	NA	NA	NA	NA	NA	NA	NA	NA	2.06614	2.08157	NA	NA	NA	NA	NA	NA	NA	NA	NA	NA	NA	NA	NA	NA	NA	NA	NA	NA	NA	NA	4.21838	0.593065	0.535429	NA
ENSMUSG00000024378	Stard4	4.60376	4.6337	4.53055	4.68924	4.57034	4.67518	5.07588	5.12278	5.13435	5.2503	5.16499	5.24289	4.68854	4.59696	4.6229	4.70172	4.58595	4.67213	4.71813	4.69378	4.6032	4.55712	4.5923	4.69084	5.59868	5.45478	5.36119	5.36383	5.38429	5.56367	5.95417	5.80684	5.8735	5.8096	5.75992	5.74157	4.58934	4.64492	5.111	5.21939	4.64275	4.63686	4.6717	4.61342	5.47155	5.43726	5.87817	5.77036	24.1592	0.364468	0.36715	0.999962	36.4929	0.455172	0.213855	0.999778	25.4998	0.13064	0.734096	0.999987	25.0549	-0.334291	0.403089	0.998999	43.4327	-0.148419	0.67352	0.999548	57.4242	-0.430798	0.122444	0.556188
ENSMUSG00000024381	Bin1	9.15782	9.14562	9.00478	9.12578	9.1217	8.99934	8.60564	8.73251	8.64183	8.53505	8.69218	8.54908	9.12034	8.96442	8.89046	8.91673	8.82242	9.08578	8.93735	8.81896	8.77048	8.91236	8.99552	8.99371	9.23918	9.30802	9.21403	9.2589	9.24424	9.14581	10.1502	10.0603	10.0925	10.1796	10.1249	10.1034	9.10274	9.08227	8.65999	8.5921	9.04238	8.87654	8.84227	8.9672	9.25374	9.21632	10.101	10.136	546.635	-0.0386578	0.767144	0.999962	395.939	-0.115306	0.450508	0.999778	504.278	-0.0741954	0.592336	0.999987	481.317	0.201174	0.121103	0.998999	603.871	-0.0644386	0.613193	0.999548	1112.41	0.0529489	0.605547	0.915692
ENSMUSG00000024382	Ercc3	6.84947	6.80211	6.74845	6.84648	6.85362	6.85214	6.51581	6.47011	6.52287	6.43058	6.38311	6.51932	6.7542	6.67569	6.64297	6.61681	6.62625	6.62788	6.48545	6.50596	6.40618	6.46653	6.47738	6.5223	7.03352	7.18033	7.1454	6.98985	6.95573	7.09628	7.86015	7.78318	7.88406	7.8624	7.92043	7.8732	6.80001	6.85074	6.50293	6.44433	6.71494	6.62868	6.46587	6.48874	7.11975	7.01395	7.84246	7.88535	113.053	0.1235	0.525689	0.999962	87.9695	-0.120121	0.636882	0.999778	101.829	-0.175984	0.372436	0.999987	89.1607	0.0642335	0.765968	0.998999	134.609	-0.243147	0.227085	0.999548	233.195	0.0872801	0.569002	0.903754
ENSMUSG00000024383	Map3k2	6.26188	6.25923	6.23134	6.35412	6.29481	6.3152	6.24025	6.15545	6.27105	6.4875	6.27646	6.16553	6.00436	6.04028	6.15918	6.10594	6.09804	6.05681	5.66258	5.86175	5.6688	5.86833	5.77986	5.66391	6.53196	6.53862	6.61343	6.62488	6.63152	6.73434	7.51266	7.54829	7.51608	7.67502	7.70906	7.65179	6.25082	6.32138	6.22225	6.30983	6.02232	6.12105	5.73104	5.7707	6.56134	6.66358	7.52568	7.67862	77.7253	0.214053	0.342782	0.999962	79.3607	0.227451	0.428391	0.999778	67.2499	0.053734	0.823909	0.999987	54.3519	0.127823	0.665488	0.998999	97.8543	0.296048	0.174593	0.999548	194.695	0.326355	0.0430377	0.342239
ENSMUSG00000024384	Iws1	6.92272	6.88587	6.9502	6.86392	6.89968	6.91203	6.83891	6.77129	6.76367	6.94318	6.91685	6.76675	6.59817	6.71278	6.60882	6.60492	6.65193	6.60569	6.64717	6.54061	6.67884	6.609	6.39017	6.5422	7.22091	7.12776	7.10268	7.14278	7.12149	7.20579	8.1521	7.91478	7.73626	7.85015	7.84374	7.79299	6.9196	6.89188	6.79129	6.87559	6.65548	6.62189	6.62221	6.51379	7.15045	7.15669	7.93438	7.82896	120.306	-0.0645356	0.732622	0.999962	116.075	0.171721	0.457093	0.999778	98.8469	-0.06312	0.753858	0.999987	95.0789	-0.26338	0.243375	0.998999	142.195	0.0149587	0.937098	0.999548	238.991	-0.230173	0.219816	0.688826
ENSMUSG00000024387	Csnk2b	8.69384	8.53567	8.6914	8.59985	8.61021	8.68592	8.30229	8.40809	8.40531	8.42207	8.36169	8.48346	8.109	8.14793	8.16204	8.13464	8.12148	8.19169	8.10384	8.13178	8.12873	8.33254	8.18808	8.43515	8.61478	8.77927	8.73379	8.66894	8.7514	8.73213	9.56942	9.67637	9.60604	9.5855	9.73661	9.58682	8.6403	8.63199	8.3719	8.42241	8.12846	8.13939	8.12145	8.31859	8.70928	8.71749	9.61728	9.63631	399.116	-0.0129119	0.925441	0.999962	337.242	0.0873975	0.576871	0.999778	282.878	0.0137792	0.917739	0.999987	299.943	0.359715	0.0165566	0.740642	420.491	0.0179008	0.898475	0.999548	791.631	0.0309794	0.790945	0.963389
ENSMUSG00000024392	Bag6	9.44958	9.37551	9.18688	9.39627	9.37081	9.21377	8.98067	8.96229	8.86227	8.96776	8.83858	8.92554	9.02347	9.13565	8.99233	9.11316	9.12504	8.98788	9.17152	8.98362	9.02069	9.01849	9.23813	9.20244	9.28626	9.3937	9.33598	9.34597	9.35164	9.24125	10.1363	10.2845	10.1652	10.2618	10.2617	10.3407	9.33733	9.32695	8.93507	8.91063	9.07956	9.07684	9.05861	9.15302	9.33865	9.31295	10.1953	10.2881	646.834	-0.0243314	0.86256	0.999962	485.636	-0.0304761	0.83123	0.999778	535.287	0.0368352	0.760163	0.999987	554.234	0.15148	0.274167	0.998999	643.083	-0.0436947	0.730463	0.999548	1213.08	0.13211	0.215866	0.68402
ENSMUSG00000024393	Prrc2a	9.14128	9.0722	9.21676	9.13111	9.1749	9.00257	8.90178	8.9696	8.7435	8.90002	9.07056	8.8698	8.79595	8.93049	8.81222	8.88478	8.85249	8.88812	8.87953	8.85035	8.79577	8.74832	8.87345	8.88891	9.30223	9.44064	9.3049	9.38527	9.26193	9.17285	10.2216	10.1941	10.0583	10.0471	10.277	10.0583	9.14342	9.10286	8.87163	8.94679	8.86322	8.84983	8.84188	8.8369	9.34926	9.27335	10.158	10.1275	559.56	-0.0607435	0.644628	0.999962	484.366	0.102924	0.508858	0.999778	464.764	0.0382577	0.747937	0.999987	458.783	-0.00458191	0.971823	0.998999	638.73	-0.126814	0.356939	0.999548	1134.7	-0.0398929	0.746284	0.953234
ENSMUSG00000024395	Lims2	NA	NA	NA	NA	NA	NA	NA	NA	NA	NA	NA	NA	NA	NA	NA	NA	NA	NA	NA	NA	NA	NA	NA	NA	NA	NA	NA	NA	NA	NA	2.42734	2.44498	2.37725	2.40165	2.43485	2.39662	NA	NA	NA	NA	NA	NA	NA	NA	NA	NA	2.41653	2.41104	NA	NA	NA	NA	NA	NA	NA	NA	NA	NA	NA	NA	NA	NA	NA	NA	NA	NA	NA	NA	5.30782	-0.170212	0.848981	NA
ENSMUSG00000024397	Aif1	NA	NA	NA	NA	NA	NA	NA	NA	NA	NA	NA	NA	NA	NA	NA	NA	NA	NA	NA	NA	NA	NA	NA	NA	NA	NA	NA	NA	NA	NA	2.74418	2.87149	2.77797	2.7097	2.78362	2.77622	NA	NA	NA	NA	NA	NA	NA	NA	NA	NA	2.79788	2.75652	NA	NA	NA	NA	NA	NA	NA	NA	NA	NA	NA	NA	NA	NA	NA	NA	NA	NA	NA	NA	6.90693	-0.983503	0.281379	NA
ENSMUSG00000024400	Wdr33	7.68593	7.69828	7.61373	7.66935	7.69673	7.58874	7.3682	7.32012	7.36698	7.54048	7.40786	7.35195	7.2572	7.39652	7.49416	7.28654	7.38414	7.38936	7.16587	7.33913	7.16867	7.36324	7.36352	7.28735	7.77347	7.81807	7.81149	7.72605	7.7351	7.85258	8.57863	8.66569	8.66422	8.80091	8.68715	8.70663	7.66598	7.6516	7.35177	7.43343	7.32686	7.38828	7.22456	7.33804	7.80101	7.77124	8.63618	8.73156	202.041	-0.0323374	0.840377	0.999962	169.69	0.147264	0.456708	0.999778	165.171	-0.0803164	0.645586	0.999987	156.297	0.225887	0.215473	0.998999	220.635	-0.0474224	0.772135	0.999548	411.85	0.162611	0.21338	0.680667
ENSMUSG00000024403	Atp6v1g2	9.5737	9.18536	9.18175	9.24845	9.21461	9.04129	8.58207	8.7186	8.40721	8.63422	8.68953	8.57647	9.04142	8.93004	8.83357	8.87421	8.84349	9.17038	9.14048	8.81104	8.9468	9.03172	9.06664	9.39856	8.88426	8.70718	8.84194	8.91928	8.94313	8.59415	9.86143	10.1396	9.91073	9.72369	9.86138	9.95901	9.3136	9.16812	8.56929	8.63341	8.98573	8.85042	8.96611	9.16564	8.81113	8.81885	9.97058	9.84803	613.963	-0.256953	0.124186	0.999962	391.26	0.0838902	0.616069	0.999778	498.58	0.0574506	0.697904	0.999987	544.412	0.326519	0.0532355	0.970669	454.916	0.0204585	0.904509	0.999548	968.676	-0.189828	0.158052	0.612498
ENSMUSG00000024404	Riok3	7.15309	7.2777	7.25666	7.24336	7.32252	7.27713	6.95238	7.22267	7.19245	7.11365	7.22534	7.16939	7.07413	6.99525	7.01999	7.00848	7.0017	7.04883	6.81099	6.98472	6.88617	6.97527	7.04456	6.81908	7.3846	7.49148	7.42704	7.48899	7.4087	7.63589	8.26931	8.20562	8.28495	8.52786	8.44345	8.4601	7.22915	7.281	7.1225	7.16946	7.03469	7.01006	6.89396	6.9463	7.43437	7.5112	8.25329	8.47714	152.725	0.116037	0.513955	0.999962	142.442	0.0722995	0.745941	0.999778	130.713	-0.0186833	0.915996	0.999987	122.098	0.109635	0.597993	0.998999	178.168	0.186445	0.316614	0.999548	331.904	0.406305	0.00300675	0.0694503
ENSMUSG00000024410	Rmc1	7.06732	7.10897	7.12327	7.01583	7.12123	7.09696	6.69819	6.86617	6.86379	6.61476	6.56205	6.65375	6.83092	6.88038	6.83039	6.78527	6.90796	6.93459	6.66351	6.70755	6.78469	6.71536	6.7142	6.72178	7.42654	7.40924	7.50436	7.54174	7.39236	7.47599	8.31783	8.23427	8.29738	8.26814	8.30973	8.27431	7.09985	7.07801	6.80938	6.61019	6.85565	6.84121	6.71858	6.71711	7.44672	7.47003	8.28316	8.28406	136.414	-0.0473315	0.795589	0.999962	103.531	-0.461693	0.0600995	0.999778	116.278	0.0719941	0.707029	0.999987	105.169	-0.0103656	0.959014	0.998999	176.447	0.048111	0.786327	0.999548	311.848	0.00339816	0.980299	0.995168
ENSMUSG00000024411	Aqp4	2.31418	2.29671	2.27364	2.29439	2.30397	2.39483	3.1452	3.07868	3.11482	3.49632	3.31958	3.11758	NA	NA	NA	NA	NA	NA	NA	NA	NA	NA	NA	NA	2.55642	2.4974	2.53345	2.53525	2.56515	2.53454	4.51561	4.43006	4.63572	4.52983	4.64653	4.78579	2.29484	2.33106	3.1129	3.31116	NA	NA	NA	NA	2.52909	2.54498	4.52713	4.65405	4.78642	1.07746	0.247909	0.999962	12.8744	2.32698	0.00248108	0.999778	NA	NA	NA	NA	NA	NA	NA	NA	5.71636	0.369381	0.649157	0.999548	24.9719	0.994157	0.0577871	0.39917
ENSMUSG00000024413	Npc1	7.32689	7.32029	7.33879	7.34974	7.35138	7.4375	7.4753	7.27781	7.26446	7.45395	7.72629	7.47864	6.93792	6.98088	7.14289	7.18353	7.07755	6.981	7.03294	6.93859	6.92506	6.97693	6.91852	7.00597	7.77421	7.62279	7.59699	7.70391	7.68929	7.71315	8.44378	8.53409	8.43385	8.44791	8.37842	8.46519	7.32866	7.37954	7.33919	7.55296	6.9594	7.13466	6.96553	6.96714	7.66467	7.70212	8.47057	8.4305	163.61	0.114267	0.50224	0.999962	179.649	0.39791	0.0589225	0.999778	132.578	0.138595	0.480513	0.999987	125.178	0.0139116	0.941631	0.998999	205.724	0.0677076	0.692325	0.999548	350.27	-0.0749769	0.58031	0.907404
ENSMUSG00000024414	Mrpl27	6.04131	6.01055	5.94379	6.0389	6.06902	5.92892	6.02277	6.00772	5.855	5.68436	6.17236	5.90067	6.04061	5.95494	5.98457	5.9877	5.97724	5.86628	5.96814	5.96159	5.87891	5.97095	6.05821	5.90361	6.16104	6.30862	6.33646	6.36464	6.14154	6.27861	6.80949	7.02117	6.85862	6.90596	6.90511	6.76616	5.99855	6.01228	5.96183	5.91913	5.99778	5.98317	5.93621	5.97759	6.26871	6.2616	6.89642	6.85908	64.023	0.0467314	0.853625	0.999962	63.329	-0.0950255	0.787453	0.999778	63.2928	-0.162664	0.512724	0.999987	62.8557	0.128171	0.618503	0.998999	78.0583	-0.0201529	0.938353	0.999548	117.847	-0.104973	0.628408	0.924171
ENSMUSG00000024421	Lama3	3.25228	3.17618	3.19592	3.18184	3.25304	3.26365	3.012	2.87824	2.96602	2.90214	2.88461	3.03366	2.44222	2.40627	2.40265	2.51297	2.41682	2.42967	2.59452	2.72236	2.6054	2.64889	2.63224	2.65183	3.01435	2.91677	2.98619	2.88407	2.89102	2.98254	3.29229	3.14438	3.18101	3.14868	3.17416	3.19836	3.20813	3.23284	2.95209	2.94014	2.42424	2.44414	2.64076	2.64432	2.97244	2.91921	3.2059	3.17374	9.24301	0.386061	0.545041	0.999962	7.12042	-0.187545	0.843869	0.999778	5.49233	1.07225	0.21149	0.999987	6.10982	0.0388739	0.961712	0.998999	7.28459	-0.999403	0.232006	0.999548	9.57297	-0.601865	0.395963	NA
ENSMUSG00000024422	Dhx16	4.99091	4.84543	5.01833	5.00416	5.01558	4.85118	4.522	4.57466	4.58455	4.51881	4.53612	4.56404	4.50667	4.57479	4.58735	4.52376	4.61275	4.56853	4.86619	4.90658	4.85126	4.90022	4.80559	4.92416	5.1224	5.08163	5.01149	5.06832	5.06278	5.15385	6.01602	6.00981	5.89473	5.90774	6.04408	5.92023	4.95155	4.95697	4.5604	4.53966	4.54073	4.57462	4.87468	4.87666	5.07184	5.09498	5.97352	5.95735	31.6893	0.0357098	0.924517	0.999962	23.023	-0.117067	0.79831	0.999778	23.2812	0.0791938	0.840175	0.999987	29.0681	0.0256006	0.942969	0.998999	33.6457	0.129414	0.710719	0.999548	62.6934	-0.0573241	0.834356	0.971467
ENSMUSG00000024423	Impact	10.342	10.4857	10.4381	10.4357	10.5486	10.711	10.3231	10.7102	10.3623	10.417	10.5168	10.4234	10.0859	10.1367	10.2158	10.1607	10.2122	10.2061	10.0742	10.1571	10.028	9.96872	10.02	10.1294	10.7282	10.7492	10.7846	10.6857	10.6915	10.8016	11.4456	11.331	11.4245	11.4258	11.3026	11.3044	10.4219	10.5651	10.4652	10.4524	10.1113	10.1962	10.0864	10.0394	10.754	10.7263	11.4003	11.3443	1450.09	0.222209	0.081496	0.999962	1416.69	-0.0368587	0.803826	0.999778	1152.29	0.0640801	0.513597	0.999987	1071.35	-0.0663814	0.566682	0.998999	1711.56	-0.0380252	0.729352	0.999548	2655.34	-0.0771067	0.435538	0.848676
ENSMUSG00000024424	Ttc39c	6.6833	6.53142	6.46557	6.46354	6.52188	6.49011	6.24866	6.27758	6.13786	6.26124	6.1866	6.22717	6.46143	6.42735	6.43959	6.37348	6.32321	6.52039	6.55386	6.44124	6.61511	6.52655	6.31836	6.59012	6.84898	6.81601	6.76314	6.87192	6.95555	6.89705	7.78108	7.71464	7.85154	7.80862	7.6748	7.88741	6.5601	6.49184	6.22137	6.225	6.44439	6.37876	6.53674	6.47834	6.80937	6.90817	7.78242	7.79027	92.5947	-0.203525	0.356187	0.999962	74.8589	0.0119333	0.965038	0.999778	86.6174	-0.101062	0.648026	0.999987	90.971	-0.131713	0.583931	0.998999	116.256	0.254353	0.207277	0.999548	221.805	0.0185712	0.912477	0.984076
ENSMUSG00000024425	Ndfip1	11.1752	11.2136	11.2934	11.1829	11.1688	11.2672	10.8704	10.9205	10.9723	10.7954	10.9254	11.1795	10.7566	10.7528	10.694	10.7434	10.6893	10.8337	10.8655	10.7884	10.8612	10.7664	10.7024	10.8858	11.36	11.2708	11.3757	11.2576	11.2437	11.3705	12.1414	12.1784	12.2017	12.1008	12.0597	12.1746	11.2274	11.2063	10.9211	10.9668	10.7547	10.7089	10.8383	10.7849	11.3355	11.2906	12.1738	12.1117	2383.14	-0.0305756	0.76974	0.999962	1979.65	0.0798468	0.564122	0.999778	1717.96	0.0313163	0.742453	0.999987	1800.12	-0.0703699	0.519586	0.998999	2547.49	-0.0651115	0.554967	0.999548	4526.7	-0.0848714	0.346472	0.794774
ENSMUSG00000024426	Atat1	6.39466	6.26953	6.12496	6.37346	6.33444	6.2621	5.82213	5.96563	5.81292	5.85387	5.82009	5.94622	6.13249	6.04546	6.02199	5.92153	5.99256	6.01035	5.83407	5.88582	5.84103	5.817	5.85515	6.05837	6.27767	6.38915	6.43291	6.23074	6.20369	6.28987	7.38252	7.34206	7.37774	7.27369	7.30934	7.33766	6.26305	6.32333	5.86689	5.87339	6.08898	5.9787	5.85364	5.91017	6.36657	6.24143	7.36744	7.3069	78.0828	0.163889	0.511843	0.999962	58.0318	0.0338547	0.913156	0.999778	66.0551	-0.309771	0.201239	0.999987	58.8754	0.213119	0.439277	0.998999	79.5037	-0.38087	0.11702	0.999548	162.095	-0.137742	0.424546	0.842945
ENSMUSG00000024427	Spry4	3.00255	2.94002	2.93907	2.98301	2.96151	2.98325	3.60951	3.52681	3.51879	3.63535	3.69564	3.56472	3.30049	3.2659	3.29262	3.31782	3.32496	3.26535	2.41096	2.45409	2.3937	2.37919	2.41801	2.46401	3.67638	3.66655	3.63689	3.6193	3.75558	3.69919	4.44545	4.50292	4.50585	4.38407	4.53492	4.4038	2.96054	2.97592	3.5517	3.6319	3.28319	3.3118	2.41958	2.4204	3.65994	3.69136	4.48474	4.44093	7.74188	0.2681	0.68937	0.999962	13.5662	0.758369	0.222457	0.999778	9.85684	0.269845	0.648441	0.999987	5.27043	0.0289723	0.972559	0.998999	12.5451	0.389322	0.493458	0.999548	22.1491	-0.340598	0.455959	0.858949
ENSMUSG00000024429	Gnl1	7.47069	7.26635	7.12184	7.34105	7.28037	7.12927	6.71771	6.60919	6.62005	6.79922	6.81943	6.66429	7.16892	6.97538	6.94076	7.1379	7.04426	7.17957	7.01672	6.92325	6.96279	7.21545	6.91741	7.08123	7.16978	7.22271	6.85268	7.05303	7.02899	6.94372	7.97901	7.84032	7.93988	8.10583	7.90742	8.03892	7.28629	7.25023	6.64898	6.76098	7.07215	7.04097	6.96759	7.07137	7.08172	7.00858	7.91974	8.01739	155.225	-0.0970787	0.642647	0.999962	106.645	0.242568	0.30944	0.999778	136.312	0.225501	0.238765	0.999987	130.364	0.256784	0.204952	0.998999	134.161	-0.205868	0.371371	0.999548	251.704	0.195839	0.224977	0.694098
ENSMUSG00000024431	Nr3c1	8.58921	8.59812	8.76817	8.49897	8.54774	8.61871	8.23785	8.34953	8.4303	8.41712	8.29647	8.3818	8.51475	8.32281	8.39488	8.33102	8.33445	8.40851	8.16241	8.18476	8.14949	8.06377	8.00405	8.08937	9.03513	8.97702	8.89934	8.95895	8.85658	8.87396	9.78871	9.63251	9.69524	9.4955	9.4641	9.43085	8.65184	8.55514	8.33922	8.36513	8.41878	8.35345	8.16555	8.0524	8.9705	8.8965	9.70549	9.46348	391.561	-0.166401	0.238392	0.999962	327.129	0.0376644	0.81658	0.999778	336.068	-0.086532	0.520831	0.999987	276.381	-0.195709	0.170483	0.998999	490.184	-0.132157	0.324273	0.999548	774.621	-0.372113	0.00105668	0.035359
ENSMUSG00000024436	Mrps18b	5.5154	5.52365	5.38925	5.56762	5.50022	5.45232	4.93117	5.06763	5.04069	4.95509	5.03435	5.02856	5.38256	5.33024	5.26592	5.28909	5.24116	5.39748	5.47617	5.2493	5.3817	5.33227	5.28348	5.23849	5.67522	5.46367	5.61478	5.51771	5.52759	5.53358	6.31923	6.42622	6.55863	6.53532	6.38088	6.45418	5.4761	5.50672	5.01316	5.006	5.3564	5.26539	5.36906	5.28475	5.58456	5.52629	6.43469	6.45679	44.5598	0.118179	0.694175	0.999962	31.9794	-0.0407295	0.919246	0.999778	40.5995	-0.0737458	0.813722	0.999987	40.8906	-0.365083	0.260379	0.998999	46.884	-0.266527	0.387508	0.999548	87.5953	0.0584953	0.814512	0.968693
ENSMUSG00000024442	Dele1	5.08856	5.00135	4.94941	5.05267	4.96055	5.03918	4.4223	4.50773	4.44042	4.34437	4.35041	4.51682	4.65519	4.65684	4.65138	4.71318	4.66853	4.65838	4.65741	4.65324	4.61031	4.68842	4.67397	4.75048	4.85127	4.77519	4.77243	5.0174	4.88179	4.81918	5.78654	5.91548	5.88845	5.81371	5.81192	5.85042	5.0131	5.01746	4.45681	4.40386	4.65602	4.6777	4.64032	4.70429	4.79963	4.90612	5.86349	5.82535	32.2797	0.0125019	0.971126	0.999962	20.3736	-0.289384	0.585522	0.999778	25.311	0.17687	0.629976	0.999987	25.4658	0.390323	0.298965	0.998999	29.8937	0.636907	0.108244	0.999548	57.5512	-0.162871	0.552218	0.898155
ENSMUSG00000024446	Rpp21	5.54134	5.50322	5.36211	5.54889	5.52474	5.46552	4.94325	5.09618	4.9799	4.92773	4.88063	5.02931	5.17967	5.16872	5.17975	5.18683	5.19033	5.17022	5.58292	5.46607	5.50066	5.47061	5.44122	5.40692	5.48877	5.43995	5.41664	5.42955	5.56815	5.42207	6.34926	6.4184	6.35319	6.29586	6.36081	6.32172	5.46889	5.51305	5.00644	4.94589	5.17419	5.18563	5.51655	5.43958	5.44845	5.47326	6.37362	6.32613	44.4434	0.171064	0.574549	0.999962	30.3817	-0.264267	0.537835	0.999778	36.2343	0.0351887	0.908883	0.999987	44.9869	-0.30398	0.299182	0.998999	44.1415	0.111851	0.71967	0.999548	81.6598	-0.154651	0.502591	0.878249
ENSMUSG00000024451	Arap3	NA	NA	NA	NA	NA	NA	NA	NA	NA	NA	NA	NA	NA	NA	NA	NA	NA	NA	NA	NA	NA	NA	NA	NA	NA	NA	NA	NA	NA	NA	2.3211	2.29274	2.25829	2.28109	2.25464	2.27767	NA	NA	NA	NA	NA	NA	NA	NA	NA	NA	2.29071	2.27113	NA	NA	NA	NA	NA	NA	NA	NA	NA	NA	NA	NA	NA	NA	NA	NA	NA	NA	NA	NA	4.97867	-0.64541	0.475671	NA
ENSMUSG00000024454	Hdac3	7.5531	7.54687	7.60457	7.46086	7.54884	7.52497	6.97545	7.17594	7.137	7.01756	7.06016	7.18144	7.20334	7.18232	7.21875	7.15103	7.16544	7.2246	7.31764	7.15963	7.35118	7.28303	7.27443	7.28604	7.57961	7.66234	7.69979	7.69513	7.58123	7.72561	8.55815	8.59714	8.63374	8.49188	8.53793	8.58791	7.56818	7.51156	7.09613	7.08639	7.19283	7.1784	7.27615	7.28116	7.64725	7.66733	8.59634	8.53924	186.754	-0.114012	0.483474	0.999962	135.785	-0.0110917	0.960341	0.999778	146.369	-0.0473751	0.779132	0.999987	155.716	0.00732858	0.967616	0.998999	202.355	0.048285	0.778791	0.999548	380.019	-0.101075	0.439358	0.852116
ENSMUSG00000024456	Diaph1	7.53459	7.56259	7.60878	7.48398	7.48566	7.40762	6.98925	7.14383	7.16879	7.18905	7.23021	6.91796	7.19999	7.15309	7.31199	7.1914	7.24021	7.16773	6.83083	7.01049	6.91301	7.06713	6.96603	6.92714	7.58313	7.74874	7.59364	7.76659	7.5319	7.6598	8.4331	8.39086	8.46681	8.50913	8.33559	8.511	7.56865	7.45909	7.10062	7.11241	7.17654	7.24786	6.91811	6.98677	7.64184	7.65276	8.43026	8.45191	183.971	-0.227616	0.164315	0.999962	140.337	0.000423375	0.998566	0.999844	148.468	-0.0514327	0.768002	0.999987	124.121	0.148744	0.454711	0.998999	202.203	0.0247467	0.892712	0.999548	348.464	0.0421193	0.767704	0.958821
ENSMUSG00000024457	Trim26	4.71756	4.78929	4.66255	4.69954	4.64556	4.69233	4.09002	4.20666	4.11994	4.06249	4.30378	4.25737	4.64739	4.55477	4.55407	4.48438	4.53086	4.55318	4.55839	4.52711	4.56975	4.54733	4.58704	4.63894	4.62231	4.61046	4.48897	4.52406	4.45767	4.47384	5.67831	5.69753	5.67407	5.7702	5.69493	5.64999	4.72313	4.67914	4.13888	4.20788	4.60108	4.5231	4.55175	4.5911	4.57391	4.48519	5.6833	5.70504	25.995	-0.293572	0.431481	0.999962	18.6501	0.496068	0.374888	0.999778	24.3458	-0.440592	0.256347	0.999987	23.7651	0.254257	0.513514	0.998999	23.4852	-0.650034	0.120307	0.999548	51.7136	0.0992814	0.728982	0.948749
ENSMUSG00000024462	Gabbr1	10.9558	10.7206	10.8674	10.8243	10.8894	10.7388	10.5364	10.4767	10.4183	10.3829	10.7262	10.4285	10.4587	10.5758	10.3261	10.435	10.353	10.4908	10.4624	10.3827	10.5228	10.4437	10.4389	10.4523	10.9205	10.7094	10.8013	10.9164	10.841	10.6944	11.6056	11.7498	11.5226	11.5158	11.6501	11.6514	10.8479	10.8175	10.4771	10.5125	10.5172	10.3714	10.4559	10.445	10.8104	10.8172	11.626	11.6057	1829.96	-0.0477706	0.693069	0.999962	1452.21	0.0546522	0.69312	0.999778	1393.23	-0.0451561	0.685566	0.999987	1400.28	-0.0175305	0.868185	0.998999	1807.25	0.0074512	0.953969	0.999548	3147.12	-0.031875	0.769275	0.958821
ENSMUSG00000024472	Dcp2	6.45405	6.43424	6.64542	6.36499	6.39808	6.47981	5.98169	6.21642	6.22373	6.20583	5.93576	6.2996	5.99866	5.86916	5.95724	6.1017	6.07243	5.98773	6.05047	6.08467	6.07835	6.20227	6.09946	6.17054	6.69475	6.67078	6.6639	6.61957	6.61378	6.67264	7.48258	7.38824	7.49273	7.37647	7.36052	7.35171	6.51123	6.41429	6.14062	6.14706	5.93391	6.04379	6.07116	6.15743	6.67647	6.63533	7.45452	7.3629	90.0832	-0.273206	0.233683	0.999962	69.877	0.0449319	0.890396	0.999778	64.2703	0.410523	0.0994336	0.999987	69.1999	0.267117	0.263231	0.998999	100.675	-0.10736	0.609482	0.999548	170.618	-0.203672	0.234765	0.704294
ENSMUSG00000024474	Ik	9.20848	9.20912	9.23391	9.15362	9.11825	9.22566	8.68701	8.8542	8.72911	8.6457	8.40719	8.84309	8.97143	8.80839	8.87244	8.66446	8.72296	9.03911	8.88374	8.76805	8.80293	8.89763	8.73251	8.9324	9.29637	9.25124	9.1985	9.04823	9.06632	9.14653	10.1268	10.044	10.0082	10.0527	9.98779	9.98081	9.21717	9.16584	8.75677	8.63199	8.88991	8.75328	8.81824	8.85418	9.2487	9.08703	10.0597	10.0071	585.601	-0.0827115	0.490859	0.999962	415.214	-0.154477	0.388999	0.999778	465.469	-0.104333	0.496391	0.999987	457.878	0.0705067	0.602424	0.998999	577.195	-0.265438	0.0381402	0.999548	1049.34	-0.0778269	0.460191	0.861572
ENSMUSG00000024477	Pggt1b	4.69453	4.6775	4.771	4.6075	4.75885	4.68218	4.88887	4.75009	4.76148	4.76851	4.79538	4.76294	4.29274	4.31917	4.29184	4.30813	4.30163	4.25915	4.11369	4.24439	4.28589	4.175	4.19013	4.29326	4.87156	4.87581	4.91614	4.87612	4.92262	4.95341	5.9907	5.93515	5.84738	5.88683	5.92856	5.94238	4.71434	4.68284	4.80015	4.77561	4.30596	4.30053	4.21466	4.21946	4.88784	4.91738	5.92441	5.91926	26.4952	-0.181	0.638684	0.999962	27.9043	-0.129084	0.763693	0.999778	19.5762	-0.0983755	0.812419	0.999987	18.2163	0.0287242	0.952526	0.998999	29.681	0.185194	0.606182	0.999548	60.8934	-0.024084	0.928773	0.987767
ENSMUSG00000024479	Mal2	8.58325	8.39363	8.71671	8.55022	8.61417	8.4616	8.11402	8.05117	8.15774	8.1893	8.21842	8.21949	8.21623	8.19905	7.92455	7.97143	7.95331	8.1326	8.24932	7.93796	8.29472	8.29695	8.12143	8.22995	8.62198	8.47385	8.3899	8.57535	8.5877	8.27569	9.26934	9.55876	9.3576	9.10192	9.0691	9.11423	8.56453	8.542	8.10765	8.20907	8.20764	7.94976	8.16067	8.21611	8.49524	8.47958	9.39523	9.09508	378.898	-0.0418183	0.791879	0.999962	286.907	0.166825	0.301408	0.999778	271.149	-0.18078	0.271461	0.999987	294.036	0.087372	0.616926	0.998999	362.709	-0.0276546	0.876083	0.999548	616.26	-0.490216	0.000221576	0.0116521
ENSMUSG00000024480	Ap3s1	3.40008	3.37285	3.35772	3.41243	3.3817	3.42148	3.11635	3.11764	3.18083	3.19713	3.13733	3.15796	2.99142	2.95599	2.97824	2.9825	2.95989	2.96139	3.31405	3.32697	3.27842	3.37082	3.26545	3.30103	3.71379	3.82748	3.73043	3.75565	3.72938	3.70764	4.11031	4.08186	4.07593	4.17637	4.06953	4.09974	3.37688	3.4052	3.13827	3.16414	2.9737	2.97354	3.30648	3.31243	3.75724	3.73089	4.08937	4.11521	10.3238	0.388111	0.501601	0.999962	9.02579	0.322311	0.656112	0.999778	8.01931	-0.128516	0.841692	0.999987	9.84288	0.0919861	0.879843	0.998999	13.8602	-0.306972	0.56698	0.999548	17.2269	0.275367	0.574484	0.905581
ENSMUSG00000024483	Ankhd1	8.23284	8.15675	8.39061	8.25076	8.18826	8.26789	7.91734	7.94697	8.02555	8.2509	7.96283	7.88516	7.69584	7.81842	7.88612	7.65122	7.75471	7.80144	7.52784	7.59795	7.46825	7.6083	7.59162	7.58722	8.47269	8.45255	8.33782	8.40875	8.34179	8.46846	9.34384	9.13754	9.21551	9.21459	9.21618	9.32118	8.26007	8.23564	7.96329	8.03296	7.75713	7.76401	7.53135	7.59571	8.42102	8.40633	9.2323	9.25065	305.893	-0.0435395	0.774135	0.999962	258.92	0.117559	0.537786	0.999778	218.377	-0.137477	0.380008	0.999987	189.459	0.123973	0.447579	0.998999	341.387	-0.0245952	0.868071	0.999548	607.144	0.0274169	0.828554	0.970437
ENSMUSG00000024487	Yipf5	7.46598	7.49476	7.58475	7.46227	7.56249	7.5288	7.15868	7.19935	7.44809	7.3067	7.22693	7.44291	6.96871	6.97941	7.03841	7.0274	7.07122	6.85651	6.70922	6.82454	6.65678	6.81286	6.78742	6.65177	7.43065	7.73758	7.70528	7.69527	7.70271	7.73489	8.18101	8.52992	8.43714	8.33402	8.54781	8.42914	7.51516	7.51785	7.26871	7.32551	6.97406	7.04568	6.73018	6.75068	7.6245	7.71096	8.38269	8.43699	183.623	0.0118546	0.943348	0.999962	157.539	0.1146	0.610197	0.999778	127.328	-0.0164509	0.931651	0.999987	107.579	0.0416287	0.844558	0.998999	205.184	0.170875	0.368769	0.999548	342.277	0.0832492	0.624544	0.921904
ENSMUSG00000024491	Rbm27	7.46691	7.31469	7.26554	7.25462	7.39106	7.45179	7.21275	6.96908	7.03765	7.18466	7.08017	7.1102	6.8264	6.99971	7.00687	6.78814	6.76033	6.91015	6.76575	6.68604	6.6517	6.71402	6.66609	6.69974	7.25847	7.33341	7.25557	7.21643	7.36189	7.35917	8.09315	8.13937	7.99106	8.10356	7.90878	8.16096	7.34905	7.36582	7.07316	7.12501	6.91305	6.85178	6.70116	6.69328	7.28248	7.3125	8.07453	8.05777	164.39	0.0335867	0.858059	0.999962	138.413	0.107112	0.627308	0.999778	118.549	-0.327643	0.0964405	0.999987	103.971	-0.0133751	0.94744	0.998999	157.264	0.0836761	0.650829	0.999548	269.408	-0.0289481	0.86069	0.976808
ENSMUSG00000024493	Lars	7.99516	7.9159	7.94771	8.00922	7.97667	7.9611	7.37134	7.46932	7.56915	7.279	7.22546	7.47973	7.63424	7.55384	7.65664	7.6347	7.65544	7.67273	7.43459	7.56518	7.48686	7.57495	7.46152	7.45145	7.98891	8.22424	8.04096	8.02452	7.86859	8.16687	8.809	8.66327	8.85286	8.87462	8.72927	8.8275	7.95292	7.98233	7.46994	7.32806	7.59404	7.64893	7.49554	7.49598	8.0847	8.01999	8.77504	8.81046	250.372	0.0574428	0.696742	0.999962	167.545	-0.24449	0.259643	0.999778	199.003	0.0830925	0.584716	0.999987	180.589	-0.00247058	0.988396	0.998999	267.568	-0.111941	0.544191	0.999548	444.919	0.0592505	0.665238	0.9346
ENSMUSG00000024498	Tcerg1	8.51198	8.43201	8.39851	8.46724	8.3937	8.48073	7.84669	8.11816	8.10497	7.80415	8.12863	8.15388	8.09701	7.93879	8.07991	7.79508	7.96952	8.14401	7.97212	7.84736	7.91884	7.94099	7.86437	7.9041	8.31513	8.24587	8.44205	8.30231	8.32775	8.31833	9.08084	8.9704	8.85427	9.08177	8.92277	9.02496	8.4475	8.44722	8.02327	8.02889	8.0179	7.94817	7.91277	7.90315	8.33435	8.31613	8.9685	9.00983	349.324	-0.00421147	0.97554	0.999962	262.25	0.0195176	0.922695	0.999778	259.704	-0.114037	0.50045	0.999987	240.47	-0.0129259	0.932027	0.998999	321.182	-0.0398578	0.791015	0.999548	510.03	0.0656729	0.628426	0.924171
ENSMUSG00000024500	Ppp2r2b	8.21072	8.12981	8.2833	8.17382	8.19715	8.33517	7.82343	7.96058	7.85675	7.89616	7.87156	7.86432	7.62602	7.8664	7.77709	7.72793	7.69132	7.90734	7.71086	7.7008	7.83715	7.80455	7.60079	7.68069	8.16474	8.09185	8.08675	8.06912	7.99684	8.02136	8.70984	8.66949	8.55601	8.59819	8.56902	8.55718	8.20794	8.23538	7.88025	7.87734	7.74621	7.73211	7.7496	7.69534	8.11445	8.02911	8.64511	8.5748	299.704	0.0571762	0.705257	0.999962	235.525	-0.0128521	0.941265	0.999778	217.927	0.0245931	0.884556	0.999987	211.513	-0.0986404	0.555988	0.998999	269.585	-0.170331	0.258386	0.999548	391.611	-0.123601	0.350886	0.797555
ENSMUSG00000024501	Dpysl3	7.12895	7.51823	7.47022	7.32011	7.42199	7.52891	7.04059	7.1164	7.05217	7.21176	7.19962	7.13638	7.09575	6.9918	6.96242	7.13212	7.14742	7.17237	6.75234	6.80682	6.80171	6.92073	6.9271	7.04369	7.39	7.51609	7.34454	7.40226	7.36501	7.38759	8.0726	7.969	8.22575	7.8291	7.77835	7.82715	7.37246	7.42367	7.06972	7.18258	7.04377	7.08065	6.78696	6.96384	7.41688	7.38495	8.08912	7.81153	170.588	0.0900007	0.676708	0.999962	141.208	0.216552	0.295763	0.999778	136.259	0.324981	0.0666588	0.999987	117.91	0.42123	0.0310564	0.867729	169.656	-0.072229	0.688087	0.999548	251.966	-0.549123	0.000742967	0.0289351
ENSMUSG00000024502	Jakmip2	8.15409	8.00873	8.19314	7.92076	7.98489	8.10228	7.82396	7.67751	7.6771	7.7522	7.62317	7.61131	7.76052	7.66426	7.53245	7.62932	7.63168	7.70603	7.56036	7.53822	7.64586	7.66232	7.46103	7.69613	7.9539	7.82556	7.80644	7.77886	7.91361	7.82909	8.76962	8.74732	8.63872	8.88573	8.77909	8.90409	8.11866	8.00264	7.72619	7.66223	7.71239	7.59781	7.58148	7.60649	7.86197	7.84052	8.71856	8.85631	269.616	-0.214812	0.178574	0.999962	207.758	-0.117033	0.532206	0.999778	202.724	0.00804047	0.96014	0.999987	193.222	0.0651517	0.70823	0.998999	231.043	-0.0454952	0.784263	0.999548	443.504	0.231165	0.0784157	0.46543
ENSMUSG00000024505	Dtwd2	1.97443	1.96341	1.97318	2.00004	2.02843	1.99075	2.25071	2.24324	2.23132	2.21655	2.19591	2.26468	NA	NA	NA	NA	NA	NA	1.98349	1.93829	1.93826	1.90947	1.97564	1.93211	2.52805	2.52568	2.52169	2.50821	2.53205	2.53308	3.18637	3.21479	3.19432	3.1936	3.24999	3.18263	1.97034	2.00641	2.24176	2.22571	NA	NA	1.95335	1.93907	2.52514	2.52445	3.19849	3.20874	3.79942	1.40325	0.162528	0.999962	4.283	-0.341913	0.750087	0.999778	NA	NA	NA	NA	4.10962	-0.449943	0.639482	0.998999	5.65949	-0.00565393	0.994238	0.999548	9.12297	0.190802	0.772059	NA
ENSMUSG00000024507	Hsd17b4	7.55652	7.68491	7.70264	7.59585	7.54318	7.60374	7.32215	7.26752	7.25374	7.31435	6.96211	7.25107	7.02811	6.96118	7.12629	7.2107	7.11883	6.96726	7.13319	7.24749	7.09482	7.18629	7.29723	7.16189	7.66913	7.89164	7.82675	7.82658	7.68433	7.87788	8.59822	8.63331	8.58979	8.67054	8.8412	8.62211	7.64802	7.58092	7.28114	7.17584	6.99465	7.15194	7.1585	7.21514	7.79584	7.79626	8.60711	8.71128	196.965	-0.141419	0.387086	0.999962	149.533	-0.172416	0.440064	0.999778	134.75	0.151899	0.437371	0.999987	146.471	0.111397	0.54846	0.998999	223.56	0.00680881	0.969839	0.999548	405.44	0.186967	0.178719	0.642213
ENSMUSG00000024511	Rab27b	6.44042	6.40509	6.56921	6.36292	6.40932	6.46672	5.91643	6.04959	6.09961	5.89782	5.90383	6.01594	5.96706	6.08425	5.94186	5.87134	5.89986	5.97766	5.53012	5.77327	5.75421	5.78458	5.72764	5.69891	6.40252	6.19874	6.37072	6.34019	6.36652	6.32497	7.18695	7.23178	7.05622	7.16757	7.12973	7.11903	6.47157	6.41299	6.02188	5.9392	6.02565	5.90435	5.68587	5.73704	6.32399	6.34389	7.15832	7.13878	88.1449	-0.162028	0.468683	0.999962	61.9975	-0.237584	0.438101	0.999778	62.4551	-0.301757	0.230132	0.999987	52.3666	0.156043	0.599372	0.998999	80.6698	0.0417334	0.864567	0.999548	142.146	-0.0537419	0.77741	0.959607
ENSMUSG00000024513	Mbd2	4.87391	4.77085	4.7695	4.80475	4.73774	4.79012	4.61267	4.69769	4.53301	4.66165	4.81193	4.65945	4.42137	4.37598	4.36318	4.33269	4.35028	4.41631	4.45958	4.32092	4.4865	4.44225	4.40639	4.35948	4.48635	4.46117	4.45199	4.44871	4.53366	4.46858	5.49712	5.46422	5.43471	5.52359	5.48679	5.45745	4.80475	4.77754	4.61446	4.71101	4.39867	4.34872	4.42233	4.40271	4.4665	4.48365	5.46535	5.48928	27.8942	-0.170034	0.639056	0.999962	26.9781	0.494327	0.276565	0.999778	21.2022	-0.15555	0.703629	0.999987	21.6448	-0.145274	0.736641	0.998999	22.1539	0.128679	0.755629	0.999548	44.5493	0.117396	0.69865	0.941587
ENSMUSG00000024515	Smad4	7.87139	8.03472	7.96439	8.05437	7.91798	7.89819	7.62811	7.72801	7.72407	7.80569	7.71439	7.76651	7.50277	7.59624	7.6822	7.6387	7.63381	7.62385	7.48051	7.49212	7.59427	7.59072	7.51789	7.35778	8.07955	8.13827	8.10289	8.09438	8.09036	8.16393	8.97594	8.91877	8.93765	9.06194	9.0079	9.11695	7.95683	7.95685	7.69339	7.7622	7.54951	7.65157	7.5223	7.4888	8.1069	8.11622	8.94412	9.06226	249.058	-0.00278806	0.986053	0.999962	212.516	0.119242	0.505376	0.999778	195.379	0.0656446	0.675178	0.999987	182.605	-0.0692075	0.697735	0.998999	276.584	0.0249313	0.867402	0.999548	514.323	0.194368	0.10754	0.527617
ENSMUSG00000024516	Sec11c	8.04253	8.02456	8.20544	8.05114	8.03808	8.20522	7.7305	7.95644	8.06566	7.92747	8.03132	7.96234	7.525	7.72382	7.69459	7.56629	7.71433	7.68455	7.6375	7.56648	7.60077	7.50268	7.6299	7.40684	7.97862	8.00576	8.06914	7.94644	8.02658	8.03863	8.63035	8.73335	8.66155	8.66195	8.52684	8.61564	8.09084	8.09815	7.91753	7.97371	7.62441	7.6584	7.60158	7.51314	8.01784	8.00388	8.67508	8.60148	274.984	0.0194627	0.902547	0.999962	248.082	0.071432	0.707329	0.999778	200.811	0.000155117	0.999245	0.999987	189.779	-0.178252	0.297729	0.998999	257.879	-0.0204492	0.894617	0.999548	399.313	-0.128381	0.334523	0.78339
ENSMUSG00000024517	Grp	6.17252	6.23318	5.95222	6.13762	6.25757	6.19301	6.06014	6.04186	5.90972	5.88084	6.0722	5.94173	6.12248	5.87499	5.97801	6.04724	5.98335	6.03875	5.83733	5.79782	5.90117	5.76515	5.95601	6.06219	6.08578	6.14234	6.21527	5.91767	6.12272	6.11317	6.83639	6.85285	6.85777	6.72495	6.66727	6.53557	6.11931	6.19606	6.00391	5.96492	5.99874	6.00287	5.84544	5.92778	6.1478	6.05119	6.849	6.6426	70.6525	0.221134	0.412246	0.999962	63.9438	-0.119612	0.691331	0.999778	65.6826	0.112369	0.665337	0.999987	59.6338	0.294455	0.30009	0.998999	68.4852	-0.301315	0.271187	0.999548	108.786	-0.554966	0.0101153	0.154772
ENSMUSG00000024521	Pmaip1	2.22486	2.17805	2.14947	2.13573	2.14242	2.18486	NA	NA	NA	NA	NA	NA	NA	NA	NA	NA	NA	NA	NA	NA	NA	NA	NA	NA	NA	NA	NA	NA	NA	NA	3.12319	3.02981	3.06554	3.08841	3.03739	3.06347	2.18413	2.15434	NA	NA	NA	NA	NA	NA	NA	NA	3.07285	3.06309	4.57391	-0.884836	0.320511	0.999962	NA	NA	NA	NA	NA	NA	NA	NA	NA	NA	NA	NA	NA	NA	NA	NA	8.60054	-0.1929	0.784507	NA
ENSMUSG00000024524	Gnal	7.52386	7.54852	7.53171	7.4991	7.61002	7.66004	7.51777	7.63397	7.52416	7.38298	7.59652	7.50644	7.6696	7.55283	7.65498	7.5308	7.63255	7.79088	7.839	7.61578	7.92772	7.67092	7.65907	7.58588	8.24677	8.22892	7.97878	8.08506	8.37448	8.10413	9.03574	9.02088	8.95351	9.01285	8.89184	8.84622	7.5347	7.58972	7.55863	7.49531	7.61121	7.60611	7.79417	7.63863	8.15149	8.18789	9.00338	8.91697	189.022	0.119272	0.474069	0.999962	184.684	-0.118564	0.54327	0.999778	200.627	0.063039	0.708693	0.999987	212.495	-0.311018	0.0795936	0.998999	290.676	0.0728257	0.699095	0.999548	499.379	-0.138019	0.278608	0.74461
ENSMUSG00000024525	Impa2	NA	NA	NA	NA	NA	NA	NA	NA	NA	NA	NA	NA	NA	NA	NA	NA	NA	NA	1.42313	1.38652	1.36491	1.42778	1.3629	1.36759	NA	NA	NA	NA	NA	NA	1.65027	1.63314	1.65325	1.62274	1.60514	1.61128	NA	NA	NA	NA	NA	NA	1.39152	1.38609	NA	NA	1.64555	1.61306	NA	NA	NA	NA	NA	NA	NA	NA	NA	NA	NA	NA	2.69621	-0.239329	0.845166	0.998999	NA	NA	NA	NA	3.20067	-1.7632	0.126117	NA
ENSMUSG00000024526	Cidea	3.99897	3.93793	3.84866	3.96341	3.92441	3.92159	3.83786	3.91911	3.94465	3.89241	4.13633	4.01492	3.8375	3.79504	3.8907	3.80108	3.8619	3.90299	3.98948	3.9495	4.02951	3.93707	3.93774	3.97638	3.99281	4.11828	4.05089	4.02216	4.08884	4.11367	5.46488	5.55353	5.56958	5.65267	5.65574	5.7556	3.92852	3.93647	3.90054	4.01455	3.81627	3.85123	3.98949	3.95039	4.054	4.07489	5.52933	5.688	14.9849	0.057244	0.910114	0.999962	16.8729	0.876357	0.135524	0.999778	14.5418	0.158805	0.75546	0.999987	15.6092	-0.33893	0.477172	0.998999	16.7206	0.206158	0.679263	0.999548	49.0709	0.711271	0.0203313	0.230386
ENSMUSG00000024527	Afg3l2	8.24726	8.37142	8.35843	8.26074	8.22292	8.33717	8.0696	8.06144	8.00458	8.23529	8.0423	8.04066	7.83642	7.9574	7.92288	8.01798	7.99567	7.98772	8.03945	7.96611	8.13299	8.12474	8.01352	7.91713	8.43864	8.33954	8.39426	8.39649	8.30628	8.35245	9.35732	9.09659	9.2248	9.22382	9.09435	9.07586	8.3257	8.27361	8.04521	8.10608	7.89691	7.97884	8.04618	8.01847	8.39081	8.35174	9.22624	9.13135	316.065	-0.0968307	0.499726	0.999962	271.379	0.100524	0.5555	0.999778	247.359	0.16927	0.232305	0.999987	262.817	-0.0510655	0.748697	0.998999	331.486	-0.0771576	0.590794	0.999548	582.958	-0.153497	0.258248	0.72458
ENSMUSG00000024528	Srfbp1	6.49194	6.57236	6.46362	6.55384	6.59473	6.63322	6.37176	6.40883	6.30173	6.41643	6.41401	6.37548	6.25828	6.26509	6.24916	6.34075	6.26198	6.24515	6.23554	6.17464	6.14521	6.10737	6.27532	6.14445	6.71906	6.59207	6.60826	6.63408	6.49543	6.63112	7.60192	7.49175	7.54004	7.33937	7.3781	7.43912	6.50931	6.59393	6.36077	6.40197	6.26168	6.28396	6.18513	6.17571	6.6398	6.58688	7.54457	7.38553	93.3117	0.227682	0.287172	0.999962	84.0333	0.0974832	0.703149	0.999778	77.1096	0.0814217	0.713591	0.999987	73.3128	-0.029585	0.902393	0.998999	98.0823	-0.149783	0.504107	0.999548	178.255	-0.349191	0.0410256	0.333731
ENSMUSG00000024530	Prelid3a	4.62869	4.7182	4.64572	4.65118	4.59648	4.56309	4.16626	4.18012	4.12861	4.21363	4.2031	4.17196	4.02043	3.9596	4.02746	3.99278	3.98945	4.00429	4.48136	4.42777	4.41887	4.43731	4.42719	4.52281	4.02321	4.00108	4.08705	4.09999	3.92129	4.03361	5.35663	5.39765	5.42484	5.30967	5.38075	5.34818	4.6642	4.60358	4.15833	4.19623	3.99001	4.00323	4.44267	4.46244	4.03711	4.0183	5.39304	5.3462	25.073	-0.400098	0.291712	0.999962	18.6186	0.256645	0.610914	0.999778	16.2533	-0.0653545	0.886971	0.999987	21.852	0.150123	0.713332	0.998999	16.6999	-0.163836	0.756056	0.999548	41.4661	-0.235694	0.453232	0.856869
ENSMUSG00000024533	Spire1	7.74849	7.50879	7.58309	7.55147	7.59609	7.43322	7.23409	7.14916	7.20642	7.073	7.10418	7.22136	7.22043	7.20011	7.09955	7.21038	7.23097	7.2734	7.14896	7.03279	7.13273	7.10428	6.96015	7.08204	7.5728	7.48748	7.42982	7.50707	7.48183	7.48073	8.35261	8.08795	8.14714	8.18004	8.02919	8.16131	7.61346	7.52693	7.19655	7.13285	7.21027	7.1803	7.10483	7.04882	7.4967	7.48988	8.1959	8.12351	191.651	-0.182964	0.309013	0.999962	142.724	-0.103919	0.623423	0.999778	147.916	0.148618	0.386714	0.999987	135.116	-0.112122	0.55312	0.998999	180.357	-0.0232199	0.893742	0.999548	288.281	-0.139628	0.393625	0.827037
ENSMUSG00000024534	Sncaip	NA	NA	NA	NA	NA	NA	NA	NA	NA	NA	NA	NA	NA	NA	NA	NA	NA	NA	NA	NA	NA	NA	NA	NA	2.11918	2.13947	2.07842	2.06457	2.05581	2.14095	2.53746	2.50575	2.51753	2.56474	2.52247	2.51625	NA	NA	NA	NA	NA	NA	NA	NA	2.11236	2.08711	2.52024	2.53449	NA	NA	NA	NA	NA	NA	NA	NA	NA	NA	NA	NA	NA	NA	NA	NA	4.10273	-0.822835	0.459238	0.999548	5.77495	0.412823	0.617656	NA
ENSMUSG00000024535	Snx24	4.09761	4.0917	4.0787	4.10903	4.15038	4.16679	4.23829	4.22527	4.23068	4.28183	4.47866	4.22751	4.08753	3.95418	4.0291	3.9789	4.03739	3.97822	3.77967	3.7667	3.80261	3.75444	3.70927	3.70727	4.32403	4.2297	4.24555	4.30107	4.34003	4.32899	4.9568	4.95647	4.90511	4.88731	4.8381	4.93973	4.08934	4.14207	4.23141	4.32933	4.02086	4.01513	3.78299	3.72366	4.26643	4.32336	4.93946	4.88838	17.0509	0.475348	0.294473	0.999962	21.5895	0.634482	0.216899	0.999778	16.8338	-0.245674	0.60748	0.999987	13.4841	-0.596012	0.242597	0.998999	19.4474	0.455166	0.310852	0.999548	30.4607	-0.325862	0.377118	0.815519
ENSMUSG00000024537	Psmg2	6.71696	6.73348	6.87639	6.82198	6.88268	6.80178	6.70721	6.63617	6.8682	6.46892	6.83974	6.75583	6.5189	6.57994	6.6172	6.61421	6.62889	6.48048	6.2958	6.43957	6.21954	6.23994	6.21825	6.19966	7.05487	7.17547	7.22638	7.25211	7.07001	7.32043	7.92304	7.92157	7.99402	8.04767	7.96069	7.92562	6.77561	6.83548	6.73719	6.68817	6.54942	6.6201	6.3183	6.21928	7.15224	7.21418	7.94621	7.97799	112.351	0.161383	0.424962	0.999962	105.592	-0.097829	0.7156	0.999778	94.9956	0.00695205	0.973582	0.999987	77.5039	-0.296318	0.215655	0.998999	146.299	0.158413	0.444728	0.999548	249.55	0.0649136	0.668697	0.935111
ENSMUSG00000024538	Ppic	NA	NA	NA	NA	NA	NA	NA	NA	NA	NA	NA	NA	NA	NA	NA	NA	NA	NA	NA	NA	NA	NA	NA	NA	2.35294	2.41613	2.33758	2.3729	2.39431	2.34253	2.91434	2.95058	2.95915	2.98469	2.94916	3.0417	NA	NA	NA	NA	NA	NA	NA	NA	2.36888	2.36992	2.94136	2.99185	NA	NA	NA	NA	NA	NA	NA	NA	NA	NA	NA	NA	NA	NA	NA	NA	5.42477	0.0197208	0.981734	0.999548	7.84588	1.10421	0.149329	NA
ENSMUSG00000024539	Ptpn2	6.33765	6.44823	6.46926	6.37499	6.41072	6.47622	6.12211	6.1978	6.29242	6.33476	6.50575	6.10301	5.70094	5.76399	5.76531	5.78031	5.77915	5.79908	5.54748	5.68747	5.47562	5.50068	5.51458	5.5174	6.35987	6.47168	6.37821	6.5339	6.44368	6.61896	7.16731	6.8916	7.04139	7.17451	7.12913	7.2383	6.41838	6.42065	6.20411	6.31451	5.73246	5.77492	5.57019	5.51089	6.40325	6.53218	7.03343	7.18065	85.9386	0.00664056	0.976233	0.999962	80.3674	0.284551	0.351001	0.999778	53.9628	0.157125	0.5434	0.999987	46.7226	-0.242988	0.414286	0.998999	89.0759	0.393442	0.091672	0.999548	139.384	0.352898	0.0893787	0.487532
ENSMUSG00000024542	Cep192	3.23377	3.32216	3.23432	3.27156	3.31175	3.28961	3.69268	3.6097	3.61356	3.71491	3.69477	3.58714	3.50292	3.47906	3.46696	3.53281	3.4847	3.48717	2.94929	3.00579	2.99609	2.95947	2.9896	3.00109	3.7527	3.86125	3.77745	3.7305	3.81665	3.83311	4.74179	4.86141	4.85292	4.93437	4.9971	4.84698	3.26342	3.29097	3.63864	3.66561	3.49099	3.49483	2.98372	2.98339	3.79713	3.79342	4.81871	4.92615	9.33149	0.388446	0.537262	0.999962	13.6232	0.244674	0.694522	0.999778	11.3233	0.265536	0.628089	0.999987	7.80673	-0.0131434	0.984246	0.998999	13.7939	-0.028356	0.959169	0.999548	29.1411	0.712844	0.0824342	0.476272
ENSMUSG00000024544	Ldlrad4	4.64142	4.47026	4.50313	4.61372	4.5235	4.56839	4.11578	4.14512	4.08305	4.05383	4.26942	4.14347	4.46078	4.44732	4.39198	4.41646	4.35051	4.45427	4.04753	4.17258	4.06856	4.12907	4.03619	4.11873	4.36425	4.36614	4.28585	4.31519	4.39006	4.32535	5.20881	5.27978	5.24529	5.33795	5.42819	5.25421	4.53827	4.56854	4.11465	4.15557	4.45405	4.38632	4.09622	4.09466	4.33875	4.34353	5.24463	5.34011	23.5571	0.195448	0.638553	0.999962	18.437	0.302042	0.575282	0.999778	21.801	-0.199926	0.624542	0.999987	16.7901	-0.0154138	0.974294	0.998999	20.2905	0.0369287	0.93288	0.999548	39.0739	0.512921	0.133424	0.573276
ENSMUSG00000024548	Setbp1	6.65825	6.47963	6.53993	6.47865	6.52669	6.5198	6.37161	6.26724	6.29397	6.51699	6.64642	6.27671	5.84616	5.94379	5.94379	5.86879	5.93626	5.88092	5.92012	6.00595	6.05227	6.05248	5.98684	5.90399	6.6203	6.50493	6.60361	6.59904	6.49959	6.54531	7.44964	7.25545	7.22208	7.25726	7.25375	7.18551	6.55927	6.50838	6.31094	6.48004	5.89497	5.91628	5.99278	5.9811	6.57628	6.54798	7.30906	7.23217	93.28	-0.145258	0.502799	0.999962	88.769	0.423854	0.135305	0.999778	59.5131	-0.0691681	0.782469	0.999987	63.5592	-0.0466631	0.856043	0.998999	94.6854	-0.0906693	0.681336	0.999548	155.574	-0.182214	0.341387	0.789096
ENSMUSG00000024556	Me2	6.62157	6.77004	6.86053	6.76166	6.61979	6.68219	6.37283	6.45922	6.46016	6.37684	6.3298	6.217	6.33782	6.25316	6.28184	6.28793	6.36145	6.32965	6.14536	6.27388	6.2999	6.24233	6.18633	6.18863	6.82364	6.77783	6.78291	6.80763	6.84675	6.82053	7.5751	7.55886	7.59905	7.66811	7.55319	7.48582	6.75071	6.68788	6.43073	6.30788	6.29549	6.31041	6.23971	6.20576	6.79479	6.82497	7.57767	7.56904	106.833	-0.168034	0.438085	0.999962	82.7509	-0.345723	0.191237	0.999778	79.5888	0.118296	0.590099	0.999987	74.5299	-0.110508	0.640289	0.998999	112.116	0.0772433	0.700658	0.999548	190.753	-0.0104117	0.95128	0.991618
ENSMUSG00000024558	Mapk4	6.76643	6.77861	6.66453	6.78405	6.84704	6.78547	6.25109	6.3968	6.3234	6.15725	6.11599	6.36709	6.61884	6.65271	6.69325	6.69011	6.57194	6.56911	6.60495	6.45931	6.46971	6.74654	6.44073	6.50546	6.56664	6.54321	6.54796	6.4873	6.49031	6.53997	7.36787	7.47399	7.38843	7.54366	7.68842	7.68195	6.73652	6.80552	6.32377	6.21344	6.63578	6.65177	6.51133	6.56424	6.5526	6.50586	7.4101	7.63801	108.666	0.170667	0.395863	0.999962	75.4855	-0.254909	0.38782	0.999778	99.3657	-0.121848	0.547553	0.999987	93.7841	0.160828	0.501839	0.998999	92.1978	-0.128175	0.555257	0.999548	185.544	0.49352	0.00476282	0.0961961
ENSMUSG00000024560	Cxxc1	5.87601	5.74866	5.76318	5.86628	5.94229	5.80093	5.36964	5.2355	5.3479	5.20779	5.62636	5.31853	5.44663	5.49001	5.35955	5.44387	5.55827	5.50696	5.48087	5.4934	5.47941	5.42214	5.44579	5.48643	5.64504	5.70933	5.6467	5.65877	5.59698	5.62302	6.71871	6.74715	6.77943	6.7267	6.6569	6.74276	5.79595	5.86983	5.31768	5.38423	5.46832	5.4539	5.48456	5.45145	5.66702	5.62625	6.74843	6.70878	56.7876	0.27483	0.31107	0.999962	43.4078	0.282897	0.480974	0.999778	44.142	0.315251	0.290185	0.999987	44.1882	-0.126758	0.660675	0.998999	50.4278	-0.166471	0.55567	0.999548	106.296	-0.11169	0.588711	0.909682
ENSMUSG00000024561	Mbd1	6.17429	6.08296	6.06467	6.04201	5.97004	6.1217	5.81548	5.75821	5.74776	5.70545	5.85236	5.75803	5.68183	5.77153	5.7036	5.68258	5.69626	5.7332	5.57138	5.65225	5.61083	5.61146	5.79693	5.71151	5.96796	6.00236	5.96271	6.20738	6.10467	5.97273	6.73575	6.85847	6.74354	6.75943	6.74533	6.80376	6.10731	6.04459	5.77382	5.77195	5.72668	5.69415	5.61149	5.70663	5.97768	6.09493	6.77926	6.76951	68.0248	-0.208795	0.39954	0.999962	55.1893	-0.0063855	0.983546	0.999778	52.2137	-0.0712988	0.786906	0.999987	51.0709	0.342889	0.228761	0.998999	67.1653	0.403451	0.137553	0.999548	109.556	-0.0355378	0.863937	0.977112
ENSMUSG00000024563	Smad2	6.80806	6.9337	6.8247	6.90641	6.92372	6.99538	6.70265	6.72711	6.70561	6.68003	6.6412	6.84987	6.63134	6.54805	6.73658	6.56908	6.61017	6.56571	6.35055	6.5139	6.46978	6.36456	6.28993	6.42927	7.21956	7.1942	7.23106	7.25085	7.24767	7.14512	7.98265	7.95915	7.88828	7.93471	7.86686	7.8531	6.85549	6.94184	6.71179	6.7237	6.5897	6.63861	6.44474	6.36125	7.21494	7.21455	7.94336	7.88489	118.976	0.207052	0.293021	0.999962	104.555	0.0646352	0.788697	0.999778	98.369	-0.159487	0.442831	0.999987	84.3218	-0.225665	0.326076	0.998999	149.023	-0.00844044	0.96352	0.999548	241.645	-0.114288	0.451379	0.856505
ENSMUSG00000024566	Atp9b	7.48688	7.63646	7.68549	7.64176	7.62654	7.6873	7.35933	7.44032	7.40356	7.34961	7.42399	7.40932	7.13162	7.2715	7.21343	7.11452	7.16553	7.09796	7.07345	7.17788	7.19636	7.15961	7.18204	7.13348	7.64825	7.65866	7.57757	7.58801	7.57172	7.70107	8.56068	8.53519	8.53512	8.35945	8.23817	8.38164	7.60294	7.65187	7.40107	7.39431	7.20156	7.16449	7.14923	7.15838	7.62816	7.62027	8.54367	8.32642	198.331	0.0987211	0.555278	0.999962	168.547	-0.0140768	0.941945	0.999778	143.631	-0.194123	0.263176	0.999987	142.448	0.0088417	0.960944	0.998999	197.215	-0.00601612	0.971921	0.999548	349.291	-0.384904	0.00494519	0.0984765
ENSMUSG00000024570	Rbfa	5.81923	5.77381	5.53188	5.83084	5.90828	5.7416	5.36589	5.51359	5.35741	5.12722	5.51053	5.47721	5.58915	5.58164	5.52518	5.66765	5.57159	5.64702	5.44534	5.41709	5.45946	5.46596	5.45621	5.45805	5.6153	5.45438	5.57571	5.56357	5.66929	5.62386	6.58024	6.63561	6.71232	6.49563	6.54322	6.64374	5.70831	5.82691	5.4123	5.37165	5.58539	5.58814	5.44063	5.46007	5.54846	5.61891	6.64272	6.56086	53.7221	0.430329	0.183121	0.999962	42.0623	-0.114698	0.787643	0.999778	48.4376	0.271281	0.327073	0.999987	43.7496	0.0781882	0.786641	0.998999	47.7122	0.28551	0.349878	0.999548	97.8151	-0.240557	0.281182	0.746575
ENSMUSG00000024571	Gm16286	6.17137	6.25882	6.2646	6.44128	6.44978	6.22977	6.08022	5.99913	5.94768	6.00279	5.81051	6.01746	6.20825	6.20214	6.0299	6.29119	6.24569	6.24068	6.00582	5.9276	6.07314	6.13469	6.1658	6.16873	6.4389	6.43794	6.3754	6.48397	6.30663	6.33409	7.18449	7.3956	7.36639	7.37839	7.29315	7.33061	6.2316	6.37361	6.00901	5.94359	6.20519	6.18893	6.00219	6.15641	6.41741	6.3749	7.31549	7.33405	79.0072	0.449494	0.0681135	0.999962	62.2215	-0.160629	0.602651	0.999778	73.9389	0.358943	0.133318	0.999987	68.181	0.469573	0.0563963	0.981703	85.1071	-0.134017	0.570278	0.999548	160.555	0.0302012	0.872042	0.977832
ENSMUSG00000024576	Csnk1a1	10.6512	10.6701	10.7153	10.7559	10.7313	10.5917	10.3651	10.4009	10.4221	10.4108	10.2852	10.2642	10.3894	10.4157	10.2974	10.1933	10.1875	10.4801	10.1697	10.1373	10.2518	10.2316	10.2146	10.0583	10.6338	10.6707	10.695	10.7629	10.7138	10.693	11.5994	11.6012	11.4377	11.6362	11.699	11.7389	10.6789	10.693	10.3961	10.3201	10.4025	10.2261	10.1862	10.1682	10.6665	10.7232	11.5461	11.6913	1649.7	0.0250998	0.820309	0.999962	1314.11	-0.104697	0.375559	0.999778	1292.08	-0.106377	0.383737	0.999987	1160.31	-0.0267038	0.818109	0.998999	1659.13	0.085092	0.422645	0.999548	3156.32	0.199096	0.0479165	0.36189
ENSMUSG00000024579	Pcyox1l	6.66568	6.7336	6.75145	6.67634	6.78809	6.79371	6.64307	6.66359	6.52652	6.59303	6.93749	6.5518	6.24539	6.38783	6.36012	6.36668	6.30689	6.2755	6.50929	6.42189	6.57757	6.44134	6.50415	6.4016	6.73485	6.73555	6.63565	6.60571	6.81975	6.67891	7.61831	7.81962	7.82896	7.60581	7.62986	7.67542	6.71691	6.75271	6.61106	6.6941	6.31661	6.34456	6.50292	6.44903	6.70202	6.70146	7.75563	7.63703	106.595	0.0987514	0.62793	0.999962	104.31	0.194654	0.469793	0.999778	79.664	-0.059473	0.790781	0.999987	89.5635	-0.153348	0.487731	0.998999	104.244	0.00889428	0.968167	0.999548	208.61	-0.257955	0.128489	0.566858
ENSMUSG00000024580	Grpel2	4.68254	4.72147	4.70901	4.75478	4.7002	4.76287	4.5669	4.43128	4.49317	4.58832	4.54069	4.53265	4.44334	4.44136	4.48711	4.58523	4.38459	4.51957	4.29	4.33094	4.33926	4.29379	4.29976	4.29291	4.68931	4.60444	4.64715	4.59568	4.59917	4.61899	5.61012	5.73162	5.52959	5.63565	5.52024	5.61942	4.70434	4.73928	4.49711	4.55389	4.44235	4.48565	4.32007	4.29549	4.64696	4.60461	5.62378	5.59177	26.2794	0.218694	0.552165	0.999962	23.8484	0.325069	0.478599	0.999778	22.3225	0.317853	0.462572	0.999987	19.7375	-0.184244	0.65986	0.998999	24.5053	-0.290379	0.459278	0.999548	49.067	-0.155529	0.622415	0.921487
ENSMUSG00000024581	Napg	9.70047	9.79491	9.86212	9.81213	9.70881	9.94258	9.62104	9.70261	9.77164	9.68761	9.86622	9.77526	9.49687	9.4553	9.54101	9.44559	9.48041	9.49092	9.42228	9.49557	9.48424	9.38158	9.46883	9.35581	9.93648	10.0335	10.0268	10.0543	10.0274	10.1262	10.9176	10.8781	10.9267	10.9993	10.9715	10.8639	9.78583	9.82117	9.69843	9.77636	9.47609	9.489	9.46737	9.40207	9.99893	10.0693	10.9075	10.9449	896.956	0.0595334	0.645589	0.999962	856.328	0.105389	0.420364	0.999778	717.116	-0.038557	0.71099	0.999987	693.074	-0.104084	0.371471	0.998999	1050	0.113041	0.33112	0.999548	1947.61	0.0559381	0.567531	0.902987
ENSMUSG00000024583	Txnl1	9.04325	9.21888	9.25433	9.20086	9.20855	9.43699	8.98858	9.19431	9.21084	9.37587	9.24513	9.10919	9.00756	8.93192	9.00147	8.93918	8.9046	8.96071	8.81744	8.9222	8.82475	8.72183	8.69917	8.69992	9.44325	9.4919	9.61777	9.59965	9.51807	9.66735	10.3504	10.1715	10.3189	10.3095	10.3681	10.303	9.17215	9.28213	9.13124	9.2434	8.96974	8.94841	8.8548	8.70697	9.51764	9.59502	10.2803	10.3269	603.149	0.18359	0.207606	0.999962	587.953	0.150747	0.330818	0.999778	497.985	-0.0708449	0.532797	0.999987	441.128	-0.242741	0.0558854	0.978335	755.058	0.125893	0.336438	0.999548	1266.13	0.066729	0.537219	0.891674
ENSMUSG00000024587	Nars	9.70363	9.65735	9.58876	9.70578	9.71499	9.66237	9.28791	9.36217	9.24179	9.26719	9.43494	9.24858	9.42385	9.39295	9.27625	9.22025	9.31177	9.51259	9.40845	9.27129	9.33097	9.38398	9.24444	9.3662	9.71531	9.69303	9.6645	9.56107	9.64694	9.57148	10.5387	10.505	10.5551	10.4889	10.4637	10.5249	9.64992	9.69438	9.29729	9.31691	9.4084	9.26942	9.3369	9.33154	9.69095	9.59316	10.5329	10.4925	816.055	0.0670466	0.555688	0.999962	635.685	0.0213847	0.87755	0.999778	658.895	-0.0168866	0.896798	0.999987	646.381	-0.00169794	0.989001	0.998999	800.232	-0.15586	0.184679	0.999548	1461.77	-0.0585029	0.541733	0.893084
ENSMUSG00000024588	Fech	7.61858	7.60591	7.49333	7.61166	7.61648	7.53262	7.22024	7.32006	7.28069	7.29758	7.28942	7.27478	7.36036	7.24973	7.21476	7.35975	7.32918	7.2801	7.39643	7.28282	7.20129	7.36364	7.24691	7.34145	7.53903	7.69982	7.69608	7.61764	7.60581	7.58006	8.49746	8.62088	8.44788	8.4388	8.54631	8.48993	7.57261	7.58692	7.27366	7.28726	7.30505	7.30123	7.29351	7.31733	7.64498	7.60117	8.52207	8.49168	191.085	0.0227945	0.890032	0.999962	155.617	0.0185181	0.925867	0.999778	158.141	0.115337	0.494661	0.999987	158.686	0.0582379	0.747649	0.998999	198.003	-0.0950311	0.581278	0.999548	364.39	-0.0582891	0.676882	0.935363
ENSMUSG00000024589	Nedd4l	9.87579	9.83827	9.88295	9.85818	9.79786	9.93026	9.5863	9.62449	9.57571	9.72549	9.41513	9.50219	9.42912	9.47101	9.55549	9.39359	9.42172	9.38258	9.52615	9.46424	9.45374	9.3773	9.43603	9.25269	9.92717	10.1086	10.0709	9.99126	10.103	10.0599	11.0297	10.9361	10.8623	11.1719	11.1513	11.0508	9.86567	9.8621	9.5955	9.5476	9.45006	9.45693	9.48138	9.35534	10.0356	10.0514	10.9427	11.1247	932.783	-0.00344842	0.975671	0.999962	763.477	-0.059314	0.673319	0.999778	696.76	-0.13575	0.202314	0.999987	687.111	-0.193048	0.113969	0.998999	1057.51	0.0253352	0.837461	0.999548	2106.71	0.257146	0.0127472	0.176586
ENSMUSG00000024590	Lmnb1	5.06158	5.07322	5.13466	5.0582	5.11683	5.01359	4.80558	4.74444	4.82146	4.6993	4.86973	4.78672	4.77198	4.78659	4.75064	4.8111	4.73854	4.84475	4.75368	4.79047	4.65122	4.6443	4.74901	4.6849	5.32658	5.34243	5.45693	5.34042	5.29483	5.34823	6.01861	5.81249	5.9698	6.02633	6.14286	6.02632	5.08982	5.06287	4.79049	4.78525	4.77929	4.76676	4.73179	4.69274	5.37531	5.32783	5.93363	6.06517	34.1166	-0.128769	0.696318	0.999962	27.9385	-0.0237884	0.955964	0.999778	27.5473	0.182939	0.612099	0.999987	26.6233	-0.23446	0.540796	0.998999	40.9791	-0.22363	0.481343	0.999548	64.6403	0.490402	0.0836332	0.479351
ENSMUSG00000024592	C330018D20Rik	4.88458	5.07081	4.96433	4.99012	5.05119	5.04134	4.43636	4.57169	4.49314	4.46278	4.55488	4.55785	4.16919	4.20776	4.18556	4.18803	4.16806	4.13536	4.64129	4.61478	4.56462	4.47023	4.62317	4.47747	5.07054	5.05668	5.0768	5.0412	4.9771	5.1747	6.05019	6.00312	5.98307	5.95943	5.954	5.87374	4.97324	5.02755	4.5004	4.52517	4.18847	4.18055	4.6069	4.52362	5.06801	5.06433	6.01212	5.92906	31.6603	0.276164	0.442683	0.999962	22.8201	0.142921	0.762493	0.999778	18.0062	-0.216151	0.616748	0.999987	24.4	-0.5249	0.1965	0.998999	33.1975	0.0102798	0.977475	0.999548	63.0559	-0.30582	0.241833	0.710547
ENSMUSG00000024593	Megf10	NA	NA	NA	NA	NA	NA	NA	NA	NA	NA	NA	NA	NA	NA	NA	NA	NA	NA	NA	NA	NA	NA	NA	NA	1.73155	1.76883	1.73207	1.77984	1.71986	1.73713	2.87677	2.85948	2.86595	2.87907	2.87376	2.92182	NA	NA	NA	NA	NA	NA	NA	NA	1.74415	1.74561	2.8674	2.89155	NA	NA	NA	NA	NA	NA	NA	NA	NA	NA	NA	NA	NA	NA	NA	NA	3.60483	0.0561228	0.957295	0.999548	7.41361	0.54483	0.453826	NA
ENSMUSG00000024594	Prrc1	4.47414	4.44594	4.58768	4.44488	4.4894	4.58996	4.21038	4.18622	4.25826	4.18799	4.27565	4.25318	4.2188	4.22783	4.16764	4.27258	4.22999	4.26168	4.57881	4.50274	4.58592	4.47537	4.52996	4.45645	4.68206	4.57225	4.60846	4.53389	4.61574	4.59937	5.64301	5.62244	5.72276	5.70323	5.67555	5.72648	4.50259	4.50808	4.21829	4.23894	4.22332	4.2234	4.55582	4.48726	4.62092	4.583	5.66274	5.70175	23.3581	0.0468054	0.911245	0.999962	18.9097	0.142962	0.777502	0.999778	18.67	0.441891	0.307563	0.999987	23.3305	-0.449148	0.258632	0.998999	23.9394	-0.25995	0.524033	0.999548	51.4641	0.165327	0.564628	0.902869
ENSMUSG00000024597	Slc12a2	6.42161	6.3417	6.40914	6.31089	6.31631	6.62228	6.33914	6.09342	6.36849	6.20572	6.494	6.54927	5.66221	5.70801	5.83045	5.77315	5.68829	5.72808	5.72796	5.74106	5.84587	5.6998	5.68983	5.72202	6.64206	6.51118	6.60951	6.4792	6.52383	6.66219	7.33752	7.07906	7.2567	7.2951	7.13253	7.25649	6.39082	6.41649	6.26702	6.41633	5.68511	5.76396	5.77163	5.70388	6.58758	6.55507	7.22443	7.22804	85.7264	0.101327	0.69107	0.999962	83.1686	0.401211	0.17938	0.999778	52.9702	-0.0276635	0.919176	0.999987	53.271	-0.244107	0.365899	0.998999	94.5904	-0.0777826	0.737534	0.999548	151.078	0.00504275	0.980196	0.995168
ENSMUSG00000024598	Fbn2	1.8094	1.82771	1.86171	1.7718	1.78228	1.78266	1.66289	1.67512	1.6111	1.6633	1.61376	1.61358	NA	NA	NA	NA	NA	NA	NA	NA	NA	NA	NA	NA	NA	NA	NA	NA	NA	NA	NA	NA	NA	NA	NA	NA	1.83294	1.77891	1.6497	1.63022	NA	NA	NA	NA	NA	NA	NA	NA	3.93772	-2.07076	0.0386402	0.999962	3.12035	-0.778948	0.553105	0.999778	NA	NA	NA	NA	NA	NA	NA	NA	NA	NA	NA	NA	NA	NA	NA	NA
ENSMUSG00000024601	Isoc1	4.59149	4.58481	4.6382	4.52361	4.58171	4.54905	4.47266	4.44746	4.50322	4.45328	4.46968	4.50374	4.13862	4.23871	4.22403	4.21414	4.18664	4.12903	4.39829	4.32385	4.31504	4.26562	4.27727	4.21427	4.82456	4.74003	4.82703	4.75809	4.78963	4.83761	5.79239	5.73778	5.78603	5.79027	5.69835	5.72615	4.60483	4.55146	4.47445	4.47556	4.18866	4.20827	4.34573	4.25239	4.79721	4.79511	5.77207	5.73826	24.3689	-0.347646	0.359635	0.999962	22.0429	0.0180819	0.969014	0.999778	17.8989	-0.222915	0.621538	0.999987	20.1189	-0.687494	0.109467	0.998999	27.4068	-0.00859747	0.981909	0.999548	54.2462	-0.136161	0.625603	0.922815
ENSMUSG00000024603	Dctn4	8.27887	8.26935	8.25037	8.26752	8.37472	8.18394	8.10932	8.07129	8.06445	8.2506	8.001	7.96904	8.21742	8.07984	8.16496	8.03113	8.11243	8.10687	7.86073	8.11462	7.76027	8.07002	8.00743	8.05389	8.41864	8.65254	8.47075	8.45637	8.48102	8.59972	9.32525	9.30363	9.3414	9.4244	9.39599	9.37471	8.2662	8.27539	8.08168	8.07355	8.14863	8.10284	7.91187	8.04378	8.51398	8.51237	9.32343	9.39836	309.166	0.0228128	0.876317	0.999962	271.845	-0.0135446	0.939158	0.999778	279.365	-0.12313	0.374818	0.999987	253.983	0.220795	0.207058	0.998999	366.715	0.00209458	0.989331	0.999548	657.913	0.11894	0.2818	0.746575
ENSMUSG00000024604	Rbm22	7.21612	7.18257	7.22369	7.30118	7.19138	7.16633	6.89091	7.01876	6.89765	6.90341	7.03101	6.91861	6.97598	7.08509	7.05268	6.91717	7.03601	7.0205	6.9089	6.85114	6.92464	6.78881	6.94093	6.8211	7.38734	7.37464	7.51207	7.5706	7.46708	7.30791	8.25599	8.1909	8.14766	8.20305	8.02107	8.18569	7.20746	7.21963	6.93577	6.95101	7.03053	7.00195	6.89489	6.85028	7.42468	7.44853	8.19818	8.1366	148.713	0.0324695	0.85626	0.999962	123.791	0.0188586	0.932677	0.999778	129.292	-0.120019	0.511095	0.999987	117.845	-0.109548	0.577699	0.998999	175.121	0.0468758	0.809908	0.999548	288.691	-0.111718	0.462624	0.861572
ENSMUSG00000024608	Rps14	6.61165	6.53651	6.60414	6.51453	6.61671	6.71099	6.38756	6.37368	6.48404	6.6146	6.50015	6.5199	6.66488	6.47146	6.50481	6.60491	6.59966	6.63091	6.34146	6.41107	6.26635	6.43535	6.40921	6.47339	6.53796	6.77345	6.84185	6.72041	6.70533	6.7928	7.4725	7.6589	7.62176	7.73071	7.7879	7.64488	6.5841	6.61408	6.41509	6.54488	6.56817	6.56979	6.33963	6.43932	6.71775	6.73951	7.58439	7.72117	97.2982	0.0921397	0.671566	0.999962	90.6624	0.309216	0.216407	0.999778	96.6608	0.190049	0.366799	0.999987	84.0225	0.273815	0.222509	0.998999	107.008	0.0486117	0.837502	0.999548	201.801	0.282056	0.103526	0.518109
ENSMUSG00000024610	Cd74	NA	NA	NA	NA	NA	NA	NA	NA	NA	NA	NA	NA	NA	NA	NA	NA	NA	NA	NA	NA	NA	NA	NA	NA	NA	NA	NA	NA	NA	NA	2.81145	2.96044	2.8581	2.82424	2.88739	2.88545	NA	NA	NA	NA	NA	NA	NA	NA	NA	NA	2.87666	2.86569	NA	NA	NA	NA	NA	NA	NA	NA	NA	NA	NA	NA	NA	NA	NA	NA	NA	NA	NA	NA	7.27762	-0.254558	0.773654	NA
ENSMUSG00000024613	Tcof1	6.22275	6.01408	5.96225	6.02681	6.10859	5.93741	6.0804	5.8068	5.73616	6.03236	5.96534	5.9067	5.61367	5.60466	5.56927	5.53815	5.60188	5.57521	5.60457	5.62452	5.59698	5.59831	5.60745	5.74608	5.99969	6.0396	5.97858	6.09692	6.0783	5.97027	6.93237	7.05785	6.99023	6.93316	6.91946	7.05093	6.06636	6.02427	5.87446	5.96813	5.60916	5.56976	5.60869	5.65061	6.00596	6.0485	6.99348	6.96785	66.4682	-0.152248	0.575817	0.999962	63.0673	0.259724	0.427206	0.999778	48.187	-0.0989117	0.716155	0.999987	49.343	0.172327	0.542912	0.998999	65.9256	0.140587	0.586564	0.999548	126.65	-0.0709737	0.721937	0.947779
ENSMUSG00000024614	Tmx3	8.98999	9.07405	9.12628	9.01981	9.10882	9.29295	8.74649	8.93806	9.1156	8.986	8.95914	9.0944	8.45352	8.37724	8.57694	8.49365	8.63053	8.37762	8.35204	8.64001	8.55853	8.29947	8.40901	8.32692	9.15252	9.10101	9.30788	9.10873	9.13156	9.27369	9.92726	9.82035	9.83579	9.62537	9.65768	9.73695	9.06344	9.14053	8.93339	9.01318	8.41538	8.56704	8.51686	8.34513	9.18714	9.17132	9.86113	9.67333	552.135	0.136297	0.338195	0.999962	505.171	0.108054	0.51064	0.999778	359.744	0.0593146	0.684515	0.999987	347.675	-0.308384	0.0421528	0.937502	581.032	-0.0238225	0.866967	0.999548	876.518	-0.284434	0.00988043	0.154229
ENSMUSG00000024617	Camk2a	13.6363	13.5973	13.5715	13.5966	13.6317	13.2894	13.0053	13.118	13.0546	13.0939	12.9971	12.7988	13.6553	13.4617	13.4497	13.3787	13.306	13.4249	13.2042	13.3253	13.2481	13.541	13.4022	13.2995	13.6578	14.0958	13.6114	13.8118	13.6234	13.7295	14.5573	14.6133	14.634	14.817	14.845	14.635	13.6017	13.5059	13.0593	12.9633	13.5585	13.3781	13.2592	13.4142	13.7883	13.7216	14.6015	14.7657	12099.1	-0.122819	0.337246	0.999962	8289.4	-0.118025	0.328571	0.999778	11214.5	-0.207827	0.0339046	0.999987	10398.7	0.215953	0.0495613	0.970669	14010.9	-0.124457	0.436411	0.999548	26440.4	0.225447	0.0220315	0.240835
ENSMUSG00000024620	Pdgfrb	NA	NA	NA	NA	NA	NA	NA	NA	NA	NA	NA	NA	NA	NA	NA	NA	NA	NA	NA	NA	NA	NA	NA	NA	NA	NA	NA	NA	NA	NA	2.85407	2.84304	2.89525	2.88645	2.92279	2.874	NA	NA	NA	NA	NA	NA	NA	NA	NA	NA	2.86412	2.89441	NA	NA	NA	NA	NA	NA	NA	NA	NA	NA	NA	NA	NA	NA	NA	NA	NA	NA	NA	NA	7.31011	0.692142	0.356921	NA
ENSMUSG00000024621	Csf1r	2.31267	2.34015	2.3462	2.30789	2.33509	2.38429	NA	NA	NA	NA	NA	NA	NA	NA	NA	NA	NA	NA	NA	NA	NA	NA	NA	NA	2.36446	2.36161	2.31006	2.3019	2.30972	2.32001	5.60641	6.80273	5.91821	5.6162	5.69371	6.07597	2.333	2.34242	NA	NA	NA	NA	NA	NA	2.34538	2.31054	6.10912	5.7953	5.08075	0.263901	0.754381	0.999962	NA	NA	NA	NA	NA	NA	NA	NA	NA	NA	NA	NA	4.97822	-0.975	0.263489	0.999548	75.1834	-1.28422	0.276091	0.743155
ENSMUSG00000024622	Hmgxb3	6.47666	6.4659	6.475	6.53052	6.49273	6.2889	6.13475	5.8248	5.87476	6.05373	5.77879	5.76921	6.21034	6.16741	6.10156	6.03371	6.08405	6.1446	5.83983	5.88728	5.67838	5.92325	5.92769	5.83107	6.28309	6.2928	6.30832	6.41383	6.39095	6.31717	7.11507	7.28082	7.11627	7.26606	7.14445	7.26605	6.47252	6.43739	5.94477	5.86724	6.18888	6.07311	5.80183	5.894	6.29474	6.37398	7.17072	7.22552	88.3042	-0.0852005	0.714597	0.999962	61.4738	-0.242127	0.484212	0.999778	70.6096	-0.235297	0.317392	0.999987	58.3948	0.298437	0.280468	0.998999	81.2634	0.236746	0.308591	0.999548	147.176	0.121235	0.532795	0.890827
ENSMUSG00000024639	Gnaq	10.0682	10.0686	10.0431	10.0901	10.0626	9.94136	9.76989	9.82657	9.778	9.83571	9.81825	9.64231	9.74418	9.79425	9.73054	9.66352	9.7657	9.6356	9.4798	9.70283	9.5949	9.57442	9.67305	9.52065	10.0796	10.1988	10.1811	10.2341	10.0928	10.1793	10.8849	11.0301	10.9092	10.9552	10.9064	10.9465	10.0599	10.0313	9.79149	9.76542	9.76922	9.71992	9.59251	9.58937	10.1532	10.1688	10.9414	10.936	1058.1	-0.0416915	0.711735	0.999962	880.496	-0.043482	0.738893	0.999778	845.913	-0.100872	0.33489	0.999987	773.427	-0.0136505	0.914445	0.998999	1147.02	0.0246235	0.835984	0.999548	1964.56	-0.01098	0.911719	0.984076
ENSMUSG00000024640	Psat1	6.47326	6.39454	6.40306	6.43924	6.32419	6.4207	5.94369	6.16753	6.08141	5.95738	5.92429	6.1481	6.11743	6.27817	6.17901	6.18208	6.20325	6.21857	6.17631	6.23089	6.09813	6.20307	6.19188	6.13513	6.53382	6.85139	6.78639	6.70962	6.79198	6.75484	7.64867	7.65023	7.72625	7.78875	7.75231	7.78878	6.42362	6.39471	6.06421	6.00992	6.1978	6.18811	6.16844	6.17669	6.72387	6.75215	7.67505	7.77661	85.3578	-0.08526	0.700295	0.999962	64.3898	-0.133246	0.673905	0.999778	72.8311	0.0116383	0.960153	0.999987	72.4172	0.0181682	0.939237	0.998999	108.004	0.0632976	0.790562	0.999548	211.977	0.208182	0.185585	0.651895
ENSMUSG00000024642	Tle4	7.3258	7.36669	7.35396	7.39377	7.35415	7.48231	7.05789	7.26535	7.33191	7.32561	7.15704	7.23342	7.07942	7.15658	7.22706	7.34185	7.31087	7.2625	7.41767	7.41226	7.35092	7.34261	7.55671	7.43771	7.63696	7.88123	7.84224	7.77371	7.74938	7.91707	8.69507	8.65847	8.89281	8.90027	8.8445	8.86523	7.34882	7.41008	7.21838	7.23869	7.118	7.29326	7.39362	7.44568	7.78681	7.81339	8.74878	8.87	166.529	0.134832	0.432515	0.999962	150.375	0.0247141	0.910482	0.999778	149.769	0.332033	0.055861	0.999987	172.251	0.10586	0.546647	0.998999	224.003	0.0602422	0.741154	0.999548	450.556	0.196837	0.15314	0.603326
ENSMUSG00000024644	Cndp2	7.25599	7.18218	7.22005	7.32812	7.19482	7.13883	6.87081	6.81657	6.68211	6.60265	6.84271	6.93616	6.81552	6.87222	6.88805	6.90054	6.88048	6.91765	6.9618	6.89854	6.88464	6.93785	7.0179	6.99708	7.36592	7.48534	7.37796	7.60786	7.46877	7.46486	8.14552	8.31043	8.26957	8.28263	8.34731	8.3995	7.21941	7.22059	6.78983	6.79384	6.84387	6.88969	6.91499	6.98428	7.40974	7.51383	8.24184	8.34315	149.571	0.00898866	0.96112	0.999962	111.146	0.0467427	0.854453	0.999778	117.356	0.0957835	0.603708	0.999987	124.079	0.161344	0.392872	0.998999	177.832	0.22425	0.214252	0.999548	314.267	0.178367	0.221651	0.68999
ENSMUSG00000024645	Timm21	3.36768	3.37876	3.37344	3.40097	3.52261	3.40124	3.2916	3.31552	3.33241	3.41003	3.30218	3.30025	3.66557	3.681	3.71353	3.65094	3.68826	3.58875	2.87008	2.8103	2.87953	2.79976	2.8195	2.85095	3.61801	3.60603	3.64365	3.65654	3.63233	3.66998	4.70112	4.73134	4.80457	4.78499	4.79217	4.84605	3.37329	3.44161	3.31318	3.33749	3.67328	3.68424	2.8533	2.82341	3.62256	3.65295	4.74567	4.80773	10.2727	1.00829	0.103847	0.999962	10.3872	0.273309	0.690872	0.999778	12.7425	-0.527464	0.32496	0.999987	7.16528	-0.520453	0.464883	0.998999	12.4038	0.368665	0.496271	0.999548	27.4579	0.425417	0.27973	0.745469
ENSMUSG00000024646	Cyb5a	6.56356	6.72075	6.595	6.74834	6.68119	6.79184	6.70351	6.57003	6.5995	6.68669	6.42463	6.57088	6.48943	6.47795	6.49238	6.60559	6.59889	6.52663	6.44869	6.50984	6.45565	6.32144	6.31583	6.32481	6.95217	6.91475	6.91726	7.05922	6.89138	6.97166	7.76769	7.77736	7.72716	7.65678	7.71662	7.67661	6.62644	6.74046	6.62435	6.56073	6.48369	6.56562	6.47139	6.3207	6.92806	6.97409	7.7574	7.68334	102.48	0.292917	0.169808	0.999962	96.4181	-0.132438	0.603445	0.999778	92.3534	0.261322	0.20187	0.999987	84.4939	-0.414325	0.0577495	0.984678	124.314	0.111789	0.57683	0.999548	211.263	-0.152497	0.3292	0.778796
ENSMUSG00000024647	Cbln2	4.11355	4.13029	4.26598	4.24815	4.04963	4.15731	4.29352	4.32455	4.28282	4.18665	4.37405	4.39741	3.78343	3.72126	3.73738	3.81457	3.8745	3.71853	4.10706	4.10399	4.16675	4.09265	4.17107	4.24053	4.75318	4.7451	4.75605	4.79214	4.76327	4.84409	5.29511	5.13784	5.52392	5.34086	5.27648	5.32899	4.16994	4.1517	4.3003	4.31937	3.75235	3.80882	4.12593	4.16808	4.75144	4.79983	5.31895	5.31544	18.8425	-0.145016	0.771056	0.999962	19.7449	0.164942	0.75444	0.999778	13.7904	0.676158	0.212164	0.999987	17.6636	0.344613	0.459296	0.998999	27.2591	0.313247	0.401581	0.999548	41.0185	-0.0777253	0.848252	0.975511
ENSMUSG00000024654	Asrgl1	6.3859	6.4278	6.59696	6.39089	6.46833	6.54572	6.25402	6.30747	6.27582	6.27378	5.99072	6.20873	6.04546	6.07665	6.17632	6.1382	6.03284	6.14117	6.01205	6.05316	6.06427	6.00381	5.95645	5.94022	6.75911	6.8418	6.81487	6.84861	6.81544	6.93194	7.715	7.60907	7.73458	7.69397	7.78634	7.7824	6.47022	6.46831	6.27911	6.15775	6.06106	6.11579	6.04316	5.96683	6.80526	6.86533	7.68621	7.75424	89.7076	-0.000550793	0.998101	0.999962	73.4219	-0.301653	0.298613	0.999778	68.6242	0.00833489	0.972456	0.999987	64.2373	-0.245372	0.317387	0.998999	114.297	0.16833	0.411271	0.999548	211.41	0.141544	0.383987	0.819724
ENSMUSG00000024660	Incenp	5.5079	5.68625	5.5816	5.62817	5.5352	5.5911	5.17434	5.08267	5.08809	4.84804	4.96472	5.10522	5.21992	5.21622	5.35197	5.3657	5.28107	5.2864	5.51825	5.4456	5.26671	5.34878	5.44759	5.334	5.84918	5.9814	5.8546	5.72739	5.81485	5.78932	6.75601	6.49924	6.61102	6.58899	6.48477	6.49099	5.59191	5.58482	5.11503	4.97266	5.21807	5.33291	5.41018	5.37679	5.89506	5.77718	6.62209	6.52158	48.1702	-0.0443794	0.878792	0.999962	31.6834	-0.621326	0.178051	0.999778	38.8486	0.22973	0.468016	0.999987	43.0689	-0.152276	0.639767	0.998999	57.5275	-0.432328	0.118724	0.999548	96.4974	-0.299402	0.208439	0.677871
ENSMUSG00000024661	Fth1	9.95082	9.82744	9.88875	9.81628	9.81339	9.85614	9.37767	9.63906	9.36477	9.71571	9.3992	9.55972	9.98792	9.67338	9.8518	9.71017	9.79269	9.83762	10.1129	9.80749	10.1702	10.08	9.71615	9.88109	9.9973	10.113	10.0032	9.92245	10.2799	10.1163	11.0698	11.3698	11.1196	11.0173	11.0127	10.9885	9.889	9.8286	9.4605	9.55821	9.83065	9.78488	10.0302	9.89241	10.0378	10.1062	11.1864	11.0062	930.07	-0.0948652	0.397309	0.999962	734.728	0.139057	0.376994	0.999778	902.8	-0.0882513	0.476026	0.999987	1009.12	-0.202091	0.20144	0.998999	1082.95	0.122401	0.393465	0.999548	2205.8	-0.26582	0.0230227	0.245962
ENSMUSG00000024663	Rab3il1	2.93787	2.93821	2.94544	2.88548	2.9285	2.91467	NA	NA	NA	NA	NA	NA	2.37792	2.38862	2.41555	2.41047	2.46133	2.43926	2.48812	2.52126	2.48024	2.49076	2.52781	2.49421	2.67041	2.71772	2.70644	2.67645	2.66167	2.66746	3.32358	3.38588	3.32971	3.31082	3.33368	3.33684	2.94051	2.90955	NA	NA	2.38327	2.42912	2.49654	2.50426	2.69819	2.66853	3.34639	3.32711	7.77361	-0.545455	0.404222	0.999962	NA	NA	NA	NA	5.10103	1.28262	0.139034	0.999987	5.74804	0.154764	0.841535	0.998999	6.55989	-0.652647	0.38129	0.999548	10.0957	-0.327395	0.59819	NA
ENSMUSG00000024664	Fads3	6.16251	6.28368	6.30569	6.14753	6.1685	6.32511	6.10024	6.00749	6.03257	6.04522	6.0472	6.12483	6.0487	5.8078	5.85098	5.82003	6.00768	5.93225	6.00126	5.86147	5.9242	5.91839	5.78405	5.97881	6.20635	6.1393	6.23814	6.03859	6.14542	6.07963	6.98902	6.97342	6.94379	6.68846	6.80079	6.79725	6.25063	6.21372	6.04677	6.07241	5.92825	5.8929	5.92898	5.89375	6.1946	6.08788	6.96874	6.76217	75.9679	-0.11054	0.651598	0.999962	66.6888	0.0942252	0.738531	0.999778	61.7689	0.0687687	0.80612	0.999987	60.1722	-0.0931981	0.730372	0.998999	70.6215	-0.351776	0.157035	0.999548	118.256	-0.542686	0.00684728	0.120612
ENSMUSG00000024665	Fads2	6.23423	6.32825	6.11205	6.15287	6.27932	6.17649	6.0868	5.9696	5.93395	6.16836	6.11294	6.12573	5.82435	5.7823	5.64099	5.78353	5.76573	5.77019	6.1347	6.09717	6.30829	6.15521	6.10338	6.27986	6.65149	6.57262	6.62761	6.61523	6.54863	6.42287	7.20319	7.35304	7.41455	7.18754	7.27668	7.23215	6.22484	6.20289	5.99678	6.13568	5.80332	5.73008	6.18005	6.17949	6.61724	6.52891	7.32359	7.23212	73.9515	-0.0839672	0.734558	0.999962	68.7085	0.396279	0.158224	0.999778	54.7416	0.0901596	0.738371	0.999987	72.3575	0.000292563	0.999089	0.999543	96.2358	-0.261858	0.247944	0.999548	155.914	-0.220904	0.23916	0.708157
ENSMUSG00000024666	Tmem138	3.83941	3.8974	3.76926	3.80325	3.84013	3.82971	3.97968	3.96231	3.94858	3.97234	4.00717	3.90021	3.66184	3.65478	3.60694	3.71643	3.70572	3.71069	3.59115	3.55383	3.57246	3.52542	3.51933	3.52393	4.08735	4.04334	3.9933	3.96557	4.02223	4.09043	5.10567	5.21165	5.28465	5.24744	5.23045	5.21531	3.83535	3.82437	3.96353	3.95991	3.65831	3.67636	3.57248	3.52289	4.04133	4.02608	5.20066	5.23106	13.9193	-0.135005	0.791496	0.999962	16.1738	-0.0522023	0.925052	0.999778	12.673	0.896206	0.0927799	0.999987	11.7511	-0.559488	0.301314	0.998999	15.9424	-0.128426	0.801782	0.999548	37.1264	0.149695	0.668897	0.935111
ENSMUSG00000024667	Tmem216	3.24461	3.28564	3.29605	3.27077	3.29089	3.27102	3.4293	3.25681	3.31013	3.28956	3.36518	3.33484	2.79812	2.81092	2.80131	2.78592	2.83831	2.87134	2.21987	2.16845	2.22007	2.19782	2.19524	2.23794	3.39106	3.27307	3.3416	3.30251	3.31995	3.30821	4.16685	4.12977	4.18719	4.13537	4.12482	4.24265	3.27543	3.27756	3.33208	3.32986	2.80452	2.80851	2.2028	2.21033	3.33524	3.31022	4.16127	4.16761	9.73843	0.032898	0.955444	0.999962	10.451	-0.037722	0.95854	0.999778	6.95997	0.618712	0.391042	0.999987	4.58706	0.210995	0.811175	0.998999	9.82936	-0.385566	0.541414	0.999548	18.2154	0.069741	0.886224	0.980844
ENSMUSG00000024668	Sdhaf2	6.97858	7.02852	7.09251	6.95838	7.054	7.35317	6.99527	6.98972	6.9043	7.05676	6.88407	6.93949	7.18572	6.86039	7.09896	6.99504	7.0335	7.00134	6.91455	6.76678	6.84802	6.8084	6.73028	6.80867	7.35157	7.16457	7.16453	7.23598	7.31497	7.18331	8.2901	8.24886	8.17696	8.20258	8.11766	8.10474	7.0332	7.12185	6.9631	6.96011	7.02306	7.0425	6.84312	6.78245	7.22689	7.24476	8.23864	8.14166	136.722	0.238606	0.286353	0.999962	124.956	-0.00225181	0.99188	0.999778	132.936	-0.0969539	0.634102	0.999987	112.677	-0.136378	0.496077	0.998999	151.175	0.0267329	0.892037	0.999548	293.002	-0.179209	0.213906	0.68134
ENSMUSG00000024683	Mrpl16	6.83332	6.8138	6.86653	6.91322	6.85592	6.92681	6.6578	6.67728	6.58086	6.56857	6.45924	6.7351	6.55472	6.61881	6.64073	6.6149	6.67577	6.55478	6.7429	6.60718	6.56235	6.54134	6.55402	6.47035	7.11898	7.15377	7.03987	7.08755	6.95758	7.17238	7.83401	7.88543	7.84512	7.96913	7.83622	7.85606	6.83789	6.89865	6.63865	6.58763	6.58677	6.6438	6.63748	6.5219	7.10421	7.0725	7.85485	7.88714	116.886	0.156532	0.41553	0.999962	96.7992	-0.0748977	0.773232	0.999778	97.3674	0.0256381	0.899847	0.999987	96.6866	-0.300197	0.165658	0.998999	136.398	-0.0621807	0.759672	0.999548	234.254	0.066226	0.670205	0.935111
ENSMUSG00000024687	Osbp	7.91179	7.9078	8.02071	7.94611	7.92689	7.99084	7.56953	7.42064	7.55487	7.31937	7.49273	7.49079	7.57389	7.5384	7.45958	7.51789	7.60051	7.48597	7.44208	7.47119	7.54259	7.49018	7.41136	7.50152	7.98888	7.8679	7.91763	7.88455	7.94668	7.93887	8.89159	8.82063	8.77603	8.8933	8.84829	8.94607	7.94677	7.95461	7.51502	7.4343	7.55614	7.52599	7.48529	7.46768	7.9248	7.92337	8.82942	8.89589	248.043	0.019117	0.898831	0.999962	177.841	-0.139457	0.485942	0.999778	185.183	0.0283372	0.858826	0.999987	177.881	-0.0329714	0.843435	0.998999	242.696	-0.00489008	0.975206	0.999548	466.29	0.110505	0.379294	0.817017
ENSMUSG00000024691	Fam111a	NA	NA	NA	NA	NA	NA	NA	NA	NA	NA	NA	NA	NA	NA	NA	NA	NA	NA	NA	NA	NA	NA	NA	NA	NA	NA	NA	NA	NA	NA	2.10701	2.12793	2.11196	2.10897	2.12123	2.14049	NA	NA	NA	NA	NA	NA	NA	NA	NA	NA	2.11563	2.12356	NA	NA	NA	NA	NA	NA	NA	NA	NA	NA	NA	NA	NA	NA	NA	NA	NA	NA	NA	NA	4.33578	0.281968	0.762941	NA
ENSMUSG00000024695	Zfp91	7.55772	7.42359	7.61431	7.53197	7.49241	7.7213	7.21484	7.3316	7.34051	7.09168	7.12035	7.3676	7.00495	7.04471	7.04621	6.93692	7.01366	7.07229	6.98852	6.79977	7.04808	6.80386	6.76297	6.87498	7.704	7.67279	7.7021	7.70351	7.75942	7.67817	8.42817	8.33969	8.3016	8.42881	8.34026	8.49243	7.53188	7.58189	7.29565	7.19321	7.02483	6.99893	6.94546	6.81394	7.69296	7.7137	8.35649	8.4205	189.806	0.114199	0.533561	0.999962	150.349	-0.165635	0.461641	0.999778	129.905	-0.0605611	0.737227	0.999987	118.495	-0.308678	0.140989	0.998999	208.552	0.0405062	0.802783	0.999548	336.071	0.115657	0.416147	0.838155
ENSMUSG00000024712	Rfk	7.38731	7.46904	7.68914	7.5109	7.55716	7.66963	7.38764	7.33037	7.50553	7.25928	7.04997	7.37617	6.88938	7.19589	7.09585	7.18078	7.12984	7.0405	6.89594	7.15611	6.91916	6.86404	7.06136	6.79075	7.76735	7.8255	8.08672	7.96978	7.98178	8.11077	8.60953	8.60769	8.57525	8.56951	8.6113	8.53104	7.51516	7.57923	7.40785	7.22847	7.04264	7.13549	6.99041	6.90538	7.89319	8.02077	8.59749	8.57062	188.928	0.133224	0.477259	0.999962	158.527	-0.314757	0.16411	0.999778	135.447	0.107715	0.594852	0.999987	125.233	-0.210217	0.342312	0.998999	250.441	0.242211	0.191108	0.999548	383.903	-0.0447987	0.727662	0.948749
ENSMUSG00000024713	Pcsk5	6.22329	6.05855	6.07481	6.0117	5.99277	6.08797	5.72749	5.84963	5.91139	5.60999	5.83682	5.9095	5.76181	5.79216	5.7638	5.80998	5.83405	5.73113	5.82084	5.98655	5.9802	5.85227	6.12427	6.03746	5.97185	6.2959	6.08629	6.14819	6.24071	6.15458	7.22664	7.1163	7.38962	7.32272	7.29999	7.26393	6.11889	6.03082	5.8295	5.78544	5.77699	5.80261	5.9292	6.00467	6.11801	6.18116	7.24419	7.29555	68.2404	-0.29663	0.23267	0.999962	55.2953	-0.112238	0.743673	0.999778	54.8448	0.0759112	0.76956	0.999987	63.2525	0.240002	0.393224	0.998999	72.3279	0.190588	0.498109	0.999548	155.153	0.109799	0.575502	0.905581
ENSMUSG00000024725	Ostf1	5.20414	5.28748	5.27934	5.3045	5.24551	5.26427	4.67031	4.87473	4.88051	4.63247	4.79968	4.72699	5.03142	5.12117	5.12067	5.07408	5.04139	5.19164	5.2194	5.11293	5.27511	5.12266	5.16366	5.17499	5.59261	5.57859	5.49793	5.68643	5.60769	5.63208	6.66639	6.70889	6.69813	6.69853	6.74484	6.86528	5.25699	5.27143	4.80852	4.71971	5.07629	5.07872	5.20248	5.15377	5.55637	5.64206	6.69114	6.76955	38.4733	0.0655582	0.832271	0.999962	26.7241	-0.494672	0.297045	0.999778	34.0117	0.0557038	0.869381	0.999987	36.3951	-0.227636	0.487907	0.998999	48.8783	0.34831	0.233689	0.999548	106.527	0.218634	0.305863	0.761179
ENSMUSG00000024732	Ccdc86	4.6842	4.6853	4.61762	4.66463	4.62259	4.62596	4.11116	4.15719	4.08851	4.14094	3.96536	4.12369	4.22024	4.30342	4.30776	4.31316	4.34732	4.26619	3.86126	3.81479	3.78629	3.78938	3.82374	3.89297	4.51485	4.59607	4.49827	4.55666	4.49676	4.64513	5.27169	5.40556	5.28957	5.37792	5.41358	5.38352	4.66237	4.63773	4.11895	4.07667	4.26183	4.32274	3.82078	3.83537	4.5364	4.56618	5.32227	5.39167	25.0603	-0.169398	0.649696	0.999962	16.3695	-0.293894	0.619466	0.999778	19.0882	0.25827	0.555648	0.999987	14.25	0.156947	0.757514	0.998999	23.4447	0.229891	0.588312	0.999548	40.8304	0.338127	0.303349	0.759062
ENSMUSG00000024735	Prpf19	9.1952	9.14929	9.08568	9.22428	9.11651	9.00818	8.7935	8.7744	8.84645	8.47187	8.90639	8.81483	8.69917	8.81137	8.82184	8.87003	8.80339	8.7317	8.70394	8.92247	8.75969	8.91256	8.95124	8.94861	9.06313	9.31496	9.31773	9.28024	9.17994	9.27052	10.0395	10.2469	10.2176	10.3034	10.4662	10.42	9.14339	9.11632	8.80479	8.73103	8.75527	8.83175	8.79536	8.93747	9.23194	9.24357	10.168	10.3965	561.552	-0.042441	0.74966	0.999962	438.755	-0.0893707	0.600524	0.999778	442.498	0.0347602	0.778196	0.999987	468.626	0.218333	0.105184	0.998999	606.711	0.013105	0.928056	0.999548	1255.27	0.33046	0.00485033	0.0971231
ENSMUSG00000024736	Tmem132a	8.31177	8.13091	8.00844	8.11882	8.16844	8.01981	7.97395	7.82623	7.63784	7.74225	7.91389	7.90079	7.89315	7.81358	7.68034	7.88645	7.78421	7.85791	8.05705	7.83339	7.91796	7.89818	7.96912	8.08976	7.97321	7.79829	7.8824	7.95284	7.93444	7.77827	8.88075	8.87359	8.77033	8.88713	8.85226	8.86303	8.15037	8.10236	7.81267	7.85231	7.85336	7.78367	7.93613	7.98569	7.88463	7.88851	8.84156	8.86747	280.741	-0.103142	0.533692	0.999962	229.987	0.0714535	0.717757	0.999778	226.966	0.0941501	0.542302	0.999987	250.42	0.0986618	0.548664	0.998999	237.788	-0.00448171	0.979134	0.999548	463.196	0.0415919	0.737506	0.950231
ENSMUSG00000024740	Ddb1	10.2317	10.3663	10.315	10.3522	10.264	10.2535	9.96264	10.0323	10.035	10.0212	10.0434	9.98429	10.0734	9.95296	10.0141	10.0389	10.0225	10.0889	9.93193	9.99722	9.86772	10.0393	10.0125	9.93076	10.4616	10.6842	10.5397	10.482	10.4092	10.5485	11.415	11.3768	11.4989	11.4469	11.3782	11.4897	10.3043	10.2899	10.01	10.0163	10.0132	10.0251	9.93229	9.9942	10.5618	10.4799	11.4302	11.4383	1259.73	-0.0234966	0.833454	0.999962	1033.94	0.00367162	0.975303	0.999778	1048.09	0.0563154	0.570694	0.999987	999.964	0.0892403	0.429457	0.998999	1474.82	-0.125917	0.314584	0.999548	2770.18	0.0107472	0.911376	0.984076
ENSMUSG00000024742	Fen1	5.45559	5.34722	5.3748	5.44881	5.50091	5.42983	5.31106	5.09549	5.26453	5.49999	5.24095	5.31125	5.15753	5.14856	5.16288	5.12781	5.12026	5.11412	5.18052	5.15868	5.15075	5.23271	5.23368	5.16424	5.49451	5.51298	5.52339	5.55431	5.47271	5.53513	6.59992	6.57585	6.63004	6.65346	6.62815	6.5167	5.39253	5.45985	5.22369	5.35073	5.15304	5.13698	5.16331	5.21021	5.5103	5.52072	6.60194	6.59944	42.7723	0.300261	0.315776	0.999962	40.9001	0.499996	0.196696	0.999778	35.4068	-0.185836	0.549347	0.999987	36.7215	0.210572	0.505922	0.998999	45.904	0.0466398	0.874029	0.999548	97.1242	0.000937979	0.996581	0.998967
ENSMUSG00000024743	Syt7	8.59814	8.48294	8.39467	8.32558	8.39248	8.21744	7.97383	7.8876	7.84875	7.8924	7.87702	7.85923	8.34014	8.21184	8.12971	8.19741	8.14516	8.1705	8.22767	8.07657	8.23113	8.17365	8.25074	8.29718	8.34904	8.58086	8.30919	8.46549	8.46496	8.36945	9.28249	9.4604	9.27623	9.48223	9.3937	9.52948	8.49192	8.31183	7.9034	7.87622	8.27599	8.15743	8.17846	8.24052	8.41303	8.4333	9.33971	9.46847	341.374	-0.327799	0.0286291	0.999962	237.486	-0.0470989	0.785527	0.999778	295.643	-0.0976132	0.485053	0.999987	296.868	0.110496	0.456583	0.998999	345.679	0.0276175	0.864284	0.999548	680.126	0.195256	0.119874	0.550939
ENSMUSG00000024750	Zfand5	9.69375	9.69097	9.7865	9.75486	9.65344	9.92656	9.38076	9.71662	9.75224	9.37428	9.77174	9.71692	9.25589	9.37481	9.5088	9.25269	9.40918	9.40876	9.43216	9.40963	9.43792	9.29461	9.37386	9.22309	9.81837	9.90677	9.88692	9.82267	9.83942	9.96483	10.6408	10.608	10.6142	10.7215	10.8368	10.6452	9.72374	9.77829	9.61654	9.62098	9.31535	9.39022	9.42657	9.29719	9.87069	9.87564	10.621	10.7345	865.361	0.0942642	0.475069	0.999962	794.638	0.00643768	0.970464	0.999778	662.787	-0.0438223	0.726535	0.999987	660.205	-0.20086	0.0900669	0.998999	938.731	0.0147233	0.903421	0.999548	1642.37	0.167623	0.107815	0.527772
ENSMUSG00000024754	Cemip2	5.07807	5.07959	5.04946	5.14243	5.12804	5.02804	5.04895	4.9194	5.06741	4.94029	5.29903	5.02445	4.67725	4.69169	4.72028	4.59472	4.61661	4.58083	4.63856	4.88653	4.6943	4.74533	4.85509	4.83376	5.24362	5.13952	5.22306	5.17082	5.22867	5.22677	6.13099	6.00818	6.04327	6.23639	6.06728	6.1698	5.06904	5.0995	5.01192	5.08792	4.68447	4.64387	4.7398	4.81139	5.20207	5.20875	6.06081	6.15782	33.7145	0.16238	0.625166	0.999962	35.4437	0.35114	0.416891	0.999778	25.4619	-0.67701	0.0648104	0.999987	27.5808	0.369006	0.37236	0.998999	36.5731	0.0307135	0.925969	0.999548	69.5479	0.351497	0.182294	0.648748
ENSMUSG00000024758	Rtn3	12.4653	12.5334	12.6181	12.5826	12.5657	12.7934	12.4436	12.5333	12.5117	12.5093	12.5363	12.6114	12.2394	12.2316	12.2684	12.1716	12.1793	12.2445	12.2445	12.2196	12.2398	12.1303	11.9458	12.0322	12.9361	12.8771	12.8355	12.7149	12.8231	12.8818	13.6991	13.4667	13.4637	13.589	13.4143	13.423	12.5389	12.6472	12.4962	12.5523	12.2355	12.2064	12.2346	12.0361	12.8829	12.8066	13.5432	13.4754	6207.74	0.161031	0.17102	0.999962	5896.15	0.0734408	0.477394	0.999778	4781.48	-0.0649793	0.428367	0.999987	4522.2	-0.270158	0.00792563	0.568424	7370.99	-0.10817	0.31606	0.999548	11711.7	-0.0949239	0.397174	0.827702
ENSMUSG00000024759	Atl3	6.42019	6.55817	6.68533	6.51039	6.45	6.50182	6.33184	6.33353	6.3902	6.43668	6.27234	6.29691	6.294	6.25134	6.29137	6.18018	6.27189	6.20663	6.21084	6.28658	6.27038	6.22086	6.14571	6.12267	6.63277	6.71332	6.65088	6.88762	6.76478	6.87275	7.61396	7.64995	7.5078	7.71383	7.68388	7.64332	6.55456	6.4874	6.35186	6.33531	6.27267	6.24781	6.25594	6.16308	6.66566	6.84172	7.59057	7.68035	93.3523	-0.193566	0.392906	0.999962	81.3508	-0.0476583	0.856106	0.999778	76.5624	-0.180728	0.417468	0.999987	74.075	-0.27611	0.237383	0.998999	109.038	0.476451	0.0233102	0.999548	199.079	0.186318	0.260162	0.726189
ENSMUSG00000024764	Naa40	3.94184	4.03213	3.92444	3.97269	4.0567	3.95593	3.79051	3.98248	3.87807	3.7721	3.92975	3.91807	4.03084	4.03206	4.12871	4.12561	4.09783	4.01545	3.93738	3.91597	4.00474	3.95409	3.88211	3.95904	4.18834	4.17948	4.21868	4.12942	4.27284	4.19872	5.36807	5.25981	5.32205	5.29771	5.32663	5.27492	3.96614	3.99511	3.88369	3.87331	4.03145	4.11738	3.9527	3.93175	4.1955	4.20033	5.31664	5.29975	15.3518	0.26907	0.591237	0.999962	14.465	-0.0925796	0.886471	0.999778	16.6493	0.150644	0.753981	0.999987	15.1508	-0.179499	0.715018	0.998999	18.1507	0.0584986	0.901145	0.999548	39.8466	-0.0844353	0.794271	0.964501
ENSMUSG00000024766	Lipo3	NA	NA	NA	NA	NA	NA	NA	NA	NA	NA	NA	NA	NA	NA	NA	NA	NA	NA	NA	NA	NA	NA	NA	NA	NA	NA	NA	NA	NA	NA	1.95187	1.94322	1.9686	1.98168	1.99287	1.997	NA	NA	NA	NA	NA	NA	NA	NA	NA	NA	1.95457	1.99052	NA	NA	NA	NA	NA	NA	NA	NA	NA	NA	NA	NA	NA	NA	NA	NA	NA	NA	NA	NA	3.89728	1.641	0.124508	NA
ENSMUSG00000024767	Otub1	10.0219	10.1298	10.0629	10.1164	10.1005	10.1636	9.79908	9.91407	9.8099	9.84703	9.95449	9.75437	9.96018	9.92754	9.85218	9.86856	9.80275	9.94613	9.95403	9.75004	9.92144	9.8874	9.80282	9.76529	10.3531	10.3937	10.2747	10.3458	10.3858	10.237	11.3146	11.1502	11.2489	11.3618	11.0384	11.2025	10.0715	10.1268	9.84102	9.85196	9.94386	9.84116	9.87517	9.8185	10.3405	10.3229	11.2379	11.2009	1097.55	0.0827585	0.449463	0.999962	923.353	0.00735957	0.955043	0.999778	952.578	-0.0583672	0.577322	0.999987	923.669	-0.0861377	0.481048	0.998999	1291.17	-0.0277922	0.81414	0.999548	2396.11	-0.0436987	0.719855	0.946904
ENSMUSG00000024769	Cdc42bpg	NA	NA	NA	NA	NA	NA	NA	NA	NA	NA	NA	NA	NA	NA	NA	NA	NA	NA	NA	NA	NA	NA	NA	NA	NA	NA	NA	NA	NA	NA	1.75213	1.72382	1.73706	1.73952	1.78282	1.8057	NA	NA	NA	NA	NA	NA	NA	NA	NA	NA	1.73767	1.77601	NA	NA	NA	NA	NA	NA	NA	NA	NA	NA	NA	NA	NA	NA	NA	NA	NA	NA	NA	NA	3.43296	2.19972	0.0854231	NA
ENSMUSG00000024772	Ehd1	7.66639	7.71189	7.65463	7.72547	7.67892	7.53513	7.14549	7.28455	7.35623	7.31526	7.39215	7.13063	7.38269	7.47874	7.43357	7.48241	7.58791	7.46754	7.74669	7.59768	7.82074	7.722	7.92662	7.58678	7.82977	8.28008	8.01146	8.03133	8.05427	8.01278	9.02891	9.08621	9.21608	9.28566	9.20935	9.24489	7.67764	7.64651	7.26209	7.27934	7.43072	7.5013	7.7217	7.74514	8.04043	8.0328	9.1104	9.24663	202.971	-0.0604497	0.716244	0.999962	156.465	0.00558801	0.979777	0.999778	177.191	0.166935	0.303822	0.999987	215.603	0.0446449	0.812182	0.998999	266.25	-0.0396163	0.838674	0.999548	581.398	0.214119	0.0844131	0.480382
ENSMUSG00000024773	Atg2a	5.81215	5.73807	5.67468	5.80264	5.81871	5.56976	5.27179	5.32499	5.30631	5.27489	5.43473	5.16659	5.61059	5.67174	5.59908	5.78575	5.70258	5.54734	5.14056	5.35308	5.14881	5.34399	5.30387	5.44475	5.61514	5.71883	5.66733	5.75076	5.67963	5.73505	6.60895	6.75245	6.65479	6.69012	6.81277	6.78208	5.74163	5.73037	5.30103	5.29207	5.64117	5.6958	5.21415	5.3642	5.6671	5.72182	6.67207	6.76166	53.4608	-0.0280385	0.925888	0.999962	40.702	-0.0529868	0.888971	0.999778	50.1496	0.223991	0.445857	0.999987	39.1868	0.634984	0.0652112	0.998999	52.1804	0.221322	0.432717	0.999548	105.296	0.244534	0.260389	0.726635
ENSMUSG00000024774	Ankrd22	1.82774	1.8163	1.87635	1.86611	1.78882	1.85617	2.55905	2.39197	2.43846	2.43979	2.41965	2.54041	NA	NA	NA	NA	NA	NA	NA	NA	NA	NA	NA	NA	NA	NA	NA	NA	NA	NA	NA	NA	NA	NA	NA	NA	1.84013	1.83703	2.46316	2.46662	NA	NA	NA	NA	NA	NA	NA	NA	3.8872	-0.11164	0.91672	0.999962	5.30129	-0.00592285	0.995837	0.999778	NA	NA	NA	NA	NA	NA	NA	NA	NA	NA	NA	NA	NA	NA	NA	NA
ENSMUSG00000024776	Stambpl1	6.00165	6.0597	6.19246	5.9267	5.98094	6.1421	5.56219	5.61129	5.6052	5.26361	5.43946	5.51896	5.69863	5.69763	5.79049	5.66107	5.83894	5.70808	5.4298	5.46649	5.4873	5.41186	5.4616	5.67194	6.19296	6.05504	6.0145	6.07695	6.10881	6.19979	7.04022	6.97257	6.91834	7.01557	6.95535	6.93906	6.0846	6.01658	5.59289	5.40734	5.69813	5.7635	5.4612	5.51513	6.0875	6.12852	6.97704	6.96999	67.7557	-0.216468	0.416686	0.999962	43.8408	-0.653238	0.0891011	0.999778	53.1937	0.034529	0.90073	0.999987	44.7408	0.241774	0.443853	0.998999	68.6261	0.135437	0.607335	0.999548	125.914	-0.0166308	0.93213	0.988347
ENSMUSG00000024777	Ppp2r5b	7.03682	7.20571	7.0616	7.23247	7.21177	7.12059	6.9589	6.63357	6.66962	6.67178	6.92786	6.65793	6.88786	6.87279	6.76591	6.87824	6.87776	6.84613	6.78432	6.79224	6.82382	6.7668	6.98684	6.79498	6.86687	6.86871	6.88056	6.79703	6.91079	6.8167	7.86188	8.08328	7.94628	7.94046	7.97919	7.99442	7.10138	7.18828	6.75403	6.75252	6.88033	6.84063	6.80013	6.84954	6.87204	6.8415	7.96381	7.97136	141.233	0.191847	0.312585	0.999962	110.87	-0.0170226	0.949401	0.999778	115.99	0.0648922	0.730631	0.999987	114.389	0.113703	0.58081	0.998999	115.949	-0.07488	0.709976	0.999548	250.686	0.00261948	0.986849	0.997252
ENSMUSG00000024780	Cdc37l1	6.53864	6.47978	6.6046	6.57757	6.57128	6.5836	6.49511	6.19605	6.38373	6.348	6.35489	6.32382	6.12402	6.17948	6.17785	6.1039	6.23209	6.23925	6.06158	6.12385	6.02573	5.98877	5.98902	6.02013	6.81225	6.75402	6.75393	6.77059	6.89604	6.91327	7.47825	7.41857	7.42509	7.59877	7.43786	7.35353	6.54101	6.57748	6.3583	6.34224	6.15175	6.17128	6.07038	5.9993	6.7734	6.85997	7.44064	7.46339	94.6466	0.107663	0.608964	0.999962	82.4503	-0.0535151	0.847567	0.999778	72.1237	0.100283	0.668808	0.999987	65.5755	-0.222212	0.363971	0.998999	112.487	0.23695	0.253017	0.999548	175.657	0.0636629	0.729016	0.948749
ENSMUSG00000024781	Lipa	6.09581	6.27138	6.23583	6.15319	6.2705	6.20957	6.48709	6.31488	6.47026	6.83817	6.39471	6.27885	5.86353	6.00701	5.96643	6.05223	6.09272	6.02108	5.80685	5.84971	5.87953	5.71482	5.78511	5.78131	6.39399	6.49538	6.51744	6.53775	6.67418	6.6011	7.40324	7.55234	7.50224	7.42154	7.51692	7.3773	6.20101	6.21108	6.42408	6.50391	5.93527	6.03713	5.84536	5.76042	6.46894	6.60434	7.48594	7.43859	73.9761	0.0274782	0.910122	0.999962	92.7254	0.243295	0.439212	0.999778	63.2375	0.36987	0.141834	0.999987	55.8846	-0.296399	0.258575	0.998999	93.4004	0.396023	0.0796901	0.999548	176.608	-0.105809	0.549947	0.897462
ENSMUSG00000024782	Ak3	6.2422	6.35003	6.30143	6.18545	6.33521	6.53288	6.13392	6.09413	6.08562	6.44294	6.02044	6.06155	5.82785	5.79991	5.77876	5.85575	5.84197	5.8283	5.99055	5.90317	5.92175	5.89126	5.9809	5.92246	6.58536	6.59965	6.42992	6.36548	6.56301	6.49674	7.44276	7.23616	7.29765	7.20006	7.10622	7.17411	6.29788	6.35118	6.10456	6.17498	5.81388	5.82549	5.93849	5.93154	6.53831	6.47508	7.32552	7.16013	80.6822	0.182289	0.485116	0.999962	72.8052	0.226639	0.468445	0.999778	56.6077	0.155592	0.536687	0.999987	61.6218	-0.0231539	0.927073	0.998999	91.0441	-0.173076	0.47231	0.999548	153.429	-0.389134	0.0403909	0.331941
ENSMUSG00000024785	Rcl1	6.37932	6.21289	6.36692	6.38851	6.2869	6.34966	5.85969	6.0532	5.94785	5.7916	5.91709	6.07678	5.93242	5.96527	5.91992	5.94167	5.91643	5.88447	5.6494	5.85524	5.77306	5.82138	5.86575	5.7941	6.34646	6.33576	6.45615	6.43199	6.3107	6.35458	7.00343	7.20101	7.21537	7.16494	7.17657	7.17489	6.31971	6.34169	5.95358	5.92849	5.94885	5.92601	5.75923	5.82708	6.37946	6.36576	7.13994	7.17213	81.1436	0.0680104	0.771266	0.999962	60.5492	-0.0432463	0.894521	0.999778	60.845	-0.0919552	0.70621	0.999987	55.6184	0.210641	0.447484	0.998999	83.3541	-0.0491469	0.834536	0.999548	142.797	0.0631354	0.746352	0.953234
ENSMUSG00000024787	Snx15	6.05764	5.89226	5.9	6.00008	5.89724	5.85308	5.52435	5.59979	5.52297	5.46504	5.73279	5.54353	5.71875	5.76897	5.76325	5.65613	5.74144	5.80878	5.79242	5.85278	5.889	5.82931	5.8352	5.75123	6.19359	6.34483	6.24315	6.3118	6.15902	6.12375	6.90307	7.11696	6.95112	7.02163	7.06016	6.84958	5.94997	5.9168	5.54904	5.58045	5.74386	5.72027	5.84473	5.80525	6.26052	6.19819	6.99038	6.97713	61.5575	-0.120308	0.650928	0.999962	48.5245	0.107075	0.755396	0.999778	53.5873	-0.0593849	0.824329	0.999987	56.8266	-0.146638	0.576495	0.998999	76.4764	-0.204806	0.422326	0.999548	126.897	-0.0356056	0.870326	0.9775
ENSMUSG00000024789	Jak2	6.52401	6.62969	6.68507	6.38689	6.7246	6.39923	6.3396	6.46266	6.47962	6.62129	6.26033	6.14761	6.16746	6.28743	6.26967	6.29743	6.37053	6.18521	6.1253	6.2132	6.00206	6.04075	6.16945	6.12304	6.79014	6.771	6.65724	6.70808	6.65282	6.83377	7.61145	7.45981	7.52839	7.58035	7.56846	7.58101	6.61292	6.50358	6.42729	6.34308	6.22744	6.31254	6.11352	6.11108	6.73946	6.73156	7.53322	7.57661	96.1678	-0.27003	0.291288	0.999962	85.4989	-0.194679	0.526952	0.999778	76.2803	0.131943	0.577288	0.999987	69.73	-0.0170749	0.946385	0.998999	106.498	-0.00871613	0.968614	0.999548	188.483	0.0937126	0.575883	0.905581
ENSMUSG00000024790	Sac3d1	3.92484	3.99337	3.89873	3.98367	3.89339	3.92512	3.50533	3.57601	3.52907	3.65039	3.65759	3.5715	3.6656	3.65758	3.70384	3.7342	3.70126	3.71086	3.59267	3.53455	3.61019	3.5435	3.56446	3.63125	3.7915	3.82954	3.93594	3.82936	3.8669	3.78242	4.69237	4.69736	4.67294	4.57881	4.64629	4.69233	3.93898	3.93406	3.5368	3.62649	3.66159	3.7131	3.57914	3.57973	3.85233	3.82623	4.68756	4.63914	15.1713	-0.0600014	0.902565	0.999962	13.1458	0.832702	0.178154	0.999778	12.802	0.489	0.344415	0.999987	11.898	0.018888	0.97284	0.998999	14.6615	-0.293843	0.585593	0.999548	25.6182	-0.350768	0.384476	0.820278
ENSMUSG00000024792	Zfpl1	5.3462	5.33876	5.19827	5.25931	5.30846	5.20972	4.80107	4.89598	4.8063	4.71187	4.83065	4.92707	4.88351	4.99568	4.90924	4.95475	4.92909	4.97593	5.15612	5.08191	5.17275	5.04652	5.16078	5.14819	5.10772	5.14044	5.16566	5.21317	5.18814	5.11264	6.30841	6.44132	6.40455	6.29331	6.52148	6.41512	5.29441	5.25916	4.83445	4.82319	4.93959	4.93103	5.13693	5.1185	5.13794	5.17132	6.38476	6.40997	38.5859	-0.178259	0.576489	0.999962	27.7766	-0.0196504	0.964971	0.999778	30.3127	0.120791	0.727086	0.999987	35.2174	-0.0839783	0.799626	0.998999	36.1325	0.163947	0.624026	0.999548	84.5427	0.0853351	0.73329	0.949412
ENSMUSG00000024797	Vps51	7.24941	7.25588	7.02449	7.32512	7.32041	7.07607	6.86895	6.80086	6.70164	6.49615	6.48023	6.69761	6.98352	7.08011	6.908	7.10268	6.92668	6.99828	6.86543	7.02069	6.77636	6.92913	7.0674	6.94588	7.31703	7.40109	7.29213	7.32265	7.33861	7.26441	8.0122	8.15301	8.3135	8.30085	8.22818	8.24854	7.17659	7.24053	6.79048	6.55799	7.03182	6.97912	6.88749	6.9808	7.33675	7.30856	8.15957	8.25919	148.053	0.141876	0.500189	0.999962	100.962	-0.506378	0.0568214	0.999778	128.182	0.0402797	0.834708	0.999987	123.405	0.200041	0.334964	0.998999	160.649	-0.0666952	0.711015	0.999548	297.33	0.171272	0.285587	0.748092
ENSMUSG00000024798	Htr7	2.24211	2.24464	2.23332	2.21238	2.20887	2.28892	NA	NA	NA	NA	NA	NA	NA	NA	NA	NA	NA	NA	2.3164	2.31009	2.32058	2.272	2.37218	2.34108	2.86908	2.78203	2.75516	2.75068	2.7871	2.80475	3.00113	2.93599	2.98399	2.94741	2.92712	2.91284	2.24002	2.23672	NA	NA	NA	NA	2.31569	2.32842	2.80209	2.78084	2.9737	2.92912	4.76108	-0.0812499	0.925623	0.999962	NA	NA	NA	NA	NA	NA	NA	NA	5.17206	0.322034	0.709582	0.998999	6.63891	-0.447368	0.573486	0.999548	7.94457	-0.940746	0.19118	NA
ENSMUSG00000024799	Tm7sf2	3.72232	3.70573	3.67713	3.70778	3.73015	3.7426	3.54384	3.35405	3.33792	3.36203	3.46762	3.38949	3.06907	3.13573	3.09865	3.12638	3.07208	3.09148	3.36346	3.27494	3.31457	3.36776	3.28816	3.29242	3.4164	3.41739	3.42533	3.42323	3.45536	3.47253	4.29234	4.4076	4.43766	4.28237	4.34565	4.26563	3.70173	3.72685	3.41194	3.40638	3.1024	3.09904	3.31766	3.31611	3.41971	3.45038	4.3792	4.29788	12.9	0.278293	0.588501	0.999962	11.3862	-0.0932735	0.898122	0.999778	8.34462	-0.0925816	0.885581	0.999987	10.1083	-0.0110744	0.985436	0.998999	10.6563	0.434871	0.454375	0.999548	20.4123	-0.725915	0.125064	0.561221
ENSMUSG00000024800	Rpp30	5.90353	5.9446	5.95698	6.09479	6.02423	6.12213	5.66649	5.81592	5.91913	5.64922	5.70558	5.7432	5.71343	5.86297	5.74809	5.81356	5.82294	5.90206	5.49417	5.40494	5.41165	5.3447	5.31024	5.29297	6.28346	6.30366	6.36318	6.47727	6.25538	6.41695	6.99943	7.05234	7.13617	7.18185	7.0762	7.2046	5.93504	6.08038	5.80051	5.69933	5.7882	5.79486	5.43692	5.31597	6.31677	6.3832	7.06264	7.15422	64.1577	0.504764	0.043832	0.999962	52.9124	-0.345599	0.302026	0.999778	55.5893	0.254232	0.344969	0.999987	41.9514	-0.500868	0.0962149	0.998999	82.3412	0.209471	0.393366	0.999548	138.403	0.220706	0.254143	0.721864
ENSMUSG00000024805	Pcgf5	5.70218	5.75247	5.71984	5.73815	5.79944	5.7698	5.58727	5.57836	5.61912	5.52817	5.58153	5.65571	5.31837	5.40589	5.30313	5.38553	5.29383	5.35309	5.07754	5.24848	5.06644	5.05766	5.06195	5.19502	6.05674	6.13072	6.11657	6.11757	6.00869	6.13787	6.54553	6.47597	6.49731	6.55957	6.31215	6.38665	5.72483	5.76913	5.59491	5.58847	5.36213	5.3275	5.13082	5.10488	6.10134	6.08805	6.50627	6.41946	53.4219	0.168034	0.526253	0.999962	47.7435	0.00106574	0.997416	0.999844	40.4343	-0.00219189	0.994229	0.999987	34.5169	-0.122727	0.728524	0.998999	68.571	-0.034514	0.891809	0.999548	89.1114	-0.248325	0.311428	0.766053
ENSMUSG00000024807	Syvn1	7.91417	7.80727	7.83796	7.85016	7.83577	7.84929	7.68114	7.57604	7.41454	7.7156	7.40193	7.70867	7.5115	7.35312	7.36523	7.4362	7.30492	7.28849	7.59175	7.51858	7.64162	7.63519	7.4565	7.51668	8.01945	7.84845	7.98336	7.85877	8.049	7.92404	8.77256	8.87728	8.86495	8.59599	8.6926	8.73457	7.85313	7.84508	7.55724	7.60873	7.43231	7.36878	7.58398	7.53612	7.95042	7.94394	8.83826	8.67439	230.815	-0.0169975	0.910853	0.999962	193.071	0.122437	0.564777	0.999778	167.808	-0.13355	0.439312	0.999987	188.996	-0.0876506	0.606155	0.998999	247.1	-0.0132926	0.937142	0.999548	434.83	-0.27928	0.032172	0.29312
ENSMUSG00000024810	Il33	3.30988	3.40568	3.39985	3.37224	3.41254	3.41729	2.8702	2.85436	2.88007	2.92151	2.88472	2.90856	2.98796	3.02757	2.99411	2.97466	2.99397	3.01589	2.98867	3.01566	3.0156	3.03234	3.06076	3.04021	3.74463	3.67162	3.72662	3.76196	3.83459	3.76678	4.55573	4.54019	4.59369	4.69747	4.72489	4.62321	3.3718	3.40069	2.86821	2.90493	3.00776	2.98758	3.00664	3.04443	3.71429	3.78778	4.56321	4.68186	10.3935	0.391692	0.51883	0.999962	7.61336	0.55887	0.466433	0.999778	7.91735	-0.167409	0.79598	0.999987	8.18441	0.582799	0.369426	0.998999	13.4198	0.831226	0.131498	0.999548	24.5926	0.931924	0.0257738	0.262907
ENSMUSG00000024811	Tnks2	9.51116	9.72321	9.76049	9.59406	9.66032	9.46426	9.19096	9.20061	9.40732	9.21908	9.43707	9.0066	9.22013	9.37531	9.40077	9.30153	9.24078	9.27155	8.98491	9.28436	9.03903	9.18699	9.1583	9.01748	9.74163	9.82462	9.63785	9.79143	9.62116	9.81512	10.568	10.5553	10.6357	10.7909	10.7431	10.7583	9.66496	9.57288	9.2663	9.22092	9.29772	9.31436	9.10277	9.12092	9.7347	9.74257	10.5863	10.7641	791.343	-0.147554	0.282783	0.999962	613.07	-0.070315	0.678529	0.999778	631.85	-0.105002	0.355757	0.999987	556.238	0.0151265	0.917947	0.998999	857.225	0.015133	0.910177	0.999548	1641.02	0.254686	0.00775827	0.131732
ENSMUSG00000024812	Tjp2	2.74646	2.6729	2.66742	2.6792	2.64268	2.70777	2.79406	2.8147	2.79965	2.84425	2.80683	2.77255	2.17031	2.2221	2.21966	2.17991	2.20967	2.21481	2.3595	2.33742	2.31577	2.34778	2.40039	2.34411	2.5852	2.60959	2.56794	2.59641	2.53369	2.61509	3.58145	3.56846	3.64147	3.5999	3.61219	3.5919	2.6956	2.67655	2.80281	2.80788	2.1962	2.20308	2.33756	2.36409	2.58758	2.58173	3.59713	3.60133	6.55239	-0.407678	0.584793	0.999962	7.27168	0.0567175	0.944028	0.999778	4.39369	-0.0966252	0.914089	0.999987	5.36997	0.640245	0.438049	0.998999	6.02022	-0.119017	0.884573	0.999548	12.1452	0.0549743	0.923264	0.985197
ENSMUSG00000024816	Frmd8	NA	NA	NA	NA	NA	NA	NA	NA	NA	NA	NA	NA	NA	NA	NA	NA	NA	NA	NA	NA	NA	NA	NA	NA	NA	NA	NA	NA	NA	NA	2.69821	2.70152	2.66907	2.72042	2.73609	2.70733	NA	NA	NA	NA	NA	NA	NA	NA	NA	NA	2.6896	2.72128	NA	NA	NA	NA	NA	NA	NA	NA	NA	NA	NA	NA	NA	NA	NA	NA	NA	NA	NA	NA	6.44632	0.812412	0.302179	NA
ENSMUSG00000024817	Uhrf2	7.7163	7.64877	7.83624	7.56703	7.63019	7.66234	7.70855	7.49446	7.62138	7.92226	7.70572	7.53812	7.22092	7.29317	7.40733	7.44397	7.37166	7.11688	6.94716	7.20961	7.23708	6.91959	6.99913	6.97069	7.75167	7.85744	7.84372	7.73002	7.89978	7.93522	8.69477	8.88367	8.71487	8.7067	8.66312	8.62628	7.73377	7.61985	7.60813	7.72203	7.25705	7.40765	7.13128	6.96314	7.81761	7.85501	8.76444	8.66537	206.726	-0.227503	0.168607	0.999962	207.498	0.203902	0.334235	0.999778	159.156	0.0187173	0.9246	0.999987	133.214	-0.400032	0.048752	0.969872	228.737	0.093496	0.582651	0.999548	421.538	-0.175606	0.195572	0.663731
ENSMUSG00000024824	Rad9a	2.82417	2.83042	2.82369	2.84499	2.81085	2.85441	2.25255	2.30988	2.32711	2.27849	2.2583	2.3575	2.38946	2.40208	2.35076	2.39425	2.38153	2.36775	2.35856	2.34737	2.30519	2.34708	2.36672	2.37526	3.36574	3.42725	3.43095	3.46607	3.44053	3.37883	4.1272	4.08828	4.16393	4.07174	4.13603	4.06957	2.82609	2.83675	2.29651	2.2981	2.39577	2.37552	2.33704	2.36302	3.40798	3.42848	4.12647	4.09245	7.08397	0.206427	0.764174	0.999962	4.35919	0.0550874	0.96078	0.999778	5.21718	0.00668082	0.993408	0.999987	5.1847	0.639802	0.442113	0.998999	11.176	0.275913	0.647008	0.999548	17.4082	-0.338782	0.48521	0.870965
ENSMUSG00000024826	Dpf2	7.1002	6.97512	6.94784	7.01742	6.97518	7.02289	6.96271	6.77135	6.78934	7.05481	6.74324	6.93486	6.85385	6.75946	6.83716	6.79419	6.74416	6.83474	6.79183	6.59877	6.62349	6.65192	6.70163	6.57842	7.02306	7.01304	7.08124	7.08194	7.14047	7.06588	8.04357	8.12287	8.06119	8.06217	8.02092	8.0864	7.00772	7.00517	6.84113	6.91097	6.80666	6.79184	6.67136	6.64399	7.03911	7.09609	8.07588	8.0565	128.678	-0.0139011	0.941526	0.999962	118.757	0.174699	0.469189	0.999778	112.396	-0.0609572	0.74994	0.999987	102.064	-0.0727589	0.735781	0.998999	134.353	0.135981	0.474221	0.999548	268.169	-0.0406024	0.779459	0.959641
ENSMUSG00000024827	Gldc	NA	NA	NA	NA	NA	NA	NA	NA	NA	NA	NA	NA	NA	NA	NA	NA	NA	NA	NA	NA	NA	NA	NA	NA	NA	NA	NA	NA	NA	NA	3.1081	3.10242	3.16295	3.0659	3.10628	3.11281	NA	NA	NA	NA	NA	NA	NA	NA	NA	NA	3.12449	3.095	NA	NA	NA	NA	NA	NA	NA	NA	NA	NA	NA	NA	NA	NA	NA	NA	NA	NA	NA	NA	8.77347	-0.562829	0.408181	NA
ENSMUSG00000024829	Mrpl21	5.31985	5.32893	5.38882	5.35338	5.30537	5.31979	4.88536	4.87552	4.88481	5.0415	4.77671	4.86324	4.68067	4.64727	4.64886	4.75116	4.69262	4.75507	4.60523	4.63182	4.72823	4.67516	4.63258	4.66533	5.12088	5.05675	5.16652	4.98313	5.17985	5.12402	6.12365	6.18941	6.16186	6.15421	6.20292	6.07709	5.34587	5.32618	4.8819	4.89381	4.66397	4.69755	4.65509	4.65769	5.11472	5.09567	6.15831	6.14474	40.7781	-0.0857921	0.774075	0.999962	29.9247	0.0776007	0.856436	0.999778	25.9131	0.510913	0.166034	0.999987	25.0303	0.00641028	0.98669	0.998999	34.0066	-0.0831919	0.820803	0.999548	71.024	-0.0429614	0.863452	0.977112
ENSMUSG00000024830	Rps6kb2	2.9186	2.87738	2.89763	2.88313	2.8435	2.93024	2.07448	2.11223	2.12112	2.08347	2.06253	2.12648	NA	NA	NA	NA	NA	NA	2.78256	2.75416	2.724	2.76982	2.69924	2.7497	3.09122	3.13583	3.14393	3.18643	3.0876	3.08623	3.73338	3.7024	3.69434	3.75395	3.72307	3.75659	2.89787	2.88562	2.10261	2.09083	NA	NA	2.75357	2.73959	3.12366	3.12009	3.71004	3.74453	7.61269	-0.218238	0.750515	0.999962	3.82238	-0.284199	0.803007	0.999778	NA	NA	NA	NA	6.66734	-0.243521	0.741836	0.998999	9.22382	-0.0597035	0.928952	0.999548	13.2759	0.45068	0.406316	0.832043
ENSMUSG00000024831	Ighmbp2	4.91162	4.83074	4.99347	4.89716	4.84559	4.89021	4.08132	4.27317	4.25029	4.15052	4.26205	4.2652	4.92717	4.84689	4.80302	4.90616	4.83312	4.82652	4.61987	4.58892	4.52019	4.64243	4.52753	4.60665	4.85928	4.8478	4.90277	5.03152	4.8735	4.86686	5.91463	5.94519	5.99698	5.89138	5.87317	5.99186	4.91194	4.87765	4.20159	4.22592	4.88703	4.84743	4.57633	4.5922	4.86995	4.92396	5.95227	5.91881	30.6189	-0.191857	0.589674	0.999962	18.4627	0.151287	0.786679	0.999778	29.5363	-0.0144368	0.967659	0.999987	23.972	0.112276	0.77731	0.998999	30.6169	0.312923	0.407805	0.999548	61.5364	-0.129957	0.627418	0.923606
ENSMUSG00000024833	Pola2	3.21595	3.23568	3.25471	3.26663	3.22172	3.20242	2.70736	2.65642	2.63941	2.6694	2.59858	2.62957	3.23773	3.14706	3.16812	3.10606	3.13537	3.10908	3.14226	3.13781	3.16698	3.12128	3.15367	3.21924	2.99051	2.99833	3.01739	2.9589	2.93039	2.96905	4.18108	4.08953	4.19733	4.10397	4.12875	4.17487	3.23545	3.23026	2.66773	2.63252	3.1924	3.13652	3.14901	3.16473	3.00208	2.95278	4.15598	4.13586	9.53838	-0.0713418	0.905361	0.999962	6.10203	-0.669594	0.466288	0.999778	9.63898	-1.12365	0.0728759	0.999987	8.80159	0.242384	0.703769	0.998999	7.88822	-0.895238	0.192908	0.999548	18.0419	-0.203253	0.677686	0.935363
ENSMUSG00000024835	Coro1b	7.46378	7.49796	7.50971	7.48136	7.46486	7.44696	7.32625	7.24708	7.29597	7.2144	7.3049	7.16504	7.01497	7.16107	7.142	7.16041	7.23653	7.05387	7.05864	7.16684	7.01684	7.16418	7.24329	6.97383	7.34335	7.52553	7.70739	7.64709	7.64145	7.56225	8.25647	8.50996	8.3525	8.41137	8.59314	8.61621	7.49048	7.46439	7.28977	7.22811	7.08802	7.17965	7.08077	7.1271	7.52543	7.61693	8.37298	8.54024	178.463	-0.0549279	0.735785	0.999962	153.709	-0.134482	0.508363	0.999778	139.426	0.0968046	0.601615	0.999987	139.027	0.0977509	0.628881	0.998999	192.502	0.174759	0.383684	0.999548	353.895	0.289802	0.0667445	0.428715
ENSMUSG00000024841	Eif1ad	6.04678	6.01131	6.04757	6.12024	6.03843	6.1427	5.95224	5.95721	5.95933	6.08094	5.91081	6.08215	6.01398	5.84238	5.85054	5.97533	5.95379	5.88638	5.77109	5.70718	5.80893	5.71515	5.75083	5.60961	6.10552	6.1285	6.10777	6.07504	6.04244	6.09095	6.81616	6.89453	6.95907	6.91841	6.9455	6.8559	6.03522	6.10046	5.95626	6.02463	5.92818	5.92656	5.7624	5.69187	6.11393	6.06948	6.88992	6.9066	67.0729	0.22138	0.363317	0.999962	63.6578	0.225364	0.43675	0.999778	61.461	0.142046	0.583289	0.999987	53.5559	-0.258386	0.348507	0.998999	68.2399	-0.14525	0.554205	0.999548	119.29	0.0413679	0.837627	0.971944
ENSMUSG00000024843	Chka	6.52514	6.57747	6.57687	6.55888	6.57864	6.54093	6.59379	6.41712	6.45611	6.8482	6.19034	6.50397	6.09229	6.24955	6.2149	6.1096	6.29749	6.19229	6.20755	6.09744	6.17328	6.03834	6.23687	6.16149	6.84614	6.9036	6.98555	6.63785	6.84156	6.94828	7.85139	7.99327	7.72599	7.81355	7.70944	7.74772	6.55982	6.55948	6.48901	6.51417	6.17092	6.20733	6.15942	6.14557	6.91176	6.80923	7.85688	7.7569	94.3749	-0.000261419	0.998994	0.999962	93.0687	0.127153	0.696312	0.999778	72.703	0.0383672	0.875851	0.999987	71.8613	-0.0383757	0.876673	0.998999	116.261	-0.233222	0.320226	0.999548	225.268	-0.213482	0.213461	0.680724
ENSMUSG00000024844	Banf1	6.77287	6.64762	6.77441	6.70222	6.58689	6.50374	5.97482	6.07315	5.9828	5.90166	6.26348	6.04955	6.13682	6.28582	6.21259	6.09711	6.22992	6.2836	6.39348	6.14052	6.17618	6.31455	6.13735	6.20929	6.14364	6.19839	6.1942	6.24608	6.21606	6.06562	6.94078	7.11076	6.99743	6.97003	6.92526	6.96086	6.73163	6.59762	6.01026	6.07156	6.21132	6.17988	6.23673	6.22039	6.17874	6.17592	7.01632	6.95205	103.294	-0.347612	0.109025	0.999962	67.6241	0.183525	0.54993	0.999778	73.7347	-0.0341791	0.88792	0.999987	75.8138	-0.0435412	0.865236	0.998999	73.3754	-0.0141613	0.955538	0.999548	126.896	-0.173782	0.378895	0.817017
ENSMUSG00000024845	Tmem134	2.16145	2.11773	2.15898	2.08419	2.10994	2.13579	NA	NA	NA	NA	NA	NA	NA	NA	NA	NA	NA	NA	NA	NA	NA	NA	NA	NA	1.28114	1.30303	1.30981	1.3406	1.36926	1.27577	2.15026	2.18229	2.18655	2.17908	2.19012	2.16562	2.14605	2.10997	NA	NA	NA	NA	NA	NA	1.29799	1.32855	2.17303	2.17827	4.7005	-1.06522	0.227873	0.999962	NA	NA	NA	NA	NA	NA	NA	NA	NA	NA	NA	NA	2.79741	1.85983	0.204687	0.999548	4.44729	0.178959	0.847686	NA
ENSMUSG00000024846	Cst6	2.83838	2.87556	2.83453	2.84335	2.87371	2.8892	2.77756	2.7364	2.8043	2.7754	2.76047	2.86921	2.78136	2.78672	2.78476	2.82795	2.82157	2.79879	3.04102	2.96887	2.92857	2.9094	2.91907	2.89275	3.09683	2.94115	3.0585	2.96556	2.9523	2.98517	3.28956	3.24086	3.29756	3.21883	3.15117	3.18753	2.84949	2.86875	2.77275	2.80169	2.78404	2.81143	2.97949	2.90707	3.03216	2.96768	3.27599	3.18584	7.05135	0.364554	0.601884	0.999962	6.61513	0.510652	0.554321	0.999778	6.80913	0.704268	0.316606	0.999987	8.02505	-1.25685	0.0730163	0.998999	7.79659	-1.21581	0.11897	0.999548	9.79945	-1.65576	0.0177334	NA
ENSMUSG00000024847	Aip	7.83151	7.64158	7.59537	7.62296	7.64656	7.56177	7.26022	7.26075	7.11092	7.29184	7.23084	7.21531	7.36076	7.24344	7.31688	7.29214	7.27099	7.38579	7.58797	7.4055	7.485	7.52857	7.47245	7.47224	7.46876	7.511	7.40193	7.35729	7.42127	7.40083	8.27753	8.40767	8.41429	8.42437	8.39212	8.38	7.68949	7.61043	7.21063	7.246	7.3021	7.29334	7.49282	7.49109	7.46056	7.39313	8.3665	8.39883	201.899	-0.172863	0.312645	0.999962	150.834	0.0658041	0.750748	0.999778	159.639	0.0273967	0.871199	0.999987	180.632	-0.00116097	0.994553	0.999287	172.274	-0.145029	0.4067	0.999548	333.92	0.053082	0.701547	0.942708
ENSMUSG00000024851	Pitpnm1	7.81829	7.74592	7.74944	7.7928	7.83696	7.51031	7.39044	7.06027	7.10205	7.18029	7.11324	7.08065	7.49344	7.4417	7.43028	7.45519	7.47504	7.40573	7.24278	7.39369	7.34935	7.55418	7.54143	7.59698	7.74957	7.66218	7.51431	7.45593	7.6029	7.59145	8.25253	8.51271	8.56977	8.41058	8.41315	8.43098	7.77122	7.71336	7.18425	7.12473	7.46757	7.45351	7.32861	7.5642	7.64202	7.55009	8.445	8.41824	215.733	-0.0979191	0.594902	0.999962	143.976	-0.133801	0.564003	0.999778	175.233	-0.0148967	0.924938	0.999987	175.801	0.469742	0.00585248	0.537757	193.976	-0.194567	0.293337	0.999548	346.823	-0.0653354	0.675478	0.935363
ENSMUSG00000024853	Sf3b2	9.60287	9.53356	9.52211	9.61021	9.58379	9.60955	9.32444	9.27359	9.12489	9.19699	9.16513	9.30598	9.28856	9.25527	9.13412	9.17173	9.1256	9.38431	9.41499	9.09875	9.37886	9.20404	9.12086	9.2071	9.66755	9.57641	9.61999	9.55894	9.73537	9.52992	10.4817	10.4197	10.3808	10.4168	10.3042	10.3448	9.55285	9.60118	9.24097	9.2227	9.27191	9.14381	9.29753	9.17734	9.62132	9.60808	10.4274	10.3553	763.948	0.0751554	0.50548	0.999962	602.036	-0.0161239	0.910595	0.999778	602.02	0.00836952	0.948648	0.999987	607.816	-0.193841	0.175081	0.998999	785.832	-0.0180687	0.890255	0.999548	1345.24	-0.104109	0.309139	0.763718
ENSMUSG00000024854	Pold4	2.22347	2.13295	2.10769	2.12085	2.1639	2.11101	1.86842	1.85077	1.85569	1.90636	1.94909	1.89118	2.34892	2.28144	2.33734	2.31262	2.31772	2.34206	NA	NA	NA	NA	NA	NA	NA	NA	NA	NA	NA	NA	2.72754	2.68903	2.67463	2.70104	2.71087	2.70313	2.15471	2.13192	1.85829	1.91554	2.31518	2.32256	NA	NA	NA	NA	2.69707	2.70501	4.41375	-0.691267	0.473083	0.999962	4.43608	1.55948	0.133982	0.999778	5.29088	0.0473972	0.954911	0.999987	NA	NA	NA	NA	NA	NA	NA	NA	6.54921	0.198138	0.797095	NA
ENSMUSG00000024855	Pacs1	8.72561	8.76752	8.74018	8.77463	8.76015	8.84121	8.57553	8.56429	8.48119	8.57308	8.59615	8.5544	8.46843	8.33998	8.32865	8.37105	8.3206	8.45076	8.23168	8.45129	8.36627	8.35471	8.26823	8.28556	8.98937	8.86434	9.0083	8.90645	8.97597	8.85726	9.80648	9.67927	9.65509	9.67886	9.65631	9.65288	8.74444	8.792	8.54033	8.57455	8.4042	8.3401	8.34975	8.30283	8.954	8.91323	9.71361	9.66269	436.052	0.0808428	0.524956	0.999962	377.518	0.0509415	0.732496	0.999778	334.455	0.00919196	0.945285	0.999987	321.389	-0.0896056	0.541617	0.998999	489.853	-0.075335	0.580547	0.999548	826.357	-0.0788496	0.479296	0.867489
ENSMUSG00000024856	Cdk2ap2	4.25549	4.24663	4.31119	4.26187	4.21417	4.16703	4.78778	4.45131	4.48164	4.75075	4.46873	4.46047	4.30409	4.31557	4.33897	4.43113	4.35311	4.28822	4.00744	4.00694	3.98817	4.06681	4.05646	4.08713	4.18402	4.21856	4.20273	4.18943	4.19152	4.22386	5.47741	5.6267	5.45069	5.48444	5.54712	5.45835	4.2711	4.21436	4.57358	4.55998	4.30983	4.3744	4.00085	4.07013	4.20177	4.2016	5.51827	5.49664	19.5327	-0.445295	0.301129	0.999962	25.5365	-0.0914792	0.871209	0.999778	20.0322	0.324322	0.451729	0.999987	16.4207	0.595404	0.195417	0.998999	18.3485	0.00956744	0.982888	0.999548	45.4964	-0.114031	0.721697	0.947779
ENSMUSG00000024858	Grk2	8.74481	8.82746	8.65584	8.7632	8.85828	8.47333	8.38839	8.043	8.21299	8.27765	8.45356	7.96066	8.6479	8.56702	8.28094	8.45362	8.35653	8.58762	8.32642	8.26247	8.42475	8.48805	8.52749	8.52024	8.69366	8.66371	8.35579	8.55347	8.58145	8.41635	9.59927	9.5836	9.73161	9.65812	9.56056	9.6974	8.7427	8.69827	8.21479	8.23062	8.60746	8.36369	8.33788	8.51193	8.57106	8.51709	9.63816	9.63869	424.865	-0.0618936	0.711248	0.999962	306.133	0.025576	0.904029	0.999778	361.828	-0.0640466	0.692723	0.999987	345.475	0.290636	0.0365105	0.884103	376.818	-0.114215	0.508588	0.999548	798.598	-0.000755831	0.994866	0.998738
ENSMUSG00000024862	Klc2	9.73763	9.56421	9.71617	9.67441	9.67496	9.55838	9.41836	9.24271	9.16	9.22687	9.27308	9.27797	9.46291	9.3666	9.24388	9.37231	9.35507	9.31894	9.26518	9.26574	9.21872	9.41195	9.2845	9.41927	9.59106	9.63539	9.51472	9.49712	9.64584	9.51	10.4791	10.4836	10.5681	10.3955	10.5382	10.3812	9.67267	9.63592	9.27369	9.25931	9.41476	9.32376	9.24988	9.37191	9.58039	9.55099	10.5103	10.4383	808.25	-0.057031	0.646618	0.999962	617.686	-0.0212958	0.882708	0.999778	656.009	-0.0131404	0.90948	0.999987	636.584	0.194858	0.102896	0.998999	759.247	-0.0448159	0.724463	0.999548	1425.5	-0.101223	0.342195	0.789501
ENSMUSG00000024867	Pip5k1b	7.73347	7.51655	7.81433	7.71524	7.65393	7.44734	7.33776	7.28675	7.21759	7.5692	7.36541	7.12421	7.31313	7.43707	7.31592	7.23641	7.18917	7.27333	7.19548	7.06051	7.12006	7.05539	6.93815	7.12248	7.72492	7.86076	7.70763	7.95261	7.802	7.71064	8.53575	8.48388	8.35868	8.4595	8.35928	8.50795	7.68811	7.6055	7.2807	7.35294	7.3751	7.24717	7.12535	7.03867	7.76444	7.82175	8.45944	8.44224	203.683	-0.164829	0.39818	0.999962	163.592	0.145266	0.530981	0.999778	157.704	-0.281741	0.0942211	0.999987	135.738	-0.174011	0.366311	0.998999	224.124	0.113303	0.526175	0.999548	351.05	-0.0328303	0.81958	0.96924
ENSMUSG00000024870	Rab1b	8.79354	8.87712	8.64755	8.73697	8.79069	8.79152	8.54444	8.5981	8.5289	8.65326	8.35721	8.39146	8.57446	8.57547	8.45337	8.46243	8.44522	8.51165	8.55959	8.55551	8.553	8.54127	8.67432	8.52997	8.91262	9.22329	9.21512	9.31882	9.22299	9.03078	10.0124	9.87174	9.95352	9.95974	9.89959	9.81592	8.77273	8.77306	8.55715	8.46731	8.57497	8.45368	8.55603	8.58185	9.11701	9.19086	9.94589	9.89175	437.769	-0.0127747	0.92625	0.999962	366.593	-0.137107	0.405284	0.999778	364.009	-0.106208	0.403101	0.999987	380.658	0.0397316	0.766933	0.998999	576.761	0.116386	0.488609	0.999548	969.975	-0.0785646	0.483877	0.870677
ENSMUSG00000024873	Cnih2	8.08011	7.85914	7.84761	7.92688	7.98536	7.50311	7.52528	7.07311	7.31106	7.25311	7.08675	7.20323	7.51501	7.5353	7.30869	7.43581	7.34622	7.63836	7.44061	7.19546	7.57505	7.42871	7.5019	7.50372	7.82992	7.7129	7.6505	7.79035	7.69268	7.463	8.70336	8.80396	8.64712	8.81657	8.69941	8.77889	7.92895	7.80512	7.30315	7.18103	7.52516	7.36357	7.4037	7.47811	7.7311	7.64868	8.71815	8.76496	238.05	-0.213657	0.325099	0.999962	152.81	-0.255492	0.292525	0.999778	178.242	0.0466676	0.806363	0.999987	175.408	0.130134	0.510866	0.998999	209.284	-0.17275	0.377893	0.999548	428.678	0.0754564	0.57082	0.904709
ENSMUSG00000024875	Yif1a	4.48939	4.54012	4.53015	4.60577	4.46923	4.57621	4.25399	4.46893	4.37036	4.43622	4.63366	4.41007	4.04817	3.98024	4.02211	3.95766	4.10285	3.9722	4.40177	4.44802	4.48938	4.3726	4.48278	4.41996	4.50595	4.39338	4.40846	4.44459	4.39721	4.40045	5.08701	5.13323	5.13689	5.07686	5.07633	5.16021	4.51989	4.5504	4.36443	4.49332	4.01421	4.02754	4.44639	4.42511	4.43593	4.41408	5.11904	5.10447	23.2331	0.217993	0.590839	0.999962	23.6848	0.747475	0.154461	0.999778	16.5059	-0.036856	0.940074	0.999987	21.784	-0.154092	0.709241	0.998999	21.5303	-0.185685	0.663568	0.999548	34.7152	-0.0867266	0.800994	0.966666
ENSMUSG00000024878	Cbwd1	5.65288	5.6941	5.66557	5.76585	5.65212	5.73105	5.09273	5.19947	5.26096	4.99634	5.16815	5.29628	5.17062	5.21946	5.22308	5.07987	5.24204	5.16594	4.746	4.83076	4.89472	4.89623	4.93498	4.9205	5.75165	5.61216	5.59335	5.67403	5.72786	5.7214	6.5737	6.48188	6.51605	6.56331	6.64657	6.53198	5.67085	5.71634	5.18439	5.15359	5.19504	5.18166	4.82382	4.91724	5.65239	5.70776	6.52387	6.58062	51.6359	0.176089	0.519643	0.999962	35.0364	-0.0936897	0.826971	0.999778	36.4052	-0.208795	0.519922	0.999987	29.2897	0.478662	0.190535	0.998999	51.0759	0.209782	0.474516	0.999548	94.0005	0.175185	0.429338	0.845947
ENSMUSG00000024883	Rin1	7.14751	7.02701	6.95397	7.10312	6.96169	6.90301	6.48573	6.53243	6.40734	6.27945	6.425	6.2538	6.70524	6.82167	6.77382	6.81591	6.64853	6.69774	6.75817	6.80798	6.68197	6.76954	7.01294	6.89035	6.88509	6.91424	6.85763	6.82549	7.01992	6.82289	7.75088	7.90657	7.91565	7.97149	8.02639	7.94811	7.04283	6.98927	6.47517	6.31942	6.76345	6.74609	6.74937	6.89094	6.88565	6.88943	7.8577	7.98199	130.12	-0.13227	0.512415	0.999962	84.5718	-0.419688	0.113553	0.999778	107.213	-0.126431	0.53033	0.999987	114.453	0.337264	0.108807	0.998999	118.868	0.0186295	0.929646	0.999548	242.675	0.238562	0.1304	0.569146
ENSMUSG00000024887	Asah2	5.05805	5.0191	5.05973	5.19286	5.03606	5.21335	4.74835	4.7758	4.92903	4.68683	4.82943	4.99502	4.76606	4.74911	4.8262	4.72174	4.75467	4.75523	4.95706	4.94375	4.93572	4.88973	4.87476	5.04802	5.60923	5.44427	5.52473	5.41506	5.54481	5.56575	5.94665	5.96217	5.97482	5.85928	5.79304	5.95018	5.04563	5.14742	4.81773	4.8371	4.75758	4.76754	4.94551	4.9375	5.52608	5.50854	5.96121	5.8675	34.2579	0.549228	0.114002	0.999962	27.7358	0.130645	0.787351	0.999778	27.3216	-0.237337	0.505293	0.999987	30.4889	-0.0121542	0.973154	0.998999	45.2138	-0.070894	0.824208	0.999548	60.9594	-0.358751	0.185708	0.652114
ENSMUSG00000024889	Rce1	4.18809	4.05734	4.11089	4.1365	4.14023	4.07713	3.77215	3.76055	3.80763	3.9221	3.85609	3.84172	3.98442	3.92089	3.92294	3.92513	3.85109	3.88218	3.93919	3.82577	3.83542	3.8498	3.90486	3.94962	3.6174	3.62256	3.61421	3.60439	3.65387	3.65658	4.83256	5.05613	4.93757	4.89643	4.85333	4.78595	4.11878	4.11795	3.78011	3.8733	3.95266	3.89972	3.86679	3.90142	3.61806	3.63828	4.94209	4.84524	17.5275	-0.0108756	0.981254	0.999962	15.1499	0.765758	0.173399	0.999778	15.7029	-0.579123	0.227027	0.999987	15.0311	0.327409	0.518613	0.998999	12.197	0.25934	0.633831	0.999548	29.9746	-0.637717	0.120144	0.551257
ENSMUSG00000024891	Slc29a2	4.23621	4.252	4.26797	4.25914	4.31183	4.226	4.13259	4.11153	4.11742	4.16182	4.33117	4.18164	3.81983	3.91364	3.87344	3.83665	3.80432	3.91346	3.80465	3.83145	3.88582	3.91803	3.80469	3.89789	4.53149	4.50763	4.58149	4.50935	4.54325	4.49541	5.41072	5.48596	5.43563	5.33373	5.37633	5.31074	4.25206	4.26566	4.12051	4.22488	3.86674	3.83813	3.84064	3.87354	4.54021	4.51601	5.4441	5.34027	19.1188	0.119716	0.780194	0.999962	19.6267	0.708784	0.165293	0.999778	14.3579	-0.196252	0.701132	0.999987	14.1868	0.315674	0.539446	0.998999	23.1111	-0.179203	0.657398	0.999548	42.275	-0.516314	0.0984367	0.508947
ENSMUSG00000024892	Pcx	7.65152	7.55901	7.48058	7.71988	7.57762	7.43018	7.09444	7.10163	7.09434	6.93438	7.34173	7.1289	7.57584	7.42048	7.27017	7.36323	7.35303	7.26593	7.18592	7.22772	7.2429	7.37006	7.50148	7.37817	7.63917	7.78	7.57846	7.61385	7.55667	7.72273	8.3499	8.63688	8.69219	8.54939	8.56724	8.49796	7.5637	7.57589	7.0968	7.135	7.49816	7.32881	7.21885	7.41657	7.66588	7.63108	8.55966	8.5382	190.757	0.0307037	0.86896	0.999962	140.777	0.0909306	0.689912	0.999778	168.472	-0.205671	0.258964	0.999987	161.087	0.405158	0.0208393	0.762472	201.344	-0.0645648	0.720836	0.999548	376.431	-0.055725	0.723967	0.947779
ENSMUSG00000024896	Minpp1	6.71051	6.70367	6.60056	6.70108	6.64816	6.61489	6.3558	6.33583	6.37324	6.27631	6.23068	6.4772	6.25495	6.32096	6.26536	6.34207	6.36031	6.21859	6.08614	6.35068	6.23363	6.27701	6.17566	6.30041	6.49064	6.47106	6.63762	6.58845	6.54914	6.54331	7.38382	7.51517	7.36643	7.35089	7.4529	7.3917	6.67158	6.65471	6.35495	6.32806	6.28795	6.32258	6.22348	6.25103	6.53311	6.5603	7.4218	7.3985	101.24	-0.0539599	0.793161	0.999962	80.0043	-0.021627	0.937727	0.999778	78.1824	0.0836367	0.711958	0.999987	75.151	0.0668143	0.791207	0.998999	93.8787	0.0664181	0.768418	0.999548	170.3	-0.0577749	0.745457	0.952986
ENSMUSG00000024897	Apba1	8.23954	8.25589	8.17015	8.2254	8.33691	8.09608	7.81938	7.45876	7.66276	7.41067	7.61172	7.64505	7.91306	7.77837	7.65195	7.8313	7.71949	7.91922	7.49125	7.50066	7.54129	7.64453	7.61902	7.89763	8.27208	8.1153	7.8432	7.93779	7.85831	7.8217	8.63405	8.49454	8.69032	8.72696	8.62952	8.66557	8.22186	8.21946	7.64696	7.55581	7.84571	7.73425	7.51107	7.72039	8.07686	7.8726	8.6063	8.67402	298.824	0.00118435	0.993893	0.999962	195.416	-0.161027	0.457889	0.999778	225.229	0.0862022	0.603631	0.999987	197.797	0.429546	0.0158091	0.728428	256.089	-0.43021	0.0260853	0.999548	400.157	0.115289	0.403511	0.830874
ENSMUSG00000024899	Papss2	NA	NA	NA	NA	NA	NA	NA	NA	NA	NA	NA	NA	NA	NA	NA	NA	NA	NA	NA	NA	NA	NA	NA	NA	NA	NA	NA	NA	NA	NA	2.07906	2.04918	2.02886	2.04675	2.05169	2.07849	NA	NA	NA	NA	NA	NA	NA	NA	NA	NA	2.05237	2.05898	NA	NA	NA	NA	NA	NA	NA	NA	NA	NA	NA	NA	NA	NA	NA	NA	NA	NA	NA	NA	4.23632	0.249127	0.799168	NA
ENSMUSG00000024900	Cpt1a	NA	NA	NA	NA	NA	NA	NA	NA	NA	NA	NA	NA	NA	NA	NA	NA	NA	NA	NA	NA	NA	NA	NA	NA	NA	NA	NA	NA	NA	NA	2.26569	2.30515	2.27168	2.2861	2.32606	2.30987	NA	NA	NA	NA	NA	NA	NA	NA	NA	NA	2.28084	2.30734	NA	NA	NA	NA	NA	NA	NA	NA	NA	NA	NA	NA	NA	NA	NA	NA	NA	NA	NA	NA	4.81615	0.883481	0.342393	NA
ENSMUSG00000024901	Peli3	5.31968	5.24474	5.33063	5.21402	5.30538	5.17732	4.8902	4.75981	4.76545	4.81603	4.61332	4.90815	4.87246	4.9246	4.89037	4.89892	4.83299	4.97052	4.71025	4.70866	4.6834	4.82514	4.68675	4.70381	5.47382	5.42231	5.40607	5.42494	5.41149	5.41789	6.24787	6.17596	6.1908	6.22741	6.31205	6.21772	5.29835	5.23224	4.80515	4.77917	4.89853	4.87409	4.70077	4.73857	5.43406	5.41811	6.20488	6.25239	39.1377	-0.29714	0.345852	0.999962	26.8594	-0.0910133	0.854673	0.999778	29.7849	0.0285815	0.935393	0.999987	26.3852	0.23002	0.542125	0.998999	42.9621	-0.0776362	0.796617	0.999548	75.0769	0.16654	0.491914	0.874378
