## Supplementary File 5 for "Prions induce minor genome-wide translational changes in neurons compared to glia" (part 3 of 3)

### Sheet: SupplementaryTable5 (continued)
GeneID	MGIsymbol	CamKIIaHC_2wpi_Ctrl_1	CamKIIaHC_2wpi_Ctrl_2	CamKIIaHC_2wpi_Ctrl_3	CamKIIaHC_2wpi_PrD_1	CamKIIaHC_2wpi_PrD_2	CamKIIaHC_2wpi_PrD_3	CamKIIaHC_4wpi_Ctrl_1	CamKIIaHC_4wpi_Ctrl_2	CamKIIaHC_4wpi_Ctrl_3	CamKIIaHC_4wpi_PrD_1	CamKIIaHC_4wpi_PrD_2	CamKIIaHC_4wpi_PrD_3	CamKIIaHC_8wpi_Ctrl_1	CamKIIaHC_8wpi_Ctrl_2	CamKIIaHC_8wpi_Ctrl_3	CamKIIaHC_8wpi_PrD_1	CamKIIaHC_8wpi_PrD_2	CamKIIaHC_8wpi_PrD_3	CamKIIaHC_16wpi_Ctrl_1	CamKIIaHC_16wpi_Ctrl_2	CamKIIaHC_16wpi_Ctrl_3	CamKIIaHC_16wpi_PrD_1	CamKIIaHC_16wpi_PrD_2	CamKIIaHC_16wpi_PrD_3	CamKIIaHC_24wpi_Ctrl_1	CamKIIaHC_24wpi_Ctrl_2	CamKIIaHC_24wpi_Ctrl_3	CamKIIaHC_24wpi_PrD_1	CamKIIaHC_24wpi_PrD_2	CamKIIaHC_24wpi_PrD_3	CamKIIaHC_term_Ctrl_1	CamKIIaHC_term_Ctrl_2	CamKIIaHC_term_Ctrl_3	CamKIIaHC_term_PrD_1	CamKIIaHC_term_PrD_2	CamKIIaHC_term_PrD_3	CamKIIaHC_2wpi_Ctrl	CamKIIaHC_2wpi_PrD	CamKIIaHC_4wpi_Ctrl	CamKIIaHC_4wpi_PrD	CamKIIaHC_8wpi_Ctrl	CamKIIaHC_8wpi_PrD	CamKIIaHC_16wpi_Ctrl	CamKIIaHC_16wpi_PrD	CamKIIaHC_24wpi_Ctrl	CamKIIaHC_24wpi_PrD	CamKIIaHC_term_Ctrl	CamKIIaHC_term_PrD	baseMean_CamKIIaHC_2wpi	log2FC_CamKIIaHC_2wpi	pvalue_CamKIIaHC_2wpi	padj_CamKIIaHC_2wpi	baseMean_CamKIIaHC_4wpi	log2FC_CamKIIaHC_4wpi	pvalue_CamKIIaHC_4wpi	padj_CamKIIaHC_4wpi	baseMean_CamKIIaHC_8wpi	log2FC_CamKIIaHC_8wpi	pvalue_CamKIIaHC_8wpi	padj_CamKIIaHC_8wpi	baseMean_CamKIIaHC_16wpi	log2FC_CamKIIaHC_16wpi	pvalue_CamKIIaHC_16wpi	padj_CamKIIaHC_16wpi	baseMean_CamKIIaHC_24wpi	log2FC_CamKIIaHC_24wpi	pvalue_CamKIIaHC_24wpi	padj_CamKIIaHC_24wpi	baseMean_CamKIIaHC_term	log2FC_CamKIIaHC_term	pvalue_CamKIIaHC_term	padj_CamKIIaHC_term
ENSMUSG00000024902	Mrpl11	6.79634	6.88579	7.01548	7.00115	7.01802	6.94663	6.69435	6.79621	6.78596	6.69216	6.87013	6.8709	6.79206	6.88608	6.90733	6.71946	6.68399	6.83475	6.75132	6.69543	6.75117	6.73925	6.75902	6.63377	6.89094	6.79845	6.97481	6.85683	6.94052	6.92315	7.92581	7.91551	7.90185	7.93604	7.89965	7.984	6.8992	6.9886	6.75884	6.81106	6.83907	6.77026	6.73264	6.71068	6.88806	6.90683	7.91439	7.9399	123.719	0.223225	0.261963	0.999962	110.619	0.12584	0.590725	0.999778	112.399	-0.304971	0.1189	0.999987	106.06	-0.0584871	0.773777	0.998999	119.101	0.0446972	0.828004	0.999548	243.565	0.0497177	0.738644	0.950889
ENSMUSG00000024906	Mus81	5.1962	5.18226	5.15191	4.99303	5.10563	5.04121	4.50316	4.58506	4.5492	4.48537	4.44911	4.49694	4.60664	4.71285	4.69135	4.62201	4.61394	4.61285	5.12059	4.95574	4.94741	4.97188	4.99358	4.93307	4.96832	4.94754	4.86931	4.99391	4.90409	4.85386	5.84278	5.96141	5.90085	5.89185	5.93192	5.91081	5.17679	5.04662	4.54581	4.47714	4.65974	4.64243	5.00791	4.96618	4.92839	4.91729	5.90168	5.91153	35.3479	-0.647812	0.0457644	0.999962	22.0772	-0.41369	0.383588	0.999778	24.8126	-0.388235	0.299306	0.999987	32.4102	-0.215532	0.541188	0.998999	30.9673	-0.0769174	0.835399	0.999548	59.888	0.0298994	0.911093	0.984076
ENSMUSG00000024908	Ppp6r3	8.48244	8.65705	8.60994	8.65277	8.58092	8.48418	8.43698	8.22522	8.38353	8.16886	8.3862	8.16464	8.21005	8.24493	8.29005	8.19387	8.29351	8.06974	7.80781	8.108	7.88996	8.12943	8.11133	7.98667	8.66246	8.91296	8.84427	8.85877	8.70617	8.88267	9.61626	9.49833	9.61182	9.79968	9.6836	9.79321	8.58314	8.57262	8.34858	8.2399	8.22749	8.25914	7.93526	8.07581	8.80657	8.81587	9.57547	9.75883	383.172	-0.0198041	0.890602	0.999962	316.058	-0.185411	0.286171	0.999778	298.327	-0.107288	0.452018	0.999987	259.001	0.235873	0.166757	0.998999	451.656	0.0166965	0.913725	0.999548	817.184	0.281213	0.0137992	0.183871
ENSMUSG00000024911	Fibp	6.32181	6.19051	6.44141	6.24083	6.3351	6.19715	5.79151	5.75716	5.81472	5.83922	5.91319	5.83731	5.87009	5.8274	5.86864	5.94843	5.85884	5.8805	5.9962	5.91096	6.00607	6.07738	6.03452	6.11613	6.37456	6.36261	6.49534	6.43132	6.4909	6.38343	7.35468	7.23531	7.21286	7.21295	7.16459	7.15263	6.31791	6.2577	5.7878	5.86324	5.84874	5.89197	5.97108	6.07601	6.41084	6.43522	7.26761	7.17672	79.705	-0.179308	0.468463	0.999962	57.7032	0.226342	0.449326	0.999778	58.7856	0.156401	0.533036	0.999987	65.2103	0.337101	0.172583	0.998999	86.1771	0.0652864	0.779478	0.999548	150.113	-0.213584	0.244734	0.712671
ENSMUSG00000024914	Drap1	8.14541	7.94358	8.16852	8.18564	8.15928	8.28167	7.98532	8.00036	7.93701	8.10625	7.9992	8.01509	8.03845	8.4202	8.129	8.31414	8.2314	8.05191	7.77415	7.98114	7.73085	7.67922	7.95015	7.61836	8.07423	8.57946	8.54598	8.57609	8.52741	8.44258	9.18272	9.44971	9.53402	9.47596	9.93923	9.36694	8.08584	8.20886	7.97423	8.04018	8.22933	8.22485	7.82871	7.74924	8.39989	8.51536	9.38881	9.59404	285.232	0.232036	0.143655	0.999962	258.228	0.110453	0.508697	0.999778	295.041	-0.013076	0.941042	0.999987	224.216	-0.153596	0.418673	0.998999	358.731	0.17071	0.40031	0.999548	737.493	0.345604	0.281909	0.74668
ENSMUSG00000024921	Smarca2	9.39151	9.35787	9.31381	9.19454	9.29266	9.23639	8.89887	9.01265	8.95095	8.89463	9.00259	8.96188	9.06134	9.01315	9.03426	8.92279	9.0757	9.21927	9.27517	9.18246	9.07139	9.18939	9.32522	9.37001	9.71099	9.7532	9.58071	9.57243	9.56773	9.54297	10.6073	10.3341	10.5715	10.3611	10.1132	10.3356	9.3544	9.24119	8.95416	8.95303	9.03724	9.01092	9.17634	9.29488	9.68163	9.56104	10.5043	10.27	631.157	-0.184242	0.121121	0.999962	496.164	-0.00456909	0.97407	0.999778	533.901	0.0680715	0.602037	0.999987	605.95	0.186537	0.16005	0.998999	790.368	-0.197401	0.110804	0.999548	1356.29	-0.341319	0.00993661	0.15424
ENSMUSG00000024924	Vldlr	8.39641	8.27745	8.23777	8.38318	8.31632	8.39906	8.12326	8.10111	8.11159	8.10736	8.374	8.21554	8.00681	7.94288	7.94133	7.91759	7.88469	7.92279	7.978	7.92608	8.05647	7.84223	7.75767	7.90541	8.38513	8.27662	8.37433	8.21614	8.31086	8.27098	9.137	9.10995	8.99608	9.00433	8.91407	8.97036	8.30388	8.36619	8.11199	8.2323	7.97484	7.91454	7.98685	7.8351	8.34536	8.26599	9.08101	8.96292	323.138	0.107328	0.454067	0.999962	291.239	0.198548	0.23604	0.999778	245.65	-0.100978	0.469091	0.999987	241.407	-0.271336	0.0826562	0.998999	316.641	-0.147756	0.313455	0.999548	521.735	-0.194538	0.116487	0.547324
ENSMUSG00000024925	Rnaseh2c	4.81361	4.73778	4.66078	4.70945	4.72058	4.74865	4.30397	4.26743	4.27351	4.25399	4.23776	4.31594	4.52186	4.46555	4.47489	4.49167	4.41832	4.46632	4.59178	4.63489	4.56033	4.51504	4.62236	4.5589	4.53512	4.49782	4.58041	4.62805	4.59684	4.51096	5.71359	5.69174	5.61992	5.57006	5.62861	5.58081	4.73739	4.72623	4.28164	4.26923	4.49371	4.46163	4.59567	4.56543	4.53778	4.57862	5.67508	5.59316	26.4235	-0.0856895	0.819362	0.999962	18.9566	-0.053902	0.914882	0.999778	22.6574	-0.207348	0.598607	0.999987	24.1917	-0.194087	0.619878	0.998999	24.0348	0.275092	0.507228	0.999548	50.021	-0.360248	0.214165	0.681366
ENSMUSG00000024926	Kat5	7.04733	7.01906	6.96544	6.96651	6.923	6.96389	6.52113	6.59635	6.60454	6.45136	6.8178	6.64902	6.86704	6.67202	6.55404	6.482	6.57455	6.67832	6.6139	6.54281	6.64997	6.57625	6.56915	6.58033	7.00772	6.9471	7.117	7.02645	6.98428	6.93605	7.93124	7.87399	7.85805	7.76388	7.6006	7.76582	7.01061	6.95113	6.57401	6.63939	6.76953	6.53686	6.60223	6.57524	7.02394	6.98226	7.88776	7.7101	126.608	-0.150086	0.417754	0.999962	99.1089	0.16342	0.526978	0.999778	102.548	-0.325777	0.159654	0.999987	96.3381	-0.0696292	0.738326	0.998999	128.848	-0.115796	0.561896	0.999548	224.824	-0.355541	0.0287735	0.273424
ENSMUSG00000024927	Rela	3.94548	3.98523	3.90822	3.97606	3.95697	3.90803	3.5276	3.5392	3.48368	3.56452	3.42698	3.56956	3.62052	3.71443	3.69291	3.60887	3.67916	3.66316	3.58893	3.58297	3.53311	3.61853	3.66596	3.55401	3.73766	3.75387	3.76072	3.72609	3.75953	3.7222	4.92835	4.87524	4.91337	4.9132	4.93696	4.91517	3.94631	3.94702	3.51682	3.52035	3.66747	3.66031	3.56834	3.61283	3.75075	3.73594	4.90565	4.92178	15.2029	-0.00276158	0.995418	0.999962	11.0503	0.0725115	0.916844	0.999778	12.4145	-0.32523	0.547219	0.999987	12.4991	0.486252	0.378041	0.998999	13.439	-0.165957	0.748577	0.999548	30.1941	0.106155	0.768938	0.958821
ENSMUSG00000024935	Slc1a1	10.0391	10.0325	10.0651	10.051	10.0917	10.1245	9.9504	9.95507	9.91701	10.1661	10.0858	9.85012	9.67308	9.77181	9.68259	9.69445	9.56175	9.70562	9.84029	9.55487	9.9834	9.65299	9.62524	9.44069	10.4498	10.2721	10.3884	10.415	10.4826	10.2381	11.2482	11.1563	11.0834	11.1041	10.6878	11.0613	10.0455	10.0891	9.94083	10.034	9.72245	9.64626	9.79286	9.57297	10.3701	10.3786	11.1627	10.9511	1073.32	0.0684991	0.520233	0.999962	1021.96	0.128523	0.353171	0.999778	822.545	-0.0850543	0.43408	0.999987	834.85	-0.345067	0.0262367	0.812231	1332.73	0.0129762	0.921844	0.999548	2157.7	-0.280727	0.0436192	0.344718
ENSMUSG00000024937	Ehbp1l1	3.79918	3.84936	3.72815	3.78967	3.76675	3.78136	2.87977	2.82818	2.85619	2.85963	2.79064	2.8793	3.34939	3.32131	3.33069	3.3655	3.39503	3.31339	3.62133	3.67064	3.66143	3.54001	3.63794	3.62341	3.23605	3.30253	3.29244	3.24126	3.25984	3.21809	4.50023	4.61448	4.64895	4.4973	4.51207	4.58527	3.79223	3.77926	2.85471	2.84319	3.33535	3.36374	3.65113	3.60045	3.277	3.23973	4.58789	4.53155	13.5456	-0.160879	0.754062	0.999962	6.83616	-0.149572	0.861407	0.999778	10.1736	0.384414	0.513146	0.999987	12.3933	-0.546544	0.320296	0.998999	9.806	-0.574639	0.355069	0.999548	23.85	-0.452103	0.300148	0.759062
ENSMUSG00000024940	Ltbp3	3.47673	3.43222	3.44616	3.40777	3.42177	3.42655	2.97593	2.91518	2.9234	2.98209	2.88806	3.02204	2.66196	2.61578	2.61586	2.69825	2.65131	2.63188	3.49143	3.478	3.41942	3.52139	3.41389	3.58597	3.70658	3.60885	3.55507	3.53611	3.52218	3.59145	4.0263	3.99124	4.08282	4.01866	3.94455	3.99801	3.4517	3.4187	2.93817	2.96407	2.63887	2.65514	3.46295	3.50708	3.6235	3.54991	4.03345	3.98707	11.023	-0.428764	0.43467	0.999962	7.51067	0.424714	0.607749	0.999778	6.37687	0.741566	0.331311	0.999987	10.9721	0.544919	0.377326	0.998999	11.8226	-0.926602	0.129931	0.999548	16.394	-0.5008	0.323659	0.773813
ENSMUSG00000024941	Scyl1	6.34244	6.37529	6.19264	6.31799	6.33612	6.28249	6.06224	5.93893	5.87051	5.67758	5.90609	5.93544	6.03709	6.04941	6.04125	6.05373	6.06269	6.04215	6.08627	6.14761	6.15883	6.16572	6.18681	6.24724	6.33671	6.42915	6.41399	6.46303	6.4695	6.38731	7.26959	7.37438	7.29172	7.26288	7.27535	7.24651	6.30346	6.3122	5.95723	5.8397	6.04325	6.05256	6.1309	6.19992	6.39328	6.43995	7.3119	7.26158	78.7795	0.00811203	0.972284	0.999962	59.284	-0.332378	0.317961	0.999778	66.0532	0.0344705	0.882705	0.999987	71.6744	0.205639	0.383626	0.998999	86.0317	0.135919	0.552849	0.999548	156.261	-0.12093	0.493895	0.874958
ENSMUSG00000024942	Capn1	6.47439	6.44915	6.41145	6.48534	6.37636	6.32898	5.91344	5.99182	5.96042	5.94992	6.00621	6.03804	6.0676	6.05689	6.12591	6.1983	6.02742	6.13538	6.40142	6.46592	6.21655	6.4165	6.39865	6.42783	6.59833	6.6087	6.5351	6.50832	6.64983	6.53696	7.39961	7.38276	7.49101	7.23055	7.30012	7.29122	6.445	6.39689	5.95522	5.99806	6.06225	6.11721	6.3613	6.41432	6.58071	6.56504	7.42446	7.27396	86.0389	-0.138372	0.534227	0.999962	63.0231	0.132855	0.644521	0.999778	68.7647	0.12847	0.596593	0.999987	84.2339	0.135667	0.566247	0.998999	95.3002	-0.0390906	0.85998	0.999548	164.26	-0.342631	0.0507454	0.372695
ENSMUSG00000024943	Smc5	6.83011	7.04832	6.95252	6.95217	6.92253	6.90383	6.62733	6.7026	6.84378	6.75045	6.66061	6.57411	6.55075	6.67784	6.78359	6.64197	6.71911	6.59248	6.23171	6.57306	6.2204	6.46018	6.31446	6.38671	7.15156	7.08516	7.0526	6.96611	6.97627	7.32684	7.76965	7.66272	7.69328	7.84962	7.90885	7.80341	6.94365	6.92618	6.72457	6.66172	6.6143	6.71489	6.34172	6.38711	7.09644	7.08974	7.70855	7.85396	122.655	-0.0559036	0.778529	0.999962	103.922	-0.173554	0.486658	0.999778	100.917	-0.0679325	0.749669	0.999987	82.909	0.0930771	0.727952	0.998999	136.686	0.0244678	0.916644	0.999548	220.75	0.301368	0.0572189	0.397596
ENSMUSG00000024944	Arl2	7.35119	7.28273	7.27309	7.26978	7.22866	7.13956	6.68089	6.80686	6.61334	6.56264	6.32509	6.77851	7.10584	6.97048	7.00049	6.92957	6.94985	7.04336	7.16282	6.99848	7.08248	7.11285	7.1002	7.14932	7.30132	7.22187	7.27089	7.18131	7.09552	7.08523	8.14648	8.12698	8.23624	8.18974	8.07855	8.13674	7.30234	7.21267	6.70036	6.55541	7.03816	6.95997	7.08126	7.12079	7.26469	7.12069	8.1699	8.13501	153.804	-0.20059	0.257179	0.999962	97.4712	-0.288108	0.333643	0.999778	129.232	-0.115774	0.531153	0.999987	137.692	0.0922803	0.618307	0.998999	147.205	-0.347364	0.0595663	0.999548	285.072	-0.06542	0.65419	0.931254
ENSMUSG00000024947	Men1	7.08424	6.98248	6.76704	6.98687	7.0822	6.81691	6.39201	6.25603	6.16226	6.16751	6.17369	6.24858	6.62524	6.63044	6.71833	6.67405	6.66318	6.6215	6.48452	6.59086	6.5955	6.64411	6.72053	6.77627	6.57986	6.74781	6.53387	6.61144	6.59535	6.64104	7.63442	7.75497	7.6648	7.62836	7.63902	7.7693	6.94458	6.96199	6.2701	6.19659	6.62784	6.68518	6.55696	6.71364	6.62051	6.61595	7.68473	7.6789	124.221	0.0333387	0.884415	0.999962	75.0096	-0.184614	0.515482	0.999778	100.743	-0.0167335	0.932728	0.999987	99.8279	0.393813	0.0631208	0.998999	98.828	-0.013745	0.951437	0.999548	205.787	-0.016618	0.920658	0.984722
ENSMUSG00000024948	Map4k2	5.50687	5.59775	5.48835	5.4602	5.49888	5.46787	4.95064	4.81096	4.77057	4.90959	4.74698	4.92495	5.25527	5.16791	5.12855	5.25615	5.19557	5.25451	5.24231	5.24379	5.25126	5.36657	5.30688	5.43972	5.32316	5.41437	5.27228	5.34726	5.32867	5.29991	6.21811	6.19769	6.19993	6.11702	6.19003	6.14258	5.53099	5.47565	4.84405	4.86051	5.21159	5.19342	5.24579	5.37106	5.3366	5.32528	6.20525	6.14988	45.4185	-0.243704	0.393901	0.999962	28.8478	0.108764	0.806455	0.999778	37.4466	0.271134	0.391347	0.999987	39.5931	0.553758	0.0730111	0.998999	40.7132	-0.0602058	0.85009	0.999548	72.5963	-0.187473	0.43776	0.850934
ENSMUSG00000024949	Sf1	8.8094	8.71689	8.54855	8.61114	8.59766	8.56525	8.32498	8.24967	8.16535	8.41223	8.47423	8.2209	8.32151	8.25694	8.23651	8.17515	8.21408	8.34982	8.38883	8.19493	8.22308	8.30337	8.30171	8.46389	8.6455	8.6253	8.64498	8.64849	8.72904	8.53102	9.62294	9.65379	9.3111	9.35194	9.52292	9.3512	8.69162	8.59135	8.24667	8.36912	8.28922	8.20858	8.26895	8.35632	8.63859	8.63618	9.52928	9.40869	401.08	-0.188425	0.186021	0.999962	321.116	0.187162	0.276013	0.999778	307.499	-0.0392798	0.775736	0.999987	319.385	0.16004	0.292313	0.998999	399.318	-0.00471622	0.973859	0.999548	715.151	-0.198822	0.175393	0.638072
ENSMUSG00000024952	Rps6ka4	5.31659	5.22618	5.21637	5.26685	5.30415	5.17441	4.85193	4.73201	4.68995	4.79862	4.70322	4.85209	5.00554	5.02432	5.05864	5.00615	5.04515	4.98691	5.02743	4.93144	4.98601	4.89166	4.94119	4.95822	5.12852	5.04056	5.12041	5.08146	5.09266	5.13017	6.06468	6.09806	6.18124	6.15037	6.06398	6.19333	5.25305	5.24847	4.75796	4.78465	5.01493	5.03665	4.98163	4.93036	5.0965	5.10143	6.11466	6.13589	38.0719	-0.0192258	0.952054	0.999962	27.2803	0.166042	0.70806	0.999778	32.3977	-0.0954884	0.770235	0.999987	31.2414	-0.255998	0.457956	0.998999	33.9895	0.0246746	0.942056	0.999548	70.0595	0.0719406	0.779025	0.959607
ENSMUSG00000024953	Prdx5	9.05624	8.9756	8.8564	9.05599	8.99413	8.82724	8.69623	8.69676	8.45362	8.70409	8.85616	8.62813	8.8945	8.68705	8.66936	8.75111	8.73708	8.80147	8.95613	8.66907	8.85777	8.97351	8.8932	8.84253	8.89942	9.03185	8.9174	8.76025	8.9759	8.80718	9.81026	10.0509	10.1309	9.96584	9.82672	9.99948	8.96275	8.95912	8.61554	8.72946	8.79078	8.71918	8.82765	8.90308	8.94956	8.84778	9.99736	9.93068	499.882	-0.00712861	0.960455	0.999962	412.748	0.163551	0.327827	0.999778	434.821	0.0246939	0.849165	0.999987	469.105	0.116633	0.41913	0.998999	479.484	-0.166674	0.251276	0.999548	1004.7	-0.109597	0.409829	0.833897
ENSMUSG00000024955	Esrra	5.61615	5.58263	5.54408	5.58968	5.67621	5.51739	5.36942	5.15502	5.09452	5.36595	5.24655	5.17528	5.18862	5.30035	5.21623	5.33614	5.34045	5.20819	5.35246	5.22422	5.29248	5.28926	5.32769	5.33485	5.7387	5.65782	5.63813	5.65981	5.74671	5.61672	6.33279	6.50446	6.51274	6.44313	6.52568	6.34172	5.58095	5.59443	5.20632	5.26259	5.24448	5.29761	5.28972	5.31727	5.67822	5.67441	6.45	6.43685	47.9171	0.060834	0.832746	0.999962	39.5815	0.212607	0.594325	0.999778	37.9062	0.292632	0.365981	0.999987	39.7959	0.121209	0.695225	0.998999	51.2928	-0.0229134	0.936982	0.999548	87.1587	-0.0422576	0.864307	0.977112
ENSMUSG00000024957	Kcnk4	4.10664	4.16902	4.05768	4.1669	4.15259	4.1014	3.96313	3.92142	3.87969	3.9051	3.79662	4.01929	3.61986	3.62218	3.6308	3.64647	3.6137	3.56373	4.21787	4.2004	4.19138	4.16642	4.21484	4.18451	4.35982	4.46809	4.50193	4.35823	4.39903	4.34265	4.96541	5.04039	5.07921	4.89871	4.88932	4.93619	4.11112	4.1403	3.92141	3.907	3.62102	3.63032	4.20322	4.18859	4.44328	4.36663	5.02834	4.90808	17.0203	0.240856	0.605802	0.999962	14.2286	-0.0774381	0.905663	0.999778	12.2898	-0.197332	0.709682	0.999987	18.4822	-0.114104	0.792429	0.998999	21.6005	-0.597781	0.172487	0.999548	31.8066	-0.754867	0.0368875	0.314268
ENSMUSG00000024958	Gpr137	5.44846	5.33703	5.26732	5.25558	5.30483	5.35475	4.91197	5.02851	4.91571	5.00801	4.97594	4.97655	5.12456	5.10067	5.07506	5.06668	5.04661	5.01087	5.34644	5.32656	5.30456	5.25091	5.35699	5.27314	5.32406	5.37065	5.20342	5.4223	5.37961	5.24433	6.24966	6.26092	6.17446	6.00492	6.08502	6.07645	5.35094	5.30505	4.95206	4.98683	5.11262	5.06278	5.32586	5.29368	5.29938	5.34875	6.22834	6.05546	40.3223	-0.221571	0.48109	0.999962	31.6362	0.147701	0.711347	0.999778	34.0411	-0.312965	0.32849	0.999987	40.0544	-0.141742	0.643564	0.998999	41.1562	0.225475	0.512348	0.999548	71.6605	-0.603609	0.0149592	0.192234
ENSMUSG00000024959	Bad	4.70627	4.62893	4.59463	4.67182	4.61454	4.62577	4.25768	4.11179	4.12819	4.18572	4.25244	4.09685	4.41149	4.40498	4.37894	4.47936	4.45643	4.42561	4.62043	4.69217	4.7552	4.69331	4.64704	4.7286	4.64375	4.5987	4.60467	4.66875	4.61227	4.58804	5.78361	5.82452	5.69729	5.71092	5.70056	5.74606	4.64328	4.63738	4.16589	4.17834	4.40823	4.43824	4.68927	4.68965	4.61571	4.62302	5.76847	5.71918	24.8956	-0.0480877	0.899654	0.999962	19.2692	0.0729398	0.892308	0.999778	21.3695	0.442905	0.270234	0.999987	25.4575	-0.00216026	0.995526	0.999287	24.8441	0.0354524	0.928202	0.999548	53.8313	-0.213647	0.449254	0.856321
ENSMUSG00000024960	Plcb3	NA	NA	NA	NA	NA	NA	NA	NA	NA	NA	NA	NA	NA	NA	NA	NA	NA	NA	NA	NA	NA	NA	NA	NA	NA	NA	NA	NA	NA	NA	1.83844	1.83005	1.87583	1.83711	1.86572	1.89407	NA	NA	NA	NA	NA	NA	NA	NA	NA	NA	1.84811	1.86563	NA	NA	NA	NA	NA	NA	NA	NA	NA	NA	NA	NA	NA	NA	NA	NA	NA	NA	NA	NA	3.67784	0.787343	0.476688	NA
ENSMUSG00000024962	Vegfb	3.96614	3.95521	4.04543	3.94761	3.98867	3.99185	3.14512	3.18664	3.17186	3.1197	3.10696	3.16209	3.47057	3.44679	3.45964	3.50744	3.50549	3.45112	3.81622	3.81226	3.77561	3.74183	3.74907	3.68443	4.1401	4.1854	4.14846	4.14395	4.13718	4.1544	4.74832	4.62886	4.81325	4.67238	4.65011	4.58621	3.98893	3.97604	3.16787	3.12958	3.45868	3.49086	3.80136	3.72511	4.15799	4.14518	4.73015	4.63623	16.2119	-0.113561	0.808873	0.999962	8.27821	-0.501421	0.514366	0.999778	11.0741	0.420767	0.449556	0.999987	13.8411	-0.775111	0.130509	0.998999	17.8303	-0.107155	0.812745	0.999548	26.323	-0.685102	0.109381	0.529992
ENSMUSG00000024963	Dnajc4	4.1834	4.09733	4.00486	4.15433	4.14486	4.02803	3.36204	3.30533	3.27851	3.26772	3.28479	3.33981	3.69968	3.68543	3.72352	3.68618	3.65356	3.66514	3.93806	3.89132	3.83481	3.881	3.87391	3.87962	3.63352	3.55193	3.47918	3.47665	3.52074	3.57108	4.88843	4.83141	4.85502	4.89981	4.74757	4.84866	4.0952	4.10907	3.31529	3.29744	3.69255	3.68775	3.88807	3.87818	3.55488	3.52282	4.85829	4.83201	16.8772	0.115789	0.822028	0.999962	9.59951	-0.182023	0.800131	0.999778	13.0495	-0.415131	0.411474	0.999987	14.9311	-0.0890414	0.855893	0.998999	11.2735	-0.418473	0.510894	0.999548	29.0818	-0.161765	0.68002	0.935363
ENSMUSG00000024966	Stip1	9.88788	9.84147	9.99443	9.90281	9.97015	10.0335	9.78476	9.78104	9.74646	10.1303	9.83165	9.65309	9.66316	9.7312	9.66884	9.58322	9.63769	9.76102	9.71022	9.58327	9.60816	9.57269	9.50345	9.73501	10.2617	10.275	10.1257	10.1986	10.1777	10.1849	11.1457	10.9371	10.9376	10.9346	10.8021	10.6929	9.90792	9.96883	9.77075	9.87168	9.69718	9.62991	9.63388	9.60372	10.2208	10.1871	11.0068	10.8099	983.445	0.0972225	0.409737	0.999962	915.492	0.155481	0.326688	0.999778	818.23	-0.0406696	0.709842	0.999987	788.184	-0.0345422	0.786413	0.998999	1181.05	-0.0553636	0.633057	0.999548	1938.6	-0.278141	0.0211105	0.235036
ENSMUSG00000024968	Rcor2	4.85298	4.86994	4.68335	4.77357	4.75015	4.81202	4.25771	4.16872	4.15728	4.17954	4.10706	4.28107	4.82868	4.70427	4.81135	4.7603	4.8495	4.68793	5.17629	4.93056	4.96455	5.0857	5.11557	4.97415	4.61137	4.60993	4.56444	4.63102	4.6283	4.58981	5.69878	5.81303	5.67515	5.81308	5.75809	5.83039	4.80209	4.77858	4.19457	4.18922	4.76647	4.80705	5.0238	5.05847	4.59525	4.61638	5.72899	5.80052	27.3942	-0.167197	0.663867	0.999962	17.7065	0.00758255	0.989064	0.999778	27.9647	-0.086507	0.82194	0.999987	34.1718	0.153728	0.679019	0.998999	24.529	0.136773	0.727343	0.999548	54.3755	0.284753	0.323536	0.773813
ENSMUSG00000024969	Mark2	8.38539	8.46242	8.24354	8.30745	8.35249	8.26801	8.10712	7.97608	7.9535	7.99908	8.06032	7.94063	8.10293	8.06004	7.9822	7.90063	8.01713	8.0314	8.15352	8.07508	7.98186	8.05569	8.1107	8.00354	8.43877	8.22866	8.37272	8.3748	8.37094	8.32567	9.17139	9.38305	9.22886	9.19281	9.11855	9.28874	8.36378	8.30932	8.01224	8.00001	8.08148	7.96666	8.07015	8.05664	8.34672	8.35714	9.2611	9.20004	323.773	-0.111627	0.448223	0.999962	258.268	-0.0281756	0.870585	0.999778	260.004	-0.117848	0.4117	0.999987	268.556	-0.0270923	0.85761	0.998999	327.286	0.00600459	0.968497	0.999548	602.902	-0.103585	0.429622	0.846069
ENSMUSG00000024970	Spindoc	5.14764	4.923	4.94777	4.95746	4.96998	5.0395	4.71423	4.65581	4.58756	4.69097	4.61951	4.60255	4.61042	4.67911	4.65203	4.74902	4.71084	4.66778	4.7983	4.64116	4.73724	4.77438	4.78065	4.86014	4.56562	4.56685	4.51065	4.57594	4.52819	4.51213	5.76142	5.75147	5.62944	5.66497	5.77313	5.65111	5.00614	4.98898	4.65253	4.63768	4.64477	4.70396	4.72557	4.80506	4.5477	4.53875	5.71411	5.6964	32.3016	-0.113854	0.755512	0.999962	25.3754	-0.0886708	0.843603	0.999778	25.1122	0.416593	0.271073	0.999987	27.4709	0.454338	0.232127	0.998999	23.5985	-0.0739515	0.854019	0.999548	52.3535	-0.0736316	0.804564	0.967888
ENSMUSG00000024974	Smc3	8.56382	8.63399	8.71704	8.60667	8.58476	8.65287	8.39506	8.29341	8.34339	8.31081	8.13122	8.12497	8.207	8.2348	8.46094	8.33306	8.3789	8.35838	7.95454	8.31999	8.03895	8.15064	8.10149	8.06006	8.64861	8.81421	8.63491	8.69519	8.70155	8.94171	9.60187	9.44335	9.48551	9.75783	9.70426	9.76883	8.63829	8.61477	8.34395	8.189	8.2209	8.39097	8.10449	8.10406	8.69924	8.77948	9.51024	9.74364	396.257	-0.0399772	0.765729	0.999962	308.777	-0.254332	0.12356	0.999778	322.116	0.0847663	0.55662	0.999987	276.753	-0.0246559	0.886707	0.998999	429.553	0.154883	0.330622	0.999548	796.442	0.357461	0.00166723	0.0477806
ENSMUSG00000024975	Pdcd4	9.55848	9.67779	9.82077	9.64818	9.59755	9.70665	9.38542	9.3936	9.46954	9.43151	9.45156	9.43045	9.53466	9.3491	9.40898	9.3074	9.36543	9.43154	9.31347	9.19601	9.43001	9.24258	9.09907	9.02515	9.82996	9.97267	9.88276	9.92915	9.83929	9.9246	10.7803	10.5976	10.6893	10.6605	10.5197	10.647	9.68568	9.65079	9.41619	9.43784	9.44188	9.36061	9.31316	9.12227	9.89513	9.89768	10.6891	10.6091	817.301	-0.0587208	0.6508	0.999962	688.77	0.0275127	0.829792	0.999778	678.165	-0.0925366	0.423002	0.999987	600.437	-0.297798	0.0325034	0.877913	954.555	0.00451556	0.970015	0.999548	1610.81	-0.115113	0.292172	0.752521
ENSMUSG00000024976	Shoc2	7.91009	7.96861	7.92923	7.94755	8.00208	8.16201	7.93607	7.84769	8.01851	8.10605	7.80895	7.91117	7.66457	7.67568	7.61246	7.64706	7.69595	7.48284	7.46256	7.61934	7.49697	7.35282	7.56649	7.39584	8.28377	8.11295	8.25074	8.30467	8.18492	8.31915	9.0627	8.89783	8.82561	8.81009	8.85337	8.82667	7.93598	8.03721	7.93409	7.94206	7.67012	7.65182	7.52629	7.43838	8.21582	8.26958	8.92871	8.83004	254.143	0.199728	0.208651	0.999962	246.46	0.0189931	0.918496	0.999778	198.694	-0.0767703	0.635587	0.999987	180.041	-0.186439	0.29619	0.998999	303.481	0.0959603	0.539597	0.999548	473.221	-0.168642	0.208228	0.677804
ENSMUSG00000024978	Gpam	5.06062	5.0319	5.04408	5.02414	5.0302	4.90089	4.71144	4.75433	4.73714	4.75916	4.83804	4.703	4.57255	4.66857	4.59343	4.65257	4.60856	4.62659	4.79649	4.5841	4.6999	4.76468	4.78225	4.6906	5.21369	5.142	5.15388	5.25958	5.1687	5.15737	6.09969	6.17637	6.16543	6.24326	6.15291	6.26516	5.04553	4.98508	4.7343	4.76674	4.62056	4.61819	4.69349	4.74584	5.16985	5.19522	6.14716	6.22044	32.7602	-0.309629	0.363172	0.999962	27.8118	0.144791	0.734734	0.999778	24.222	0.107357	0.779023	0.999987	27.1613	0.288347	0.469335	0.998999	36.6774	0.11395	0.73251	0.999548	72.7858	0.249416	0.315595	0.768711
ENSMUSG00000024981	Acsl5	7.79869	7.72814	7.83774	7.78882	7.72177	7.76545	7.53226	7.30745	7.63421	7.57744	7.32833	7.63319	7.25201	7.12914	7.19125	7.38212	7.41491	7.1711	7.20468	7.26854	7.11661	7.18145	7.13928	7.41181	7.95197	7.66807	7.79395	7.70485	7.60616	7.82523	8.57957	8.42083	8.39611	8.47002	8.55105	8.40851	7.78819	7.75868	7.49131	7.51299	7.19058	7.32943	7.19661	7.24418	7.80466	7.71208	8.4655	8.47653	219.548	-0.0556087	0.720618	0.999962	182.041	0.0560266	0.80164	0.999778	153.921	0.315064	0.0875824	0.999987	149.454	0.12237	0.537334	0.998999	217.393	-0.193162	0.309299	0.999548	355.883	0.0213624	0.882357	0.980035
ENSMUSG00000024982	Zdhhc6	5.61575	5.54972	5.63614	5.64054	5.75747	5.73984	5.42057	5.44232	5.33541	5.49999	5.36258	5.37358	5.36971	5.29648	5.40695	5.39165	5.38565	5.39976	5.51222	5.2874	5.30245	5.32216	5.37469	5.28261	5.70559	5.82018	5.68974	5.74708	5.74005	5.76754	6.66307	6.65085	6.50279	6.57158	6.53249	6.54938	5.60054	5.71262	5.39943	5.41205	5.33309	5.39475	5.36735	5.32649	5.7385	5.75156	6.60557	6.55115	50.3749	0.462046	0.100615	0.999962	42.8641	0.0444254	0.899419	0.999778	41.6496	0.164621	0.577783	0.999987	41.7394	-0.183351	0.572129	0.998999	53.8906	0.0539302	0.846908	0.999548	95.9958	-0.165874	0.455846	0.858949
ENSMUSG00000024983	Vti1a	6.99924	7.12761	7.1671	7.09072	7.19416	7.15324	6.58795	6.87795	6.74844	6.87865	6.7624	6.76351	6.82625	6.80873	6.76331	6.85399	6.85069	6.94494	7.04218	6.93217	6.88246	6.9139	6.96914	7.08376	7.26556	7.26658	7.22903	7.25553	7.05557	7.1947	8.06747	8.03918	8.12545	7.92611	7.97038	7.91326	7.09799	7.14604	6.73811	6.80152	6.81749	6.82266	6.95227	6.98893	7.25372	7.1686	8.07737	7.93658	139.608	0.113986	0.543546	0.999962	110.115	0.117109	0.636169	0.999778	114.818	0.216054	0.253102	0.999987	125.916	0.0963826	0.627004	0.998999	148.998	-0.194948	0.307565	0.999548	258.438	-0.270968	0.0652342	0.424689
ENSMUSG00000024987	Cyp26a1	NA	NA	NA	NA	NA	NA	NA	NA	NA	NA	NA	NA	NA	NA	NA	NA	NA	NA	NA	NA	NA	NA	NA	NA	NA	NA	NA	NA	NA	NA	1.64103	1.64189	1.67829	1.64048	1.6834	1.64739	NA	NA	NA	NA	NA	NA	NA	NA	NA	NA	1.65373	1.65709	NA	NA	NA	NA	NA	NA	NA	NA	NA	NA	NA	NA	NA	NA	NA	NA	NA	NA	NA	NA	3.13722	0.172133	0.880018	NA
ENSMUSG00000024990	Rbp4	2.95114	2.92682	2.96792	3.01641	2.92061	3.00776	2.45443	2.47703	2.4589	2.39679	2.43157	2.45985	2.71866	2.71816	2.71818	2.70146	2.72182	2.74135	2.78717	2.84118	2.82139	2.86897	2.82627	2.82649	2.77323	2.73203	2.74864	2.71552	2.71579	2.75087	3.7665	3.82214	3.83405	3.91422	3.88885	3.92008	2.94863	2.98159	2.46345	2.4294	2.71841	2.71382	2.81658	2.84058	2.7513	2.72739	3.80756	3.90772	7.89574	0.626584	0.371296	0.999962	4.99517	-0.713631	0.480987	0.999778	6.60313	0.0727591	0.917847	0.999987	7.0179	0.417466	0.554544	0.998999	6.4928	-0.495058	0.507675	0.999548	14.4161	1.26068	0.0244797	0.254989
ENSMUSG00000024991	Eif3a	9.66723	9.69908	9.63216	9.77355	9.65424	9.62893	9.41365	9.39171	9.45693	9.48693	9.2738	9.15095	9.34975	9.47512	9.52172	9.44939	9.4278	9.53759	9.03092	9.43437	9.16072	9.31235	9.36119	9.35488	9.84308	9.94399	9.82778	9.93416	9.81203	10.0429	10.6489	10.4972	10.7121	10.8177	10.8394	10.7606	9.66616	9.68557	9.42077	9.3039	9.41243	9.46631	9.20867	9.34281	9.87162	9.9297	10.6194	10.8059	818.67	0.0309246	0.79281	0.999962	661.933	-0.168395	0.258276	0.999778	704.945	0.0265943	0.813575	0.999987	624.697	0.184196	0.222617	0.998999	958.833	0.0992808	0.446337	0.999548	1687.39	0.264071	0.0147158	0.191222
ENSMUSG00000024993	Fam45a	6.26402	6.28499	6.50254	6.2488	6.25953	6.44544	5.84383	5.8933	5.91642	5.71021	5.76624	6.01497	5.75218	5.71389	5.83907	5.74934	5.75012	5.81612	5.75961	5.82422	5.77386	5.78791	5.71159	5.74174	6.42372	6.38205	6.46942	6.41621	6.40495	6.47022	7.34432	7.22391	7.21696	7.18088	7.12979	7.23125	6.35051	6.31792	5.88452	5.83047	5.73304	5.77951	5.7859	5.74708	6.42506	6.43046	7.26173	7.18064	82.4572	-0.0934451	0.712196	0.999962	56.5943	-0.111233	0.742492	0.999778	54.7413	0.0101821	0.969163	0.999987	54.2966	-0.134477	0.611854	0.998999	85.9002	0.0194831	0.931328	0.999548	150.114	-0.192018	0.298277	0.757972
ENSMUSG00000024997	Prdx3	7.93846	8.17526	8.1444	8.1412	8.20026	8.299	8.06584	8.01545	8.12704	8.13391	8.08816	8.08642	7.88348	7.87483	7.85319	7.94948	7.90511	7.80609	7.802	7.73132	7.85739	7.80809	7.7282	7.49181	8.47528	8.45788	8.48425	8.42192	8.46759	8.4936	9.34516	9.21345	9.38965	9.3598	9.17631	9.13295	8.08604	8.21349	8.06944	8.10283	7.87915	7.90259	7.7969	7.67603	8.47247	8.46104	9.31609	9.22302	285.282	0.233178	0.149401	0.999962	272.262	0.0514149	0.755386	0.999778	235.54	0.0368978	0.799701	0.999987	215.413	-0.223786	0.213959	0.998999	353.594	-0.0163365	0.905865	0.999548	620.358	-0.142184	0.28899	0.750526
ENSMUSG00000024998	Plce1	3.00272	3.03278	2.94407	3.06233	3.03269	2.96383	3.15425	3.17641	3.15218	3.26488	3.23698	3.18179	2.55183	2.56051	2.623	2.54992	2.61099	2.57773	2.97911	2.96104	2.97124	2.9742	3.05174	3.06063	3.7257	3.81039	3.82712	3.8685	3.81562	3.78094	4.47637	4.44182	4.56069	4.59899	4.63514	4.55523	2.99319	3.01962	3.16094	3.22788	2.55617	2.59464	2.97046	3.02886	3.78774	3.82169	4.49296	4.59645	7.66633	0.46826	0.523624	0.999962	10.0479	0.795334	0.249698	0.999778	5.86527	0.0204536	0.979334	0.999987	8.13214	0.962987	0.154296	0.998999	14.541	0.360461	0.502409	0.999548	23.3706	0.834288	0.0585203	0.401743
ENSMUSG00000024999	Noc3l	5.92915	6.18174	6.05782	6.0125	6.04659	6.17279	6.24634	6.1017	6.17292	6.27172	6.62077	6.15723	5.87452	5.86801	5.89033	5.94664	5.92579	5.86873	5.57395	5.74585	5.71473	5.58695	5.69002	5.5712	6.36571	6.31379	6.43074	6.24572	6.29082	6.46816	7.0835	7.06006	6.87814	7.06221	7.01544	6.99524	6.05623	6.07729	6.17365	6.3499	5.87126	5.92092	5.67817	5.61606	6.37008	6.3349	7.00723	7.0243	67.2305	0.055437	0.837104	0.999962	82.1437	0.478847	0.121476	0.999778	59.4015	0.136007	0.583091	0.999987	50.396	-0.250324	0.383995	0.998999	81.2695	-0.0827847	0.743127	0.999548	129.814	0.0354071	0.861347	0.976935
ENSMUSG00000025001	Hells	3.76117	3.70769	3.80475	3.73009	3.74462	3.86872	3.57538	3.65798	3.63499	3.57609	3.70803	3.67704	3.28728	3.37069	3.31394	3.25273	3.24749	3.30474	3.2518	3.19268	3.14374	3.09351	3.10127	3.1346	4.42102	4.38942	4.48576	4.38798	4.38157	4.37646	4.77884	4.63538	4.67644	4.73951	4.67773	4.73912	3.75787	3.78114	3.62278	3.65372	3.32898	3.27139	3.19607	3.10979	4.43207	4.382	4.69689	4.71879	13.9896	0.267808	0.618953	0.999962	12.6263	0.298148	0.638107	0.999778	9.84265	-0.876989	0.145581	0.999987	9.08271	-1.27703	0.054715	0.976613	21.2657	-0.391047	0.353725	0.999548	26.4843	0.151931	0.710604	0.943861
ENSMUSG00000025006	Sorbs1	7.70583	7.78167	7.81827	7.6849	7.722	7.71331	7.21044	7.45197	7.37559	7.31435	7.11175	7.40273	7.52807	7.39715	7.50184	7.46141	7.4693	7.41602	7.58532	7.57675	7.43627	7.61574	7.55679	7.70173	7.93069	8.02837	7.86328	7.95036	7.91083	7.89509	8.92428	8.61641	8.86621	8.5644	8.77823	8.71601	7.76859	7.70674	7.346	7.27628	7.46261	7.47752	7.53278	7.62475	7.94078	7.91876	8.8023	8.68622	214.208	-0.12345	0.427586	0.999962	157.944	-0.115648	0.605381	0.999778	177.142	-0.0496402	0.757798	0.999987	191.699	0.189768	0.262283	0.998999	244.636	-0.0476091	0.765528	0.999548	433.18	-0.200776	0.20083	0.67071
ENSMUSG00000025007	Aldh18a1	5.99917	5.9697	5.87558	5.96435	6.02943	5.84387	5.76655	5.52675	5.48831	5.6463	5.49387	5.49563	5.74249	5.68291	5.76737	5.85246	5.83197	5.67053	5.63045	5.6695	5.72807	5.74225	5.65563	5.72971	6.03847	6.04986	6.1134	6.05641	6.03594	6.02424	6.9514	6.99275	7.0495	6.96483	7.07229	7.09374	5.94815	5.94588	5.59387	5.54527	5.7127	5.81726	5.67601	5.7092	6.06724	6.03886	6.99788	7.04362	61.5337	-0.00629466	0.981052	0.999962	48.3783	-0.183947	0.611366	0.999778	54.2381	0.227067	0.40984	0.999987	51.4612	0.120783	0.659342	0.998999	66.5919	-0.101469	0.684315	0.999548	130.084	0.114371	0.558354	0.899293
ENSMUSG00000025008	Tctn3	5.45203	5.38724	5.44649	5.31969	5.48338	5.43959	5.17336	5.11357	5.19296	5.2154	5.2389	5.24583	5.06913	5.00887	5.10291	5.16549	5.02888	5.01445	4.86916	4.97154	4.87789	4.9538	4.92857	4.85415	5.52401	5.57931	5.46029	5.5505	5.53058	5.58826	6.22901	6.34781	6.38763	6.35305	6.39755	6.26323	5.42859	5.41422	5.15996	5.23338	5.039	5.09909	4.9062	4.91217	5.5212	5.55645	6.32148	6.33794	43.168	-0.0490882	0.871984	0.999962	37.2615	0.303807	0.402517	0.999778	33.7295	0.0629585	0.853664	0.999987	30.1934	0.0198535	0.955455	0.998999	46.5737	0.15493	0.601797	0.999548	80.4089	0.0509743	0.835646	0.971648
ENSMUSG00000025010	Ccnj	2.37589	2.40023	2.39702	2.40631	2.39266	2.36794	2.74329	2.80104	2.75977	2.73015	2.82938	2.74614	2.6494	2.6353	2.64513	2.62696	2.63074	2.60941	2.51631	2.49369	2.56292	2.48087	2.49251	2.53811	2.99609	3.04894	3.03979	3.11106	3.11505	3.03828	3.53628	3.57713	3.61847	3.55486	3.58258	3.57831	2.39105	2.38897	2.76803	2.76856	2.64235	2.63428	2.52431	2.50383	3.02827	3.08813	3.57729	3.57192	5.26018	-0.0515499	0.94823	0.999962	7.10981	-0.0114244	0.989177	0.999778	6.33438	-0.483526	0.500947	0.999987	5.60772	-0.435721	0.588141	0.998999	8.76892	1.0699	0.124626	0.999548	11.9135	-0.0848822	0.883403	NA
ENSMUSG00000025016	Tm9sf3	9.47252	9.5214	9.61317	9.48679	9.4703	9.54108	9.22222	9.2734	9.47868	9.3473	9.23593	9.35041	8.78299	8.87896	8.92269	8.73901	8.90624	8.81089	8.61571	8.85781	8.74822	8.73654	8.6639	8.65514	9.54449	9.33171	9.66117	9.48696	9.27224	9.57474	10.2103	10.1982	10.0846	10.1807	10.0633	10.3064	9.5357	9.49939	9.32476	9.31121	8.83097	8.85598	8.74058	8.68519	9.51246	9.44465	10.1644	10.1835	734.427	-0.0570699	0.629266	0.999962	639.507	-0.0242004	0.8689	0.999778	458.911	-0.0736226	0.555649	0.999987	420.505	-0.100818	0.47087	0.998999	719.326	-0.111296	0.492292	0.999548	1158.85	0.0312831	0.79175	0.963819
ENSMUSG00000025019	Lcor	3.47532	3.5697	3.45821	3.47464	3.5408	3.46582	3.12299	3.20674	3.21207	3.18921	3.29572	3.15196	3.15848	3.14959	3.1675	3.14392	3.1699	3.17835	3.31612	3.28057	3.3289	3.29819	3.29929	3.34699	3.64019	3.65451	3.65209	3.61137	3.63052	3.62609	4.40191	4.54859	4.43657	4.51409	4.58231	4.42333	3.50108	3.49375	3.1806	3.21229	3.15404	3.16044	3.30853	3.31482	3.64893	3.62266	4.46236	4.50657	11.0269	-0.105529	0.856131	0.999962	9.98756	0.374686	0.613908	0.999778	8.96061	0.0955047	0.874864	0.999987	9.86015	0.092526	0.875844	0.998999	12.4074	-0.309388	0.563452	0.999548	22.1909	0.357658	0.454653	0.857832
ENSMUSG00000025020	Slit1	10.5606	10.5005	10.2955	10.5055	10.4332	10.2454	10.2197	10.2116	10.0126	10.2743	10.1591	10.1384	9.97652	10.1836	10.0467	9.99738	9.93851	10.1311	10.2088	9.95953	10.2367	10.092	10.1441	10.2049	10.4255	10.3947	10.5913	10.5531	10.6783	10.3846	11.504	11.6948	11.454	11.4627	11.477	11.5612	10.4522	10.3947	10.1479	10.1906	10.0801	9.99418	10.135	10.147	10.4705	10.5387	11.5509	11.5003	1381.26	-0.0893086	0.514969	0.999962	1155.4	0.0544338	0.677329	0.999778	1059.92	-0.0736901	0.522012	0.999987	1133.58	0.0108665	0.932475	0.998999	1461.79	0.106896	0.441275	0.999548	2956.97	-0.0769859	0.478858	0.867468
ENSMUSG00000025024	Smndc1	6.52178	6.38176	6.37201	6.40796	6.42797	6.42436	6.25644	6.32543	6.33795	6.36984	6.34449	6.37848	6.04866	6.00627	6.03198	5.83128	6.03428	6.08636	5.92317	5.91606	5.94605	5.91604	5.80553	5.94112	6.6654	6.72955	6.59083	6.6613	6.6328	6.56507	7.3705	7.20054	7.24962	7.49765	7.61566	7.33441	6.42518	6.4201	6.30661	6.36427	6.02746	5.96585	5.92843	5.88756	6.66193	6.61972	7.27355	7.48257	85.8571	-0.0221898	0.92029	0.999962	81.0048	0.146735	0.568519	0.999778	65.1591	-0.138015	0.601911	0.999987	59.7574	-0.118691	0.64575	0.998999	100.511	-0.124689	0.566243	0.999548	168.282	0.486464	0.0134839	0.181925
ENSMUSG00000025025	Mxi1	5.14167	5.15445	5.17121	5.11685	5.16335	5.15382	5.24521	4.99256	5.02024	5.28292	4.99604	4.9711	5.17893	4.88522	4.97477	5.01369	4.89712	4.92709	4.81085	4.69512	4.77062	4.784	4.7811	4.75331	5.52608	5.34279	5.2621	5.2057	5.31903	5.3809	6.28228	6.08359	6.12009	6.22315	6.0732	6.22418	5.15578	5.14468	5.086	5.08336	5.03208	4.96186	4.75887	4.77281	5.37699	5.30188	6.16199	6.17351	35.6296	-0.0519344	0.869193	0.999962	35.6762	0.000150613	0.99973	0.999844	33.6683	-0.408247	0.293002	0.999987	27.5013	0.0768804	0.833956	0.998999	40.1271	-0.361528	0.323856	0.999548	72.766	0.038383	0.886569	0.980844
ENSMUSG00000025026	Add3	8.60017	8.77875	8.5753	8.66019	8.56546	8.73918	8.24393	8.39852	8.41728	8.5199	8.4861	8.39051	8.32606	8.38171	8.48668	8.40708	8.47603	8.45723	8.43357	8.49486	8.35257	8.44679	8.33276	8.29043	8.7769	8.92367	8.87666	8.78026	8.8616	8.83398	9.57968	9.52718	9.54684	9.49685	9.47561	9.51514	8.65141	8.65495	8.35324	8.4655	8.35388	8.4566	8.427	8.35666	8.85908	8.82528	9.55124	9.49587	403.544	-0.00327216	0.982234	0.999962	342.341	0.160489	0.320476	0.999778	343.052	0.0769039	0.556568	0.999987	336.811	-0.119866	0.404673	0.998999	459.673	-0.0548854	0.686189	0.999548	736.616	-0.0855109	0.427349	0.845095
ENSMUSG00000025027	Xpnpep1	7.74263	7.83311	7.55501	7.71611	7.79263	7.63102	7.3797	7.39532	7.36909	7.35231	7.4541	7.33719	7.37687	7.5336	7.29093	7.52707	7.18306	7.41119	7.48356	7.3907	7.37948	7.40482	7.51217	7.38452	7.88446	7.94718	7.85929	7.9178	8.00238	7.71433	8.73342	8.74057	8.77801	8.75909	8.83682	8.82823	7.71025	7.71326	7.38137	7.3812	7.45524	7.33369	7.41791	7.43384	7.89698	7.87817	8.75067	8.80805	209.766	-0.0100291	0.955064	0.999962	167.342	-0.010565	0.956658	0.999778	168.835	-0.0528197	0.792557	0.999987	172.829	0.0299591	0.861127	0.998999	238.814	-0.0327437	0.8545	0.999548	439.663	0.0971238	0.434515	0.848676
ENSMUSG00000025034	Trim8	5.83116	5.75295	5.66239	5.90979	5.86935	5.67453	5.46025	5.22259	5.30702	5.35434	5.21851	5.35373	5.78526	5.72583	5.66664	5.65838	5.73006	5.70666	5.48958	5.51608	5.59166	5.58294	5.59346	5.62165	5.46862	5.4212	5.46467	5.43254	5.42197	5.4901	6.4084	6.52866	6.53644	6.4255	6.48134	6.53905	5.74883	5.81789	5.32995	5.30886	5.75555	5.68503	5.53244	5.59935	5.45149	5.4482	6.49117	6.48197	54.8381	0.264623	0.37193	0.999962	39.9101	-0.0702562	0.854558	0.999778	53.0197	-0.10361	0.69701	0.999987	47.3145	0.248985	0.380035	0.998999	43.4561	-0.00826175	0.978135	0.999548	89.8585	-0.035218	0.877929	0.97886
ENSMUSG00000025035	Arl3	8.89117	8.76973	8.98962	8.87374	8.90208	8.87892	8.52783	8.53115	8.62249	8.37052	8.64682	8.60882	8.48106	8.47964	8.37258	8.31301	8.27448	8.40513	8.48407	8.38971	8.47511	8.39122	8.39042	8.54163	9.02425	8.78417	8.94617	8.94022	8.95161	8.86421	9.83137	9.71313	9.76924	9.58206	9.50913	9.68858	8.8835	8.88491	8.56049	8.54206	8.48035	8.32002	8.44963	8.44109	8.9182	8.91868	9.77125	9.59326	474.182	0.00367433	0.978168	0.999962	376.131	-0.0176132	0.913335	0.999778	336.677	-0.197849	0.134566	0.999987	348.946	-0.00458426	0.974136	0.998999	485.165	-0.0122096	0.932427	0.999548	826.77	-0.26986	0.0208573	0.233416
ENSMUSG00000025036	Sfxn2	NA	NA	NA	NA	NA	NA	NA	NA	NA	NA	NA	NA	NA	NA	NA	NA	NA	NA	NA	NA	NA	NA	NA	NA	NA	NA	NA	NA	NA	NA	2.11621	2.1289	2.16116	2.11014	2.13781	2.12018	NA	NA	NA	NA	NA	NA	NA	NA	NA	NA	2.13542	2.12271	NA	NA	NA	NA	NA	NA	NA	NA	NA	NA	NA	NA	NA	NA	NA	NA	NA	NA	NA	NA	4.39019	-0.461054	0.623629	NA
ENSMUSG00000025037	Maoa	6.26319	6.21887	6.33684	6.23251	6.08798	6.26556	5.78824	5.87428	5.88045	6.05359	5.89483	5.80927	5.68668	5.82089	5.73846	5.74691	5.88825	5.9655	5.88468	5.87348	5.86696	5.90019	5.75419	5.85024	6.15793	6.16639	6.2354	6.15843	6.19299	6.23307	7.0102	6.89513	7.01373	7.08312	7.0729	7.08863	6.27297	6.19535	5.84766	5.91923	5.75378	5.79121	5.87504	5.83488	6.18657	6.19483	6.97302	7.08155	76.5877	-0.231998	0.336761	0.999962	60.5522	0.202954	0.514382	0.999778	55.681	0.452086	0.112099	0.999987	57.7137	-0.120317	0.646161	0.998999	72.8593	0.0347202	0.886005	0.999548	130.862	0.27315	0.155332	0.608136
ENSMUSG00000025038	Efhc2	3.492	3.49676	3.53736	3.56232	3.48783	3.51862	3.05747	3.07902	3.18692	3.06002	3.01839	3.11017	2.95562	2.89783	2.9384	2.91547	2.89308	2.9111	2.95281	2.99468	2.95546	2.98177	2.96249	2.98256	3.98899	3.93864	3.91689	3.98002	3.96678	4.04117	4.20189	4.14918	4.19479	4.2193	4.2449	4.2085	3.5087	3.52293	3.10781	3.06286	2.92673	2.91565	2.96765	2.97561	3.94817	3.99599	4.18195	4.22423	11.5834	0.187856	0.733655	0.999962	7.69156	-0.651181	0.451748	0.999778	7.91438	-0.45936	0.486212	0.999987	7.7502	0.12651	0.847906	0.998999	15.4658	0.475988	0.341319	0.999548	18.4254	0.416361	0.36925	0.811205
ENSMUSG00000025040	Fundc1	6.91774	6.99236	6.90656	6.9019	6.94385	7.07394	6.94206	6.88903	6.95815	6.85037	7.10726	6.94487	6.59536	6.59204	6.61768	6.63405	6.72139	6.5978	6.5363	6.5508	6.57992	6.53672	6.59296	6.46139	7.30049	7.36833	7.22792	7.39818	7.32646	7.41347	8.08123	7.81401	7.93916	7.99755	7.89345	7.91093	6.93889	6.97323	6.92975	6.9675	6.5937	6.6577	6.55568	6.53036	7.29892	7.37937	7.9448	7.93398	124.121	0.0826692	0.674339	0.999962	124.847	0.0790662	0.725614	0.999778	98.6675	0.14025	0.486423	0.999987	93.6579	-0.0744752	0.726378	0.998999	162.462	0.183385	0.312624	0.999548	246.905	-0.0247726	0.882122	0.980035
ENSMUSG00000025041	Nt5c2	7.67657	7.719	7.84364	7.80267	7.76061	7.83946	7.35462	7.35382	7.53538	7.44672	7.33592	7.44551	7.73324	7.48236	7.53966	7.50436	7.52776	7.64824	7.5716	7.42948	7.56252	7.42441	7.33622	7.31828	8.0646	7.95712	7.91456	7.66435	8.02673	7.95968	9.1159	8.84695	8.98506	9.00232	8.82742	9.03558	7.74641	7.80091	7.41461	7.40938	7.6078	7.52392	7.5212	7.35964	7.97876	7.88358	8.98264	8.95511	219.565	0.112537	0.481071	0.999962	170.157	-0.0101689	0.960014	0.999778	192.655	-0.0455046	0.791214	0.999987	174.839	-0.32652	0.0589814	0.985619	245.138	-0.163947	0.392407	0.999548	504.306	-0.0465519	0.749243	0.953483
ENSMUSG00000025047	Pdcd11	6.15282	6.24398	6.16965	6.22346	6.20552	6.04362	5.65359	5.698	5.72411	5.61706	5.63202	5.60989	5.97131	6.05705	5.97679	5.97699	5.9247	5.95335	5.87084	5.89825	5.84643	5.98527	5.92605	5.98337	6.46398	6.54167	6.45834	6.55351	6.37159	6.51211	7.22685	7.22691	7.35558	7.21364	7.38906	7.37864	6.18882	6.15753	5.6919	5.61966	6.01418	5.95949	5.87184	5.9649	6.488	6.47907	7.26978	7.32711	72.3605	-0.0953799	0.698412	0.999962	49.9737	-0.256739	0.422492	0.999778	62.9925	-0.186086	0.442092	0.999987	60.5065	0.310353	0.217875	0.998999	90.1095	-0.019562	0.932775	0.999548	158.049	0.134563	0.478604	0.867468
ENSMUSG00000025049	Taf5	4.93204	4.93216	4.89516	5.0004	4.99264	5.05679	5.09009	5.01333	5.16083	5.16574	5.21178	5.17038	4.70354	4.73466	4.77967	4.70814	4.81152	4.68394	4.36165	4.55467	4.41426	4.35213	4.52485	4.41409	5.17639	4.98929	5.07121	5.01106	5.05159	5.24548	6.19815	6.21417	6.17783	6.21311	6.25051	6.1529	4.91979	5.01661	5.08808	5.18263	4.7191	4.76644	4.44353	4.43035	5.07896	5.10271	6.19671	6.2055	30.8539	0.541267	0.117421	0.999962	36.1865	0.38437	0.309067	0.999778	26.5022	-0.0268048	0.942934	0.999987	22.0227	-0.100717	0.822924	0.998999	33.3723	0.139533	0.725344	0.999548	73.5022	0.0342385	0.887568	0.980844
ENSMUSG00000025050	Pcgf6	4.127	4.16403	4.24791	4.30221	4.1261	4.16438	4.0224	4.01938	4.05699	3.98979	3.85851	3.94132	3.54911	3.55426	3.53765	3.49878	3.51538	3.49918	3.47571	3.59675	3.56973	3.53435	3.502	3.59297	4.29053	4.27173	4.2043	4.21764	4.23268	4.2722	5.24029	5.21069	5.11588	5.22825	5.24538	5.19997	4.17965	4.19756	4.03292	3.92987	3.55168	3.51727	3.5474	3.54311	4.25552	4.24084	5.18895	5.22453	18.7393	0.165011	0.729337	0.999962	14.9279	-0.868617	0.154571	0.999778	11.7029	-0.564637	0.286997	0.999987	11.2917	-0.0524746	0.928939	0.998999	18.8233	-0.117597	0.794263	0.999548	36.967	0.190683	0.57495	0.905581
ENSMUSG00000025059	Gk	7.49231	7.56697	7.68985	7.62075	7.59765	7.58296	7.13589	7.18124	7.38668	7.21924	7.18445	7.23641	7.13422	7.14669	7.05724	7.18367	7.18374	7.08313	7.10805	7.24489	7.09439	7.23865	7.12376	7.11605	7.52316	7.75704	7.64381	7.70373	7.56399	7.78321	8.44137	8.46343	8.50435	8.45001	8.46873	8.51293	7.58304	7.60045	7.2346	7.21337	7.14045	7.14155	7.14911	7.15949	7.64133	7.68364	8.46972	8.47722	193.729	0.0381459	0.819172	0.999962	149.416	-0.0546051	0.801043	0.999778	140.264	0.0898782	0.609393	0.999987	142.649	0.0185962	0.920899	0.998999	203.957	0.0967386	0.605924	0.999548	355.599	0.011868	0.928176	0.987647
ENSMUSG00000025060	Slk	9.0334	9.19503	9.15548	9.07952	9.18371	8.99789	8.85887	8.80134	8.8442	8.93039	8.6261	8.53138	8.88487	8.90738	8.99093	8.77929	8.93897	8.93222	8.57698	8.76551	8.71411	8.77236	8.75909	8.66268	9.34284	9.44251	9.0848	9.20263	9.32509	9.41741	10.1168	9.9481	10.07	10.3252	10.0973	10.2026	9.12797	9.08704	8.8348	8.69596	8.89612	8.90306	8.68553	8.73138	9.29005	9.31504	10.045	10.2084	553.268	-0.0661549	0.622985	0.999962	438.931	-0.205462	0.225904	0.999778	480.531	-0.0718001	0.559813	0.999987	419.211	0.0649065	0.636026	0.998999	635.751	0.034934	0.827183	0.999548	1124.78	0.245012	0.0410964	0.333731
ENSMUSG00000025066	Sfr1	8.8991	8.90449	9.13453	8.90685	8.89935	9.10289	8.65514	8.74025	8.71213	8.78887	8.79644	8.76806	8.57	8.56529	8.68552	8.56986	8.58776	8.72924	8.59214	8.50106	8.63002	8.45723	8.34962	8.46592	9.07479	8.97863	8.99627	8.90039	9.05397	8.99569	9.83203	9.73107	9.6697	9.66867	9.59673	9.53465	8.97937	8.9697	8.70251	8.78446	8.56764	8.61438	8.5744	8.42426	9.01656	8.98335	9.74427	9.60002	506.779	-0.0137981	0.926567	0.999962	429.689	0.118998	0.404659	0.999778	393.605	0.0358369	0.783679	0.999987	363.096	-0.246054	0.0751241	0.998999	512.286	-0.0527981	0.693122	0.999548	819.579	-0.219215	0.0595841	0.405194
ENSMUSG00000025068	Gsto1	7.2224	7.28988	7.24345	7.25184	7.24939	7.36703	7.05823	7.06404	7.16339	7.07551	6.9099	7.07404	6.88494	6.92311	6.91826	7.03313	6.88237	6.93358	7.106	6.92831	6.98727	7.00515	6.89893	6.76115	7.42997	7.52347	7.48783	7.43686	7.55579	7.52829	8.26379	8.1576	8.25458	8.30092	8.29084	8.17822	7.25191	7.28942	7.09522	7.01981	6.90402	6.94459	7.00719	6.88841	7.48042	7.50698	8.22533	8.25666	154.398	0.0829697	0.63957	0.999962	132.36	-0.142043	0.517777	0.999778	121.765	0.10174	0.586713	0.999987	124.958	-0.268074	0.198555	0.998999	180.316	0.0679918	0.695831	0.999548	302.996	0.0628661	0.663916	0.934416
ENSMUSG00000025076	Casp7	NA	NA	NA	NA	NA	NA	NA	NA	NA	NA	NA	NA	NA	NA	NA	NA	NA	NA	2.0565	2.09265	2.04215	2.01494	2.04655	2.06785	NA	NA	NA	NA	NA	NA	2.43649	2.43311	2.43808	2.42188	2.46231	2.41691	NA	NA	NA	NA	NA	NA	2.06376	2.04311	NA	NA	2.43589	2.4337	NA	NA	NA	NA	NA	NA	NA	NA	NA	NA	NA	NA	4.10845	-0.603725	0.521581	0.998999	NA	NA	NA	NA	5.38991	-0.0531797	0.949609	NA
ENSMUSG00000025077	Dclre1a	3.2147	3.28496	3.28205	3.26925	3.18695	3.23242	3.33037	3.41183	3.38049	3.32416	3.42716	3.33079	3.50161	3.50021	3.51508	3.4326	3.49116	3.50441	3.24415	3.3375	3.3005	3.25891	3.25484	3.28982	3.63288	3.56807	3.66878	3.58794	3.60742	3.59873	4.35508	4.45117	4.40348	4.44359	4.34361	4.38112	3.26057	3.22954	3.37423	3.3607	3.50091	3.47961	3.29405	3.26786	3.62324	3.59803	4.40325	4.38944	9.78582	-0.45293	0.458415	0.999962	10.5508	-0.184237	0.791475	0.999778	11.4042	-0.396951	0.47134	0.999987	9.5069	-0.356068	0.560591	0.998999	12.0992	-0.318262	0.569449	0.999548	21.0481	-0.121279	0.787634	0.962309
ENSMUSG00000025078	Nhlrc2	4.93436	4.83824	4.87346	4.85627	4.85111	4.82596	4.61977	4.60268	4.60272	4.72087	4.50404	4.58411	4.57312	4.5778	4.73041	4.55061	4.70209	4.594	4.74122	4.82771	4.61585	4.74897	4.68017	4.65873	4.6337	4.57081	4.59483	4.60895	4.68448	4.75154	5.94991	5.96035	5.93511	6.04993	6.04398	5.88913	4.88202	4.84444	4.60839	4.60301	4.57546	4.66104	4.72826	4.69596	4.59978	4.68165	5.94846	5.99435	29.4138	-0.217144	0.53305	0.999962	24.412	-0.0130589	0.977594	0.999778	24.6217	-0.0845093	0.838936	0.999987	26.4774	-0.201736	0.612603	0.998999	24.5084	0.570524	0.161623	0.999548	62.6956	0.185611	0.492404	0.874445
ENSMUSG00000025081	Tdrd1	NA	NA	NA	NA	NA	NA	NA	NA	NA	NA	NA	NA	NA	NA	NA	NA	NA	NA	NA	NA	NA	NA	NA	NA	1.79073	1.84176	1.85374	1.83532	1.85331	1.82905	2.35522	2.31582	2.34566	2.32168	2.36329	2.33434	NA	NA	NA	NA	NA	NA	NA	NA	1.82874	1.83922	2.3389	2.33977	NA	NA	NA	NA	NA	NA	NA	NA	NA	NA	NA	NA	NA	NA	NA	NA	3.69377	0.395365	0.712171	0.999548	5.1148	0.036062	0.967264	NA
ENSMUSG00000025083	Afap1l2	2.29725	2.31772	2.36005	2.35399	2.34809	2.33496	1.74481	1.84411	1.77319	1.80896	1.76087	1.80385	NA	NA	NA	NA	NA	NA	2.56787	2.66232	2.60443	2.55006	2.5903	2.61821	1.77589	1.78535	1.72693	1.74989	1.78341	1.75485	3.44866	3.50645	3.46255	3.43883	3.43925	3.45037	2.32501	2.34568	1.78737	1.79122	NA	NA	2.61154	2.58619	1.76273	1.76272	3.47255	3.44282	5.11631	0.583717	0.489712	0.999962	3.26868	0.101814	0.93797	0.999778	NA	NA	NA	NA	5.91613	-0.526019	0.513852	0.998999	3.4088	-0.0070509	0.994841	0.999548	11.0064	-0.462053	0.43351	NA
ENSMUSG00000025085	Ablim1	7.00071	6.82716	6.93919	6.84175	6.62832	7.01705	6.61079	6.49301	6.59859	6.5812	6.56927	6.80328	6.33864	6.38228	6.43331	6.44487	6.61131	6.49567	6.47321	6.66583	6.46116	6.40759	6.49856	6.63378	7.02325	7.13379	7.19768	7.10079	7.21841	7.12674	7.94244	7.76685	7.65091	7.89276	7.98096	7.82435	6.92235	6.82904	6.56746	6.65125	6.36046	6.49649	6.5334	6.51331	7.11824	7.14865	7.78673	7.89936	119.948	-0.210451	0.37298	0.999962	97.7448	0.239726	0.345065	0.999778	87.2041	0.389881	0.0769332	0.999987	92.1696	-0.049921	0.833313	0.998999	140.907	0.074222	0.70534	0.999548	231.217	0.220802	0.211184	0.680475
ENSMUSG00000025086	Trub1	5.96168	5.88042	6.06176	5.91644	5.97823	6.03383	5.86323	5.67318	5.75454	5.66707	5.66077	5.71073	5.80997	5.72079	5.66954	5.80313	5.80571	5.73316	5.92686	5.83602	5.8485	5.86609	5.91613	5.68431	6.05114	6.10793	6.19774	6.04666	6.16218	6.0911	6.971	6.8575	6.98964	6.90402	6.72771	6.94855	5.96795	5.97617	5.76365	5.67952	5.76538	5.75946	5.87046	5.82218	6.11894	6.09998	6.93938	6.86009	63.5601	0.0357215	0.89063	0.999962	52.4021	-0.269286	0.409596	0.999778	54.517	0.194218	0.465198	0.999987	58.647	-0.160034	0.56526	0.998999	69.1765	-0.0599837	0.814612	0.999548	120.677	-0.200677	0.352971	0.799531
ENSMUSG00000025089	Gfra1	7.24349	7.09884	6.98503	7.18143	7.02089	6.93837	6.92109	6.98949	6.98571	7.02557	7.24383	6.92568	7.03493	7.14467	6.84294	7.05282	7.04656	6.8886	7.01236	7.03387	7.13257	6.91462	7.16289	7.03084	7.55883	7.72831	7.77134	7.72828	7.98095	7.59713	8.50382	8.34828	8.47396	8.43662	8.19848	8.39807	7.10912	7.0469	6.96543	7.06503	7.0898	6.98077	7.0596	7.03612	7.68616	7.76879	8.44202	8.34439	136.12	-0.152158	0.468313	0.999962	132.416	0.192185	0.405854	0.999778	128.95	-0.03962	0.84937	0.999987	133.213	-0.056543	0.775482	0.998999	215.269	0.185263	0.36827	0.999548	338.601	-0.169094	0.273815	0.741356
ENSMUSG00000025092	Hspa12a	9.92858	10.0654	9.90844	9.97336	9.96589	9.93138	9.64588	9.68078	9.5582	9.54636	9.37937	9.54147	9.80014	9.66361	9.62033	9.70498	9.66037	9.62604	9.69388	9.65576	9.67959	9.71017	9.72172	9.76016	10.0258	10.1489	10.2695	10.1412	10.1635	10.0423	11.0068	10.9743	10.9432	10.7226	10.6503	10.6091	9.96748	9.95688	9.62829	9.48906	9.73187	9.66189	9.67641	9.73068	10.1481	10.1157	10.9748	10.6606	998.372	-0.0227186	0.843371	0.999962	755.369	-0.187398	0.16152	0.999778	822.071	-0.0434118	0.69001	0.999987	834.196	0.0829902	0.445041	0.998999	1126.22	-0.0562904	0.664551	0.999548	1825.79	-0.445858	4.20339e-06	0.000505948
ENSMUSG00000025094	Slc18a2	NA	NA	NA	NA	NA	NA	1.873	1.86832	1.87235	1.81064	1.8144	1.81946	1.99083	1.91068	1.92218	1.93312	1.91207	1.97216	2.6509	2.66118	2.86257	2.68277	2.7058	2.65199	2.70441	2.72109	2.77585	2.76185	2.82763	2.74659	4.88059	4.76704	4.80895	4.99047	5.08603	5.09737	NA	NA	1.87122	1.81483	1.95075	1.92245	2.72488	2.68019	2.73378	2.77869	4.81886	5.05796	NA	NA	NA	NA	3.17182	-2.21792	0.106232	0.999778	4.29942	-0.0893243	0.92746	0.999987	6.61693	-0.918363	0.289144	0.998999	6.89987	0.97667	0.215619	0.999548	31.4214	1.63821	4.74036e-05	0.0037759
ENSMUSG00000025102	3110040N11Rik	4.42858	4.41668	4.35771	4.36476	4.38675	4.38989	3.73664	3.66384	3.64195	3.55979	3.60451	3.66916	4.35571	4.23737	4.22485	4.24302	4.23099	4.35212	4.10797	4.21054	4.10476	4.18512	4.14298	4.13687	4.46643	4.51687	4.44135	4.55139	4.48824	4.45101	5.35826	5.38344	5.39778	5.40988	5.35763	5.38933	4.40099	4.38047	3.68081	3.61115	4.29654	4.23295	4.14109	4.15499	4.47488	4.49688	5.37983	5.38562	20.8934	-0.162377	0.688698	0.999962	11.8485	-0.679054	0.324452	0.999778	20.1777	0.0294221	0.947916	0.999987	17.6843	0.0973179	0.830962	0.998999	22.9538	0.15279	0.714074	0.999548	41.716	0.0276499	0.928968	0.987768
ENSMUSG00000025103	Btbd1	6.20984	6.10374	6.25773	6.26641	6.25734	6.2362	6.17226	6.10296	6.24356	6.03202	5.96394	6.02918	5.81344	5.92881	5.89992	5.85624	5.87563	5.79666	5.66322	5.72789	5.60143	5.61609	5.68112	5.70113	6.12621	6.11016	6.27056	6.22182	6.17734	6.27327	7.04505	7.02811	6.92468	7.04919	7.31768	7.0793	6.19043	6.25332	6.17293	6.00838	5.87112	5.87726	5.66418	5.66611	6.16898	6.22415	6.99928	7.14872	74.9902	0.204397	0.385576	0.999962	67.204	-0.471015	0.104797	0.999778	57.8674	-0.151904	0.550949	0.999987	50.8414	0.00570376	0.983656	0.998999	73.434	0.177524	0.480488	0.999548	135.829	0.384704	0.0710752	0.444035
ENSMUSG00000025104	Hdgfl3	8.36773	8.48998	8.62798	8.39326	8.5291	8.88254	8.30033	8.53318	8.53199	8.50781	8.51295	8.56335	8.28086	8.26848	8.29761	8.22427	8.21967	8.37199	8.31941	8.2665	8.17574	8.14012	8.11814	8.00531	9.02279	8.7611	8.8686	8.84672	8.88834	8.88372	9.73814	9.17431	9.35471	9.48825	9.33759	9.34405	8.49523	8.60164	8.45517	8.52804	8.27467	8.24718	8.25389	8.08785	8.88417	8.87293	9.42239	9.38997	380.86	0.213958	0.265413	0.999962	361.036	0.10478	0.519639	0.999778	310.832	-0.016148	0.904896	0.999987	290.198	-0.294023	0.0476443	0.969872	471.573	-0.0310926	0.830905	0.999548	689.541	-0.0840568	0.629647	0.924479
ENSMUSG00000025128	Bhlhe22	6.16952	5.99107	6.00765	6.08873	6.02605	5.89531	5.49641	5.48103	5.51634	5.43187	5.63596	5.4079	5.6899	5.62026	5.68577	5.60589	5.7056	5.58897	5.74774	5.64839	5.80734	5.59567	5.69424	5.60056	5.85099	5.79906	5.85769	6.0021	6.07083	5.82324	6.83607	7.10324	6.79803	6.86193	6.82623	6.78858	6.05608	6.00336	5.49793	5.49191	5.65508	5.66575	5.73449	5.63016	5.83591	5.96539	6.91245	6.82558	65.9968	-0.177823	0.503116	0.999962	46.2614	-0.035962	0.918027	0.999778	50.6307	-0.119148	0.663394	0.999987	51.9739	-0.388937	0.166033	0.998999	60.9823	0.476684	0.0987837	0.999548	117.794	-0.253567	0.264842	0.730525
ENSMUSG00000025130	P4hb	9.2719	9.18524	9.12132	9.15491	9.17733	9.23785	9.05602	9.0771	8.93311	8.88492	8.98365	8.98778	8.81796	8.82495	8.77042	8.82406	8.76729	8.81379	9.03415	8.87686	8.9939	8.87724	8.96933	8.94958	9.34485	9.14201	9.32778	9.30942	9.38412	9.1623	10.1635	10.2036	10.1513	10.0563	9.87395	10.1399	9.19282	9.19003	9.02208	8.95212	8.82145	8.78726	8.9683	8.93205	9.27155	9.28528	10.1728	10.0234	585.152	-0.00916536	0.941174	0.999962	507.826	-0.100103	0.485095	0.999778	446.882	-0.00450547	0.969034	0.999987	495.711	-0.0582849	0.650529	0.998999	623.82	0.0169961	0.907004	0.999548	1102.23	-0.215163	0.0703364	0.44196
ENSMUSG00000025132	Arhgdia	9.27738	9.32087	9.3422	9.35719	9.3531	9.43331	8.98946	9.21692	9.02855	8.99399	9.23984	9.02328	9.07973	9.20253	9.05038	9.04773	8.94755	9.16884	9.11842	9.04316	9.16542	8.92574	8.99445	9.02262	9.58131	9.73336	9.37517	9.51634	9.48913	9.48341	10.5939	10.3599	10.5905	10.6216	10.5634	10.3787	9.31349	9.3812	9.07831	9.0857	9.14113	9.01522	9.109	8.98094	9.56328	9.49629	10.5148	10.5213	651.886	0.110862	0.345479	0.999962	545.247	0.000825464	0.995776	0.999778	544.05	-0.0914005	0.471217	0.999987	529.74	-0.201902	0.105531	0.998999	744.162	-0.122479	0.404564	0.999548	1473.6	0.0104557	0.934178	0.988451
ENSMUSG00000025133	Ints4	7.12148	7.07778	7.09518	7.06493	7.0375	7.0185	6.74875	6.90606	6.86924	6.74814	7.36588	6.78708	6.78737	6.84555	6.76103	6.77787	6.85091	6.67955	6.52656	6.7386	6.5472	6.5707	6.45878	6.63576	7.37582	7.41103	7.43294	7.3602	7.37368	7.36106	8.17242	8.05177	8.18673	8.2268	7.97288	8.04358	7.09815	7.04031	6.84135	6.96704	6.81646	6.7966	6.60412	6.55508	7.4066	7.36498	8.13697	8.08109	134.741	-0.136254	0.449386	0.999962	126.683	0.322143	0.272325	0.999778	110.294	-0.0707868	0.720451	0.999987	95.4875	-0.125463	0.583097	0.998999	167.379	-0.0917398	0.596351	0.999548	277.704	-0.0964698	0.55546	0.899293
ENSMUSG00000025134	Alyref	7.03446	7.07219	7.08248	7.04326	7.04534	6.86702	6.43913	6.6047	6.49687	6.45621	6.67652	6.55139	6.64543	6.66674	6.57698	6.4598	6.64378	6.70942	6.60293	6.49586	6.63976	6.51242	6.63748	6.54043	6.81308	6.72013	6.80324	6.63988	6.65272	6.56584	7.63514	7.80576	7.62746	7.54125	7.54015	7.74146	7.06304	6.98521	6.51357	6.56137	6.65608	6.56019	6.57952	6.56345	6.77882	6.61948	7.68945	7.60762	131.029	-0.177043	0.360487	0.999962	93.9147	0.10583	0.678801	0.999778	98.8833	-0.0601053	0.783483	0.999987	95.7305	-0.0481945	0.823532	0.998999	104.687	-0.44289	0.0353149	0.999548	202.076	-0.175786	0.332005	0.782212
ENSMUSG00000025135	Anapc11	6.92336	6.90098	6.9897	6.85709	6.97317	6.85413	6.73358	6.66248	6.56173	6.57353	6.629	6.71053	6.5431	6.52909	6.3957	6.46059	6.51888	6.54247	6.69975	6.61226	6.73968	6.64399	6.65317	6.63043	6.86806	6.74587	6.77901	6.68114	6.80053	6.68708	7.73354	7.79375	7.85721	7.73276	7.8742	7.7941	6.93801	6.8948	6.6526	6.63769	6.5361	6.45839	6.6839	6.64253	6.79765	6.72292	7.79483	7.80035	121.463	-0.0969642	0.617707	0.999962	99.9631	-0.01324	0.957163	0.999778	90.8362	0.050716	0.812118	0.999987	101.594	-0.107042	0.60245	0.998999	108.52	-0.202593	0.339664	0.999548	222.78	0.0114836	0.943161	0.99014
ENSMUSG00000025137	Pcyt2	6.83982	6.82637	6.72522	6.85497	6.78159	6.71618	6.57749	6.47644	6.41634	6.38398	6.27073	6.44161	6.72895	6.59034	6.50465	6.57191	6.38937	6.63537	6.63724	6.59476	6.64388	6.76464	6.60009	6.66268	6.73524	6.81524	6.60027	6.71125	6.6776	6.67458	7.67423	7.83561	7.80275	7.7123	7.68912	7.55962	6.79714	6.78425	6.49009	6.36544	6.65964	6.48864	6.62529	6.67581	6.71692	6.68781	7.77086	7.65368	110.678	-0.0389521	0.847419	0.999962	85.2107	-0.287401	0.285324	0.999778	97.143	-0.201418	0.385506	0.999987	100.527	0.137032	0.511624	0.998999	104.812	-0.0875039	0.689769	0.999548	210.639	-0.242209	0.151646	0.601249
ENSMUSG00000025138	Sirt7	4.88132	4.83884	4.86244	4.762	4.84601	4.81824	4.37627	4.35365	4.34917	4.26849	4.32769	4.3972	4.58926	4.53546	4.50707	4.54657	4.56701	4.63424	4.53949	4.42048	4.54776	4.5611	4.4033	4.38373	4.63927	4.74149	4.69472	4.63114	4.66536	4.71751	5.9913	6.04896	5.98111	6.03024	6.03611	5.94259	4.86086	4.80875	4.3597	4.33113	4.56236	4.54021	4.50258	4.44938	4.69183	4.67134	6.00712	6.00298	28.8875	-0.29688	0.398358	0.999962	19.7575	-0.149422	0.767427	0.999778	23.9277	0.289714	0.457219	0.999987	22.5583	-0.336264	0.443241	0.998999	25.6105	-0.117436	0.766431	0.999548	64.1376	-0.0132462	0.959331	0.992332
ENSMUSG00000025139	Tollip	8.28173	8.22568	8.1384	8.23613	8.22239	8.27478	8.27022	8.11215	7.86376	8.08516	8.21182	8.0779	7.92223	7.98052	7.94648	7.92981	7.97356	7.8872	8.02946	7.80563	7.88148	7.88774	7.81639	7.78027	8.2707	8.1865	8.35057	8.16711	8.44502	8.16822	9.3427	9.22712	9.31981	9.38347	9.28006	9.42168	8.21527	8.24444	8.08204	8.12496	7.95137	7.94995	7.90552	7.82813	8.26926	8.26012	9.29654	9.36174	300.121	0.046483	0.744984	0.999962	278.597	0.055216	0.776381	0.999778	245.492	-0.0393837	0.77915	0.999987	234.759	-0.143632	0.375952	0.998999	309.315	-0.00756731	0.965071	0.999548	644.641	0.104092	0.385514	0.82054
ENSMUSG00000025142	Aspscr1	5.55825	5.4642	5.41981	5.54008	5.57927	5.51516	5.25066	5.31752	5.17875	5.16448	5.17648	5.33761	5.46167	5.25115	5.31794	5.37269	5.41331	5.23557	5.31904	5.32146	5.37786	5.37633	5.26208	5.33407	5.65437	5.51052	5.50536	5.68951	5.56703	5.53086	6.49094	6.5499	6.49899	6.49284	6.54158	6.37445	5.48075	5.54484	5.24897	5.22619	5.35641	5.36798	5.33945	5.32416	5.55675	5.5958	6.51328	6.46962	45.2419	0.264932	0.36742	0.999962	36.9231	-0.0567332	0.884478	0.999778	41.767	-0.00765082	0.981634	0.999987	40.0471	-0.0572179	0.852145	0.998999	48.3786	0.144846	0.642957	0.999548	90.0703	-0.12392	0.589777	0.909682
ENSMUSG00000025144	Cenpx	2.90369	2.92853	2.904	2.93298	2.89684	2.92403	2.27594	2.22496	2.20555	2.15928	2.16419	2.17697	3.21508	3.23499	3.18278	3.28013	3.23285	3.17691	2.86828	2.95306	2.90592	2.90125	2.84433	2.91352	3.20177	3.20856	3.19253	3.15709	3.22324	3.13023	4.19847	4.23802	4.24649	4.16967	4.23272	4.17951	2.91207	2.91795	2.23549	2.16681	3.22504	3.23192	2.90909	2.88636	3.20095	3.17019	4.22766	4.19397	7.47737	0.100563	0.880167	0.999962	4.18354	-2.07702	0.0974419	0.999778	9.22222	0.319001	0.615549	0.999987	7.16301	-0.381668	0.597338	0.998999	9.24007	-0.488091	0.452168	0.999548	18.5443	-0.31934	0.489933	0.874378
ENSMUSG00000025145	Lrrc45	2.80872	2.79562	2.72734	2.77249	2.77768	2.70603	2.24479	2.26506	2.26106	2.25066	2.20443	2.23099	2.92416	2.89017	2.89137	2.93322	2.88581	2.8854	2.65626	2.63127	2.69312	2.63049	2.7135	2.63643	3.26358	3.30596	3.31062	3.35864	3.23237	3.26069	3.7537	3.70917	3.74098	3.72416	3.70104	3.7283	2.77723	2.75207	2.25697	2.22869	2.90717	2.90347	2.66022	2.66014	3.29339	3.2839	3.73462	3.71784	6.70307	-0.502517	0.507532	0.999962	4.43595	-0.715622	0.493899	0.999778	7.6451	0.00493418	0.994114	0.999987	6.5795	-0.00986644	0.989587	0.998999	10.2985	-0.134784	0.833408	0.999548	13.374	-0.213913	0.68978	0.940515
ENSMUSG00000025147	Mob2	5.24162	5.20467	5.30286	5.32952	5.21021	5.28339	5.14994	5.10618	5.14471	5.33897	4.93272	5.13784	5.09047	4.93501	4.91768	4.91747	4.95502	5.02631	5.06505	4.82323	5.01369	4.83997	4.91193	4.77586	5.54974	5.43338	5.49018	5.45805	5.35715	5.4268	6.40564	6.37241	6.3082	6.33512	6.31716	6.24418	5.24972	5.27437	5.13361	5.13651	5.01274	4.93005	4.96732	4.84259	5.4911	5.414	6.36208	6.29882	38.7608	0.125483	0.69128	0.999962	35.3732	0.0603366	0.889837	0.999778	32.5492	-0.0822473	0.817565	0.999987	31.1098	-0.672765	0.0802686	0.998999	43.9206	-0.352173	0.252127	0.999548	80.7591	-0.200841	0.393338	0.827037
ENSMUSG00000025151	Maged1	11.867	11.9223	11.9012	11.9596	11.9046	11.9188	11.6789	11.7323	11.6045	11.7184	11.7186	11.6864	11.634	11.636	11.671	11.5862	11.6603	11.5899	11.6019	11.6278	11.5824	11.5263	11.6317	11.6302	11.9311	12.1605	12.1485	12.242	12.1294	12.1224	12.8303	12.8605	12.8515	12.845	12.866	12.7252	11.8969	11.9277	11.6719	11.7078	11.635	11.6391	11.604	11.5961	12.08	12.1646	12.8474	12.8121	3855.49	0.0446737	0.63805	0.999962	3306.35	0.0447941	0.673068	0.999778	3169.82	-0.0474539	0.574674	0.999987	3106.18	-0.010047	0.918174	0.998999	4476.86	0.118593	0.328498	0.999548	7286.84	-0.0457518	0.613687	0.917849
ENSMUSG00000025153	Fasn	9.60961	9.66911	9.44227	9.60338	9.60734	9.2417	9.21066	9.02456	8.94802	9.03481	8.85494	8.83107	9.48241	9.38071	9.31555	9.33351	9.36742	9.38052	9.15417	9.2205	9.10414	9.39079	9.43417	9.46898	9.63212	9.88569	9.71539	9.88285	9.63672	9.72525	10.5882	10.672	10.6808	10.5517	10.6635	10.5712	9.57367	9.48414	9.06108	8.90694	9.43156	9.33882	9.1596	9.43131	9.7444	9.74827	10.647	10.5955	745.734	-0.130508	0.414251	0.999962	509.677	-0.233326	0.139932	0.999778	666.372	-0.047429	0.667638	0.999987	634.278	0.418538	0.000439413	0.291222	864.605	0.00478175	0.973587	0.999548	1576.89	-0.073964	0.462639	0.861572
ENSMUSG00000025154	Arhgap19	3.0065	3.04327	3.06814	3.01954	3.05493	3.02921	3.0321	3.02004	3.09554	3.08797	3.11033	3.02217	2.74847	2.73968	2.70616	2.76472	2.77483	2.77061	2.48958	2.46631	2.47687	2.46503	2.54659	2.47236	3.07108	2.99579	3.01336	3.00875	3.05485	3.03241	4.1807	4.16425	4.19451	4.24617	4.17958	4.25155	3.0393	3.03456	3.04922	3.07349	2.74408	2.74857	2.47759	2.49466	3.02674	3.032	4.17982	4.22577	8.33606	-0.0745305	0.9074	0.999962	8.97366	0.297086	0.692381	0.999778	6.68675	0.899236	0.218031	0.999987	5.90096	0.37385	0.635568	0.998999	7.96879	0.0815058	0.905666	0.999548	18.4729	0.450483	0.335197	0.783428
ENSMUSG00000025155	Dus1l	5.5346	5.46592	5.44035	5.4874	5.38148	5.44853	4.79483	4.86519	4.82616	4.77086	4.66737	4.81655	4.88778	4.91456	4.77489	4.7771	4.92327	4.85822	5.03143	5.04586	5.02155	5.15796	5.10556	5.18562	5.1635	5.18873	5.16512	5.20641	5.17119	5.15549	6.3218	6.27497	6.31998	6.23462	6.30857	6.40742	5.48029	5.43914	4.82873	4.75159	4.90117	4.82509	5.03295	5.14972	5.17245	5.1777	6.30558	6.31687	44.2819	-0.181617	0.53532	0.999962	26.5333	-0.373191	0.407481	0.999778	29.223	-0.0378393	0.919219	0.999987	34.1056	0.567054	0.0830923	0.998999	36.384	0.0217145	0.946688	0.999548	79.8401	0.0413661	0.864343	0.977112
ENSMUSG00000025156	Gps1	6.34278	6.27429	6.42789	6.41808	6.41934	6.28465	6.39191	6.36274	6.28953	6.50021	6.57867	6.36763	6.15996	6.05682	5.91454	6.03077	5.93355	6.08537	6.32509	6.00308	6.26546	6.08459	5.9593	5.98892	6.48375	6.55075	6.45551	6.56166	6.608	6.38597	7.41096	7.46022	7.45197	7.11589	7.21399	7.40425	6.34832	6.37402	6.34806	6.48217	6.10839	5.95962	6.19788	6.01094	6.49667	6.51854	7.44105	7.24471	82.8091	0.0877504	0.705687	0.999962	88.1105	0.319696	0.222459	0.999778	66.7461	-0.0950957	0.717713	0.999987	70.2976	-0.581871	0.0344017	0.878469	92.1903	0.0635747	0.789878	0.999548	164.852	-0.436218	0.0250395	0.25883
ENSMUSG00000025157	Zdhhc16	4.88206	4.83097	4.87766	4.85017	4.95858	4.90374	4.54363	4.54308	4.58363	4.53711	4.39673	4.66347	4.72978	4.82697	4.62738	4.75037	4.73304	4.74952	4.5644	4.62544	4.61709	4.56881	4.57729	4.69811	5.21219	5.11863	5.2441	5.18693	5.21718	5.1048	6.00995	5.95947	6.04473	5.94986	6.07536	6.01346	4.86356	4.90416	4.55678	4.53243	4.77838	4.7036	4.60231	4.61474	5.19164	5.16964	6.00472	6.01289	29.4609	0.246195	0.486731	0.999962	22.1527	-0.0901543	0.863579	0.999778	26.5783	0.0808433	0.836209	0.999987	24.0918	0.0902539	0.819776	0.998999	36.537	-0.125943	0.71115	0.999548	64.5812	0.0354586	0.89256	0.980844
ENSMUSG00000025158	Rfng	6.08691	6.07229	6.10275	5.96523	6.1366	6.04991	5.75965	5.85244	5.82032	5.90861	5.73996	5.86221	5.79123	5.82775	5.69334	5.6783	5.72814	5.76677	5.82641	5.86484	5.78229	5.83012	5.80605	5.78514	6.16748	6.17427	6.0745	6.13549	6.17185	6.07051	6.95262	6.86785	7.05096	6.90399	6.97363	6.92149	6.08732	6.05058	5.8108	5.83693	5.80949	5.69993	5.82452	5.8071	6.13875	6.12595	6.95714	6.93303	67.504	-0.109325	0.659125	0.999962	56.4971	0.0916658	0.765901	0.999778	54.1439	-0.186844	0.482945	0.999987	56.4145	-0.0622407	0.81108	0.998999	70.5376	-0.049702	0.842268	0.999548	123.709	-0.0642842	0.750656	0.953535
ENSMUSG00000025159	Mms19	5.87006	5.95638	5.85356	5.91608	5.89957	5.92296	5.71028	5.68612	5.66566	5.74392	5.87566	5.65228	5.48603	5.64418	5.69033	5.71411	5.67999	5.60887	5.78994	5.84323	5.8849	5.78515	5.65968	5.79925	5.91207	5.91343	6.01468	6.14539	6.0455	6.13672	7.05062	7.25998	7.09957	7.16811	7.22683	7.16437	5.89333	5.91287	5.68735	5.75728	5.5651	5.69481	5.83936	5.74803	5.94673	6.10921	7.13673	7.18644	59.5333	0.0573894	0.82157	0.999962	54.7073	0.211917	0.509347	0.999778	48.9727	0.231952	0.434616	0.999987	55.1524	-0.303172	0.265432	0.998999	65.9265	0.562936	0.0305397	0.999548	143.254	0.106717	0.584544	0.908168
ENSMUSG00000025161	Slc16a3	2.42294	2.43228	2.42094	2.50329	2.49171	2.5123	2.20761	2.24233	2.21784	2.20287	2.18228	2.26434	2.16431	2.17789	2.20378	2.23235	2.21169	2.18991	NA	NA	NA	NA	NA	NA	2.42403	2.40551	2.34326	2.33114	2.35403	2.38406	2.37807	2.24694	2.22435	2.28607	2.23419	2.24521	2.42539	2.50243	2.22259	2.2165	2.1711	2.21594	NA	NA	2.39093	2.35641	2.28312	2.25516	5.16362	2.51541	0.0118305	0.999962	4.18788	-0.103788	0.924046	0.999778	4.36379	0.979937	0.284061	0.999987	NA	NA	NA	NA	5.00543	-0.933423	0.315512	0.999548	5.18726	-0.963692	0.374956	NA
ENSMUSG00000025162	Csnk1d	8.24366	8.28347	8.17118	8.23945	8.21262	8.18544	7.88435	7.87252	7.90648	8.05049	8.23157	7.88665	7.81462	7.70083	7.74709	7.84965	7.72815	7.87213	7.75696	7.58106	7.71041	7.84361	7.7983	7.89514	8.21674	8.30402	8.30137	8.34896	8.20614	8.31395	9.06135	9.21377	9.16751	9.05232	9.15301	9.1552	8.23277	8.21251	7.88778	8.05623	7.75772	7.77496	7.68281	7.84568	8.27405	8.28968	9.14754	9.12018	298.702	-0.0442308	0.754082	0.999962	256.219	0.274916	0.140609	0.999778	221.468	0.130766	0.389742	0.999987	218.693	0.313916	0.0507714	0.970669	312.035	0.0314122	0.833698	0.999548	562.596	-0.0480974	0.697342	0.941362
ENSMUSG00000025169	Ogfod3	3.02264	3.05235	3.09717	3.07613	3.06117	3.09472	2.56191	2.62104	2.61416	2.55119	2.58635	2.70203	2.76729	2.70475	2.75251	2.71269	2.71646	2.68473	2.8028	2.7974	2.8172	2.81087	2.79602	2.85728	2.98568	2.96297	2.98913	2.96258	2.99893	2.98749	3.71465	3.65522	3.63287	3.63241	3.63876	3.63014	3.05739	3.07734	2.59904	2.61319	2.73602	2.72722	2.8058	2.82139	2.97926	2.983	3.66758	3.63377	8.50193	0.342426	0.597368	0.999962	5.51434	0.297939	0.76866	0.999778	7.00171	-0.802391	0.262532	0.999987	6.88718	0.295054	0.67499	0.998999	7.76595	0.0716009	0.915558	0.999548	12.7519	-0.455788	0.413483	0.836619
ENSMUSG00000025170	Rab40b	6.94782	6.68299	6.71386	6.65932	6.81427	6.66065	6.41189	6.35556	6.31335	6.35734	6.20911	6.39543	6.54315	6.62821	6.36523	6.52591	6.59052	6.41715	6.4407	6.46004	6.46999	6.41298	6.59903	6.37988	6.59182	6.81568	6.84224	6.89224	6.86774	6.75576	7.74104	7.97551	7.71065	7.8899	8.35569	7.85252	6.78156	6.71141	6.36027	6.32063	6.58568	6.49389	6.45691	6.46396	6.74992	6.83858	7.80907	8.03271	108.497	-0.190205	0.398918	0.999962	80.366	-0.0711645	0.791266	0.999778	91.7465	-0.0122636	0.958108	0.999987	88.9924	0.0135478	0.952443	0.998999	112.767	0.220906	0.33636	0.999548	248.409	0.47159	0.0352145	0.306655
ENSMUSG00000025171	Ubtd1	3.49164	3.47737	3.52143	3.55285	3.53014	3.51808	2.83394	2.81743	2.84055	2.80317	2.7597	2.8412	3.39032	3.27222	3.3083	3.29163	3.32584	3.27998	3.05032	3.10079	3.03133	3.08952	3.09197	3.08587	3.26275	3.26972	3.27878	3.25987	3.30901	3.28645	4.51858	4.54108	4.63399	4.6038	4.60618	4.5778	3.49681	3.53369	2.83064	2.80136	3.33127	3.30859	3.06081	3.08912	3.27042	3.28511	4.56455	4.59592	11.4171	0.487512	0.377601	0.999962	6.48164	-0.456464	0.605852	0.999778	10.5937	-0.366251	0.542892	0.999987	8.44404	0.418769	0.516391	0.998999	9.61921	0.230124	0.706087	0.999548	23.8937	0.23469	0.575812	0.905581
ENSMUSG00000025173	Wdr45b	6.93905	6.98167	6.98826	6.88213	6.94461	6.97561	6.54766	6.62812	6.68072	6.61092	6.51362	6.67206	6.41185	6.39627	6.55457	6.46901	6.45407	6.4246	6.31514	6.49198	6.42482	6.51149	6.47522	6.4591	7.0448	7.13908	7.08663	6.96613	7.08619	7.2353	7.99936	7.95854	7.99842	8.0298	7.91655	7.96353	6.96966	6.93411	6.61884	6.59886	6.40406	6.49255	6.41065	6.48194	7.09017	7.09587	7.98544	7.96996	124.145	-0.0848733	0.651715	0.999962	96.8128	-0.0323616	0.896002	0.999778	87.5918	-0.0217301	0.919883	0.999987	87.2335	0.177316	0.427581	0.998999	136.4	0.0428011	0.837423	0.999548	252.372	-0.0275811	0.853426	0.976464
ENSMUSG00000025175	Fn3k	5.65451	5.70864	5.69125	5.76731	5.72165	5.63095	5.26087	5.36645	5.25804	5.27835	5.6928	5.44529	5.22009	5.20658	5.15664	5.28858	5.25853	5.14181	5.41606	5.37555	5.43535	5.58369	5.4716	5.63016	5.64735	5.53602	5.55185	5.43932	5.48589	5.53394	6.6315	6.73913	6.85358	6.6059	6.78338	6.64109	5.6848	5.70663	5.29512	5.47215	5.21333	5.23458	5.40899	5.56182	5.57841	5.48639	6.74141	6.67679	51.7948	0.088914	0.746424	0.999962	44.9216	0.674446	0.0793621	0.999778	37.1164	0.191603	0.550324	0.999987	44.8899	0.623165	0.0353151	0.879751	45.9807	-0.388052	0.20035	0.999548	105.274	-0.182123	0.429063	0.845947
ENSMUSG00000025178	Pi4k2a	7.66494	7.70602	7.69061	7.68901	7.71511	7.68784	7.27172	7.38713	7.52412	7.50788	7.47974	7.39388	7.44653	7.38404	7.44054	7.44182	7.5113	7.3592	7.31543	7.38451	7.2857	7.34421	7.46627	7.38814	7.83391	7.66248	7.86875	7.74675	7.85257	7.91588	8.75697	8.80706	8.86746	8.81556	8.84919	8.87501	7.68719	7.69732	7.39432	7.4605	7.41528	7.46455	7.32854	7.39954	7.78838	7.8384	8.8105	8.84658	206.755	0.0203887	0.895293	0.999962	173.552	0.0992232	0.629358	0.999778	172.847	0.0383218	0.815049	0.999987	165.333	0.14084	0.415137	0.998999	224.987	0.102246	0.5593	0.999548	454.915	0.0579768	0.641493	0.927249
ENSMUSG00000025184	R3hcc1l	5.98633	5.96909	5.89674	5.79727	5.89433	6.03091	5.72649	5.68661	5.82378	5.9612	5.87114	5.87604	5.65689	5.68143	5.84734	5.68158	5.74484	5.64919	5.57743	5.49863	5.45618	5.51499	5.4585	5.40023	6.16676	6.19181	6.29112	6.13323	6.2497	6.32528	6.94101	6.89105	6.99162	6.93945	6.88744	6.91017	5.95072	5.9075	5.74563	5.90279	5.66916	5.75792	5.51075	5.45791	6.21656	6.23607	6.94122	6.91235	61.2825	-0.143565	0.594872	0.999962	58.3474	0.473887	0.119467	0.999778	52.394	-0.158166	0.571676	0.999987	45.2343	-0.207397	0.483657	0.998999	74.5402	0.0816279	0.748609	0.999548	121.936	-0.0746107	0.702671	0.942708
ENSMUSG00000025188	Hps1	NA	NA	NA	NA	NA	NA	NA	NA	NA	NA	NA	NA	NA	NA	NA	NA	NA	NA	NA	NA	NA	NA	NA	NA	NA	NA	NA	NA	NA	NA	2.24338	2.29951	2.29951	2.27195	2.24595	2.26856	NA	NA	NA	NA	NA	NA	NA	NA	NA	NA	2.2808	2.26215	NA	NA	NA	NA	NA	NA	NA	NA	NA	NA	NA	NA	NA	NA	NA	NA	NA	NA	NA	NA	4.82944	-0.629835	0.494882	NA
ENSMUSG00000025189	Cnnm1	7.5694	7.33851	7.43989	7.44296	7.45809	7.24891	7.12889	7.10068	7.08003	7.33476	7.12365	7.11056	7.22686	7.17866	7.13616	7.11676	7.19652	6.99955	7.27841	7.10074	7.20926	7.23989	7.1819	7.36639	7.54256	7.41899	7.4487	7.2921	7.43891	7.25704	8.50102	8.37612	8.32177	8.40982	8.41899	8.41483	7.44927	7.38332	7.1032	7.18966	7.20276	7.14981	7.19614	7.26273	7.47008	7.32935	8.39963	8.41455	172.398	-0.139176	0.466083	0.999962	143.451	0.17313	0.41787	0.999778	142.272	-0.164214	0.365878	0.999987	150.53	0.156375	0.405253	0.998999	169.831	-0.314865	0.0904511	0.999548	340.143	0.0246991	0.859624	0.976808
ENSMUSG00000025190	Got1	9.95807	10.097	9.96151	10.0798	10.0721	10.1141	9.88606	9.92424	9.67083	9.83726	9.95405	9.79587	9.95711	9.92159	9.88542	9.92756	9.94178	9.98458	9.91386	9.86395	9.86934	9.94909	9.97842	9.87748	10.2452	10.4061	10.294	10.2347	10.3059	10.2583	11.2246	11.2001	11.1396	11.139	11.0422	11.0289	10.0055	10.0887	9.82705	9.86239	9.93935	9.91825	9.88238	9.935	10.3151	10.2663	11.1881	11.07	1059.2	0.122748	0.278735	0.999962	923.881	0.0405165	0.771633	0.999778	980.344	0.0455505	0.64001	0.999987	962.379	0.0771708	0.478626	0.998999	1254.81	-0.0755598	0.517234	0.999548	2244.93	-0.16522	0.0862937	0.481946
ENSMUSG00000025192	Entpd7	4.57414	4.60532	4.48219	4.53005	4.57919	4.50621	4.46975	4.37582	4.40884	4.50513	4.47885	4.49495	4.79706	4.72674	4.7889	4.72591	4.76577	4.80004	4.71009	4.53112	4.65312	4.63621	4.68043	4.58021	4.57125	4.58463	4.52408	4.49331	4.51291	4.46638	5.76462	5.70696	5.55996	5.7427	5.72913	5.69015	4.55388	4.53848	4.41814	4.49298	4.7619	4.76019	4.63144	4.63228	4.55999	4.49086	5.67718	5.72066	23.0769	-0.118644	0.766442	0.999962	22.6664	0.452794	0.324425	0.999778	27.6051	-0.0382486	0.915168	0.999987	25.4721	-0.00564783	0.988783	0.998999	23.2343	-0.502293	0.212619	0.999548	52.1811	0.174377	0.565883	0.902987
ENSMUSG00000025193	Cutc	3.68303	3.72604	3.69156	3.64688	3.67299	3.76084	3.20104	3.2402	3.3003	3.2809	3.16555	3.26029	3.8362	3.76205	3.77248	3.77123	3.73781	3.74223	3.88537	3.87839	3.86881	3.87482	3.97754	3.91569	3.93737	3.83525	3.97418	3.84077	3.99136	3.90678	4.87722	4.88643	4.91056	4.97232	4.92827	4.8876	3.70021	3.69357	3.24718	3.23558	3.79913	3.76051	3.87753	3.92268	3.9156	3.91297	4.8914	4.9294	12.9984	-0.0693394	0.895813	0.999962	8.98887	-0.137519	0.8584	0.999778	14.1993	-0.443907	0.371887	0.999987	15.2377	0.4115	0.398613	0.998999	14.797	-0.0254613	0.964042	0.999548	29.9819	0.249252	0.496716	0.875807
ENSMUSG00000025195	Dnmbp	3.52586	3.44945	3.42652	3.46195	3.47662	3.44411	2.73933	2.79758	2.7981	2.81923	2.75321	2.77284	3.15964	3.143	3.15861	3.16181	3.16317	3.18876	2.9778	2.96518	2.92283	2.96943	3.06759	2.99326	3.51758	3.53365	3.5239	3.53116	3.4913	3.51592	4.25596	4.20989	4.28457	4.23022	4.266	4.33092	3.46728	3.46089	2.77834	2.78176	3.15132	3.1612	2.95527	3.01009	3.52504	3.51279	4.25014	4.27571	10.9614	-0.0938737	0.868379	0.999962	6.81954	0.042382	0.9597	0.999778	8.97014	0.302204	0.61917	0.999987	8.30174	0.892108	0.192968	0.998999	11.5623	-0.157444	0.777447	0.999548	19.4012	0.240741	0.606383	0.915694
ENSMUSG00000025198	Erlin1	5.93162	6.10573	6.05192	6.07033	6.00091	6.19326	6.18492	6.06131	6.1342	6.30522	5.91055	6.06188	5.83046	5.83858	5.90121	5.8621	5.85432	5.83855	5.53302	5.62876	5.60176	5.70938	5.51765	5.65596	6.24085	6.19728	6.24634	6.16984	6.36366	6.18671	6.88757	6.78246	6.74738	6.93837	6.78576	6.86225	6.02975	6.08816	6.12681	6.09255	5.83452	5.87254	5.58785	5.62766	6.22816	6.24007	6.8058	6.86213	66.8556	0.192224	0.465782	0.999962	69.6247	-0.0676722	0.827921	0.999778	57.7646	-0.0224096	0.928594	0.999987	48.4132	0.160529	0.5828	0.998999	75.4164	0.0463608	0.853436	0.999548	114.578	0.153577	0.466239	0.862086
ENSMUSG00000025199	Chuk	4.55607	4.56628	4.48888	4.49813	4.65784	4.45668	4.45009	4.46121	4.59561	4.50142	4.59631	4.57859	3.92999	3.90116	3.93437	3.87914	3.95281	3.90322	4.11942	4.19061	4.16493	4.1822	4.0658	4.14807	4.81058	4.82375	4.7534	4.83773	4.78922	4.95514	5.57262	5.59487	5.60032	5.59665	5.76504	5.69918	4.53708	4.53755	4.5023	4.55877	3.91558	3.92211	4.15832	4.13202	4.79591	4.8607	5.58927	5.68696	23.0209	0.0225046	0.957973	0.999962	23.4943	0.310261	0.510125	0.999778	15.2453	-0.0972457	0.837866	0.999987	17.3749	-0.198078	0.668875	0.998999	28.2436	0.417229	0.281004	0.999548	49.9174	0.440764	0.142466	0.58586
ENSMUSG00000025200	Cwf19l1	5.01935	5.15127	5.01343	5.09256	5.0187	5.14873	4.9403	4.78523	4.91175	4.85944	4.96242	4.9154	4.84901	4.84479	4.82329	4.96232	4.99693	4.93569	4.69551	4.67682	4.73527	4.77457	4.77927	4.73285	5.3155	5.30633	5.2279	5.05409	5.16597	5.26058	6.29229	6.11699	6.17069	6.19664	6.14845	6.22247	5.06135	5.08666	4.87909	4.91242	4.8469	4.92751	4.70254	4.76223	5.28324	5.16022	6.19332	6.18919	33.4382	0.117312	0.736346	0.999962	30.405	0.157175	0.70559	0.999778	29.6337	0.780712	0.0249203	0.999987	26.7607	0.335544	0.360848	0.998999	36.9885	-0.583672	0.112208	0.999548	73.6549	-0.0171807	0.94578	0.990412
ENSMUSG00000025203	Scd2	9.00126	8.92955	8.77787	8.87049	8.94612	8.93899	8.64479	8.70098	8.51399	8.93302	8.69463	8.7436	8.6163	8.69581	8.68284	8.72462	8.59146	8.71721	8.63283	8.61953	8.5203	8.69868	8.67757	8.76056	9.1087	9.20595	9.23058	9.29553	9.25688	9.15511	10.0963	10.1583	10.1032	9.93908	10.1751	9.98401	8.90289	8.91853	8.61992	8.79042	8.65606	8.66631	8.59089	8.71227	9.18174	9.23584	10.1193	10.0327	481.813	0.0161736	0.904902	0.999962	421.829	0.261889	0.0992001	0.999778	407.858	0.0178313	0.886266	0.999987	403.221	0.204149	0.120809	0.998999	593.603	0.0871255	0.508344	0.999548	1082.94	-0.121413	0.302144	0.759062
ENSMUSG00000025204	Ndufb8	8.41197	8.42658	8.10353	8.31863	8.29476	8.24267	7.80124	7.98317	7.77517	7.80896	7.95331	7.89751	7.96779	8.02691	7.96792	7.88642	7.81517	7.95974	8.09257	7.99194	8.05627	8.1063	7.987	8.20498	8.07977	8.02592	8.27155	8.12094	8.20939	7.99334	8.81322	9.07587	8.96149	8.84078	8.80714	8.92981	8.31403	8.28536	7.85319	7.8866	7.99735	7.88983	8.04693	8.09943	8.12575	8.10789	8.95019	8.85925	316.187	-0.0768359	0.639921	0.999962	234.932	0.0507555	0.782514	0.999778	246.055	-0.193347	0.178819	0.999987	269.708	0.10995	0.475531	0.998999	279.527	-0.0425375	0.807	0.999548	481.501	-0.161641	0.244643	0.712671
ENSMUSG00000025207	Sema4g	2.77492	2.8613	2.85741	2.847	2.81243	2.84722	2.16537	2.17291	2.146	2.12036	2.12499	2.23265	2.28053	2.28543	2.28367	2.29943	2.34311	2.30929	2.89884	2.97483	2.9462	2.90949	2.92317	2.92897	2.14041	2.10375	2.16234	2.1097	2.12967	2.1357	3.22636	3.24196	3.28388	3.32467	3.24548	3.22389	2.83121	2.83555	2.16143	2.15933	2.28298	2.30873	2.93996	2.92054	2.1355	2.12502	3.25074	3.26468	7.21543	0.0717145	0.920925	0.999962	3.92932	-0.0124132	0.991698	0.999778	4.77002	1.08234	0.209309	0.999987	7.50331	-0.336442	0.620932	0.998999	4.2277	-0.331222	0.723148	0.999548	9.52531	0.252041	0.708647	NA
ENSMUSG00000025208	Mrpl43	6.10288	6.00301	5.95689	6.14193	6.00055	6.02292	5.48136	5.35289	5.39859	5.27634	5.26622	5.48299	5.45605	5.60455	5.60289	5.64109	5.52768	5.58529	5.44897	5.48137	5.40634	5.57844	5.62143	5.63362	5.67499	5.72223	5.90788	5.84322	5.85669	5.71048	6.56087	6.72288	6.52733	6.53388	6.75477	6.64784	6.02093	6.05513	5.41095	5.34185	5.5303	5.59055	5.44556	5.61116	5.76837	5.80346	6.60369	6.6455	65.6471	0.110007	0.666814	0.999962	40.4138	-0.21647	0.577378	0.999778	46.8894	0.111499	0.70394	0.999987	46.6308	0.6437	0.024749	0.811295	56.2215	0.117673	0.698591	0.999548	99.0559	0.117884	0.623954	0.92189
ENSMUSG00000025209	Twnk	3.16064	3.14024	3.12348	3.1988	3.22472	3.11747	2.09909	2.10264	2.12652	2.11871	2.07194	2.12312	2.69514	2.71048	2.68468	2.69548	2.69869	2.68938	2.59672	2.59362	2.60339	2.62812	2.5409	2.62438	3.03306	3.04963	3.0296	3.08145	3.10406	3.05468	4.00067	4.05911	4.06715	4.09063	4.0582	4.0361	3.14146	3.18033	2.10942	2.10459	2.70281	2.69295	2.59791	2.5978	3.03743	3.08006	4.04231	4.06164	8.68105	0.64564	0.329583	0.999962	4.04761	-0.101047	0.925115	0.999778	6.44529	-0.0556684	0.937265	0.999987	5.83227	0.0203011	0.979854	0.998999	8.49113	0.748113	0.260412	0.999548	16.4691	0.200323	0.6852	0.937046
ENSMUSG00000025212	Sfxn3	7.53388	7.46432	7.47049	7.45588	7.63325	7.46754	7.25754	7.13571	7.05678	7.1248	6.93572	7.0888	7.25699	7.10994	7.05702	7.15869	7.0349	7.17037	7.22025	7.12962	7.10822	7.23502	7.3123	7.41563	7.70756	7.59714	7.60814	7.69653	7.62845	7.41633	8.48179	8.49308	8.3724	8.38067	8.32765	8.45065	7.48956	7.51889	7.15001	7.04977	7.18347	7.08353	7.1527	7.32098	7.63762	7.58044	8.44909	8.38632	181.715	0.0703069	0.685451	0.999962	136.964	-0.188829	0.398056	0.999778	141.695	-0.0396777	0.830631	0.999987	151.992	0.370538	0.0426167	0.938206	197.204	-0.125274	0.508225	0.999548	342.897	-0.114847	0.409955	0.833897
ENSMUSG00000025217	Btrc	8.71469	8.68737	8.77265	8.64346	8.71919	8.57016	8.23183	8.29174	8.35029	8.48582	8.37462	8.22414	8.33699	8.29419	8.35521	8.28072	8.26941	8.32859	8.12248	8.15018	8.2298	8.33846	8.19391	8.30095	8.7881	8.749	8.72884	8.67537	8.56384	8.76471	9.54528	9.58451	9.56269	9.50865	9.42544	9.59015	8.7249	8.64427	8.29129	8.36153	8.31559	8.30178	8.16749	8.27777	8.75531	8.66797	9.56416	9.50808	412.953	-0.13321	0.321187	0.999962	323.628	0.099356	0.556711	0.999778	318.03	-0.0622642	0.627873	0.999987	299.22	0.196105	0.175369	0.998999	420.114	-0.144352	0.314206	0.999548	743.75	-0.0859911	0.452455	0.856869
ENSMUSG00000025218	Poll	3.50661	3.52698	3.47795	3.51171	3.59241	3.49411	3.66793	3.6888	3.68625	3.63576	3.65854	3.70724	3.77248	3.72699	3.67163	3.72654	3.7863	3.80347	3.69025	3.60437	3.60428	3.66018	3.62199	3.56949	4.17727	4.15134	4.16514	4.05041	4.12519	4.09237	4.74847	4.71792	4.72007	4.7626	4.72008	4.69731	3.50385	3.53274	3.68099	3.66718	3.74973	3.72816	3.63296	3.61722	4.16459	4.08932	4.72882	4.72666	11.1364	0.373374	0.513666	0.999962	12.3489	-0.107658	0.862006	0.999778	13.6549	0.583108	0.272155	0.999987	12.6839	-0.166998	0.759202	0.998999	17.3483	-0.670471	0.152691	0.999548	26.5255	-0.00966453	0.980016	0.995168
ENSMUSG00000025220	Oga	10.0097	10.0819	10.1434	10.0619	10.079	10.0744	9.70944	9.86406	9.93176	9.85727	9.91038	9.64544	9.79368	9.82693	9.84324	9.74937	9.85476	9.79279	9.58247	9.82754	9.62148	9.67426	9.7138	9.66406	10.47	10.4429	10.2182	10.3005	10.2259	10.4521	11.2869	11.0104	11.1807	11.269	11.2772	11.1698	10.0783	10.0718	9.83509	9.80437	9.8103	9.81579	9.67716	9.68404	10.377	10.3262	11.1593	11.2387	1079.77	-0.0102369	0.925605	0.999962	908.568	-0.0535221	0.710522	0.999778	898.11	-0.0335379	0.739019	0.999987	822.764	-0.00043539	0.997248	0.999287	1313.17	-0.0785949	0.572607	0.999548	2360.02	0.106499	0.3485	0.795675
ENSMUSG00000025221	Kcnip2	7.54396	7.55552	7.54879	7.57258	7.59831	7.52077	7.14302	7.42763	7.41243	7.02548	7.01293	7.17592	7.41026	7.55906	7.33758	7.4132	7.28744	7.28282	7.29328	7.32354	7.45989	7.40691	7.39983	7.1261	7.772	7.79006	7.75767	8.10411	7.95979	7.78963	8.79657	8.84549	8.76686	8.57949	8.68767	8.64539	7.54942	7.56389	7.3277	7.07144	7.48466	7.34607	7.3589	7.31095	7.77325	7.95118	8.80297	8.63752	188.207	0.0320354	0.842255	0.999962	146.288	-0.515299	0.0271438	0.999778	167.757	-0.243269	0.167234	0.999987	163.044	-0.100469	0.611915	0.998999	236.357	0.35959	0.0462269	0.999548	423.842	-0.281535	0.0276492	0.268692
ENSMUSG00000025223	Ldb1	8.34285	8.14276	8.00511	8.20688	8.1193	7.96909	7.73484	7.68686	7.43678	7.92969	7.46979	7.52651	7.82668	7.8582	7.79044	7.73621	7.79694	7.83653	7.77472	7.62559	7.62508	7.71343	7.80286	7.83958	8.00023	7.92778	8.02649	7.93401	8.02292	7.77427	8.54542	8.88258	8.74043	8.59076	8.77857	8.75748	8.16357	8.09843	7.61949	7.642	7.84244	7.77453	7.67513	7.78529	7.98483	7.9104	8.72281	8.70894	282.574	-0.133379	0.451172	0.999962	202.379	0.0576257	0.804043	0.999778	224.35	-0.0702661	0.630078	0.999987	213.5	0.215425	0.185812	0.998999	248.412	-0.148147	0.386375	0.999548	422.947	-0.0361615	0.818693	0.96924
ENSMUSG00000025224	Gbf1	8.44304	8.51575	8.4406	8.41556	8.51314	8.37648	8.1701	8.16328	8.13	8.35998	8.27597	8.00575	8.10439	8.13867	8.23145	8.21147	8.28981	8.16665	7.86805	8.12266	7.97719	8.03512	8.28364	8.18124	8.61373	8.64757	8.59227	8.6752	8.66574	8.65334	9.54422	9.5035	9.4546	9.35278	9.37259	9.30434	8.46646	8.43506	8.15446	8.2139	8.12153	8.24425	7.9893	8.16667	8.61786	8.66476	9.50077	9.34324	350.229	-0.0558046	0.688197	0.999962	294.743	0.0909791	0.619152	0.999778	292.081	0.113998	0.408558	0.999987	272.996	0.307314	0.0683797	0.998999	399.629	0.0823128	0.536558	0.999548	688.664	-0.245329	0.0282866	0.271432
ENSMUSG00000025226	Fbxl15	4.49338	4.43278	4.42087	4.42192	4.37287	4.43058	4.22939	4.23222	4.20322	4.31752	4.13065	4.20019	4.31462	4.31338	4.27153	4.23028	4.35129	4.34438	4.5606	4.45808	4.46684	4.51635	4.56664	4.43118	4.5995	4.48838	4.63057	4.62774	4.69931	4.65659	5.49707	5.68993	5.63471	5.62627	5.61074	5.68857	4.44901	4.40846	4.22161	4.21612	4.314	4.28437	4.49517	4.50473	4.57281	4.66121	5.60724	5.64186	21.7676	-0.300418	0.453845	0.999962	18.6434	-0.0225855	0.965783	0.999778	19.8922	0.083517	0.847338	0.999987	23.3111	0.0598896	0.884242	0.998999	24.4415	0.591944	0.160462	0.999548	49.3644	0.134709	0.665539	0.9346
ENSMUSG00000025227	Mfsd13a	4.18017	3.99678	4.04348	4.12773	4.00155	4.01742	3.63048	3.57919	3.56845	3.52749	3.49265	3.54384	3.80065	3.8048	3.8031	3.79208	3.7592	3.80034	3.72581	3.72311	3.71374	3.64644	3.71603	3.63868	3.90332	3.91491	3.93026	3.93139	3.91896	3.91551	5.08355	5.21861	5.07533	5.03822	5.06976	5.09285	4.07348	4.0489	3.59271	3.52133	3.80273	3.78479	3.72089	3.66705	3.91617	3.92196	5.12583	5.06694	17.1327	-0.23032	0.646294	0.999962	11.1869	-0.75615	0.264676	0.999778	13.9601	-0.215164	0.658667	0.999987	13.2178	-0.56986	0.274165	0.998999	15.2113	0.0560808	0.908225	0.999548	34.3875	-0.355623	0.317276	0.770216
ENSMUSG00000025228	Actr1a	9.12675	9.16125	9.09343	9.10968	9.18237	9.08202	8.85932	8.85041	8.74663	8.83128	8.92122	8.9308	9.00555	8.94825	8.89964	9.06841	8.92894	8.96514	9.13794	8.89108	9.01024	8.92277	8.94279	8.89882	9.43125	9.27183	9.34771	9.23991	9.42537	9.17082	10.4104	10.4686	10.5011	10.3196	10.3641	10.3831	9.12714	9.12469	8.81879	8.89443	8.9769	8.96567	9.01309	8.92146	9.35026	9.2787	10.46	10.3556	558.791	-0.00470168	0.969244	0.999962	464.813	0.119326	0.4056	0.999778	502.161	0.0634751	0.593141	0.999987	502.819	-0.149517	0.265445	0.998999	639.622	-0.115488	0.422062	0.999548	1360.97	-0.153136	0.120968	0.552933
ENSMUSG00000025231	Sufu	5.57709	5.64886	5.55878	5.69558	5.60402	5.55142	5.12805	5.1251	5.12428	5.29344	5.19252	5.15155	5.15515	5.24687	5.26487	5.23027	5.37085	5.08708	5.18448	5.3004	5.21909	5.38795	5.23483	5.26883	5.42964	5.45422	5.41946	5.42383	5.47262	5.52242	6.69902	6.77255	6.55748	6.71421	6.74264	6.76671	5.59491	5.61701	5.12581	5.21251	5.20101	5.28866	5.23466	5.2972	5.43444	5.47296	6.67635	6.74119	48.4987	0.0854721	0.765471	0.999962	37.1898	0.349808	0.344162	0.999778	37.1851	0.0590084	0.869649	0.999987	38.3987	0.274517	0.396013	0.998999	43.5871	0.186999	0.535958	0.999548	104.868	0.168116	0.447748	0.856321
ENSMUSG00000025232	Hexa	6.80168	6.75394	6.7731	6.83577	6.86819	6.81157	6.53416	6.65824	6.55668	6.66072	6.12132	6.65445	6.59193	6.6962	6.69158	6.52837	6.57388	6.64723	6.49044	6.4597	6.46947	6.42184	6.31148	6.45603	7.03872	7.03486	7.19445	7.13469	7.07043	7.02173	7.99642	8.05717	7.74161	7.73339	7.70051	7.70582	6.77624	6.83851	6.58303	6.47883	6.64406	6.59794	6.4732	6.39645	7.08934	7.07561	7.93173	7.71324	111.803	0.162589	0.403574	0.999962	91.8113	-0.239001	0.695436	0.999778	98.6495	-0.220075	0.278692	0.999987	86.3691	-0.190226	0.390833	0.998999	136.335	-0.0450883	0.820175	0.999548	229.808	-0.455092	0.00973385	0.152821
ENSMUSG00000025234	Arih1	8.16302	8.09708	8.12895	8.06147	8.02399	8.0034	7.66833	7.73387	7.88955	8.00088	8.03341	7.7562	7.62837	7.57701	7.6735	7.57486	7.61431	7.67763	7.51914	7.55773	7.45854	7.47508	7.4797	7.47046	8.16224	8.20451	8.16545	8.05796	8.04243	8.12814	8.94121	8.87388	8.80189	8.79579	8.87817	8.86498	8.12968	8.02962	7.76392	7.93016	7.60269	7.62089	7.5118	7.47508	8.1774	8.07618	8.87233	8.84631	271.621	-0.188565	0.188252	0.999962	234.969	0.266877	0.17725	0.999778	197.696	-0.00680524	0.964765	0.999987	180.365	-0.0751328	0.647098	0.998999	279.903	-0.185889	0.213296	0.999548	465.177	-0.044017	0.728219	0.948749
ENSMUSG00000025235	Bbs4	7.875	8.02035	7.95693	7.95232	7.93296	8.04533	7.89903	7.80582	7.83524	7.90546	7.97882	7.85337	7.58265	7.75381	7.85585	7.80133	7.74647	7.6977	7.61625	7.78513	7.62273	7.57518	7.69521	7.60378	8.19052	8.25233	8.3785	8.24632	8.25353	8.43534	9.25737	9.134	9.31177	9.26244	9.16111	9.22061	7.95076	7.97687	7.8467	7.91255	7.66823	7.80121	7.67471	7.62472	8.27379	8.31173	9.23438	9.21472	249.923	0.046269	0.76457	0.999962	237.09	0.105531	0.543962	0.999778	213.546	0.0163311	0.920339	0.999987	201.499	-0.108381	0.516962	0.998999	314.347	0.0807838	0.619524	0.999548	599.566	-0.0324876	0.792661	0.963908
ENSMUSG00000025236	Adpgk	5.18776	5.13993	5.34133	5.15611	5.19449	5.29778	4.95813	4.85497	4.86446	4.98245	4.80475	4.87014	4.70403	4.66929	4.69829	4.79337	4.80564	4.66286	4.63363	4.56782	4.65902	4.69205	4.56952	4.47778	5.30505	5.17476	5.37441	5.32522	5.24339	5.23225	6.40425	6.26717	6.3511	6.27292	6.31777	6.41463	5.223	5.21613	4.89252	4.88578	4.68666	4.76577	4.62016	4.57979	5.28474	5.26695	6.34084	6.33511	38.2923	-0.0305643	0.928013	0.999962	29.8387	-0.0207212	0.960728	0.999778	26.3307	0.440868	0.245846	0.999987	24.6569	-0.231409	0.5791	0.998999	39.104	-0.108907	0.74873	0.999548	81.5229	-0.0169455	0.944298	0.990159
ENSMUSG00000025237	Parp6	6.62313	6.6758	6.67739	6.66554	6.76466	6.6669	6.32859	6.34195	6.44344	6.36548	6.39386	6.24102	6.41441	6.37235	6.40833	6.33889	6.4254	6.3585	6.0959	6.32141	6.06104	6.29244	6.26646	6.29942	6.66921	6.60339	6.55198	6.63914	6.6005	6.58529	7.53909	7.47802	7.51502	7.47958	7.54794	7.44164	6.65877	6.69904	6.37133	6.33345	6.39338	6.39088	6.15945	6.28611	6.60819	6.60831	7.51071	7.48972	102.362	0.112277	0.583374	0.999962	82.351	-0.125338	0.638101	0.999778	83.9469	-0.0660736	0.757175	0.999987	75.1346	0.346834	0.171893	0.998999	97.7724	-0.0102575	0.962161	0.999548	181.249	-0.0406714	0.808724	0.968072
ENSMUSG00000025240	Sacm1l	8.68216	8.79294	8.79789	8.80263	8.7798	8.9763	8.55203	8.49186	8.85588	8.8877	8.69672	8.6669	8.38264	8.42128	8.53733	8.59346	8.55577	8.25214	8.10683	8.47633	8.18094	8.17402	8.1586	8.20513	9.03473	9.15036	9.11581	9.17961	9.18507	9.47103	10.0883	9.82925	10.0054	9.93106	10.0007	9.86467	8.75766	8.85291	8.63326	8.75044	8.40196	8.56219	8.2547	8.17925	9.1003	9.27857	9.9743	9.93214	448.866	0.166425	0.235914	0.999962	418.548	0.160242	0.372453	0.999778	353.253	0.0475777	0.76238	0.999987	299.325	-0.154387	0.362592	0.998999	588.866	0.316326	0.0371776	0.999548	995.183	-0.0657047	0.59271	0.909682
ENSMUSG00000025241	Fyco1	4.16726	4.09806	4.11907	4.22292	4.12921	4.12541	3.9398	4.04114	3.97572	3.93609	3.88465	3.91256	4.06463	4.02601	3.94593	4.0162	3.98197	4.06394	4.0879	4.07686	4.02969	4.10915	4.1815	4.08423	4.58868	4.56333	4.42437	4.54958	4.50226	4.45095	5.40819	5.28346	5.47046	5.64432	5.33425	5.52678	4.12813	4.15918	3.98555	3.9111	4.04532	3.98137	4.06481	4.12496	4.52546	4.50093	5.38737	5.50178	17.655	0.275655	0.546569	0.999962	14.8114	-0.645627	0.269523	0.999778	16.5897	0.0836868	0.861414	0.999987	17.5459	0.488042	0.289087	0.998999	23.3448	-0.196494	0.651841	0.999548	44.5855	0.573155	0.128198	0.566643
ENSMUSG00000025245	Lztfl1	6.30918	6.34522	6.46041	6.33012	6.29296	6.46128	5.99642	6.17052	6.29005	6.31236	6.28998	6.16803	5.89034	5.93364	6.02424	5.93162	5.98624	5.99195	5.79621	5.90711	5.82372	5.72611	5.69391	5.70154	6.47382	6.35367	6.30104	6.35334	6.30362	6.32854	7.35004	7.09786	7.16059	7.13228	7.10637	7.19439	6.3716	6.36145	6.15233	6.25679	5.91199	5.9807	5.84235	5.70719	6.37618	6.3285	7.20283	7.14435	83.4279	-0.0229352	0.921895	0.999962	75.5413	0.2433	0.410085	0.999778	61.9662	0.0629783	0.80002	0.999987	54.8589	-0.476555	0.0730893	0.998999	81.8599	-0.159108	0.502967	0.999548	145.757	-0.147036	0.460722	0.861572
ENSMUSG00000025246	Tbl1x	6.56441	6.63505	6.73096	6.72063	6.62011	6.64113	6.47019	6.41027	6.41097	6.40693	6.6437	6.43577	6.15914	6.10044	6.18008	6.25646	6.14369	6.06995	6.20348	6.22336	6.15987	6.25434	6.21948	6.21171	6.64785	6.67201	6.57131	6.45215	6.46362	6.63726	7.38012	7.39185	7.43473	7.22647	7.36652	7.25001	6.64347	6.66062	6.43048	6.49547	6.12979	6.19341	6.19557	6.22851	6.63039	6.51768	7.40224	7.281	101.187	0.049184	0.815738	0.999962	90.0655	0.154941	0.548382	0.999778	71.395	0.0454311	0.850266	0.999987	74.2213	0.0961948	0.676428	0.998999	95.2801	-0.293885	0.209558	0.999548	163.015	-0.270643	0.129165	0.567241
ENSMUSG00000025255	Zfhx4	4.30245	4.35709	4.35321	4.32968	4.34056	4.24488	3.84248	3.77703	3.79716	3.86393	3.76547	3.69308	3.72039	3.82539	3.90019	3.79893	3.78938	3.77108	3.15654	3.27336	3.17141	3.15785	3.13625	3.13714	4.04149	3.99893	4.00123	3.97564	3.94957	4.02075	5.16532	5.18677	5.0239	5.15483	5.10997	5.19005	4.33758	4.30504	3.80555	3.77416	3.77289	3.8295	3.20044	3.14375	4.01388	3.98199	5.12533	5.15162	20.2072	-0.244289	0.563591	0.999962	14.3584	-0.297241	0.630418	0.999778	13.568	-0.348679	0.525406	0.999987	8.92949	-0.841104	0.193048	0.998999	15.7828	-0.297493	0.542038	0.999548	35.4161	0.134626	0.710826	0.94402
ENSMUSG00000025260	Hsd17b10	6.11339	6.09209	6.02035	6.141	6.10749	6.16345	5.80669	5.70714	5.87697	5.88727	5.82358	5.80535	5.87608	5.8179	5.84624	5.93867	5.86539	5.78435	5.9542	6.06085	6.20595	6.10098	6.09454	6.05267	6.31059	6.25514	6.17677	6.24531	6.35807	6.26752	7.20169	7.22842	7.29623	7.34596	7.32272	7.37241	6.07528	6.13731	5.79693	5.83873	5.84699	5.88343	6.07366	6.08273	6.2475	6.2903	7.24211	7.34703	68.4815	0.195541	0.415942	0.999962	57.1084	0.117574	0.704626	0.999778	58.1253	0.0730679	0.777367	0.999987	67.6401	0.00375806	0.988381	0.998999	77.1635	0.131907	0.588089	0.999548	157.225	0.239975	0.174576	0.636895
ENSMUSG00000025261	Huwe1	10.414	10.5153	10.4323	10.5633	10.5015	10.3204	10.0999	10.0502	10.1881	10.0885	10.1188	9.978	10.0138	10.1369	10.1549	10.0356	10.124	10.1071	9.75453	10.0973	9.87257	10.0767	10.0973	10.0872	10.8238	10.8845	10.6871	10.7653	10.6041	10.7762	11.56	11.3172	11.4765	11.5525	11.4447	11.5861	10.4539	10.4617	10.1127	10.0617	10.0753	10.1048	9.90812	10.0871	10.7985	10.7152	11.4512	11.5278	1410.22	0.0168919	0.890315	0.999962	1089.92	-0.0773702	0.535939	0.999778	1094.71	-0.0246041	0.808993	0.999987	1029.91	0.247095	0.0636737	0.998999	1737.1	-0.125757	0.314609	0.999548	2885.54	0.103323	0.348516	0.795675
ENSMUSG00000025262	Fam120c	7.60116	7.70391	7.491	7.65704	7.61165	7.4635	7.22632	7.19745	7.39923	7.37229	7.3654	7.19948	7.39926	7.45925	7.48569	7.58867	7.43879	7.39999	7.09511	7.18893	7.14906	7.19107	7.25998	7.34143	7.79475	7.80518	7.71327	7.74149	7.80741	7.96057	8.64642	8.80245	8.75467	8.78742	8.85176	8.65791	7.59869	7.5774	7.27433	7.31239	7.42925	7.50438	7.14436	7.26416	7.77107	7.83649	8.73451	8.7657	192.699	-0.0526974	0.767882	0.999962	158.617	0.0493235	0.818171	0.999778	176.276	0.0602119	0.719095	0.999987	147.8	0.259316	0.153151	0.998999	223.556	0.150584	0.38195	0.999548	431.327	0.0542797	0.694707	0.941077
ENSMUSG00000025264	Tsr2	7.43357	7.47646	7.46034	7.43054	7.4709	7.57754	7.10642	7.28912	7.24365	7.35455	7.49765	7.31642	6.99067	7.2073	7.16469	7.05722	7.04992	7.15477	7.09061	6.97856	7.18042	7.09677	7.07021	7.11436	7.52722	7.72996	7.52489	7.60314	7.43611	7.50995	8.31901	8.38139	8.38938	8.40107	8.31445	8.30233	7.45679	7.493	7.21306	7.38954	7.09899	7.09061	7.08319	7.09378	7.59402	7.5164	8.36326	8.33929	177.996	0.0795782	0.638112	0.999962	160.842	0.319504	0.126078	0.999778	137.358	-0.0999262	0.592196	0.999987	136.33	0.0197862	0.916928	0.998999	189.901	-0.170289	0.358932	0.999548	326.775	-0.042969	0.754898	0.954015
ENSMUSG00000025265	Fgd1	4.24154	4.27486	4.18041	4.26403	4.22135	4.18161	4.01849	4.0214	4.01881	4.08912	4.02266	4.06215	4.12004	4.16009	4.16051	4.18882	4.19007	4.19008	4.43832	4.34404	4.3063	4.49325	4.41078	4.51237	4.59604	4.51003	4.57287	4.60041	4.53346	4.61464	4.94046	4.92914	4.937	4.99058	4.99973	4.97174	4.23227	4.22233	4.01957	4.05797	4.14006	4.1798	4.36288	4.47213	4.55965	4.58284	4.93553	4.98735	18.5399	-0.0925105	0.833571	0.999962	16.6351	0.297928	0.572196	0.999778	17.641	0.383298	0.382106	0.999987	21.5993	0.764373	0.0733286	0.998999	23.6519	0.158346	0.697774	0.999548	31.0854	0.327697	0.356002	0.802495
ENSMUSG00000025266	Gnl3l	10.2938	10.4173	10.4077	10.4016	10.3966	10.5318	10.1511	10.2408	10.2499	10.0937	10.3701	10.3076	10.0616	10.0905	10.1125	10.1073	10.1729	10.0749	10.0234	10.1378	10.0513	10.0904	10.0606	10.0339	10.5638	10.6812	10.6593	10.5818	10.6195	10.6452	11.4123	11.256	11.4106	11.4111	11.4856	11.3208	10.373	10.4433	10.2139	10.2571	10.076	10.1309	10.0708	10.0616	10.6348	10.6155	11.3596	11.4058	1361.65	0.107414	0.348031	0.999962	1209.73	0.0649625	0.619694	0.999778	1100.26	0.0440324	0.649438	0.999987	1072.72	-0.0163951	0.879696	0.998999	1580.63	-0.0281784	0.798218	0.999548	2676.26	0.0652354	0.535417	0.891674
ENSMUSG00000025268	Maged2	7.62103	7.5701	7.61636	7.50753	7.65039	7.73767	7.38233	7.33248	7.41589	7.28477	7.61698	7.43127	7.35193	7.29015	7.30239	7.2803	7.32823	7.30205	7.20878	7.27359	7.24391	7.16083	7.22499	7.18545	7.80927	7.75901	7.91372	7.92233	7.87837	7.74842	8.47474	8.38309	8.60021	8.52044	8.37994	8.42121	7.60249	7.63186	7.3769	7.44434	7.32104	7.30364	7.24209	7.19042	7.82733	7.84971	8.48601	8.44053	196.916	0.0708698	0.679856	0.999962	172.259	0.131965	0.521318	0.999778	158.974	-0.0195353	0.904817	0.999987	148.839	-0.116126	0.506917	0.998999	230.141	0.0355565	0.834702	0.999548	354.375	-0.0822814	0.575622	0.905581
ENSMUSG00000025269	Apex2	3.45823	3.47925	3.44438	3.46393	3.47851	3.47312	3.16412	3.12	3.17628	3.2868	3.09527	3.17461	3.45605	3.49827	3.55613	3.438	3.5193	3.56175	3.29112	3.27435	3.38809	3.32385	3.30315	3.31429	3.32873	3.3212	3.30478	3.27156	3.23985	3.3674	4.31629	4.34374	4.31751	4.28235	4.40631	4.31313	3.46062	3.47185	3.15347	3.18556	3.47716	3.50448	3.31785	3.31376	3.31824	3.29294	4.32584	4.33393	10.8849	0.139366	0.800899	0.999962	9.25665	0.437819	0.568862	0.999778	11.2042	0.0436909	0.942337	0.999987	9.88498	-0.0700084	0.908479	0.998999	9.60813	-0.33969	0.610305	0.999548	20.0827	0.0837423	0.855052	0.976808
ENSMUSG00000025271	Pfkfb1	NA	NA	NA	NA	NA	NA	NA	NA	NA	NA	NA	NA	NA	NA	NA	NA	NA	NA	NA	NA	NA	NA	NA	NA	NA	NA	NA	NA	NA	NA	2.11888	2.09488	2.15232	2.15596	2.10665	2.09115	NA	NA	NA	NA	NA	NA	NA	NA	NA	NA	2.12202	2.11792	NA	NA	NA	NA	NA	NA	NA	NA	NA	NA	NA	NA	NA	NA	NA	NA	NA	NA	NA	NA	4.38636	-0.141693	0.887758	NA
ENSMUSG00000025272	Tro	9.4851	9.57716	9.46731	9.57378	9.59121	9.50659	9.30678	9.35479	9.2657	9.39557	9.34386	9.23904	9.32286	9.33884	9.34543	9.2869	9.35126	9.33198	9.14062	9.23349	9.14793	9.27012	9.36623	9.39103	9.79099	9.96079	9.94856	9.89041	9.83186	9.88881	10.688	10.6289	10.6965	10.7491	10.6029	10.6444	9.50986	9.55719	9.30909	9.32616	9.33085	9.32786	9.17401	9.34246	9.90012	9.87036	10.6712	10.6655	741.363	0.0722494	0.53904	0.999962	639.656	0.0172493	0.898455	0.999778	643.482	-0.0195947	0.852293	0.999987	615.009	0.260492	0.0319693	0.877913	947.675	-0.0485615	0.692841	0.999548	1629.12	-0.0057613	0.95475	0.991677
ENSMUSG00000025277	Abhd6	7.69921	7.61888	7.62725	7.61003	7.64216	7.62095	7.55532	7.36774	7.37135	7.36588	7.03026	7.36875	7.16835	7.28857	7.28885	7.32796	7.29825	7.28839	7.315	7.10416	7.18884	7.28619	7.24122	7.18439	7.7183	7.71754	7.75445	7.67234	7.76227	7.82923	8.65128	8.88435	8.60898	8.64382	8.63703	8.69426	7.64845	7.62438	7.43147	7.25496	7.22846	7.30502	7.20267	7.23726	7.7301	7.75461	8.71487	8.65837	199.163	-0.0502986	0.75049	0.999962	162.264	-0.304671	0.185727	0.999778	154.492	0.112826	0.503455	0.999987	150.038	0.0734766	0.692223	0.998999	213.87	0.0639246	0.699354	0.999548	413.778	-0.111422	0.445773	0.855779
ENSMUSG00000025278	Flnb	3.43364	3.47111	3.45385	3.40007	3.42147	3.38139	3.10406	3.17087	3.12521	3.22871	3.17193	3.14043	3.20822	3.20504	3.20088	3.2238	3.29303	3.24154	2.96203	2.90663	2.86504	2.94443	2.91296	2.92686	3.30621	3.34393	3.33972	3.3364	3.4007	3.33153	4.37993	4.52833	4.52459	4.50084	4.50466	4.46771	3.45287	3.40098	3.13338	3.18036	3.20663	3.23924	2.91123	2.92808	3.32995	3.35621	4.47762	4.49107	11.0023	-0.672897	0.22282	0.999962	9.52037	0.56962	0.42695	0.999778	9.22317	0.81925	0.1855	0.999987	7.71907	0.283407	0.681785	0.998999	10.261	0.388003	0.522552	0.999548	22.2526	0.0896438	0.844723	0.974094
ENSMUSG00000025280	Polr3a	7.35704	7.4121	7.45665	7.6067	7.4581	7.3786	7.22762	7.09526	7.18082	7.02588	7.18689	7.05759	7.13574	7.13449	7.1193	7.16021	7.09558	7.08179	7.00762	7.08071	6.86067	7.162	7.07876	7.12098	7.67858	7.87623	7.84143	7.92604	7.67781	7.7905	8.39197	8.50152	8.54736	8.56907	8.63478	8.64699	7.4086	7.48114	7.1679	7.09012	7.13511	7.12503	6.983	7.12058	7.79875	7.79812	8.48028	8.61695	174.856	0.165751	0.35691	0.999962	140.468	-0.165341	0.439278	0.999778	139.357	-0.0382311	0.824321	0.999987	133.49	0.303441	0.11938	0.998999	224.75	-0.000767228	0.996634	0.999548	375.528	0.234	0.0850323	0.480501
ENSMUSG00000025283	Sat1	2.4682	2.48905	2.46109	2.47589	2.45626	2.48548	3.73079	3.7022	3.75447	3.82384	4.15584	3.78621	2.99495	3.02648	3.03558	3.01305	3.02328	3.0373	2.51416	2.55619	2.55613	2.52797	2.50526	2.50404	3.15427	3.12203	3.1236	3.09424	3.1953	3.12044	4.69714	4.66659	4.55038	4.54257	4.56991	4.5987	2.47278	2.47254	3.72915	3.92197	3.01071	3.02397	2.54216	2.51242	3.1333	3.13666	4.63804	4.57039	5.49469	-0.0165128	0.982936	0.999962	17.9625	1.58253	0.0112831	0.999778	7.95486	0.0898806	0.888955	0.999987	5.67437	-0.658897	0.396766	0.998999	8.66228	0.0655378	0.922007	0.999548	24.7479	-0.525247	0.213053	0.680667
ENSMUSG00000025287	Acot9	6.21335	6.15112	6.11408	6.1269	6.11828	6.12803	5.70726	5.83492	5.9439	5.71363	5.77354	5.88194	5.52218	5.67875	5.77241	5.5135	5.65094	5.58124	5.81299	5.73756	5.6917	5.63728	5.6051	5.7482	6.31042	6.38593	6.36941	6.35749	6.26352	6.30487	7.1509	7.01935	7.11241	6.99854	7.0397	6.95167	6.15952	6.1244	5.82869	5.7897	5.60047	5.64562	5.74742	5.66353	6.35525	6.30862	7.09422	6.99664	70.718	-0.119053	0.611144	0.999962	55.1977	-0.118418	0.720465	0.999778	49.0837	-0.332031	0.269341	0.999987	52.2778	-0.28174	0.318342	0.998999	81.0339	-0.144165	0.535173	0.999548	132.867	-0.238967	0.215576	0.683845
ENSMUSG00000025289	Prdx4	5.28986	5.33215	5.23943	5.2943	5.49248	5.50402	5.04659	5.17609	5.05834	5.02462	5.05592	5.19806	5.06769	5.06468	5.04851	5.0003	5.06099	5.04878	5.12727	5.11988	5.06016	4.91785	5.03256	5.0428	5.28315	5.11225	5.09277	5.19237	5.1943	5.16128	5.83842	5.69747	5.75713	5.81965	5.75942	5.76872	5.28715	5.43027	5.09367	5.09287	5.06618	5.0366	5.10244	4.99773	5.16272	5.18265	5.76434	5.7826	40.5242	0.674533	0.0435454	0.999962	33.4237	0.0259159	0.949101	0.999778	33.2589	-0.127827	0.691848	0.999987	33.443	-0.501241	0.143428	0.998999	36.1069	0.0734634	0.834478	0.999548	55.0015	0.0762696	0.787667	0.962309
ENSMUSG00000025290	Rps24	6.11709	6.02142	6.054	6.06785	5.93145	6.0911	5.61066	5.54722	5.60226	5.56735	5.6279	5.43901	6.17275	6.00906	6.12504	5.92102	6.10893	6.26557	5.97624	5.96618	6.05417	5.95271	5.89477	6.04669	6.04121	6.0653	5.65773	5.79542	5.94992	5.85844	6.87043	6.78358	7.05287	7.09498	6.8759	6.91897	6.06417	6.03014	5.58671	5.54476	6.0909	6.05166	5.99887	5.96472	5.92142	5.86793	6.90229	6.96329	66.7079	-0.110652	0.660691	0.999962	48.2512	-0.172454	0.61131	0.999778	70.2596	0.0112237	0.96796	0.999987	62.9019	-0.0960419	0.707977	0.998999	60.6407	-0.240224	0.488128	0.999548	123.323	0.154793	0.498979	0.876795
ENSMUSG00000025314	Ptprj	9.26125	9.22751	9.3645	9.22728	9.21251	9.26639	8.9539	9.1015	9.14349	9.0674	9.04925	9.0571	8.66449	8.91877	8.90455	8.79226	8.81792	8.75113	8.73387	8.77012	8.79248	8.81503	8.66531	8.57331	9.34313	9.31932	9.369	9.41173	9.40963	9.40708	10.2228	10.2484	10.0996	10.3382	10.3788	10.3655	9.28442	9.23539	9.0663	9.05792	8.79163	8.83824	8.76549	8.68455	9.34382	9.40948	10.1902	10.3609	614.612	-0.077912	0.520774	0.999962	534.93	-0.0207989	0.883482	0.999778	448.835	-0.0876404	0.505718	0.999987	424.576	-0.128285	0.359094	0.998999	665.152	0.10639	0.369861	0.999548	1244.28	0.246932	0.0181377	0.216872
ENSMUSG00000025316	Banp	5.53688	5.47333	5.5306	5.34295	5.25094	5.29908	5.52559	4.92327	4.9075	5.64307	4.93675	4.98321	4.9822	4.8539	5.17328	5.09002	5.10983	4.848	4.65469	4.50234	4.66335	4.57743	4.58029	4.59731	5.08116	5.07644	5.05764	5.11941	5.26938	5.17207	6.32111	6.73804	6.4633	6.69531	6.56243	6.62056	5.5136	5.29766	5.11879	5.18768	4.91805	5.12438	4.60679	4.58501	5.07175	5.18696	6.50749	6.6261	44.4251	-0.93749	0.0013833	0.999962	42.3646	0.275655	0.813094	0.999778	32.9849	0.0367947	0.958346	0.999987	24.4177	-0.142263	0.723349	0.998999	35.0955	0.614602	0.0727366	0.999548	95.6907	0.307353	0.274356	0.741356
ENSMUSG00000025318	Jph3	7.60274	7.33948	7.67086	7.46014	7.4519	7.24479	7.02762	6.79045	6.70771	6.74404	6.60372	6.76869	7.07287	7.1071	6.88156	7.08641	7.02947	7.11008	7.2676	7.04517	7.17926	7.41885	7.11494	7.36532	7.32436	7.3027	7.22546	7.40142	7.38068	7.17489	8.18013	8.35694	8.37452	8.32141	8.28059	8.29063	7.53769	7.38561	6.84193	6.70549	7.08998	6.99915	7.16401	7.2997	7.28417	7.319	8.30386	8.29754	180.373	-0.326395	0.109731	0.999962	109.494	-0.299092	0.249709	0.999778	132.869	0.121394	0.525321	0.999987	151.634	0.309061	0.128627	0.998999	159.27	0.074899	0.703642	0.999548	315.788	-0.0204273	0.888663	0.980844
ENSMUSG00000025321	Itgb8	6.17647	6.11562	6.24092	6.19429	6.15507	6.2274	6.03843	6.21852	6.38159	6.2078	6.12097	6.33729	5.97686	6.08739	6.05982	6.01232	6.15335	5.87318	6.29805	6.24181	6.28634	6.27646	6.33819	6.26969	6.88847	6.98233	6.84763	6.8294	6.95067	6.93824	7.65897	7.54207	7.69656	7.75544	7.77307	7.93944	6.17767	6.19225	6.21285	6.22202	6.03213	6.07516	6.2754	6.29478	6.90614	6.90611	7.63253	7.82265	73.2456	0.0522577	0.824613	0.999962	73.8304	0.0208563	0.946071	0.999778	65.1751	-0.0841718	0.754544	0.999987	78.3209	0.0518861	0.818577	0.998999	119.987	0.0110386	0.95698	0.999548	213.967	0.39428	0.0219978	0.240709
ENSMUSG00000025323	Sp4	7.06513	6.96107	6.98201	6.98883	7.02217	7.09931	6.68777	6.86372	6.89554	6.66809	7.04451	6.92006	6.69858	6.83933	6.82108	6.75166	6.77593	6.68226	6.6292	6.67293	6.74556	6.60188	6.67124	6.58215	7.31607	7.24048	7.36471	7.38185	7.36742	7.39505	7.99985	8.20489	8.01494	8.03846	8.08034	8.05831	7.00274	7.03677	6.81568	6.87755	6.76895	6.78289	6.68256	6.61842	7.30709	7.38144	8.07323	8.05904	129.838	0.0821828	0.663358	0.999962	116.667	0.141711	0.575224	0.999778	108.255	-0.141905	0.470298	0.999987	100.748	-0.173216	0.402337	0.998999	162.624	0.162927	0.361307	0.999548	268.465	-0.0385813	0.804506	0.967888
ENSMUSG00000025326	Ube3a	9.76929	9.94044	10.0737	9.96722	9.9115	10.0189	9.73036	9.70904	10.0047	9.93942	9.79792	9.62842	9.52487	9.62356	9.71821	9.57315	9.66986	9.54858	9.11263	9.50218	9.21595	9.31955	9.37357	9.18112	10.1201	10.3399	10.2097	10.1891	10.1548	10.4369	11.0162	10.8255	10.9366	11.1021	11.1161	11.0159	9.9278	9.96587	9.81471	9.78859	9.57422	9.65374	9.27692	9.29142	10.2232	10.2603	10.9261	11.0781	991.645	0.052187	0.692682	0.999962	899.577	-0.0468175	0.765238	0.999778	782.352	-0.0436499	0.698867	0.999987	628.455	0.00277726	0.985738	0.998999	1217.68	0.0671109	0.639839	0.999548	2059.28	0.21412	0.0403481	0.331941
ENSMUSG00000025332	Kdm5c	7.24156	7.17221	7.24924	7.29687	7.21444	7.20961	6.71691	6.68424	6.8139	6.61064	6.80205	6.59435	7.08418	6.93368	7.13525	6.99667	7.17595	6.99182	6.63933	6.94755	6.95127	6.91367	6.92513	7.01055	7.32556	7.26661	7.20152	7.20027	7.23291	7.32744	8.12237	8.19054	8.17637	8.09216	8.27549	8.08241	7.22101	7.24031	6.73835	6.66901	7.00893	7.10262	6.84605	6.94978	7.26456	7.25354	8.16309	8.15002	150.501	0.0481488	0.785449	0.999962	105.021	-0.17998	0.462551	0.999778	133.816	0.0169257	0.931491	0.999987	119.583	0.216256	0.329933	0.998999	152.914	-0.0175831	0.92529	0.999548	285.857	-0.0174938	0.908971	0.983695
ENSMUSG00000025337	Sbds	7.65712	7.70705	7.66518	7.81051	7.83646	7.8955	7.5334	7.65041	7.4731	7.66518	7.60907	7.6471	7.5918	7.51133	7.51524	7.46115	7.51622	7.55793	7.73876	7.50102	7.58133	7.49463	7.33492	7.45117	8.03	7.95729	7.88679	7.80786	7.93286	7.87787	8.9076	8.75636	8.85711	8.92957	8.73023	8.73089	7.67645	7.84749	7.55231	7.64045	7.55156	7.49754	7.60703	7.42691	7.95803	7.87286	8.84035	8.7969	217.179	0.34363	0.027464	0.999962	194.553	0.158089	0.402532	0.999778	184.998	-0.051903	0.740859	0.999987	184.868	-0.35072	0.0516309	0.970669	241.744	-0.167734	0.300106	0.999548	453.337	-0.0662226	0.63648	0.926634
ENSMUSG00000025340	Rabgef1	6.96544	7.00124	6.9431	6.95283	7.08095	6.9708	6.70791	6.60458	6.67918	6.78565	6.76857	6.818	6.55589	6.52318	6.69566	6.63375	6.67287	6.58847	6.60914	6.58111	6.39012	6.46038	6.3735	6.56629	7.04777	7.09329	6.99795	6.98984	6.97782	6.99845	7.95543	7.84301	7.7654	7.83226	7.72035	7.82506	6.96993	7.00153	6.66389	6.79074	6.53953	6.66743	6.52679	6.46672	7.04634	6.9887	7.85461	7.79256	126.505	0.0785391	0.680025	0.999962	107.132	0.296083	0.196684	0.999778	97.7976	0.105965	0.612434	0.999987	90.6668	-0.147776	0.531936	0.998999	129.78	-0.140038	0.464618	0.999548	227.651	-0.126849	0.438114	0.851011
ENSMUSG00000025348	Itga7	5.5935	5.35571	5.38439	5.52235	5.45601	5.31816	5.26671	5.09967	5.0668	5.07772	5.01513	5.10507	5.05818	5.12001	5.01899	4.99349	4.93381	5.01204	5.36632	5.24994	5.42076	5.18489	5.35496	5.26518	5.46001	5.31949	5.34675	5.43929	5.59664	5.32797	6.4214	6.59779	6.52739	6.66109	6.6587	6.76983	5.44453	5.43217	5.14439	5.06597	5.08909	4.9821	5.34567	5.26834	5.37542	5.45464	6.51552	6.69654	43.868	-0.0619209	0.853493	0.999962	34.0581	-0.33513	0.411249	0.999778	32.9243	-0.487572	0.141513	0.999987	40.2695	-0.338031	0.299753	0.998999	43.3825	0.366804	0.292463	0.999548	98.01	0.516421	0.0246876	0.256169
ENSMUSG00000025351	Cd63	NA	NA	NA	NA	NA	NA	NA	NA	NA	NA	NA	NA	NA	NA	NA	NA	NA	NA	NA	NA	NA	NA	NA	NA	NA	NA	NA	NA	NA	NA	2.98911	3.01166	3.04572	3.04022	3.08559	3.17316	NA	NA	NA	NA	NA	NA	NA	NA	NA	NA	3.0155	3.09966	NA	NA	NA	NA	NA	NA	NA	NA	NA	NA	NA	NA	NA	NA	NA	NA	NA	NA	NA	NA	8.44806	1.87994	0.0217303	NA
ENSMUSG00000025352	Gdf11	4.16949	4.08781	4.0589	3.99055	4.00929	4.05307	3.46751	3.51605	3.4252	3.45473	3.39419	3.45751	3.49288	3.56278	3.59157	3.53205	3.54718	3.53471	3.53057	3.55808	3.64231	3.62052	3.61874	3.66078	3.89931	3.8664	3.8324	3.90929	3.94271	3.82764	4.7851	4.72309	4.76397	4.76979	4.75256	4.75799	4.1054	4.01764	3.46959	3.43548	3.52783	3.55693	3.57699	3.63335	3.86604	3.89321	4.75738	4.76011	17.1598	-0.791996	0.0836941	0.999962	10.5055	-0.370706	0.591781	0.999778	11.3606	-0.166391	0.764254	0.999987	12.0258	0.605133	0.282161	0.998999	15.0377	0.275964	0.597026	0.999548	27.1778	0.0210028	0.955976	0.991677
ENSMUSG00000025353	Ormdl2	NA	NA	NA	NA	NA	NA	NA	NA	NA	NA	NA	NA	NA	NA	NA	NA	NA	NA	NA	NA	NA	NA	NA	NA	2.48122	2.43731	2.48565	2.52137	2.46273	2.46566	3.04303	3.10816	3.0502	3.00146	3.02733	3.01879	NA	NA	NA	NA	NA	NA	NA	NA	2.46806	2.48325	3.06713	3.01586	NA	NA	NA	NA	NA	NA	NA	NA	NA	NA	NA	NA	NA	NA	NA	NA	5.72329	0.364335	0.660658	0.999548	8.30326	-1.04226	0.134216	NA
ENSMUSG00000025354	Dnajc14	6.02856	5.82577	5.95251	5.8692	5.91573	5.88859	5.44894	5.34522	5.23256	5.3543	5.16878	5.36823	5.54456	5.56291	5.57873	5.51812	5.54169	5.5964	5.51783	5.51083	5.63273	5.50592	5.66723	5.51972	5.37285	5.41751	5.46071	5.31558	5.37942	5.42618	6.3572	6.76006	6.5152	6.47807	6.51008	6.52479	5.93561	5.89117	5.34224	5.2971	5.55373	5.54618	5.5538	5.56429	5.41703	5.37372	6.54415	6.50431	61.0466	-0.159432	0.544288	0.999962	39.5103	-0.154992	0.69391	0.999778	47.0967	-0.0454053	0.868965	0.999987	47.7173	0.0286139	0.9232	0.998999	41.877	-0.180549	0.565988	0.999548	92.8626	-0.159104	0.552044	0.898155
ENSMUSG00000025355	Mmp19	NA	NA	NA	NA	NA	NA	NA	NA	NA	NA	NA	NA	NA	NA	NA	NA	NA	NA	NA	NA	NA	NA	NA	NA	NA	NA	NA	NA	NA	NA	3.07556	3.11019	3.09954	3.18733	3.17168	3.16458	NA	NA	NA	NA	NA	NA	NA	NA	NA	NA	3.0951	3.17453	NA	NA	NA	NA	NA	NA	NA	NA	NA	NA	NA	NA	NA	NA	NA	NA	NA	NA	NA	NA	8.65166	1.64522	0.023022	NA
ENSMUSG00000025357	Dgka	4.38928	4.37603	4.42231	4.35735	4.36669	4.38274	3.76662	3.87825	3.96647	3.90207	3.85402	3.94176	4.21734	4.13763	4.12117	4.18104	4.17547	4.17244	4.209	4.2744	4.27425	4.35883	4.20008	4.25413	4.92371	5.08993	4.98879	4.89766	4.888	4.96403	5.69047	5.72359	5.8417	5.92969	5.7209	5.8971	4.39588	4.36893	3.87044	3.89928	4.17748	4.15923	4.25255	4.27101	5.00081	4.91656	5.75192	5.84923	21.171	-0.196513	0.624989	0.999962	14.4784	0.220877	0.723893	0.999778	18.3538	0.168889	0.701131	0.999987	18.9534	0.147278	0.744304	0.998999	31.4131	-0.468447	0.208129	0.999548	56.2589	0.401741	0.190408	0.659627
ENSMUSG00000025362	Rps26	6.79446	6.7595	6.72347	6.71612	6.68723	6.80107	6.78136	6.81524	6.76134	7.0417	6.82019	6.78312	6.59916	6.64103	6.58056	6.78453	6.72215	6.62934	6.52348	6.66303	6.64352	6.72343	6.63938	6.65764	6.58178	6.85148	6.8092	6.81509	6.90617	6.88908	7.79906	7.66627	7.58855	7.76127	7.95311	7.66701	6.75915	6.73481	6.78598	6.88167	6.62009	6.69575	6.61001	6.67348	6.74749	6.87011	7.68463	7.79379	107.594	-0.066152	0.741628	0.999962	116.059	0.206199	0.381303	0.999778	100.882	0.288126	0.156855	0.999987	99.7793	0.151823	0.469767	0.998999	113.325	0.316795	0.162873	0.999548	215.293	0.234529	0.205821	0.675276
ENSMUSG00000025364	Pa2g4	7.98843	8.11447	8.05086	8.00142	8.09249	8.29635	7.89525	7.95977	8.09361	7.92266	7.8053	8.04972	7.7598	7.7354	7.77464	7.72502	7.81714	7.71165	7.56327	7.60303	7.6631	7.54301	7.56332	7.47008	8.24033	8.3428	8.32092	8.37985	8.47454	8.4669	9.22752	9.02295	9.0724	9.24115	9.16745	9.15153	8.05125	8.13009	7.98288	7.92589	7.7476	7.77227	7.6098	7.52547	8.30135	8.44043	9.10763	9.18671	273.827	0.15746	0.348008	0.999962	247.377	-0.078967	0.671868	0.999778	216.044	-0.00634481	0.965818	0.999987	190.156	-0.174913	0.283591	0.998999	332.181	0.262548	0.0692779	0.999548	568.762	0.126377	0.321362	0.772175
ENSMUSG00000025366	Esyt1	4.46247	4.49276	4.37386	4.42492	4.38429	4.5118	4.82905	4.64717	4.59195	4.65967	4.70562	4.84981	4.23363	4.05492	4.17117	4.2936	4.15522	4.11044	4.04562	4.03715	3.85846	3.97426	3.89212	4.12191	4.78727	4.50264	4.56529	4.42821	4.42671	4.66452	4.77725	4.56564	4.92234	4.64561	4.58209	4.66669	4.44303	4.44034	4.68939	4.73837	4.14428	4.20666	3.98041	3.9961	4.6184	4.50648	4.75508	4.63146	21.5496	-0.0284268	0.94664	0.999962	26.5106	0.275887	0.561783	0.999778	18.7976	0.292116	0.567853	0.999987	15.834	0.117553	0.841776	0.998999	23.162	-0.859551	0.333446	0.999548	27.4345	-0.935837	0.0566964	0.396194
ENSMUSG00000025369	Smarcc2	9.31531	9.11021	9.13491	9.2144	9.18885	9.15934	9.02064	9.01318	8.80914	8.86505	8.93737	8.95258	8.87178	8.91211	8.86536	8.84498	8.84753	8.90805	8.84517	8.8584	8.92336	8.79298	8.908	8.99442	9.36264	9.30357	9.27227	9.32103	9.25379	9.18322	10.1965	10.1551	10.0879	10.0996	10.1509	10.1647	9.18681	9.18753	8.94765	8.91833	8.89194	8.85262	8.87564	8.89847	9.31283	9.25268	10.1465	10.1384	584.203	-0.00494968	0.96972	0.999962	489.795	-0.0425076	0.777668	0.999778	469.639	-0.0286987	0.802305	0.999987	474.169	0.041594	0.754725	0.998999	624.277	-0.104261	0.413048	0.999548	1131.09	-0.0126142	0.902356	0.982131
ENSMUSG00000025370	Cdh9	7.30007	7.38035	7.33204	7.26389	7.1438	7.41867	7.10486	7.45336	7.58389	7.31914	7.50699	7.34113	7.19011	7.33454	7.39665	7.27821	7.3761	7.29535	7.49585	7.55776	7.75738	7.39718	7.61806	7.44927	7.91382	8.0965	7.98835	7.99521	8.17034	8.04476	9.00948	8.93372	8.96151	8.93911	8.9526	8.81187	7.33749	7.27545	7.3807	7.38909	7.26233	7.35032	7.60366	7.48817	7.99956	8.0701	8.96824	8.90119	159.498	-0.130752	0.492601	0.999962	169.373	-0.0267075	0.911304	0.999778	158.5	0.00578187	0.973572	0.999987	188.627	-0.243682	0.189722	0.998999	263.463	0.1432	0.385279	0.999548	490.305	-0.105208	0.403292	0.830874
ENSMUSG00000025371	Chmp6	5.19719	5.01397	4.96794	5.06779	5.08972	5.08293	4.76886	4.89437	4.68508	4.76956	4.74501	4.87058	4.7524	4.81829	4.69572	4.74333	4.72699	4.83386	4.94353	4.90008	4.85972	4.83445	4.87804	4.96363	5.33078	5.21256	5.34635	5.35254	5.3356	5.27602	6.41665	6.1558	6.24014	6.15859	6.14094	6.1827	5.0597	5.08015	4.78277	4.79505	4.78534	4.72201	4.90111	4.89204	5.29657	5.32139	6.27086	6.16074	33.4583	0.0813336	0.819413	0.999962	27.32	0.0702968	0.876602	0.999778	27.1326	0.0725832	0.846498	0.999987	29.8345	-0.0307195	0.931589	0.998999	39.8506	0.0988693	0.761745	0.999548	75.7212	-0.383225	0.142831	0.58586
ENSMUSG00000025372	Baiap2	10.1071	10.1587	10.0655	10.1996	10.1278	10.0348	9.88711	9.87844	9.79911	9.97142	9.88073	9.6452	9.85179	9.95359	9.84044	9.74359	9.8008	9.90907	9.9335	9.78574	9.8574	9.91759	9.90078	9.88231	10.3668	10.532	10.3962	10.5473	10.5186	10.3348	11.3852	11.3928	11.3107	11.3738	11.3745	11.3157	10.1104	10.1207	9.85489	9.83245	9.90269	9.79494	9.85888	9.90023	10.4317	10.4669	11.3629	11.3547	1110.67	0.0162742	0.887538	0.999962	923.99	-0.0316798	0.824147	0.999778	924.74	-0.0970451	0.370208	0.999987	943.251	0.0608464	0.585893	0.998999	1404.1	0.0546166	0.67153	0.999548	2627.37	-0.0116677	0.898925	0.982047
ENSMUSG00000025373	Rnf41	7.2438	7.2031	7.26462	7.18514	7.24592	7.31913	6.98382	7.02014	7.0379	7.30191	7.07712	6.99068	7.13225	7.06358	6.94662	7.02378	7.17376	7.05459	7.00138	6.7409	7.02106	6.96156	6.76237	6.78618	7.32455	7.15122	7.15164	7.09708	7.38238	7.17331	8.38186	8.04192	7.9812	7.98661	7.85986	7.98336	7.23717	7.25006	7.01395	7.12324	7.09792	7.04805	6.92111	6.8367	7.20914	7.21759	8.13499	7.94328	151.871	0.0350521	0.843587	0.999962	136.84	0.218795	0.334184	0.999778	134.77	0.093453	0.619143	0.999987	118.917	-0.200609	0.369089	0.998999	148.938	0.0260404	0.902438	0.999548	268.407	-0.387581	0.0381666	0.321009
ENSMUSG00000025374	Nabp2	7.3058	7.15528	7.10537	7.11809	7.1271	7.00608	6.48977	6.62587	6.56315	6.5532	6.57613	6.58714	6.82166	6.87019	6.72911	6.68649	6.76775	6.89462	6.94785	6.80139	6.79145	6.91475	6.913	6.97755	7.00438	6.97472	7.01094	7.14821	7.10181	7.04722	7.8597	7.94246	7.88396	7.73948	7.73335	7.77807	7.18882	7.08375	6.5596	6.57215	6.84593	6.72778	6.8469	6.9351	6.99668	7.09908	7.89537	7.7503	141.702	-0.249984	0.189484	0.999962	94.686	0.0246418	0.919677	0.999778	111.689	-0.0614082	0.763874	0.999987	119.295	0.213581	0.277881	0.998999	133.013	0.2414	0.208011	0.999548	227.504	-0.295693	0.0528192	0.381362
ENSMUSG00000025375	Aatk	8.3327	8.34325	8.05218	8.31303	8.30294	7.98652	7.80625	7.71281	7.60541	7.60836	7.68105	7.56773	8.01503	7.9477	7.91886	7.93259	7.87414	8.02166	7.98843	7.93764	7.90127	7.91309	8.10822	8.02956	8.17417	8.31389	8.14785	8.16907	8.16446	8.07974	9.07415	9.16095	9.17381	9.10764	9.05084	9.1137	8.24271	8.20083	7.70816	7.61905	7.98137	7.90853	7.94245	8.01696	8.21197	8.13776	9.1363	9.09073	301.085	-0.0769542	0.682041	0.999962	203.589	-0.169738	0.371517	0.999778	248.491	-0.0284444	0.844368	0.999987	253.635	0.137398	0.373173	0.998999	290.413	-0.145075	0.349674	0.999548	554.457	-0.0765455	0.518072	0.881738
ENSMUSG00000025377	Tepsin	3.86149	3.78325	3.8261	3.86551	3.86401	3.84883	3.61041	3.70418	3.64925	3.63144	3.65727	3.6047	3.51382	3.55469	3.51643	3.50743	3.56148	3.55369	3.57504	3.55476	3.60188	3.60737	3.54393	3.66128	3.30488	3.34185	3.32331	3.26465	3.31206	3.33885	4.9357	5.04287	5.0649	5.05612	5.08667	4.96812	3.82361	3.85945	3.65461	3.63114	3.53425	3.52845	3.57723	3.6042	3.32335	3.30519	5.01449	5.03697	14.2782	0.380274	0.445095	0.999962	12.5084	-0.265256	0.672195	0.999778	11.4206	0.160839	0.768465	0.999987	11.7946	0.317213	0.568726	0.998999	9.76513	-0.241112	0.698487	0.999548	32.4361	0.132613	0.723651	0.947779
ENSMUSG00000025381	Cnpy2	6.93082	6.61484	6.68113	6.68724	6.70919	6.48333	6.44374	6.44512	6.27924	6.33571	6.5026	6.42554	6.37171	6.46764	6.46212	6.5067	6.46848	6.52741	6.4851	6.37858	6.41036	6.37789	6.4446	6.38915	6.46835	6.23189	6.35681	6.35713	6.25651	6.31805	7.36348	7.66613	7.43527	7.3291	7.43401	7.40791	6.74226	6.62659	6.38937	6.42129	6.41967	6.4791	6.42468	6.40388	6.35235	6.31056	7.48829	7.39034	104.872	-0.313469	0.19739	0.999962	85.692	0.0810188	0.759277	0.999778	87.9693	0.182808	0.387086	0.999987	85.7546	-0.0572501	0.794491	0.998999	80.7255	-0.148692	0.550375	0.999548	174.808	-0.23632	0.223708	0.691642
ENSMUSG00000025384	Faap100	3.0146	2.987	3.06706	3.02174	3.03123	2.99322	2.32144	2.32141	2.34195	2.27708	2.31145	2.36331	2.89354	2.91271	2.89086	2.95613	2.87731	2.87529	2.8522	2.86162	2.84144	2.86782	2.86278	2.81466	2.76459	2.73802	2.77036	2.77824	2.79114	2.79779	3.74778	3.75059	3.76691	3.74261	3.75471	3.76346	3.02289	3.0154	2.32827	2.31728	2.90312	2.9081	2.85176	2.84842	2.75766	2.78906	3.75509	3.75359	8.41389	-0.11795	0.855817	0.999962	4.59068	-0.206122	0.843672	0.999778	7.40654	0.0862129	0.900795	0.999987	7.33634	-0.065083	0.924521	0.998999	6.73417	0.659214	0.369368	0.999548	13.5154	-0.0201351	0.969562	0.993592
ENSMUSG00000025393	Atp5b	12.0626	12.153	12.1534	12.1749	12.1613	12.1766	11.8349	11.8579	11.8543	11.7836	11.7702	11.8913	11.8777	11.8291	11.8388	11.7724	11.8319	11.8617	11.8613	11.8295	11.75	11.8684	11.9006	11.7411	12.2173	12.3937	12.3696	12.249	12.2237	12.3524	13.1468	13.112	13.2055	13.2711	13.2168	13.1919	12.123	12.1709	11.8491	11.815	11.8534	11.8144	11.8136	11.8367	12.3269	12.2751	13.1548	13.2266	4538.13	0.0684403	0.476163	0.999962	3647.39	-0.0401442	0.703535	0.999778	3656.02	-0.0351434	0.677297	0.999987	3634.49	0.0329162	0.75264	0.998999	5058.22	-0.0766174	0.500329	0.999548	9359.27	0.0974048	0.263545	0.730362
ENSMUSG00000025395	Prim1	4.23091	4.31932	4.25639	4.28421	4.27812	4.3009	3.61575	3.6908	3.77171	3.68197	3.65226	3.77126	3.73942	3.80857	3.78555	3.75082	3.73451	3.8267	3.66348	3.70269	3.6662	3.66392	3.60567	3.54485	4.69429	4.74721	4.65622	4.71203	4.71056	4.75908	5.4152	5.27321	5.41537	5.41627	5.39144	5.34559	4.26887	4.28774	3.69276	3.70183	3.774	3.75696	3.67745	3.60482	4.69924	4.72722	5.36793	5.38444	19.1978	0.138564	0.746452	0.999962	12.3643	0.0899901	0.892097	0.999778	13.5321	-0.0893856	0.862386	0.999987	12.6271	-0.784707	0.156913	0.998999	26.2237	0.189404	0.621807	0.999548	41.8214	0.0806965	0.80622	0.967964
ENSMUSG00000025402	Nab2	6.72152	6.73704	6.82988	6.67971	6.62881	6.66231	6.47043	6.39876	6.37566	6.68507	6.18088	6.42836	6.75457	6.64688	6.74425	6.67256	6.72883	6.63079	6.28122	6.27625	6.57874	6.34705	6.45057	6.44016	6.52921	6.73533	6.77752	6.68655	6.67588	6.74038	7.68892	8.04406	7.96153	7.69158	7.87565	7.76735	6.76282	6.65695	6.41495	6.43144	6.70073	6.71521	6.37874	6.41259	6.68069	6.70093	7.89817	7.77819	105.955	-0.274737	0.171051	0.999962	86.9931	0.0873704	0.767716	0.999778	104.378	-0.0923842	0.642412	0.999987	84.7896	0.0641444	0.799781	0.998999	104.021	0.051102	0.823724	0.999548	231.114	-0.257103	0.172093	0.634111
ENSMUSG00000025403	Shmt2	4.78707	4.64738	4.64355	4.7087	4.76906	4.717	4.28476	4.28715	4.20438	4.33375	4.11954	4.1962	4.19583	4.29934	4.23863	4.21782	4.26305	4.1975	4.20631	4.13079	4.13991	4.11015	4.21856	4.20132	4.53352	4.59839	4.62328	4.74378	4.60261	4.61344	5.74386	5.83985	5.84457	5.88693	5.85111	5.77051	4.69267	4.73158	4.25876	4.2165	4.24759	4.23984	4.15901	4.17668	4.58506	4.65327	5.80943	5.83618	26.0037	0.23597	0.542189	0.999962	18.7578	-0.281047	0.608912	0.999778	18.5182	-0.174157	0.690852	0.999987	18.3083	0.144705	0.749267	0.998999	25.3996	0.465342	0.260443	0.999548	56.476	0.107589	0.70161	0.942708
ENSMUSG00000025404	R3hdm2	9.15993	8.9871	8.9479	9.00944	9.01325	9.07387	8.87097	8.656	8.74401	8.77479	8.55699	8.81417	8.65028	8.57842	8.51464	8.60664	8.52075	8.48642	8.31829	8.51656	8.41196	8.41463	8.42589	8.67401	9.16514	9.1117	9.03466	9.12742	8.97002	9.10072	9.71151	9.65841	9.69782	9.72092	9.67688	9.61951	9.03164	9.03219	8.757	8.71532	8.61435	8.54734	8.4156	8.50484	9.10383	9.06605	9.68925	9.67244	524.502	-0.00705628	0.957772	0.999962	427.355	-0.043189	0.790309	0.999778	378.496	-0.0679736	0.594838	0.999987	353.63	0.159371	0.313921	0.998999	544.253	-0.0639903	0.636249	0.999548	821.245	-0.0231836	0.830003	0.970437
ENSMUSG00000025408	Ddit3	2.47695	2.47338	2.51143	2.52836	2.51999	2.5378	3.06813	3.08532	3.08029	3.20675	3.18088	2.99346	2.43373	2.42928	2.48158	2.44433	2.45627	2.4067	2.51831	2.52057	2.58881	2.49772	2.50945	2.55455	3.43465	3.49089	3.3921	3.41875	3.5361	3.40524	4.09885	4.16704	4.07933	4.16287	4.17633	4.20156	2.48725	2.52872	3.07792	3.12703	2.43151	2.46073	2.54256	2.52057	3.43922	3.45336	4.11507	4.18025	5.63882	1.10854	0.174171	0.999962	10.171	0.68896	0.383331	0.999778	5.42186	-0.332162	0.679903	0.999987	5.63182	-0.469048	0.560425	0.998999	11.1569	0.203611	0.746323	0.999548	17.6368	0.648081	0.186542	0.653757
ENSMUSG00000025409	Mbd6	NA	NA	NA	NA	NA	NA	NA	NA	NA	NA	NA	NA	NA	NA	NA	NA	NA	NA	NA	NA	NA	NA	NA	NA	NA	NA	NA	NA	NA	NA	2.74987	2.79635	2.80134	2.75237	2.7558	2.77028	NA	NA	NA	NA	NA	NA	NA	NA	NA	NA	2.78252	2.75948	NA	NA	NA	NA	NA	NA	NA	NA	NA	NA	NA	NA	NA	NA	NA	NA	NA	NA	NA	NA	6.84968	-0.55733	0.458516	NA
ENSMUSG00000025410	Dctn2	10.0034	9.88935	9.85774	9.92994	9.90921	9.81618	9.55132	9.59799	9.32801	9.41101	9.69749	9.56196	9.85621	9.63397	9.61066	9.57837	9.63093	9.78165	9.82133	9.59523	9.77181	9.79884	9.66362	9.78911	9.89288	9.91895	9.92055	9.84744	9.94858	9.75325	10.7725	10.8891	10.9016	10.8102	10.7771	10.7654	9.91682	9.88511	9.49244	9.55682	9.74509	9.60666	9.72946	9.75052	9.9108	9.84976	10.8544	10.7842	957.613	-0.0513891	0.661509	0.999962	742.024	0.0903668	0.553637	0.999778	826.645	-0.0528891	0.67387	0.999987	857.598	0.0324509	0.79731	0.998999	944.728	-0.0938159	0.446103	0.999548	1809.31	-0.102556	0.296124	0.755876
ENSMUSG00000025413	Ttc4	6.11475	6.15444	6.19433	6.23778	6.14971	6.13151	5.77686	6.07791	6.00096	5.82687	5.99591	6.09867	6.1319	6.04604	6.0893	6.1478	6.10425	6.17448	5.89759	5.85646	5.8883	5.93399	5.93328	5.97147	6.40428	6.36295	6.41183	6.31339	6.43127	6.33877	7.33473	7.31872	7.22915	7.27788	7.43603	7.24929	6.15451	6.173	5.95191	5.97382	6.08897	6.11378	5.88078	5.94625	6.39302	6.36114	7.2942	7.32107	71.9091	0.0635862	0.788466	0.999962	62.1176	0.0690668	0.836077	0.999778	69.6472	0.185336	0.426481	0.999987	60.3442	0.220045	0.380766	0.998999	83.0641	-0.0939376	0.68394	0.999548	158.763	0.0695867	0.710495	0.943861
ENSMUSG00000025417	Pip4k2c	8.8171	8.82915	8.82801	8.76809	8.77013	8.69208	8.53338	8.46454	8.44156	8.6612	8.48039	8.25675	8.46664	8.4412	8.46769	8.40768	8.48333	8.45403	8.20511	8.28632	8.32725	8.38187	8.33172	8.28771	8.73156	8.72362	8.73029	8.75445	8.80312	8.78431	9.58746	9.68846	9.57554	9.61856	9.57289	9.70381	8.82475	8.74343	8.47982	8.46611	8.45392	8.4529	8.27289	8.33376	8.72849	8.78063	9.61715	9.63176	441.763	-0.13765	0.275093	0.999962	359.257	-0.0213375	0.904788	0.999778	350.766	-0.0154692	0.901041	0.999987	316.271	0.0990434	0.481682	0.998999	431.984	0.0924332	0.478013	0.999548	790.32	0.0199655	0.861415	0.976935
ENSMUSG00000025420	Katnal2	4.54927	4.62862	4.62253	4.55213	4.57435	4.62421	4.59997	4.61277	4.65749	4.73604	4.55038	4.42621	4.26172	4.34921	4.30244	4.25772	4.36018	4.31321	4.3879	4.37064	4.42921	4.36107	4.32967	4.36906	4.77336	4.80324	4.83164	4.90172	4.94177	4.81256	5.6646	5.76852	5.70687	5.72104	5.67741	5.65343	4.60014	4.58356	4.62341	4.57088	4.30546	4.30678	4.39592	4.35327	4.80274	4.88535	5.71333	5.68396	24.3012	-0.112308	0.770072	0.999962	25.106	-0.283577	0.573678	0.999778	19.4769	0.0418858	0.922912	0.999987	20.6308	-0.292908	0.478206	0.998999	29.284	0.500291	0.184586	0.999548	51.9037	-0.129835	0.649339	0.92911
ENSMUSG00000025421	Hdhd2	7.48391	7.47655	7.4972	7.52598	7.51962	7.58293	7.32572	7.42079	7.31839	7.39666	7.56443	7.37734	7.44931	7.23439	7.26772	7.27962	7.23143	7.3064	7.28929	7.1447	7.04153	7.0783	7.18966	7.1098	7.48511	7.46908	7.55003	7.52532	7.56331	7.62231	8.31833	8.51244	8.46604	8.37341	8.30839	8.34372	7.48589	7.54284	7.35497	7.44614	7.34185	7.25959	7.1585	7.12592	7.50141	7.57032	8.43227	8.34184	182.783	0.122474	0.451096	0.999962	171.018	0.158852	0.426975	0.999778	158.835	-0.0922308	0.60042	0.999987	142.54	-0.0755693	0.69566	0.998999	185.513	0.154763	0.364666	0.999548	335.791	-0.170622	0.23174	0.700653
ENSMUSG00000025422	Agap2	9.49969	9.39964	9.11832	9.43066	9.51527	9.04203	9.05074	9.02358	8.85873	8.96762	8.93215	8.78607	9.29362	9.2543	9.19607	9.28105	9.26335	9.14888	9.15699	9.32728	9.15693	9.34071	9.4095	9.26809	9.21469	9.5167	9.18072	9.40441	9.29541	9.36718	10.2425	10.3555	10.3925	10.4013	10.5452	10.2937	9.33922	9.32932	8.97768	8.89528	9.27396	9.24682	9.21373	9.33943	9.30403	9.35566	10.3302	10.4134	655.024	-0.00582533	0.975108	0.999962	492.199	-0.133146	0.383183	0.999778	605.454	-0.0215718	0.848881	0.999987	623.001	0.186504	0.148026	0.998999	648.599	0.0713138	0.643672	0.999548	1329.82	0.125692	0.289353	0.750972
ENSMUSG00000025423	Pias2	6.90138	6.90895	6.90248	6.83473	6.89555	6.78233	6.2805	6.15339	6.29335	6.20813	6.12463	6.10335	6.25615	6.35446	6.1715	6.15557	6.28386	6.29792	6.11616	6.25946	6.09441	6.11245	6.26603	6.15346	6.66941	6.68389	6.49127	6.74908	6.51848	6.49696	7.60864	7.60104	7.52769	7.66579	7.56139	7.63576	6.90427	6.83754	6.24241	6.14537	6.30531	6.20364	6.15668	6.17731	6.61486	6.58817	7.57912	7.62098	117.494	-0.163056	0.397	0.999962	73.1447	-0.278272	0.318726	0.999778	76.5081	-0.0551026	0.817302	0.999987	72.412	0.0480307	0.846581	0.998999	98.992	-0.0798285	0.746257	0.999548	194.249	0.0888467	0.590206	0.909682
ENSMUSG00000025425	St8sia5	8.07002	8.06234	7.99547	7.99704	8.08097	7.95248	7.70749	7.75668	7.71688	7.73059	7.70243	7.75295	7.81187	7.66706	7.57493	7.67116	7.54131	7.62796	7.62008	7.41608	7.54319	7.59858	7.51296	7.57101	7.81371	7.70703	8.09334	7.90272	7.90822	7.84732	8.63974	8.9111	8.73061	8.58437	8.81335	8.7703	8.04261	8.01016	7.72702	7.72866	7.73947	7.5958	7.52645	7.56085	7.87136	7.88609	8.76048	8.72267	260.909	-0.0622362	0.676885	0.999962	211.773	0.00742386	0.966531	0.999778	202.812	-0.139631	0.395928	0.999987	187.196	0.0720693	0.672724	0.998999	237.393	0.00276371	0.988503	0.999548	430.371	-0.0696086	0.650492	0.929421
ENSMUSG00000025427	Rnf165	6.44997	6.29718	6.43513	6.26096	6.43441	6.18692	5.67103	5.52731	5.59353	5.45966	5.41462	5.51006	6.10054	5.83437	5.92612	5.97408	5.80237	5.9166	5.94864	5.75283	5.88288	5.89059	5.798	5.83321	5.99463	5.90444	5.98042	6.08824	6.04505	5.9264	6.97918	7.00779	6.92886	7.05024	7.14838	7.04058	6.39409	6.2941	5.59729	5.46144	5.96746	5.90086	5.86145	5.8406	5.95983	6.0199	6.97194	7.07973	82.7053	-0.280184	0.259352	0.999962	45.2798	-0.475855	0.175489	0.999778	62.8578	-0.200457	0.473441	0.999987	58.0996	-0.0676918	0.802369	0.998999	64.2687	0.19856	0.459194	0.999548	130.441	0.273063	0.157474	0.611441
ENSMUSG00000025428	Atp5a1	11.9365	12.0859	12.0784	12.055	12.0185	12.0976	11.7649	11.7513	11.7917	11.7966	11.7804	11.8858	11.7633	11.7164	11.767	11.7805	11.7953	11.7261	11.6532	11.7831	11.6274	11.7853	11.7334	11.6644	12.1468	12.4079	12.3279	12.2662	12.2039	12.3319	13.0252	13.1354	13.1698	13.2111	13.0897	13.0615	12.0336	12.057	11.7693	11.8209	11.7398	11.7809	11.6879	11.7277	12.2942	12.2674	13.1101	13.1208	4232.31	0.0316743	0.761263	0.999962	3556.17	0.0704663	0.500226	0.999778	3464.79	0.0261375	0.755383	0.999987	3350.67	0.0533677	0.612574	0.998999	4993.27	-0.0443057	0.715896	0.999548	8888.92	0.0147656	0.879624	0.979541
ENSMUSG00000025429	Pstpip2	4.16198	4.1679	4.13648	4.19959	4.18485	4.12502	3.88621	3.95076	3.94762	4.04899	3.79959	3.88752	3.98683	3.90224	3.91152	3.8977	3.82291	3.88934	4.19826	4.17518	4.21134	4.20705	4.27799	4.24472	4.19331	4.32151	4.22609	4.23731	4.21472	4.24312	4.95457	4.89631	4.92903	4.90097	4.91432	4.93873	4.15546	4.16982	3.9282	3.91203	3.94454	3.87738	4.19492	4.24326	4.24697	4.23172	4.92663	4.91801	17.7413	0.123147	0.781161	0.999962	15.0574	-0.106197	0.866344	0.999778	15.7449	-0.657294	0.178296	0.999987	18.8202	0.364551	0.401428	0.998999	19.1824	-0.127619	0.779222	0.999548	30.4871	-0.0540007	0.880877	0.97976
ENSMUSG00000025436	Atp23	3.98269	4.0881	4.1793	4.00754	4.10214	4.13011	3.63464	3.59173	3.68844	3.66012	3.58052	3.57131	3.78416	3.73051	3.79219	3.82477	3.6969	3.73325	3.36083	3.35824	3.40601	3.36753	3.38972	3.36818	4.04131	4.00036	3.94136	4.11404	4.01369	3.96861	4.58501	4.71001	4.64875	4.70043	4.67068	4.61753	4.08336	4.07993	3.63827	3.60398	3.75734	3.77128	3.37503	3.37514	3.99434	4.03211	4.64792	4.66288	17.5139	-0.0426104	0.933143	0.999962	12.2774	-0.370868	0.564809	0.999778	13.8846	-0.183747	0.727191	0.999987	10.4064	-0.00854753	0.988104	0.998999	16.7734	0.354882	0.490043	0.999548	25.0299	0.102041	0.806478	0.967964
ENSMUSG00000025437	Usp33	9.91074	10.0736	10.1364	10.0893	10.0239	10.1262	9.77057	9.79712	9.93715	9.76407	9.7417	9.73702	9.69189	9.73463	9.73213	9.70196	9.69955	9.56334	9.38967	9.80395	9.4829	9.57743	9.62872	9.54242	10.293	10.3988	10.2057	10.3043	10.1923	10.4606	11.135	10.9544	11.0678	11.1251	11.0904	11.0049	10.0402	10.0798	9.83495	9.7476	9.71326	9.71122	9.55884	9.58286	10.2991	10.3191	11.0524	11.0735	1070.6	0.0574923	0.638343	0.999962	887.031	-0.127875	0.316757	0.999778	825.589	-0.0951401	0.368905	0.999987	766.1	0.0121737	0.935656	0.998999	1274.03	0.0377962	0.780868	0.999548	2143.16	0.0293975	0.777708	0.959607
ENSMUSG00000025439	Clns1a	7.26234	7.16764	7.17495	7.20347	7.24535	7.28019	6.94598	7.02194	6.976	6.90963	6.70587	7.02527	7.22032	6.99771	6.96802	6.9487	6.98869	7.16916	7.22261	6.91271	7.11785	7.00477	7.06851	6.87936	7.56806	7.53954	7.59423	7.68489	7.53014	7.49361	8.49441	8.31046	8.50912	8.4447	8.24392	8.38987	7.20164	7.243	6.98131	6.88026	7.10902	6.96847	7.08439	6.98421	7.56728	7.56954	8.438	8.3595	149.263	0.0933265	0.598603	0.999962	120.644	-0.174191	0.471189	0.999778	134.854	-0.0563708	0.783679	0.999987	133.224	-0.235909	0.265487	0.998999	190.951	-0.0023988	0.989143	0.999548	339.722	-0.139479	0.365377	0.807947
ENSMUSG00000025451	Paip1	8.8991	8.96358	8.98432	8.91988	8.96023	9.08637	8.70721	8.69452	8.8715	8.8352	8.76052	8.79984	8.3157	8.54588	8.48174	8.40902	8.52469	8.25668	8.30962	8.49558	8.30744	8.41112	8.30577	8.27568	9.12885	9.12945	9.08753	9.15102	9.03392	9.2366	9.82137	9.71613	9.77383	9.80651	9.71279	9.75329	8.949	8.98883	8.75775	8.79852	8.43079	8.47182	8.37088	8.33086	9.11528	9.14051	9.77044	9.75753	501.973	0.0703075	0.591098	0.999962	439.882	0.0563944	0.706995	0.999778	344.057	-0.0925315	0.539886	0.999987	327.326	-0.0749771	0.615363	0.998999	560.294	0.0504187	0.708325	0.999548	870.338	-0.0185116	0.864782	0.977123
ENSMUSG00000025453	Nnt	5.32902	5.21984	5.27451	5.26785	5.15445	5.212	5.18208	5.0341	5.01101	4.94448	4.94627	5.02252	5.00479	4.98147	4.91996	5.00315	4.96347	4.98126	5.11458	5.15575	5.12554	5.11508	5.14058	5.15293	5.65689	5.89964	5.60315	5.65125	5.71735	5.63961	6.49273	6.54713	6.50075	6.49455	6.52729	6.40181	5.27446	5.21143	5.07573	4.97109	4.99313	4.96219	5.13196	5.1362	5.71989	5.66941	6.51353	6.47455	38.5479	-0.297763	0.344995	0.999962	31.9066	-0.468085	0.265098	0.999778	31.6574	0.0823761	0.805169	0.999987	35.0611	0.0185443	0.953786	0.998999	52.9036	-0.221589	0.483838	0.999548	90.173	-0.113184	0.614558	0.917849
ENSMUSG00000025465	Echs1	7.23536	7.30595	7.16635	7.23899	7.3358	7.19995	6.82034	7.04477	6.99848	6.9813	7.15663	7.03866	6.80647	6.8108	6.89567	6.81114	6.84894	6.7785	6.98329	7.01101	7.06697	6.98477	7.04689	6.89521	7.23171	7.39576	7.28741	7.37532	7.33415	7.30908	8.16631	8.17384	8.24642	8.12435	8.03676	8.18601	7.23589	7.25825	6.95453	7.05887	6.80864	6.85192	7.02042	6.97563	7.30496	7.33952	8.19552	8.11571	151.616	0.0451259	0.804312	0.999962	130.234	0.198377	0.383393	0.999778	113.437	-0.0651035	0.730457	0.999987	128.358	-0.111425	0.558777	0.998999	160.919	0.0754374	0.681064	0.999548	286.131	-0.149933	0.307153	0.762061
ENSMUSG00000025466	Fuom	5.36521	5.33475	5.35007	5.30356	5.25916	5.39281	4.83907	4.79369	4.84144	4.76973	4.71562	4.93071	5.23322	4.97007	5.10007	5.10627	5.1371	5.12351	4.86098	4.87812	4.96488	4.93496	4.93246	5.00619	5.21924	5.24623	5.19189	4.95333	5.12267	5.08275	6.1463	6.25531	6.36664	6.30252	6.22062	6.40425	5.35001	5.31851	4.82473	4.80535	5.10164	5.11448	4.90133	4.95787	5.21912	5.05291	6.25608	6.30913	40.7165	-0.139431	0.647619	0.999962	27.1493	-0.0436796	0.923258	0.999778	35.9097	0.0983338	0.782542	0.999987	30.3049	0.29057	0.409156	0.998999	35.2453	-0.842512	0.0218184	0.999548	78.4019	0.166074	0.528075	0.888573
ENSMUSG00000025468	Caly	9.82757	9.76626	9.79239	9.79846	9.82812	9.81113	9.5175	9.66864	9.4935	9.51282	9.65026	9.51227	9.74134	9.74494	9.55195	9.58882	9.53057	9.71009	9.88898	9.55927	9.72343	9.60957	9.59671	9.62332	9.98078	10.0939	10.1773	10.2807	10.2245	9.9233	10.9876	11.0424	10.9669	10.965	10.8035	10.9067	9.7954	9.81257	9.55988	9.55845	9.74314	9.55711	9.72389	9.60987	10.084	10.1428	10.999	10.8917	894.053	0.0272315	0.802337	0.999962	756.471	-0.0101306	0.940692	0.999778	803.992	-0.105835	0.374684	0.999987	818.03	-0.178977	0.180156	0.998999	1118.01	0.100681	0.506361	0.999548	1976.73	-0.150514	0.135405	0.575974
ENSMUSG00000025470	Zfp511	4.66462	4.55635	4.56234	4.63335	4.65077	4.55469	4.10668	4.11102	4.0594	3.99268	3.96302	4.14675	4.11892	4.14614	4.08979	4.0776	4.11987	4.17364	4.67796	4.4504	4.62671	4.5441	4.6222	4.55811	4.78329	4.61806	4.70167	4.63309	4.67259	4.60228	5.37689	5.53508	5.48125	5.3834	5.41915	5.44256	4.59444	4.61293	4.09237	4.03415	4.13253	4.09576	4.58502	4.5748	4.70101	4.63599	5.46441	5.41504	24.2267	0.12272	0.756395	0.999962	15.5558	-0.407847	0.511507	0.999778	17.4253	0.0494532	0.91278	0.999987	24.6427	-0.083787	0.843409	0.998999	25.4331	-0.452092	0.262947	0.999548	43.5299	-0.252698	0.426288	0.845038
ENSMUSG00000025474	Tubgcp2	7.10155	7.19627	7.11623	7.16967	7.12832	7.0558	6.61625	6.73628	6.74612	6.75603	6.98273	6.64408	6.74434	6.72547	6.66899	6.61973	6.68228	6.80388	6.86525	6.9196	6.9654	6.87898	6.9316	6.89063	7.17427	7.14299	7.2136	7.15223	7.11605	7.21397	8.04348	8.03252	8.08543	8.09863	8.06963	8.20909	7.13801	7.11793	6.69955	6.79428	6.73491	6.657	6.91675	6.9004	7.17695	7.16075	8.05381	8.12578	139.956	-0.0507128	0.7817	0.999962	110.479	0.19616	0.440564	0.999778	105.12	-0.0234429	0.908089	0.999987	120.198	-0.0464628	0.80763	0.998999	143.751	-0.0325681	0.861234	0.999548	273.023	0.137202	0.353759	0.79989
ENSMUSG00000025475	Adgra1	7.10206	6.79955	6.9266	7.07572	7.08379	7.01558	6.57538	6.43328	6.5884	6.42195	6.20906	6.53533	6.67311	6.50579	6.57797	6.59427	6.64845	6.5482	6.52567	6.51304	6.46592	6.3345	6.55618	6.68749	6.84041	6.80697	6.72852	6.82554	6.80663	6.86637	7.51626	7.49289	7.70489	7.53992	7.45433	7.46111	6.94274	7.05836	6.53235	6.38878	6.58945	6.60689	6.50154	6.52606	6.79196	6.83285	7.57135	7.48512	128.713	0.26887	0.199163	0.999962	86.7338	-0.315878	0.273488	0.999778	97.2851	0.0432242	0.836051	0.999987	92.0812	0.0934724	0.701182	0.998999	112.363	0.106952	0.601532	0.999548	185.708	-0.192342	0.281788	0.746575
ENSMUSG00000025477	Inpp5a	6.44946	6.39916	6.46318	6.37827	6.49883	6.3584	6.21812	6.21409	6.11954	6.25682	6.44174	6.04591	5.94827	5.99918	5.95884	5.96065	5.91398	5.98696	5.94396	5.85246	5.98946	5.96402	5.92868	5.94216	6.55087	6.48779	6.43267	6.44233	6.50129	6.53359	7.2478	7.17174	7.27199	7.30567	7.24291	7.36942	6.43727	6.41183	6.18392	6.24816	5.97373	5.94449	5.92863	5.94495	6.49044	6.4924	7.23051	7.306	86.2988	-0.0625708	0.778752	0.999962	77.7557	0.171746	0.571353	0.999778	62.2709	-0.0588301	0.80836	0.999987	61.3666	0.0510876	0.84121	0.998999	89.6776	0.00954974	0.966229	0.999548	154.662	0.177047	0.331158	0.781235
ENSMUSG00000025478	Dpysl4	7.05097	7.3262	7.09908	7.09241	7.22464	7.0414	6.88612	6.8833	6.86163	6.75919	6.87575	6.95097	7.02369	7.018	6.88251	6.99331	6.87779	7.11115	7.0038	7.06015	6.86816	7.01712	7.05312	7.1244	7.38292	7.5136	7.44211	7.3545	7.39561	7.23717	8.48468	8.26365	8.49567	8.51551	8.38869	8.43578	7.15875	7.11948	6.87702	6.86197	7.02084	6.91787	6.97737	7.06488	7.44621	7.32909	8.41467	8.44666	141.515	-0.10562	0.609635	0.999962	116.5	-0.0071643	0.974932	0.999778	127.539	0.0517573	0.793617	0.999987	130.388	0.197419	0.311069	0.998999	168.922	-0.263531	0.152866	0.999548	346.671	0.0536883	0.723198	0.947779
ENSMUSG00000025481	Urah	NA	NA	NA	NA	NA	NA	NA	NA	NA	NA	NA	NA	NA	NA	NA	NA	NA	NA	NA	NA	NA	NA	NA	NA	NA	NA	NA	NA	NA	NA	2.01652	1.9956	2.08193	2.01891	2.00861	2.04081	NA	NA	NA	NA	NA	NA	NA	NA	NA	NA	2.03135	2.02277	NA	NA	NA	NA	NA	NA	NA	NA	NA	NA	NA	NA	NA	NA	NA	NA	NA	NA	NA	NA	4.20393	-0.350784	0.734825	NA
ENSMUSG00000025484	Bet1l	NA	NA	NA	NA	NA	NA	NA	NA	NA	NA	NA	NA	NA	NA	NA	NA	NA	NA	NA	NA	NA	NA	NA	NA	NA	NA	NA	NA	NA	NA	2.48573	2.48832	2.49988	2.52418	2.54744	2.50835	NA	NA	NA	NA	NA	NA	NA	NA	NA	NA	2.49131	2.52666	NA	NA	NA	NA	NA	NA	NA	NA	NA	NA	NA	NA	NA	NA	NA	NA	NA	NA	NA	NA	5.60565	1.06241	0.209494	NA
ENSMUSG00000025485	Ric8a	6.84273	6.73033	6.7389	6.69626	6.70838	6.66003	6.24744	6.23236	6.23412	6.29204	6.36981	6.37467	6.52118	6.35248	6.40829	6.47161	6.48695	6.4061	6.33899	6.34342	6.36366	6.21522	6.08624	6.34376	6.66413	6.70873	6.56499	6.5945	6.61327	6.56968	7.45444	7.70707	7.60114	7.50312	7.5968	7.51334	6.77065	6.68822	6.23797	6.34551	6.43683	6.45561	6.34869	6.21507	6.64595	6.59248	7.58755	7.53775	106.745	-0.217519	0.277617	0.999962	79.2524	0.289307	0.262226	0.999778	87.7122	0.092707	0.670338	0.999987	77.6961	-0.351233	0.156289	0.998999	98.7084	-0.153096	0.480314	0.999548	189.61	-0.118984	0.508327	0.880072
ENSMUSG00000025486	Sirt3	5.60522	5.55529	5.51459	5.5364	5.59816	5.49699	5.2208	5.20029	5.19685	5.26656	5.40484	5.27091	5.34416	5.24738	5.23793	5.30531	5.23813	5.25957	5.38189	5.31358	5.22887	5.46026	5.32037	5.34083	5.70562	5.6777	5.71848	5.64143	5.62535	5.54987	6.39861	6.50496	6.47149	6.49671	6.40658	6.42814	5.55837	5.54385	5.20598	5.3141	5.29577	5.26045	5.30811	5.37382	5.7006	5.60555	6.45835	6.44381	46.8146	-0.0605671	0.83163	0.999962	39.9341	0.420819	0.240339	0.999778	39.2553	-0.0340957	0.911476	0.999987	40.9227	0.287147	0.365019	0.998999	50.7965	-0.39738	0.160082	0.999548	87.5079	-0.0485604	0.83106	0.970437
ENSMUSG00000025487	Psmd13	8.25417	8.42229	8.20753	8.39931	8.39239	8.33859	8.03695	8.13624	8.21359	8.24127	8.2606	8.25331	8.23436	8.08592	8.18029	8.10752	8.22814	8.07932	8.05321	8.0399	8.07415	8.07773	8.0684	7.89091	8.49337	8.68017	8.61567	8.571	8.64608	8.62951	9.52169	9.49427	9.51529	9.55162	9.46231	9.45407	8.29466	8.37676	8.12892	8.25173	8.16014	8.17198	8.05575	8.01235	8.5964	8.61553	9.51041	9.48933	323.12	0.13516	0.364286	0.999962	293.677	0.191434	0.243896	0.999778	285.831	-0.0424704	0.765859	0.999987	263.107	-0.0800114	0.602371	0.998999	390.511	0.0367097	0.799047	0.999548	724.442	-0.0304722	0.783081	0.961151
ENSMUSG00000025495	Ptdss2	6.58576	6.51873	6.35717	6.38865	6.5325	6.55869	6.21802	6.18717	6.1856	6.253	6.34662	6.36242	6.16212	6.18396	6.08041	6.13962	6.19489	6.08899	6.22715	6.1435	6.24927	6.0038	6.18884	6.1967	6.6679	6.64359	6.64999	6.60758	6.60001	6.58334	7.51108	7.49172	7.43494	7.26221	7.4592	7.2451	6.48722	6.49328	6.19693	6.32068	6.17304	6.13831	6.20664	6.12978	6.65383	6.59698	7.47925	7.32217	89.782	0.00620636	0.978962	0.999962	77.6425	0.340153	0.192798	0.999778	70.711	-0.00195718	0.993346	0.999987	72.4465	-0.21945	0.379794	0.998999	98.8483	-0.161361	0.442251	0.999548	170.471	-0.33856	0.0693048	0.437926
ENSMUSG00000025498	Irf7	NA	NA	NA	NA	NA	NA	NA	NA	NA	NA	NA	NA	NA	NA	NA	NA	NA	NA	NA	NA	NA	NA	NA	NA	NA	NA	NA	NA	NA	NA	2.16542	2.16753	2.16272	2.20574	2.28631	2.23116	NA	NA	NA	NA	NA	NA	NA	NA	NA	NA	2.16522	2.24107	NA	NA	NA	NA	NA	NA	NA	NA	NA	NA	NA	NA	NA	NA	NA	NA	NA	NA	NA	NA	4.52505	4.45093	0.00201812	NA
ENSMUSG00000025499	Hras	7.07444	7.00668	7.02434	6.84235	6.94384	6.77855	6.88381	6.7374	6.66885	6.63386	6.96568	6.70944	6.58973	6.67266	6.56597	6.62369	6.64907	6.7749	6.82351	6.51535	6.82501	6.71416	6.67495	6.63115	6.91789	6.85961	6.93135	6.84962	6.91139	6.77371	7.72055	7.87747	7.7505	7.945	7.74101	7.86637	7.03515	6.85491	6.76335	6.76966	6.6312	6.61291	6.72129	6.67342	6.90295	6.84491	7.78284	7.85079	125.041	-0.431885	0.0262615	0.999962	111.211	0.0156012	0.951272	0.999778	100.077	0.19388	0.35025	0.999987	105.079	-0.136526	0.555402	0.998999	117.711	-0.155349	0.445426	0.999548	226.163	0.13493	0.426302	0.845038
ENSMUSG00000025503	Taldo1	8.01364	7.94812	7.93323	8.01165	8.01151	7.98117	7.73039	7.67954	7.77494	7.78528	8.00089	7.71611	7.70832	7.71533	7.73507	7.6618	7.57944	7.77561	7.70841	7.6677	7.79957	7.69325	7.78558	7.65106	8.12776	8.27817	8.33182	8.20851	8.30439	8.15991	9.10419	9.17176	9.17643	9.21312	9.23968	9.23436	7.965	8.00144	7.72829	7.8341	7.71183	7.65877	7.72523	7.70996	8.24592	8.22427	9.15079	9.22905	252.897	0.0684163	0.641054	0.999962	223.306	0.173425	0.360399	0.999778	208.087	-0.0923545	0.553852	0.999987	211.196	-0.0375699	0.816302	0.998999	302.721	-0.0429762	0.788399	0.999548	584.399	0.123468	0.28145	0.746575
ENSMUSG00000025504	Eps8l2	NA	NA	NA	NA	NA	NA	NA	NA	NA	NA	NA	NA	NA	NA	NA	NA	NA	NA	NA	NA	NA	NA	NA	NA	NA	NA	NA	NA	NA	NA	2.01369	2.04191	2.10204	2.02337	2.03687	2.07107	NA	NA	NA	NA	NA	NA	NA	NA	NA	NA	2.05255	2.04377	NA	NA	NA	NA	NA	NA	NA	NA	NA	NA	NA	NA	NA	NA	NA	NA	NA	NA	NA	NA	4.21316	-0.347563	0.744634	NA
ENSMUSG00000025505	Tmem80	3.77559	3.7112	3.68864	3.74758	3.67054	3.66829	2.73868	2.73757	2.73016	2.72069	2.70548	2.74792	2.51754	2.54173	2.5936	2.57321	2.56033	2.56807	3.16449	3.17479	3.19396	3.17349	3.16142	3.12255	3.07827	3.03455	3.09542	3.09302	3.08396	3.04025	4.22079	4.24119	4.20664	4.29192	4.26474	4.25668	3.72514	3.69547	2.73547	2.72469	2.52964	2.57571	3.17775	3.15249	3.06941	3.07241	4.22288	4.27111	13.2211	-0.331593	0.525402	0.999962	6.36195	-0.158545	0.851844	0.999778	5.66608	0.393873	0.622059	0.999987	9.0243	-0.372109	0.547513	0.998999	8.54124	0.0322682	0.96141	0.999548	18.8838	0.456675	0.31557	0.768711
ENSMUSG00000025508	Rplp2	6.3359	6.08463	6.05614	6.21649	6.16712	5.9762	5.33271	5.29784	5.14466	4.99084	5.42103	5.0065	5.66914	5.61779	5.63709	5.58655	5.53685	5.69398	5.83813	5.66069	5.84474	5.90486	5.79522	5.94709	5.59939	5.47966	5.46546	5.41766	5.4223	5.38144	6.28309	6.42429	6.26619	6.25069	6.17782	6.38709	6.15889	6.11994	5.2584	5.13946	5.64346	5.58683	5.78119	5.88239	5.51484	5.40713	6.32452	6.27187	71.319	-0.133244	0.635908	0.999962	38.9245	-0.446569	0.339871	0.999778	49.9428	-0.138346	0.619183	0.999987	57.2226	0.349963	0.20976	0.998999	44.262	-0.494032	0.105696	0.999548	79.3899	-0.175042	0.497612	0.876272
ENSMUSG00000025509	Pnpla2	3.25448	3.26589	3.22556	3.23245	3.20916	3.22346	3.28767	3.29801	3.31782	3.40608	3.29813	3.31864	2.91347	2.82374	2.81196	2.87414	2.91715	2.90849	3.03713	3.1297	3.08252	3.09059	3.04596	3.07202	3.4176	3.2448	3.32547	3.24218	3.28344	3.32139	4.27651	4.2029	4.25443	4.1785	4.24924	4.21413	3.24864	3.22169	3.30117	3.34095	2.86861	2.86775	3.08311	3.06952	3.32929	3.28233	4.24461	4.21396	9.45454	-0.408072	0.488179	0.999962	10.3677	0.456524	0.501128	0.999778	7.66649	1.09514	0.148461	0.999987	8.2328	-0.214745	0.744503	0.998999	9.45124	-0.718131	0.317409	0.999548	18.9783	-0.284268	0.540027	0.891674
ENSMUSG00000025510	Cd151	4.13606	4.19591	4.13629	4.11865	4.10432	4.18587	3.78468	3.75632	3.75194	3.80002	3.75012	3.79444	3.68526	3.67808	3.65548	3.65353	3.66928	3.77215	3.76673	3.64975	3.66954	3.72505	3.72965	3.71174	4.02858	3.94373	3.95869	3.93212	3.90673	3.93401	4.64012	4.78656	4.71037	4.64498	4.74454	4.71299	4.15609	4.13628	3.76431	3.78153	3.68167	3.65943	3.69534	3.72215	3.977	3.92429	4.71235	4.70083	17.7337	-0.176484	0.69245	0.999962	13.7004	0.169377	0.770599	0.999778	12.9897	0.321742	0.547211	0.999987	13.4184	0.272163	0.605547	0.998999	15.3751	-0.5344	0.279342	0.999548	26.0941	-0.0933307	0.822605	0.970437
ENSMUSG00000025511	Tspan4	2.44064	2.41238	2.43335	2.45777	2.48073	2.43917	NA	NA	NA	NA	NA	NA	2.41377	2.41752	2.43161	2.44166	2.37876	2.44563	2.45185	2.45476	2.4341	2.45474	2.47514	2.50462	2.60481	2.58594	2.58161	2.5991	2.58111	2.57163	3.35483	3.39114	3.3498	3.33062	3.31001	3.41262	2.42879	2.45922	NA	NA	2.41564	2.41734	2.4469	2.47817	2.59079	2.58395	3.36526	3.35108	5.32993	0.822483	0.314623	0.999962	NA	NA	NA	NA	5.37403	0.0355861	0.965386	0.999987	5.49812	0.724085	0.361656	0.998999	6.0849	-0.175577	0.817752	0.999548	10.4111	-0.223413	0.728356	NA
ENSMUSG00000025512	Chid1	7.56295	7.30489	7.3105	7.35739	7.33679	7.41647	6.73696	7.08289	6.89377	6.62487	7.09692	7.01485	7.02273	6.99601	6.83366	6.95036	6.92975	7.01427	7.15971	6.98045	7.3088	7.00004	7.19668	7.06088	7.3934	7.33857	7.40573	7.33928	7.45586	7.30706	8.20967	8.22533	8.39188	8.22055	8.22454	8.34186	7.39278	7.37022	6.90454	6.91221	7.00937	6.90459	7.14965	7.08587	7.37923	7.3674	8.27563	8.26231	167.667	-0.0644162	0.731703	0.999962	121.929	0.0332162	0.905366	0.999778	125.046	0.0319656	0.866886	0.999987	140.589	-0.156673	0.4564	0.998999	166.089	-0.0279056	0.87746	0.999548	309.524	-0.0294033	0.844868	0.974094
ENSMUSG00000025521	Tmem192	4.77911	4.69624	4.79873	4.74164	4.75677	4.79603	4.60122	4.55179	4.66211	4.57425	4.6951	4.60338	4.54895	4.51895	4.48814	4.51211	4.4086	4.45338	4.52471	4.57101	4.6284	4.61287	4.5353	4.68511	4.97254	4.98292	4.97497	4.93174	4.9018	4.95137	5.83127	5.75807	5.79372	5.72249	5.78557	5.75522	4.75802	4.76481	4.60504	4.62424	4.53395	4.46962	4.5747	4.61109	4.97681	4.9283	5.79435	5.75443	27.4605	0.0473296	0.897041	0.999962	25.0393	0.0936029	0.835936	0.999778	22.999	-0.442783	0.265313	0.999987	23.7245	0.234612	0.562072	0.998999	30.9574	-0.269015	0.441233	0.999548	54.9976	-0.161346	0.558143	0.899293
ENSMUSG00000025525	Apool	4.11429	4.17786	4.28556	4.21236	4.20371	4.29422	4.06762	4.18073	4.17939	4.0732	4.04803	4.20624	4.19043	4.23455	4.15391	4.25134	4.22335	4.23079	3.92528	3.9818	3.8785	3.96666	4.0181	3.89627	4.84462	4.72069	4.75442	4.72521	4.7434	4.85289	5.70799	5.6257	5.69128	5.70041	5.65691	5.68868	4.19257	4.23676	4.14258	4.10916	4.21249	4.20953	3.92853	3.96034	4.77324	4.77383	5.67499	5.682	18.9696	0.36703	0.435333	0.999962	16.3715	-0.219848	0.708684	0.999778	18.3369	0.3666	0.402321	0.999987	15.8182	0.272423	0.584131	0.998999	26.8241	0.0118263	0.976354	0.999548	51.3975	0.031582	0.911636	0.984076
ENSMUSG00000025529	Zfp711	6.56991	6.7049	6.84829	6.79751	6.80374	6.77743	6.62366	6.53575	6.72508	6.58889	6.68122	6.71698	6.35532	6.44411	6.42567	6.50997	6.45369	6.39348	5.93852	6.248	6.00047	6.09624	6.09979	6.04353	7.11189	7.12257	7.09867	7.17958	7.17791	7.23997	7.82986	7.65737	7.67733	7.86292	7.7956	7.7265	6.7077	6.79289	6.62816	6.66236	6.39971	6.46311	6.06233	6.07986	7.11104	7.19916	7.72152	7.79501	108.483	0.218659	0.310501	0.999962	100.312	0.0850904	0.729921	0.999778	85.7797	0.123731	0.565802	0.999987	67.585	0.0212973	0.937608	0.998999	142.591	0.214675	0.243466	0.999548	217.295	0.153462	0.357888	0.803498
ENSMUSG00000025531	Chm	8.22699	8.35627	8.43194	8.41192	8.29232	8.33303	8.08756	8.09887	8.236	7.77394	8.22428	8.00789	7.95016	7.91093	8.17678	8.01751	8.14442	7.96215	7.52425	7.95642	7.55878	7.66466	7.79467	7.72054	8.34024	8.50859	8.48976	8.46577	8.28596	8.75147	9.15984	8.96356	9.13239	9.29208	9.36702	9.22259	8.3384	8.34576	8.14081	8.00204	7.93054	8.1129	7.67982	7.72663	8.44619	8.50106	9.08526	9.2939	325.75	0.0127218	0.931471	0.999962	271.42	-0.222032	0.253671	0.999778	261.901	0.046765	0.77232	0.999987	210.798	0.0525282	0.796452	0.998999	359.32	0.131421	0.490079	0.999548	588.25	0.335469	0.00947257	0.150986
ENSMUSG00000025532	Crcp	5.50238	5.41416	5.58255	5.44683	5.48085	5.48833	5.34046	5.27268	5.21053	5.30559	5.23863	5.33297	5.2006	5.24129	5.21967	5.18491	5.23373	5.23206	5.51043	5.49756	5.55118	5.55145	5.37636	5.46706	5.81147	5.70957	5.7532	5.7156	5.69034	5.63295	6.65681	6.82453	6.70916	6.68078	6.6237	6.67767	5.49969	5.472	5.27456	5.2924	5.22094	5.21277	5.51972	5.46496	5.75808	5.67963	6.73017	6.66072	45.6302	-0.112688	0.702011	0.999962	38.9531	0.0922875	0.799691	0.999778	37.1161	-0.0232506	0.93942	0.999987	44.8397	-0.200148	0.503062	0.998999	52.9793	-0.326307	0.243068	0.999548	103.953	-0.20587	0.338185	0.786876
ENSMUSG00000025533	Asl	5.07402	5.19974	5.09431	5.16924	5.17613	5.20431	5.03635	4.98183	4.96975	4.83204	5.07563	4.94535	4.83693	4.87289	4.73867	4.80722	4.783	4.83805	5.02279	5.03397	4.99527	4.96966	5.00998	5.00951	5.16769	5.26263	5.08654	5.1216	5.03894	5.11466	6.07118	6.10097	6.12213	6.03066	5.98463	6.11	5.12269	5.18322	4.99598	4.95101	4.85491	4.7763	5.01734	4.99638	5.17228	5.09173	6.09809	6.04176	35.1286	0.29005	0.379649	0.999962	31.7955	-0.199796	0.633596	0.999778	28.2808	-0.0524308	0.884908	0.999987	32.2065	-0.103466	0.756284	0.998999	35.561	-0.419893	0.229992	0.999548	67.5654	-0.20375	0.423775	0.842341
ENSMUSG00000025534	Gusb	3.38109	3.40325	3.39726	3.3602	3.35249	3.4061	2.88808	2.93036	2.9438	2.99427	2.87563	2.99666	2.87206	2.891	2.8945	2.90073	2.9183	2.88818	3.02135	3.09556	3.10481	2.99646	3.04601	3.09346	3.84006	3.76179	3.86628	3.71093	3.85533	3.80181	4.39211	4.49149	4.49051	4.39536	4.38961	4.39863	3.39387	3.37293	2.92075	2.95552	2.88153	2.90451	3.07391	3.04531	3.82271	3.78936	4.45804	4.39454	10.5814	-0.282409	0.616315	0.999962	7.44106	0.535287	0.519887	0.999778	7.25894	0.3309	0.623239	0.999987	8.13968	-0.431957	0.532937	0.998999	13.6294	-0.352702	0.545355	0.999548	21.6214	-0.545276	0.208634	0.677904
ENSMUSG00000025537	Phkg1	NA	NA	NA	NA	NA	NA	NA	NA	NA	NA	NA	NA	NA	NA	NA	NA	NA	NA	NA	NA	NA	NA	NA	NA	NA	NA	NA	NA	NA	NA	2.00972	1.99977	2.01219	1.96402	1.97059	2.02084	NA	NA	NA	NA	NA	NA	NA	NA	NA	NA	2.00723	1.98515	NA	NA	NA	NA	NA	NA	NA	NA	NA	NA	NA	NA	NA	NA	NA	NA	NA	NA	NA	NA	4.13675	-0.875604	0.390137	NA
ENSMUSG00000025538	Sumf2	4.67382	4.59574	4.54502	4.69473	4.65948	4.73195	3.76775	3.81371	3.87323	3.92321	3.85419	3.89922	4.09695	4.11743	4.16101	4.12294	4.14033	4.12835	4.2853	4.26614	4.23935	4.23292	4.23923	4.37156	4.42554	4.35359	4.38818	4.34997	4.3771	4.38416	5.44089	5.47076	5.54263	5.38868	5.46964	5.46047	4.60486	4.69539	3.81823	3.89221	4.10719	4.14143	4.2636	4.28124	4.38911	4.37041	5.48476	5.4396	24.647	0.593432	0.137261	0.999962	14.8512	0.60065	0.295715	0.999778	17.3133	0.0425754	0.923107	0.999987	19.1868	0.156215	0.725346	0.998999	20.5904	-0.146692	0.730029	0.999548	44.3056	-0.218701	0.4804	0.868509
ENSMUSG00000025544	Tm9sf2	10.6569	10.7599	10.8074	10.8105	10.7733	10.9677	10.5834	10.6612	10.7997	10.7152	10.6917	10.8179	10.3129	10.4064	10.4368	10.3575	10.4288	10.3764	10.2714	10.4146	10.3828	10.1997	10.204	10.1024	11.1113	10.9332	11.1031	11.0731	11.0194	11.0884	11.8325	11.7553	11.7391	11.6946	11.5631	11.7526	10.7414	10.8505	10.6814	10.7416	10.3597	10.4077	10.3563	10.1687	11.0492	11.0603	11.7756	11.6701	1784.74	0.165703	0.160761	0.999962	1680.54	0.0797583	0.519238	0.999778	1339.08	-0.000916403	0.992414	0.999987	1234.62	-0.276705	0.0127125	0.688189	2130.58	0.0118574	0.917901	0.999548	3390.02	-0.143651	0.154121	0.605145
ENSMUSG00000025545	Clybl	5.78478	5.88675	5.66799	5.87008	5.88765	5.83595	5.60205	5.54193	5.52971	5.41609	5.41526	5.49479	5.37494	5.43058	5.51064	5.39798	5.48831	5.44407	5.69537	5.64688	5.59032	5.71161	5.75961	5.67723	5.82647	5.88218	5.98702	5.80658	5.77993	5.81846	6.84133	6.89614	6.87475	6.80101	6.73479	6.8225	5.77984	5.86456	5.5579	5.44205	5.40276	5.46564	5.64419	5.71615	5.89856	5.80165	6.87074	6.7861	55.7907	0.288543	0.303688	0.999962	44.3112	-0.402892	0.2463	0.999778	43.1596	0.0114417	0.969143	0.999987	51.8456	0.258039	0.347437	0.998999	58.0508	-0.362175	0.186069	0.999548	114.079	-0.229182	0.252439	0.719946
ENSMUSG00000025551	Fgf14	6.75257	6.82739	6.84713	6.77924	6.72147	6.87018	6.64217	6.61205	6.6662	6.54304	6.24403	6.7343	6.84563	6.65057	6.69139	6.71565	6.61824	6.7763	6.52712	6.48111	6.42206	6.60776	6.43774	6.54511	7.01635	6.79885	6.78477	6.90663	6.86667	6.88177	7.94388	7.8532	7.85657	7.72516	7.71713	7.80383	6.80903	6.7903	6.64014	6.50712	6.7481	6.67509	6.47676	6.53021	6.86665	6.88502	7.88455	7.74871	111.949	-0.045969	0.819692	0.999962	93.7039	-0.252533	0.404407	0.999778	106.741	-0.0598633	0.77481	0.999987	90.8544	0.155591	0.479035	0.998999	117.717	0.0251651	0.907587	0.999548	226.84	-0.274263	0.0782492	0.464819
ENSMUSG00000025555	Farp1	7.05209	7.03129	6.91054	6.98284	7.08119	7.04032	6.92213	6.71769	6.68996	6.80374	6.97255	6.84121	6.64232	6.55361	6.58277	6.68171	6.69765	6.5975	6.36143	6.53067	6.33241	6.46086	6.54094	6.88062	7.04812	6.69231	6.8075	6.72641	6.64425	6.81495	7.48987	7.24651	7.48714	7.28103	7.24487	7.09515	6.99797	7.03478	6.77659	6.8725	6.59796	6.65404	6.40817	6.62747	6.84931	6.72854	7.40784	7.20702	129.071	0.0801579	0.674282	0.999962	115.676	0.207517	0.386726	0.999778	99.0383	0.192775	0.339386	0.999987	93.3034	0.605547	0.0225545	0.793636	111.24	-0.337265	0.167991	0.999548	161.231	-0.459951	0.0236856	0.249112
ENSMUSG00000025558	Dock9	9.98904	10.0713	10.0457	10.1009	10.1509	9.84511	9.52936	9.66081	9.66977	9.68078	9.58251	9.19472	9.70398	9.83497	9.70244	9.60256	9.60738	9.79414	9.35256	9.49136	9.4404	9.68324	9.61148	9.55111	9.88059	10.179	9.91865	10.1119	10.0081	10.0427	10.9201	10.9938	10.8131	11.0535	11.084	11.1392	10.0354	10.0323	9.61998	9.486	9.76947	9.63746	9.42811	9.61528	9.99275	10.0543	10.909	11.0922	1052.82	0.00692226	0.958918	0.999962	760.609	-0.18149	0.283829	0.999778	838.96	-0.120008	0.303054	0.999987	738.983	0.279817	0.0198664	0.760146	1047.07	0.0860631	0.537392	0.999548	2058.66	0.255876	0.0126292	0.175851
ENSMUSG00000025571	Tnrc6c	6.57956	6.45015	6.66273	6.59719	6.60108	6.65356	6.40257	6.41639	6.42927	6.42227	6.69139	6.40877	6.50153	6.5693	6.59926	6.61629	6.57645	6.51353	6.27481	6.28908	6.33043	6.15941	6.17618	6.19815	6.75806	6.78488	6.81391	6.79245	6.75518	6.89135	7.6388	7.75022	7.62821	7.56302	7.81877	7.63604	6.56415	6.61728	6.41608	6.50748	6.53541	6.59734	6.29811	6.17791	6.78562	6.81299	7.67241	7.67261	97.1626	0.15059	0.490405	0.999962	90.6766	0.215806	0.415015	0.999778	94.1932	0.0284321	0.890164	0.999987	75.5889	-0.349078	0.12698	0.998999	111.266	0.0854082	0.680954	0.999548	204.721	0.00799646	0.964501	0.99282
ENSMUSG00000025572	Tmc6	NA	NA	NA	NA	NA	NA	NA	NA	NA	NA	NA	NA	NA	NA	NA	NA	NA	NA	NA	NA	NA	NA	NA	NA	NA	NA	NA	NA	NA	NA	3.12699	3.04669	3.06079	3.0908	3.1065	3.13651	NA	NA	NA	NA	NA	NA	NA	NA	NA	NA	3.07816	3.11127	NA	NA	NA	NA	NA	NA	NA	NA	NA	NA	NA	NA	NA	NA	NA	NA	NA	NA	NA	NA	8.69051	0.645896	0.361653	NA
ENSMUSG00000025575	Cant1	6.26712	6.2834	6.20834	6.22033	6.27303	6.18843	5.86966	5.7337	5.71537	5.74952	5.81809	5.64334	6.00476	5.84827	5.80476	5.90571	5.85879	5.78637	5.78225	5.95584	6.00785	5.81545	5.95422	5.96237	6.25123	6.29322	6.18463	6.19064	6.32604	6.08132	7.01605	7.06868	7.1093	6.9314	6.97421	7.00634	6.25295	6.22726	5.77291	5.73699	5.92651	5.85642	5.91532	5.91068	6.24303	6.19934	7.06468	6.97065	75.5076	-0.0832826	0.716612	0.999962	55.1258	-0.134841	0.677101	0.999778	59.6555	-0.124274	0.642416	0.999987	60.2999	-0.0293827	0.915452	0.998999	75.5333	-0.134106	0.607249	0.999548	130.106	-0.239861	0.207678	0.677438
ENSMUSG00000025576	Rbfox3	9.56815	9.12518	9.06298	9.11115	9.22003	9.00472	8.6769	8.64167	8.43605	8.63412	8.53438	8.68372	8.83247	8.83007	8.60774	8.66668	8.694	8.91392	9.0113	8.6628	8.71607	8.92969	8.72604	9.13981	9.03286	8.93786	8.83152	8.94246	8.95707	8.75577	9.89857	10.0464	9.73441	9.67675	9.77395	9.81764	9.25211	9.11197	8.58487	8.61741	8.83127	8.65614	8.79672	8.93184	8.93408	8.8851	9.89314	9.75611	591.757	-0.262145	0.149552	0.999962	389.537	0.0592514	0.715512	0.999778	435.776	0.00393894	0.978438	0.999987	472.72	0.2273	0.199668	0.998999	483.486	-0.0897414	0.549495	0.999548	913.149	-0.216698	0.0962772	0.504325
ENSMUSG00000025578	Cbx8	4.71053	4.64305	4.595	4.6472	4.61584	4.73113	4.69812	4.67372	4.71556	4.67646	4.87182	4.76861	4.42819	4.38755	4.4504	4.4978	4.43272	4.28881	4.32072	4.47762	4.32546	4.3093	4.42872	4.38171	4.61851	4.57796	4.63567	4.69749	4.65208	4.55496	5.44234	5.54814	5.50049	5.40254	5.49761	5.39246	4.64953	4.66472	4.6958	4.7723	4.40787	4.46031	4.3746	4.37324	4.61071	4.63484	5.49699	5.43087	25.1175	0.0923895	0.812709	0.999962	27.6628	0.397924	0.355369	0.999778	21.5783	-0.097865	0.828776	0.999987	20.9142	-0.0269566	0.951489	0.998999	25.2032	0.154119	0.70537	0.999548	44.2478	-0.31564	0.314909	0.76823
ENSMUSG00000025579	Gaa	11.1776	10.949	10.8541	11.0185	11.0425	10.8338	10.5668	10.6251	10.3396	10.5275	10.5975	10.5174	10.6644	10.7385	10.5312	10.6027	10.608	10.6639	10.7071	10.4657	10.7747	10.5338	10.7362	10.8522	10.7913	10.7401	11.0014	10.9467	10.9919	10.6515	11.6131	11.9968	11.5915	11.6093	11.8116	11.7456	10.9936	10.9649	10.5105	10.5475	10.7014	10.5806	10.6492	10.7074	10.8443	10.8634	11.7338	11.7222	2031.35	-0.049928	0.715687	0.999962	1483.2	0.041162	0.754591	0.999778	1592.82	-0.0329283	0.747219	0.999987	1651.46	0.0837872	0.55545	0.998999	1867.08	0.0331657	0.825759	0.999548	3422.33	-0.0340567	0.806592	0.967964
ENSMUSG00000025580	Eif4a3	6.97084	6.93064	7.00315	6.94538	6.89837	6.87504	6.64206	6.60217	6.67305	6.69838	6.63267	6.8175	6.5869	6.56341	6.46049	6.55433	6.43297	6.52474	6.7985	6.6732	6.88435	6.65238	6.91095	6.79729	6.80576	6.90288	6.71617	6.93434	6.98453	6.81113	7.89821	7.85154	8.02172	8.06129	8.11038	8.08731	6.96821	6.90626	6.63909	6.71618	6.57516	6.4826	6.78535	6.78688	6.80827	6.91	7.92383	8.08633	123.275	-0.147987	0.431526	0.999962	102.385	0.206922	0.386816	0.999778	92.4817	-0.0909319	0.667954	0.999987	111.577	0.000953376	0.996553	0.999287	117.48	0.257142	0.236215	0.999548	258.069	0.311953	0.0416364	0.335102
ENSMUSG00000025582	Nptx1	10.7302	10.6446	10.558	10.5308	10.4861	10.4667	10.3924	10.5112	10.3398	10.5318	10.2199	10.3983	10.5532	10.5216	10.4958	10.4644	10.4494	10.4523	10.8019	10.4738	10.7809	10.6204	10.8526	10.5806	11.0845	11.2034	11.1894	11.3583	11.4684	11.1039	12.1627	12.3836	12.1429	12.4114	12.252	12.4909	10.6443	10.4945	10.4145	10.3833	10.5374	10.4698	10.6855	10.6845	11.1591	11.3102	12.2297	12.3848	1526.03	-0.229872	0.0365587	0.999962	1355.21	-0.0337412	0.8032	0.999778	1438.96	-0.0963841	0.28394	0.999987	1660.52	-0.00696946	0.961305	0.998999	2432.45	0.237517	0.0871112	0.999548	5103.31	0.210397	0.0739115	0.453645
ENSMUSG00000025583	Rptor	8.04789	7.97242	8.06556	7.96635	7.99105	7.75564	7.61287	7.42285	7.49612	7.45874	7.30531	7.31219	7.84715	7.73145	7.73809	7.76263	7.78564	7.73862	7.48575	7.60978	7.48138	7.76317	7.67251	7.75537	8.08385	8.09728	7.96069	8.13879	7.9773	8.05239	8.83118	8.93914	8.98673	8.96702	8.86528	8.98209	8.02863	7.90435	7.51061	7.35874	7.7893	7.76212	7.52564	7.73035	8.04727	8.05616	8.91902	8.93813	252.399	-0.227011	0.167345	0.999962	173.462	-0.291386	0.150534	0.999778	218.637	-0.0117799	0.936503	0.999987	199.032	0.397484	0.0152383	0.720939	266.371	0.0133889	0.933349	0.999548	488.049	0.0277893	0.829049	0.970437
ENSMUSG00000025586	Cpeb1	6.96993	7.09852	6.97535	6.93611	7.09572	7.05928	6.86192	6.79309	6.63867	6.77282	6.78408	6.65746	6.78021	6.7611	6.89805	6.89707	6.8341	6.70861	6.80804	6.80475	6.84514	6.94823	6.94336	6.68331	7.04625	7.14843	7.32138	7.32652	7.21611	7.31881	8.19071	8.4021	8.25928	8.4922	8.38932	8.59988	7.0146	7.03037	6.76456	6.73812	6.77066	6.8764	6.81931	6.8583	7.17202	7.28715	8.28403	8.4938	129.905	0.0341798	0.861167	0.999962	108.944	-0.0752393	0.757861	0.999778	112.67	0.00393252	0.984466	0.999987	115.744	0.0965635	0.653391	0.998999	151.477	0.257626	0.207105	0.999548	338.147	0.370519	0.0169127	0.207023
ENSMUSG00000025591	Tma16	4.97897	4.95389	5.04958	4.93238	5.01601	4.92524	4.56216	4.69095	4.61862	4.67226	4.6491	4.70127	4.31255	4.34423	4.31957	4.36104	4.43499	4.3141	4.18983	4.31918	4.27733	4.24874	4.20957	4.28817	4.90642	4.87323	4.88801	4.73541	4.83319	4.85244	5.79089	5.64202	5.75841	5.87389	5.852	5.79136	4.99415	4.95787	4.62391	4.67421	4.32839	4.37187	4.26211	4.24883	4.88922	4.80701	5.73044	5.83908	32.0079	-0.185163	0.588491	0.999962	25.1664	0.268292	0.545622	0.999778	20.0767	0.373494	0.379395	0.999987	18.7416	-0.103575	0.817146	0.998999	28.4585	-0.472897	0.21335	0.999548	55.4425	0.450679	0.117817	0.547711
ENSMUSG00000025592	Dach2	2.65411	2.63449	2.61451	2.60147	2.59048	2.59185	2.62726	2.54344	2.62273	2.60283	2.53163	2.55716	2.25149	2.2488	2.29586	2.2878	2.25902	2.28074	NA	NA	NA	NA	NA	NA	2.91032	2.94223	2.90851	2.88762	2.92928	2.93412	3.92505	3.93155	3.89774	4.04344	3.99729	4.02325	2.63437	2.5946	2.59781	2.56388	2.25015	2.28089	NA	NA	2.92036	2.91701	3.91811	4.02133	6.274	-0.877715	0.224842	0.999962	5.81963	-0.691449	0.471251	0.999778	4.75534	0.312368	0.713333	0.999987	NA	NA	NA	NA	7.4592	-0.0435605	0.950228	0.999548	15.6271	1.2099	0.0201615	0.229824
ENSMUSG00000025597	Klhl4	4.51707	4.52303	4.57563	4.50409	4.56207	4.64544	4.32631	4.22914	4.20388	4.14173	4.08928	4.2242	3.97237	4.01199	3.98444	3.99534	3.96939	4.02499	4.31444	4.41361	4.21852	4.25902	4.1953	4.34379	4.66621	4.68855	4.77798	4.68443	4.62111	4.74173	5.84606	5.70463	5.76457	5.83217	5.79716	5.75476	4.53858	4.57054	4.25311	4.15174	3.99218	3.98305	4.31553	4.26604	4.71091	4.68242	5.77175	5.7947	23.6432	0.233357	0.560555	0.999962	17.4295	-0.718772	0.219716	0.999778	15.7971	0.0621896	0.89305	0.999987	19.4082	-0.361331	0.450081	0.998999	25.9026	-0.174335	0.664298	0.999548	55.327	0.0967417	0.73268	0.949375
ENSMUSG00000025602	Zfp202	2.70274	2.70984	2.70112	2.67725	2.69094	2.74318	2.20316	2.20254	2.20506	2.14248	2.17646	2.17515	2.61235	2.63548	2.64268	2.66805	2.66994	2.61814	2.14532	2.16067	2.16063	2.1692	2.23153	2.19462	2.31154	2.35219	2.32589	2.37999	2.34833	2.35203	3.61853	3.63803	3.59075	3.57761	3.68047	3.58823	2.70457	2.70379	2.20359	2.1647	2.62391	2.66023	2.15554	2.19845	2.32987	2.36012	3.61577	3.61544	6.52858	-0.0127673	0.985901	0.999962	4.2297	-1.0451	0.34031	0.999778	6.00928	0.527122	0.488474	0.999987	4.65884	1.19015	0.184587	0.998999	5.28376	0.84889	0.319719	0.999548	12.23	0.00865441	0.988287	0.9975
ENSMUSG00000025607	Copg2	9.24188	9.30245	9.40093	9.36335	9.29333	9.30897	8.92663	9.01519	9.10268	8.86471	9.10143	8.94604	8.88183	8.99439	9.11877	8.91903	9.14565	8.9772	8.66215	8.98932	8.76162	9.00626	8.97865	8.86044	9.45668	9.52456	9.53795	9.52796	9.4602	9.64752	10.3315	10.3141	10.3307	10.4195	10.3522	10.4133	9.31509	9.32189	9.01484	8.97073	8.93811	9.06115	8.80436	8.94845	9.5064	9.54523	10.3254	10.395	639.701	0.0117913	0.923232	0.999962	511.138	-0.0725861	0.62834	0.999778	515.647	0.0210115	0.876437	0.999987	473.555	0.214471	0.157213	0.998999	738.361	0.0708421	0.582129	0.999548	1315.37	0.101817	0.295443	0.75517
ENSMUSG00000025608	Podxl	3.67255	3.67713	3.71461	3.61486	3.71382	3.64307	3.50465	3.58446	3.61491	3.57565	3.46386	3.59598	3.63225	3.64764	3.65198	3.69418	3.63859	3.69604	3.84281	3.85104	3.82327	3.78715	3.84757	3.87457	4.27243	4.25155	4.22717	4.24853	4.31185	4.19907	4.58046	4.62651	4.53772	4.52452	4.59355	4.48822	3.6881	3.65725	3.56801	3.54516	3.63995	3.66158	3.83904	3.83643	4.25038	4.25315	4.58156	4.53543	13.0306	-0.330106	0.530098	0.999962	10.9999	-0.224122	0.753744	0.999778	12.4923	0.402388	0.442551	0.999987	14.3078	-0.015428	0.975273	0.998999	19.2458	0.0195717	0.965438	0.999548	23.6157	-0.354465	0.40477	0.831716
ENSMUSG00000025609	Mkln1	8.93277	9.09886	9.01469	9.05003	9.03363	9.10458	8.92385	8.73737	8.95476	8.93365	8.77171	8.73865	8.70706	8.60014	8.75581	8.64419	8.73163	8.67631	8.40777	8.63982	8.37649	8.45906	8.41612	8.44057	9.316	9.39456	9.39288	9.32178	9.30405	9.52143	10.2409	10.0241	10.0964	10.0957	10.0137	10.0092	9.01544	9.06275	8.872	8.81467	8.6536	8.71054	8.4747	8.43858	9.36782	9.38242	10.1204	10.0395	526.562	0.0733921	0.567173	0.999962	461.277	-0.0932495	0.553679	0.999778	412.679	-0.00399641	0.974575	0.999987	352.387	-0.0728291	0.628332	0.998999	665.387	0.0370047	0.786946	0.999548	1086.04	-0.12203	0.287103	0.748713
ENSMUSG00000025612	Bach1	2.88395	2.86064	2.86814	2.92204	2.93487	2.89507	2.40069	2.39831	2.36758	2.41853	2.34663	2.40691	2.71056	2.7551	2.73503	2.71698	2.74424	2.70014	3.01847	2.99132	3.01117	2.98414	3.01486	3.04081	3.62174	3.60758	3.57672	3.56227	3.57584	3.64777	4.45155	4.44287	4.4438	4.54761	4.5122	4.5596	2.87091	2.91733	2.38886	2.39069	2.73283	2.73208	3.00699	3.01327	3.60201	3.59529	4.44607	4.5398	7.21245	0.934048	0.185516	0.999962	5.09225	0.0693084	0.942957	0.999778	6.47427	-0.299596	0.676475	0.999987	8.06297	0.109759	0.866314	0.998999	11.8202	-0.0610014	0.914522	0.999548	22.5258	0.780765	0.0647764	0.42349
ENSMUSG00000025613	Cct8	9.99147	10.1893	10.1908	10.215	10.0912	10.079	9.82343	9.86754	9.89694	9.73916	9.8153	9.69673	9.83971	9.83845	9.82445	9.80388	9.85119	9.92059	9.6722	9.86181	9.73619	9.83629	9.82424	9.85655	10.2572	10.399	10.2568	10.2312	10.1821	10.4312	11.1834	10.9784	11.1957	11.2185	11.1704	11.1294	10.1239	10.1284	9.86264	9.7504	9.83908	9.82651	9.75673	9.83903	10.3043	10.2815	11.1192	11.1728	1121.03	0.0040153	0.974277	0.999962	896.829	-0.163443	0.185926	0.999778	921.107	0.037162	0.711165	0.999987	891.74	0.116788	0.317303	0.998999	1259.06	-0.0260087	0.845513	0.999548	2272.15	0.0715313	0.509061	0.880204
ENSMUSG00000025616	Usp16	5.53219	5.40288	5.59514	5.58233	5.49205	5.40211	5.05272	5.22771	5.23828	5.18348	4.98702	5.1094	5.27762	5.28942	5.22444	5.20795	5.25805	5.33444	4.98818	4.98463	4.96008	5.07954	5.10013	5.02821	5.43319	5.44744	5.58863	5.47108	5.48759	5.47033	6.24071	6.20676	6.32352	6.44083	6.25214	6.22252	5.51007	5.49217	5.1729	5.0933	5.28352	5.23014	4.97763	5.06929	5.48975	5.47633	6.257	6.30517	46.3056	-0.0685392	0.82593	0.999962	34.2431	-0.351692	0.396909	0.999778	38.652	0.0165614	0.957394	0.999987	32.9058	0.449354	0.178941	0.998999	44.8986	-0.0676292	0.825847	0.999548	78.1467	0.172027	0.505545	0.879285
ENSMUSG00000025626	Phf6	7.50405	7.62275	7.74681	7.60779	7.65568	7.76547	7.53991	7.52665	7.50194	7.68364	7.54753	7.6546	7.2092	7.18494	7.38254	7.26311	7.35987	7.18404	6.97113	7.1459	7.03035	6.95501	6.95659	6.87695	7.90836	7.8156	7.81339	7.84622	8.01677	7.95803	8.8029	8.56428	8.57019	8.90552	8.7969	8.73442	7.62453	7.67631	7.52284	7.62859	7.19707	7.33517	7.04912	6.92952	7.84578	7.94034	8.64579	8.81228	202.161	0.108012	0.537765	0.999962	191.722	0.204557	0.266518	0.999778	154.06	0.0202997	0.911761	0.999987	127.577	-0.285461	0.138645	0.998999	237.971	0.193465	0.23673	0.999548	427.638	0.281552	0.0559365	0.393993
ENSMUSG00000025630	Hprt	10.0822	10.2643	10.5178	10.3243	10.3369	10.5193	10.1475	10.206	10.373	10.2418	10.548	10.3708	10.168	10.0528	10.0998	10.047	9.98528	10.1699	10.0737	9.94952	10.1383	9.9878	9.71324	9.50622	10.7978	10.758	10.6175	10.5643	10.6499	10.6922	11.6665	11.297	11.6082	11.658	11.3491	11.4757	10.2881	10.3935	10.2421	10.3869	10.1104	10.044	10.0538	9.73575	10.7245	10.6355	11.5239	11.4943	1311.12	0.146011	0.341253	0.999962	1283.87	0.195227	0.163372	0.999778	1090.65	-0.0532049	0.618585	0.999987	971.899	-0.44896	0.00463155	0.50986	1645	-0.135447	0.256668	0.999548	2941.19	-0.0462842	0.739679	0.951131
ENSMUSG00000025645	Ccdc51	3.71239	3.77568	3.68218	3.7327	3.66438	3.65285	3.40448	3.33501	3.36406	3.32413	3.25883	3.34874	3.68621	3.74283	3.73334	3.76152	3.71362	3.66684	3.80181	3.83353	3.86972	3.83092	3.84841	3.84769	4.07454	4.10241	4.02898	4.06997	4.1364	4.1018	5.03846	5.1142	5.17192	5.08319	5.04523	5.07829	3.72342	3.68331	3.36785	3.31056	3.71452	3.73616	3.83502	3.84234	4.06864	4.10272	5.10819	5.0689	13.0524	-0.452702	0.387811	0.999962	9.46989	-0.67959	0.369245	0.999778	12.9235	-0.081921	0.876058	0.999987	14.2336	0.0598395	0.903404	0.998999	16.9636	0.320013	0.49955	0.999548	34.1564	-0.237662	0.498292	0.876583
ENSMUSG00000025647	Shisa5	6.3536	6.20759	6.36452	6.26876	6.32822	6.35871	6.18243	6.08327	6.1284	6.31017	6.15086	6.35653	5.68793	5.72	5.66515	5.7536	5.68607	5.62694	5.935	5.82505	5.87546	5.93685	5.68294	5.8943	6.53437	6.41738	6.39398	6.42934	6.4086	6.41599	7.23734	7.16136	7.17615	7.08972	7.11701	7.08224	6.30857	6.31857	6.13136	6.27252	5.70397	5.70161	5.8785	5.83803	6.44858	6.41798	7.19162	7.09632	80.1579	0.0351314	0.880116	0.999962	74.5125	0.412267	0.131119	0.999778	51.5926	-0.00572914	0.983022	0.999987	57.9634	-0.10721	0.706011	0.998999	86.4398	-0.1021	0.655597	0.999548	142.018	-0.227894	0.211183	0.680475
ENSMUSG00000025648	Pfkfb4	2.84569	2.93215	2.85444	2.86291	2.89323	2.89078	2.32935	2.29327	2.31192	2.24261	2.24769	2.2939	2.65543	2.70794	2.68525	2.69407	2.68108	2.68925	2.22867	2.26388	2.31382	2.25177	2.28218	2.23619	3.04581	3.06707	3.04491	3.08583	3.08749	3.04862	4.00197	4.01824	4.01689	4.02237	4.00415	3.97643	2.87743	2.88231	2.31151	2.2614	2.68168	2.6868	2.26879	2.25671	3.0526	3.07398	4.01237	4.00099	7.14605	0.069963	0.92115	0.999962	4.32782	-1.25947	0.280012	0.999778	6.20218	0.100818	0.890508	0.999987	4.82684	-0.336805	0.700851	0.998999	8.54911	0.362918	0.579296	0.999548	16.0452	-0.119832	0.806031	0.967964
ENSMUSG00000025651	Uqcrc1	9.54803	9.61881	9.54961	9.67931	9.63659	9.51525	9.17802	9.11512	9.04885	8.78746	9.23685	9.16485	9.53047	9.28248	9.32043	9.35995	9.3726	9.50421	9.44935	9.23016	9.45495	9.44623	9.43592	9.37879	9.68705	9.70741	9.61098	9.57265	9.6218	9.56367	10.5317	10.5034	10.7749	10.574	10.6719	10.5728	9.57215	9.61038	9.114	9.06306	9.40648	9.35099	9.37815	9.42031	9.66848	9.58604	10.6033	10.6062	772.208	0.0620227	0.607505	0.999962	548.731	-0.0490954	0.770631	0.999778	677.008	0.0552736	0.658594	0.999987	677.53	0.0586097	0.650489	0.998999	792.064	-0.132991	0.261792	0.999548	1563.13	-0.00346469	0.976951	0.994613
ENSMUSG00000025656	Arhgef9	9.7183	9.68452	9.60591	9.6189	9.62595	9.57623	9.28491	9.38441	9.38313	9.33499	9.37252	9.37583	9.30062	9.33331	9.33782	9.20254	9.27586	9.3213	9.26319	9.23031	9.35526	9.26863	9.35614	9.17619	9.60899	9.7612	9.67776	9.81584	9.64057	9.65704	10.5559	10.5401	10.4147	10.4659	10.4869	10.4322	9.66958	9.60703	9.35082	9.36111	9.31696	9.27207	9.28292	9.26699	9.68265	9.70449	10.5036	10.4617	797.852	-0.102425	0.368177	0.999962	655.463	0.0124055	0.924239	0.999778	629.01	-0.0899504	0.408118	0.999987	621.121	-0.0286741	0.820469	0.998999	831.096	0.0343462	0.791643	0.999548	1432.54	-0.0623713	0.542094	0.893429
ENSMUSG00000025658	Cnksr2	12.0852	12.2485	12.3391	12.1906	12.2146	12.2969	11.9489	11.9908	12.1048	12.1342	11.9427	11.9142	11.7765	11.9295	11.9503	11.8396	11.9042	11.8166	11.5313	11.8085	11.5791	11.6526	11.6258	11.4994	12.3191	12.477	12.4652	12.5834	12.3407	12.5056	13.2935	13.1228	13.0326	13.2094	13.3886	13.2469	12.2242	12.234	12.0148	11.997	11.853	11.898	11.6396	11.5926	12.4204	12.4765	13.1496	13.2816	4815.56	0.00901496	0.937916	0.999962	4124.08	-0.021927	0.854518	0.999778	3746.98	-0.0480488	0.61054	0.999987	3152.67	-0.0731284	0.549537	0.998999	5611.61	0.0850432	0.486672	0.999548	9563.64	0.175849	0.113771	0.539412
ENSMUSG00000025665	Rps6ka6	4.26844	4.36151	4.29787	4.29348	4.31635	4.31044	4.00263	4.07036	4.09845	4.03105	4.09049	4.02825	3.78301	3.79323	3.78954	3.83248	3.86578	3.86023	3.57436	3.45408	3.53283	3.47191	3.5346	3.51592	4.24804	4.33144	4.30091	4.29377	4.32801	4.30965	5.22707	5.23062	5.23711	5.23575	5.23656	5.17368	4.30927	4.30676	4.05715	4.04993	3.78812	3.82927	3.52042	3.50748	4.29347	4.31048	5.2316	5.21533	19.6888	-0.031463	0.94052	0.999962	16.7108	-0.0813087	0.881023	0.999778	13.8823	0.740949	0.13706	0.999987	11.7349	-0.152802	0.788662	0.998999	19.8499	0.143894	0.741991	0.999548	37.3447	-0.0830706	0.799638	0.966639
ENSMUSG00000025666	Tmem47	5.79414	5.78833	5.8034	5.85971	5.72852	5.96703	5.90345	5.90569	6.10236	6.22171	6.28621	6.15171	5.42428	5.4917	5.44691	5.50817	5.48789	5.37329	5.50625	5.5203	5.52002	5.33523	5.26158	5.45019	6.51906	6.48218	6.64839	6.43489	6.69625	6.59863	7.19088	6.9644	7.11279	7.03025	7.18472	7.07641	5.79529	5.85175	5.9705	6.21988	5.45799	5.48099	5.51552	5.349	6.54988	6.57659	7.08936	7.09713	56.8976	0.221186	0.427301	0.999962	71.9063	0.65901	0.0249014	0.999778	43.6365	0.0110188	0.970163	0.999987	43.1161	-0.648485	0.0400568	0.924262	94.5658	0.0892366	0.713323	0.999548	137.479	0.0199224	0.922662	0.985197
ENSMUSG00000025702	2008-03-01	4.13218	4.2408	4.23537	4.20559	4.22965	4.19764	4.03382	3.98795	3.97532	3.90177	3.92714	3.95933	3.84174	3.96776	3.86106	3.87185	3.96382	3.88733	3.79892	3.76694	3.86504	3.78382	3.74397	3.68738	4.24727	4.29478	4.36446	4.19343	4.38043	4.32079	4.92913	5.04876	4.98153	5.00548	4.9619	5.03885	4.20278	4.21096	3.99903	3.92941	3.90475	3.89891	3.8103	3.73839	4.30217	4.29822	4.98648	5.00207	18.517	0.0611275	0.890575	0.999962	15.0412	-0.561113	0.332208	0.999778	14.4616	0.172332	0.742196	0.999987	13.8561	-0.728782	0.166383	0.998999	19.4974	-0.0179788	0.970997	0.999548	31.855	0.0834974	0.819753	0.96924
ENSMUSG00000025722	Wdr73	5.87706	5.79262	5.96108	5.73282	5.81302	5.69337	5.3009	5.57524	5.49994	5.3337	5.55779	5.43558	5.66077	5.50888	5.54308	5.44513	5.53881	5.48313	5.48371	5.56995	5.4168	5.51079	5.45857	5.55972	5.85272	5.73697	5.83117	5.81495	5.7542	5.83677	6.68819	6.60544	6.82676	6.77859	6.73989	6.88013	5.87692	5.74641	5.45869	5.44236	5.58483	5.50901	5.49015	5.50969	5.80695	5.80198	6.70679	6.79954	57.7828	-0.466319	0.0851674	0.999962	44.1038	-0.0835396	0.825865	0.999778	47.4853	-0.344056	0.234153	0.999987	45.1244	0.0792888	0.790024	0.998999	55.731	-0.0233749	0.932447	0.999548	108.723	0.248681	0.268278	0.734274
ENSMUSG00000025724	Sec11a	6.76008	6.73721	6.86345	6.78636	6.83291	6.88931	6.55223	6.45538	6.50977	6.37204	6.37289	6.49053	6.17653	6.17858	6.27763	6.19682	6.15314	6.2348	6.26617	6.12205	6.25597	6.13695	6.04708	6.14625	6.60603	6.57484	6.5773	6.47507	6.4833	6.67607	7.46477	7.7549	7.50461	7.55274	7.55166	7.65915	6.78691	6.8362	6.50579	6.41182	6.17755	6.2092	6.21473	6.11009	6.58606	6.54481	7.57476	7.58785	112.763	0.134102	0.502371	0.999962	87.0361	-0.208339	0.420817	0.999778	73.7593	-0.0566301	0.804501	0.999987	71.8469	-0.302656	0.215512	0.998999	94.3244	-0.0904561	0.698045	0.999548	192.437	0.00753845	0.968262	0.993322
ENSMUSG00000025728	Pigq	6.2597	6.02016	6.18474	6.11753	6.10152	6.13546	5.58067	5.73743	5.70144	5.77395	5.54251	5.80808	5.65831	5.67206	5.64479	5.7097	5.66462	5.56992	5.87961	5.80095	5.76014	5.88364	5.87323	5.97091	5.95049	5.96712	6.00341	5.94799	5.97236	5.9434	6.94952	7.16041	6.95229	6.86543	6.97034	6.91542	6.15486	6.11817	5.67318	5.70818	5.66519	5.67304	5.81357	5.90926	5.97367	5.95458	7.02074	6.91706	71.3496	-0.125401	0.618075	0.999962	51.0949	0.144282	0.674868	0.999778	50.3662	-0.0350532	0.897919	0.999987	58.4087	0.335165	0.200647	0.998999	62.4951	-0.0680817	0.789505	0.999548	126.034	-0.277533	0.184065	0.649994
ENSMUSG00000025730	Rab40c	5.59046	5.62901	5.66247	5.77573	5.64257	5.65635	5.58234	5.35928	5.36094	5.47018	5.44096	5.27887	5.61731	5.5361	5.56167	5.66772	5.53647	5.52434	5.56902	5.56351	5.63016	5.60304	5.54746	5.58382	5.92834	6.05182	6.04687	6.09983	6.19725	5.9393	7.06528	7.1322	7.01966	7.1528	7.07789	7.0779	5.62731	5.69155	5.43419	5.39667	5.57671	5.58862	5.58756	5.57811	6.00901	6.0788	7.07238	7.10286	50.6115	0.261705	0.351103	0.999962	44.1847	-0.161605	0.668229	0.999778	48.1041	0.033629	0.906004	0.999987	47.7898	-0.0347505	0.901172	0.998999	67.3695	0.247198	0.37917	0.999548	136.021	0.0723724	0.702426	0.942708
ENSMUSG00000025731	Mettl26	5.74933	5.89171	5.61575	5.75201	5.67552	5.75911	5.75293	5.60127	5.52355	5.74752	5.65323	5.64734	5.59917	5.57393	5.5022	5.6827	5.61525	5.68291	5.61559	5.426	5.41124	5.48443	5.36284	5.35853	5.99286	6.20714	6.0136	6.03845	6.19444	5.89345	6.7607	6.76991	6.89233	6.84214	6.71683	6.77303	5.75226	5.72888	5.62591	5.6827	5.58655	5.60005	5.48428	5.40193	6.0712	6.04211	6.80765	6.77733	53.2391	-0.119346	0.684453	0.999962	51.6335	0.186148	0.576377	0.999778	48.9047	0.432945	0.118235	0.999987	44.2589	-0.329735	0.297922	0.998999	68.3306	-0.0897055	0.763266	0.999548	111.242	-0.0834204	0.692336	0.941077
ENSMUSG00000025732	Mcrip2	2.39185	2.41527	2.36459	2.41197	2.42237	2.43035	NA	NA	NA	NA	NA	NA	2.40791	2.38059	2.42118	2.37758	2.41608	2.39573	2.41477	2.37814	2.3781	2.41116	2.3756	2.40032	2.53792	2.5393	2.58741	2.62412	2.61975	2.58204	2.79814	2.82962	2.77755	2.80102	2.77377	2.80545	2.39057	2.42156	NA	NA	2.39425	2.40495	2.39034	2.39569	2.55488	2.60864	2.80177	2.79342	4.99832	0.817491	0.337996	0.999962	NA	NA	NA	NA	5.38616	-0.178528	0.821962	0.999987	5.26279	0.141055	0.860795	0.998999	6.19351	1.31863	0.111135	0.999548	6.9668	-0.203399	0.785447	NA
ENSMUSG00000025733	Rhot2	4.78502	4.69642	4.69421	4.67653	4.76509	4.70886	4.30902	4.39371	4.28217	4.47241	4.47741	4.25146	4.41533	4.44328	4.30363	4.3477	4.33524	4.46439	4.52226	4.48564	4.57279	4.5601	4.64424	4.66548	4.61105	4.63542	4.6759	4.58782	4.81824	4.56248	5.64623	5.73669	5.64676	5.5778	5.56445	5.5553	4.72522	4.71683	4.3283	4.40043	4.42931	4.32886	4.5269	4.62327	4.64079	4.65618	5.67656	5.56585	26.3694	-0.0519395	0.889262	0.999962	22.6542	0.451906	0.384232	0.999778	21.2427	-0.0422784	0.923619	0.999987	24.0339	0.606547	0.12748	0.998999	25.5509	0.139458	0.753299	0.999548	49.578	-0.495477	0.0868034	0.481968
ENSMUSG00000025736	Jmjd8	5.709	5.5447	5.59537	5.58812	5.67267	5.61512	5.13378	5.17204	5.16662	5.21257	4.96987	5.21129	5.40271	5.31019	5.31616	5.2058	5.30299	5.25791	5.3501	5.25338	5.36145	5.34476	5.18377	5.31115	5.43007	5.4366	5.4233	5.36151	5.45946	5.33013	6.37763	6.51941	6.5388	6.30033	6.37594	6.47952	5.61636	5.6253	5.15748	5.13124	5.35645	5.27498	5.32165	5.27989	5.42999	5.3837	6.47861	6.38526	49.3494	0.0336808	0.906265	0.999962	34.4873	-0.0708866	0.863086	0.999778	40.3674	-0.410969	0.178239	0.999987	39.3008	-0.162877	0.613784	0.998999	42.6537	-0.208666	0.500765	0.999548	87.1213	-0.293748	0.225939	0.694223
ENSMUSG00000025737	Wdr24	5.65049	5.67669	5.70155	5.77868	5.59497	5.67054	5.22896	5.17883	5.25869	5.16007	5.10339	5.14894	5.51677	5.4661	5.46247	5.44215	5.50146	5.40371	5.23503	5.31122	5.32525	5.31917	5.2994	5.30444	5.65118	5.65188	5.60423	5.71238	5.64757	5.52308	6.63768	6.7035	6.64743	6.5853	6.58868	6.59892	5.67624	5.68139	5.22216	5.13747	5.49144	5.46869	5.2905	5.30767	5.63576	5.62767	6.66287	6.59096	51.5963	0.0281666	0.920379	0.999962	35.5922	-0.357602	0.344616	0.999778	44.5886	-0.135483	0.635738	0.999987	39.2234	0.0653276	0.831347	0.998999	50.4921	-0.0401426	0.893295	0.999548	99.0528	-0.210699	0.31629	0.769569
ENSMUSG00000025738	Fbxl16	9.92634	9.84544	9.73209	9.88884	9.87822	9.56907	9.50211	9.45785	9.49902	9.59888	9.3793	9.35759	9.7099	9.67137	9.54439	9.71241	9.51141	9.53616	9.41599	9.54238	9.50461	9.51505	9.66003	9.44935	9.82878	10.0825	9.94245	10.1413	9.98673	9.96583	10.8099	11.0398	10.9354	10.8946	10.9094	10.8407	9.83462	9.77871	9.48633	9.44526	9.69064	9.5894	9.48766	9.54148	9.95125	10.0313	10.9284	10.8816	901.564	-0.0779307	0.595024	0.999962	709.26	-0.057447	0.678338	0.999778	786.906	-0.0788233	0.508043	0.999987	733.856	0.0779048	0.535909	0.998999	1023.95	0.121196	0.374331	0.999548	1921.64	-0.0723585	0.500598	0.877655
ENSMUSG00000025739	Gng13	6.07572	6.19685	6.07545	6.08927	6.20192	6.07892	5.9287	5.87206	5.79888	6.13467	6.16012	5.93269	5.64305	5.74318	5.71528	5.71536	5.75345	5.67583	5.75592	5.82203	5.67484	5.71305	5.8199	5.95199	5.68101	5.59561	5.85135	5.65319	5.71478	5.77128	6.49143	6.75366	6.51824	6.34642	6.46603	6.43824	6.11601	6.12337	5.86655	6.07583	5.69312	5.72803	5.75093	5.82831	5.70932	5.71308	6.58778	6.4169	69.2824	0.0185322	0.940244	0.999962	66.6736	0.596719	0.0491147	0.999778	51.7933	0.0471016	0.860174	0.999987	55.5793	0.281784	0.325147	0.998999	52.2282	0.00388357	0.989988	0.999548	92.0363	-0.532284	0.0309878	0.285709
ENSMUSG00000025742	Prps2	6.93751	6.99816	6.88222	7.02897	6.98522	6.92215	6.85369	6.84833	6.88111	6.86376	7.04893	6.90627	6.76608	6.74086	6.81524	6.84504	6.90507	6.84405	6.66928	6.81068	6.69295	6.74341	6.72105	6.57236	7.31722	7.43508	7.42282	7.378	7.35462	7.38469	8.3137	8.13394	8.22804	8.36307	8.38719	8.13747	6.9393	6.97878	6.86105	6.93965	6.75347	6.85512	6.7243	6.67894	7.3917	7.37244	8.22523	8.29591	124.071	0.0893206	0.641855	0.999962	120.905	0.161974	0.467336	0.999778	112.811	0.235152	0.213641	0.999987	104.654	-0.121627	0.569019	0.998999	167.18	-0.0404889	0.819446	0.999548	308.279	0.140838	0.381712	0.818818
ENSMUSG00000025743	Sdc3	7.69932	7.53542	7.49466	7.5481	7.67828	7.53702	7.26883	7.09436	6.96859	7.14949	6.79873	7.19592	7.17697	7.12291	7.01591	7.18271	7.15283	7.24161	7.4183	7.16322	7.23082	7.28666	7.21114	7.45328	7.43839	7.19355	7.3726	7.3262	7.37098	7.13455	8.05272	8.11932	8.17472	7.96584	7.97808	8.02983	7.57647	7.5878	7.11059	7.04804	7.14994	7.11715	7.27078	7.31703	7.33485	7.27724	8.11559	7.99125	191.948	0.0193853	0.912092	0.999962	135.561	-0.0913481	0.722762	0.999778	142.496	0.204361	0.250031	0.999987	157.945	0.111231	0.574851	0.998999	159.749	-0.143341	0.490804	0.999548	266.76	-0.241763	0.0998142	0.512216
ENSMUSG00000025745	Hadha	7.46653	7.39231	7.47223	7.43324	7.49554	7.42823	7.07329	7.21477	7.22731	7.44477	6.99933	7.10845	7.12432	7.20438	7.26148	7.16681	7.3209	7.24063	7.09308	7.13003	7.07657	7.19423	7.19511	7.22205	7.54771	7.66925	7.50843	7.62277	7.59769	7.65717	8.4419	8.50164	8.52697	8.56096	8.57376	8.54529	7.44369	7.45233	7.17179	7.18418	7.16435	7.24973	7.09989	7.2038	7.57513	7.62588	8.49017	8.56	174.874	0.0240857	0.885272	0.999962	146.608	0.0411439	0.863462	0.999778	148.789	0.0988463	0.576259	0.999987	142.442	0.226758	0.200709	0.998999	194.608	0.110282	0.520647	0.999548	368.515	0.120884	0.353616	0.799733
ENSMUSG00000025747	Tyms	NA	NA	NA	NA	NA	NA	NA	NA	NA	NA	NA	NA	NA	NA	NA	NA	NA	NA	NA	NA	NA	NA	NA	NA	NA	NA	NA	NA	NA	NA	2.88262	2.81718	2.88901	2.85467	2.84222	2.88667	NA	NA	NA	NA	NA	NA	NA	NA	NA	NA	2.86294	2.86119	NA	NA	NA	NA	NA	NA	NA	NA	NA	NA	NA	NA	NA	NA	NA	NA	NA	NA	NA	NA	7.45698	-0.0442284	0.953316	NA
ENSMUSG00000025757	Hspa4l	10.0364	10.2715	10.2817	10.201	10.2131	10.3211	10.0701	10.0713	10.1753	10.3046	10.2821	10.0786	10.0115	9.93213	9.98087	10.0511	9.98208	9.91793	9.71493	9.96415	9.65604	9.74875	9.75041	9.78725	10.5824	10.5387	10.3506	10.4092	10.3056	10.5782	11.3146	10.991	11.2575	10.9865	10.8882	10.8964	10.1966	10.2451	10.1056	10.2218	9.97184	10.0047	9.77838	9.76214	10.4906	10.431	11.1877	10.9237	1198	0.068188	0.593897	0.999962	1153.46	0.153696	0.240025	0.999778	1010.53	0.0172635	0.864995	0.999987	876.671	-0.0366184	0.783453	0.998999	1416.87	-0.0872646	0.533341	0.999548	2156.15	-0.382238	0.00167738	0.0478586
ENSMUSG00000025758	Plk4	2.94362	2.95423	2.98565	2.98838	2.96083	3.06907	2.34414	2.35032	2.40826	2.32599	2.30588	2.34401	2.30987	2.30723	2.30803	2.30488	2.32609	2.33321	2.31884	2.33248	2.37299	2.39753	2.35603	2.35704	3.33646	3.41928	3.31759	3.27957	3.31679	3.31532	3.56739	3.52192	3.50644	3.522	3.43988	3.53222	2.96117	3.00609	2.36757	2.3253	2.30855	2.313	2.34144	2.3702	3.35778	3.3039	3.53192	3.49803	7.92212	0.853205	0.225042	0.999962	4.56681	-1.01776	0.342776	0.999778	4.94964	0.389136	0.633105	0.999987	5.05716	0.69024	0.413287	0.998999	10.1595	-0.77877	0.214791	0.999548	11.7182	-0.486112	0.430909	NA
ENSMUSG00000025759	Mfsd8	6.80975	6.78562	6.91266	6.77483	6.85157	7.02997	6.81302	6.7654	6.9335	6.70804	6.73888	6.75931	6.51113	6.68694	6.57414	6.63792	6.51463	6.53331	6.32326	6.50693	6.40741	6.37846	6.40938	6.22907	7.11457	7.32928	7.32057	7.39252	7.37799	7.37698	8.21503	7.92258	7.95153	8.09919	7.95196	8.02711	6.83601	6.88546	6.83731	6.73541	6.59903	6.57556	6.41253	6.33897	7.25481	7.3825	8.02971	8.02608	117.152	0.139658	0.512047	0.999962	109.795	-0.23172	0.325229	0.999778	95.1823	-0.0944388	0.657993	0.999987	83.6875	-0.217582	0.358122	0.998999	161.061	0.285123	0.136567	0.999548	263.114	-0.0150907	0.930414	0.988347
ENSMUSG00000025762	Larp1b	4.1973	4.1717	4.22527	4.21545	4.22174	4.33543	3.99668	3.95533	3.99403	3.95596	4.0123	4.07049	3.46798	3.45936	3.46699	3.45668	3.48799	3.48571	3.49958	3.4998	3.5093	3.51205	3.52994	3.50418	4.1253	3.98768	4.04396	4.09533	4.08225	4.07299	4.61626	4.56411	4.62917	4.66878	4.64543	4.67402	4.19809	4.25754	3.98201	4.01292	3.46367	3.47055	3.50289	3.51539	4.05231	4.08352	4.60318	4.66274	18.7678	0.516036	0.251723	0.999962	15.888	0.272929	0.619068	0.999778	11.0812	0.170323	0.755046	0.999987	11.4561	0.138587	0.798689	0.998999	16.7013	0.264822	0.593475	0.999548	24.8757	0.451269	0.262156	0.728267
ENSMUSG00000025764	Jade1	5.46172	5.43775	5.42236	5.55084	5.51815	5.42122	5.18683	5.07304	5.07074	5.08043	4.99618	5.08837	5.07527	5.2941	5.21564	5.20505	5.17725	5.19733	4.81372	4.98409	4.94595	5.00803	4.8693	4.98766	5.46515	5.39667	5.3488	5.52184	5.24859	5.45864	6.15996	6.21884	6.26679	6.27637	6.26756	6.27869	5.44061	5.49674	5.1102	5.05499	5.18469	5.19931	4.91459	4.955	5.40354	5.40969	6.2152	6.2742	44.0366	0.247608	0.402264	0.999962	33.4438	-0.225966	0.568893	0.999778	35.9032	-0.0393608	0.907572	0.999987	30.1537	0.202857	0.586816	0.998999	43.0476	0.045241	0.897056	0.999548	75.7879	0.192813	0.420929	0.840693
ENSMUSG00000025766	D3Ertd751e	3.57788	3.5424	3.50296	3.56256	3.55706	3.52749	3.91626	3.78169	3.8672	3.81397	3.89741	3.77584	3.5217	3.54115	3.57742	3.55732	3.48561	3.48203	3.54987	3.53371	3.62937	3.58692	3.64056	3.53673	3.97472	3.89215	3.97103	4.10761	3.87526	3.96437	4.62549	4.55696	4.48844	4.57122	4.54298	4.60699	3.54108	3.54903	3.85505	3.82907	3.53142	3.54012	3.57098	3.58807	3.94597	3.98241	4.55696	4.57373	11.4866	0.089008	0.870911	0.999962	14.9467	-0.250104	0.677932	0.999778	11.5816	-0.50921	0.357209	0.999987	12.2483	0.17399	0.756308	0.998999	16.2919	0.392501	0.487625	0.999548	23.9168	0.122102	0.775119	0.959607
ENSMUSG00000025776	Crispld1	5.32087	5.18481	5.30696	5.25848	5.20208	5.3278	5.30407	5.3814	5.40606	5.26426	5.21041	5.28461	5.02736	5.17703	5.09698	5.14066	5.17539	5.21004	5.29307	5.22274	5.35906	5.22097	5.2385	5.2887	5.6273	5.63353	5.67177	5.64338	5.71297	5.7296	6.44811	6.51943	6.30896	6.22427	6.17621	6.14937	5.27088	5.26278	5.36384	5.2531	5.1022	5.13768	5.29162	5.24939	5.6442	5.69532	6.4255	6.18328	39.1256	-0.0351316	0.912965	0.999962	38.5573	-0.441874	0.231437	0.999778	34.5268	0.378446	0.262678	0.999987	38.6025	-0.183677	0.561126	0.998999	50.6925	0.217131	0.441459	0.999548	80.9243	-0.796678	0.001259	0.0395326
ENSMUSG00000025777	Gdap1	8.38953	8.49321	8.52321	8.46979	8.45859	8.49289	8.26884	8.26234	8.33522	8.28362	8.40058	8.18249	8.32385	8.11506	8.30065	8.1063	8.18877	8.19472	8.02105	8.20379	8.08251	8.19654	8.14032	8.05605	8.65193	8.64862	8.52487	8.48807	8.53228	8.63222	9.60402	9.46483	9.62609	9.48785	9.52679	9.53398	8.46865	8.47376	8.2888	8.2889	8.21945	8.19857	8.10245	8.13097	8.60848	8.55086	9.56498	9.5162	355.388	0.00847929	0.950297	0.999962	314.387	-0.0153059	0.925966	0.999778	297.298	-0.147232	0.307514	0.999987	278.207	0.0419391	0.783982	0.998999	382.992	-0.0957207	0.510909	0.999548	746.256	-0.07696	0.504973	0.879285
ENSMUSG00000025779	Ly96	2.17978	2.20023	2.19235	2.22601	2.25144	2.22616	2.70925	2.69587	2.72737	2.65237	2.7778	2.72741	2.52847	2.56105	2.51422	2.52919	2.57278	2.53002	NA	NA	NA	NA	NA	NA	3.02102	2.99521	2.98674	2.99683	2.99688	3.01126	4.13306	4.20041	4.27966	4.18299	4.2379	4.22304	2.19079	2.23454	2.71083	2.71919	2.54476	2.53873	NA	NA	3.00099	3.00166	4.20438	4.21465	4.39833	1.45017	0.122528	0.999962	6.75433	0.156103	0.857954	0.999778	5.67753	0.232852	0.764761	0.999987	NA	NA	NA	NA	7.91579	0.0112673	0.986525	0.999548	18.5185	0.0826805	0.866664	0.9775
ENSMUSG00000025780	Itih5	NA	NA	NA	NA	NA	NA	1.53716	1.58565	1.54365	1.63889	1.62085	1.57298	NA	NA	NA	NA	NA	NA	NA	NA	NA	NA	NA	NA	NA	NA	NA	NA	NA	NA	2.21306	2.20015	2.22796	2.22243	2.24145	2.26566	NA	NA	1.55549	1.6109	NA	NA	NA	NA	NA	NA	2.21373	2.24318	NA	NA	NA	NA	3.70009	1.79842	0.138766	0.999778	NA	NA	NA	NA	NA	NA	NA	NA	NA	NA	NA	NA	4.70857	1.06133	0.258831	NA
ENSMUSG00000025781	Atp5c1	9.65355	9.7148	9.82882	9.81329	9.69032	9.80878	9.49601	9.52494	9.64245	9.49678	9.63572	9.68812	9.35923	9.44243	9.44776	9.43024	9.43721	9.42387	9.36133	9.38746	9.29624	9.33969	9.38834	9.32824	9.80968	9.97152	10.0908	9.92605	9.87598	10.0915	10.675	10.8934	10.8576	10.8872	10.866	10.8415	9.73239	9.7708	9.55446	9.60687	9.40083	9.43841	9.34834	9.35209	9.95733	9.96451	10.8087	10.8649	864.303	0.0612192	0.616452	0.999962	767.34	0.0794601	0.55813	0.999778	686.456	0.0162067	0.877004	0.999987	653.215	0.00361094	0.975204	0.998999	1001.65	0.011617	0.935415	0.999548	1832.69	0.0735693	0.493271	0.874565
ENSMUSG00000025782	Taf3	5.82931	5.82538	5.89633	5.64817	5.75941	5.65596	5.42099	5.34354	5.37847	5.55611	5.33857	5.39975	5.39928	5.46993	5.5157	5.55998	5.4818	5.48556	5.10308	5.17657	5.06497	5.26053	5.28904	5.18806	5.67105	5.93468	5.78619	5.57272	5.83952	5.77391	6.44008	6.56595	6.56313	6.62829	6.51824	6.54324	5.85034	5.68785	5.381	5.43148	5.43461	5.51916	5.11487	5.24588	5.79731	5.72872	6.52306	6.56326	56.0453	-0.590713	0.026883	0.999962	43.1544	0.199262	0.572176	0.999778	44.3243	0.20144	0.488947	0.999987	36.8448	0.58816	0.0733417	0.998999	54.8689	-0.258192	0.441239	0.999548	93.2631	0.114626	0.612694	0.917849
ENSMUSG00000025785	Exosc7	6.0182	5.91534	5.93665	5.85034	5.82075	5.72728	5.31306	5.24593	5.17439	5.04631	5.31446	5.30147	5.25377	5.39673	5.29806	5.23936	5.22542	5.36618	5.50547	5.42722	5.5337	5.50537	5.51798	5.59419	5.77576	5.76926	5.66833	5.57317	5.6268	5.51718	6.5346	6.65726	6.57313	6.49772	6.54741	6.64223	5.95673	5.79946	5.24446	5.22075	5.32525	5.25428	5.4888	5.53918	5.73778	5.57239	6.58833	6.56245	60.1463	-0.554246	0.0325149	0.999962	37.7089	-0.0617672	0.878687	0.999778	39.2507	-0.200772	0.529447	0.999987	45.7211	0.203303	0.48504	0.998999	51.1401	-0.680509	0.0188269	0.999548	95.6722	-0.0816134	0.716435	0.945612
ENSMUSG00000025786	Zdhhc3	6.19802	6.13338	6.03515	6.09824	6.16399	6.21828	5.37301	5.39311	5.48108	5.35422	5.4902	5.60132	5.47165	5.56708	5.45226	5.51562	5.5482	5.5207	5.58962	5.51175	5.49012	5.5169	5.55044	5.58402	6.1587	6.00762	5.99574	6.00901	6.06778	5.94766	6.70539	6.76599	6.78273	6.76584	6.6674	6.86381	6.12218	6.16017	5.41573	5.48191	5.51936	5.50536	5.5305	5.55045	6.05402	6.00815	6.75137	6.76568	70.255	0.113386	0.645377	0.999962	43.609	0.275314	0.442625	0.999778	45.3023	0.123199	0.666292	0.999987	46.7514	0.0843633	0.767726	0.998999	65.6581	-0.174949	0.511087	0.999548	108.72	0.0405299	0.851015	0.976042
ENSMUSG00000025789	St8sia2	NA	NA	NA	NA	NA	NA	2.37731	2.35174	2.35597	2.41393	2.46097	2.33148	NA	NA	NA	NA	NA	NA	NA	NA	NA	NA	NA	NA	2.18123	2.16616	2.20191	2.18999	2.20139	2.14674	2.81264	2.846	2.86551	2.88666	2.8146	2.86339	NA	NA	2.36167	2.40212	NA	NA	NA	NA	2.1831	2.17937	2.84138	2.85488	NA	NA	NA	NA	6.25103	0.809357	0.381141	0.999778	NA	NA	NA	NA	NA	NA	NA	NA	4.67716	-0.128838	0.886481	0.999548	7.19486	0.306164	0.690244	NA
ENSMUSG00000025790	Slco3a1	5.32302	5.20076	5.25245	5.20027	5.2489	5.25805	5.03927	4.99856	5.08515	4.96787	5.18861	5.03881	5.07601	4.99128	5.03587	5.12342	4.94269	5.0906	5.10123	5.10136	5.24574	5.11367	5.04681	5.18444	5.29983	5.28352	5.36039	5.2999	5.34969	5.3078	6.19427	6.26492	6.26555	6.21429	6.23057	6.13038	5.25874	5.23574	5.04099	5.0651	5.03365	5.03399	5.14944	5.11497	5.31458	5.31913	6.24158	6.19175	38.2774	-0.109649	0.726043	0.999962	34.0828	0.104163	0.794218	0.999778	33.5315	0.115565	0.740781	0.999987	34.7497	-0.157036	0.647294	0.998999	39.8358	0.0196677	0.950055	0.999548	74.4261	-0.166186	0.494986	0.875173
ENSMUSG00000025791	Pgm1	7.40546	7.42687	7.57735	7.49122	7.50138	7.35449	6.91475	7.01122	6.95186	7.02435	6.89263	6.89706	7.09318	7.13045	7.1604	7.07158	7.26133	7.14774	7.12771	7.25014	7.12932	7.19575	7.28539	7.29021	7.35381	7.48946	7.44181	7.49939	7.48869	7.54193	8.29084	8.39798	8.44071	8.32099	8.37171	8.3695	7.4699	7.44903	6.95928	6.93801	7.11182	7.16443	7.16906	7.25712	7.42836	7.51	8.37651	8.35407	177.199	-0.0372226	0.834035	0.999962	123.669	-0.0544471	0.805515	0.999778	141.412	0.0775791	0.667198	0.999987	148.747	0.183513	0.310733	0.998999	177.707	0.183888	0.29263	0.999548	330.119	-0.0454735	0.74387	0.952539
ENSMUSG00000025792	Slc25a10	3.3332	3.2168	3.24965	3.21225	3.23924	3.21247	2.64839	2.67568	2.65053	2.61879	2.62881	2.6799	3.16909	3.18335	3.13295	3.13974	3.14199	3.17429	3.1336	3.14381	3.17377	3.12693	3.253	3.15241	3.68017	3.64691	3.73341	3.75158	3.8201	3.71502	4.2425	4.30883	4.29316	4.31012	4.33374	4.20727	3.26655	3.22132	2.6582	2.6425	3.17622	3.13822	3.15039	3.17745	3.68683	3.76223	4.2815	4.28371	9.79808	-0.669097	0.270662	0.999962	5.86391	-0.252475	0.779505	0.999778	9.00197	-0.169337	0.781872	0.999987	9.3032	0.385734	0.549593	0.998999	13.4242	0.877543	0.120057	0.999548	19.3287	0.0306859	0.948906	0.991234
ENSMUSG00000025793	Hgs	7.76767	7.88242	7.78202	7.90421	7.85987	7.94889	7.66097	7.65066	7.59	7.69325	7.53922	7.66437	7.67995	7.64548	7.66698	7.7916	7.71828	7.64951	7.70854	7.54753	7.68583	7.54102	7.60097	7.68171	8.09026	8.02554	8.01414	8.13666	8.1507	8.03001	9.05774	9.00179	8.98736	9.00735	9.03306	9.00283	7.81071	7.90432	7.63388	7.63228	7.66272	7.72562	7.6473	7.6079	8.04331	8.10579	9.01563	9.01441	231.805	0.178157	0.252106	0.999962	198.421	0.0108777	0.953063	0.999778	206.949	0.118109	0.436873	0.999987	198.312	-0.0708977	0.673762	0.998999	270.342	0.113716	0.462451	0.999548	517.557	-0.00112785	0.992368	0.998729
ENSMUSG00000025794	Rpl14	5.60246	5.60823	5.5942	5.61461	5.64151	5.56342	5.47292	5.35791	5.33186	5.4956	5.24091	5.36418	5.60226	5.62642	5.4804	5.72425	5.68395	5.56168	5.25246	5.43647	5.31572	5.14351	5.28159	5.23152	5.41744	5.46407	5.55292	5.4996	5.52704	5.56278	6.37019	6.78473	6.5535	6.45419	6.74391	6.63634	5.60163	5.60651	5.38756	5.36689	5.61434	5.62954	5.33488	5.21887	5.47815	5.52981	6.56948	6.61148	48.5587	0.0219655	0.93652	0.999962	41.7231	-0.0589005	0.874375	0.999778	48.9641	0.367122	0.211293	0.999987	39.0768	-0.520123	0.111519	0.998999	45.3835	0.228309	0.451859	0.999548	97.6247	0.101431	0.726739	0.948749
ENSMUSG00000025795	Rassf3	4.95033	4.94607	5.07118	5.09604	4.91719	5.1173	4.7492	4.80194	4.97972	4.73981	4.75537	5.13981	4.42687	4.33274	4.49314	4.52951	4.47143	4.40583	4.45313	4.40542	4.38794	4.40711	4.3714	4.40804	5.2869	5.0031	5.09733	5.01523	4.97035	5.11254	4.93359	4.85524	4.94992	4.81891	4.68675	4.75078	4.98919	5.04351	4.84362	4.87833	4.3798	4.49803	4.4155	4.39552	5.12911	5.03271	4.91292	4.75214	33.005	0.308424	0.403219	0.999962	28.0244	0.217128	0.684835	0.999778	21.9225	0.396905	0.364558	0.999987	21.2253	-0.127041	0.755536	0.998999	33.6321	-0.531142	0.181135	0.999548	29.4795	-1.07079	0.00759088	0.129704
ENSMUSG00000025809	Itgb1	6.95735	6.98821	7.10014	7.00306	7.00658	7.25693	7.10375	7.09454	7.16799	7.43422	7.25049	7.22629	6.58256	6.57672	6.69167	6.62678	6.64255	6.61094	6.39728	6.50245	6.39785	6.31069	6.31748	6.28707	7.21924	7.15954	7.18435	7.03942	7.22407	7.35279	7.9993	7.89224	7.91938	7.82516	7.79744	7.84269	7.01523	7.08885	7.12209	7.30367	6.57964	6.65367	6.43253	6.30508	7.18771	7.20543	7.93698	7.82177	133.866	0.190789	0.359376	0.999962	151.27	0.352064	0.0922303	0.999778	98.4186	0.0224502	0.911246	0.999987	82.9408	-0.360261	0.105511	0.998999	146.335	0.0708917	0.733261	0.999548	236.559	-0.228548	0.132971	0.572824
ENSMUSG00000025810	Nrp1	9.3532	9.44337	9.41994	9.37345	9.34018	9.41372	9.37487	9.24339	9.22882	9.46526	9.53083	9.13685	8.90892	9.0642	9.08362	9.07111	9.10037	9.19276	9.08255	8.94234	9.27343	8.95711	8.93475	8.9644	9.44745	9.47868	9.61908	9.7242	9.73195	9.61296	10.5168	10.4999	10.5031	10.4901	10.4445	10.5449	9.4055	9.37578	9.28236	9.37764	8.98656	9.08504	9.09944	8.95209	9.51507	9.6897	10.5066	10.4932	671.868	-0.0492134	0.674459	0.999962	651.895	0.139039	0.392175	0.999778	538.162	0.152716	0.207775	0.999987	524.883	-0.245307	0.0881866	0.998999	782.405	0.276134	0.0332765	0.999548	1448.77	-0.0189703	0.845508	0.974507
ENSMUSG00000025812	Pard3	5.10473	5.11723	5.05345	5.03579	5.07455	4.95933	4.82071	4.89183	4.962	5.25741	5.03622	4.91869	4.78317	4.62688	4.61185	4.62417	4.72648	4.61273	4.71775	4.68549	4.65305	4.59654	4.57742	4.62203	5.0203	5.00209	4.87265	4.8434	4.87992	4.93815	5.84262	5.65013	5.85227	5.82884	5.76832	5.72927	5.0918	5.02322	4.89151	5.07077	4.70503	4.65417	4.68543	4.59867	4.96501	4.88716	5.78167	5.77548	33.5194	-0.354316	0.286363	0.999962	34.6179	0.805302	0.0635217	0.999778	26.3819	-0.129773	0.746402	0.999987	25.0336	-0.513873	0.176823	0.998999	30.2672	-0.443645	0.241112	0.999548	55.4847	-0.0327852	0.913466	0.984076
ENSMUSG00000025813	Homer2	7.03021	6.87834	6.85763	6.92428	6.96241	6.79535	6.41395	6.29683	6.22113	6.45286	6.12234	6.16968	6.50287	6.52667	6.46889	6.48919	6.44676	6.37728	5.99687	6.13374	6.16701	6.09474	6.0747	6.18745	6.37313	6.27168	6.36623	6.46954	6.37444	6.32762	7.15885	7.25555	7.06839	7.05526	7.00933	6.95921	6.92206	6.89401	6.31064	6.2483	6.51477	6.46828	6.0992	6.11896	6.33701	6.39053	7.16093	7.00793	120.507	-0.0711739	0.727866	0.999962	78.6899	-0.152841	0.605009	0.999778	88.8905	-0.176151	0.401556	0.999987	68.6794	0.0557639	0.823633	0.998999	82.9837	0.1483	0.533029	0.999548	136.809	-0.381018	0.0511239	0.37345
ENSMUSG00000025816	Sec61a2	8.09406	8.16401	8.14779	8.09679	8.16667	8.26916	7.76288	7.98511	8.02388	7.9317	8.24191	8.13398	7.66364	7.70495	7.76949	7.84274	7.63348	7.71991	7.7087	7.73982	7.81515	7.69452	7.60033	7.62806	8.39119	8.41085	8.36213	8.32898	8.43806	8.34686	9.28075	9.28973	9.27665	9.27077	9.42709	9.13744	8.13529	8.17754	7.92396	8.10253	7.68429	7.74857	7.75456	7.64097	8.38806	8.3713	9.28238	9.27843	285.668	0.0818545	0.582522	0.999962	262.359	0.293997	0.123714	0.999778	211.437	0.0394515	0.804142	0.999987	207.917	-0.218646	0.168538	0.998999	333.293	-0.0279017	0.845272	0.999548	623.681	0.00565836	0.96588	0.993322
ENSMUSG00000025817	Nudt5	5.93617	6.11586	6.0094	5.97824	5.97747	6.0867	5.66337	5.67213	5.86724	5.82969	5.84584	5.70419	5.61995	5.6534	5.70417	5.77849	5.64465	5.58584	5.63467	5.56459	5.62599	5.58644	5.61847	5.65036	6.24051	6.224	6.02589	6.01494	6.05133	6.18978	7.43633	7.20454	7.22227	7.43172	7.2806	7.10036	6.02048	6.01414	5.73425	5.79324	5.63668	5.7091	5.60842	5.61842	6.16347	6.08535	7.28771	7.27089	64.8728	-0.0332043	0.897374	0.999962	55.7144	0.155219	0.636756	0.999778	50.6104	0.0499043	0.860272	0.999987	49.0311	0.042366	0.878675	0.998999	69.7627	-0.25294	0.362136	0.999548	157.088	-0.026925	0.901932	0.982131
ENSMUSG00000025821	Zfp282	4.27025	4.22176	4.30369	4.21235	4.22055	4.17769	3.51767	3.58539	3.55803	3.60006	3.51991	3.55678	3.68085	3.70289	3.67107	3.62451	3.71771	3.68854	3.83123	3.74374	3.83046	3.80789	3.86569	3.87057	3.83624	3.9109	3.82724	3.85018	3.86716	3.87883	4.8162	4.86978	4.92083	4.82103	4.90399	4.91385	4.26523	4.20353	3.5537	3.55892	3.69187	3.6711	3.80181	3.84805	3.85813	3.86539	4.86894	4.87962	19.4503	-0.488762	0.251192	0.999962	11.6749	0.0490691	0.938862	0.999778	12.8327	-0.092504	0.860118	0.999987	14.3741	0.441763	0.386066	0.998999	14.6071	0.0828083	0.870614	0.999548	29.3971	0.0661243	0.862667	0.977046
ENSMUSG00000025823	Pdia4	8.35456	8.38274	8.50426	8.3149	8.37132	8.39817	8.66643	8.32382	8.28569	9.26389	8.1379	8.30889	7.95328	8.05239	8.00006	8.08583	7.93314	7.96737	8.01269	7.94644	8.01112	7.81609	8.00114	8.06326	8.73173	8.59634	8.70861	8.76751	8.78737	8.5731	9.61819	9.66368	9.36026	9.22378	9.08475	9.17945	8.41385	8.36146	8.42531	8.57023	8.00283	8.00634	7.99008	7.96016	8.6789	8.70933	9.54738	9.16266	336.262	-0.0910189	0.517829	0.999962	391.445	0.373837	0.519255	0.999778	255.804	-0.0156643	0.913775	0.999987	252.479	-0.0437475	0.785739	0.998999	416.132	0.0489353	0.746589	0.999548	670.905	-0.614371	8.25113e-06	0.000872148
ENSMUSG00000025825	Iscu	6.43142	6.39776	6.34388	6.39192	6.37374	6.44765	6.10384	6.08286	5.95341	5.98536	6.10169	6.08035	6.15881	6.16231	6.08872	6.06518	5.93895	6.16098	5.97241	5.9221	6.0246	5.9105	6.01158	5.93619	6.46474	6.26459	6.49413	6.57502	6.44255	6.33503	7.23237	7.20576	7.27241	7.12289	7.12995	7.32633	6.39102	6.40444	6.0467	6.0558	6.16056	6.03095	5.97304	5.95276	6.40782	6.45087	7.23685	7.19306	84.164	0.0334809	0.878917	0.999962	66.6888	0.0335766	0.907693	0.999778	69.3823	-0.2646	0.28931	0.999987	62.7213	-0.0724415	0.774262	0.998999	87.5379	0.112166	0.666738	0.999548	149.527	-0.0984385	0.610112	0.917849
ENSMUSG00000025854	Fam20c	5.51751	5.4202	5.34933	5.40944	5.4626	5.40343	5.3374	5.17455	5.10728	5.17023	5.461	5.23508	4.90382	4.92274	4.8592	4.96898	4.94268	5.00751	5.27888	5.26535	5.16711	5.14237	5.19983	5.37817	5.36224	5.26305	5.20335	5.31727	5.2608	5.18987	5.85462	5.86184	5.87841	5.91998	5.86431	5.82588	5.42902	5.42515	5.20641	5.28877	4.91328	4.92362	5.23711	5.24012	5.27622	5.25598	5.86496	5.87006	42.8431	-0.0287601	0.924162	0.999962	40.4217	0.331443	0.406917	0.999778	30.4177	0.461506	0.178972	0.999987	37.8169	0.0405334	0.90597	0.998999	38.993	-0.119245	0.723274	0.999548	58.3526	0.0246304	0.926795	0.987117
ENSMUSG00000025855	Prkar1b	10.7609	10.8918	10.8918	10.8072	10.9193	11.049	10.6129	10.695	10.6628	10.5951	10.6481	10.8092	10.6044	10.6236	10.4861	10.6944	10.5667	10.6781	10.6412	10.5319	10.5751	10.5224	10.5378	10.5835	11.0842	11.0415	11.0643	10.9285	11.0283	10.9992	11.9951	11.8285	11.9222	12.0495	11.9691	11.9583	10.8482	10.9251	10.6569	10.6841	10.614	10.5824	10.5827	10.5479	11.0634	10.9853	11.9153	11.9923	1900.29	0.118847	0.327065	0.999962	1632.14	0.0462833	0.703881	0.999778	1564.76	0.106361	0.289798	0.999987	1516.4	-0.048868	0.636699	0.998999	2084.96	-0.11504	0.273461	0.999548	3974.5	0.105117	0.279658	0.745469
ENSMUSG00000025856	Pdgfa	4.75733	4.79245	4.88354	4.79497	4.81025	4.74828	4.5936	4.61647	4.56379	4.55358	4.46422	4.74591	4.47395	4.45733	4.45785	4.52482	4.52262	4.5353	4.33504	4.27583	4.32199	4.35797	4.45721	4.40873	4.48442	4.50852	4.47418	4.46162	4.52831	4.48073	5.47356	5.63852	5.55078	5.47716	5.59016	5.48906	4.81111	4.7845	4.59129	4.5879	4.46564	4.50176	4.31095	4.40797	4.48904	4.49022	5.55429	5.51879	28.3596	-0.153196	0.672516	0.999962	22.9884	0.0428658	0.933555	0.999778	22.4367	0.496358	0.203112	0.999987	20.9633	0.685176	0.104626	0.998999	22.4552	0.0143601	0.971913	0.999548	46.4442	-0.169751	0.591499	0.909682
ENSMUSG00000025857	Dnaaf5	2.78295	2.78429	2.72557	2.78882	2.76122	2.73337	2.51131	2.55264	2.54104	2.61323	2.49053	2.52508	2.59595	2.64171	2.63126	2.66649	2.62945	2.67306	2.76783	2.76831	2.72564	2.72525	2.85826	2.72184	3.09716	3.10194	3.05684	3.15052	3.11156	3.08249	3.90372	3.88123	3.95857	3.91821	3.94847	3.92752	2.76427	2.76114	2.535	2.54295	2.61883	2.6424	2.75393	2.76845	3.08532	3.11486	3.91451	3.9314	6.62579	-0.0742246	0.918622	0.999962	5.87021	0.161867	0.862227	0.999778	5.94259	0.806745	0.304944	0.999987	7.31623	0.284938	0.706566	0.998999	8.87847	0.485256	0.463254	0.999548	15.1972	0.190994	0.709585	0.943861
ENSMUSG00000025858	Get4	6.68138	6.81694	6.70862	6.70647	6.69289	6.82533	6.53578	6.36235	6.54459	6.2947	6.26477	6.51186	6.66639	6.63752	6.5853	6.6743	6.57783	6.58343	6.55587	6.46649	6.57752	6.52438	6.57984	6.43332	6.97448	6.8507	6.92941	7.11387	7.13208	7.09055	7.90821	7.86657	7.93471	7.91607	7.8899	7.9852	6.73565	6.74156	6.48091	6.35711	6.65196	6.61248	6.53329	6.51251	6.9182	7.11216	7.90316	7.93039	106.833	0.00796446	0.969474	0.999962	84.3506	-0.275351	0.337978	0.999778	98.8165	-0.0437648	0.828095	0.999987	92.6318	-0.0613003	0.779023	0.998999	130.293	0.466855	0.0172299	0.999548	241.972	0.0536892	0.722431	0.947779
ENSMUSG00000025860	Xiap	6.42051	6.37794	6.38059	6.33606	6.41615	6.41941	6.0843	6.21516	6.17513	6.26791	6.08229	6.16067	5.83119	5.78332	5.7905	5.72501	5.78829	5.70038	5.9138	5.91635	5.89148	5.85417	5.899	5.81432	6.46452	6.36265	6.29778	6.34219	6.35204	6.44073	7.13625	7.14716	7.15689	7.03401	7.07563	7.16686	6.39302	6.39054	6.1582	6.17029	5.80726	5.76793	5.90721	5.85583	6.37498	6.37832	7.14676	7.09217	84.0001	-0.00506417	0.981582	0.999962	71.759	0.0306932	0.912939	0.999778	55.1115	-0.237407	0.358193	0.999987	59.2648	-0.176802	0.487398	0.998999	82.8215	0.0103781	0.965425	0.999548	139.521	-0.132847	0.476939	0.867468
ENSMUSG00000025862	Stag2	8.3671	8.41965	8.50294	8.41996	8.3796	8.48211	8.20322	8.21275	8.31678	8.34679	8.20365	8.22089	7.80895	7.86288	8.02062	7.93707	7.94077	7.70143	7.72989	7.88637	7.73375	7.76181	7.74202	7.52621	8.57318	8.58628	8.73348	8.72347	8.64018	8.81507	9.50493	9.36537	9.30652	9.35136	9.33238	9.41323	8.4299	8.42722	8.24425	8.25711	7.83592	7.96615	7.78334	7.67668	8.63098	8.72624	9.39227	9.36566	345.417	-0.00259408	0.985147	0.999962	305.193	0.0151168	0.92618	0.999778	236.26	-0.0710327	0.670684	0.999987	213.959	-0.208147	0.234015	0.998999	411.142	0.171218	0.247364	0.999548	667.523	-0.044851	0.71228	0.944914
ENSMUSG00000025867	Cplx2	10.5978	10.363	10.2406	10.3541	10.2802	10.2686	9.96055	10.2071	10.0463	10.0453	9.93841	10.2103	10.3423	10.2893	10.251	10.2426	10.1959	10.2608	10.5775	10.2461	10.5077	10.427	10.5099	10.4537	10.5065	10.6485	10.521	10.6488	10.766	10.515	11.4694	11.6257	11.6412	11.5891	11.8151	11.6064	10.4005	10.301	10.0713	10.0647	10.3158	10.2298	10.4438	10.4635	10.5587	10.6433	11.5788	11.6702	1314.91	-0.166851	0.219738	0.999962	1076.8	-0.000637088	0.996435	0.999783	1231	-0.0868242	0.360735	0.999987	1409.45	0.017588	0.892293	0.998999	1560.68	0.132432	0.303704	0.999548	3170.74	0.129774	0.253141	0.719946
ENSMUSG00000025868	Higd2a	7.71115	7.4539	7.30629	7.40108	7.6052	7.38872	7.15857	7.22902	7.13548	7.39354	7.50569	7.20836	7.24484	7.18833	7.30738	7.18865	7.23553	7.2312	6.80767	7.07054	7.10219	7.04341	7.16645	7.27694	7.1102	7.06435	7.26031	7.17067	7.15338	7.15383	8.16267	8.57616	8.29717	8.21225	8.369	8.30825	7.49045	7.465	7.17436	7.36919	7.21659	7.24385	6.99347	7.16227	7.14495	7.15929	8.34533	8.2965	179.8	-0.0727345	0.731006	0.999962	159.095	0.364261	0.0918519	0.999778	150.797	-0.063515	0.707898	0.999987	136.179	0.361018	0.0954818	0.998999	142.584	0.023918	0.901835	0.999548	322.517	-0.112928	0.524955	0.885939
ENSMUSG00000025869	Nop16	6.3706	6.2934	6.23237	6.27857	6.23447	6.31624	6.07596	6.10741	5.92563	6.05847	5.79154	5.93645	6.20368	6.19343	6.19552	6.13031	6.18941	6.18563	6.01564	5.895	6.00026	6.06049	5.90879	5.94104	6.47599	6.59189	6.40211	6.36254	6.57519	6.43874	7.33281	7.39748	7.36211	7.30256	7.27608	7.36918	6.29879	6.27643	6.03633	5.92882	6.19855	6.17175	5.9703	5.97011	6.49	6.45882	7.36413	7.31594	78.1898	-0.0772985	0.736215	0.999962	62.873	-0.307447	0.331936	0.999778	72.8712	-0.0924327	0.681279	0.999987	62.8941	0.00826873	0.974524	0.998999	89.4038	-0.0814882	0.738571	0.999548	162.323	-0.113294	0.515802	0.881738
ENSMUSG00000025870	Arl10	4.07804	4.10006	4.02387	4.15421	3.97634	4.00455	3.61518	3.71195	3.56563	3.66998	3.59029	3.63709	4.02277	3.9921	3.9391	3.98935	3.95532	4.01943	4.1455	4.20823	4.18203	4.17873	4.1815	4.15279	4.17636	4.33974	4.29214	4.32304	4.22083	4.19834	4.97842	5.11896	5.10922	4.98609	5.00622	5.04658	4.06732	4.04504	3.63092	3.63245	4.00743	3.96126	4.17859	4.17101	4.26941	4.2474	5.06886	5.01296	16.7517	-0.182813	0.71273	0.999962	12.3499	0.00433575	0.99466	0.999778	16.1459	0.0370846	0.937038	0.999987	18.0424	-0.0698746	0.873634	0.998999	20.0896	-0.191926	0.68886	0.999548	33.094	-0.34667	0.339642	0.788037
ENSMUSG00000025871	4833439L19Rik	6.39787	6.33888	6.20355	6.3333	6.32832	6.24433	5.77208	5.77242	5.62279	5.75042	5.60697	5.57109	5.98475	6.05202	6.02033	6.05726	5.92811	6.18212	6.0371	5.91322	6.05593	5.9976	5.98323	6.17404	6.25021	6.26072	6.30498	6.16965	6.17338	6.16024	7.19217	7.05187	7.0956	7.06183	7.1109	7.21679	6.31343	6.30198	5.72243	5.64282	6.01838	6.0019	6.00208	6.05162	6.27197	6.16776	7.11321	7.12984	79.0337	-0.0484979	0.836699	0.999962	51.7192	-0.280939	0.401539	0.999778	65.8351	0.134352	0.605394	0.999987	65.267	0.172831	0.511389	0.998999	74.8033	-0.335485	0.155946	0.999548	139.985	0.0420327	0.828782	0.970437
ENSMUSG00000025872	Thoc3	6.39445	6.482	6.44096	6.46926	6.40944	6.49464	6.2364	6.29688	6.39024	6.43165	6.52079	6.40815	6.33437	6.38592	6.46336	6.28919	6.41688	6.34987	6.53036	6.44385	6.59076	6.54645	6.57863	6.43632	6.73896	6.8021	6.84486	6.82757	6.89533	6.78405	7.62124	7.63112	7.65823	7.67276	7.6042	7.65337	6.43913	6.45778	6.30784	6.45353	6.36015	6.38981	6.52165	6.52047	6.79531	6.83565	7.63686	7.64344	87.3164	0.0494113	0.820319	0.999962	85.2472	0.345399	0.185373	0.999778	82.9305	-0.133004	0.547563	0.999987	92.4971	-0.0115271	0.958419	0.998999	113.112	0.104162	0.614601	0.999548	199.564	0.0135923	0.932156	0.988347
ENSMUSG00000025873	Faf2	7.49648	7.51023	7.66446	7.5581	7.50198	7.54734	7.34663	7.29639	7.41172	7.39664	7.33423	7.36868	7.10561	7.2092	7.15766	7.27327	7.10819	7.12821	7.19484	7.05817	7.21041	7.09745	7.136	7.04897	7.80827	7.83643	7.89207	7.76823	7.79204	7.82976	8.7543	8.75633	8.68266	8.7774	8.68647	8.81193	7.55706	7.53581	7.35158	7.36652	7.15741	7.17971	7.15448	7.09414	7.84559	7.79667	8.7311	8.7586	188.046	-0.0414532	0.805094	0.999962	164.302	0.0278335	0.887346	0.999778	143.24	0.0255246	0.887176	0.999987	140.22	-0.13839	0.456495	0.998999	226.184	-0.0938592	0.554805	0.999548	429.54	0.0461993	0.719902	0.946904
ENSMUSG00000025875	Tspan17	3.86872	3.818	3.86355	3.88121	3.84387	3.82055	3.56955	3.56619	3.66186	3.6723	3.67669	3.65279	3.51547	3.46267	3.40865	3.44303	3.49188	3.5262	3.51012	3.60765	3.65145	3.53243	3.52195	3.57779	4.04868	4.06014	4.09201	4.14853	4.05028	3.99402	4.66099	4.60608	4.64828	4.5925	4.61586	4.51038	3.85009	3.84854	3.5992	3.66726	3.48907	3.44785	3.58974	3.54406	4.06695	4.06427	4.63845	4.57291	14.5761	-0.00978781	0.983999	0.999962	13.0319	0.61573	0.315926	0.999778	11.4617	0.347743	0.551991	0.999987	11.5474	-0.523021	0.366621	0.998999	17.4456	-0.0263596	0.957376	0.999548	24.5796	-0.481968	0.247778	0.714997
ENSMUSG00000025876	Unc5a	7.79303	7.71024	7.64652	7.63636	7.76687	7.47053	7.27341	7.11575	7.03864	7.16045	7.12268	7.00581	7.43699	7.32949	7.30012	7.3619	7.39895	7.44434	7.4552	7.38273	7.50089	7.4893	7.55886	7.55515	7.5008	7.8647	7.72969	7.69285	7.7512	7.50261	8.47376	8.65373	8.49911	8.47947	8.54442	8.58002	7.7166	7.62459	7.1426	7.09631	7.38324	7.35366	7.44627	7.53444	7.6984	7.64889	8.5422	8.53464	205.174	-0.177794	0.327924	0.999962	140.402	-0.107669	0.629309	0.999778	167.14	0.107221	0.515888	0.999987	180.315	0.175237	0.293065	0.998999	207.807	-0.11356	0.584388	0.999548	372.455	-0.0211855	0.879844	0.979563
ENSMUSG00000025878	Uimc1	3.66162	3.59753	3.58829	3.64532	3.65953	3.66286	3.86686	4.00412	3.9416	3.87081	3.92339	3.97475	3.65374	3.68982	3.66778	3.77386	3.71853	3.68642	3.68322	3.71713	3.74401	3.71389	3.65282	3.73908	4.47914	4.4631	4.51795	4.60538	4.54422	4.50013	4.82322	4.83894	4.75925	4.82925	4.83548	4.79692	3.61581	3.6559	3.93753	3.92298	3.67178	3.72006	3.71479	3.70193	4.48673	4.54991	4.80714	4.82055	12.186	0.475111	0.378931	0.999962	14.7102	-0.113778	0.848489	0.999778	12.6469	0.691553	0.194964	0.999987	12.7663	-0.120945	0.819396	0.998999	23.3964	0.44563	0.282419	0.999548	28.074	0.0881465	0.816089	0.96915
ENSMUSG00000025880	Smad7	2.58236	2.60193	2.54431	2.60724	2.61298	2.59839	2.58001	2.47005	2.47896	2.4477	2.42765	2.43354	2.74955	2.72579	2.70238	2.82464	2.73738	2.67807	2.69992	2.69548	2.70578	2.67383	2.77292	2.68756	3.20295	3.14652	3.19952	3.25001	3.2933	3.13542	3.72997	3.83217	3.7147	3.80747	3.74167	3.79633	2.5762	2.6062	2.50967	2.4363	2.73767	2.7548	2.70039	2.71143	3.183	3.22624	3.75895	3.78182	5.69756	0.693332	0.384653	0.999962	5.28777	-1.82583	0.0914697	0.999778	6.75752	0.490853	0.544792	0.999987	6.82606	0.208685	0.777404	0.998999	9.6606	0.709846	0.31579	0.999548	13.5915	0.267966	0.642811	0.927249
ENSMUSG00000025885	Myo5b	7.80314	7.90388	7.78525	7.77533	7.79013	7.58802	7.26451	7.72553	7.3536	7.48612	7.23271	7.2538	7.60624	7.91755	7.75445	7.63306	7.67255	7.95413	7.92221	7.69414	8.05517	7.89442	8.11484	7.99309	7.94653	8.10558	8.28034	8.20858	8.33895	8.09731	9.31793	9.42522	9.36643	9.37232	9.33935	9.51454	7.83076	7.71783	7.44788	7.32421	7.76189	7.68669	7.89051	8.00079	8.11082	8.21495	9.36986	9.40874	220.231	-0.223733	0.182403	0.999962	169.335	-0.270235	0.271145	0.999778	217.558	-0.0167824	0.929895	0.999987	249.523	0.186754	0.307453	0.998999	290.094	0.188925	0.306711	0.999548	671.945	0.0603437	0.61927	0.920149
ENSMUSG00000025888	Casp1	3.90585	4.00138	3.9152	3.87794	3.89466	4.13258	4.10554	4.08664	4.1727	4.02019	4.09922	4.24926	3.44277	3.37248	3.42224	3.54224	3.4712	3.41423	3.1728	3.21999	3.16353	3.12638	3.10633	3.2546	4.14523	3.99784	4.05561	3.96861	3.90022	4.15356	4.46096	4.15935	4.32991	4.24523	4.22633	4.21473	3.94081	3.9684	4.12163	4.12289	3.40763	3.47856	3.18544	3.16244	4.06623	4.00747	4.31674	4.22876	15.5835	0.318205	0.576839	0.999962	16.6518	0.0583337	0.921061	0.999778	10.9717	0.966268	0.113049	0.999987	8.71336	-0.297388	0.670199	0.998999	15.9057	-0.533108	0.403599	0.999548	20.4732	-0.855914	0.117871	0.547711
ENSMUSG00000025889	Snca	10.2282	10.285	10.3832	10.2983	10.2195	10.3601	9.87394	10.208	10.1089	10.2467	10.2604	10.074	10.4688	10.2577	10.2566	10.1963	10.2553	10.4613	10.2459	10.1082	10.4409	10.2503	10.3008	10.0628	10.3981	10.8368	10.5712	10.6796	10.7657	10.6269	11.5582	11.5372	11.8628	11.8672	11.8982	11.5524	10.2988	10.2926	10.0636	10.1937	10.3632	10.2361	10.265	10.2046	10.602	10.6907	11.6527	11.7726	1259.68	-0.00847078	0.941539	0.999962	1128.7	0.162299	0.264216	0.999778	1282.53	-0.0288396	0.815101	0.999987	1213.82	-0.0960593	0.493536	0.998999	1618.66	0.115417	0.449615	0.999548	3393.62	0.166886	0.240171	0.708157
ENSMUSG00000025892	Gria4	7.33572	7.60375	7.50404	7.35368	7.50726	8.07136	7.45799	7.21357	7.41751	7.30867	7.21835	7.7078	6.60631	6.49669	6.67769	6.90487	6.83434	6.75433	6.85547	6.99401	6.61553	6.63076	6.6539	6.74633	7.62188	7.146	7.49598	7.16924	7.13644	7.49666	8.22279	7.66566	8.07505	7.75366	7.63788	7.65963	7.48117	7.6441	7.36302	7.41161	6.5515	6.80564	6.82167	6.677	7.42129	7.26745	7.98783	7.68372	196.248	0.42117	0.358569	0.999962	168.369	0.151376	0.540884	0.999778	105.662	0.643923	0.00206754	0.999987	108.968	-0.370155	0.114888	0.998999	164.973	-0.360297	0.37985	0.999548	237.622	-0.64645	0.00277078	0.0655368
ENSMUSG00000025893	Kbtbd3	6.47852	6.58491	6.79731	6.50672	6.58828	6.56772	6.22309	6.25598	6.49736	6.12236	6.56804	6.29919	6.23716	6.15752	6.19457	6.16874	6.25771	6.18535	5.93982	6.09599	5.95904	5.85267	5.9344	5.88588	7.0188	7.16534	7.05284	7.00912	6.9981	7.11704	7.66707	7.54675	7.66303	7.66154	7.74199	7.65823	6.62025	6.55424	6.32548	6.32986	6.19734	6.20701	5.99828	5.89098	7.07899	7.04142	7.62562	7.68725	98.1323	-0.188305	0.417835	0.999962	82.4362	0.0146633	0.962778	0.999778	73.8886	0.0338893	0.881723	0.999987	61.8947	-0.362255	0.160216	0.998999	133.712	-0.0782432	0.69447	0.999548	202.163	0.132244	0.422095	0.841464
ENSMUSG00000025894	Aasdhppt	7.6907	7.8061	8.10084	7.86622	7.85627	7.90764	7.66186	7.58126	7.80587	7.8178	7.5503	7.65644	7.41218	7.46268	7.49715	7.42707	7.42763	7.45007	7.30575	7.30903	7.19228	7.27171	7.31022	7.1529	8.09894	8.18209	8.21729	8.04221	8.0481	8.16347	8.81768	8.87364	8.9439	8.95708	8.89238	8.88997	7.86588	7.87671	7.68299	7.67485	7.43743	7.45062	7.26902	7.24494	8.16611	8.0846	8.87841	8.91314	237.416	0.00446106	0.980909	0.999962	205.765	-0.0143689	0.942364	0.999778	174.288	-0.0540288	0.731749	0.999987	153.842	-0.0558815	0.758806	0.998999	279.675	-0.145605	0.350358	0.999548	476.651	0.0560341	0.652814	0.930518
ENSMUSG00000025898	Cwf19l2	5.85681	5.8959	5.79887	5.81367	5.71416	5.82682	5.66204	5.50145	5.71038	5.59701	5.8654	5.76279	5.31669	5.30072	5.4072	5.31938	5.4233	5.37061	5.2203	5.30886	5.16218	5.24336	5.21205	5.18486	6.05057	6.05077	6.15042	6.12494	6.00429	6.08769	6.63464	6.5255	6.54281	6.58188	6.57939	6.58106	5.85053	5.78488	5.62462	5.74174	5.30871	5.38329	5.23045	5.21342	6.08392	6.07231	6.56765	6.58078	56.7142	-0.248362	0.345423	0.999962	53.1829	0.386826	0.255797	0.999778	40.8852	0.138869	0.647204	0.999987	37.4436	-0.0853946	0.790245	0.998999	67.8823	-0.0417357	0.870097	0.999548	95.5234	0.0393663	0.85589	0.976808
ENSMUSG00000025899	Alkbh8	6.95251	7.05341	7.14946	6.94229	7.08514	7.01845	6.74831	6.90585	6.89355	6.8086	6.97638	6.8007	6.6028	6.66035	6.68116	6.61226	6.62226	6.80969	6.49253	6.49478	6.4637	6.50088	6.40941	6.4916	7.1227	7.11059	7.10677	7.07681	7.03378	7.11916	7.87404	7.73922	7.78535	7.86699	7.75135	7.84987	7.05179	7.0153	6.84924	6.86189	6.63157	6.63856	6.48367	6.4673	7.11335	7.07658	7.79954	7.82274	132.024	-0.0825279	0.67333	0.999962	116.814	0.00503203	0.982845	0.999778	101.578	0.0908537	0.665837	0.999987	88.8288	-0.0344466	0.872609	0.998999	136.636	-0.0829879	0.658458	0.999548	225.225	0.0484608	0.762263	0.956848
ENSMUSG00000025903	Lypla1	NA	NA	NA	NA	NA	NA	NA	NA	NA	NA	NA	NA	NA	NA	NA	NA	NA	NA	NA	NA	NA	NA	NA	NA	NA	NA	NA	NA	NA	NA	2.2532	2.24761	2.23378	2.21224	2.24729	2.21254	NA	NA	NA	NA	NA	NA	NA	NA	NA	NA	2.24486	2.22403	NA	NA	NA	NA	NA	NA	NA	NA	NA	NA	NA	NA	NA	NA	NA	NA	NA	NA	NA	NA	4.74202	-0.692828	0.444217	NA
ENSMUSG00000025907	Rb1cc1	8.94133	9.09738	9.07306	9.18334	9.0989	9.03115	8.75112	8.76158	9.02561	8.72324	8.8869	8.56063	8.64105	8.74173	8.8917	8.754	8.82009	8.68523	8.29308	8.75267	8.34163	8.48248	8.59008	8.45321	9.25569	9.39491	9.14839	9.29113	9.15475	9.55949	10.0993	9.71225	9.95221	10.1994	10.1253	10.1121	9.03726	9.10446	8.84611	8.72359	8.69139	8.82193	8.46246	8.50859	9.26633	9.33512	9.92125	10.1456	538.938	0.110889	0.401596	0.999962	445.59	-0.206243	0.239529	0.999778	432.925	-0.0185782	0.889223	0.999987	362.694	0.0423557	0.81692	0.998999	636.794	0.13165	0.43677	0.999548	1059.81	0.320312	0.0184757	0.218501
ENSMUSG00000025909	Sntg1	6.27895	6.32331	6.29717	6.28704	6.38638	6.42487	6.04002	6.22623	6.17923	5.96979	5.9118	6.15192	6.23986	6.14796	6.15003	6.07613	6.05561	6.14725	5.89014	5.87846	5.79272	5.94519	5.94764	5.88282	6.26111	6.27852	6.46655	6.50292	6.23581	6.42709	6.89715	7.03448	6.88503	6.94469	6.96877	6.99687	6.29981	6.3661	6.1485	6.01117	6.19391	6.09392	5.85377	5.92522	6.33539	6.3886	6.93889	6.97011	80.4045	0.202857	0.373415	0.999962	65.9221	-0.364473	0.250361	0.999778	71.4438	-0.277216	0.234458	0.999987	59.7383	0.234133	0.36313	0.998999	83.4818	0.162559	0.540882	0.999548	124.084	0.0697612	0.72697	0.948749
ENSMUSG00000025912	Mybl1	3.21936	3.14905	3.1967	3.11504	3.11053	3.23776	3.29741	3.26225	3.20856	3.258	3.39135	3.37068	3.16584	3.15598	3.19911	3.18237	3.22202	3.18136	2.34123	2.34983	2.41854	2.38217	2.33062	2.35617	3.89029	3.84438	3.78697	3.77615	3.85683	3.81713	4.04569	3.99264	4.02925	4.05548	4.00958	3.98866	3.18837	3.15444	3.25607	3.34001	3.16091	3.20117	2.36987	2.35632	3.84055	3.8167	4.02253	4.01791	9.45738	-0.49586	0.451139	0.999962	10.6292	0.98085	0.157299	0.999778	8.99012	0.367075	0.550877	0.999987	4.99199	-0.33127	0.698363	0.998999	14.0415	-0.255869	0.630118	0.999548	16.3023	-0.0417836	0.932643	0.988396
ENSMUSG00000025915	Sgk3	3.51163	3.53638	3.52084	3.44657	3.50776	3.46567	3.55448	3.52621	3.5289	3.51582	3.42753	3.55531	3.59692	3.55999	3.72993	3.62085	3.65018	3.57928	3.3777	3.40375	3.366	3.37764	3.33101	3.31865	3.89482	3.95556	3.93613	3.98947	3.90406	3.94031	4.75634	4.75163	4.83042	4.75049	4.75906	4.70685	3.52295	3.47334	3.53653	3.49956	3.57846	3.66699	3.38248	3.34243	3.92884	3.94461	4.77946	4.7388	11.5182	-0.611294	0.260734	0.999962	10.7364	-0.360015	0.61056	0.999778	12.4112	-0.177587	0.75999	0.999987	10.2932	-0.51047	0.38182	0.998999	15.664	0.158141	0.750116	0.999548	27.195	-0.280944	0.46685	0.862086
ENSMUSG00000025917	Cops5	8.73247	8.68214	8.76424	8.70241	8.74636	8.90277	8.53371	8.49559	8.57601	8.48443	8.58606	8.52342	8.33522	8.46982	8.34008	8.37644	8.41941	8.26881	8.32258	8.37601	8.30706	8.36546	8.40039	8.19845	9.00946	8.92273	9.07638	8.9156	8.91337	8.93255	9.7656	9.61235	9.81517	9.80708	9.62645	9.78221	8.72628	8.78385	8.5351	8.5313	8.40252	8.37864	8.33522	8.32143	9.00286	8.92051	9.73104	9.73858	433.252	0.10595	0.444157	0.999962	370.856	-0.00903225	0.952025	0.999778	330.7	-0.0517365	0.704492	0.999987	322.603	-0.0267835	0.854932	0.998999	499.349	-0.143902	0.274818	0.999548	855.082	0.0114755	0.926656	0.987066
ENSMUSG00000025920	Stau2	8.24308	8.34693	8.43975	8.27444	8.36327	8.37555	8.12718	8.23516	8.16344	8.28325	8.09884	8.00541	7.92653	7.92534	7.99521	7.89677	7.96791	7.9766	7.86535	7.8691	7.81503	7.86689	7.77734	7.94495	8.48041	8.49286	8.49142	8.40526	8.45042	8.47965	9.1403	9.06268	9.02544	9.07969	9.06396	8.9062	8.34325	8.33775	8.17526	8.12917	7.92593	7.9533	7.84982	7.86306	8.48823	8.44511	9.07614	9.01661	325.306	-0.0084056	0.954158	0.999962	285.981	-0.086123	0.623702	0.999778	247.05	-0.00497729	0.971835	0.999987	231.707	0.0372688	0.810767	0.998999	353.697	-0.0724819	0.599935	0.999548	530.073	-0.0910665	0.478305	0.867468
ENSMUSG00000025921	Rdh10	2.97977	3.0043	3.01275	2.96151	2.98674	3.02732	NA	NA	NA	NA	NA	NA	2.30751	2.28977	2.26924	2.30483	2.28401	2.32573	2.76362	2.7838	2.77392	2.71121	2.75792	2.75174	2.78826	2.73057	2.71464	2.72911	2.72513	2.73963	3.83921	3.82936	3.8525	3.7526	3.77457	3.79335	2.99894	2.99186	NA	NA	2.29864	2.28603	2.77378	2.74029	2.74449	2.73129	3.84036	3.7735	8.0833	-0.116921	0.857559	0.999962	NA	NA	NA	NA	5.00566	0.492601	0.555643	0.999987	6.7768	-0.628549	0.380892	0.998999	6.55679	-0.29073	0.697944	0.999548	14.2508	-0.821212	0.116665	0.547352
ENSMUSG00000025925	Terf1	5.34386	5.41406	5.56707	5.45271	5.44566	5.5755	5.29928	5.19954	5.2645	5.29316	5.1807	5.22161	4.90791	4.9146	4.91608	4.8794	4.85517	4.97948	4.67974	4.72306	4.667	4.65762	4.58653	4.69999	5.7234	5.64136	5.53723	5.52305	5.48455	5.72896	6.22931	6.08058	6.10313	6.20089	6.19343	6.17093	5.44166	5.49129	5.25444	5.23182	4.91126	4.88355	4.68993	4.64805	5.634	5.57885	6.13767	6.18841	44.9795	0.214072	0.499023	0.999962	37.861	-0.0884761	0.810156	0.999778	30.2075	-0.0452565	0.896173	0.999987	25.1621	-0.232324	0.545515	0.998999	48.4352	-0.206629	0.538075	0.999548	71.9601	0.175595	0.484279	0.870677
ENSMUSG00000025931	Paqr8	5.98799	6.03356	5.81615	5.97634	5.90565	5.87126	5.60709	5.67862	5.74117	5.87494	5.7351	5.74921	5.55686	5.70326	5.67614	5.64652	5.65958	5.63682	5.6027	5.53122	5.85271	5.54777	5.54483	5.68435	5.90876	5.89435	5.91525	5.80413	5.88352	5.93469	6.75675	7.02098	6.99994	6.73322	6.94026	6.95412	5.9459	5.91775	5.67563	5.78642	5.63006	5.66074	5.66221	5.59232	5.90612	5.87411	6.92589	6.87587	60.8412	-0.120406	0.653768	0.999962	54.2505	0.343417	0.278221	0.999778	49.519	-0.0114533	0.966906	0.999987	49.6247	-0.278952	0.387003	0.998999	58.9046	-0.0989429	0.71213	0.999548	120.585	-0.13825	0.555841	0.899293
ENSMUSG00000025932	Eya1	3.25456	3.1926	3.29701	3.28388	3.31916	3.21874	3.09067	3.15955	3.1565	3.25547	3.14516	3.15077	3.36572	3.32268	3.32202	3.35091	3.41934	3.305	3.12211	3.11781	3.14758	3.13506	3.18061	3.11093	3.91619	3.89981	3.90732	3.90024	3.94572	3.92652	4.38117	4.26936	4.35044	4.40913	4.3934	4.33697	3.24806	3.27393	3.13557	3.1838	3.3442	3.36409	3.12917	3.1422	3.90777	3.92416	4.33366	4.37983	9.79789	0.395426	0.538875	0.999962	9.40995	0.594025	0.418213	0.999778	10.2957	0.34747	0.564791	0.999987	8.98609	0.177812	0.776367	0.998999	14.976	0.170394	0.728539	0.999548	20.6042	0.410619	0.373189	0.813064
ENSMUSG00000025933	Tmem14a	6.90661	6.7828	7.09568	6.84951	6.86108	6.83774	6.61594	6.64512	6.697	6.42645	6.4226	6.90266	6.56647	6.61407	6.57643	6.52344	6.48566	6.50181	6.41563	6.34627	6.55444	6.35056	6.28855	6.271	6.9958	7.07728	6.95779	6.98719	6.92694	7.06196	7.77557	7.9848	7.78438	7.72139	7.81838	7.77116	6.92836	6.84944	6.65269	6.5839	6.59027	6.52851	6.43878	6.30337	7.01029	6.99203	7.84825	7.77031	120.837	-0.200638	0.344876	0.999962	96.9997	-0.0798845	0.795186	0.999778	93.6725	-0.23523	0.242377	0.999987	83.2964	-0.383649	0.0989672	0.998999	128.276	-0.0344738	0.862959	0.999548	225.149	-0.168281	0.315741	0.768711
ENSMUSG00000025935	Tram1	6.34668	6.33517	6.46296	6.45478	6.41282	6.45122	5.89897	6.03057	6.14048	6.35858	6.02784	6.26287	5.97211	5.90728	5.89909	5.84832	5.98973	5.82968	6.0434	6.10218	6.07344	6.00365	6.02212	5.96975	6.65024	6.58745	6.66726	6.55273	6.50177	6.54634	7.17548	7.19647	7.09534	7.05496	6.99454	7.25992	6.3816	6.4396	6.02334	6.21643	5.9397	5.91238	6.07301	5.99851	6.63498	6.53361	7.15576	7.10314	85.4421	0.176108	0.426325	0.999962	71.3223	0.538569	0.0790437	0.999778	60.6454	-0.119125	0.644147	0.999987	65.7424	-0.240978	0.320405	0.998999	96.153	-0.288425	0.179851	0.999548	141.247	-0.120194	0.559409	0.899594
ENSMUSG00000025937	Lactb2	5.94225	5.91981	6.05464	6.00066	6.02579	6.00175	5.38657	5.61589	5.64293	5.32009	5.58827	5.54471	5.70596	5.83856	5.78732	5.70335	5.67132	5.83114	5.66103	5.61952	5.57949	5.56078	5.44801	5.53661	6.26507	6.16767	6.31068	6.16567	6.15884	6.30147	7.01682	6.89221	6.95062	7.07055	7.07005	7.00058	5.97223	6.0094	5.54846	5.48436	5.77226	5.72066	5.62001	5.51513	6.24781	6.20866	6.95322	7.04706	63.9764	0.135363	0.58808	0.999962	45.456	-0.23357	0.546003	0.999778	54.0386	-0.17293	0.527987	0.999987	47.486	-0.384419	0.181868	0.998999	74.6162	-0.114183	0.65184	0.999548	128.324	0.241991	0.213055	0.680667
ENSMUSG00000025938	Slco5a1	NA	NA	NA	NA	NA	NA	NA	NA	NA	NA	NA	NA	NA	NA	NA	NA	NA	NA	NA	NA	NA	NA	NA	NA	2.10233	2.13641	2.06251	2.10365	2.15318	2.09358	NA	NA	NA	NA	NA	NA	NA	NA	NA	NA	NA	NA	NA	NA	2.10042	2.1168	NA	NA	NA	NA	NA	NA	NA	NA	NA	NA	NA	NA	NA	NA	NA	NA	NA	NA	4.44361	0.524451	0.596543	0.999548	NA	NA	NA	NA
ENSMUSG00000025939	Ube2w	8.21462	8.26872	8.32122	8.19291	8.23251	8.44742	7.94641	8.07255	8.17191	8.23765	8.01332	8.04436	8.03714	7.87239	7.97219	7.76165	7.90741	7.84537	7.74893	7.85051	7.84191	7.75189	7.67618	7.55823	8.53353	8.49799	8.55694	8.44694	8.56581	8.51272	9.32103	9.11678	9.15371	9.35333	9.23981	9.14215	8.26819	8.29095	8.06362	8.09844	7.95477	7.88042	7.81378	7.6621	8.52949	8.50849	9.19717	9.2451	312.236	0.0517934	0.742374	0.999962	272.211	0.0482001	0.789259	0.999778	240.971	-0.225767	0.13503	0.999987	214.672	-0.293046	0.0740153	0.998999	366.829	-0.033929	0.808034	0.999548	599.256	0.0796166	0.553813	0.899199
ENSMUSG00000025940	Tmem70	7.26497	7.30321	7.33536	7.27633	7.3998	7.43754	7.39444	7.24369	7.43755	7.68895	7.69743	7.3816	7.16909	7.18077	7.08989	7.0729	7.07583	7.08078	6.93857	6.99851	7.03885	7.04331	7.06007	6.81684	7.95202	8.05751	7.96038	7.9007	7.96986	7.94744	8.87279	8.59437	8.625	8.76681	8.61555	8.6955	7.30118	7.37122	7.35856	7.58933	7.17493	7.07954	6.99198	6.9734	7.98997	7.93933	8.69739	8.69262	161.774	0.162062	0.359573	0.999962	184.077	0.418601	0.0553073	0.999778	138.849	-0.16469	0.34067	0.999987	127.498	-0.0455665	0.823767	0.998999	250.153	-0.0945714	0.543629	0.999548	417.023	-0.0140933	0.925495	0.986315
ENSMUSG00000025946	Pth2r	NA	NA	NA	NA	NA	NA	NA	NA	NA	NA	NA	NA	NA	NA	NA	NA	NA	NA	NA	NA	NA	NA	NA	NA	NA	NA	NA	NA	NA	NA	1.80213	1.71912	1.76866	1.70891	1.69941	1.71448	NA	NA	NA	NA	NA	NA	NA	NA	NA	NA	1.7633	1.7076	NA	NA	NA	NA	NA	NA	NA	NA	NA	NA	NA	NA	NA	NA	NA	NA	NA	NA	NA	NA	3.64304	-3.43627	0.0139867	NA
ENSMUSG00000025949	Pikfyve	8.15394	8.35783	8.3528	8.36863	8.3432	8.20744	7.86713	8.01323	8.09359	7.99434	8.00418	8.00221	8.08408	7.95594	8.04688	8.01707	8.10849	7.97652	7.71226	8.0094	7.73093	7.96027	7.85854	7.90816	8.48286	8.752	8.67669	8.63465	8.43255	8.71228	9.20839	9.18385	9.34773	9.38946	9.34517	9.45199	8.28819	8.30642	7.99131	8.00024	8.02001	8.05748	7.81753	7.90899	8.63718	8.59316	9.24666	9.39554	315.795	0.0314705	0.839589	0.999962	255.555	0.00182719	0.991708	0.999778	262.482	0.018324	0.898406	0.999987	233.963	0.152792	0.382802	0.998999	395.317	-0.0717169	0.673348	0.999548	642.279	0.232324	0.0563654	0.395537
ENSMUSG00000025950	Idh1	6.68117	6.77145	6.70397	6.78988	6.79593	6.81259	6.52852	6.71965	6.67564	6.78002	6.56687	6.52822	6.67951	6.71057	6.76359	6.70776	6.8073	6.90094	6.48381	6.48748	6.6084	6.59687	6.62559	6.59643	7.06522	7.09846	7.23298	7.1708	7.24056	7.3154	7.95319	7.96298	8.03743	7.98594	7.97571	7.87481	6.71886	6.79947	6.64127	6.62504	6.69504	6.75955	6.52656	6.6063	7.13222	7.24225	7.98453	7.94549	107.938	0.204056	0.304943	0.999962	100.099	-0.0549106	0.831461	0.999778	108.504	0.229295	0.256128	0.999987	95.001	0.196058	0.356468	0.998999	146.05	0.2666	0.172141	0.999548	250.159	-0.0729885	0.630166	0.924479
ENSMUSG00000025956	Mettl21a	4.76655	4.70576	4.8582	4.80618	4.78077	4.78387	4.66787	4.63118	4.67581	4.45748	4.74895	4.71232	4.66133	4.64996	4.58987	4.6855	4.70805	4.65965	4.28627	4.40618	4.32301	4.2932	4.29498	4.3089	5.04383	5.04341	4.99938	5.01864	5.02348	5.01987	5.93953	5.8765	5.80434	5.90275	5.80587	5.85877	4.77684	4.79027	4.65829	4.63958	4.65564	4.66114	4.33848	4.29903	5.02888	5.02066	5.87346	5.8558	28.0759	0.0857193	0.816146	0.999962	25.0905	-0.0609282	0.90414	0.999778	25.2344	0.353437	0.344428	0.999987	19.8184	-0.294681	0.490724	0.998999	32.5636	-0.046042	0.892395	0.999548	58.585	-0.0708636	0.797474	0.965216
ENSMUSG00000025958	Creb1	6.88608	6.9172	6.97506	6.85114	7.00942	7.02594	6.87593	6.80086	6.87382	7.08254	6.78781	6.75827	6.67017	6.83492	6.9463	6.73395	6.78917	6.76738	6.34764	6.54682	6.48876	6.41611	6.31567	6.4391	7.03568	7.17843	7.10953	7.16861	7.12814	7.2723	8.12988	8.14213	8.13049	8.29629	8.23338	8.05355	6.92612	6.96217	6.8502	6.87621	6.75254	6.82314	6.46107	6.39029	7.10788	7.18968	8.13417	8.19441	123.495	0.0989334	0.617233	0.999962	118.22	0.0608215	0.80277	0.999778	110.585	-0.16269	0.429445	0.999987	85.6656	-0.194968	0.397895	0.998999	142.348	0.206832	0.287779	0.999548	287.528	0.124044	0.422169	0.841464
ENSMUSG00000025959	Klf7	5.17031	5.32994	5.34956	5.33198	5.25238	5.20634	5.13315	5.27582	5.21209	5.30961	5.08666	5.12864	5.32484	5.36727	5.32956	5.26332	5.307	5.42525	5.24318	5.3028	5.23014	5.20569	5.24788	5.27383	5.67907	5.6199	5.58243	5.63511	5.53966	5.56075	6.49016	6.38111	6.50631	6.3728	6.32774	6.28109	5.28327	5.26357	5.20702	5.17497	5.34605	5.29996	5.25871	5.24247	5.62713	5.57851	6.45919	6.32721	39.2214	-0.097685	0.765659	0.999962	36.5564	-0.139294	0.723751	0.999778	40.5264	-0.0389648	0.899198	0.999987	38.0256	-0.0713465	0.819037	0.998999	48.9194	-0.213579	0.462469	0.999548	84.9626	-0.412783	0.0777208	0.463629
ENSMUSG00000025962	Fastkd2	6.45174	6.5936	6.45871	6.52246	6.51434	6.46988	6.04962	6.13486	6.35323	5.98502	6.25491	6.1599	6.06317	6.01329	6.15844	6.09917	6.08635	5.98494	5.67122	5.95573	5.8633	5.88679	6.04671	5.89485	6.76855	6.73245	6.7609	6.90748	6.69997	6.83093	7.50145	7.38938	7.33394	7.37449	7.44523	7.45789	6.50135	6.50223	6.17924	6.13328	6.03823	6.11465	5.83008	5.94278	6.75397	6.81279	7.40826	7.42587	90.4176	-0.0106131	0.961146	0.999962	71.6556	-0.142042	0.64886	0.999778	67.3382	-0.0714276	0.77077	0.999987	59.8999	0.347452	0.237767	0.998999	110.835	0.156253	0.464579	0.999548	171.452	0.037755	0.831196	0.970437
ENSMUSG00000025963	Mdh1b	2.29973	2.2468	2.26613	2.24477	2.27229	2.30277	2.05615	2.06348	2.01014	2.04477	1.99712	2.01337	2.19624	2.14871	2.18144	2.11792	2.12479	2.13426	NA	NA	NA	NA	NA	NA	NA	NA	NA	NA	NA	NA	2.90801	2.85428	2.87254	2.84218	2.84557	2.87056	2.27089	2.27328	2.04325	2.01842	2.17248	2.14138	NA	NA	NA	NA	2.87828	2.85277	4.87189	0.0701854	0.934449	0.999962	3.95179	-0.731614	0.517743	0.999778	4.87141	-1.65384	0.0617447	0.999987	NA	NA	NA	NA	NA	NA	NA	NA	7.47453	-0.567729	0.433038	NA
ENSMUSG00000025964	Adam23	9.47408	9.14069	9.18748	9.26063	9.21149	9.20949	8.73005	8.74336	8.63497	8.67223	8.75693	8.75226	8.68219	8.61409	8.64018	8.65451	8.64247	8.76795	8.57143	8.63177	8.6456	8.62624	8.47099	8.78297	8.96472	8.71256	8.82219	8.90251	8.8874	8.83158	9.6135	9.78618	9.66135	9.44162	9.44931	9.6414	9.26742	9.2272	8.70279	8.72714	8.64814	8.64572	8.61627	8.62673	8.83316	8.87383	9.68701	9.51078	611.609	-0.0818512	0.577641	0.999962	420.758	0.0408627	0.780388	0.999778	407.163	0.076005	0.537849	0.999987	394.587	0.0353741	0.812893	0.998999	463.898	0.0555455	0.703522	0.999548	781.135	-0.271819	0.0315793	0.289669
ENSMUSG00000025967	Eef1b2	8.97773	8.9355	9.19615	8.972	8.9995	9.15876	8.895	8.82426	8.82169	8.89248	8.99045	8.90785	8.80257	8.63835	8.65701	8.5244	8.69781	8.65893	8.76739	8.52191	8.87655	8.5633	8.50394	8.44634	9.38352	9.01929	9.15752	9.11866	9.35627	9.14059	10.2089	9.92955	10.1	10.0416	9.95673	9.93729	9.03646	9.04342	8.84698	8.93026	8.72046	8.62641	8.72195	8.50453	9.18678	9.20517	10.0795	9.97854	530.007	0.0124706	0.932444	0.999962	475.691	0.123029	0.380648	0.999778	407.847	-0.113164	0.393632	0.999987	396.634	-0.373542	0.0178424	0.743778	591.001	0.0197078	0.905778	0.999548	1050.24	-0.15478	0.206782	0.676412
ENSMUSG00000025968	Ndufs1	10.0671	10.1477	10.1712	10.1802	10.1189	10.1697	9.79265	9.77773	9.98371	9.78819	9.87495	9.8791	9.76317	9.76399	9.84223	9.86625	9.87319	9.77456	9.56266	9.78525	9.62685	9.78302	9.62981	9.6466	10.2791	10.4326	10.4127	10.4775	10.3074	10.5076	11.1013	10.9928	11.1659	11.2215	11.2584	11.2336	10.1287	10.1563	9.85136	9.84741	9.76358	9.86056	9.65826	9.68647	10.3748	10.4308	11.0867	11.2378	1131.14	0.0420893	0.698518	0.999962	924.142	-0.00992224	0.940561	0.999778	900.604	0.0718951	0.482835	0.999987	818.14	0.0382058	0.765396	0.998999	1358.52	0.0896276	0.479449	0.999548	2299.63	0.210579	0.0336193	0.299259
ENSMUSG00000025969	Nrp2	7.76464	7.74438	7.81612	7.63458	7.60711	7.58265	7.40157	7.61668	7.54628	7.55509	7.56551	7.54452	7.36082	7.3788	7.38271	7.34489	7.44149	7.40242	7.72805	7.52457	7.86922	7.51517	7.69798	7.66184	7.88438	7.87147	8.01694	7.97368	8.29114	7.86567	8.93705	9.04452	8.93145	8.98679	8.93023	8.93847	7.77505	7.60811	7.52151	7.55504	7.36981	7.3897	7.70728	7.625	7.92427	8.0435	8.97101	8.95183	208.819	-0.335941	0.0308459	0.999962	186.382	0.0460974	0.812171	0.999778	167.084	0.0479549	0.766296	0.999987	205.119	-0.171788	0.36106	0.998999	257.08	0.256373	0.198931	0.999548	498.801	-0.0349751	0.775869	0.959607
ENSMUSG00000025971	Maip1	6.39183	6.3269	6.35212	6.4108	6.35494	6.44613	5.91671	5.90579	6.08862	6.09594	5.75551	6.03544	6.07485	6.03583	5.92475	5.92326	5.89398	5.98247	5.82745	5.91137	5.83153	5.81139	5.82854	5.77544	6.5796	6.73379	6.76804	6.62746	6.6668	6.63027	7.57947	7.42528	7.45085	7.62225	7.50393	7.55161	6.35695	6.40396	5.97037	5.9623	6.05534	5.914	5.85679	5.80512	6.69381	6.64151	7.4852	7.55926	83.2955	0.140096	0.526949	0.999962	62.1272	0.00244998	0.994093	0.999778	63.8041	-0.277376	0.265484	0.999987	57.0489	-0.184657	0.477406	0.998999	102.279	-0.145136	0.510451	0.999548	184.507	0.162767	0.349327	0.796084
ENSMUSG00000025978	Rftn2	NA	NA	NA	NA	NA	NA	1.73342	1.71508	1.69727	1.86004	1.78357	1.6987	NA	NA	NA	NA	NA	NA	NA	NA	NA	NA	NA	NA	NA	NA	NA	NA	NA	NA	1.83217	1.80607	1.80412	1.796	1.81731	1.83358	NA	NA	1.71526	1.78077	NA	NA	NA	NA	NA	NA	1.81412	1.81563	NA	NA	NA	NA	4.57216	1.95777	0.0897917	0.999778	NA	NA	NA	NA	NA	NA	NA	NA	NA	NA	NA	NA	3.59172	0.0699663	0.94658	NA
ENSMUSG00000025979	Mob4	8.85451	9.04058	9.10679	9.04135	9.02233	9.05721	8.87527	8.81927	9.05068	8.79775	8.99045	8.89553	8.74005	8.63594	8.67644	8.68348	8.62342	8.60687	8.41094	8.57688	8.53051	8.39247	8.44908	8.22113	9.21997	9.30434	9.32906	9.34094	9.26826	9.45407	10.0899	9.95406	10.0453	10.2114	10.1402	10.1012	9.00063	9.0403	8.91507	8.89458	8.68799	8.66111	8.50611	8.35423	9.28445	9.35443	10.0298	10.151	521.095	0.060818	0.654806	0.999962	480.981	-0.0378348	0.807293	0.999778	405.815	-0.0716938	0.555847	0.999987	347.408	-0.265167	0.0770273	0.998999	640.39	0.122704	0.355518	0.999548	1093.14	0.180801	0.0933851	0.498591
ENSMUSG00000025980	Hspd1	8.11612	8.08993	8.12875	8.12244	8.2169	8.10065	8.0465	8.01231	7.94931	8.14792	8.09993	8.03028	7.92014	7.89288	7.88186	7.94313	7.86428	7.91313	7.80701	7.85144	7.97152	7.76988	7.90795	7.7064	8.34186	8.43789	8.34931	8.32419	8.27289	8.2813	9.3121	9.1689	9.29663	9.19012	9.24846	9.12294	8.1116	8.14666	8.00271	8.09271	7.90651	7.89642	7.87666	7.79474	8.37635	8.29279	9.25921	9.18718	280.101	0.0713692	0.62266	0.999962	266.386	0.144419	0.388711	0.999778	239.509	0.019022	0.892723	0.999987	229.752	-0.164443	0.31719	0.998999	323.706	-0.155298	0.279466	0.999548	599.254	-0.112663	0.359003	0.80416
ENSMUSG00000025981	Coq10b	6.1131	6.06742	6.23592	6.18185	6.03803	6.26572	5.94331	5.86412	5.87218	6.07793	5.97512	6.04181	5.65918	5.6725	5.74075	5.73662	5.82445	5.64417	5.47894	5.49818	5.41452	5.45645	5.43404	5.34325	6.15181	6.07243	6.11063	5.9383	6.0525	6.24926	6.77875	6.7805	6.79519	6.78757	6.75646	6.66914	6.13881	6.16187	5.8932	6.03162	5.66584	5.76728	5.46388	5.41124	6.11163	6.08002	6.78482	6.73772	72.108	0.0854493	0.741269	0.999962	63.6646	0.417329	0.143719	0.999778	52.2372	0.183669	0.507323	0.999987	43.7076	-0.216544	0.467916	0.998999	67.7521	-0.0694587	0.809004	0.999548	108.62	-0.123039	0.550258	0.897462
ENSMUSG00000025982	Sf3b1	10.2882	10.4516	10.5418	10.3728	10.3213	10.5772	10.2048	10.1906	10.223	10.3228	10.2284	10.303	10.0651	10.0305	10.0529	9.8571	9.9306	10.0084	9.9607	9.88574	9.95221	9.94697	9.83798	9.66815	10.4694	10.6127	10.6666	10.5549	10.4041	10.5273	11.3678	11.2036	11.1127	11.182	11.2174	11.3349	10.4272	10.4237	10.2061	10.2847	10.0478	9.94687	9.93288	9.8177	10.5829	10.4954	11.228	11.2448	1383.4	-0.00315123	0.981544	0.999962	1215.42	0.110089	0.338663	0.999778	1020.56	-0.169796	0.0941057	0.999987	943.869	-0.164419	0.195971	0.998999	1493.7	-0.134636	0.277652	0.999548	2420.99	0.0194812	0.863862	0.977112
ENSMUSG00000025986	Slc39a10	9.96868	10.1868	10.247	10.0461	10.1969	10.4005	10.0513	10.0995	10.199	10.0427	10.1457	10.2699	9.65333	9.65251	9.74529	9.84462	9.72756	9.82483	9.74614	9.68037	9.60291	9.53232	9.5177	9.72216	10.6542	10.2998	10.4832	10.3546	10.2226	10.4515	11.2855	10.8834	11.0507	10.95	10.8315	10.859	10.1341	10.2145	10.1166	10.1528	9.65292	9.77249	9.67647	9.59072	10.4791	10.3429	11.0732	10.8802	1166.15	0.128801	0.392215	0.999962	1126.42	0.0578615	0.657692	0.999778	857.536	0.1716	0.103627	0.999987	796.872	-0.119503	0.347796	0.998999	1373.48	-0.217178	0.141163	0.999548	2038.12	-0.287364	0.0281575	0.271211
ENSMUSG00000025995	Wdr75	7.09766	7.09412	7.10438	7.02122	7.05754	7.12812	6.72583	6.84399	6.97551	7.00697	6.67665	6.91368	6.89025	6.93444	6.95033	6.8859	6.99488	6.88747	6.51436	6.84955	6.61745	6.56226	6.52017	6.6204	7.33696	7.51245	7.42625	7.43448	7.39951	7.62607	8.1868	8.0791	8.19087	8.2986	8.3714	8.15304	7.09872	7.06896	6.84844	6.86577	6.91234	6.94371	6.66045	6.56761	7.42522	7.48669	8.15226	8.27435	135.979	-0.0680369	0.708411	0.999962	116.096	0.0484984	0.847202	0.999778	121.282	-0.00620017	0.973317	0.999987	98.2116	-0.25703	0.27403	0.998999	176.244	0.153832	0.426089	0.999548	298.048	0.235785	0.124243	0.559868
ENSMUSG00000025997	Ikzf2	2.67004	2.64747	2.68422	2.64446	2.63514	2.73857	2.81159	2.77937	2.80686	2.73783	2.92583	2.78061	2.15885	2.17488	2.1641	2.1136	2.13718	2.119	2.60662	2.62787	2.60795	2.60838	2.59802	2.69253	3.25389	3.23702	3.2315	3.20119	3.17708	3.19497	3.31611	3.28145	3.39554	3.38071	3.27928	3.24999	2.66725	2.67272	2.79927	2.81476	2.16687	2.13829	2.61415	2.63298	3.2408	3.19108	3.33103	3.30333	6.54472	0.137873	0.856508	0.999962	7.7673	0.272963	0.751959	0.999778	4.54571	-1.43626	0.102688	0.999987	5.95225	0.407449	0.600788	0.998999	9.31736	-0.786522	0.206484	0.999548	10.1566	-0.450349	0.533502	NA
ENSMUSG00000026000	Lancl1	9.46533	9.60699	9.56498	9.48229	9.49783	9.55318	9.13736	9.28923	9.21013	9.13558	9.23887	9.28481	9.1861	9.21262	9.3119	9.23232	9.32861	9.21797	9.14666	9.25625	9.04325	9.18598	9.16011	9.11896	9.58175	9.70945	9.66906	9.63639	9.54376	9.72716	10.4619	10.5648	10.5644	10.4917	10.4286	10.5098	9.54576	9.5111	9.21224	9.21975	9.19936	9.29094	9.14872	9.15501	9.65342	9.63577	10.5303	10.4767	739.562	-0.0579896	0.625115	0.999962	595.143	0.0146091	0.916541	0.999778	608.516	0.0335005	0.768281	0.999987	570.039	0.0039919	0.975299	0.998999	802.037	-0.0219717	0.864676	0.999548	1453.33	-0.0796117	0.428277	0.845322
ENSMUSG00000026003	Acadl	4.08823	4.06416	4.14331	4.11692	4.06172	4.15869	3.43971	3.48243	3.45567	3.47013	3.38152	3.5848	3.19833	3.09575	3.18318	3.15587	3.14912	3.15472	3.07438	3.1852	3.13862	3.03704	3.11508	3.14573	4.18341	4.0356	4.13158	4.02112	4.03241	4.06902	4.8062	4.66927	4.96201	4.77309	4.75667	4.79663	4.09856	4.11245	3.45927	3.47881	3.14704	3.16273	3.13273	3.09928	4.11686	4.04085	4.81249	4.77546	17.5263	0.131901	0.773621	0.999962	10.3506	0.260089	0.723824	0.999778	9.36428	-0.102702	0.871863	0.999987	8.53532	-0.489752	0.484554	0.998999	16.6257	-0.713114	0.152639	0.999548	28.5417	-0.292322	0.511389	0.880744
ENSMUSG00000026004	Kansl1l	5.61835	5.86944	5.85467	5.68485	5.71235	5.89286	5.49469	5.48623	5.62589	5.55356	5.54952	5.42748	5.35457	5.32453	5.44187	5.44406	5.42969	5.23562	4.94901	5.11687	4.92586	5.12813	4.99696	4.82989	5.90356	6.09126	5.9713	5.87049	6.04378	6.16058	6.67624	6.75099	6.58652	6.77003	6.81855	6.68447	5.78082	5.76335	5.5356	5.51019	5.33955	5.43854	4.99725	4.98499	5.9887	6.02495	6.67125	6.75769	55.5901	-0.072436	0.813769	0.999962	46.5486	-0.122969	0.721979	0.999778	41.5817	-0.00358162	0.991234	0.999987	32.512	-0.0435549	0.913495	0.998999	64.2977	0.15214	0.607332	0.999548	105.103	0.239089	0.275819	0.743155
ENSMUSG00000026005	Rpe	4.90565	4.89189	4.79506	4.82472	4.84267	4.85583	5.1932	5.05666	4.97633	5.23598	5.31285	5.0927	4.64003	4.66786	4.62176	4.68839	4.75835	4.80054	4.51563	4.5411	4.59962	4.58243	4.62449	4.54171	5.19712	5.06606	5.14288	5.04541	5.10684	5.14003	6.01489	6.11994	6.07052	5.99409	5.99861	5.95779	4.8642	4.84108	5.0754	5.21384	4.65394	4.6895	4.55212	4.58287	5.13535	5.09742	6.06845	5.9835	28.7378	-0.148919	0.673756	0.999962	38.395	0.563969	0.159113	0.999778	25.6835	0.727948	0.0564934	0.999987	23.8942	0.177837	0.650653	0.998999	34.241	-0.196209	0.572717	0.999548	65.3577	-0.316009	0.216061	0.68402
ENSMUSG00000026014	Raph1	7.30319	7.31353	7.48433	7.32863	7.27576	7.22095	7.36384	6.96829	7.1718	7.03243	7.23672	7.07441	7.07452	6.96597	7.11571	7.05783	7.07046	7.01842	6.73289	6.92788	6.65268	6.7822	6.82733	6.90302	7.51387	7.42103	7.47281	7.36128	7.24518	7.51805	8.2661	8.07159	8.26174	8.26581	8.30727	8.21555	7.36702	7.27511	7.16798	7.11452	7.02024	7.08133	6.77115	6.83752	7.46924	7.37484	8.19981	8.26287	161.708	-0.199029	0.270083	0.999962	143.37	-0.125765	0.602394	0.999778	133.065	-0.00399529	0.982384	0.999987	112.243	0.147158	0.498801	0.998999	171.836	-0.188779	0.333227	0.999548	301.558	0.115995	0.442895	0.854032
ENSMUSG00000026017	Carf	5.97641	6.02509	6.01257	6.00743	6.0008	5.93188	5.51152	5.66614	5.69859	5.70399	5.75424	5.53432	5.59387	5.59733	5.55475	5.50904	5.48481	5.53152	5.09954	5.29794	5.29063	5.24243	5.2874	5.30275	6.07738	5.87448	5.97184	6.01754	6.0167	5.96846	6.81121	6.69145	6.7817	6.87328	6.72657	6.80874	6.00469	5.98004	5.62542	5.66418	5.5956	5.5162	5.22937	5.27753	5.97457	6.0009	6.76145	6.80286	63.8145	-0.0830129	0.735174	0.999962	51.5844	0.0997956	0.772869	0.999778	47.1713	-0.315877	0.248542	0.999987	37.9928	0.18807	0.574518	0.998999	63.5402	0.0695578	0.796735	0.999548	110.521	0.117339	0.579921	0.907404
ENSMUSG00000026018	Ica1l	6.34018	6.34846	6.40774	6.3119	6.32145	6.34975	5.76379	6.09281	6.06836	5.63093	5.88045	5.91891	6.06956	6.12044	6.0101	6.0635	5.99996	6.10724	5.80607	6.08419	6.04418	6.00876	6.0532	5.95525	6.29852	6.28233	6.43017	6.31802	6.30373	6.42432	7.36139	7.27363	7.37261	7.33661	7.28649	7.38344	6.36546	6.3277	5.97499	5.8101	6.095	6.02452	5.97815	6.00574	6.33701	6.34869	7.33588	7.33551	81.8646	-0.108835	0.620856	0.999962	58.5536	-0.516476	0.159214	0.999778	66.9526	-0.0387933	0.872016	0.999987	63.8778	0.0566033	0.83761	0.998999	81.0353	0.0426127	0.860518	0.999548	161.964	-0.000629899	0.99716	0.999088
ENSMUSG00000026019	Wdr12	6.75085	6.79621	6.98419	6.86897	6.88281	6.94036	6.78533	6.7033	6.68814	6.73392	6.70754	6.65101	6.39938	6.44674	6.39783	6.44847	6.39272	6.52163	6.32832	6.47932	6.37217	6.39915	6.41475	6.22549	7.06411	6.94856	7.06964	6.84951	7.11906	7.04531	7.92931	7.84526	7.91571	7.84362	7.81512	7.92436	6.84375	6.89738	6.72559	6.69749	6.42306	6.41301	6.39327	6.34647	7.02744	7.00463	7.89676	7.86103	118.003	0.136585	0.50648	0.999962	105.227	-0.0715434	0.7601	0.999778	86.4104	0.113319	0.597062	0.999987	83.3743	-0.139709	0.555824	0.998999	129.251	-0.0393401	0.854468	0.999548	236.005	-0.0705009	0.647293	0.92826
ENSMUSG00000026020	Nop58	8.01532	8.12934	8.10709	8.08859	7.99822	8.30379	7.96081	7.98664	8.10518	8.08474	8.04125	8.00127	7.8161	7.78106	7.92931	7.80226	7.96059	7.85073	7.54471	7.77619	7.61929	7.58732	7.5408	7.5086	8.25832	8.28332	8.23004	8.19546	8.11789	8.39015	9.10193	8.86957	8.91669	8.9954	8.98747	9.05388	8.08392	8.1302	8.01754	8.04242	7.79858	7.89739	7.64673	7.54557	8.25723	8.2345	8.96273	9.01225	277.284	0.0972361	0.564389	0.999962	262.046	0.0291724	0.864095	0.999778	232.183	0.0572684	0.708295	0.999987	194.107	-0.211485	0.21686	0.998999	304.152	-0.0222776	0.892379	0.999548	509.439	0.0770604	0.56259	0.901426
ENSMUSG00000026021	Sumo1	7.09289	6.98867	7.14588	7.0686	7.06495	7.09337	6.52295	6.67981	6.6417	6.37533	6.77911	6.5722	6.62499	6.69513	6.73055	6.57568	6.56606	6.90495	6.65924	6.72242	6.84933	6.78024	6.63897	6.61657	6.94282	6.80459	6.77116	6.77368	6.83061	6.72935	7.89963	7.74942	7.74064	7.80637	7.57583	7.79295	7.07581	7.07564	6.61482	6.57555	6.66006	6.6241	6.74366	6.67859	6.83953	6.77788	7.79656	7.72505	135.604	0.00443899	0.980944	0.999962	97.8111	-0.0858549	0.750945	0.999778	103.753	0.0186134	0.937283	0.999987	105	-0.166389	0.439825	0.998999	112.435	-0.174547	0.411094	0.999548	218.695	-0.140089	0.430941	0.84695
ENSMUSG00000026024	Als2	7.36963	7.44561	7.28961	7.32462	7.41417	7.31202	6.9593	6.83835	6.84658	6.90513	6.76982	6.68933	7.01512	7.0428	6.97871	7.01503	7.02246	7.06073	6.81948	6.80863	6.90754	6.91725	6.98524	6.93435	7.33571	7.44125	7.25316	7.4298	7.50505	7.39187	8.38356	8.39064	8.28772	8.48893	8.47002	8.44512	7.36828	7.35027	6.88141	6.78809	7.02896	7.0054	6.84522	6.94561	7.34337	7.44224	8.35398	8.46802	164.068	-0.0479476	0.785246	0.999962	114.891	-0.217596	0.357034	0.999778	129.972	0.0466945	0.791884	0.999987	119.494	0.226923	0.239847	0.998999	169.14	0.217112	0.240263	0.999548	340.93	0.202814	0.134033	0.574133
ENSMUSG00000026027	Stradb	5.4329	5.57062	5.55371	5.57715	5.60958	5.57807	5.24766	5.22659	5.406	5.23179	5.19864	5.45499	5.54834	5.43302	5.46237	5.46865	5.55945	5.38015	5.32473	5.26921	5.27639	5.30641	5.31069	5.20587	5.78568	5.63374	5.86588	5.79251	5.55627	5.85368	6.6878	6.71759	6.64365	6.62489	6.76622	6.65216	5.51908	5.58827	5.29341	5.29514	5.49068	5.49682	5.29011	5.27432	5.76177	5.73415	6.68301	6.68109	46.8015	0.282582	0.330202	0.999962	38.2567	0.043611	0.914288	0.999778	45.1711	-0.0346797	0.908348	0.999987	39.3525	-0.070839	0.819984	0.998999	54.1043	-0.0924968	0.784226	0.999548	102.779	-0.000964162	0.996428	0.998918
ENSMUSG00000026028	Trak2	7.48245	7.54981	7.4869	7.58428	7.55297	7.46599	7.32504	7.13777	7.19353	7.34235	7.48446	7.19027	7.23493	7.2287	7.16636	7.17559	7.37395	7.19531	6.89782	7.08579	6.87629	6.99661	6.95632	7.04043	7.43123	7.46612	7.5162	7.63031	7.39033	7.57772	8.35236	8.37777	8.30242	8.58402	8.70005	8.63623	7.50639	7.53441	7.21878	7.33903	7.23182	7.23863	6.9533	6.99779	7.47119	7.53279	8.34418	8.6401	183.485	0.0579335	0.727399	0.999962	159.161	0.224333	0.306537	0.999778	150.405	0.0966468	0.590246	0.999987	125.947	0.0939797	0.637768	0.998999	182.415	0.140782	0.447056	0.999548	364.025	0.523448	0.000103848	0.00665672
ENSMUSG00000026031	Cflar	NA	NA	NA	NA	NA	NA	NA	NA	NA	NA	NA	NA	NA	NA	NA	NA	NA	NA	NA	NA	NA	NA	NA	NA	1.61477	1.57218	1.55403	1.6251	1.60142	1.55553	3.0573	3.11377	3.08678	3.07694	3.04173	3.10349	NA	NA	NA	NA	NA	NA	NA	NA	1.58032	1.59402	3.08595	3.07405	NA	NA	NA	NA	NA	NA	NA	NA	NA	NA	NA	NA	NA	NA	NA	NA	3.22	0.633224	0.600934	0.999548	8.49223	-0.237389	0.731071	NA
ENSMUSG00000026032	Ndufb3	8.61602	8.7868	8.77468	8.80721	8.82416	9.20945	8.87604	8.86792	9.0486	8.87798	9.00301	8.95515	8.80664	8.87681	8.82768	8.97305	8.77933	8.721	8.51793	8.61038	8.66996	8.51249	8.63839	8.44846	9.18602	9.55944	9.39669	9.64202	9.47257	9.409	10.1336	9.99788	10.2414	10.3801	10.7445	10.0884	8.72583	8.94694	8.93085	8.94538	8.84173	8.86002	8.59943	8.53312	9.38072	9.50786	10.1243	10.4043	464.517	0.39842	0.022329	0.999962	491.575	0.0154826	0.916738	0.999778	456.434	-0.01455	0.912183	0.999987	380.481	-0.119141	0.400114	0.998999	705.359	0.196127	0.224302	0.999548	1264.51	0.447804	0.122903	0.557308
ENSMUSG00000026034	Clk1	5.97004	5.86763	6.13316	5.94248	5.811	6.17833	5.80877	5.48151	5.95697	5.95749	6.29625	5.81794	5.76195	5.76076	5.88172	5.81025	5.8134	5.66631	5.1488	5.34082	5.11148	5.17435	5.17529	5.10905	5.9735	5.95375	5.88714	5.8287	6.07791	6.17059	6.8902	7.27103	6.96679	6.73856	6.81391	6.92493	5.99028	5.97727	5.74908	6.02389	5.76136	5.83512	5.20037	5.15289	5.93813	6.02574	7.04267	6.8258	65.5663	-0.0260048	0.933237	0.999962	66.5573	0.80329	0.0420173	0.999778	55.1931	-0.143613	0.598414	0.999987	36.4657	-0.242341	0.479624	0.998999	62.8183	0.34549	0.250825	0.999548	125.294	-0.584394	0.0147681	0.191293
ENSMUSG00000026035	Ppil3	6.20822	6.30338	6.37704	6.34218	6.29171	6.54618	6.25605	6.37442	6.34979	6.2173	6.26514	6.36767	5.93328	6.02193	6.11474	6.03622	5.98354	5.99996	5.82557	5.91749	5.80749	5.80737	5.73594	5.7942	6.7969	6.83652	6.66754	6.60573	6.6914	6.69388	7.48252	7.4009	7.42888	7.4564	7.46053	7.47674	6.29621	6.39336	6.32676	6.28337	5.9776	6.04483	5.85018	5.77917	6.76698	6.66367	7.43744	7.46456	82.0392	0.304422	0.22396	0.999962	78.1794	-0.0964567	0.722204	0.999778	64.3815	-0.0747809	0.762651	0.999987	56.1736	-0.24143	0.361659	0.998999	105.359	-0.273053	0.209057	0.999548	175.153	0.0609968	0.716248	0.945612
ENSMUSG00000026036	Nif3l1	6.28425	6.40137	6.31895	6.29588	6.35581	6.52262	6.33892	6.30849	6.4149	6.36741	6.41421	6.2876	6.017	6.10772	6.06302	6.07134	6.04926	5.99261	5.89183	6.05486	5.95932	6.00771	5.9894	6.03971	6.75242	6.8081	6.85806	6.81163	6.67163	6.91962	7.46921	7.56336	7.66003	7.40956	7.65356	7.55597	6.33485	6.39143	6.3541	6.35641	6.06236	6.0612	5.96867	6.01227	6.80619	6.80096	7.5642	7.5397	82.3672	0.171952	0.474733	0.999962	82.6107	-0.0151559	0.953901	0.999778	66.0322	-0.0927301	0.697014	0.999987	63.3973	0.129566	0.609867	0.998999	111.987	0.00621075	0.977736	0.999548	188.598	-0.0496687	0.790005	0.963389
ENSMUSG00000026037	Orc2	6.91278	7.10705	7.1564	7.08974	7.0771	7.21216	7.0146	6.91933	6.91306	6.92001	6.9744	6.81263	6.55167	6.6692	6.77161	6.56976	6.7222	6.51896	6.42667	6.66888	6.44202	6.49937	6.48706	6.42733	7.22428	7.39499	7.30884	7.30122	7.31201	7.38465	8.02614	7.91124	8.01699	8.029	8.00854	8.10133	7.05874	7.12633	6.949	6.90235	6.61044	6.68786	6.51252	6.47126	7.30937	7.33262	7.98479	8.04629	137.312	0.154977	0.440156	0.999962	122.506	-0.115981	0.606904	0.999778	99.431	-0.170127	0.441612	0.999987	90.3838	-0.13076	0.57223	0.998999	160.267	0.0610467	0.741753	0.999548	259.399	0.118884	0.429866	0.846218
ENSMUSG00000026039	Sgo2a	2.75955	2.71502	2.82279	2.76234	2.80018	2.7228	1.93409	2.01354	2.00565	1.94831	2.01157	1.99999	NA	NA	NA	NA	NA	NA	NA	NA	NA	NA	NA	NA	2.78248	2.77502	2.70996	2.7625	2.75411	2.75758	3.09491	3.05648	3.15903	3.08425	3.10042	3.08029	2.76579	2.76177	1.98443	1.98663	NA	NA	NA	NA	2.75582	2.75806	3.10347	3.08832	7.1677	-0.0825663	0.912005	0.999962	3.85514	0.0531441	0.965103	0.999778	NA	NA	NA	NA	NA	NA	NA	NA	6.79379	0.0343845	0.963407	0.999548	8.67817	-0.29988	0.666749	NA
ENSMUSG00000026042	Col5a2	NA	NA	NA	NA	NA	NA	NA	NA	NA	NA	NA	NA	NA	NA	NA	NA	NA	NA	NA	NA	NA	NA	NA	NA	NA	NA	NA	NA	NA	NA	2.44798	2.44551	2.48394	2.47541	2.50084	2.53961	NA	NA	NA	NA	NA	NA	NA	NA	NA	NA	2.45914	2.50529	NA	NA	NA	NA	NA	NA	NA	NA	NA	NA	NA	NA	NA	NA	NA	NA	NA	NA	NA	NA	5.61547	1.45472	0.10975	NA
ENSMUSG00000026047	Poglut2	2.87686	2.93927	2.86086	2.88795	2.83998	2.9157	2.69288	2.76829	2.73975	2.74496	2.67579	2.75372	2.90775	2.91062	2.93971	2.92752	2.96865	2.9328	2.07107	2.10658	2.10654	2.11694	2.075	2.11907	3.5598	3.65911	3.59224	3.71619	3.65549	3.65906	4.20011	4.21923	4.19186	4.14357	4.21401	4.16963	2.89233	2.88121	2.73364	2.72482	2.90919	2.94529	2.09473	2.10367	3.60372	3.67691	4.20373	4.17574	7.31932	-0.216085	0.759533	0.999962	6.1898	-0.140358	0.876926	0.999778	7.47712	0.472273	0.483173	0.999987	4.0973	0.259806	0.777458	0.998999	12.9905	0.896458	0.116246	0.999548	18.2926	-0.266684	0.56548	0.902987
ENSMUSG00000026048	Ercc5	5.97764	6.19671	6.16583	6.13363	6.08047	6.11271	5.68565	5.79389	5.86343	5.49774	5.74526	5.71192	5.85182	5.96547	5.78211	5.90437	5.79725	5.89976	5.62777	5.76362	5.72465	5.78597	5.72146	5.77688	6.43501	6.44733	6.15693	6.31434	6.22438	6.36833	7.03979	6.87007	7.1224	7.169	6.9909	7.08634	6.11339	6.10893	5.78099	5.65164	5.90864	5.82791	5.70535	5.76143	6.34642	6.30235	7.01075	7.08208	69.5551	-0.0285822	0.910021	0.999962	51.858	-0.42203	0.225244	0.999778	58.3778	-0.011599	0.965324	0.999987	52.9646	0.191213	0.483911	0.998999	80.8495	-0.150648	0.577249	0.999548	133.295	0.173905	0.41609	0.838155
ENSMUSG00000026049	Tex30	4.26839	4.29492	4.35581	4.33483	4.27738	4.31904	4.43381	4.35786	4.41064	4.41169	4.60835	4.3473	4.0785	4.02381	4.1071	4.04302	4.05408	3.97303	3.81442	3.90858	3.837	3.77219	3.86303	3.73565	4.45188	4.42742	4.42444	4.51723	4.51749	4.52439	5.3367	5.2083	5.29385	5.41036	5.25532	5.3699	4.30637	4.31042	4.40077	4.45578	4.05115	4.06807	3.85333	3.79029	4.43458	4.5197	5.27962	5.3452	20.1074	0.035648	0.932661	0.999962	23.4567	0.337237	0.500499	0.999778	16.8892	-0.439364	0.345686	0.999987	14.4852	-0.62207	0.233365	0.998999	22.3068	0.630955	0.124461	0.999548	40.1695	0.346147	0.313765	0.767362
ENSMUSG00000026051	Ecrg4	NA	NA	NA	NA	NA	NA	1.57237	1.46976	1.43756	1.47019	1.60816	1.45203	NA	NA	NA	NA	NA	NA	NA	NA	NA	NA	NA	NA	NA	NA	NA	NA	NA	NA	NA	NA	NA	NA	NA	NA	NA	NA	1.49323	1.51013	NA	NA	NA	NA	NA	NA	NA	NA	NA	NA	NA	NA	3.91853	0.673688	0.650482	0.999778	NA	NA	NA	NA	NA	NA	NA	NA	NA	NA	NA	NA	NA	NA	NA	NA
ENSMUSG00000026058	Khdrbs2	5.96286	5.93597	5.94797	5.79499	5.86528	5.93781	5.56051	5.58477	5.63768	5.6049	5.53033	5.7687	5.53906	5.48648	5.5511	5.4433	5.53336	5.40131	5.68411	5.60188	5.64128	5.59107	5.4459	5.62483	6.06414	6.06505	6.07034	6.05589	5.92443	6.05293	6.60982	6.58837	6.55468	6.68474	6.4208	6.48099	5.94893	5.86602	5.59432	5.63464	5.51277	5.50925	5.64242	5.55393	6.06651	6.01108	6.58429	6.52884	60.6986	-0.286181	0.262458	0.999962	48.3291	0.182047	0.593169	0.999778	45.5493	-0.279684	0.332689	0.999987	48.3301	-0.307059	0.298506	0.998999	65.9563	-0.183191	0.475873	0.999548	94.8732	-0.14481	0.548624	0.897081
ENSMUSG00000026062	Slc9a2	5.89474	5.90379	5.83831	5.92371	5.99825	5.92476	5.60467	5.75235	5.60163	5.80974	5.34353	5.49624	5.62876	5.68282	5.61616	5.69714	5.71356	5.71256	5.33001	5.34983	5.23901	5.31397	5.35161	5.23303	5.90339	6.02334	6.11781	6.10701	6.04086	6.05129	6.93712	7.06975	6.75461	6.96224	6.98071	6.93341	5.87894	5.9489	5.65288	5.54984	5.65579	5.67562	5.30628	5.29954	6.01485	6.06639	6.92049	6.95879	59.7943	0.246028	0.334923	0.999962	48.8287	-0.318298	0.430392	0.999778	50.7574	0.258365	0.332736	0.999987	39.9798	-0.0366732	0.907012	0.998999	66.5922	0.166628	0.533981	0.999548	123.288	0.0768684	0.728816	0.948749
ENSMUSG00000026065	Slc9a4	5.88103	6.01685	6.0209	5.98785	6.04978	5.97729	5.8625	5.80463	5.84337	5.83806	5.76595	5.6831	5.79548	5.8494	5.93145	5.90496	5.94909	6.05446	5.72383	5.65209	5.79134	5.83737	5.76517	5.70774	6.13295	6.34773	6.11628	6.32104	6.3374	6.27483	7.57283	7.66079	7.40378	7.4686	7.43482	7.37192	5.97293	6.00497	5.83683	5.76237	5.82244	5.9285	5.72242	5.77009	6.19898	6.31109	7.5458	7.42511	63.5821	0.108384	0.669758	0.999962	55.9752	-0.256953	0.409333	0.999778	60.0031	0.398593	0.129568	0.999987	54.0048	0.163864	0.553048	0.998999	77.6131	0.344981	0.18003	0.999548	180.479	-0.273512	0.136834	0.57842
ENSMUSG00000026072	Il1r1	4.0412	4.07519	3.96385	3.99865	3.95486	3.91062	4.0237	4.12151	4.14539	4.10964	4.19916	4.08536	4.25602	4.3171	4.32915	4.45858	4.39514	4.33181	4.23709	4.28064	4.32407	4.27907	4.387	4.16679	4.49634	4.6435	4.58601	4.67948	4.68622	4.69674	5.87243	5.87548	5.80456	6.02075	6.16954	6.0018	4.02675	3.95471	4.09687	4.13139	4.28656	4.39429	4.2806	4.27762	4.57528	4.68748	5.85082	6.06403	16.0425	-0.681745	0.153762	0.999962	17.9884	0.220177	0.683502	0.999778	19.8134	0.794327	0.074776	0.999987	20.0671	-0.0109218	0.981367	0.998999	25.2477	0.770708	0.0610518	0.999548	62.6887	0.830323	0.00269577	0.0647054
ENSMUSG00000026073	Il1r2	NA	NA	NA	NA	NA	NA	NA	NA	NA	NA	NA	NA	NA	NA	NA	NA	NA	NA	NA	NA	NA	NA	NA	NA	NA	NA	NA	NA	NA	NA	1.39033	1.35722	1.34218	1.39566	1.35447	1.35221	NA	NA	NA	NA	NA	NA	NA	NA	NA	NA	1.36325	1.36745	NA	NA	NA	NA	NA	NA	NA	NA	NA	NA	NA	NA	NA	NA	NA	NA	NA	NA	NA	NA	2.61289	0.257738	0.844409	NA
ENSMUSG00000026074	Map4k4	6.42273	6.5886	6.62092	6.57931	6.62994	6.57592	6.10212	6.00288	6.0756	5.9813	5.59139	5.92752	6.41431	6.25411	6.37829	6.32377	6.3077	6.31674	5.9824	6.18438	6.02533	6.11429	6.11259	6.28965	6.63478	6.83278	6.52211	6.77766	6.69643	6.6125	7.61877	7.50206	7.65969	7.6338	7.70422	7.69537	6.54408	6.59506	6.0602	5.8334	6.33421	6.33659	6.06404	6.17218	6.66322	6.69553	7.59351	7.6778	95.2633	0.137513	0.530385	0.999962	60.4266	-0.655242	0.0766815	0.999778	81.5284	-0.0938853	0.673565	0.999987	69.4703	0.327919	0.210678	0.998999	104.417	0.0707952	0.77046	0.999548	199.467	0.177282	0.288385	0.749897
ENSMUSG00000026077	Npas2	6.79662	6.73205	6.79896	6.83011	6.9698	6.78791	6.50931	6.55019	6.62904	6.58077	6.49748	6.74419	6.59363	6.46714	6.55844	6.52718	6.58962	6.52298	6.37108	6.48961	6.276	6.42144	6.47636	6.57083	6.99733	7.03148	7.14494	7.01667	6.94736	7.07531	7.27971	7.25219	7.23364	7.06759	7.12243	7.07346	6.77587	6.86261	6.56285	6.60748	6.53039	6.55841	6.3789	6.48954	7.05792	7.01312	7.25518	7.08783	113.02	0.235077	0.250545	0.999962	95.476	0.139886	0.584005	0.999778	93.8318	0.028495	0.890848	0.999987	86.9129	0.296803	0.204351	0.998999	131.427	-0.104113	0.602893	0.999548	145.307	-0.398185	0.0272601	0.268495
ENSMUSG00000026078	Pdcl3	5.72546	5.79024	5.7818	5.83769	5.99407	5.82668	5.62349	5.61306	5.62839	5.6773	5.84732	5.56422	5.48411	5.70029	5.63894	5.52921	5.62735	5.55029	5.44717	5.49041	5.51849	5.59449	5.57363	5.61776	5.91072	5.95003	5.99906	6.02962	5.90262	6.07013	6.81127	6.90803	6.76553	6.89988	6.89952	6.99773	5.76584	5.88615	5.62165	5.69628	5.5922	5.5985	5.48536	5.59529	5.95327	6.00079	6.82827	6.93238	56.4381	0.459214	0.093205	0.999962	52.8228	0.236512	0.481105	0.999778	47.5973	-0.185922	0.530664	0.999987	46.5347	0.422562	0.13698	0.998999	63.1958	0.179981	0.501241	0.999548	118.118	0.267601	0.19404	0.663033
ENSMUSG00000026080	Chst10	7.20703	7.36467	7.22882	7.31216	7.33601	7.41048	6.9668	7.04781	7.10304	7.00855	6.73622	7.1875	6.87014	6.89372	6.74616	6.94459	6.91087	6.68132	6.83302	6.95149	6.72048	6.71446	6.74639	6.72994	7.47734	7.46659	7.46543	7.38407	7.29175	7.54093	8.24953	8.19432	8.17905	7.99495	7.96862	8.04499	7.26684	7.35289	7.03922	6.97742	6.88193	6.8672	6.83499	6.73026	7.46979	7.40558	8.20763	8.00285	158.433	0.181527	0.314589	0.999962	127.623	-0.0752855	0.768669	0.999778	115.294	0.0350961	0.869126	0.999987	110.718	-0.263319	0.205508	0.998999	173.529	-0.119936	0.526481	0.999548	277.792	-0.387655	0.00683757	0.120612
ENSMUSG00000026082	Rev1	5.81137	5.95271	5.75226	6.00631	5.92473	5.84187	5.56394	5.52098	5.54917	5.61743	5.80619	5.57548	5.52244	5.49154	5.51631	5.57024	5.59478	5.57327	5.50168	5.54717	5.49921	5.52293	5.55022	5.34817	6.06378	5.99776	5.91705	5.97206	5.95006	5.99151	6.89375	6.84224	6.83508	7.0407	6.90301	6.94498	5.83878	5.9243	5.5447	5.66637	5.50699	5.56044	5.51602	5.47378	5.99286	5.97121	6.85702	6.96289	58.3981	0.293037	0.297942	0.999962	51.094	0.402018	0.226637	0.999778	46.5858	0.305508	0.267396	0.999987	45.783	-0.167129	0.583735	0.998999	63.1724	-0.0823812	0.752742	0.999548	120.586	0.281584	0.160137	0.615921
ENSMUSG00000026083	Eif5b	8.99596	9.02846	9.04773	8.91141	8.9042	9.05059	8.64564	8.78836	8.72176	8.94027	8.65687	8.59503	8.44294	8.54923	8.56011	8.3925	8.53789	8.65542	8.45287	8.42407	8.32287	8.30851	8.40066	8.22879	9.04428	8.93891	8.94654	8.99023	9.04934	9.06359	9.86989	9.58285	9.5802	9.72694	9.63994	9.64677	9.02405	8.9554	8.71859	8.73072	8.49608	8.49684	8.39994	8.31265	8.97658	9.03439	9.67765	9.67122	509.835	-0.111748	0.384038	0.999962	426.301	0.0183812	0.912659	0.999778	368.758	0.0193356	0.890668	0.999987	329.32	-0.153081	0.288998	0.998999	514.164	0.0976264	0.453531	0.999548	821.451	-0.0190094	0.886337	0.980844
ENSMUSG00000026087	Mrpl30	7.1565	7.32806	7.32617	7.26438	7.34439	7.50589	7.04228	7.17956	7.21884	7.23223	7.23324	7.19466	7.06669	7.14625	7.01288	7.12078	7.14048	7.05013	6.92125	7.01643	6.95427	6.97739	6.94346	6.83401	7.41564	7.57994	7.63151	7.55643	7.59962	7.62849	8.35066	8.34669	8.41499	8.41462	8.19932	8.22613	7.27024	7.37155	7.14689	7.22004	7.10647	7.09138	6.96398	6.91829	7.54237	7.59485	8.37078	8.28002	160.694	0.229371	0.236382	0.999962	146.219	0.128382	0.539604	0.999778	136.048	0.0620882	0.72926	0.999987	123.246	-0.112286	0.56304	0.998999	190.515	0.113362	0.528595	0.999548	322.17	-0.156721	0.295539	0.75517
ENSMUSG00000026088	Mitd1	4.65912	4.7141	4.61344	4.67818	4.73099	4.76863	4.88303	4.88358	5.01838	4.94789	4.9332	5.02499	4.38737	4.41596	4.4196	4.38363	4.36308	4.42763	4.54943	4.70512	4.53171	4.52599	4.49414	4.47001	5.23035	5.1443	5.23534	5.35079	5.21592	5.33515	5.84783	5.86267	5.69089	5.80385	5.88482	5.80842	4.66222	4.72593	4.92833	4.9687	4.40167	4.38877	4.59542	4.49671	5.20333	5.30062	5.80046	5.83236	25.3634	0.399881	0.300649	0.999962	30.7138	0.193014	0.638666	0.999778	21.0982	-0.133017	0.74038	0.999987	23.4892	-0.647939	0.114515	0.998999	38.334	0.477025	0.155666	0.999548	56.4805	0.120373	0.678442	0.935363
ENSMUSG00000026090	2010300C02Rik	10.9608	10.8069	10.9058	11.0579	10.9413	10.7499	10.6152	10.6996	10.5137	10.6092	10.4874	10.4722	10.9081	10.8109	10.7807	10.8783	10.8171	10.4986	10.6121	10.7194	10.5736	10.8032	10.7961	10.5852	10.8114	11.0699	10.8526	11.0503	10.9762	11.0297	11.6711	11.8724	11.7858	12.0432	12.1193	11.8704	10.8911	10.9164	10.6095	10.523	10.8595	10.8254	10.635	10.7281	10.9113	11.0188	11.7764	12.011	1924.97	0.0460816	0.722375	0.999962	1519.86	-0.119404	0.331921	0.999778	1774.48	-0.127382	0.317716	0.999987	1649.43	0.13471	0.261983	0.998999	2008.56	0.154333	0.218771	0.999548	3840.12	0.326007	0.00409086	0.0868947
ENSMUSG00000026094	Stk17b	2.80428	2.81916	2.9728	2.82607	2.82946	2.86651	2.15709	2.23881	2.20915	2.15849	2.28562	2.17612	NA	NA	NA	NA	NA	NA	NA	NA	NA	NA	NA	NA	2.90503	2.85964	2.92088	2.902	2.83337	2.89937	3.57044	3.554	3.53109	3.51632	3.53789	3.53789	2.86541	2.84068	2.20169	2.20674	NA	NA	NA	NA	2.89519	2.87825	3.55184	3.5307	8.03615	-0.497823	0.50294	0.999962	5.01691	0.132884	0.902368	0.999778	NA	NA	NA	NA	NA	NA	NA	NA	7.37184	-0.322922	0.660396	0.999548	11.7321	-0.304273	0.59294	NA
ENSMUSG00000026095	Asnsd1	NA	NA	NA	NA	NA	NA	NA	NA	NA	NA	NA	NA	NA	NA	NA	NA	NA	NA	NA	NA	NA	NA	NA	NA	NA	NA	NA	NA	NA	NA	2.26409	2.30829	2.27876	2.28091	2.28466	2.26772	NA	NA	NA	NA	NA	NA	NA	NA	NA	NA	2.28371	2.27776	NA	NA	NA	NA	NA	NA	NA	NA	NA	NA	NA	NA	NA	NA	NA	NA	NA	NA	NA	NA	4.79873	-0.203202	0.819132	NA
ENSMUSG00000026096	Osgepl1	5.43813	5.48103	5.38125	5.59672	5.55401	5.53609	5.24783	5.34277	5.40838	5.2412	5.57325	5.36443	5.01899	5.14076	5.17841	5.0513	5.18038	5.20318	5.23313	5.22117	5.1986	5.18243	5.23962	5.18122	5.77925	5.77968	5.85214	5.88192	5.76028	5.88562	6.39319	6.37215	6.39543	6.40634	6.40849	6.43579	5.43347	5.56227	5.33299	5.39296	5.07987	5.13669	5.21763	5.20109	5.80369	5.84261	6.38692	6.41688	44.5206	0.546286	0.0655634	0.999962	42.6415	0.230412	0.548637	0.999778	34.5238	0.163209	0.642296	0.999987	37.2416	-0.0781985	0.802596	0.998999	56.801	0.15175	0.582233	0.999548	84.5966	0.0942726	0.674313	0.935363
ENSMUSG00000026097	Ormdl1	2.3959	2.32366	2.31317	2.27065	2.31859	2.30097	NA	NA	NA	NA	NA	NA	NA	NA	NA	NA	NA	NA	NA	NA	NA	NA	NA	NA	2.35311	2.34918	2.36782	2.33091	2.32313	2.32807	3.38076	3.4466	3.34615	3.36409	3.39332	3.38278	2.34424	2.29674	NA	NA	NA	NA	NA	NA	2.3567	2.32737	3.39117	3.38007	5.18609	-1.27316	0.136943	0.999962	NA	NA	NA	NA	NA	NA	NA	NA	NA	NA	NA	NA	5.08214	-0.815595	0.328134	0.999548	10.4275	-0.191944	0.760439	NA
ENSMUSG00000026098	Pms1	4.96962	5.00235	4.97258	5.08904	5.03291	5.08981	4.83891	4.80219	4.81467	4.74447	4.71627	4.79625	4.63019	4.56727	4.64529	4.64341	4.58483	4.58339	4.65725	4.61479	4.56106	4.67617	4.76794	4.66617	5.15759	5.18232	5.22486	5.03586	5.10485	5.29913	6.12677	6.04637	6.13184	6.13514	6.11034	5.94922	4.98152	5.07059	4.81859	4.75233	4.59873	4.62451	4.61103	4.70342	5.18826	5.14661	6.10166	6.0649	32.2156	0.481615	0.153482	0.999962	26.8223	-0.321156	0.458194	0.999778	24.6811	-0.0665122	0.860736	0.999987	25.8903	0.549386	0.154575	0.998999	35.4142	-0.173029	0.650671	0.999548	68.1265	-0.116613	0.663691	0.934342
ENSMUSG00000026100	Mstn	NA	NA	NA	NA	NA	NA	NA	NA	NA	NA	NA	NA	NA	NA	NA	NA	NA	NA	NA	NA	NA	NA	NA	NA	2.02489	2.03182	2.02743	1.96783	1.99356	1.96364	NA	NA	NA	NA	NA	NA	NA	NA	NA	NA	NA	NA	NA	NA	2.02805	1.97501	NA	NA	NA	NA	NA	NA	NA	NA	NA	NA	NA	NA	NA	NA	NA	NA	NA	NA	4.05671	-2.07555	0.0437863	0.999548	NA	NA	NA	NA
ENSMUSG00000026102	Inpp1	6.7394	6.8724	6.89313	6.88317	6.69232	6.90501	6.75782	6.73462	6.90153	6.84467	7.01534	6.82101	6.62327	6.52376	6.57692	6.60337	6.58161	6.68294	6.46204	6.40863	6.51624	6.39666	6.51672	6.42499	7.20485	7.31732	7.31763	7.34787	7.27281	7.32766	8.03024	7.89367	8.03628	7.99439	8.08717	8.00792	6.83498	6.82683	6.79799	6.89367	6.57351	6.5873	6.4623	6.44612	7.27993	7.31611	7.98673	8.02982	114.81	-0.0167627	0.937483	0.999962	117.104	0.189229	0.42375	0.999778	97.3941	0.140777	0.490034	0.999987	88.1331	-0.050354	0.819034	0.998999	157.906	0.0835102	0.646824	0.999548	258.061	0.0851351	0.579154	0.907404
ENSMUSG00000026103	Gls	10.4965	10.6811	10.7341	10.6059	10.5692	10.8629	10.4978	10.5808	10.613	10.6149	10.7223	10.5804	10.2628	10.2384	10.3714	10.3052	10.4595	10.4128	10.2728	10.3213	10.2959	10.212	10.1942	10.1502	10.8698	10.9827	10.9634	10.9383	10.8844	11.058	11.8298	11.627	11.7554	11.6659	11.7154	11.6525	10.6373	10.6793	10.5638	10.6392	10.2506	10.3787	10.2967	10.1855	10.9386	10.9602	11.7374	11.6779	1627.16	0.0684067	0.623972	0.999962	1557.46	0.096109	0.413401	0.999778	1300.75	0.146568	0.157881	0.999987	1212.15	-0.162954	0.114476	0.998999	1980.93	0.036773	0.75189	0.999548	3351.83	-0.0853052	0.39564	0.827037
ENSMUSG00000026104	Stat1	NA	NA	NA	NA	NA	NA	NA	NA	NA	NA	NA	NA	NA	NA	NA	NA	NA	NA	NA	NA	NA	NA	NA	NA	NA	NA	NA	NA	NA	NA	2.91728	2.92726	2.93735	2.92273	2.96059	2.93537	NA	NA	NA	NA	NA	NA	NA	NA	NA	NA	2.92729	2.93957	NA	NA	NA	NA	NA	NA	NA	NA	NA	NA	NA	NA	NA	NA	NA	NA	NA	NA	NA	NA	7.59778	0.264866	0.707872	NA
ENSMUSG00000026107	Nabp1	4.75081	4.79393	4.83687	4.79613	4.80379	4.75791	4.6698	4.71207	4.81966	4.76561	4.91599	4.8252	4.92943	4.81065	4.85438	4.79011	4.83668	4.84915	4.43883	4.45361	4.51307	4.52005	4.49152	4.54428	5.37786	5.2694	5.21115	5.29887	5.21765	5.34462	6.05312	5.99877	5.94407	5.90689	6.03023	5.85446	4.79387	4.78595	4.73384	4.8356	4.87004	4.82706	4.4685	4.51862	5.28614	5.28705	5.99865	5.93053	27.9023	-0.043216	0.903846	0.999962	28.696	0.487242	0.260303	0.999778	29.5421	-0.233746	0.508331	0.999987	22.3688	0.325848	0.41536	0.998999	38.914	-8.03094e-05	0.999811	0.999917	62.862	-0.244466	0.375827	0.815083
ENSMUSG00000026109	Tmeff2	7.63297	7.60675	7.6691	7.58268	7.60809	7.6893	7.50875	7.55049	7.68947	7.49664	7.80292	7.63375	7.32057	7.34959	7.39751	7.4542	7.38182	7.38489	7.24726	7.34524	7.6275	7.30251	7.45698	7.3763	7.91157	7.79571	7.74104	7.81706	7.86028	7.84663	8.92561	8.68028	8.80126	8.81232	8.75858	8.77835	7.63627	7.62669	7.5829	7.64444	7.33508	7.41118	7.40667	7.3786	7.81611	7.84133	8.80238	8.78308	198.74	-0.0155155	0.923017	0.999962	197.851	0.10649	0.594955	0.999778	166.495	0.107817	0.506213	0.999987	169.441	-0.0858781	0.672704	0.998999	227.435	0.0443898	0.787108	0.999548	445.115	-0.0359059	0.793069	0.963908
ENSMUSG00000026110	Mgat4a	6.47229	6.75996	6.71503	6.54952	6.77235	6.81513	6.578	6.59004	6.58214	6.80291	6.51151	6.57481	6.36691	6.35671	6.37715	6.37687	6.43172	6.34577	6.23986	6.28133	6.3782	6.33051	6.10243	6.02076	6.66284	6.51343	6.83421	6.65527	6.64567	6.7081	7.84059	7.6925	7.776	7.72607	7.77606	7.86017	6.6491	6.71233	6.58339	6.62974	6.36181	6.39525	6.2998	6.15123	6.67016	6.66968	7.7697	7.78743	103.503	0.165115	0.50463	0.999962	98.5045	0.116914	0.641601	0.999778	82.9987	0.0575377	0.78793	0.999987	75.6822	-0.415978	0.1156	0.998999	102.129	-0.021216	0.929074	0.999548	220.359	0.0369891	0.820357	0.96924
ENSMUSG00000026111	Unc50	7.29464	7.4663	7.52268	7.39023	7.31327	7.40201	7.15416	7.20125	7.22822	6.9455	7.27539	7.30084	7.0367	6.95521	6.86305	7.12616	6.96473	6.92974	6.90692	7.01922	6.9821	6.89408	6.9823	6.93738	7.53095	7.43882	7.65245	7.55861	7.51508	7.54536	8.36626	8.38899	8.40416	8.28902	8.27202	8.26425	7.42788	7.3685	7.19454	7.17391	6.99596	6.98465	6.96942	6.93792	7.54074	7.53969	8.38647	8.2751	170.093	-0.133968	0.456831	0.999962	145.695	-0.00771686	0.972991	0.999778	127.061	0.145522	0.45796	0.999987	124.075	-0.0814777	0.668366	0.998999	186.514	-0.0125399	0.943838	0.999548	322.739	-0.202301	0.131105	0.570629
ENSMUSG00000026112	Coa5	5.72095	5.58489	5.83111	5.60092	5.58385	5.62196	4.97004	5.07524	5.09857	4.87819	5.04856	5.08837	5.20259	5.0626	5.16665	5.08887	5.16006	5.11736	5.28364	5.2077	5.28047	5.19907	5.1935	5.22021	5.35621	5.23926	5.18889	5.23373	5.17784	5.22527	6.31403	6.33797	6.35295	6.24837	6.21917	6.20891	5.71232	5.60224	5.04795	5.00504	5.13259	5.13853	5.25727	5.20426	5.26145	5.21228	6.33498	6.22549	52.3269	-0.432844	0.134431	0.999962	31.8826	-0.173265	0.68331	0.999778	35.8273	-0.107944	0.741013	0.999987	37.6198	-0.232005	0.458432	0.998999	37.743	-0.25707	0.442316	0.999548	78.1498	-0.36085	0.12085	0.552715
ENSMUSG00000026113	Inpp4a	8.7237	8.75199	8.69634	8.72929	8.75899	8.5733	8.26532	8.24259	8.13189	8.20628	8.38443	8.16735	8.47649	8.41966	8.41408	8.46764	8.51116	8.32358	8.3227	8.37236	8.37608	8.53655	8.43482	8.56252	8.85077	8.7865	8.71171	8.86394	8.66486	8.72093	9.51073	9.73367	9.75741	9.6815	9.54854	9.67793	8.72401	8.68719	8.21327	8.25269	8.44808	8.4643	8.35705	8.5113	8.78299	8.74991	9.66727	9.63599	418.267	-0.0597343	0.663342	0.999962	303.199	0.0552554	0.744011	0.999778	346.998	0.00489796	0.970736	0.999987	346.863	0.266357	0.0504298	0.970669	437.203	-0.0617767	0.669925	0.999548	807.26	-0.055785	0.662676	0.933942
ENSMUSG00000026116	Tmem131	8.99979	8.99731	9.00289	9.10436	8.90774	9.01342	8.73355	8.81721	8.99204	8.76446	8.77424	8.90596	8.46723	8.60925	8.61911	8.54486	8.62696	8.5209	8.242	8.53225	8.43801	8.35076	8.38136	8.3204	9.23532	9.24958	9.23331	9.3016	9.27987	9.25707	10.124	9.9543	9.7325	10.0557	9.92369	10.0392	9	9.00851	8.8476	8.81489	8.53824	8.59698	8.40409	8.35084	9.2394	9.27952	9.93694	10.0062	514.475	0.0178467	0.891493	0.999962	455.876	-0.0482571	0.760595	0.999778	378.541	-0.0106556	0.934147	0.999987	333.633	-0.108991	0.473242	0.998999	613.264	0.0648441	0.590564	0.999548	1011.18	0.0895038	0.518375	0.881738
ENSMUSG00000026117	Zap70	3.8999	3.7919	3.85253	3.83013	3.73787	3.81267	3.03753	3.02143	3.02805	2.97939	2.99464	2.94712	3.31937	3.30138	3.26182	3.283	3.25151	3.2835	3.60153	3.48243	3.55998	3.53317	3.5161	3.57197	3.61074	3.5843	3.60864	3.70412	3.78882	3.65051	4.72292	4.83508	4.81756	4.77333	4.86569	4.79479	3.84811	3.79356	3.029	2.97371	3.31037	3.26544	3.54798	3.54041	3.60123	3.71448	4.79185	4.81127	14.7292	-0.557846	0.271798	0.999962	7.89382	-0.9184	0.249434	0.999778	10.0081	-0.329631	0.572529	0.999987	11.7492	-0.0808253	0.886519	0.998999	12.9923	1.42175	0.0154823	0.999548	27.7724	0.126662	0.74938	0.953483
ENSMUSG00000026121	Sema4c	5.25163	5.25831	5.11595	5.31441	5.22272	5.20017	5.06005	5.16312	5.13169	5.10971	5.24203	5.16097	4.9985	4.92217	5.05591	5.02806	4.96831	5.01524	5.21502	5.23674	5.22174	5.20703	5.21842	5.2797	5.57683	5.42494	5.47028	5.37431	5.46746	5.48952	6.29492	6.21354	6.11245	6.06682	6.02557	6.06017	5.20863	5.24577	5.11829	5.1709	4.96033	5.01743	5.2245	5.23505	5.49068	5.44376	6.20697	6.05085	37.0059	0.166369	0.615848	0.999962	36.0112	0.209811	0.578732	0.999778	32.2176	0.0650791	0.848372	0.999987	37.3871	0.0537721	0.863237	0.998999	43.7636	-0.205126	0.517025	0.999548	71.1484	-0.552582	0.0301582	0.280544
ENSMUSG00000026123	Plekhb2	8.7654	8.85603	8.61893	8.84438	8.92948	9.01513	8.73753	8.71261	8.76784	8.77664	8.91303	8.90264	8.44646	8.46003	8.49231	8.63824	8.59955	8.36369	8.50907	8.64739	8.5671	8.57278	8.75888	8.66438	9.12066	9.29163	9.29295	9.22573	9.15437	9.25587	9.9505	9.96524	9.98737	10.0291	10.1632	9.88765	8.74679	8.92966	8.73933	8.8641	8.45325	8.5767	8.57452	8.66535	9.23508	9.21199	9.96771	10.0266	459.675	0.301294	0.0375155	0.999962	448.239	0.193667	0.176527	0.999778	363.1	0.127121	0.371159	0.999987	394.883	0.144911	0.298049	0.998999	599.332	-0.0379787	0.777755	0.999548	1025.03	0.0972652	0.418211	0.838595
ENSMUSG00000026127	Imp4	5.11493	5.05283	5.09046	5.11071	5.02696	5.0238	4.41782	4.40387	4.39069	4.3927	4.24973	4.42508	4.67504	4.72027	4.78283	4.7899	4.79102	4.74571	4.66121	4.61419	4.68975	4.67345	4.69146	4.73052	4.55469	4.56942	4.60136	4.54858	4.52483	4.63526	5.538	5.76379	5.70957	5.5721	5.66118	5.53026	5.08607	5.05382	4.40412	4.35584	4.69766	4.78792	4.65505	4.69848	4.57516	4.56956	5.67045	5.58785	33.9519	-0.16376	0.617983	0.999962	19.9101	-0.272735	0.604462	0.999778	26.4752	0.31387	0.396143	0.999987	25.5844	0.259603	0.48925	0.998999	23.5731	-0.0180511	0.964774	0.999548	49.7701	-0.374396	0.243916	0.712244
ENSMUSG00000026131	Dst	9.3011	9.35181	9.29725	9.3866	9.32278	9.1252	8.8243	8.89063	8.84731	8.63523	8.88606	8.61094	8.9183	8.91723	8.80004	8.68269	8.77881	8.97846	8.75402	8.86162	8.70524	8.82752	8.93644	9.16006	9.40626	9.31706	9.21813	9.26327	9.05116	9.1438	10.1162	9.79088	10.1927	10.224	10.1923	10.3014	9.31672	9.27819	8.85408	8.71074	8.91777	8.75384	8.77363	8.97467	9.31382	9.15274	10.0333	10.2393	631.333	-0.0549781	0.684186	0.999962	442.885	-0.226711	0.14548	0.999778	463.025	-0.0983335	0.477594	0.999987	473.947	0.336263	0.0269812	0.812231	606.266	-0.270471	0.0545273	0.999548	1138.38	0.287364	0.0404814	0.331941
ENSMUSG00000026134	Prim2	4.60859	4.63815	4.50646	4.62605	4.6772	4.67913	4.66812	4.72354	4.72123	4.74399	5.0822	4.78643	4.64541	4.59046	4.58145	4.55959	4.59503	4.60615	4.5244	4.5536	4.4058	4.50846	4.51309	4.50767	4.98298	4.83518	4.91541	4.81827	4.80562	4.9286	5.7362	5.60899	5.72966	5.67977	5.64198	5.64086	4.5844	4.66079	4.7043	4.87087	4.61794	4.57869	4.4946	4.50974	4.91119	4.85083	5.69162	5.6542	23.9445	0.499021	0.219519	0.999962	30.706	0.829113	0.0672251	0.999778	24.5991	-0.125549	0.738325	0.999987	22.8697	0.0882408	0.829356	0.998999	29.0319	-0.348188	0.371352	0.999548	51.4199	-0.162248	0.577623	0.906867
ENSMUSG00000026135	Zfp142	6.16336	6.25726	6.326	6.27396	6.21183	6.16672	5.90963	5.6996	5.80064	5.88053	5.64627	5.63932	6.21443	6.09907	6.17378	6.21168	6.167	5.98891	5.86671	5.99068	5.93576	5.94892	5.9747	6.01675	6.51832	6.72636	6.35003	6.44808	6.52471	6.59544	7.32256	7.38666	7.53417	7.60464	7.56591	7.48652	6.24887	6.2175	5.80329	5.72204	6.15675	6.18415	5.93105	5.98013	6.53157	6.52274	7.41446	7.55236	75.9437	-0.0954254	0.686876	0.999962	54.992	-0.268378	0.429366	0.999778	71.5374	-0.112322	0.654611	0.999987	61.9235	0.152456	0.547724	0.998999	93.2107	-0.0417706	0.874229	0.999548	179.673	0.297437	0.100405	0.513301
ENSMUSG00000026141	Col19a1	2.29975	2.32214	2.30768	2.31841	2.24068	2.29909	2.87018	2.84526	2.82663	2.94217	2.9936	2.96017	NA	NA	NA	NA	NA	NA	1.88054	1.78228	1.80473	1.7751	1.82452	1.78125	2.6493	2.62254	2.64003	2.62062	2.61756	2.60245	2.9225	2.92746	2.97336	2.95452	2.95595	2.97102	2.30986	2.28606	2.84736	2.96531	NA	NA	1.82252	1.79362	2.63729	2.61354	2.94111	2.96049	5.08966	-0.627483	0.467885	0.999962	8.66586	1.71178	0.0219195	0.999778	NA	NA	NA	NA	3.85428	-1.03416	0.324379	0.998999	6.19697	-0.559537	0.458345	0.999548	7.72872	0.40672	0.56884	NA
ENSMUSG00000026142	Rhbdd1	2.6926	2.7038	2.61842	2.65321	2.6793	2.6627	2.3912	2.4013	2.38109	2.33419	2.33954	2.43625	2.61841	2.60484	2.60416	2.61369	2.57526	2.58874	2.68361	2.72376	2.69415	2.68477	2.69132	2.74713	3.09316	3.08943	3.11021	3.04834	3.11973	3.06068	4.01678	4.01674	3.96327	3.9849	3.98119	3.96924	2.67161	2.66507	2.3912	2.36999	2.61162	2.5977	2.70051	2.70774	3.0976	3.07625	3.99893	3.97844	6.11663	-0.158196	0.837028	0.999962	4.56569	-0.439763	0.69532	0.999778	6.21241	-0.390388	0.593257	0.999987	6.35577	0.149046	0.840144	0.998999	8.4587	-0.354592	0.593061	0.999548	15.9216	-0.225547	0.647061	0.92826
ENSMUSG00000026150	Mff	9.55794	9.61347	9.73986	9.61748	9.6531	9.819	9.52235	9.52407	9.61593	9.50683	9.56411	9.58033	9.28112	9.39162	9.43879	9.41783	9.32918	9.30873	9.25002	9.28073	9.3053	9.20986	9.2284	9.01427	9.8553	9.68301	9.9082	9.74797	9.82369	9.8577	10.6137	10.5365	10.5487	10.4763	10.4249	10.5001	9.63709	9.69652	9.55412	9.55042	9.33637	9.39527	9.27868	9.15084	9.8155	9.80978	10.5663	10.4671	816.136	0.0978931	0.453805	0.999962	750.953	-0.00453453	0.971643	0.999778	658.132	-0.0348744	0.757601	0.999987	597.013	-0.199013	0.124521	0.998999	901.055	-0.0133412	0.918378	0.999548	1467.67	-0.143353	0.143025	0.58586
ENSMUSG00000026153	Fam135a	6.24596	6.43994	6.26402	6.49316	6.34395	6.46672	5.99925	6.1463	6.33763	5.87205	6.16279	6.13093	6.26876	6.22792	6.28094	6.39188	6.28108	6.17081	5.99215	6.30914	5.97938	6.12767	6.21274	6.08705	6.92149	6.83508	6.7976	6.58836	6.55887	6.9366	7.55501	7.23893	7.45684	7.53705	7.57385	7.50789	6.31664	6.43461	6.16106	6.05526	6.24834	6.31796	6.09356	6.14249	6.85139	6.69461	7.41693	7.53959	82.754	0.334935	0.168982	0.999962	68.7565	-0.304909	0.356262	0.999778	77.4366	0.0837447	0.72181	0.999987	70.3833	0.110609	0.69419	0.998999	109.907	-0.368971	0.161818	0.999548	179.957	0.259043	0.179752	0.643561
ENSMUSG00000026154	Sdhaf4	6.95879	6.94686	6.98853	6.95329	7.00057	6.94236	6.47729	6.66642	6.67564	6.63653	6.56504	6.59707	6.81182	6.71126	6.71357	6.6248	6.76074	6.67524	6.63144	6.44114	6.62014	6.44234	6.47877	6.43249	7.0288	6.99502	7.10411	6.87126	7.00027	6.98082	8.13414	7.87348	7.89705	7.90383	7.91307	8.04126	6.96473	6.96541	6.60645	6.59955	6.76154	6.69971	6.56424	6.4512	7.04265	6.95079	7.96823	7.95272	125.072	0.0062807	0.973069	0.999962	97.0884	-0.0330281	0.894854	0.999778	106.131	-0.144298	0.47043	0.999987	91.8344	-0.304471	0.170896	0.998999	127.679	-0.217977	0.273718	0.999548	251.029	-0.0368316	0.829543	0.970437
ENSMUSG00000026155	Smap1	8.78178	8.84171	8.91659	8.8404	8.75344	9.0222	8.57185	8.65946	8.71323	8.76894	8.33331	8.74848	8.32178	8.30186	8.35659	8.23576	8.33517	8.36909	8.28867	8.37153	8.4185	8.37689	8.40843	8.37979	8.94947	8.93447	9.07067	8.99214	8.97347	9.01478	9.80251	9.64602	9.73444	9.8296	9.81096	9.76071	8.84669	8.87201	8.64818	8.61691	8.31182	8.30917	8.35957	8.38837	8.98487	8.99346	9.72765	9.80042	466.727	0.0513765	0.72511	0.999962	398.674	-0.0135285	0.940148	0.999778	320.023	-0.021942	0.867798	0.999987	331.922	0.0419577	0.759892	0.998999	508.608	0.0126275	0.923559	0.999548	871.01	0.110777	0.319138	0.771186
ENSMUSG00000026156	B3gat2	4.12952	4.30344	4.09608	4.14043	4.11588	4.12379	4.47969	4.6003	4.51233	4.65372	4.35524	4.5828	4.47631	4.43611	4.45884	4.58876	4.57812	4.63511	4.42826	4.44342	4.59885	4.50072	4.48118	4.43784	4.50877	4.50229	4.52312	4.44677	4.64558	4.58451	5.443	5.41552	5.41209	5.20736	5.19538	5.223	4.17635	4.1267	4.53077	4.53059	4.45621	4.54191	4.49017	4.47325	4.51139	4.55895	5.42354	5.20858	17.6678	-0.456333	0.338491	0.999962	22.6261	0.0317443	0.953327	0.999778	22.994	1.12841	0.00500661	0.999987	22.3886	-0.13421	0.749924	0.998999	22.8561	0.36608	0.401459	0.999548	41.1004	-1.11716	0.000429007	0.0193643
ENSMUSG00000026158	Ogfrl1	7.74255	7.9038	7.97349	7.71322	7.816	7.95586	7.51247	7.75295	7.80784	7.55452	7.75021	7.72531	7.50788	7.63945	7.58646	7.517	7.51846	7.66101	7.58969	7.51654	7.73483	7.50994	7.55715	7.42772	8.01353	7.93401	7.85574	8.02908	8.08783	7.98929	9.07756	8.84877	8.92598	8.70646	8.68066	8.65853	7.87328	7.82836	7.69108	7.67668	7.57367	7.54064	7.61369	7.49827	7.93443	8.0354	8.95077	8.68188	232.864	-0.0849178	0.628123	0.999962	206.213	-0.0367688	0.855932	0.999778	190.284	-0.0345065	0.831054	0.999987	189.426	-0.240503	0.167299	0.998999	254.178	0.1905	0.234401	0.999548	457.053	-0.453391	0.000763742	0.0295486
ENSMUSG00000026159	Agfg1	8.361	8.48464	8.50643	8.48123	8.45523	8.6987	8.46579	8.39145	8.53348	8.62016	8.34119	8.49597	7.97941	7.98849	8.22904	8.17133	8.16361	8.03228	7.97199	8.10925	8.04375	7.97592	7.90568	7.94831	8.72315	8.67425	8.80989	8.91281	8.81858	8.8638	9.62264	9.68649	9.45546	9.42093	9.6716	9.47862	8.45069	8.54505	8.46357	8.48577	7.98395	8.18799	8.04166	7.9433	8.73576	8.86506	9.5882	9.52372	363.37	0.174317	0.25881	0.999962	356.863	0.045136	0.782466	0.999778	273.97	0.0946981	0.545373	0.999987	254.896	-0.181401	0.224288	0.998999	447.515	0.219514	0.107138	0.999548	756.699	-0.097638	0.473406	0.86531
ENSMUSG00000026163	Sphkap	9.75516	9.80995	9.75551	9.91449	9.88582	9.61629	9.46659	9.51193	9.43673	9.63607	9.55208	9.24411	9.91943	9.63491	9.87966	9.76662	9.86773	9.65216	9.37382	9.90133	9.33312	9.80843	9.813	9.70191	9.94	10.3859	9.97031	10.1385	9.72899	10.3633	10.8467	10.789	11.0523	11.301	11.3494	11.0054	9.77354	9.80553	9.47175	9.47742	9.77717	9.838	9.53609	9.77445	10.0987	10.077	10.896	11.2186	888.668	0.0615937	0.651138	0.999962	717.579	0.0100169	0.948859	0.999778	889.243	-0.073007	0.571822	0.999987	823.652	0.313511	0.262312	0.998999	1117.66	-0.0194836	0.95683	0.999548	2170.68	0.461843	0.000668675	0.0275428
ENSMUSG00000026167	Wnt10a	3.40222	3.41362	3.30817	3.35316	3.31268	3.34432	2.55461	2.51216	2.46135	2.476	2.51543	2.49903	2.70734	2.61211	2.65105	2.69737	2.63169	2.66605	3.20501	3.12445	3.06238	3.10891	3.13021	3.16137	2.6398	2.57119	2.60398	2.58046	2.58193	2.61841	3.75398	3.75845	3.77033	3.71265	3.7118	3.72044	3.37467	3.33672	2.50937	2.49682	2.65973	2.66004	3.13062	3.1335	2.60499	2.5936	3.76092	3.71496	10.1734	-0.539657	0.362964	0.999962	5.75974	-0.252796	0.786434	0.999778	6.76111	0.189368	0.806006	0.999987	9.01556	0.031735	0.9621	0.998999	5.82345	-0.262451	0.743338	0.999548	13.4708	-0.587889	0.26664	0.733001
ENSMUSG00000026171	Rnf25	6.41005	6.41819	6.34339	6.41655	6.38113	6.41284	6.09852	6.17061	6.0581	6.13478	6.12696	6.0891	6.06889	6.14206	5.94203	6.02601	6.00552	6.09683	6.26459	6.15739	6.29277	6.15764	6.29475	6.24737	6.41635	6.42375	6.24683	6.322	6.27628	6.24528	7.37331	7.28626	7.30334	7.36718	7.33789	7.36419	6.39055	6.40351	6.10908	6.11695	6.10548	5.99118	6.23825	6.23325	6.36231	6.28119	7.32097	7.35642	84.0343	0.0301739	0.889999	0.999962	69.5628	0.0114421	0.967197	0.999778	66.4205	-0.040925	0.870622	0.999987	75.8531	-0.0171094	0.942722	0.998999	80.7196	-0.264129	0.276105	0.999548	162.069	0.0819801	0.636621	0.926634
ENSMUSG00000026172	Bcs1l	5.38771	5.40307	5.38497	5.50805	5.58509	5.55277	5.02023	5.17886	5.15685	5.15979	5.29442	5.26916	5.25668	5.28139	5.30449	5.33375	5.24847	5.28486	5.20657	5.19423	5.31228	5.32403	5.27071	5.27243	5.5997	5.70809	5.66198	5.63303	5.71776	5.62005	6.72955	6.65435	6.71779	6.58321	6.64132	6.62548	5.39192	5.54864	5.11865	5.24112	5.26903	5.29557	5.23769	5.28906	5.65659	5.65695	6.70056	6.61667	43.8114	0.695846	0.0186417	0.999962	37.218	0.490229	0.198679	0.999778	38.8582	0.0378112	0.900497	0.999987	38.4158	0.217205	0.491414	0.998999	50.8001	0.00466304	0.987097	0.999548	101.553	-0.236928	0.259761	0.725925
ENSMUSG00000026173	Plcd4	NA	NA	NA	NA	NA	NA	NA	NA	NA	NA	NA	NA	NA	NA	NA	NA	NA	NA	NA	NA	NA	NA	NA	NA	NA	NA	NA	NA	NA	NA	2.1317	2.13918	2.16824	2.15296	2.17191	2.17661	NA	NA	NA	NA	NA	NA	NA	NA	NA	NA	2.14637	2.16716	NA	NA	NA	NA	NA	NA	NA	NA	NA	NA	NA	NA	NA	NA	NA	NA	NA	NA	NA	NA	4.43806	0.758179	0.425357	NA
ENSMUSG00000026174	Cnot9	5.84542	5.87002	5.94769	5.87924	5.86477	5.9503	5.75271	5.67892	5.7309	5.99156	6.04672	5.70034	5.65917	5.60148	5.66038	5.65825	5.72498	5.62153	5.72578	5.65932	5.70611	5.77445	5.70159	5.67576	5.99583	5.94095	5.92069	5.96817	6.0746	5.96115	7.16395	7.08889	7.19056	7.11637	6.93786	7.00604	5.88771	5.8981	5.72084	5.91287	5.63033	5.6812	5.69707	5.71726	5.95249	6.00131	7.1478	7.02009	59.8044	0.0421415	0.86956	0.999962	60.8645	0.595075	0.0752586	0.999778	50.4778	0.123991	0.647148	0.999987	52.4425	0.0753711	0.781164	0.998999	63.0713	0.169884	0.516457	0.999548	136.842	-0.307518	0.117778	0.547711
ENSMUSG00000026179	Pnkd	8.47472	8.41889	8.26941	8.43413	8.48433	8.25044	8.00995	8.01647	7.89238	7.92857	7.8258	8.01439	8.04194	7.91461	7.9563	8.02156	7.86788	7.9617	8.16844	8.09395	8.01442	8.24981	8.00294	8.04542	8.34743	8.26581	8.40522	8.5033	8.3681	8.21787	9.14007	9.46365	9.27419	8.92285	8.87939	8.88579	8.38767	8.38964	7.97293	7.92292	7.97828	7.94858	8.09227	8.09939	8.33949	8.36309	9.29264	8.89601	336.078	0.00213717	0.98913	0.999962	246.442	-0.0633107	0.722501	0.999778	250.295	-0.0305202	0.835373	0.999987	274.76	0.0246398	0.878343	0.998999	329.109	0.0402858	0.806838	0.999548	560.456	-0.655634	2.21481e-06	0.000284367
ENSMUSG00000026181	Ppm1f	5.94856	5.87947	5.81853	5.89986	5.92516	5.85898	5.84004	5.78161	5.78623	5.78311	6.14493	5.77919	5.7686	5.78739	5.90247	5.9195	6.07073	5.74188	5.82405	5.80326	5.73715	5.83981	5.81582	5.77368	6.07674	6.20812	6.117	5.99248	6.22839	6.12077	7.08082	7.20139	7.08206	7.11943	7.21918	7.08998	5.88219	5.89467	5.80263	5.90241	5.77799	5.96423	5.78815	5.80977	6.13396	6.11388	7.12143	7.14286	58.993	0.0373764	0.884775	0.999962	61.1019	0.320025	0.33739	0.999778	58.3037	0.362039	0.223508	0.999987	55.9535	0.0739811	0.778448	0.998999	69.9214	-0.0466889	0.861803	0.999548	140.292	0.0504146	0.793056	0.963908
ENSMUSG00000026185	Igfbp5	6.80001	7.0536	6.52969	6.69559	6.79549	7.01391	6.69914	6.44012	6.56533	6.41718	6.70748	6.97121	6.58455	6.45657	6.34473	6.51283	6.55276	6.49482	7.16679	7.02258	6.9504	6.73201	6.83854	7.22337	7.28758	6.80568	6.9597	7.0112	6.92897	6.88059	7.70345	7.49528	7.61815	7.03896	6.79414	6.98632	6.79444	6.835	6.5682	6.69862	6.52056	6.4701	7.04659	6.93131	7.01765	6.94025	7.60563	6.93981	113.568	0.101793	0.834827	0.999962	101.28	0.365207	0.220421	0.999778	90.9102	0.170678	0.439984	0.999987	129.086	-0.214525	0.39818	0.998999	128.145	-0.239425	0.34286	0.999548	169.486	-1.53505	1.03006e-13	1.23985e-10
ENSMUSG00000026187	Xrcc5	5.38003	5.32335	5.44627	5.33587	5.39434	5.37836	5.15918	5.09254	5.06158	5.02015	5.26426	5.10237	5.08524	4.98304	4.96912	5.0365	5.02281	5.05277	4.77238	4.82053	4.84333	4.78508	4.73697	4.71231	5.56779	5.44519	5.48412	5.48937	5.51281	5.53442	6.22132	6.13931	6.33493	6.42726	6.32096	6.3398	5.38322	5.36952	5.10443	5.12892	5.03414	5.00948	4.81208	4.74479	5.49903	5.5122	6.23185	6.36267	42.0591	-0.0531247	0.85961	0.999962	35.8289	0.111727	0.776902	0.999778	33.0798	0.148035	0.656301	0.999987	27.4226	-0.383905	0.291396	0.998999	45.1401	0.0503748	0.867122	0.999548	79.178	0.426609	0.0906238	0.490545
ENSMUSG00000026188	Tmem169	4.87305	4.72239	4.65266	4.70194	4.70096	4.68656	4.42467	4.50191	4.4159	4.48476	4.35185	4.42128	4.27159	4.1977	4.16984	4.21212	4.1381	4.28024	4.3131	4.23556	4.31494	4.32679	4.25405	4.29067	4.51059	4.42012	4.42861	4.33947	4.43625	4.35641	5.36889	5.33586	5.3739	5.32884	5.44928	5.319	4.74937	4.69649	4.44749	4.4193	4.23464	4.17335	4.28787	4.2905	4.45311	4.37738	5.35955	5.36571	26.5865	-0.351135	0.365276	0.999962	21.2823	-0.171342	0.72616	0.999778	19.1567	-0.014322	0.974938	0.999987	19.5523	0.0255973	0.952593	0.998999	21.2527	-0.580253	0.18221	0.999548	41.2043	0.0432612	0.893751	0.981134
ENSMUSG00000026189	Pecr	4.34576	4.32031	4.35725	4.40108	4.31303	4.40945	3.9788	4.07599	4.05391	4.04763	4.13692	3.97729	3.99393	3.97792	3.95436	3.91088	4.04322	3.94253	3.70548	3.80565	3.79629	3.90385	3.83992	3.73038	4.3382	4.37684	4.32641	4.35352	4.32496	4.39959	5.27569	5.23464	5.28633	5.36135	5.26966	5.33193	4.34111	4.37452	4.03623	4.05395	3.98592	3.96949	3.76914	3.82471	4.34715	4.35936	5.26555	5.32098	20.5818	0.265432	0.528346	0.999962	17.3599	0.107998	0.846188	0.999778	15.8632	-0.0824167	0.865479	0.999987	14.1264	0.549909	0.323925	0.998999	20.3875	0.110097	0.798121	0.999548	39.3154	0.294961	0.364668	0.807298
ENSMUSG00000026192	Atic	6.83424	6.9528	6.95009	6.86571	6.96957	7.01459	6.67227	6.59403	6.60608	6.52121	6.72671	6.70687	6.73209	6.6739	6.73868	6.8316	6.9054	6.81723	6.59304	6.62133	6.55477	6.60426	6.79145	6.70439	7.27988	7.2585	7.19659	7.21594	7.23647	7.16861	7.92798	7.91874	7.96955	7.99987	8.03574	7.78458	6.91237	6.94996	6.62412	6.6516	6.70299	6.82523	6.58971	6.70003	7.24499	7.20701	7.93876	7.94006	122.237	0.0948107	0.631268	0.999962	100.061	0.0837638	0.731214	0.999778	110.225	0.362974	0.0588874	0.999987	100.93	0.276528	0.191489	0.998999	149.989	-0.0937848	0.607484	0.999548	246.128	0.0164549	0.920801	0.984722
ENSMUSG00000026193	Fn1	8.22403	8.2135	8.02407	8.0547	8.29266	8.19434	7.91093	7.8246	8.01393	7.75839	8.10162	7.96469	7.71276	7.67913	7.5509	7.86441	7.71765	7.42255	7.34148	7.65632	7.50811	7.31439	7.66638	8.00781	8.40603	8.31182	8.34888	8.31853	8.21729	8.23055	8.94314	8.54544	8.97679	8.38297	8.02833	8.11029	8.15387	8.18056	7.91649	7.94157	7.69594	7.71099	7.50197	7.66286	8.35558	8.25546	8.82179	8.17386	288.016	0.0463828	0.77772	0.999962	245.717	0.0485779	0.798561	0.999778	204.303	0.068888	0.725727	0.999987	197.107	0.366641	0.376858	0.998999	317.322	-0.193331	0.184805	0.999548	390.143	-1.13879	6.7605e-09	2.09247e-06
ENSMUSG00000026196	Bard1	1.33821	1.3555	1.39466	1.35421	1.35513	1.39501	NA	NA	NA	NA	NA	NA	NA	NA	NA	NA	NA	NA	NA	NA	NA	NA	NA	NA	NA	NA	NA	NA	NA	NA	NA	NA	NA	NA	NA	NA	1.36279	1.36812	NA	NA	NA	NA	NA	NA	NA	NA	NA	NA	2.73042	0.27681	0.81608	0.999962	NA	NA	NA	NA	NA	NA	NA	NA	NA	NA	NA	NA	NA	NA	NA	NA	NA	NA	NA	NA
ENSMUSG00000026197	Zfand2b	4.85724	4.77857	4.78002	4.76544	4.75265	4.694	4.18955	4.25006	4.20572	4.07962	4.18599	4.21849	4.85846	4.71986	4.70881	4.69108	4.67567	4.75711	4.93617	4.83343	4.98449	4.84033	4.93442	4.96794	4.98608	4.99624	5.00034	5.02965	5.00673	4.94366	5.66685	5.7889	5.81103	5.74152	5.78201	5.82749	4.80528	4.73737	4.21511	4.16136	4.78916	4.69186	4.91803	4.91423	4.99422	4.99335	5.75559	5.78367	27.7095	-0.40949	0.25587	0.999962	17.5505	-0.36375	0.508256	0.999778	27.7992	-0.35054	0.352955	0.999987	30.3838	-0.01884	0.958807	0.998999	32.2334	-0.0139047	0.968076	0.999548	54.603	0.105027	0.715311	0.945399
ENSMUSG00000026198	Abcb6	2.01093	2.01184	1.97191	1.97022	1.99837	1.96045	NA	NA	NA	NA	NA	NA	NA	NA	NA	NA	NA	NA	NA	NA	NA	NA	NA	NA	NA	NA	NA	NA	NA	NA	2.07106	1.9888	1.99605	1.98715	2.00112	2.02614	1.99823	1.97635	NA	NA	NA	NA	NA	NA	NA	NA	2.01864	2.0048	3.92982	-0.726903	0.432714	0.999962	NA	NA	NA	NA	NA	NA	NA	NA	NA	NA	NA	NA	NA	NA	NA	NA	4.25735	-0.549327	0.593493	NA
ENSMUSG00000026199	Ankzf1	4.32849	4.34027	4.35088	4.29664	4.4085	4.37959	3.60033	3.64684	3.71479	3.61099	3.63353	3.67714	3.557	3.59688	3.53444	3.5677	3.55145	3.58174	3.46242	3.48245	3.44376	3.5178	3.47732	3.43024	4.07986	4.16499	4.18096	4.17484	4.15014	4.17962	4.94631	4.87234	4.86938	4.91605	4.92713	4.88037	4.33988	4.36158	3.65399	3.64055	3.57694	3.5512	3.46288	3.47512	4.14194	4.1682	4.89601	4.90785	20.3392	0.178841	0.671952	0.999962	12.0728	-0.129245	0.840643	0.999778	11.7489	0.0434232	0.935479	0.999987	11.1996	0.143916	0.798791	0.998999	18.0136	0.232352	0.618499	0.999548	29.9789	0.0796275	0.828566	0.970437
ENSMUSG00000026200	Glb1l	1.67464	1.71435	1.6719	1.65327	1.67121	1.70202	NA	NA	NA	NA	NA	NA	NA	NA	NA	NA	NA	NA	NA	NA	NA	NA	NA	NA	NA	NA	NA	NA	NA	NA	2.29906	2.3026	2.33374	2.29207	2.34138	2.33215	1.68697	1.6755	NA	NA	NA	NA	NA	NA	NA	NA	2.3118	2.32187	3.16821	-0.473896	0.651138	0.999962	NA	NA	NA	NA	NA	NA	NA	NA	NA	NA	NA	NA	NA	NA	NA	NA	4.98993	0.326168	0.717161	NA
ENSMUSG00000026201	Stk16	4.84262	4.68966	4.8421	4.75201	4.76542	4.69592	4.59439	4.51317	4.54096	4.67439	4.58373	4.53974	4.50349	4.40427	4.30997	4.3305	4.41516	4.39719	4.51162	4.33792	4.40231	4.5064	4.41935	4.48504	4.78912	4.89205	4.79271	4.86834	4.79078	4.78452	5.61339	5.697	5.8038	5.7829	5.73316	5.71707	4.79146	4.73778	4.5495	4.59929	4.45388	4.35188	4.41728	4.47027	4.82463	4.81455	5.70473	5.74438	28.0386	-0.324358	0.389502	0.999962	24.8054	0.273379	0.545645	0.999778	21.9321	-0.204021	0.641946	0.999987	22.048	0.356658	0.404577	0.998999	28.8467	-0.0682015	0.85592	0.999548	52.9149	0.155686	0.600498	0.913394
ENSMUSG00000026202	Tuba4a	11.22	11.2885	11.2739	11.2375	11.1918	11.3056	11.0663	10.9659	10.9471	10.9348	10.9755	11.1212	11.1143	10.9223	10.8983	11.082	10.9168	10.9833	11.1133	10.9548	11.0377	11.0789	11.0357	10.9948	11.5038	11.7093	11.6671	11.6681	11.6412	11.5476	12.3497	12.3306	12.41	12.2433	12.427	12.0634	11.2608	11.245	10.9931	11.0105	11.0183	10.9657	11.0353	11.0365	11.6267	11.619	12.3634	12.2446	2442.27	-0.0227293	0.823674	0.999962	2053.72	0.0309967	0.794415	0.999778	2035.46	0.0221879	0.837133	0.999987	2102.28	0.000632599	0.995198	0.999287	3162.1	-0.0150051	0.898403	0.999548	5087.3	-0.149987	0.208386	0.677871
ENSMUSG00000026203	Dnajb2	5.88333	5.83083	5.89274	5.84108	5.90449	5.83594	5.23667	5.34142	5.28646	5.35441	5.17433	5.3793	5.73823	5.69268	5.64339	5.66017	5.66268	5.69044	5.8036	5.71285	5.72588	5.689	5.68308	5.85276	5.96676	5.96665	6.13031	5.98659	5.94666	5.92788	6.51374	6.69497	6.59654	6.46989	6.59249	6.58782	5.86897	5.8605	5.28818	5.30268	5.71545	5.65541	5.74744	5.74161	6.02124	5.95371	6.60175	6.55006	58.4977	-0.0231324	0.927906	0.999962	38.6676	0.0869105	0.817583	0.999778	51.7688	-0.0781553	0.76794	0.999987	53.6051	0.00329546	0.99062	0.998999	63.9667	-0.250805	0.344478	0.999548	95.7414	-0.160489	0.484321	0.870677
ENSMUSG00000026204	Ptprn	10.7005	10.4209	10.3687	10.5328	10.5285	10.3761	10.2746	10.2539	10.0324	10.1662	10.0834	10.2084	10.2452	10.1811	9.96566	10.2033	10.1515	10.1818	10.2326	10.0361	10.2445	10.1985	10.2568	10.3928	10.3395	10.3339	10.4743	10.5081	10.5056	10.235	11.1261	11.4496	11.2142	11.2366	11.5644	11.4193	10.4967	10.4791	10.1869	10.1527	10.2131	10.1068	10.1711	10.2827	10.3825	10.4162	11.2633	11.4067	1444.95	-0.0384196	0.782771	0.999962	1154.85	-0.0459868	0.730183	0.999778	1144.19	0.0644966	0.572339	0.999987	1204.1	0.163262	0.193124	0.998999	1358.38	0.0566351	0.68097	0.999548	2608.37	0.19929	0.142627	0.58586
ENSMUSG00000026207	Speg	7.06254	7.02209	6.85907	7.05584	7.06614	6.80846	6.4355	6.4118	6.21193	6.14562	6.30332	6.31633	6.84331	6.74725	6.72931	6.83603	6.68685	6.65894	6.75963	6.7044	6.52675	6.95722	6.84738	6.9875	6.86752	6.91641	6.90433	6.8637	6.81027	6.86179	7.71427	7.72638	7.91002	7.95678	7.97549	7.76123	6.98123	6.97681	6.35308	6.25509	6.79528	6.75073	6.66359	6.9307	6.89609	6.84525	7.78355	7.89783	126.474	-0.00821048	0.969874	0.999962	78.8853	-0.248406	0.385516	0.999778	108.692	-0.107525	0.596991	0.999987	113.166	0.648327	0.00225384	0.427566	117.233	-0.127556	0.519902	0.999548	230.459	0.23244	0.185304	0.651506
ENSMUSG00000026209	Dnpep	5.62666	5.71447	5.53236	5.68126	5.69223	5.56698	5.40299	5.43536	5.19995	5.30646	5.06029	5.3036	5.50162	5.46202	5.45842	5.53486	5.55367	5.43062	5.39301	5.58402	5.49983	5.5894	5.69265	5.62549	5.4922	5.60644	5.61956	5.54574	5.56351	5.54132	6.39219	6.49425	6.45924	6.37701	6.51273	6.41583	5.6245	5.64682	5.3461	5.22345	5.48182	5.51565	5.49229	5.63585	5.57274	5.55019	6.44856	6.43519	49.2394	0.0754356	0.797544	0.999962	38.0802	-0.487361	0.261547	0.999778	45.0407	0.155932	0.587763	0.999987	47.7578	0.526099	0.0807818	0.998999	47.5486	-0.0959489	0.745807	0.999548	86.9793	-0.0407128	0.860736	0.976808
ENSMUSG00000026211	Obsl1	2.82985	2.75304	2.69642	2.73968	2.74897	2.73036	2.53264	2.54033	2.57806	2.5751	2.58839	2.65701	2.57503	2.52286	2.53559	2.52079	2.56729	2.52051	2.90186	2.84209	2.88191	2.86591	2.83551	2.90467	3.35067	3.46017	3.38928	3.33462	3.38831	3.31743	3.30679	3.31109	3.2791	3.23517	3.26669	3.23788	2.75977	2.73967	2.55034	2.60683	2.54895	2.54122	2.87529	2.8687	3.40004	3.34678	3.29899	3.24658	6.63772	-0.426753	0.575544	0.999962	6.00574	1.04753	0.234817	0.999778	6.08389	-0.190277	0.80297	0.999987	7.24722	-0.0938304	0.89383	0.998999	10.709	-0.761279	0.220141	0.999548	9.78885	-0.901886	0.153949	NA
ENSMUSG00000026213	Stk11ip	4.57582	4.65665	4.59012	4.68206	4.69952	4.60546	4.17064	4.24437	4.2644	4.32067	4.15706	4.32844	4.52622	4.59933	4.50416	4.63084	4.4892	4.47944	4.74511	4.71253	4.78667	4.82768	4.72078	4.86198	4.9941	4.91827	4.92939	4.92087	4.90045	4.9756	5.83074	5.7789	5.91216	5.86139	5.92465	5.83984	4.60753	4.66235	4.22647	4.26872	4.56277	4.5414	4.7481	4.80348	4.94725	4.93231	5.8406	5.87529	24.4473	0.360056	0.357245	0.999962	18.6633	0.308796	0.562113	0.999778	23.1822	-0.0666712	0.872182	0.999987	27.1473	0.326421	0.383021	0.998999	30.4224	-0.0816522	0.819819	0.999548	58.1159	0.138916	0.615882	0.917849
ENSMUSG00000026219	Trip12	9.80399	9.88958	10.0777	9.92224	9.92841	9.99327	9.75732	9.6852	9.79191	9.92378	9.63749	9.70025	9.42329	9.59124	9.65831	9.60941	9.66407	9.50903	9.24831	9.46725	9.3153	9.37677	9.40483	9.25682	10.0914	10.1472	10.1812	10.1706	10.0093	10.1635	11.0306	10.8677	10.9323	10.9309	10.871	10.9761	9.92375	9.94797	9.74481	9.75384	9.50727	9.64393	9.34362	9.34614	10.1399	10.1144	10.9435	10.926	983.512	0.0328632	0.797242	0.999962	863.942	0.0186639	0.892685	0.999778	764.496	0.0467832	0.695312	0.999987	652.243	-0.00503039	0.969399	0.998999	1120.45	-0.0364021	0.762836	0.999548	1960.58	-0.0260199	0.79893	0.966154
ENSMUSG00000026220	Slc16a14	4.35523	4.31126	4.25301	4.28466	4.32211	4.31802	3.48346	3.54702	3.62587	3.53933	3.61766	3.61067	4.06785	4.04883	4.04536	4.11477	3.95694	4.06798	3.81602	3.77268	3.83825	3.81731	3.83454	3.86202	3.99777	3.94426	4.02994	3.95934	3.93995	3.9178	5.02591	5.16534	5.07023	5.15186	5.08937	5.21874	4.3065	4.30826	3.55212	3.58922	4.05834	4.03902	3.80898	3.83795	3.99065	3.93903	5.08716	5.15332	19.5891	0.00285261	0.994645	0.999962	11.993	0.349945	0.595734	0.999778	16.8523	-0.053266	0.912556	0.999987	14.1639	0.279764	0.574176	0.998999	15.7343	-0.529741	0.278728	0.999548	34.8482	0.370932	0.312009	0.766254
ENSMUSG00000026223	Itm2c	11.8093	11.7942	11.7716	11.8109	11.8466	11.8516	11.6977	11.6867	11.6317	11.6779	11.6623	11.7388	11.2851	11.574	11.3482	11.4369	11.3616	11.3706	11.3762	11.3826	11.4123	11.3028	11.4528	11.2549	11.725	11.7389	12.1156	12.1214	11.973	11.8324	12.593	12.841	12.5479	12.4113	12.4282	12.5273	11.7917	11.8364	11.6721	11.693	11.4295	11.3822	11.3904	11.3368	11.8598	11.9756	12.6607	12.4556	3601.59	0.0650052	0.489645	0.999962	3288.1	0.0296235	0.776362	0.999778	2703.38	-0.0287271	0.793517	0.999987	2640.38	-0.0728881	0.494795	0.998999	3917.78	0.155944	0.321656	0.999548	6083.23	-0.288998	0.0113291	0.166079
ENSMUSG00000026224	4933407L21Rik	2.16895	2.15385	2.20537	2.18177	2.16448	2.18191	NA	NA	NA	NA	NA	NA	2.16157	2.20581	2.2009	2.19654	2.20093	2.19662	1.78267	1.80568	1.83724	1.84756	1.85179	1.79405	2.57634	2.5963	2.58981	2.58098	2.57826	2.58451	3.17237	3.14164	3.19847	3.14545	3.19129	3.21453	2.17605	2.17605	NA	NA	2.18369	2.19946	1.80853	1.83113	2.58748	2.58125	3.17083	3.18376	4.7128	0.00993149	0.990722	0.999962	NA	NA	NA	NA	4.33832	0.254883	0.77282	0.999987	3.62407	0.768932	0.462416	0.998999	6.02248	-0.139367	0.854505	0.999548	9.1552	0.238587	0.722739	NA
ENSMUSG00000026229	Psmd1	9.42255	9.68936	9.75875	9.68082	9.6721	9.65394	9.27173	9.35154	9.48578	9.49392	9.31547	9.31659	9.16692	9.2864	9.27545	9.30904	9.32615	9.32787	8.86759	9.17556	8.92261	9.12183	8.97211	8.95971	9.75436	9.89288	9.85968	9.90205	9.80907	9.97455	10.6439	10.5343	10.6188	10.7504	10.6676	10.7074	9.62355	9.66896	9.36969	9.37533	9.22666	9.30355	8.98859	9.01788	9.83564	9.89522	10.599	10.7085	805.691	0.0595083	0.669257	0.999962	664.987	0.00072656	0.995975	0.999778	622.494	0.113481	0.298513	0.999987	515.708	0.0347677	0.816352	0.998999	935.071	0.0982478	0.433596	0.999548	1614.2	0.157408	0.111973	0.53554
ENSMUSG00000026234	Ncl	10.3586	10.4739	10.6006	10.5517	10.4317	10.7467	10.3798	10.3672	10.4344	10.4232	10.37	10.4911	10.1248	10.1983	10.2714	10.082	10.2487	10.247	9.95088	10.1086	9.98407	9.91643	9.9307	9.86028	10.739	10.8751	10.7589	10.7365	10.7816	10.8949	11.5697	11.2822	11.3297	11.6353	11.5328	11.4145	10.4777	10.5767	10.3938	10.4281	10.1616	10.2007	10.0145	9.90247	10.791	10.8043	11.3939	11.5275	1487	0.15519	0.265298	0.999962	1362.17	0.0519099	0.654268	0.999778	1174.54	-0.00921239	0.931875	0.999987	997.577	-0.170619	0.133186	0.998999	1783.12	0.0240066	0.838248	0.999548	2837.94	0.182529	0.137421	0.57858
ENSMUSG00000026235	Epha4	11.9749	11.8124	11.8604	11.8068	11.769	11.812	11.478	11.6332	11.597	11.4599	11.4244	11.6242	11.5107	11.5155	11.5231	11.4345	11.376	11.4872	11.5982	11.4268	11.6711	11.5034	11.4332	11.3828	11.9559	11.8746	11.8453	11.9617	11.9601	11.8335	12.814	12.8833	12.6477	12.7257	12.6829	12.7663	11.8826	11.796	11.5694	11.5028	11.5131	11.4445	11.5654	11.4398	11.8919	11.9185	12.7817	12.725	3672.12	-0.128958	0.212774	0.999962	2975.98	-0.0820496	0.492231	0.999778	2849.24	-0.11498	0.184387	0.999987	2914.61	-0.180102	0.115693	0.998999	3841.19	0.038604	0.722848	0.999548	6922.52	-0.0825624	0.420177	0.840693
ENSMUSG00000026239	Pde6d	7.03044	7.15138	7.11441	7.0079	7.04059	7.10428	6.86629	6.95302	6.89694	6.97161	6.98861	6.86619	6.59343	6.66801	6.59896	6.604	6.69327	6.74992	6.8508	6.79948	6.65798	6.53749	6.58767	6.61461	7.26516	7.21518	7.18778	7.24145	7.14492	7.20918	8.024	7.97767	8.04337	7.97522	7.79577	7.93021	7.09874	7.05092	6.90542	6.94213	6.63072	6.63208	6.76942	6.57992	7.22271	7.19852	8.01501	7.9004	135.288	-0.116153	0.530766	0.999962	122.437	0.0593831	0.789205	0.999778	100.334	0.164873	0.419003	0.999987	103.322	-0.471573	0.0266987	0.812231	148.321	-0.0600289	0.744264	0.999548	249.956	-0.219496	0.16035	0.6162
ENSMUSG00000026240	Cops7b	5.54711	5.55755	5.60764	5.65442	5.61745	5.56014	5.00807	5.2444	5.1289	5.10157	5.04347	5.12339	5.18524	5.011	5.02665	5.05002	5.18731	5.04624	5.31255	5.32239	5.32214	5.2947	5.1153	5.23608	5.54583	5.64503	5.57748	5.4986	5.56678	5.62135	6.4382	6.36954	6.40001	6.56951	6.46856	6.36832	5.57077	5.61067	5.12712	5.08948	5.09812	5.08799	5.31902	5.21536	5.58945	5.56224	6.40259	6.4688	48.2474	0.170239	0.54358	0.999962	33.8586	-0.179177	0.660372	0.999778	34.8941	0.119267	0.73542	0.999987	38.3371	-0.432304	0.184233	0.998999	47.5622	-0.0945639	0.751729	0.999548	86.7831	0.218839	0.356406	0.802701
ENSMUSG00000026241	Nppc	NA	NA	NA	NA	NA	NA	1.58801	1.58498	1.52594	1.52286	1.526	1.54994	NA	NA	NA	NA	NA	NA	NA	NA	NA	NA	NA	NA	2.02516	2.01418	2.03618	1.99294	1.99157	2.00535	2.81737	2.7227	2.74217	2.77611	2.79971	2.77072	NA	NA	1.56631	1.53293	NA	NA	NA	NA	2.02518	1.99662	2.76075	2.78218	NA	NA	NA	NA	2.63675	-1.39489	0.349486	0.999778	NA	NA	NA	NA	NA	NA	NA	NA	3.97377	-0.980637	0.301915	0.999548	6.94789	0.5049	0.533441	NA
ENSMUSG00000026245	Farsb	8.31362	8.42627	8.49239	8.38786	8.43635	8.43392	8.10816	8.10658	8.16872	7.91855	8.12698	8.07755	8.14248	8.04009	8.13868	8.01201	8.12727	8.09805	8.01286	8.11753	8.01129	8.03461	8.03854	7.91903	8.46847	8.49894	8.54252	8.48176	8.43867	8.61324	9.33402	9.32551	9.31128	9.24574	9.34086	9.27959	8.41076	8.41938	8.12782	8.04102	8.09129	8.09265	8.04723	7.99739	8.50331	8.51122	9.3236	9.28873	342.141	0.0156613	0.911387	0.999962	271.497	-0.138942	0.413636	0.999778	273.919	-0.0459744	0.742335	0.999987	260.636	-0.096835	0.52123	0.998999	364.118	0.0253675	0.862688	0.999548	633.434	-0.0535852	0.636198	0.926634
ENSMUSG00000026247	Ecel1	2.34226	2.42793	2.33971	2.32118	2.41915	2.43248	2.76359	2.77381	2.75592	2.67767	2.77304	2.69806	2.81016	2.86746	2.77189	2.8801	2.84198	2.80809	3.09354	3.18204	3.22859	3.12405	3.16325	3.30932	3.1455	3.00984	3.10794	3.01737	3.1272	3.10327	3.45801	3.43026	3.44285	3.48517	3.48346	3.5059	2.36997	2.39094	2.76444	2.71625	2.83881	2.83132	3.16806	3.19887	3.08776	3.08261	3.44371	3.49151	4.90746	0.702476	0.724549	0.999962	6.64451	-0.929595	0.302966	0.999778	6.88427	0.561535	0.467135	0.999987	8.73455	0.451095	0.559787	0.998999	8.03742	-0.126045	0.944262	0.999548	11.0708	0.748687	0.208845	NA
ENSMUSG00000026248	Mrpl44	6.22698	6.12952	6.1609	6.17301	6.20583	6.07189	5.78559	5.6828	5.73144	5.7204	5.6792	5.69781	5.60658	5.77325	5.65617	5.77176	5.7211	5.71683	5.76078	5.74613	5.80318	5.67999	5.78233	5.753	6.16445	6.34807	6.2196	6.29832	6.10562	6.2053	6.93049	7.26312	7.11643	7.08969	7.14082	7.05578	6.17247	6.15024	5.73328	5.69914	5.68991	5.71634	5.77003	5.73844	6.24404	6.20308	7.10335	7.09543	71.8407	-0.0653954	0.785592	0.999962	52.4783	-0.109279	0.728159	0.999778	51.5854	0.210608	0.448763	0.999987	54.1468	-0.11314	0.671787	0.998999	75.9119	-0.130912	0.612654	0.999548	137.635	-0.042806	0.842385	0.972693
ENSMUSG00000026249	Serpine2	6.94698	6.94813	6.88344	6.95886	7.0409	7.06977	6.79723	6.88752	6.79027	7.18182	6.98004	6.96983	6.25958	6.47649	6.41907	6.37371	6.45613	6.70284	6.23899	6.44308	6.38694	6.3309	6.31157	6.44769	7.0215	6.93042	7.12009	7.00716	6.99246	6.97908	7.716	7.7126	7.78502	7.46443	7.56347	7.55042	6.92618	7.02317	6.82501	7.0439	6.36803	6.41631	6.35634	6.36339	7.024	6.9929	7.73788	7.5261	125.393	0.234684	0.217516	0.999962	125.707	0.458375	0.0427724	0.999778	87.4386	0.376128	0.148737	0.999987	81.8041	0.0156254	0.947571	0.998999	129.012	-0.0880674	0.658049	0.999548	200.48	-0.444961	0.00627816	0.113352
ENSMUSG00000026254	Eif4e2	6.52205	6.43846	6.61128	6.44879	6.46237	6.53409	6.25322	6.26254	6.22718	6.27589	6.37311	6.07276	6.37118	6.2043	6.17202	6.12611	6.20428	6.33018	6.2299	6.15531	6.28023	6.16843	6.08886	6.03431	6.38523	6.28684	6.34506	6.25811	6.40658	6.20257	7.2159	7.23738	7.18085	7.15559	7.11134	7.01033	6.52393	6.48175	6.24765	6.24059	6.28774	6.16747	6.22181	6.0972	6.33904	6.28909	7.21138	7.09242	91.7623	-0.113202	0.606094	0.999962	77.7566	-0.0367556	0.898109	0.999778	76.9439	-0.0832541	0.737053	0.999987	71.9866	-0.373705	0.123646	0.998999	79.952	-0.154644	0.53231	0.999548	142.87	-0.280234	0.134684	0.5751
ENSMUSG00000026259	Ngef	8.93655	8.79969	8.77011	8.85737	8.83315	8.65952	8.60897	8.49032	8.39326	8.4597	8.55973	8.42182	8.67983	8.43863	8.4414	8.4082	8.56134	8.47113	8.58082	8.51127	8.42982	8.49012	8.35443	8.69556	8.95594	8.92086	8.70604	8.9155	8.79538	8.7525	9.48061	9.4959	9.52643	9.37409	9.24547	9.20469	8.83545	8.78335	8.49752	8.48041	8.55923	8.47031	8.5073	8.51337	8.86094	8.82113	9.50098	9.27475	450.333	-0.087962	0.538126	0.999962	361.015	-0.0342977	0.831758	0.999778	365.036	-0.0633314	0.658432	0.999987	366.182	0.0325055	0.838341	0.998999	461.326	-0.0799192	0.600415	0.999548	675.194	-0.350031	0.00309869	0.0706698
ENSMUSG00000026260	Ndufa10	9.45981	9.40774	9.38602	9.33499	9.39193	9.39694	8.91782	9.04753	8.88293	8.97816	8.92343	9.04436	9.18951	9.00384	9.03382	8.97832	8.98328	9.21996	9.09007	8.96124	9.19931	9.06359	8.98716	9.08871	9.51751	9.38887	9.40265	9.33263	9.41594	9.27847	10.4674	10.38	10.4402	10.3692	10.3156	10.3754	9.41786	9.37462	8.94943	8.98199	9.09668	8.99847	9.08354	9.04649	9.43634	9.34235	10.4292	10.3534	674.374	-0.0706105	0.542263	0.999962	500.464	0.0543438	0.708364	0.999778	540.397	-0.0152591	0.910072	0.999987	536.868	-0.0605829	0.65174	0.998999	672.443	-0.157412	0.223011	0.999548	1344.85	-0.110151	0.265671	0.732078
ENSMUSG00000026269	Rnpepl1	NA	NA	NA	NA	NA	NA	NA	NA	NA	NA	NA	NA	NA	NA	NA	NA	NA	NA	NA	NA	NA	NA	NA	NA	NA	NA	NA	NA	NA	NA	2.20521	2.16933	2.19719	2.19963	2.20349	2.2059	NA	NA	NA	NA	NA	NA	NA	NA	NA	NA	2.19057	2.20301	NA	NA	NA	NA	NA	NA	NA	NA	NA	NA	NA	NA	NA	NA	NA	NA	NA	NA	NA	NA	4.62491	0.441671	0.629882	NA
ENSMUSG00000026270	Capn10	4.50539	4.43597	4.38087	4.34189	4.34166	4.29888	3.67048	3.52582	3.54564	3.77095	3.51113	3.64827	4.0996	4.09282	4.10878	4.0827	4.08662	4.12961	3.88267	3.84723	3.89432	3.85065	3.96025	3.94719	3.87031	3.90543	3.86642	3.86894	3.87544	3.90569	4.90761	4.98935	4.97355	4.901	4.96952	4.93421	4.44075	4.32748	3.58064	3.64345	4.09621	4.0927	3.87474	3.91937	3.88072	3.88336	4.95684	4.93491	21.4355	-0.851017	0.0378889	0.999962	12.9008	0.620472	0.377997	0.999778	17.2083	-0.00658165	0.988104	0.999987	15.1106	0.414602	0.403301	0.998999	14.6879	0.0394098	0.936854	0.999548	30.8085	-0.141804	0.697034	0.941362
ENSMUSG00000026273	Mterf4	5.88594	5.88457	5.93018	5.94079	5.87424	5.96466	5.78838	5.71664	5.82849	6.06697	6.03589	5.68636	5.44071	5.42205	5.45082	5.54141	5.46281	5.44458	5.58681	5.51035	5.50313	5.48607	5.51472	5.45764	6.19335	6.12812	6.20579	6.12365	6.20829	6.2501	7.14506	7.13655	7.03565	7.15693	7.08526	6.97262	5.90023	5.92656	5.77784	5.92974	5.43138	5.48501	5.53343	5.48614	6.17575	6.19401	7.10575	7.0716	60.4306	0.0970984	0.70119	0.999962	62.1461	0.476392	0.165411	0.999778	43.9542	0.208979	0.466533	0.999987	45.9555	-0.186301	0.516092	0.998999	72.3085	0.0702917	0.775568	0.999548	136.474	-0.0771425	0.695881	0.941077
ENSMUSG00000026275	Ppp1r7	8.92218	8.98147	8.876	8.9271	8.95737	9.12183	8.70206	8.71261	8.75055	8.72235	8.64266	8.60659	8.81668	8.72163	8.66314	8.58725	8.57787	8.80558	8.69273	8.52379	8.74245	8.46219	8.54912	8.46275	9.15424	9.12326	9.07841	9.1333	9.07269	9.14775	10.0018	9.7158	9.92826	9.95211	9.84893	9.85407	8.92655	9.0021	8.72174	8.6572	8.76915	8.60942	8.65299	8.49135	9.11864	9.11791	9.88195	9.88503	500.43	0.127267	0.347968	0.999962	413.087	-0.106004	0.467904	0.999778	417.436	-0.120127	0.382464	0.999987	383.231	-0.27603	0.0525599	0.970669	555.942	-0.0010862	0.993121	0.999548	948.535	-0.000974921	0.993845	0.998738
ENSMUSG00000026276	2002-09-01	6.28525	6.32728	6.23819	6.23774	6.23336	6.27627	6.06725	6.23249	6.1742	6.29125	6.03111	6.12134	5.86483	5.80688	6.02429	5.82207	5.83288	5.77684	5.7761	5.79553	5.79522	5.67341	5.72186	5.64177	6.44297	6.43477	6.42743	6.53417	6.51421	6.60602	7.36281	7.29727	7.43266	7.48479	7.44361	7.49501	6.28357	6.24913	6.15798	6.1479	5.83586	5.89308	5.78895	5.67901	6.43506	6.55147	7.36425	7.47447	76.9769	-0.114587	0.612323	0.999962	71.2752	-0.0290475	0.920678	0.999778	58.594	-0.337758	0.20525	0.999987	53.5691	-0.397831	0.134828	0.998999	90.1712	0.346474	0.117203	0.999548	171.67	0.244962	0.158086	0.612498
ENSMUSG00000026277	Stk25	8.75777	8.67992	8.61654	8.72433	8.78706	8.66842	8.3002	8.2049	8.20408	8.32268	8.31024	8.22132	8.54206	8.55531	8.24808	8.40957	8.29963	8.54619	8.41363	8.38073	8.46393	8.54251	8.5727	8.55117	8.67316	8.67236	8.56123	8.47804	8.61106	8.45997	9.54588	9.54906	9.44355	9.57654	9.40501	9.56477	8.68475	8.72661	8.23639	8.28475	8.54868	8.31909	8.41943	8.55546	8.63558	8.51636	9.51283	9.51544	417.678	0.0698294	0.603772	0.999962	308.093	0.0718224	0.654467	0.999778	349.099	-0.058525	0.715279	0.999987	359.965	0.22647	0.0868513	0.998999	383.176	-0.212075	0.144853	0.999548	732.763	0.00542412	0.964111	0.99277
ENSMUSG00000026278	Bok	5.13752	4.984	4.88601	4.99155	4.90985	4.93983	4.36907	4.35356	4.41114	4.22572	4.33383	4.41972	4.84401	4.84847	4.82065	4.83332	4.79516	4.87291	4.91736	4.76891	4.97952	4.98592	5.05453	4.91963	4.73306	4.74626	4.75717	4.76751	4.80889	4.8488	6.05564	6.25446	6.11572	6.07124	6.34749	6.23933	5.00251	4.94708	4.37793	4.32643	4.84624	4.81638	4.8886	4.98669	4.7455	4.8084	6.14194	6.21935	31.6903	-0.325345	0.375887	0.999962	19.5489	-0.296635	0.580913	0.999778	28.6717	-0.0239791	0.945075	0.999987	31.5006	0.486593	0.199861	0.998999	27.2273	0.409018	0.27369	0.999548	72.9981	0.271021	0.344298	0.791716
ENSMUSG00000026279	Thap4	4.98661	4.95962	4.94094	5.06058	4.96836	4.92337	4.78148	4.84222	4.82922	4.73785	4.75866	4.87643	5.01663	4.87558	4.97278	4.88538	4.88155	4.8673	4.68052	4.76773	4.87707	4.73036	4.81674	4.88088	5.12637	5.1345	5.18284	5.22777	5.24592	5.20156	6.0829	6.07855	6.0327	6.11975	6.06267	6.0753	4.96239	4.9841	4.81764	4.79098	4.9461	4.91324	4.77511	4.80933	5.14791	5.22508	6.06472	6.08591	31.3363	0.123386	0.721857	0.999962	27.0849	-0.102032	0.815643	0.999778	31.2293	-0.447857	0.196892	0.999987	27.568	0.179185	0.65077	0.998999	36.6378	0.388181	0.235337	0.999548	67.4317	0.0767766	0.758752	0.955429
ENSMUSG00000026280	Atg4b	7.16916	7.14482	7.12016	7.20901	7.24599	7.06964	7.15599	6.86815	6.91406	6.8809	6.78014	6.83529	6.96724	6.9014	6.85929	6.94982	6.98779	6.95168	6.75985	6.8202	6.86361	6.84804	6.79754	6.76962	7.29023	7.28171	7.45627	7.30403	7.24128	7.31194	8.04699	8.25165	8.21382	8.02869	8.08112	8.15286	7.14472	7.17488	6.9794	6.83211	6.93432	6.9323	6.81455	6.80507	7.34274	7.28575	8.17082	8.08755	142.981	0.0756192	0.683983	0.999962	120.296	-0.322578	0.183682	0.999778	122.772	0.139242	0.446012	0.999987	112.172	-0.0292691	0.882003	0.998999	159.625	-0.133768	0.474729	0.999548	281.117	-0.166122	0.282862	0.747413
ENSMUSG00000026281	Dtymk	5.79432	5.79139	5.7739	5.78928	5.80534	5.85013	5.67728	5.68861	5.68149	5.80336	5.46872	5.64187	5.51611	5.50875	5.55589	5.57632	5.49106	5.57427	5.46244	5.48541	5.44493	5.36485	5.27902	5.38069	6.09453	6.15125	6.15781	6.08643	6.15396	6.16413	7.06297	7.01516	6.91899	7.03734	6.98748	6.92971	5.78654	5.81492	5.68246	5.63798	5.51243	5.54109	5.46426	5.34152	6.13453	6.13484	6.99904	6.98485	55.5822	0.104467	0.687165	0.999962	50.3181	-0.121191	0.726404	0.999778	46.4319	0.0884389	0.752035	0.999987	42.2232	-0.489891	0.104744	0.998999	70.14	0.0123948	0.959779	0.999548	127.567	-0.0348031	0.860247	0.976808
ENSMUSG00000026283	Ing5	4.49988	4.4492	4.45244	4.38793	4.39551	4.50256	4.32419	4.39886	4.40718	4.48366	4.65792	4.46497	4.24268	4.29127	4.27954	4.2337	4.27337	4.30661	3.89921	4.07894	3.99911	4.0286	4.04822	4.10474	4.52291	4.46817	4.48209	4.50656	4.52731	4.55137	5.35054	5.4537	5.37999	5.31354	5.31549	5.29368	4.46717	4.42867	4.37674	4.53552	4.26698	4.2622	3.99242	4.06052	4.49106	4.52841	5.39474	5.30757	22.138	-0.271415	0.505696	0.999962	24.2315	0.903058	0.0596147	0.999778	19.1547	-0.00695671	0.986906	0.999987	16.083	0.557428	0.2847	0.998999	22.5605	0.271058	0.505746	0.999548	41.0131	-0.447548	0.157135	0.610683
ENSMUSG00000026288	Inpp5d	NA	NA	NA	NA	NA	NA	NA	NA	NA	NA	NA	NA	NA	NA	NA	NA	NA	NA	1.5403	1.46937	1.51336	1.54469	1.49662	1.48293	NA	NA	NA	NA	NA	NA	2.70604	2.69801	2.72553	2.65377	2.70443	2.72344	NA	NA	NA	NA	NA	NA	1.50768	1.50808	NA	NA	2.70986	2.69388	NA	NA	NA	NA	NA	NA	NA	NA	NA	NA	NA	NA	2.98156	0.0125963	0.99155	0.998999	NA	NA	NA	NA	6.62732	-0.38641	0.627757	NA
ENSMUSG00000026289	Atg16l1	7.50505	7.46341	7.65838	7.53399	7.42888	7.62656	7.3749	7.21894	7.22154	7.35337	7.12904	7.2576	7.35684	7.19892	7.18327	7.23997	7.18522	7.24033	7.03827	7.0431	7.11543	7.17337	7.16801	6.94512	7.53623	7.57621	7.70946	7.61237	7.74455	7.63169	8.5972	8.50396	8.48278	8.59065	8.54737	8.57525	7.54228	7.52981	7.27179	7.24667	7.27788	7.20282	7.0656	7.0955	7.6073	7.66287	8.52798	8.57109	187.266	-0.0202597	0.910203	0.999962	153.56	-0.0351937	0.867918	0.999778	151.842	-0.0479046	0.783522	0.999987	136.397	0.0645113	0.744571	0.998999	199.444	0.116432	0.508963	0.999548	375.115	0.0754619	0.566582	0.902987
ENSMUSG00000026305	Lrrfip1	7.54042	7.25265	7.49002	7.34241	7.32046	7.37192	7.32822	7.31588	7.22555	7.31198	7.36099	7.17135	6.96968	7.0249	6.97801	7.00163	6.90281	6.99502	7.08935	7.00322	7.01937	7.05653	6.97494	6.89635	7.28547	7.30316	7.28918	7.46795	7.34907	7.3536	8.24614	8.14565	8.13645	8.18024	8.32986	8.18503	7.4277	7.34493	7.28988	7.28144	6.99729	6.96082	7.03731	6.97594	7.2926	7.39021	8.17608	8.23171	169.502	-0.187972	0.319395	0.999962	157.436	-0.0333715	0.872067	0.999778	126.199	-0.063154	0.727739	0.999987	129.209	-0.136073	0.477341	0.998999	163.108	0.215036	0.230392	0.999548	295.54	0.108988	0.464246	0.862086
ENSMUSG00000026307	Scly	4.92017	4.89454	4.91389	4.88959	5.0523	4.97981	4.65867	4.71657	4.64472	4.80427	4.72084	4.66515	4.83251	4.79984	4.78831	4.86503	4.75105	4.80984	4.5366	4.71129	4.57408	4.59675	4.63185	4.59386	4.88679	4.84075	4.84082	4.90184	4.96143	4.89617	5.69658	5.68038	5.69443	5.6507	5.63529	5.62658	4.90953	4.9739	4.67332	4.73009	4.81618	4.80146	4.60732	4.60749	4.85612	4.91981	5.69047	5.63752	30.5279	0.379025	0.287452	0.999962	26.983	0.283769	0.51437	0.999778	28.2631	0.0201364	0.955078	0.999987	24.4001	-0.0235509	0.953178	0.998999	29.6356	0.370828	0.305584	0.999548	50.8706	-0.228061	0.416835	0.838155
ENSMUSG00000026309	Ilkap	5.74026	5.75752	5.72025	5.7923	5.72609	5.84023	5.87302	5.88433	5.91418	5.86567	6.01925	5.76221	5.66696	5.7583	5.77477	5.64448	5.59464	5.71953	5.67643	5.49372	5.58311	5.4968	5.49835	5.46463	6.13249	6.14787	6.17072	6.08973	6.224	6.15407	6.90385	6.81574	6.91225	6.82711	6.85189	6.67842	5.73934	5.7862	5.89051	5.88238	5.71263	5.6713	5.58442	5.48659	6.15036	6.15594	6.87728	6.78581	54.1198	0.175154	0.51244	0.999962	60.5474	-0.046184	0.882222	0.999778	51.9316	-0.331444	0.221386	0.999987	47.0181	-0.380973	0.194055	0.998999	71.0574	0.0282078	0.908919	0.999548	114.568	-0.233045	0.271759	0.738946
ENSMUSG00000026311	Asb1	4.72559	4.81985	4.68897	4.76086	4.72724	4.76148	4.53134	4.52429	4.4606	4.57791	4.50415	4.4858	4.46421	4.50201	4.48477	4.4719	4.53337	4.45065	4.20794	4.19476	4.17668	4.22028	4.2037	4.19458	4.48544	4.51304	4.56379	4.45035	4.5257	4.50869	5.36465	5.34213	5.36092	5.27212	5.33467	5.40471	4.7448	4.74986	4.50541	4.52262	4.48311	4.49668	4.19313	4.20618	4.52076	4.49491	5.3559	5.33717	26.552	0.0104783	0.977567	0.999962	23.325	0.0943822	0.837517	0.999778	22.2067	0.0124436	0.974864	0.999987	18.4472	0.101406	0.814545	0.998999	22.6316	-0.176487	0.669424	0.999548	40.9794	-0.0910447	0.777486	0.959607
ENSMUSG00000026312	Cdh7	5.37066	5.35617	5.3527	5.45709	5.29023	5.28993	5.27681	5.23821	5.37678	5.28439	5.39761	5.43162	4.64397	4.69132	4.72329	4.6849	4.82359	4.63612	4.88218	5.10134	5.01189	5.05799	5.01923	5.03554	5.7609	5.5438	5.63948	5.67821	5.67427	5.64749	6.16916	6.10527	6.16897	6.17818	5.92397	5.9974	5.35984	5.34575	5.29727	5.37121	4.66764	4.74393	4.99847	5.03758	5.64806	5.66666	6.1478	6.03318	41.163	-0.0540588	0.862612	0.999962	40.7096	0.295723	0.413233	0.999778	25.7052	0.205107	0.60563	0.999987	32.205	0.168151	0.640792	0.998999	50.4576	0.049391	0.869846	0.999548	69.1587	-0.38644	0.165975	0.62569
ENSMUSG00000026313	Hdac4	6.28598	6.32107	6.30637	6.25251	6.29651	6.26984	6.15742	5.95146	5.92301	6.02122	6.04524	5.91085	6.24026	6.14241	6.34667	6.28073	6.3603	6.18909	6.08155	6.14927	6.00654	6.23225	6.24147	6.24371	6.44243	6.46867	6.29215	6.38387	6.44058	6.42362	7.49298	7.60892	7.69833	7.6561	7.78483	7.66682	6.30447	6.27295	6.01063	5.99244	6.19134	6.32923	6.07912	6.23914	6.40108	6.41602	7.60008	7.70258	78.3233	-0.0958543	0.667139	0.999962	65.4406	-0.0704136	0.818317	0.999778	77.023	0.107671	0.657091	0.999987	72.0463	0.472737	0.048586	0.969872	85.1172	0.0413039	0.860898	0.999548	201.612	0.21082	0.225297	0.694098
ENSMUSG00000026315	Serpinb8	3.58607	3.6804	3.63264	3.61995	3.62963	3.55633	3.83408	3.80176	3.75018	3.76001	3.75906	3.78912	3.51857	3.49325	3.54587	3.53842	3.51409	3.53521	3.97006	3.88741	3.97632	3.89681	3.81713	3.78698	3.95828	3.95431	3.91098	3.99605	4.06903	4.04843	5.03777	5.00308	5.05013	5.09155	5.18222	5.09183	3.63303	3.60197	3.79534	3.7694	3.50591	3.53279	3.94459	3.83364	3.94119	4.03784	5.03033	5.12187	12.3628	-0.365837	0.498962	0.999962	13.5449	-0.220392	0.71266	0.999778	11.5399	0.135888	0.801376	0.999987	15.0909	-1.04119	0.0445169	0.947457	15.833	0.974113	0.0507214	0.999548	33.7382	0.551019	0.117737	0.547711
ENSMUSG00000026317	Cln8	4.48398	4.40162	4.4184	4.44149	4.44915	4.45804	3.72664	3.76314	3.74704	3.77642	3.80646	3.82179	3.70111	3.65798	3.67239	3.64076	3.68736	3.67105	3.58655	3.57555	3.53619	3.66017	3.60192	3.65958	3.88812	3.82009	3.84073	3.86068	3.78797	3.85709	4.6937	4.81015	4.78722	4.69409	4.78111	4.77265	4.43467	4.44956	3.7456	3.80156	3.67955	3.66684	3.5661	3.64056	3.84964	3.83524	4.76369	4.74929	21.6979	0.10626	0.791781	0.999962	13.9572	0.49497	0.387747	0.999778	12.9934	-0.121501	0.812042	0.999987	12.1556	0.845296	0.120363	0.998999	14.296	-0.155316	0.764254	0.999548	27.049	-0.107819	0.788189	0.962436
ENSMUSG00000026319	Relch	8.64393	8.88215	8.8545	8.94583	8.84355	8.84388	8.68891	8.58782	8.7325	8.46216	8.4925	8.52115	8.4409	8.4646	8.50883	8.49906	8.55541	8.52056	8.17848	8.38656	8.3293	8.38107	8.40816	8.22928	9.05102	9.0005	9.11654	9.05887	9.00444	9.18323	9.90347	9.66022	9.74577	9.94345	9.88145	9.85141	8.79353	8.87775	8.66974	8.49194	8.45275	8.5211	8.29811	8.3395	9.05602	9.08218	9.76982	9.8921	458.539	0.136531	0.339994	0.999962	383.2	-0.274275	0.0726871	0.999778	361.441	0.0897682	0.467524	0.999987	320.604	0.0596547	0.696581	0.998999	537.753	0.0504027	0.712432	0.999548	914.74	0.181449	0.131183	0.570629
ENSMUSG00000026321	Tnfrsf11a	2.03803	1.99365	1.97302	1.98115	1.93563	2.01083	1.70177	1.71004	1.69898	1.73389	1.68526	1.74456	NA	NA	NA	NA	NA	NA	NA	NA	NA	NA	NA	NA	NA	NA	NA	NA	NA	NA	1.94045	1.90232	1.93153	1.88386	1.91355	1.91005	2.00157	1.97587	1.7036	1.72124	NA	NA	NA	NA	NA	NA	1.92477	1.90248	4.08918	-0.834829	0.410505	0.999962	3.17074	0.620433	0.602655	0.999778	NA	NA	NA	NA	NA	NA	NA	NA	NA	NA	NA	NA	3.89444	-0.936423	0.361755	NA
ENSMUSG00000026322	Htr4	5.64817	5.57999	5.66157	5.50631	5.52113	5.58803	5.12251	5.28007	5.27213	5.15681	5.02349	5.19878	5.27487	5.42363	5.385	5.39748	5.40827	5.31222	5.21975	5.30502	5.3887	5.33568	5.32054	5.29045	5.76941	5.82179	5.84444	5.94726	5.83379	5.83506	6.81506	6.86285	6.61417	6.90468	6.89512	6.86775	5.62991	5.53849	5.2249	5.12636	5.34925	5.39692	5.30449	5.31556	5.81188	5.87203	6.76403	6.88918	48.9052	-0.364042	0.191497	0.999962	34.7863	-0.408356	0.320813	0.999778	40.6483	0.0388526	0.900221	0.999987	39.6042	0.0288696	0.926956	0.998999	58.0731	0.219332	0.42098	0.999548	114.032	0.320709	0.147087	0.592899
ENSMUSG00000026333	Gin1	5.71452	5.79098	5.95195	5.79504	5.79087	5.75831	5.64872	5.77355	5.73127	5.6501	5.87783	5.67506	5.22213	5.30211	5.28816	5.15176	5.31924	5.36238	5.31354	5.39666	5.22929	5.37632	5.30856	5.2388	6.00886	6.09686	6.03835	6.07991	6.05556	6.14633	6.93737	6.67881	6.84474	6.89878	6.92166	6.80234	5.81915	5.78141	5.71785	5.73433	5.26212	5.25305	5.31316	5.30789	6.04802	6.09393	6.82031	6.87426	56.8649	-0.142312	0.606079	0.999962	54.0149	0.0376304	0.908538	0.999778	38.6395	0.0429849	0.896853	0.999987	40.0182	-0.0296992	0.92642	0.998999	67.2935	0.168615	0.503759	0.999548	116.008	0.140262	0.527175	0.888046
ENSMUSG00000026335	Pam	10.0685	10.0622	10.006	10.0405	10.0768	10.175	9.85321	9.64419	9.86506	9.71418	9.84796	10.0188	9.50944	9.60922	9.65286	9.67908	9.63643	9.58278	9.36151	9.6188	9.56066	9.56558	9.50883	9.66339	10.2087	10.0121	10.1346	10.0244	9.85978	10.1019	10.7714	10.7562	10.714	10.743	10.58	10.7901	10.0456	10.0974	9.78749	9.86033	9.55933	9.65612	9.51366	9.57927	10.1185	9.99536	10.7472	10.7043	1076.99	0.0801146	0.474818	0.999962	911.151	0.114098	0.440576	0.999778	782.618	0.0583551	0.586639	0.999987	749.99	0.0934633	0.479865	0.998999	1070.82	-0.189375	0.163184	0.999548	1697.2	-0.0574538	0.592673	0.909682
ENSMUSG00000026339	Ccdc93	5.92327	5.87167	5.81686	5.82556	5.92365	5.95651	5.67754	5.56208	5.49596	5.81847	5.48412	5.49141	5.69942	5.52452	5.75402	5.65871	5.64299	5.60126	5.44306	5.45761	5.52772	5.62081	5.54689	5.43798	6.02088	5.95479	6.05035	6.0318	6.07315	5.99028	6.6666	6.83128	6.71828	6.89788	6.86017	6.91977	5.8706	5.9019	5.57853	5.598	5.61197	5.68524	5.47613	5.53523	6.00868	6.03174	6.73872	6.89261	58.9101	0.11042	0.673675	0.999962	49.8057	0.0891521	0.808524	0.999778	51.021	-0.109928	0.705672	0.999987	45.8105	0.228848	0.446465	0.998999	65.03	0.07118	0.781022	0.999548	112.964	0.403542	0.0551535	0.390508
ENSMUSG00000026341	Actr3	8.6961	8.63094	8.71265	8.71759	8.66174	8.42898	8.0133	8.12363	8.27129	8.07214	7.93596	7.92031	8.29644	8.34903	8.22863	8.12714	8.12108	8.36401	8.19188	8.17948	8.24229	8.25283	8.05199	8.01905	8.68626	8.56829	8.62171	8.59872	8.59649	8.67826	9.56399	9.57318	9.44568	9.71209	9.56238	9.75509	8.6799	8.60277	8.13607	7.97613	8.32273	8.15895	8.20455	8.10795	8.62542	8.62449	9.52761	9.67652	401.91	-0.120786	0.426699	0.999962	266.886	-0.287108	0.112677	0.999778	305.951	-0.151296	0.311653	0.999987	286.39	-0.163035	0.292819	0.998999	394.708	-0.00106554	0.993889	0.999548	780.918	0.230277	0.0584949	0.401743
ENSMUSG00000026342	Slc35f5	5.89656	5.90742	5.9414	5.86094	5.88417	6.0775	5.50789	5.45875	5.55801	5.47376	5.50538	5.47201	5.60427	5.62815	5.61982	5.70312	5.78532	5.61873	5.13755	5.36414	5.27897	5.45496	5.26337	5.21458	6.1231	6.28745	6.27125	6.22246	6.29799	6.14184	6.85948	6.83967	6.82902	6.79766	6.84875	6.96457	5.91512	5.94087	5.50821	5.48371	5.61621	5.70275	5.26022	5.31097	6.22727	6.22076	6.84273	6.87033	61.2856	0.105103	0.695753	0.999962	45.1235	-0.0979409	0.771028	0.999778	50.2644	0.357158	0.198304	0.999987	39.1869	0.218696	0.539351	0.998999	75.6735	-0.0233386	0.927199	0.999548	116.288	0.0758776	0.711285	0.944399
ENSMUSG00000026344	Lypd1	6.73946	6.7432	6.71269	6.90753	6.77924	6.66808	6.39636	6.38151	6.38128	6.25051	6.24186	6.31912	6.47993	6.56714	6.40455	6.49983	6.35838	6.47144	6.50507	6.45765	6.52835	6.4452	6.49904	6.45728	6.6276	6.38079	6.59179	6.50037	6.70395	6.4055	7.34344	7.63901	7.49666	7.29188	7.21883	7.16076	6.73178	6.78495	6.38638	6.2705	6.52354	6.42092	6.49703	6.46717	6.53339	6.5366	7.49303	7.22382	108.378	0.147113	0.488139	0.999962	79.3755	-0.286679	0.277147	0.999778	88.6186	-0.124594	0.572091	0.999987	89.6066	-0.082714	0.698508	0.998999	93.7207	0.00873316	0.973634	0.999548	167.315	-0.621205	0.00143077	0.0426984
ENSMUSG00000026347	Tmem163	2.47216	2.49639	2.52674	2.4732	2.48037	2.493	2.59572	2.64893	2.55516	2.55265	2.67899	2.63906	2.64858	2.6783	2.70345	2.68568	2.70497	2.74355	2.75037	2.71661	2.76052	2.73845	2.91892	2.7687	2.64038	2.72432	2.69066	2.69802	2.7122	2.67324	3.0147	3.04583	2.99129	3.00147	2.98844	2.95996	2.49843	2.48219	2.59994	2.62357	2.66344	2.69803	2.7425	2.80869	2.68512	2.69449	3.01727	2.98329	5.84105	-0.379789	0.616974	0.999962	6.39598	0.427299	0.645563	0.999778	6.22241	0.814037	0.293946	0.999987	7.52075	1.26338	0.109087	0.998999	6.72299	0.198983	0.796363	0.999548	8.01862	-0.693667	0.324774	NA
ENSMUSG00000026349	Ccnt2	7.0032	7.04156	7.08225	7.18595	6.97665	7.0027	6.56966	6.64153	6.58494	6.60352	6.47467	6.43552	6.65105	6.54053	6.5912	6.63396	6.64472	6.60991	6.44944	6.56224	6.51629	6.60033	6.668	6.52634	7.25707	7.34444	7.34397	7.3467	7.28675	7.2636	8.22357	8.01041	8.22834	8.28046	8.31266	8.27981	7.04234	7.0551	6.59871	6.50457	6.59579	6.62329	6.50932	6.59823	7.31516	7.29902	8.15411	8.29098	133.075	0.0391936	0.841852	0.999962	93.8247	-0.242792	0.330431	0.999778	98.2249	0.106357	0.596103	0.999987	94.5218	0.218141	0.313978	0.998999	158.999	-0.0404821	0.82237	0.999548	300.346	0.249727	0.102325	0.515816
ENSMUSG00000026353	Ubxn4	8.16782	8.21803	8.19181	8.25275	8.2079	8.30118	8.1414	8.04606	8.05845	8.39201	8.27816	7.98013	7.87905	7.83949	7.85756	7.87143	7.80036	7.90773	7.59053	7.63028	7.75664	7.66275	7.65091	7.49687	8.29205	8.15774	8.21068	8.18966	8.33797	8.32839	9.24919	9.16539	9.10725	9.20105	9.18944	9.21342	8.19255	8.25394	8.08197	8.21677	7.85927	7.84312	7.65915	7.60351	8.22016	8.28534	9.17395	9.2013	298.847	0.112472	0.424933	0.999962	289.828	0.22272	0.245652	0.999778	232.587	0.00512549	0.97159	0.999987	199.114	-0.117795	0.490972	0.998999	305.122	0.126067	0.411992	0.999548	583.739	0.0425838	0.71842	0.946536
ENSMUSG00000026354	Lct	7.46804	7.35878	7.30228	7.46695	7.27139	7.04065	6.95868	7.02168	7.08756	6.98595	6.66978	6.70642	7.09908	7.23394	7.27684	7.23737	7.15515	6.84062	7.17611	7.33685	7.15096	7.36098	7.26672	7.00399	7.56647	7.65463	7.41316	7.67001	7.6934	7.86037	8.59242	8.83592	8.73853	8.95442	9.14838	8.9092	7.37636	7.25966	7.02264	6.78739	7.16651	7.22312	7.22131	7.21057	7.54475	7.74126	8.72229	9.004	162.075	-0.234091	0.282541	0.999962	120.175	-0.517241	0.0336029	0.999778	142.616	-0.267931	0.222529	0.999987	150.511	-0.0157657	0.940901	0.998999	201.749	0.419914	0.0248389	0.999548	471.786	0.4688	0.0016862	0.0479439
ENSMUSG00000026355	Mcm6	6.02175	6.15545	6.07961	6.08682	6.03769	6.0193	5.46961	5.76667	5.79677	5.61122	5.48498	5.75778	5.74691	5.81662	6.01607	5.83266	5.95058	5.75473	6.24036	6.23516	6.14348	6.2128	6.28984	6.00132	6.43075	6.60996	6.43436	6.48037	6.65543	6.58466	7.49624	7.37931	7.52139	7.71062	7.6721	7.6584	6.0856	6.04794	5.67768	5.61799	5.78176	5.9331	6.20633	6.16799	6.49169	6.57349	7.46565	7.68037	67.2194	-0.13342	0.584416	0.999962	48.8398	-0.205241	0.599129	0.999778	57.7576	-0.0643445	0.826142	0.999987	74.2566	-0.107806	0.678241	0.998999	93.1487	0.244294	0.301754	0.999548	191.84	0.462034	0.00599331	0.110695
ENSMUSG00000026356	Dars	8.72533	8.68497	8.81728	8.83704	8.71102	8.6896	8.34764	8.48497	8.72763	8.48273	8.63077	8.39998	8.31641	8.4008	8.5047	8.35342	8.39059	8.4488	8.1479	8.4184	8.31907	8.32904	8.28658	8.23075	8.96428	9.18906	9.0363	9.10418	8.99804	9.1622	9.8252	9.76925	9.84314	9.95191	9.95415	9.93968	8.74253	8.74588	8.52008	8.5045	8.35861	8.41624	8.29512	8.28212	9.06321	9.08814	9.81253	9.94858	430.112	0.0109062	0.936209	0.999962	368.525	-0.0521445	0.775576	0.999778	338.572	-0.0270943	0.839499	0.999987	313.495	-0.0378299	0.805266	0.998999	541.741	0.0440247	0.760086	0.999548	944.632	0.204915	0.0467225	0.357195
ENSMUSG00000026360	Rgs2	7.42787	7.35579	7.46986	7.52667	7.46601	7.48776	7.20047	7.48479	7.45834	7.4952	7.20121	7.46452	7.10003	7.17316	7.16939	7.14221	7.24919	7.17405	6.85814	7.12915	7.11756	6.96305	6.88872	6.95762	7.72981	7.7069	7.74318	7.71495	7.64949	7.73757	8.47478	8.40871	8.50768	8.88657	9.07391	8.7942	7.41784	7.49348	7.3812	7.38698	7.1366	7.18693	7.03495	6.93646	7.72663	7.70067	8.46372	8.91823	175.857	0.167833	0.316573	0.999962	167.247	0.0169859	0.939722	0.999778	143.454	0.0895725	0.605456	0.999987	126.894	-0.241742	0.240014	0.998999	209.927	-0.0511172	0.75266	0.999548	425.356	0.790241	5.61664e-08	1.26128e-05
ENSMUSG00000026361	Cdc73	7.85981	7.90205	7.93937	7.85209	7.91372	7.99101	7.75578	7.69688	7.71917	8.04286	7.7028	7.59617	7.11053	7.34019	7.64163	7.28151	7.53429	7.45227	7.26104	7.37806	7.2812	7.3375	7.29228	7.31246	8.03789	8.09993	8.01572	8.05576	8.14889	8.03049	8.79579	8.7637	8.61236	8.71403	8.70648	8.68216	7.90041	7.91894	7.72394	7.78061	7.22536	7.48581	7.30677	7.31408	8.05118	8.07838	8.72395	8.70089	240.859	0.0403125	0.792831	0.999962	219.548	0.112411	0.591264	0.999778	169.58	0.108661	0.782548	0.999987	158.665	0.0112853	0.948093	0.998999	268.295	0.0537252	0.727133	0.999548	420.265	-0.0430917	0.745724	0.953036
ENSMUSG00000026365	Cfh	2.58676	2.62291	2.65492	2.61929	2.60634	2.64808	NA	NA	NA	NA	NA	NA	NA	NA	NA	NA	NA	NA	NA	NA	NA	NA	NA	NA	2.27264	2.25483	2.25407	2.23425	2.29703	2.23774	3.83842	4.0798	3.84743	3.93046	3.97369	3.94886	2.62153	2.62457	NA	NA	NA	NA	NA	NA	2.26052	2.25634	3.92188	3.951	6.32442	0.0691122	0.926447	0.999962	NA	NA	NA	NA	NA	NA	NA	NA	NA	NA	NA	NA	4.74966	-0.115632	0.89611	0.999548	15.2645	0.270518	0.683221	0.936161
ENSMUSG00000026374	Tsn	7.74844	7.77301	7.8523	7.88675	7.66614	7.74827	7.222	7.3358	7.28321	7.01726	7.31817	7.23108	7.31168	7.34659	7.30889	7.23299	7.36375	7.41022	7.48167	7.4	7.43024	7.39437	7.26021	7.32014	7.7978	7.77769	7.74034	7.7081	7.53936	7.64421	8.62359	8.5296	8.64372	8.68961	8.36693	8.72458	7.79125	7.76705	7.28034	7.18884	7.32914	7.30188	7.4373	7.32491	7.77194	7.63056	8.59897	8.59371	220.919	-0.0410499	0.805688	0.999962	150.775	-0.172348	0.425703	0.999778	160.997	0.0307346	0.856686	0.999987	167.122	-0.221819	0.197347	0.998999	209.349	-0.29349	0.0800919	0.999548	390.33	0.00729981	0.964458	0.99282
ENSMUSG00000026377	Nifk	7.46452	7.30575	7.3919	7.40788	7.39756	7.54554	6.99588	7.28566	7.24123	7.15926	7.36732	7.17811	6.93143	7.10878	7.14589	6.97565	7.27063	7.23192	7.00307	7.0724	7.1264	7.05357	7.05148	6.95617	7.4819	7.45737	7.43962	7.36325	7.64371	7.58936	8.40095	8.297	8.38155	8.56323	8.55454	8.58515	7.38739	7.45033	7.17426	7.23489	7.02011	7.13072	7.06729	7.0204	7.45963	7.53211	8.35983	8.56764	171.666	0.139231	0.43517	0.999962	149.412	0.0933098	0.681711	0.999778	138.405	0.228508	0.276925	0.999987	132.214	-0.115838	0.537062	0.998999	180.686	0.179474	0.341121	0.999548	355.097	0.369548	0.00562126	0.106004
ENSMUSG00000026383	Epb41l5	2.91346	2.94264	2.90488	2.9092	2.87414	2.8516	NA	NA	NA	NA	NA	NA	2.15136	2.17346	2.14525	2.22113	2.18412	2.13274	NA	NA	NA	NA	NA	NA	2.36339	2.40318	2.34761	2.31706	2.302	2.32973	3.52302	3.45137	3.48378	3.56382	3.4697	3.4522	2.92033	2.87831	NA	NA	2.16241	2.1835	NA	NA	2.3714	2.31626	3.48605	3.49524	7.60605	-0.76503	0.253366	0.999962	NA	NA	NA	NA	4.32499	0.770639	0.418857	0.999987	NA	NA	NA	NA	5.15049	-1.57302	0.079125	0.999548	11.3516	0.151263	0.809324	NA
ENSMUSG00000026384	Ptpn4	6.83401	6.90717	6.7672	6.82926	6.87746	6.82202	6.52291	6.35358	6.67667	6.5268	6.60153	6.46991	6.2532	6.35486	6.34789	6.27067	6.2515	6.35565	6.01927	6.2983	6.14725	6.15617	6.41701	6.17555	6.85383	6.76516	6.68695	6.65659	6.61782	6.84096	7.74887	7.6071	7.49827	7.75777	7.67274	7.82527	6.83613	6.84291	6.51772	6.53275	6.30403	6.29002	6.15494	6.24958	6.76865	6.70512	7.61808	7.75193	114.183	0.00635445	0.974272	0.999962	93.492	0.00632426	0.981464	0.999778	78.9629	-0.0917347	0.681022	0.999987	75.0129	0.264394	0.337623	0.998999	106.563	-0.153228	0.508152	0.999548	207.393	0.273203	0.124636	0.560836
ENSMUSG00000026385	Dbi	6.46896	6.46229	6.5207	6.48146	6.56357	6.54089	6.29302	6.43399	6.37274	6.57768	6.58152	6.40668	6.44854	6.45927	6.47562	6.49809	6.37627	6.50752	6.46082	6.29336	6.46708	6.40271	6.5344	6.32694	6.90256	6.93524	6.8725	6.76517	6.89309	6.79388	7.71798	7.81317	7.93766	8.11269	8.08668	8.03317	6.48398	6.52864	6.36658	6.52196	6.45391	6.44999	6.40709	6.42135	6.90344	6.81738	7.82294	8.07751	90.9443	0.133443	0.530625	0.999962	89.7505	0.358348	0.171507	0.999778	88.2299	-0.000410473	0.998462	0.999987	86.5244	0.0314249	0.894773	0.998999	116.464	-0.215537	0.288874	0.999548	249.667	0.491917	0.00219482	0.0566107
ENSMUSG00000026388	3110009E18Rik	3.74869	3.69455	3.85205	3.73584	3.73214	3.77239	3.48308	3.54178	3.53152	3.46546	3.42688	3.64726	3.47392	3.53003	3.55436	3.57626	3.49039	3.5162	3.34933	3.3809	3.34238	3.31952	3.3792	3.31215	4.18686	4.12159	4.24853	4.25756	4.3121	4.26247	4.93412	4.9129	4.88443	4.9775	4.90366	4.84431	3.7651	3.74679	3.5188	3.5132	3.50197	3.54034	3.35753	3.33695	4.18566	4.27738	4.91048	4.90849	14.2364	-0.20202	0.700449	0.999962	10.3759	-0.0147468	0.98491	0.999778	11.2178	0.103777	0.85598	0.999987	10.3662	-0.275396	0.637106	0.998999	18.8252	0.773045	0.104615	0.999548	30.0859	-0.00101155	0.997856	0.999248
ENSMUSG00000026389	Steap3	2.34081	2.30844	2.29175	2.33406	2.32833	2.28657	NA	NA	NA	NA	NA	NA	NA	NA	NA	NA	NA	NA	NA	NA	NA	NA	NA	NA	2.40238	2.36417	2.41931	2.35748	2.38671	2.37966	3.34359	3.35356	3.30818	3.33161	3.34577	3.32541	2.31366	2.31632	NA	NA	NA	NA	NA	NA	2.39529	2.37462	3.33511	3.33426	4.88522	0.0694634	0.934276	0.999962	NA	NA	NA	NA	NA	NA	NA	NA	NA	NA	NA	NA	5.08505	-0.553891	0.514582	0.999548	10.0669	-0.0163925	0.978759	NA
ENSMUSG00000026393	Nek7	4.6257	4.68022	4.83606	4.61822	4.64809	4.68432	4.23172	4.28524	4.44021	4.3604	4.19321	4.39724	4.47708	4.50803	4.45269	4.43542	4.45818	4.47922	4.61347	4.50928	4.74178	4.49329	4.71131	4.56568	5.13626	5.21749	5.06247	5.13984	5.10453	5.08543	5.99168	6.04074	6.12773	6.17457	5.9357	6.09013	4.71399	4.65021	4.31906	4.31695	4.49255	4.44876	4.62151	4.59009	5.13874	5.10993	6.05338	6.0668	26.8487	-0.407503	0.299136	0.999962	19.1707	-0.0113437	0.984227	0.999778	22.2005	-0.169303	0.665131	0.999987	25.1854	-0.196265	0.657225	0.998999	35.378	-0.16005	0.640287	0.999548	67.2153	0.0575932	0.837714	0.971944
ENSMUSG00000026399	Cd55	4.56067	4.48781	4.63139	4.52869	4.51096	4.60886	4.29421	4.42003	4.54138	4.38101	4.34302	4.37562	4.01101	4.09057	4.15863	4.00479	4.04917	4.0818	4.31227	4.30102	4.29208	4.29963	4.32422	4.2888	4.77092	4.6884	4.85138	4.71628	4.8151	4.73982	5.35679	5.36628	5.22085	5.18576	5.20985	5.2379	4.55996	4.5495	4.41854	4.36655	4.05079	4.07086	4.30179	4.30422	4.77023	4.75707	5.31464	5.21117	24.1812	-0.0662712	0.869172	0.999962	20.4326	-0.370663	0.482855	0.999778	16.604	-0.413562	0.387803	0.999987	19.8793	0.0145008	0.972289	0.998999	27.0722	-0.0913706	0.817939	0.999548	38.965	-0.557093	0.0970394	0.506189
ENSMUSG00000026404	Ddx59	5.14619	5.06369	5.04054	5.0415	5.10932	5.04217	4.55463	4.62741	4.65127	4.7358	4.54669	4.62223	4.76428	4.90048	4.7696	4.71036	4.72417	4.7825	4.74493	4.73373	4.73356	4.72355	4.84273	4.78638	5.0564	5.03798	5.10257	5.03308	5.0234	5.08623	5.75899	5.8011	5.83385	5.80894	5.82595	5.82337	5.08347	5.06433	4.6111	4.63491	4.83238	4.73471	4.73741	4.78422	5.06565	5.04757	5.79798	5.81942	33.6764	-0.101896	0.758189	0.999962	24.7287	0.133583	0.771736	0.999778	27.4485	-0.480468	0.192364	0.999987	27.4368	0.262951	0.473341	0.998999	33.0981	-0.0895404	0.793559	0.999548	56.0006	0.0836849	0.757886	0.955215
ENSMUSG00000026405	C4bp	NA	NA	NA	NA	NA	NA	NA	NA	NA	NA	NA	NA	NA	NA	NA	NA	NA	NA	NA	NA	NA	NA	NA	NA	2.14726	2.13612	2.19564	2.15776	2.18427	2.16303	3.15841	3.19817	3.13798	3.20675	3.19229	3.22229	NA	NA	NA	NA	NA	NA	NA	NA	2.15967	2.16835	3.16485	3.20711	NA	NA	NA	NA	NA	NA	NA	NA	NA	NA	NA	NA	NA	NA	NA	NA	4.45317	0.259651	0.777229	0.999548	9.03102	0.77557	0.252893	NA
ENSMUSG00000026409	Pfkfb2	3.0217	3.10449	3.0896	3.10837	3.07723	3.15268	2.76896	2.77029	2.79655	2.80945	2.82711	2.8025	2.64612	2.60717	2.63619	2.65573	2.67443	2.65066	2.45689	2.49997	2.47955	2.50134	2.5265	2.53191	2.80781	2.80053	2.79092	2.78803	2.75713	2.75635	4.3125	4.26099	4.25423	4.27816	4.27815	4.23192	3.07193	3.11276	2.7786	2.81302	2.62664	2.65545	2.4788	2.51992	2.79975	2.76717	4.27591	4.26274	8.4307	0.694244	0.313477	0.999962	7.29457	0.531581	0.500387	0.999778	6.28511	0.76854	0.303802	0.999987	5.62573	0.908728	0.254731	0.998999	7.00778	-0.691358	0.334968	0.999548	19.3616	-0.116026	0.797411	0.965216
ENSMUSG00000026411	Tmem9	7.61035	7.43879	7.47039	7.50138	7.49168	7.5839	7.01471	7.2978	7.20903	7.11775	7.28363	7.26686	7.47129	7.28821	7.29342	7.38217	7.37392	7.38845	7.3855	7.27016	7.41148	7.43298	7.47612	7.24735	7.94975	7.83823	7.77874	7.74704	7.8516	7.782	8.74423	8.68218	8.84928	8.88816	8.68556	8.8239	7.50651	7.52565	7.17384	7.22274	7.37975	7.34984	7.35571	7.38548	7.85557	7.79355	8.75856	8.79921	183.433	0.036512	0.831468	0.999962	147.577	0.086266	0.698256	0.999778	166.181	0.0745923	0.658845	0.999987	166.893	0.0584824	0.752723	0.998999	226.985	-0.129552	0.436339	0.999548	440.791	0.0705707	0.613496	0.917849
ENSMUSG00000026414	Tnnt2	3.80915	3.73423	3.9135	3.77683	3.79106	3.9093	3.32275	3.3753	3.35519	3.34071	3.27597	3.47055	3.1164	3.0634	3.06599	3.14008	3.04244	3.08896	3.2867	3.40007	3.26035	3.32969	3.23505	3.35269	3.98399	3.88137	3.92127	3.89411	3.82762	3.9472	3.99251	3.88177	3.98429	4.0204	3.91914	3.90617	3.81896	3.82573	3.35108	3.36241	3.0899	3.08284	3.31571	3.30581	3.92888	3.88964	3.95286	3.94857	14.9192	0.0601244	0.913353	0.999962	9.44182	0.178798	0.817886	0.999778	8.77634	0.167155	0.798348	0.999987	9.62007	-0.137629	0.838348	0.998999	14.7759	-0.389534	0.466927	0.999548	15.7169	-0.044176	0.936059	0.988602
ENSMUSG00000026421	Csrp1	2.96174	2.99157	3.00354	2.9874	3.03644	3.03328	2.80643	2.88175	2.85896	3.06901	2.84576	2.99706	2.29784	2.3258	2.30083	2.3333	2.30476	2.3453	2.7909	2.74998	2.78087	2.77292	2.81719	2.80187	3.32872	3.34172	3.38439	3.26362	3.27941	3.28471	4.22214	4.20511	4.30452	4.18165	4.38003	4.41662	2.98561	3.01904	2.84905	2.97061	2.31182	2.31297	2.77392	2.79733	3.35161	3.27591	4.24392	4.3261	7.90917	0.611169	0.362381	0.999962	8.13608	1.79598	0.0483001	0.999778	4.84439	0.576533	0.493626	0.999987	7.03649	0.4281	0.543271	0.998999	9.95806	-1.12695	0.0692324	0.999548	19.9543	0.792249	0.14798	0.594269
ENSMUSG00000026424	Gpr37l1	2.19666	2.17627	2.20739	2.17354	2.14968	2.16353	2.93349	2.86607	2.86767	3.43783	3.03088	2.89577	NA	NA	NA	NA	NA	NA	NA	NA	NA	NA	NA	NA	2.28383	2.2479	2.27391	2.28487	2.28443	2.29862	4.45727	4.42642	4.66862	4.49013	4.63949	4.85063	2.19344	2.16225	2.88908	3.12149	NA	NA	NA	NA	2.26855	2.28931	4.51744	4.66008	4.81079	-0.895474	0.284189	0.999962	12.4089	3.15425	0.000388514	0.999778	NA	NA	NA	NA	NA	NA	NA	NA	4.75054	0.593123	0.497089	0.999548	25.4563	1.1293	0.246826	0.714259
ENSMUSG00000026425	Srgap2	7.75903	7.79173	7.92732	7.86909	7.81279	8.03678	7.84985	7.62945	7.61286	7.7619	7.80101	7.5123	7.41671	7.59109	7.6615	7.59751	7.68518	7.69595	7.18727	7.36006	7.30652	7.38625	7.18966	7.34152	7.89459	7.81608	7.82342	7.81216	7.88421	7.87119	8.89436	8.79223	8.86534	9.03326	8.97398	8.94891	7.82603	7.90622	7.69739	7.69174	7.5039	7.64806	7.28462	7.30581	7.84469	7.85586	8.85065	8.98538	234.773	0.166168	0.326085	0.999962	210.582	-0.0232887	0.910671	0.999778	194.782	0.191864	0.251443	0.999987	156.907	0.0481308	0.795355	0.998999	230.565	0.0232145	0.883366	0.999548	485.026	0.225594	0.0674464	0.431416
ENSMUSG00000026426	Arl8a	9.23595	9.20381	9.19043	9.21283	9.19894	9.27118	9.03531	8.97891	8.9683	8.99783	9.01609	9.0411	8.89986	8.88285	8.80208	8.95826	8.88536	9.00599	9.19053	8.82065	9.19935	9.07066	8.92683	8.97015	9.55862	9.33826	9.31935	9.2903	9.50784	9.26069	10.4782	10.2147	10.3216	10.3791	10.1372	10.4082	9.21006	9.22765	8.99418	9.01834	8.89136	8.8819	9.07018	8.98921	9.40541	9.35294	10.3382	10.3081	595.977	0.0281244	0.811947	0.999962	514.51	0.0405446	0.765722	0.999778	480.483	0.144985	0.221431	0.999987	527.572	-0.142912	0.369983	0.998999	669.979	-0.0879482	0.565516	0.999548	1289.32	-0.0416177	0.75354	0.953744
ENSMUSG00000026427	Eif2d	5.84457	5.85228	5.80079	5.75678	5.75512	5.73219	5.29656	5.44674	5.43993	5.39825	5.42565	5.54484	5.37315	5.38322	5.39481	5.35014	5.45221	5.32133	5.4999	5.53807	5.4488	5.32291	5.51491	5.46306	5.80797	5.85655	5.88205	5.98365	5.78972	5.86258	6.68981	6.59829	6.62252	6.76555	6.82713	6.66615	5.83255	5.74803	5.39441	5.45625	5.37818	5.39905	5.49559	5.43362	5.84886	5.87865	6.63687	6.75294	55.7285	-0.317399	0.216568	0.999962	42.7654	0.242202	0.497962	0.999778	41.6084	-0.0352492	0.905847	0.999987	44.6393	-0.242458	0.427906	0.998999	59.0572	0.110349	0.691195	0.999548	103.917	0.33689	0.119548	0.550154
ENSMUSG00000026429	Ube2t	2.2316	2.26043	2.19396	2.23769	2.19424	2.17012	2.16112	2.16575	2.21101	2.24992	2.15056	2.19434	2.30022	2.34389	2.38403	2.28416	2.33155	2.27975	2.50491	2.48272	2.53188	2.52615	2.44873	2.51901	2.86561	2.90582	2.88292	2.85064	2.9036	2.87331	3.88349	3.85065	3.85334	4.00972	3.8981	3.84095	2.22866	2.20068	2.17929	2.19827	2.32206	2.33325	2.5065	2.49796	2.88478	2.87585	3.86249	3.91626	4.62145	-0.801593	0.372893	0.999962	4.60451	0.456931	0.660331	0.999778	4.93688	-1.32296	0.141741	0.999987	5.47739	-0.172084	0.836292	0.998999	7.36093	-0.159517	0.820887	0.999548	14.8267	0.661688	0.237233	0.707194
ENSMUSG00000026430	Rassf5	5.26425	5.39549	5.34641	5.26715	5.28382	5.33095	5.35395	5.2605	5.20737	5.2564	5.23013	5.33044	5.1642	4.98175	5.09392	5.13536	5.02861	5.03719	4.88435	4.91646	4.86053	4.90909	4.87885	4.93581	5.8132	5.73444	5.81555	5.8363	5.60257	5.78076	6.75103	6.43957	6.51736	6.57386	6.66982	6.53991	5.33538	5.29397	5.27394	5.27232	5.07298	5.08596	4.88711	4.90792	5.78773	5.73988	6.56932	6.59453	40.0715	-0.198766	0.517036	0.999962	38.4933	0.0189403	0.959177	0.999778	34.6618	-0.0652615	0.85049	0.999987	29.6808	0.114892	0.740781	0.998999	54.8247	-0.175168	0.557276	0.999548	97.01	0.0600518	0.810973	0.968456
ENSMUSG00000026433	Rab29	NA	NA	NA	NA	NA	NA	NA	NA	NA	NA	NA	NA	NA	NA	NA	NA	NA	NA	NA	NA	NA	NA	NA	NA	1.69763	1.73405	1.76638	1.68157	1.70938	1.66931	2.58086	2.60419	2.58345	2.64486	2.58806	2.57229	NA	NA	NA	NA	NA	NA	NA	NA	1.73269	1.68675	2.5895	2.60174	NA	NA	NA	NA	NA	NA	NA	NA	NA	NA	NA	NA	NA	NA	NA	NA	3.41251	-2.23577	0.0635363	0.999548	5.97139	0.336388	0.68344	NA
ENSMUSG00000026434	Nucks1	9.72936	9.70698	9.78764	9.73764	9.70884	9.75782	9.25231	9.5522	9.35269	9.37559	9.54647	9.34217	9.4656	9.51637	9.36489	9.16265	9.35088	9.55159	9.39364	9.32337	9.48927	9.32927	9.32089	9.23666	9.76373	9.44426	9.50418	9.65453	9.60545	9.49145	10.5366	10.2625	10.3746	10.4823	10.2	10.4073	9.74133	9.73476	9.38573	9.42141	9.49098	9.2928	9.40209	9.2956	9.57072	9.58381	10.3912	10.3632	854.637	-0.00881852	0.936629	0.999962	681.564	0.0357183	0.814925	0.999778	682.175	-0.131432	0.349776	0.999987	654.038	-0.168021	0.171409	0.998999	768.624	0.00461534	0.975501	0.999548	1338.58	-0.0390688	0.768379	0.958821
ENSMUSG00000026436	Elk4	4.78541	4.85129	4.87243	4.84497	4.80094	4.83046	4.5977	4.61742	4.56989	4.59861	4.46845	4.53298	4.39638	4.45726	4.47241	4.49807	4.44776	4.36831	4.41061	4.31725	4.36049	4.29332	4.28661	4.38755	4.92247	4.93327	4.84929	4.88807	5.00567	4.99148	5.82451	5.8479	5.81715	5.90278	5.95325	5.88463	4.83638	4.82546	4.595	4.53334	4.42682	4.47274	4.36278	4.32249	4.90168	4.96174	5.82985	5.91355	28.7098	-0.0651469	0.853596	0.999962	23.1732	-0.354794	0.448498	0.999778	21.4327	-0.029165	0.944353	0.999987	20.2771	-0.265838	0.539041	0.998999	30.3177	0.358856	0.328362	0.999548	58.4569	0.333194	0.212629	0.680667
ENSMUSG00000026437	Cdk18	5.29608	5.30678	5.28943	5.35388	5.36734	5.51299	4.99565	5.04316	5.14108	4.96525	5.18584	5.13244	5.10668	4.99262	4.9479	5.06676	4.99326	5.01841	4.98247	5.15637	5.03955	5.06315	5.1836	5.32622	5.86147	5.88687	5.71346	5.81259	5.7183	5.73244	6.47893	6.23545	6.54929	6.43754	6.55324	6.23327	5.29743	5.4114	5.05996	5.09451	5.04965	5.00264	5.05946	5.19099	5.8206	5.75445	6.42122	6.40802	40.6637	0.53515	0.0894384	0.999962	34.1006	0.155773	0.701076	0.999778	33.1964	0.0639868	0.851566	0.999987	35.0758	0.625994	0.0904712	0.998999	55.9179	-0.266384	0.349034	0.999548	86.8308	-0.0409975	0.888933	0.980844
ENSMUSG00000026439	Rbbp5	7.04289	7.02693	7.02631	6.93718	6.87581	6.93022	6.57542	6.57622	6.59494	6.55899	6.58214	6.56134	6.60928	6.5453	6.69186	6.63437	6.54618	6.60584	6.45704	6.55964	6.49895	6.47787	6.54552	6.61078	7.09696	7.1728	7.0616	7.05966	7.0117	7.14699	8.03226	8.1322	8.03706	8.03562	8.10255	8.20692	7.03204	6.9144	6.58219	6.56749	6.57729	6.62414	6.50521	6.54472	7.11045	7.07279	8.06717	8.11503	126.65	-0.286482	0.120269	0.999962	95.289	-0.0382961	0.872921	0.999778	97.7992	-0.0559206	0.786008	0.999987	92.0335	0.104678	0.629071	0.998999	136.531	-0.0789147	0.685846	0.999548	273.271	0.0885938	0.561071	0.900591
ENSMUSG00000026442	Nfasc	9.58265	9.42528	9.3477	9.48643	9.49038	9.27056	9.24805	9.02513	8.90881	9.05144	8.90915	8.95941	9.1601	9.09232	8.91391	9.05783	8.87781	9.09944	8.91378	8.89885	9.00845	8.8664	8.97113	9.1155	9.46928	9.34957	9.3806	9.38916	9.43572	9.21358	10.2728	10.2859	10.0914	10.1478	10.1168	10.3148	9.45188	9.41579	9.06067	8.97333	9.12621	8.94985	8.94036	8.98434	9.39982	9.34615	10.2167	10.1931	694.889	-0.0587126	0.678527	0.999962	521.038	-0.134175	0.403878	0.999778	527.541	-0.0680995	0.616263	0.999987	500.135	0.0780314	0.572482	0.998999	665.648	-0.0893052	0.516102	0.999548	1184.65	-0.0360121	0.766083	0.95809
ENSMUSG00000026443	Lrrn2	9.66502	9.59664	9.61803	9.60918	9.58381	9.24417	9.16805	9.18669	9.08217	9.14321	9.35346	9.00313	9.17057	9.18347	9.07875	9.14251	9.04918	9.15356	9.23756	9.05776	9.21776	9.18955	9.23641	9.10996	9.37293	9.40971	9.44166	9.56686	9.6203	9.26886	10.2208	10.541	10.2401	10.2265	10.2864	10.2945	9.62657	9.47905	9.14563	9.1666	9.17702	9.09015	9.17102	9.17864	9.4081	9.48534	10.3339	10.2692	758.567	-0.215434	0.151675	0.999962	575.22	0.0263895	0.864974	0.999778	561.045	-0.0462637	0.685735	0.999987	579.754	0.00804277	0.950369	0.998999	703.892	0.137568	0.367652	0.999548	1268.96	-0.110021	0.393411	0.827037
ENSMUSG00000026447	Pik3c2b	5.103	4.97932	5.01599	5.00278	4.99932	4.88654	4.38294	4.33562	4.35184	4.35535	4.32015	4.27769	4.52878	4.51293	4.42246	4.41749	4.49802	4.41643	4.68312	4.89793	4.84412	4.88708	4.80604	4.84499	4.91849	4.95054	4.98344	4.98193	4.96384	4.91505	5.72051	5.75079	5.79496	5.85781	5.89417	5.80601	5.03277	4.96288	4.3568	4.31773	4.52085	4.44599	4.80839	4.84604	4.95082	4.95361	5.75542	5.85266	32.5199	-0.369223	0.287815	0.999962	20.3209	-0.274784	0.576299	0.999778	22.5547	-0.328192	0.419704	0.999987	28.0995	0.18192	0.642153	0.998999	31.2992	0.00832911	0.98115	0.999548	55.7982	0.399658	0.148984	0.596213
ENSMUSG00000026452	Syt2	6.42109	6.24539	6.38793	6.24853	6.15261	6.29282	5.97379	5.75339	5.70126	5.61542	5.5473	5.96152	6.024	5.73401	5.68398	5.93812	5.83741	5.58263	5.84953	5.79911	5.53008	5.86422	5.58045	6.13427	6.35163	5.89718	5.76331	5.80494	5.85756	6.13304	6.48153	5.9958	6.31937	5.91544	5.80841	6.00748	6.35147	6.23132	5.80948	5.70808	5.879	5.81984	5.72624	5.85965	6.00404	5.93185	6.26557	5.91044	80.0163	-0.362481	0.128138	0.999962	53.1229	-0.286722	0.480429	0.999778	58.5156	-0.161871	0.779313	0.999987	56.7411	0.434734	0.502157	0.998999	63.7586	-0.33911	0.619371	0.999548	73.9368	-1.29731	9.1752e-05	0.00609785
ENSMUSG00000026455	Klhl12	7.48361	7.57475	7.61863	7.50604	7.54692	7.4582	7.31133	7.24025	7.22086	7.33671	7.14175	7.12047	7.21122	7.3336	7.345	7.26107	7.25446	7.35261	7.22193	7.16634	7.08125	7.31214	7.14258	7.04236	7.68484	7.57402	7.64468	7.59009	7.79191	7.61319	8.72718	8.58708	8.64256	8.61936	8.56945	8.71862	7.559	7.50372	7.25748	7.19964	7.27241	7.28684	7.1565	7.16569	7.63451	7.66506	8.65227	8.63581	185.806	-0.113978	0.49289	0.999962	150.675	-0.118234	0.575343	0.999778	156.609	-0.0286049	0.866665	0.999987	144.234	0.0295212	0.88144	0.998999	201.223	0.0671155	0.705425	0.999548	401.228	-0.027593	0.839138	0.97213
ENSMUSG00000026456	Cyb5r1	6.8639	6.75182	6.73153	6.72238	6.71634	6.84993	6.53355	6.54546	6.48962	6.56356	6.35472	6.45479	6.49073	6.3675	6.41403	6.36856	6.2985	6.37541	6.39161	6.49498	6.4424	6.48787	6.60273	6.53494	7.00383	6.85266	6.94218	6.9606	7.21472	6.92964	7.72892	7.66915	7.72865	7.52333	7.68227	7.46051	6.78242	6.76288	6.52288	6.45769	6.42912	6.36036	6.443	6.54184	6.93289	7.03499	7.70891	7.55537	109.673	-0.0534145	0.795112	0.999962	89.5631	-0.150398	0.554422	0.999778	84.7667	-0.221043	0.308846	0.999987	90.4602	0.252428	0.246057	0.998999	127.68	0.261322	0.242932	0.999548	199.937	-0.310428	0.0748141	0.456498
ENSMUSG00000026457	Adipor1	6.36628	6.36877	6.38302	6.19835	6.4434	6.35917	6.08014	6.19476	6.09512	6.10076	6.08661	6.12201	6.09536	5.97971	5.9986	6.08618	6.02256	5.97548	6.11011	6.04129	6.16922	6.09122	6.1333	6.07813	6.16713	6.00168	6.09715	6.28126	6.28221	6.22042	7.24523	7.29438	7.31708	7.05796	7.20684	7.13548	6.37269	6.33364	6.12334	6.10313	6.03754	6.03578	6.10687	6.10088	6.08865	6.2613	7.28556	7.13343	82.2713	-0.0988598	0.678614	0.999962	68.9019	-0.057558	0.83696	0.999778	65.8104	0.0245266	0.920035	0.999987	69.049	-0.0257493	0.915256	0.998999	72.9233	0.545936	0.032503	0.999548	149.101	-0.356809	0.0537958	0.384099
ENSMUSG00000026458	Ppfia4	6.84748	6.65641	6.46773	6.74783	6.6245	6.54062	6.01984	6.00396	5.86676	5.77888	5.94657	5.93068	6.35319	6.2345	6.26461	6.2989	6.24406	6.41875	6.46965	6.34665	6.3463	6.51585	6.48895	6.55104	6.30362	6.27349	6.11966	6.23256	6.24496	6.253	7.25026	7.4489	7.50339	7.34012	7.55208	7.47196	6.65721	6.63765	5.96352	5.88538	6.29384	6.26919	6.38754	6.51861	6.23225	6.24351	7.40085	7.45472	100.883	-0.0754983	0.762174	0.999962	60.5289	-0.223917	0.47103	0.999778	79.7466	0.124234	0.590255	0.999987	88.2022	0.360612	0.0994205	0.998999	75.5976	0.0267864	0.914002	0.999548	173.024	0.112967	0.566579	0.902987
ENSMUSG00000026463	Atp2b4	8.78746	9.12434	8.86896	8.77663	9.04082	9.54082	9.10594	8.82184	8.77715	8.63815	8.96847	9.36862	8.44102	8.41956	8.48043	8.65884	8.82798	8.65892	8.92532	9.03416	8.87697	8.56845	8.66149	9.25725	9.72248	9.12161	9.48647	9.05945	9.14036	9.32045	10.1629	9.35898	9.96972	9.67507	9.30115	9.37574	8.92692	9.11942	8.90165	8.99175	8.43029	8.65575	8.94548	8.82906	9.44352	9.17342	9.83055	9.45065	539.007	0.382191	0.350204	0.999962	504.864	0.189259	0.386554	0.999778	386.076	0.46177	0.000403946	0.999987	484.178	-0.125001	0.726194	0.998999	650.678	-0.476375	0.0147122	0.999548	842.155	-0.634552	0.103799	0.518899
ENSMUSG00000026466	Tor1aip1	5.58594	5.51644	5.61182	5.70987	5.70132	5.72276	5.74903	5.54708	5.6487	5.79272	5.7471	5.65626	5.12872	5.27091	5.24223	5.36486	5.2933	5.23997	5.0018	5.12557	5.04446	4.95893	5.05029	5.05815	5.73826	5.69204	5.70765	5.8006	5.7575	5.855	6.47915	6.53626	6.50016	6.51021	6.45457	6.42655	5.5714	5.71132	5.64827	5.73202	5.19982	5.30013	5.05728	5.02246	5.71265	5.80437	6.50519	6.46378	49.8279	0.577072	0.0384781	0.999962	53.4175	0.263275	0.421429	0.999778	37.4615	0.415107	0.209501	0.999987	32.8707	-0.176485	0.606386	0.998999	54.0741	0.360913	0.190804	0.999548	89.5953	-0.125373	0.57171	0.904933
ENSMUSG00000026469	Xpr1	7.83067	7.8105	7.90581	7.93209	7.79895	7.92891	7.61861	7.53866	7.77358	7.72188	7.64857	7.72599	7.33772	7.54887	7.59137	7.46515	7.60801	7.45595	7.41546	7.54973	7.74628	7.55221	7.567	7.54706	8.14558	8.12263	8.10987	8.097	8.15278	8.129	9.05895	8.93951	9.01627	9.24192	9.09819	9.27124	7.84899	7.88665	7.64362	7.69881	7.44329	7.55484	7.57049	7.55542	8.12603	8.12626	9.00491	9.20378	234.26	0.0792108	0.61374	0.999962	204.503	0.0954018	0.619069	0.999778	180.896	0.0195228	0.912176	0.999987	189.727	-0.0530556	0.771599	0.998999	279.287	0.00187859	0.989804	0.999548	554.163	0.324724	0.0107478	0.161238
ENSMUSG00000026470	Stx6	8.18574	8.18317	8.15607	8.17462	8.21804	8.17882	7.84402	7.85733	7.88748	7.94823	7.74897	7.76683	7.83004	7.91427	7.92664	7.72106	7.7843	7.77349	7.68894	7.75495	7.70943	7.83284	7.84533	7.74045	8.32618	8.43283	8.19666	8.33457	8.24742	8.28389	9.21764	9.1666	9.18744	9.36366	9.15026	9.28472	8.17499	8.19049	7.86294	7.82135	7.87215	7.81067	7.71777	7.80621	8.31856	8.28862	9.19056	9.26621	290.417	0.0282267	0.839783	0.999962	229.877	-0.0754713	0.672957	0.999778	227.603	-0.261342	0.0703274	0.999987	217.699	0.161478	0.301334	0.998999	317.378	-0.0619436	0.691815	0.999548	601.455	0.125905	0.314761	0.76823
ENSMUSG00000026471	Mr1	NA	NA	NA	NA	NA	NA	NA	NA	NA	NA	NA	NA	NA	NA	NA	NA	NA	NA	NA	NA	NA	NA	NA	NA	NA	NA	NA	NA	NA	NA	2.5426	2.47621	2.50191	2.54726	2.51995	2.60754	NA	NA	NA	NA	NA	NA	NA	NA	NA	NA	2.50691	2.55825	NA	NA	NA	NA	NA	NA	NA	NA	NA	NA	NA	NA	NA	NA	NA	NA	NA	NA	NA	NA	5.96219	1.60444	0.096254	NA
ENSMUSG00000026473	Glul	6.49783	6.492	6.43645	6.50306	6.44509	6.36257	6.31645	6.11894	6.09788	6.56023	6.33218	6.31635	6.10415	6.08531	6.06666	6.11157	6.07366	6.11718	6.13404	6.05343	5.90368	6.10586	6.13038	6.1848	6.33353	6.36013	6.12222	6.17004	6.2997	6.29017	7.34939	7.43984	7.50434	7.56008	7.55089	7.66063	6.47543	6.43691	6.17776	6.40292	6.09473	6.08396	6.03038	6.14035	6.27196	6.2533	7.43119	7.59053	87.9758	-0.110877	0.612465	0.999962	82.2477	0.584451	0.0386697	0.999778	68.3712	0.0541152	0.81508	0.999987	68.6514	0.33726	0.187309	0.998999	76.9395	-0.062144	0.813008	0.999548	183.259	0.341422	0.0502982	0.371014
ENSMUSG00000026475	Rgs16	2.41955	2.41119	2.41204	2.39871	2.40806	2.48334	2.37261	2.36678	2.40815	2.36983	2.37885	2.45756	2.8805	2.80546	2.84222	2.89665	2.95926	2.84734	2.29765	2.32157	2.26127	2.31266	2.25577	2.3655	2.90507	2.83136	2.86278	2.84167	2.88322	2.89809	3.79136	3.64523	3.76365	3.70944	3.686	3.66551	2.41426	2.43004	2.38252	2.40208	2.84298	2.89938	2.2935	2.31131	2.8664	2.87433	3.73341	3.68699	5.33508	0.419304	0.611244	0.999962	4.95794	0.452936	0.643082	0.999778	7.43149	1.3344	0.0848018	0.999987	4.71054	0.457688	0.625187	0.998999	7.00306	0.152448	0.83702	0.999548	13.5081	-0.611851	0.300221	0.759062
ENSMUSG00000026478	Lamc1	6.61404	6.51655	6.66405	6.6929	6.50165	6.56625	6.43862	6.25736	6.11684	6.29411	6.12113	6.25692	6.21395	6.25372	6.29977	6.23554	6.31095	6.20313	6.38806	6.1553	6.34772	6.23594	6.03949	6.22872	6.72991	6.69258	6.70704	6.7647	6.72459	6.77791	7.50918	7.62045	7.28111	7.69771	7.45383	7.63705	6.59821	6.58693	6.27094	6.22405	6.23384	6.28209	6.29703	6.16805	6.70984	6.75573	7.47025	7.59619	97.526	-0.0222749	0.919903	0.999962	76.364	-0.121211	0.683671	0.999778	76.079	-0.0205209	0.927513	0.999987	75.7575	-0.362635	0.16545	0.998999	106.335	0.122972	0.549256	0.999548	187.266	0.260132	0.210988	0.680403
ENSMUSG00000026479	Lamc2	6.09243	6.09089	6.28769	6.16022	6.11257	6.25664	5.77611	5.47715	5.53971	5.53718	5.70096	6.09044	5.10872	4.93982	5.22965	5.31153	5.28547	5.15656	5.29637	5.27235	5.01429	5.21186	4.96599	5.39128	6.0063	5.49611	5.57782	5.34484	5.27737	5.57075	6.02758	5.44769	5.84565	5.66404	5.56032	5.73774	6.157	6.17648	5.59765	5.7762	5.02427	5.27555	5.19434	5.18971	5.69341	5.39765	5.77364	5.65403	72.9361	0.065899	0.794251	0.999962	53.3458	0.637508	0.113298	0.999778	36.5679	0.81359	0.0384403	0.999987	36.876	-0.0800959	0.919761	0.998999	48.5573	-1.36038	0.0704285	0.999548	56.2262	-0.596665	0.404505	0.831716
ENSMUSG00000026482	Rgl1	7.32302	7.31001	7.27174	7.2207	7.37134	7.10846	6.87566	6.71539	6.85535	6.83073	6.81558	6.71015	6.90023	7.05845	6.94438	6.84794	6.93418	6.94868	6.7009	6.80952	6.84505	6.8551	6.85999	6.91446	7.36291	7.27755	7.17056	7.27363	7.15098	7.14319	8.25366	8.13729	8.14872	8.27278	8.10391	8.10131	7.30159	7.2335	6.81547	6.78549	6.97934	6.90883	6.78516	6.87652	7.27034	7.18927	8.17989	8.15934	154.87	-0.140174	0.461168	0.999962	112.297	-0.082635	0.725691	0.999778	122.719	-0.15516	0.411296	0.999987	113.824	0.210412	0.289723	0.998999	151.161	-0.202144	0.297162	0.999548	288.855	-0.031948	0.834441	0.971467
ENSMUSG00000026484	Rnf2	8.23444	8.45995	8.69274	8.48869	8.47914	8.60199	8.25721	8.18907	8.2492	8.16562	8.24285	8.16792	8.06894	8.02208	8.05048	7.90199	7.98537	8.04717	8.10973	7.93391	8.08984	7.80668	7.94254	7.61629	8.59589	8.54215	8.65404	8.52781	8.63386	8.57408	9.58041	9.4658	9.30353	9.69045	9.43302	9.56907	8.46237	8.52327	8.23183	8.19213	8.04551	7.97928	8.04449	7.7885	8.59736	8.57858	9.44991	9.56418	364.817	0.0883565	0.618108	0.999962	296.789	-0.0695186	0.663738	0.999778	259.241	-0.124794	0.376536	0.999987	246.314	-0.470541	0.00751456	0.563176	384.956	-0.0327307	0.814667	0.999548	732.814	0.176492	0.206864	0.676412
ENSMUSG00000026489	Coq8a	7.38274	7.42109	7.40611	7.40885	7.3428	7.33525	6.82678	6.93054	6.86733	6.89593	6.83901	6.82058	7.20405	7.27117	7.36981	7.2121	7.22435	7.2522	7.12495	7.11625	7.04496	7.08179	7.29527	7.22865	7.39087	7.4928	7.56673	7.50632	7.557	7.50313	8.47975	8.65048	8.54172	8.6445	8.70912	8.72365	7.40331	7.3623	6.87489	6.85184	7.23761	7.26875	7.09539	7.2019	7.48346	7.52215	8.55732	8.69242	167.227	-0.0901709	0.590914	0.999962	116.464	-0.0619691	0.782318	0.999778	152.911	-0.128136	0.451877	0.999987	143.013	0.234923	0.212835	0.998999	181.949	0.0821134	0.642824	0.999548	395.879	0.226403	0.0947301	0.503053
ENSMUSG00000026490	Cdc42bpa	9.12068	9.31172	9.24175	9.24414	9.25829	9.08573	8.75563	8.70921	9.13185	8.77913	8.99657	8.66399	8.82436	8.93926	8.89562	8.84716	8.88036	8.89762	8.45081	8.75688	8.48066	8.77021	8.90051	8.67509	9.37384	9.44842	9.25604	9.40528	9.13949	9.47201	9.99674	9.8214	9.95483	10.1844	10.1353	10.1133	9.22472	9.19605	8.86556	8.81323	8.88181	8.87438	8.56278	8.78194	9.35943	9.33893	9.92432	10.1443	594.232	-0.0475569	0.725183	0.999962	464.783	-0.104161	0.585192	0.999778	471.257	-0.0261621	0.82197	0.999987	413.523	0.343965	0.0331465	0.877913	656.57	-0.0212148	0.891779	0.999548	1055.58	0.326401	0.00306578	0.0702147
ENSMUSG00000026491	Ahctf1	7.81208	7.95723	8.00061	7.98806	7.94364	7.77203	7.66286	7.48552	7.61211	7.60823	7.56774	7.31751	7.45361	7.61679	7.68916	7.69489	7.69959	7.47845	7.19067	7.51885	7.24099	7.48929	7.43523	7.38121	8.07642	8.29973	8.10127	8.09082	8.04515	8.30047	8.85949	8.96029	8.97666	9.11537	8.97347	9.13392	7.92331	7.90124	7.58683	7.49782	7.5352	7.69455	7.31684	7.43524	8.15914	8.14548	8.93215	9.07425	242.302	-0.0380595	0.82106	0.999962	188.67	-0.180612	0.388159	0.999778	194.761	0.0716436	0.685963	0.999987	167.382	0.218475	0.269619	0.998999	286.09	-0.0125002	0.944039	0.999548	515.168	0.232166	0.0718069	0.446082
ENSMUSG00000026494	Kif26b	4.82178	4.6628	4.64151	4.60986	4.63772	4.59368	3.83465	3.85456	3.82096	3.87513	3.77414	3.81633	4.55089	4.59723	4.46793	4.65481	4.54231	4.48999	4.39675	4.45253	4.4081	4.55807	4.53286	4.42078	4.53986	4.74832	4.59074	4.7365	4.60856	4.60226	5.6316	5.56735	5.82257	5.85696	5.80112	5.81166	4.7087	4.61376	3.83672	3.82186	4.57406	4.55501	4.41913	4.50391	4.62631	4.6491	5.67384	5.82325	25.8684	-0.617817	0.10992	0.999962	14.07	-0.125394	0.83044	0.999778	23.4312	0.175865	0.67611	0.999987	22.4208	0.559537	0.179851	0.998999	26.0917	0.138489	0.750583	0.999548	54.3788	0.606238	0.0563748	0.395537
ENSMUSG00000026495	Efcab2	3.71242	3.69083	3.73681	3.7474	3.67987	3.80704	2.9985	3.09822	3.10832	2.96486	2.97306	3.077	2.87138	2.82342	2.7922	2.90822	2.79356	2.79811	3.08001	3.05244	3.16481	3.03427	3.01282	3.108	3.84585	3.89288	3.82079	3.8581	3.88097	3.83054	4.49214	4.45477	4.51339	4.49142	4.47021	4.46479	3.71335	3.74477	3.06835	3.00498	2.8474	2.83133	3.09908	3.0517	3.85317	3.85654	4.48677	4.47547	13.4011	0.366066	0.490957	0.999962	7.12893	-0.987663	0.317469	0.999778	7.43993	0.102563	0.891567	0.999987	8.21231	-0.715854	0.312859	0.998999	14.6845	0.031561	0.950301	0.999548	22.4199	-0.0902577	0.828761	0.970437
ENSMUSG00000026496	Parp1	9.03386	8.85332	8.78274	8.95997	8.87087	8.87602	8.64702	8.64692	8.46168	8.76608	8.34096	8.37578	8.5501	8.6007	8.6037	8.48525	8.54025	8.55066	8.53488	8.43336	8.56555	8.46151	8.48913	8.43273	8.68261	8.65396	8.78566	8.7515	8.81806	8.79637	9.55812	9.83371	9.54191	9.65132	9.78904	9.69075	8.88997	8.90229	8.58521	8.49427	8.5754	8.54307	8.51126	8.46112	8.70741	8.78864	9.64458	9.71037	477.665	0.0104188	0.940839	0.999962	376.367	-0.127126	0.497099	0.999778	376.451	-0.10467	0.390517	0.999987	359.26	-0.0877407	0.517736	0.998999	430.567	0.14099	0.300588	0.999548	822.765	0.0884331	0.513467	0.881466
ENSMUSG00000026499	Acbd3	7.17792	7.05477	7.07064	7.03906	7.03275	7.18833	6.81448	6.73264	6.82047	6.9171	6.96085	6.88028	6.74538	6.73847	6.83355	6.74387	6.69863	6.73161	6.45675	6.62911	6.60538	6.5905	6.39099	6.55434	7.00908	6.91631	7.02137	6.78759	7.02096	7.09352	7.8439	8.03717	7.78363	7.92401	7.85127	7.851	7.10111	7.08671	6.7892	6.91941	6.74193	6.75869	6.56375	6.51194	6.98225	6.96735	7.88823	7.87543	137.135	-0.0330959	0.862633	0.999962	117.528	0.274946	0.217402	0.999778	107.785	-0.128449	0.504579	0.999987	92.5855	-0.129636	0.570607	0.998999	125.382	-0.00971016	0.965303	0.999548	236.532	-0.0384768	0.819032	0.96924
ENSMUSG00000026500	Cox20	5.39067	5.35041	5.40547	5.45619	5.40283	5.40445	4.88002	5.05483	4.99279	4.89216	4.99328	4.95341	4.7891	4.74424	4.85647	4.72869	4.80971	4.80154	4.59435	4.685	4.74112	4.6564	4.74363	4.72387	5.31827	5.33329	5.25426	5.17395	5.2434	5.20489	5.87353	5.82551	5.93552	5.77763	5.68896	5.80997	5.38218	5.42116	4.97588	4.94628	4.76667	4.79829	4.67349	4.70796	5.30194	5.20741	5.87819	5.75885	42.3125	0.17913	0.543465	0.999962	30.9327	-0.156597	0.706124	0.999778	27.8677	-0.105816	0.771121	0.999987	25.8113	0.184827	0.634606	0.998999	38.2673	-0.458799	0.155129	0.999548	57.2855	-0.479958	0.086938	0.481968
ENSMUSG00000026502	Desi2	5.12301	5.16474	5.18798	5.19316	5.22959	5.30851	5.21746	5.03852	5.18167	5.57991	5.00414	5.13299	4.51424	4.61516	4.66892	4.69089	4.65963	4.55718	4.37026	4.40047	4.33159	4.33058	4.38468	4.21745	5.34247	5.25241	5.27319	5.23153	5.27064	5.3002	6.24397	6.23363	6.18145	6.28491	6.24022	6.27796	5.15858	5.24375	5.14588	5.23901	4.5647	4.67315	4.36744	4.31091	5.28936	5.26746	6.21968	6.2677	36.6565	0.429324	0.183573	0.999962	39.3842	0.464998	0.329978	0.999778	23.9584	0.249471	0.552084	0.999987	20.8169	-0.402439	0.36229	0.998999	38.4668	-0.103476	0.747565	0.999548	75.809	0.160157	0.500299	0.877655
ENSMUSG00000026504	Sdccag8	5.34722	5.33187	5.33188	5.38402	5.30037	5.45587	5.22198	5.33184	5.22674	5.22563	5.38332	5.17827	5.2229	5.18006	5.14376	5.1102	5.23831	5.22084	5.08299	5.15609	5.23406	5.05357	5.15842	5.06385	5.64388	5.40845	5.48376	5.58547	5.58983	5.44776	6.50477	6.46456	6.43761	6.51694	6.43533	6.53003	5.33699	5.38009	5.26018	5.26241	5.20148	5.16409	5.15771	5.09195	5.51203	5.54102	6.46898	6.4941	41.036	0.201006	0.514199	0.999962	39.427	-0.0133049	0.971932	0.999778	36.7667	0.0490211	0.878608	0.999987	35.1236	-0.326785	0.329042	0.998999	46.6185	0.100882	0.76112	0.999548	89.5652	0.0772617	0.729872	0.948749
ENSMUSG00000026509	Capn2	6.53085	6.44066	6.32197	6.38281	6.51838	6.54152	6.31014	6.15447	6.12718	6.25566	6.16055	6.28279	6.42723	6.31533	6.31098	6.55393	6.31126	6.42344	6.2911	6.30545	6.34873	6.35632	6.24751	6.49678	6.68864	6.69327	6.66195	6.57277	6.53521	6.60839	7.53004	7.54876	7.53175	7.4422	7.44911	7.50429	6.43116	6.4809	6.19726	6.233	6.37128	6.39206	6.3151	6.36687	6.68129	6.57212	7.53685	7.4652	87.5278	0.134338	0.566406	0.999962	74.6317	0.116476	0.675415	0.999778	84.7582	0.252143	0.28037	0.999987	80.7806	0.167999	0.480834	0.998999	98.9957	-0.296196	0.163477	0.999548	181.545	-0.157813	0.338186	0.786876
ENSMUSG00000026510	Trp53bp2	5.69089	5.59856	5.68621	5.74601	5.63828	5.68624	5.47289	5.32392	5.32243	5.36088	5.6293	5.48297	5.47741	5.36401	5.51866	5.39042	5.5099	5.33057	5.17235	5.47634	5.34505	5.27606	5.27277	5.24098	5.77308	5.79091	5.7341	5.80698	5.63647	5.77629	6.64617	6.70091	6.63533	6.65579	6.61146	6.76667	5.65855	5.69018	5.37308	5.49105	5.42071	5.47299	5.33125	5.26327	5.76603	5.73991	6.66081	6.67798	51.3391	0.129638	0.639592	0.999962	45.2993	0.441087	0.219126	0.999778	43.8815	-0.185012	0.553849	0.999987	39.3474	-0.327263	0.336927	0.998999	54.3069	-0.0935911	0.74302	0.999548	102.083	0.0473441	0.827059	0.970437
ENSMUSG00000026511	Srp9	2.72746	2.63198	2.63607	2.64838	2.61978	2.65812	2.9873	2.95969	3.00123	3.0171	3.12446	2.99415	NA	NA	NA	NA	NA	NA	NA	NA	NA	NA	NA	NA	2.89743	2.87349	2.85671	2.90263	2.88894	2.90495	3.51265	3.52102	3.52487	3.47603	3.54705	3.50315	2.66517	2.64209	2.98274	3.04524	NA	NA	NA	NA	2.87588	2.89884	3.51951	3.50874	6.44074	-0.50977	0.497275	0.999962	9.19294	0.829164	0.266439	0.999778	NA	NA	NA	NA	NA	NA	NA	NA	7.36708	0.437144	0.532528	0.999548	11.4389	-0.150278	0.797593	NA
ENSMUSG00000026514	Cnih3	6.1922	6.13726	6.21539	6.17491	6.19155	6.07368	5.6706	5.749	5.63806	5.58654	5.83335	5.69329	5.78943	5.82218	5.77529	5.74422	5.64455	5.95218	6.01117	5.83738	5.87014	5.96962	5.93078	5.92962	5.82861	5.80716	5.88668	5.79632	5.86931	5.74679	7.02828	7.0254	7.12222	7.14019	7.25997	7.17474	6.18162	6.14671	5.68589	5.70439	5.8058	5.72135	5.90623	5.94334	5.84082	5.80414	7.05863	7.19163	72.2237	-0.101975	0.668083	0.999962	52.6575	0.0612824	0.852014	0.999778	55.9769	-0.0353824	0.903986	0.999987	61.2799	0.123559	0.634381	0.998999	56.8543	-0.143027	0.601167	0.999548	140.009	0.326044	0.085883	0.481264
ENSMUSG00000026516	Nvl	7.0137	6.95568	6.87824	6.94968	7.01491	7.06907	6.94398	6.74402	6.78549	6.87361	6.55731	6.66652	6.5386	6.63731	6.65159	6.50103	6.6339	6.64452	6.38455	6.43691	6.39986	6.40289	6.48122	6.38123	6.90547	7.0269	7.04329	6.86498	6.9261	6.92258	7.91735	7.77516	7.74344	7.82696	7.62592	7.70801	6.94921	7.01122	6.8245	6.69915	6.58795	6.59551	6.4071	6.42178	6.99189	6.90455	7.81198	7.7203	125.968	0.145511	0.450646	0.999962	108.994	-0.271962	0.286272	0.999778	96.9583	-0.0510308	0.80723	0.999987	85.6047	0.0313376	0.886343	0.998999	123.881	-0.212752	0.289478	0.999548	219.252	-0.183798	0.285851	0.748157
ENSMUSG00000026520	Pycr2	6.15978	6.15511	6.17637	6.15822	6.14213	6.04497	5.78616	5.68558	5.56403	5.84311	5.67914	5.56731	5.754	5.72697	5.73103	5.7696	5.75236	5.81348	5.63296	5.63105	5.69079	5.64911	5.63625	5.7633	5.66689	5.54572	5.69506	5.69202	5.76323	5.60209	6.69699	6.81313	6.75826	6.55553	6.6567	6.69448	6.16375	6.11511	5.67859	5.69652	5.74049	5.751	5.6516	5.68289	5.63589	5.68578	6.75613	6.63557	70.9103	-0.150465	0.525367	0.999962	53.3982	0.0541119	0.87617	0.999778	54.1683	0.164029	0.524622	0.999987	50.585	0.125848	0.651511	0.998999	50.996	0.190218	0.529786	0.999548	104.429	-0.341226	0.112894	0.537573
ENSMUSG00000026525	Opn3	NA	NA	NA	NA	NA	NA	NA	NA	NA	NA	NA	NA	NA	NA	NA	NA	NA	NA	NA	NA	NA	NA	NA	NA	1.85505	1.85627	1.83208	1.8051	1.86516	1.79758	NA	NA	NA	NA	NA	NA	NA	NA	NA	NA	NA	NA	NA	NA	1.8478	1.82261	NA	NA	NA	NA	NA	NA	NA	NA	NA	NA	NA	NA	NA	NA	NA	NA	NA	NA	3.61533	-0.989599	0.363535	0.999548	NA	NA	NA	NA
ENSMUSG00000026526	Fh1	8.69523	8.87115	8.77388	8.80556	8.77726	8.83434	8.65721	8.56735	8.54575	8.47307	8.84371	8.56366	8.6006	8.4245	8.53784	8.51112	8.61916	8.50315	8.44852	8.45491	8.44425	8.46768	8.49375	8.34942	8.94397	9.10008	8.93216	8.80934	8.91721	9.01194	9.89994	9.7081	9.95144	9.98031	9.90961	9.78804	8.78009	8.80572	8.5901	8.62682	8.51255	8.55604	8.44922	8.43695	8.99207	8.91283	9.85316	9.89266	443.921	0.036889	0.781649	0.999962	394.311	0.0617203	0.714128	0.999778	371.677	0.0476682	0.718456	0.999987	348.747	-0.0239616	0.861274	0.998999	497.032	-0.12524	0.389922	0.999548	941.482	0.0587762	0.643423	0.927249
ENSMUSG00000026527	Rgs7	8.70179	8.85385	8.72232	8.6491	8.73493	8.86278	8.39386	8.51576	8.61629	8.44132	8.50611	8.49497	8.39793	8.43608	8.52113	8.44383	8.54946	8.4012	8.14729	8.32834	8.07555	8.26215	8.26918	8.13144	8.92999	8.88359	8.91208	8.94908	8.82993	9.00243	9.60795	9.43964	9.58406	9.56927	9.46583	9.53278	8.75932	8.74894	8.50864	8.4808	8.41701	8.50481	8.18373	8.22092	8.90855	8.92715	9.54388	9.52263	432.908	-0.0191873	0.893687	0.999962	360.969	-0.0532671	0.738281	0.999778	351.876	0.021544	0.870357	0.999987	296.03	0.0533577	0.737048	0.998999	484.144	0.037045	0.784974	0.999548	742.605	-0.0335573	0.77692	0.959607
ENSMUSG00000026544	Dusp23	1.67697	1.61705	1.60757	1.61573	1.66195	1.6158	NA	NA	NA	NA	NA	NA	NA	NA	NA	NA	NA	NA	1.75967	1.80296	1.77193	1.777	1.8112	1.84961	NA	NA	NA	NA	NA	NA	2.47002	2.4552	2.47021	2.45177	2.47009	2.42893	1.63386	1.63116	NA	NA	NA	NA	1.77819	1.8126	NA	NA	2.46514	2.45027	3.03181	-0.121516	0.913451	0.999962	NA	NA	NA	NA	NA	NA	NA	NA	3.38486	1.25309	0.248891	0.998999	NA	NA	NA	NA	5.5144	-0.418601	0.615892	NA
ENSMUSG00000026546	Cfap45	3.66601	3.70349	3.73226	3.6414	3.67509	3.73144	3.66681	3.66353	3.64544	3.70163	3.87066	3.60138	3.04921	3.02821	3.04534	3.0136	3.01647	3.03757	3.49836	3.44002	3.42972	3.44886	3.57587	3.46725	3.71162	3.71932	3.70596	3.7343	3.69448	3.66875	3.87699	3.83879	3.92721	3.82348	3.85726	3.83217	3.70058	3.68264	3.65859	3.72456	3.03871	3.02514	3.45603	3.49733	3.7123	3.69918	3.881	3.83764	13.1976	-0.193294	0.710728	0.999962	14.9213	0.62264	0.32892	0.999778	8.35609	-0.329691	0.599164	0.999987	11.7113	0.489438	0.398744	0.998999	13.3257	-0.163045	0.756812	0.999548	14.7152	-0.513802	0.326341	0.774874
ENSMUSG00000026547	Tagln2	1.95162	1.89473	1.92486	1.98073	1.9594	1.92374	2.48629	2.46888	2.47731	2.4686	2.56893	2.50867	2.67257	2.65114	2.62169	2.65219	2.62193	2.62721	2.38281	2.45976	2.4011	2.45632	2.35581	2.38144	2.73929	2.69778	2.68218	2.66594	2.72444	2.71226	3.57972	3.66529	3.63386	3.59775	3.61847	3.63067	1.92374	1.95462	2.47749	2.5154	2.66186	2.63194	2.41456	2.39786	2.70642	2.70088	3.62629	3.61563	3.76661	1.20414	0.259158	0.999962	6.16407	0.719574	0.413378	0.999778	6.45671	-0.335799	0.643918	0.999987	5.13506	-0.37956	0.671459	0.998999	6.29102	-0.114571	0.882647	0.999548	12.268	-0.159886	0.780022	0.959871
ENSMUSG00000026553	Copa	9.71886	10.0181	9.93496	9.91378	9.92578	9.83617	9.67695	9.60234	9.66074	9.53525	9.73112	9.56998	9.62609	9.59863	9.66263	9.68494	9.66539	9.76402	9.46477	9.74947	9.49074	9.7689	9.73059	9.74303	10.123	10.342	10.2409	10.1853	10.0765	10.2766	11.0748	10.926	11.1102	11.1569	11.0335	11.0941	9.89063	9.89191	9.64668	9.61211	9.61236	9.67099	9.56833	9.74751	10.2353	10.1794	11.037	11.0948	953.462	-0.00825011	0.950583	0.999962	793.88	-0.0508961	0.697726	0.999778	813.71	0.114307	0.267417	0.999987	813.408	0.255689	0.0546753	0.976613	1187.01	-0.0840146	0.524189	0.999548	2148.62	0.0801407	0.447408	0.856321
ENSMUSG00000026554	Dcaf8	8.36613	8.30044	8.24769	8.30989	8.26501	8.16227	7.941	7.90661	7.96064	7.6148	7.93305	7.74324	8.29412	8.15132	8.01942	8.01829	7.97152	8.12161	7.95804	7.9357	7.90784	8.01411	7.92344	8.03856	8.21174	8.41948	8.15922	8.27108	8.23636	8.27317	9.11555	9.19326	9.10518	9.32598	9.16211	9.34239	8.30475	8.24572	7.93608	7.76369	8.22272	8.00308	7.93386	7.99204	8.26348	8.2602	9.138	9.27683	310.55	-0.109281	0.451446	0.999962	231.87	-0.299774	0.106251	0.999778	276.897	-0.215808	0.160834	0.999987	249.596	0.115211	0.438024	0.998999	308.509	-0.011762	0.941731	0.999548	593.519	0.222891	0.076001	0.460469
ENSMUSG00000026556	Vangl2	3.87159	3.8084	3.78291	3.87839	3.79031	3.83672	3.14964	3.244	3.21194	3.14458	3.2436	3.22626	3.68924	3.65396	3.67053	3.64575	3.64507	3.65016	3.74336	3.66184	3.74482	3.67369	3.6121	3.75827	3.70653	3.70159	3.71118	3.75731	3.63568	3.68825	4.3458	4.37955	4.50003	4.44101	4.50278	4.51076	3.82097	3.83514	3.20186	3.20481	3.6716	3.65378	3.71667	3.68135	3.70643	3.69375	4.40846	4.48485	14.1156	0.142084	0.780296	0.999962	9.11424	0.0364308	0.961245	0.999778	12.8962	-0.290263	0.566955	0.999987	12.7894	-0.342358	0.547525	0.998999	13.3178	-0.144996	0.790574	0.999548	21.8925	0.628332	0.181762	0.648209
ENSMUSG00000026558	Uck2	5.73086	5.67721	5.73085	5.78817	5.75019	5.61842	5.22555	5.16685	5.22691	5.19514	5.41917	5.2694	5.28035	5.36181	5.42075	5.39052	5.39046	5.39857	5.36492	5.36905	5.22501	5.42769	5.36263	5.33446	5.57184	5.58233	5.6181	5.57134	5.577	5.55412	6.34381	6.5153	6.38727	6.48453	6.3857	6.44084	5.71297	5.71893	5.20644	5.29457	5.32108	5.40058	5.31966	5.37493	5.59076	5.56749	6.41546	6.43702	52.8218	0.0350467	0.899734	0.999962	39.5698	0.351425	0.34055	0.999778	40.9482	0.165636	0.582317	0.999987	41.0979	0.22929	0.464542	0.998999	47.9059	-0.0998093	0.727104	0.999548	86.0335	0.0557635	0.814367	0.968693
ENSMUSG00000026563	Tada1	7.01106	7.08881	6.99029	7.00029	7.0874	7.01796	6.93411	6.72222	6.85804	7.05192	6.74018	6.92096	6.81104	6.77993	6.66973	6.89647	6.87469	6.72217	6.61962	6.6627	6.73219	6.65591	6.65106	6.72061	7.25924	7.37527	7.26313	7.29449	7.20276	7.32696	8.14504	8.29276	8.12617	8.27848	8.19586	8.13553	7.03005	7.03522	6.83812	6.90435	6.79549	6.81363	6.6715	6.67586	7.29921	7.27474	8.18799	8.20329	130.702	0.0075364	0.96779	0.999962	118.304	0.163078	0.501057	0.999778	111.254	0.209853	0.300406	0.999987	101.879	0.0101912	0.960419	0.998999	156.612	-0.0488239	0.792755	0.999548	293.591	0.0249578	0.869344	0.9775
ENSMUSG00000026565	Pou2f1	1.84107	1.77279	1.78514	1.80152	1.82979	1.84899	NA	NA	NA	NA	NA	NA	NA	NA	NA	NA	NA	NA	1.85186	1.82353	1.78029	1.83136	1.82611	1.85057	2.43119	2.45389	2.472	2.45135	2.41635	2.47751	3.15202	3.19074	3.18413	3.19319	3.26969	3.22943	1.79967	1.82677	NA	NA	NA	NA	1.81856	1.83601	2.45236	2.4484	3.17563	3.23077	3.40031	1.11799	0.327848	0.999962	NA	NA	NA	NA	NA	NA	NA	NA	3.61929	0.598145	0.567109	0.998999	5.43533	-0.0823962	0.921155	0.999548	9.10476	1.03332	0.133175	NA
ENSMUSG00000026566	Mpzl1	3.17064	3.17154	3.25603	3.16669	3.17726	3.16692	2.87594	2.84528	2.90248	2.84524	2.83073	2.86188	2.40538	2.43116	2.42235	2.47823	2.49532	2.42849	2.46965	2.46196	2.48268	2.4956	2.50941	2.46796	3.14903	3.09241	3.18795	3.17996	3.16592	3.10465	4.22934	4.15169	4.16975	4.10478	4.10934	4.16533	3.1994	3.17029	2.87457	2.84595	2.41827	2.4653	2.47143	2.49099	3.14313	3.15017	4.18359	4.12648	9.57252	-0.435671	0.473439	0.999962	6.91755	-0.457039	0.582746	0.999778	5.13205	1.41741	0.106737	0.999987	5.7033	0.423701	0.585265	0.998999	9.08385	0.100035	0.882547	0.999548	18.2115	-0.565625	0.233331	0.70226
ENSMUSG00000026568	Mpc2	8.77534	9.03846	9.0554	8.94599	9.01381	9.12924	8.8097	8.83818	9.06053	8.93722	8.70967	9.0172	8.36472	8.55349	8.59399	8.52894	8.63213	8.28385	8.28972	8.61475	8.19487	8.22714	8.4988	8.27348	9.05265	9.2876	9.38649	9.30014	9.14157	9.43863	9.83729	9.95728	9.90597	9.78869	9.8646	9.73147	8.9564	9.02968	8.9028	8.88803	8.45911	8.58502	8.36645	8.33314	9.24225	9.29345	9.90018	9.79492	512.595	0.116101	0.440498	0.999962	477.608	-0.00948204	0.954859	0.999778	361.984	-0.0339852	0.83157	0.999987	330.801	-0.0771604	0.678144	0.998999	621.979	0.0847974	0.608412	0.999548	923.528	-0.158308	0.153365	0.603326
ENSMUSG00000026571	Dcaf6	8.64766	8.68833	8.71028	8.6703	8.69517	8.50404	8.10745	8.21038	8.33882	8.25827	8.23376	8.1259	8.25945	8.29813	8.29393	8.19591	8.20809	8.39439	8.09217	8.18445	8.16738	8.24944	8.29923	8.11522	8.88995	8.84896	8.68237	8.71634	8.68412	8.70614	9.54809	9.47689	9.6568	9.59662	9.31662	9.49788	8.68209	8.62317	8.21888	8.20597	8.27879	8.23264	8.148	8.2213	8.8071	8.7022	9.56059	9.47037	403.766	-0.0953288	0.494014	0.999962	297.747	-0.0425837	0.804668	0.999778	310.516	-0.0296106	0.832489	0.999987	292.082	0.121949	0.413538	0.998999	433.543	-0.189971	0.182613	0.999548	736.188	-0.134178	0.318194	0.770263
ENSMUSG00000026575	Nme7	6.01758	6.07449	6.00594	6.11233	6.07191	6.15076	5.80438	5.86114	5.91671	5.65862	6.08702	5.92564	5.64744	5.62394	5.61548	5.69329	5.64854	5.69698	5.68962	5.83226	5.81988	5.69573	5.75153	5.66939	6.24163	6.37255	6.26851	6.36084	6.28428	6.41458	6.90626	6.96782	6.95336	6.95932	7.07044	7.01677	6.03267	6.11167	5.86074	5.89042	5.63569	5.65244	5.78059	5.70555	6.29423	6.35323	6.94248	7.01551	66.8941	0.256953	0.291175	0.999962	59.9563	0.119302	0.724656	0.999778	50.3711	0.211378	0.42744	0.999987	53.7092	-0.283489	0.298836	0.998999	80.4635	0.193258	0.421649	0.999548	126.175	0.186287	0.337919	0.786876
ENSMUSG00000026576	Atp1b1	13.9564	13.8507	14.018	13.9235	13.8985	13.9945	13.7462	13.8587	13.6566	13.8164	13.9067	13.7559	13.6456	13.6374	13.5668	13.5498	13.5085	13.7024	13.6721	13.4609	13.7203	13.5449	13.4116	13.5334	14.0273	13.8849	13.97	13.9639	14.08	13.9084	14.8375	14.7886	14.7398	14.8124	14.7627	14.7862	13.9417	13.9388	13.7538	13.8263	13.6415	13.5417	13.6178	13.4966	13.9607	13.9841	14.7886	14.7871	15742.2	-0.00584278	0.954686	0.999962	14201.6	0.0904251	0.419726	0.999778	12453.9	-0.036456	0.695714	0.999987	12113.4	-0.170655	0.137031	0.998999	16105.9	0.0347187	0.753141	0.999548	28299.2	-0.00272249	0.974201	0.994613
ENSMUSG00000026577	Blzf1	6.28391	6.26492	6.37592	6.28993	6.26944	6.49231	6.22408	6.26761	6.18381	6.4563	6.30821	6.26231	6.12082	6.00256	6.26236	6.16736	6.20069	6.02094	5.90336	5.99942	5.77751	5.87335	5.81002	5.83922	6.45729	6.43845	6.44217	6.64729	6.39998	6.53844	7.26337	7.30631	7.29995	7.22752	7.44541	7.1699	6.30825	6.35056	6.22517	6.34228	6.06169	6.21014	5.89343	5.84086	6.44597	6.52857	7.28987	7.28094	81.176	0.142158	0.55879	0.999962	79.7539	0.297154	0.268974	0.999778	70.6731	-0.000941087	0.997151	0.999987	58.5893	-0.184044	0.497569	0.998999	90.6983	0.244376	0.301423	0.999548	156.551	-0.00336116	0.986442	0.997252
ENSMUSG00000026578	Ccdc181	6.36471	6.30774	6.31109	6.18144	6.38633	6.30459	5.91351	6.07777	5.99148	5.74457	6.09407	5.94978	6.01153	6.0985	6.04472	5.93773	6.00824	6.15822	5.95682	5.9	5.89318	5.99267	6.04641	6.02106	6.44161	6.40273	6.39717	6.34966	6.43526	6.37746	7.14151	7.02643	7.0974	7.16889	6.9843	7.13213	6.32785	6.29078	5.99425	5.92947	6.05502	5.9969	5.91667	6.02005	6.41384	6.38746	7.08845	7.0951	79.6544	-0.1006	0.670282	0.999962	62.6832	-0.183676	0.570006	0.999778	66.1308	-0.055507	0.82752	0.999987	63.0703	0.333717	0.178717	0.998999	84.3793	-0.0777628	0.73151	0.999548	137.11	0.0220857	0.911305	0.984076
ENSMUSG00000026579	F5	2.35153	2.35385	2.42727	2.44817	2.43647	2.41104	NA	NA	NA	NA	NA	NA	1.61833	1.60543	1.66227	1.66768	1.62288	1.668	1.89494	1.85681	1.90725	1.85157	1.83702	1.88531	2.72297	2.62976	2.5955	2.62404	2.75555	2.63599	3.20393	3.17828	3.24812	3.38725	3.24337	3.3672	2.37755	2.43189	NA	NA	1.61188	1.65094	1.88633	1.85796	2.64941	2.67186	3.21011	3.33261	5.32381	1.68569	0.0773336	0.999962	NA	NA	NA	NA	3.05716	1.20543	0.320821	0.999987	3.57795	-0.93842	0.363478	0.998999	6.24737	0.515715	0.59184	0.999548	9.87156	2.65383	0.00198442	NA
ENSMUSG00000026584	Scyl3	6.27885	6.15592	6.2127	6.18188	6.11346	6.1043	5.70547	5.69619	5.72488	5.74166	5.45369	5.70962	5.75067	5.84809	5.78587	5.81607	5.73683	5.75916	5.67521	5.7351	5.68778	5.75346	5.88789	5.692	6.28008	6.42026	6.40026	6.3586	6.30857	6.39054	7.23671	7.15726	7.19402	7.28622	7.21401	7.24525	6.21583	6.13321	5.70885	5.63499	5.79938	5.77959	5.69937	5.77779	6.36687	6.35257	7.196	7.24849	73.0492	-0.261979	0.266417	0.999962	49.9676	-0.208747	0.55192	0.999778	54.8614	-0.103135	0.691353	0.999987	54.2	0.26947	0.334443	0.998999	82.4602	-0.0374201	0.874258	0.999548	149.516	0.126405	0.482236	0.869942
ENSMUSG00000026585	Kifap3	11.2521	11.4857	11.5062	11.4225	11.4234	11.6593	11.227	11.2952	11.3523	11.3428	11.2802	11.3221	11.103	11.1081	11.2104	11.1314	11.1664	11.1798	11.004	11.1381	11.0013	10.9869	10.9703	10.752	11.7016	11.8089	11.7479	11.6782	11.6887	11.7833	12.626	12.3002	12.4663	12.3748	12.3925	12.3738	11.4147	11.5017	11.2915	11.315	11.1055	11.1694	11.0478	10.9031	11.7528	11.7167	12.4642	12.3804	2832.44	0.127661	0.33981	0.999962	2528.67	0.0295858	0.785314	0.999778	2273.39	0.0240274	0.789057	0.999987	2024.75	-0.202346	0.0921959	0.998999	3411.74	-0.0514177	0.628677	0.999548	5514.19	-0.124575	0.267329	0.733343
ENSMUSG00000026587	Astn1	10.6848	10.6847	10.5896	10.6433	10.6333	10.6765	10.3692	10.4336	10.3123	10.4362	10.3439	10.4391	10.3274	10.3182	10.2228	10.2939	10.2835	10.4191	10.4027	10.2957	10.4568	10.2445	10.3462	10.4197	10.8639	10.7327	10.8959	10.84	10.8476	10.6715	11.7187	11.6942	11.6343	11.4516	11.3926	11.5003	10.653	10.651	10.3717	10.4064	10.3228	10.2667	10.385	10.3368	10.8309	10.7864	11.6824	11.4482	1609.65	-0.00593704	0.954333	0.999962	1342.17	0.0498647	0.671718	0.999778	1272.2	0.0628905	0.53547	0.999987	1318.09	-0.06816	0.558198	0.998999	1799.16	-0.0689268	0.574679	0.999548	3050.51	-0.325807	0.000455182	0.0202921
ENSMUSG00000026594	Ralgps2	7.00805	6.92994	6.8388	6.80665	6.93137	6.92494	6.80343	6.50019	6.74643	6.93298	6.58807	6.59189	6.39279	6.51636	6.62026	6.49755	6.56513	6.47465	6.10726	6.33279	6.20794	6.1178	6.18915	5.9708	6.91202	7.02404	7.05164	7.08256	7.0271	7.10434	7.85802	7.99283	7.82111	7.94779	7.97506	7.96093	6.9256	6.88765	6.68335	6.70431	6.45458	6.56098	6.216	6.09258	6.9959	7.07133	7.89065	7.96126	120.15	-0.0998999	0.616044	0.999962	106.076	0.0515528	0.853103	0.999778	90.7916	-0.0101124	0.963364	0.999987	72.1896	-0.385522	0.13815	0.998999	131.521	0.188042	0.338298	0.999548	243.435	0.130584	0.403022	0.830874
ENSMUSG00000026596	Abl2	7.22032	7.2723	7.2226	7.31037	7.2181	7.02677	6.76416	6.76585	6.92153	7.11254	7.00325	6.6702	6.75485	6.90117	6.82185	6.89539	6.77646	6.83127	6.81888	6.85297	6.9791	7.02946	7.00804	6.9103	7.13864	7.30161	7.03599	7.15792	7.31928	7.11569	8.18081	8.2013	8.16614	8.34919	8.26851	8.31562	7.23841	7.18508	6.81718	6.92866	6.82801	6.83123	6.88365	6.9826	7.15875	7.19763	8.18275	8.31111	149.13	-0.109576	0.575505	0.999962	121.726	0.243218	0.360565	0.999778	113.426	0.00893313	0.963459	0.999987	122.782	0.216352	0.275691	0.998999	146.353	0.0887464	0.67519	0.999548	304.35	0.236485	0.0881428	0.482736
ENSMUSG00000026600	Soat1	6.42111	6.38982	6.20271	6.18397	6.32567	6.40823	6.27327	6.22709	6.31269	6.34578	6.34078	6.15915	6.03753	5.96628	6.04794	5.97117	5.94618	5.98368	5.95003	5.92342	5.82146	5.777	5.86245	6.01687	6.7516	6.81917	6.6777	6.82077	6.83152	6.71081	7.54081	7.55448	7.4229	7.54301	7.54859	7.46065	6.33788	6.30596	6.27102	6.2819	6.0019	5.98843	5.8983	5.88544	6.74949	6.7877	7.50607	7.51742	80.1352	-0.103033	0.682827	0.999962	78.8748	0.00649236	0.981128	0.999778	64.2084	-0.17261	0.472545	0.999987	59.6049	-0.0203934	0.941559	0.998999	109.876	0.0947125	0.657369	0.999548	182.658	0.0241137	0.888088	0.980844
ENSMUSG00000026603	Smyd2	6.46615	6.47954	6.37658	6.44704	6.3614	6.44338	6.33488	6.32846	6.26728	6.30484	6.36281	6.40981	6.33667	6.2279	6.39053	6.19658	6.35603	6.33431	6.4934	6.45242	6.3398	6.49177	6.2977	6.41316	6.49773	6.43679	6.40287	6.44381	6.42335	6.36223	7.12226	7.16485	7.3343	7.04113	7.02141	6.95009	6.44076	6.41727	6.31021	6.35915	6.28229	6.31438	6.42854	6.40088	6.4458	6.4098	7.20714	7.00421	86.1541	-0.0779321	0.72267	0.999962	80.9264	0.143083	0.580424	0.999778	79.9447	-0.0646555	0.782667	0.999987	85.507	-0.0608304	0.793506	0.998999	86.4187	-0.11888	0.600545	0.999548	139.645	-0.499972	0.0114908	0.166194
ENSMUSG00000026604	Ptpn14	3.2749	3.26998	3.24288	3.21847	3.31207	3.30053	2.59502	2.6116	2.65225	2.5544	2.58961	2.65416	3.07949	3.10906	3.11876	3.09586	3.14422	3.11105	3.62997	3.63726	3.61795	3.61886	3.69082	3.70898	3.63863	3.71099	3.59464	3.70464	3.57164	3.63712	4.40534	4.42391	4.4431	4.28944	4.34895	4.32335	3.26259	3.27702	2.61962	2.59939	3.09428	3.11961	3.62839	3.67289	3.64809	3.6378	4.42412	4.32058	9.47406	0.22169	0.72046	0.999962	5.5256	-0.354154	0.718949	0.999778	8.4187	0.250564	0.692362	0.999987	12.6293	0.481676	0.365418	0.998999	13.0162	-0.120821	0.836446	0.999548	21.0696	-0.901688	0.0395347	0.328184
ENSMUSG00000026608	Kctd3	7.0491	7.03322	7.14419	7.0494	7.1216	6.89475	6.59479	6.5914	6.54637	6.56001	6.38224	6.50548	6.75785	6.62962	6.67382	6.67658	6.68732	6.70442	6.50143	6.50391	6.53563	6.74736	6.66116	6.77841	6.69835	6.66178	6.64182	6.68418	6.61413	6.74792	7.72014	7.73555	7.8736	7.79681	7.87409	7.89592	7.07551	7.02192	6.57752	6.48257	6.69373	6.67924	6.51366	6.72898	6.66732	6.68208	7.77643	7.85561	133.53	-0.112767	0.570378	0.999962	91.7153	-0.21585	0.390174	0.999778	103.82	0.014777	0.940263	0.999987	99.1486	0.555131	0.00735177	0.563176	102.04	0.0483156	0.82155	0.999548	225.922	0.155977	0.333663	0.782883
ENSMUSG00000026610	Esrrg	4.56067	4.59068	4.5488	4.649	4.65123	4.62688	4.30427	4.3912	4.35155	4.40723	4.26848	4.50199	4.22948	4.1912	4.1755	4.21353	4.22187	4.14378	3.90673	3.92719	3.87051	3.89583	3.99892	3.94326	4.39971	4.29771	4.31177	4.21106	4.25213	4.34844	5.24025	5.25986	5.28002	5.21533	5.13328	5.2411	4.56672	4.64237	4.34901	4.39257	4.21034	4.20363	3.90147	3.946	4.33639	4.27054	5.26005	5.19657	23.8801	0.51141	0.185502	0.999962	20.09	0.318005	0.543672	0.999778	18.5436	-0.038201	0.930177	0.999987	15.4701	0.398458	0.413975	0.998999	19.245	-0.516206	0.282621	0.999548	37.8248	-0.341	0.305485	0.761104
ENSMUSG00000026614	Slc30a10	4.40699	4.47764	4.35017	4.45767	4.42	4.37798	3.76031	3.89196	3.864	3.8323	3.69926	3.80557	3.79421	3.74167	3.72975	3.75814	3.76369	3.74795	3.4749	3.63569	3.52763	3.51968	3.51797	3.50011	4.23829	4.19081	4.25429	4.26345	4.25273	4.22865	4.82888	5.00811	4.88565	4.85003	4.92039	4.91246	4.4116	4.41855	3.83876	3.77905	3.76794	3.75053	3.54607	3.51259	4.2278	4.24828	4.90755	4.89429	20.9905	0.0348586	0.934101	0.999962	13.1758	-0.547087	0.408726	0.999778	13.7857	0.0256212	0.95895	0.999987	11.4569	-0.411105	0.478616	0.998999	18.94	0.159701	0.719438	0.999548	29.8748	-0.104324	0.790676	0.963389
ENSMUSG00000026615	Eprs	9.30693	9.30608	9.35034	9.35997	9.23656	9.36895	9.04673	9.18992	9.12676	9.09061	9.14523	9.1698	8.64804	8.95521	8.9172	8.80844	8.86768	8.90771	8.89415	8.8421	8.93201	8.7208	8.74409	8.79582	9.61765	9.68274	9.58917	9.60516	9.57366	9.67136	10.4795	10.1152	10.2454	10.4392	10.3572	10.3443	9.32112	9.32183	9.12113	9.13521	8.80163	8.86444	8.88942	8.75357	9.62986	9.61673	10.2801	10.3802	640.701	0.0038032	0.97502	0.999962	559.832	0.0199811	0.884624	0.999778	462.434	0.0124049	0.92851	0.999987	453.555	-0.217608	0.0851162	0.998999	789.216	-0.0175481	0.883983	0.999548	1295.83	0.134528	0.303185	0.759062
ENSMUSG00000026617	Bpnt1	7.39131	7.29736	7.08599	7.31441	7.25357	7.08375	6.70079	6.80131	6.77034	6.63448	6.69216	6.84789	7.03506	6.94006	6.9045	6.88472	6.80474	6.92041	6.9788	6.96674	6.92729	6.97388	6.85014	7.17384	7.31698	7.38627	7.44193	7.24928	7.35905	7.35726	8.25589	8.36811	8.42247	8.35131	8.31411	8.44495	7.25822	7.21724	6.75748	6.72484	6.98756	6.86465	6.95761	6.99929	7.38173	7.32186	8.34882	8.37012	151.679	-0.104525	0.614301	0.999962	106.043	-0.0444784	0.854904	0.999778	122.044	-0.216437	0.250662	0.999987	126.196	0.126455	0.546763	0.998999	163.449	-0.124634	0.494672	0.999548	329.12	0.0331548	0.818401	0.96924
ENSMUSG00000026618	Iars2	7.77791	7.9247	7.85604	7.87206	7.8055	7.73449	7.44373	7.50329	7.47561	7.31086	7.26381	7.4816	7.25617	7.35694	7.4739	7.34863	7.41674	7.34506	7.37894	7.38873	7.37382	7.54909	7.52995	7.39737	7.92762	7.77927	7.75139	7.82124	7.75253	7.80515	8.75432	8.76829	8.61214	8.57705	8.58324	8.79853	7.85288	7.80402	7.47421	7.35209	7.30655	7.41309	7.3805	7.49214	7.81943	7.79297	8.71158	8.65294	227.961	-0.100017	0.53063	0.999962	169.153	-0.20028	0.328624	0.999778	164.749	0.0028401	0.986799	0.999987	174.134	0.223843	0.190736	0.998999	224.148	-0.0635999	0.703621	0.999548	413.017	-0.098864	0.499641	0.877105
ENSMUSG00000026620	Mark1	7.25886	7.10024	7.23168	7.16683	7.16451	7.21645	6.98849	6.80598	6.93877	6.69814	6.7583	6.87169	6.70934	6.67524	6.6239	6.73296	6.81753	6.6971	6.59198	6.69791	6.64018	6.57164	6.75854	6.75448	7.22063	7.20952	7.09421	7.2443	7.19316	7.12741	7.91297	7.83671	8.01571	7.88866	7.91119	7.84699	7.19693	7.18259	6.91108	6.77605	6.69229	6.7248	6.64335	6.69489	7.17479	7.18829	7.9218	7.88228	146.72	-0.031139	0.864354	0.999962	114.094	-0.275013	0.254369	0.999778	104.777	0.22038	0.265857	0.999987	102.154	0.129812	0.545774	0.998999	145.884	0.0213548	0.910776	0.999548	239.837	-0.0791823	0.614509	0.917849
ENSMUSG00000026622	Nek2	NA	NA	NA	NA	NA	NA	NA	NA	NA	NA	NA	NA	NA	NA	NA	NA	NA	NA	NA	NA	NA	NA	NA	NA	NA	NA	NA	NA	NA	NA	2.52453	2.57192	2.52725	2.52073	2.55377	2.52598	NA	NA	NA	NA	NA	NA	NA	NA	NA	NA	2.54123	2.53349	NA	NA	NA	NA	NA	NA	NA	NA	NA	NA	NA	NA	NA	NA	NA	NA	NA	NA	NA	NA	5.751	-0.220088	0.789034	NA
ENSMUSG00000026623	Lpgat1	8.08459	8.0259	8.26244	8.02274	8.12588	8.16596	7.84949	7.72312	7.87245	7.72321	7.85004	7.86262	7.59446	7.60181	7.57043	7.60561	7.66934	7.70423	7.61138	7.65363	7.48545	7.50865	7.61692	7.58913	8.17548	8.16977	8.25646	8.15391	8.13129	8.25998	9.02368	8.94144	8.92825	8.95418	9.01154	8.89244	8.12431	8.10486	7.81502	7.81196	7.59813	7.61513	7.58349	7.57156	8.20057	8.18173	8.96446	8.95272	279.155	-0.032832	0.837094	0.999962	225.215	0.0027778	0.9878	0.999778	197.334	0.144831	0.3411	0.999987	191.638	-0.0265887	0.874481	0.998999	292.293	-0.0278372	0.85485	0.999548	498.062	-0.0160093	0.897301	0.982009
ENSMUSG00000026626	Ppp2r5a	6.41971	6.53526	6.52218	6.44738	6.53297	6.59301	6.14349	6.06575	6.18087	6.05433	5.99362	5.99594	6.19801	6.13168	6.23692	6.11576	6.18471	6.10274	5.7289	5.89818	5.81605	5.83578	5.93273	5.91926	6.37192	6.3397	6.32882	6.33632	6.33115	6.42225	7.45896	7.42385	7.36197	7.37511	7.4227	7.46656	6.49238	6.52445	6.13004	6.01463	6.16484	6.17913	5.81438	5.89593	6.34681	6.36324	7.41493	7.42146	91.1583	0.0917421	0.677118	0.999962	66.8292	-0.340331	0.234255	0.999778	72.1026	-0.173029	0.455156	0.999987	58.0212	0.260117	0.333013	0.998999	81.5777	0.059506	0.796958	0.999548	171.328	0.0136529	0.936777	0.988804
ENSMUSG00000026627	Pacc1	4.74217	4.78048	4.64898	4.71371	4.67875	4.74477	4.65026	4.57905	4.57185	4.40497	4.51534	4.61418	4.21403	4.27064	4.29635	4.27414	4.20982	4.17428	4.00387	4.06515	3.97674	3.98557	3.95074	4.02377	4.85198	4.85956	4.96624	4.88688	4.79599	4.86237	5.40485	5.59158	5.43871	5.4612	5.46458	5.41498	4.72388	4.71241	4.60039	4.5115	4.24234	4.2601	4.01525	3.98669	4.89259	4.84842	5.47838	5.44692	26.0866	-0.0905958	0.810056	0.999962	22.5536	-0.484941	0.349473	0.999778	18.8001	-0.356434	0.416236	0.999987	15.8257	-0.238686	0.617868	0.998999	29.5009	-0.265905	0.475277	0.999548	44.0947	-0.167988	0.60336	0.91473
ENSMUSG00000026628	Atf3	NA	NA	NA	NA	NA	NA	NA	NA	NA	NA	NA	NA	NA	NA	NA	NA	NA	NA	NA	NA	NA	NA	NA	NA	NA	NA	NA	NA	NA	NA	2.88867	2.9202	2.8945	3.01462	2.95699	3.03638	NA	NA	NA	NA	NA	NA	NA	NA	NA	NA	2.90112	3.00266	NA	NA	NA	NA	NA	NA	NA	NA	NA	NA	NA	NA	NA	NA	NA	NA	NA	NA	NA	NA	7.73297	2.70324	0.00259485	NA
ENSMUSG00000026630	Batf3	NA	NA	NA	NA	NA	NA	NA	NA	NA	NA	NA	NA	NA	NA	NA	NA	NA	NA	NA	NA	NA	NA	NA	NA	NA	NA	NA	NA	NA	NA	2.17278	2.17486	2.19056	2.26573	2.23124	2.22891	NA	NA	NA	NA	NA	NA	NA	NA	NA	NA	2.1794	2.24196	NA	NA	NA	NA	NA	NA	NA	NA	NA	NA	NA	NA	NA	NA	NA	NA	NA	NA	NA	NA	4.544	2.87862	0.0130551	NA
ENSMUSG00000026632	Tatdn3	4.63521	4.72337	4.75559	4.78006	4.83878	4.72755	4.64338	4.74314	4.71292	4.72894	4.50263	4.66181	4.57352	4.59913	4.57694	4.64856	4.56265	4.58485	4.6733	4.60923	4.74122	4.67001	4.73227	4.54098	5.02526	5.16841	5.15214	5.07495	5.03039	5.00812	5.6747	5.66591	5.66854	5.74518	5.5946	5.65904	4.70472	4.78213	4.69981	4.63113	4.58633	4.59605	4.67458	4.64776	5.11527	5.03782	5.66972	5.66627	26.678	0.496548	0.196637	0.999962	24.4984	-0.360959	0.460604	0.999778	23.9822	0.110322	0.77219	0.999987	26.0003	-0.160934	0.69222	0.998999	34.4637	-0.424021	0.225456	0.999548	51.0109	-0.00704542	0.980821	0.995168
ENSMUSG00000026634	Angel2	6.38119	6.29234	6.37643	6.26149	6.3749	6.1295	5.63327	5.74609	5.56128	5.51435	5.63181	5.67526	5.78989	5.786	5.81878	5.78374	5.80093	5.92587	5.71651	5.73022	5.67674	5.81334	5.64234	5.75515	6.30602	6.33497	6.24971	6.08501	6.25218	6.26242	7.16513	7.11011	7.18512	7.17123	7.18922	7.18137	6.34999	6.2553	5.64688	5.60714	5.78795	5.80115	5.70782	5.73694	6.2969	6.19987	7.15345	7.18061	80.0853	-0.267222	0.274702	0.999962	48.9979	-0.123554	0.718114	0.999778	56.4754	0.150112	0.565562	0.999987	52.6395	0.119596	0.664616	0.998999	75.86	-0.284665	0.260102	0.999548	143.814	0.0662242	0.714504	0.945399
ENSMUSG00000026639	Lamb3	1.7362	1.77914	1.76321	1.73726	1.75303	1.77654	NA	NA	NA	NA	NA	NA	NA	NA	NA	NA	NA	NA	NA	NA	NA	NA	NA	NA	NA	NA	NA	NA	NA	NA	NA	NA	NA	NA	NA	NA	1.75952	1.75561	NA	NA	NA	NA	NA	NA	NA	NA	NA	NA	3.38982	-0.156916	0.8758	0.999962	NA	NA	NA	NA	NA	NA	NA	NA	NA	NA	NA	NA	NA	NA	NA	NA	NA	NA	NA	NA
ENSMUSG00000026640	Plxna2	9.03403	8.92945	9.04393	8.96913	9.01732	8.89139	8.54805	8.45773	8.5184	8.64397	8.29046	8.47461	8.58657	8.5479	8.47704	8.45367	8.53501	8.4689	8.46507	8.44983	8.52287	8.51877	8.54771	8.53683	9.06862	8.88157	8.83356	9.01914	9.00477	8.85182	9.76816	9.86946	9.71588	9.78758	9.62449	9.79062	9.00247	8.95928	8.50806	8.46968	8.56724	8.48857	8.47926	8.53444	8.92792	8.95858	9.7845	9.73423	506.558	-0.0680276	0.597911	0.999962	360.5	-0.0422713	0.799988	0.999778	365.84	-0.0844183	0.502219	0.999987	364.022	0.0904476	0.491281	0.998999	494.705	0.0409661	0.78601	0.999548	869.016	-0.0770417	0.518396	0.881738
ENSMUSG00000026641	Usf1	6.46064	6.49733	6.37505	6.37862	6.54066	6.39553	6.07208	5.94089	5.91351	5.9132	5.77244	5.94445	6.2246	6.24921	6.26282	6.2356	6.34232	6.20315	6.09858	6.05766	6.2103	6.04746	6.07932	6.11132	6.24172	6.34061	6.46697	6.48127	6.42155	6.32652	7.04812	7.35724	7.2299	7.16224	7.17541	7.15669	6.44434	6.43827	5.97549	5.8767	6.2369	6.28024	6.12218	6.07937	6.34977	6.40978	7.21175	7.16478	86.7105	-0.0179494	0.937173	0.999962	60.0349	-0.273063	0.385024	0.999778	76.1251	0.0507516	0.823137	0.999987	68.6677	-0.134943	0.582289	0.998999	84.5736	0.168238	0.501942	0.999548	146.431	-0.133807	0.510663	0.880606
ENSMUSG00000026643	Nmt2	7.92526	8.01069	8.18471	7.93137	8.02341	8.07655	7.82097	7.87447	7.78917	8.01284	7.92336	7.8183	7.72239	7.66616	7.66581	7.53775	7.60823	7.71523	7.51563	7.54162	7.34371	7.38444	7.3612	7.46225	8.25584	8.17545	8.19176	8.16843	8.04785	8.14715	8.92885	8.81399	8.90004	8.93325	8.88727	8.89718	8.04022	8.01044	7.8282	7.91817	7.69428	7.60393	7.46699	7.40263	8.20768	8.12114	8.88096	8.9059	262.556	-0.056121	0.731746	0.999962	236.555	0.143428	0.421477	0.999778	202.337	-0.123913	0.428953	0.999987	173.521	-0.127818	0.471862	0.998999	287.498	-0.166004	0.271066	0.999548	476.021	0.0423345	0.731468	0.948847
ENSMUSG00000026646	Suv39h2	2.98106	2.99903	3.09101	3.01405	2.98519	2.99483	2.8682	2.81004	2.82597	2.80884	2.76518	2.85384	2.65189	2.68223	2.75103	2.68262	2.67782	2.64731	2.69488	2.73968	2.69064	2.71499	2.6716	2.69094	3.45004	3.40873	3.41037	3.4991	3.51394	3.44251	3.98623	4.07408	3.96627	3.99943	4.08673	3.9633	3.0237	2.99802	2.83474	2.80929	2.66706	2.70382	2.7084	2.69251	3.42305	3.48518	4.00886	4.01649	8.59727	-0.434193	0.507795	0.999962	6.58957	-0.386035	0.663847	0.999778	6.30647	-0.606153	0.426083	0.999987	6.39916	-0.305188	0.67734	0.998999	11.1689	0.840632	0.159904	0.999548	16.0235	0.0828676	0.87727	0.978534
ENSMUSG00000026648	Dclre1c	4.92731	5.12842	5.13818	5.10497	5.02911	5.15449	4.84801	4.90512	4.94152	4.81741	4.91753	4.8035	4.8651	4.82465	4.72508	4.84957	4.82436	4.89153	4.42235	4.567	4.55034	4.56703	4.57182	4.54995	5.22678	5.22329	5.22123	5.27324	5.28508	5.30393	6.13643	6.19535	6.19353	6.40294	6.43161	6.32191	5.06464	5.09619	4.89822	4.84615	4.84488	4.79967	4.51323	4.56293	5.22377	5.28742	6.1751	6.38549	34.2454	0.14882	0.684353	0.999962	29.3656	-0.285822	0.495192	0.999778	28.7646	0.313214	0.390775	0.999987	23.1377	0.292539	0.475899	0.998999	38.1527	0.315788	0.318432	0.999548	78.1219	0.703822	0.00356424	0.0783193
ENSMUSG00000026650	Meig1	3.7908	3.77111	3.75052	3.73734	3.81915	3.79036	3.70945	3.78616	3.85303	4.01582	3.69398	3.79052	3.89812	3.93302	3.94017	3.9202	3.98386	3.9892	3.69408	3.72389	3.69555	3.66778	3.77087	3.67913	4.0442	3.94512	4.00651	3.94235	4.03406	3.98494	4.99828	4.95292	4.94722	5.01297	4.98079	4.94933	3.77081	3.78228	3.78288	3.83344	3.91557	3.94808	3.70451	3.70593	3.99861	3.98712	4.96614	4.98103	13.5479	0.127312	0.802062	0.999962	14.6195	0.482342	0.487781	0.999778	15.1161	0.422299	0.38113	0.999987	13.3371	0.00708851	0.989197	0.998999	15.6465	-0.11398	0.820848	0.999548	31.4411	0.0971798	0.785458	0.961997
ENSMUSG00000026655	Fam107b	3.53194	3.59538	3.63618	3.5518	3.56799	3.55209	3.5352	3.54234	3.49237	3.63646	3.50698	3.54512	3.51371	3.56905	3.56481	3.53982	3.48431	3.53553	3.66706	3.67032	3.66111	3.54105	3.59709	3.55298	3.19328	3.23391	3.22174	3.22374	3.33436	3.2319	4.54717	4.55476	4.50711	4.65734	4.51423	4.54672	3.58784	3.5573	3.5233	3.56285	3.54138	3.52964	3.66616	3.56371	3.21631	3.26334	4.53635	4.57276	12.2771	-0.365398	0.496166	0.999962	12.0615	0.409722	0.51963	0.999778	11.5096	-0.399331	0.464926	0.999987	12.4732	-1.16002	0.0326913	0.877913	9.56496	0.754943	0.246956	0.999548	23.5349	0.297229	0.490694	0.874378
ENSMUSG00000026656	Fcgr2b	NA	NA	NA	NA	NA	NA	NA	NA	NA	NA	NA	NA	NA	NA	NA	NA	NA	NA	NA	NA	NA	NA	NA	NA	NA	NA	NA	NA	NA	NA	2.18618	2.22288	2.17055	2.20345	2.19254	2.22899	NA	NA	NA	NA	NA	NA	NA	NA	NA	NA	2.19321	2.20832	NA	NA	NA	NA	NA	NA	NA	NA	NA	NA	NA	NA	NA	NA	NA	NA	NA	NA	NA	NA	4.57331	0.513348	0.590265	NA
ENSMUSG00000026657	Frmd4a	6.15192	6.12151	6.13109	6.15235	6.01424	6.07001	5.83518	5.84002	5.849	5.85718	5.92983	5.93723	5.80933	5.80378	5.80465	5.86516	5.91756	5.76442	5.40032	5.67114	5.72805	5.74694	5.71746	5.57058	6.22488	6.063	6.34129	6.16848	6.40596	6.27445	7.15345	7.12186	7.15363	7.36316	7.27289	7.10218	6.13484	6.07887	5.8414	5.90808	5.80656	5.86246	5.59984	5.67833	6.20972	6.28296	7.14298	7.24608	69.4689	-0.180072	0.454371	0.999962	59.1048	0.21193	0.4703	0.999778	56.6937	0.173108	0.505743	0.999987	50.3576	0.261657	0.438224	0.998999	76.1313	0.226142	0.417807	0.999548	147.032	0.261606	0.184857	0.651026
ENSMUSG00000026659	Dusp12	4.56246	4.65328	4.71636	4.56756	4.59159	4.63309	4.15873	4.24551	4.21325	4.07696	4.44418	4.17953	4.22438	4.23265	4.25269	4.26935	4.25589	4.27217	3.64352	3.69224	3.76293	3.67839	3.62706	3.67952	4.46573	4.46633	4.52047	4.46924	4.44393	4.44061	5.43113	5.26158	5.33311	5.23679	5.2826	5.2701	4.64403	4.59741	4.20583	4.23356	4.22852	4.25931	3.69956	3.66166	4.48418	4.45126	5.34194	5.26317	25.2725	-0.305729	0.430666	0.999962	20.1473	0.252185	0.671879	0.999778	18.8805	0.25106	0.551079	0.999987	12.5534	-0.401361	0.459676	0.998999	22.2652	-0.249519	0.541587	0.999548	40.1534	-0.411472	0.216595	0.684275
ENSMUSG00000026662	Sephs1	4.93112	4.98785	4.91468	4.97985	4.92072	4.92163	4.7745	4.7609	4.75119	4.80654	4.81419	4.77503	4.56026	4.61899	4.63837	4.51775	4.56306	4.65008	4.58919	4.60807	4.55676	4.65281	4.6181	4.61929	5.28157	5.29256	5.23835	5.29121	5.33425	5.22558	6.08152	6.02654	6.07138	6.11107	6.0822	6.00603	4.94455	4.94073	4.7622	4.79859	4.58963	4.57306	4.58468	4.63007	5.27083	5.28368	6.05981	6.06643	30.6265	-0.0302572	0.929513	0.999962	28.0108	0.17746	0.667799	0.999778	24.1043	-0.20695	0.59899	0.999987	24.4237	0.278374	0.464559	0.998999	39.1122	0.0570595	0.859222	0.999548	66.9208	0.0313045	0.902077	0.982131
ENSMUSG00000026663	Atf6	8.03597	8.03054	8.07197	8.00323	8.02135	8.01012	7.90053	7.8676	7.89162	7.88091	8.12726	7.75554	7.76396	7.79185	7.79111	7.65673	7.86288	7.77144	7.77612	7.76577	7.78841	7.81846	7.84027	7.64766	8.30274	8.16676	8.09674	8.11522	8.1612	8.12879	9.05087	9.04504	9.13173	9.28142	9.18415	9.34618	8.04616	8.01156	7.88659	7.92123	7.77791	7.77024	7.77677	7.7688	8.18874	8.13507	9.07588	9.27058	261.558	-0.0637686	0.656875	0.999962	243.028	0.051265	0.78959	0.999778	219.119	-0.0320283	0.835797	0.999987	219.632	-0.017883	0.91208	0.998999	286.901	-0.110698	0.480953	0.999548	580.673	0.313296	0.0108058	0.161238
ENSMUSG00000026664	Phyh	7.92048	7.93275	7.91366	8.00458	7.98065	8.05686	7.63754	7.65627	7.70974	7.67888	7.70141	7.8324	7.74773	7.70644	7.7238	7.75964	7.67804	7.64036	7.69137	7.69546	7.63069	7.69786	7.67395	7.52988	8.14732	8.2018	8.16476	8.13441	8.03136	8.18029	8.8757	8.79477	8.96854	8.69214	8.69482	8.81195	7.9223	8.01403	7.66785	7.73756	7.72709	7.72049	7.67251	7.6339	8.17129	8.11535	8.87967	8.73297	250.317	0.176654	0.230563	0.999962	208.461	0.142669	0.435185	0.999778	209.759	-0.060702	0.685652	0.999987	202.094	-0.0764764	0.642572	0.998999	283.175	-0.0987108	0.518451	0.999548	450.454	-0.24832	0.0625209	0.41599
ENSMUSG00000026667	Uhmk1	8.21587	8.24512	8.32921	8.24436	8.28097	8.29175	8.05345	7.9607	7.95015	7.9465	8.09062	7.9186	8.02225	7.92458	7.98721	8.03613	8.03252	8.11368	7.85642	7.89838	7.98921	7.9726	7.87533	7.79163	8.33255	8.46571	8.5634	8.45472	8.42445	8.41166	9.26762	9.31206	9.35563	9.29509	9.36302	9.33187	8.2634	8.27236	7.9881	7.98524	7.97342	8.01862	7.91467	7.87985	8.45389	8.43028	9.31177	9.32999	308.731	0.0197182	0.888033	0.999962	255.025	-0.0130518	0.939982	0.999778	260.048	0.1603	0.25116	0.999987	238.965	-0.0682233	0.668029	0.998999	349.133	-0.0492716	0.74567	0.999548	639.774	0.0278892	0.805983	0.967964
ENSMUSG00000026670	Uap1	6.9089	6.84898	6.92931	6.80531	6.83936	6.90973	6.39657	6.50445	6.47344	6.28664	6.15348	6.47348	6.50825	6.49005	6.61527	6.42986	6.51709	6.70628	6.52971	6.39067	6.52797	6.4027	6.33125	6.42071	6.73076	6.77016	6.73562	6.68996	6.69773	6.78086	7.40391	7.44707	7.49016	7.31912	7.32154	7.31476	6.89573	6.85147	6.45816	6.30453	6.49915	6.52074	6.48278	6.38488	6.74552	6.72285	7.44705	7.31848	117.927	-0.105716	0.58526	0.999962	81.5303	-0.347546	0.236584	0.999778	94.027	0.046604	0.839193	0.999987	86.687	-0.257131	0.252134	0.998999	106.3	-0.0480161	0.817503	0.999548	167.649	-0.291266	0.087346	0.481968
ENSMUSG00000026672	Optn	5.28685	5.46555	5.15994	5.27964	5.285	5.50619	5.03331	5.01441	5.0227	4.96179	5.1359	5.10342	4.87915	4.76606	4.89271	4.92035	4.90742	4.97984	5.11097	5.08163	4.97865	5.0372	5.07808	5.06048	5.35099	5.18719	5.20473	5.12305	5.22733	5.25179	6.11788	5.77813	6.02429	6.0573	5.84812	5.89682	5.30411	5.35694	5.02347	5.06704	4.8226	4.90683	5.05708	5.05859	5.24764	5.20072	5.97344	5.93408	39.9142	0.236625	0.537775	0.999962	33.435	0.21134	0.588045	0.999778	29.9482	0.554856	0.12414	0.999987	33.6314	0.00500249	0.988129	0.998999	36.8834	-0.232721	0.506889	0.999548	63.6071	-0.166844	0.609445	0.917849
ENSMUSG00000026674	Ddr2	NA	NA	NA	NA	NA	NA	NA	NA	NA	NA	NA	NA	NA	NA	NA	NA	NA	NA	1.84942	1.88222	1.87204	1.88226	1.83771	1.81292	1.75424	1.73543	1.81098	1.78583	1.75451	1.76496	3.13229	3.14402	3.08766	3.09957	3.12269	3.08596	NA	NA	NA	NA	NA	NA	1.8679	1.8443	1.76688	1.76843	3.12132	3.10274	NA	NA	NA	NA	NA	NA	NA	NA	NA	NA	NA	NA	3.6123	-0.809776	0.43407	0.998999	3.47341	0.041989	0.969168	0.999548	8.65496	-0.352032	0.601158	NA
ENSMUSG00000026675	Hsd17b7	5.2234	5.06672	5.12852	5.15697	5.14366	5.15772	4.75954	4.76099	4.70611	4.87832	4.98897	4.78041	4.80021	4.86952	4.82547	4.7189	4.89621	4.87674	4.97707	4.85224	4.76742	4.89349	4.85297	4.85822	5.74494	5.69813	5.61434	5.56152	5.80028	5.51371	6.24569	6.36469	6.35387	6.23123	6.27318	6.32266	5.13955	5.15278	4.74221	4.88257	4.83486	4.81353	4.86558	4.86823	5.6858	5.62517	6.32142	6.27569	35.5788	0.0607752	0.853081	0.999962	30.5587	0.670923	0.112958	0.999778	28.4044	0.00306298	0.993557	0.999987	29.6838	0.0083092	0.982157	0.998999	51.1043	-0.222576	0.496526	0.999548	78.937	-0.15749	0.510871	0.880606
ENSMUSG00000026676	Ccdc3	3.60691	3.62242	3.71192	3.55959	3.63398	3.7878	3.92814	3.89927	3.88129	3.78032	3.93878	3.90058	3.0924	3.13646	3.12156	3.1249	3.14919	3.11436	3.9792	3.91366	4.0766	3.95025	4.03004	3.89074	3.62149	3.65593	3.65336	3.73387	3.80226	3.76667	4.765	4.88775	4.83251	4.67913	4.75844	4.75977	3.64708	3.66045	3.9029	3.87323	3.11443	3.13188	3.98982	3.95701	3.64359	3.7676	4.82842	4.73245	13.1178	0.182504	0.766778	0.999962	14.7237	-0.229834	0.702157	0.999778	8.46041	0.209541	0.738832	0.999987	16.2149	-0.299141	0.558248	0.998999	13.1943	1.57653	0.00517353	0.999548	27.801	-0.670559	0.0901025	0.489509
ENSMUSG00000026678	Rgs5	4.39061	4.6065	4.48128	4.51718	4.54463	4.53334	4.28616	4.43473	4.34875	4.4342	4.27734	4.32175	4.07746	4.09171	4.0579	4.08876	4.1975	4.12678	4.40392	4.37472	4.4546	4.41834	4.56569	4.5059	4.82696	4.9122	4.9783	4.96415	5.00971	4.98465	5.54888	5.51489	5.62189	5.71494	5.68013	5.56813	4.4928	4.53172	4.35654	4.34443	4.08459	4.11472	4.41108	4.49664	4.90582	4.98617	5.56188	5.6544	22.5227	0.244452	0.576798	0.999962	20.3199	-0.0889319	0.862846	0.999778	17.0262	0.602442	0.192412	0.999987	22.3388	0.571213	0.173129	0.998999	31.0938	0.457952	0.213312	0.999548	48.8517	0.423135	0.167083	0.627168
ENSMUSG00000026679	Enkur	3.39826	3.48	3.4607	3.4911	3.4723	3.50009	3.33561	3.24821	3.37019	3.30962	3.27286	3.40697	3.29773	3.1627	3.26209	3.19751	3.24153	3.21309	3.02956	3.10783	3.10774	2.98991	3.02355	3.05769	3.92663	3.99404	3.92473	3.8582	3.83083	3.87691	3.95698	3.80525	3.89906	3.86757	3.80711	3.86736	3.44632	3.48783	3.31801	3.32982	3.23021	3.23371	3.08171	3.02372	3.94846	3.85531	3.8871	3.84735	10.8974	0.545883	0.347228	0.999962	9.56766	0.160649	0.831726	0.999778	10.0635	-0.387764	0.544738	0.999987	8.12291	-0.907924	0.185859	0.998999	15.1395	-0.958011	0.0606958	0.999548	15.0925	-0.475582	0.39423	0.827037
ENSMUSG00000026683	Nuf2	NA	NA	NA	NA	NA	NA	NA	NA	NA	NA	NA	NA	NA	NA	NA	NA	NA	NA	NA	NA	NA	NA	NA	NA	NA	NA	NA	NA	NA	NA	2.30132	2.28195	2.29313	2.31857	2.27663	2.3018	NA	NA	NA	NA	NA	NA	NA	NA	NA	NA	2.29213	2.299	NA	NA	NA	NA	NA	NA	NA	NA	NA	NA	NA	NA	NA	NA	NA	NA	NA	NA	NA	NA	4.9458	0.22965	0.794643	NA
ENSMUSG00000026687	Aldh9a1	4.97277	5.02637	5.14344	5.05702	5.0102	5.12879	4.82361	4.95728	4.9566	4.93655	5.11288	4.98207	4.96511	5.05264	4.99156	4.95966	4.90738	5.06077	5.05542	5.05008	5.12386	5.03743	5.00325	5.0105	5.67702	5.69219	5.82353	5.70337	5.87421	5.70688	6.32973	6.36504	6.44671	6.55383	6.39426	6.34815	5.04753	5.06534	4.91249	5.0105	5.00887	4.95287	5.07646	5.01706	5.73091	5.76149	6.38049	6.43208	33.8949	0.0956299	0.783194	0.999962	32.4355	0.427423	0.299791	0.999778	31.8011	-0.157871	0.649879	0.999987	33.007	-0.292284	0.378312	0.998999	54.0238	0.121784	0.68213	0.999548	85.0386	0.170777	0.486294	0.871423
ENSMUSG00000026688	Mgst3	8.86147	8.92194	8.9156	8.99654	8.94379	9.20483	8.78868	8.54391	8.80904	8.43896	8.51027	9.01934	8.21876	8.36319	8.40133	8.34304	8.34162	8.12365	7.98718	8.45788	7.90505	7.99174	8.27159	8.07142	8.89942	8.86894	9.35028	9.30191	8.92513	9.19054	9.55048	9.75738	9.71739	9.51127	9.62367	9.48827	8.89967	9.04839	8.71387	8.65619	8.29097	8.362	8.1167	8.11158	9.03955	9.13919	9.67508	9.54107	505.577	0.257787	0.069067	0.999962	416.345	-0.033703	0.87436	0.999778	315.694	-0.104741	0.480827	0.999987	283.015	-0.0411463	0.902882	0.998999	556.399	0.148231	0.645316	0.999548	784.043	-0.209594	0.0877889	0.481968
ENSMUSG00000026694	Eef1aknmt	4.54371	4.65078	4.53465	4.59164	4.61894	4.49496	4.13056	4.26668	4.20691	4.18715	4.17003	4.24134	4.56885	4.58815	4.56346	4.54344	4.61313	4.63728	4.37767	4.55727	4.52463	4.44663	4.56846	4.44904	4.59543	4.60081	4.58408	4.66039	4.48403	4.64703	5.68678	5.81848	5.7777	5.78696	5.75322	5.80912	4.57638	4.56852	4.20138	4.19951	4.5785	4.57335	4.48652	4.48804	4.59344	4.59715	5.76099	5.7831	23.5758	-0.0591028	0.884426	0.999962	17.9218	-0.0113479	0.982954	0.999778	23.9389	0.175684	0.646963	0.999987	22.6469	-0.00980715	0.982041	0.998999	24.4271	0.0444141	0.916736	0.999548	54.6026	0.0799423	0.777348	0.959607
ENSMUSG00000026696	Vamp4	8.53698	8.57411	8.72435	8.52519	8.5657	8.73429	8.43618	8.49868	8.67018	8.65959	8.24847	8.65603	8.03341	8.13795	8.22181	8.0311	8.1271	8.09331	7.99797	8.08913	8.00807	7.90859	7.88559	7.88528	8.79299	8.78311	8.85793	8.83074	8.7847	8.87396	9.52111	9.5218	9.30227	9.32314	9.37648	9.4091	8.61181	8.60839	8.53501	8.52136	8.08568	8.12667	8.03173	7.89315	8.81134	8.8298	9.44839	9.36957	392.949	-0.000206841	0.998894	0.999962	371.13	0.00620487	0.973572	0.999778	276.013	-0.0973047	0.492874	0.999987	250.047	-0.255709	0.082969	0.998999	452.272	0.0341364	0.796702	0.999548	682.472	-0.130297	0.301801	0.759062
ENSMUSG00000026697	Myoc	NA	NA	NA	NA	NA	NA	NA	NA	NA	NA	NA	NA	NA	NA	NA	NA	NA	NA	NA	NA	NA	NA	NA	NA	NA	NA	NA	NA	NA	NA	2.05072	2.06695	2.10741	2.04038	2.09158	2.08626	NA	NA	NA	NA	NA	NA	NA	NA	NA	NA	2.07503	2.07274	NA	NA	NA	NA	NA	NA	NA	NA	NA	NA	NA	NA	NA	NA	NA	NA	NA	NA	NA	NA	4.2399	-0.0870369	0.932072	NA
ENSMUSG00000026698	Pigc	3.98363	4.00456	4.02759	4.04781	4.06062	4.03989	3.77006	3.74256	3.78223	3.82413	3.77785	3.73853	3.36146	3.37921	3.30338	3.31583	3.3009	3.30577	3.26239	3.32349	3.35098	3.25126	3.28997	3.23259	4.27019	4.35054	4.34661	4.31487	4.32587	4.25283	5.15773	5.11068	5.03394	5.12989	5.09702	5.11834	4.00526	4.04944	3.76495	3.78017	3.37034	3.3067	3.31229	3.25794	4.32245	4.29786	5.10079	5.11508	16.1886	0.42296	0.360736	0.999962	14.1059	0.119279	0.838187	0.999778	10.2688	-0.615585	0.287824	0.999987	9.79898	-0.761659	0.212843	0.998999	20.2676	-0.204334	0.642991	0.999548	34.621	0.0773497	0.82437	0.970437
ENSMUSG00000026701	Prdx6	7.07144	7.01326	7.04878	6.99366	7.09797	6.90151	6.65738	6.8102	6.67582	7.00206	6.90034	6.79499	6.43706	6.54987	6.49252	6.49132	6.50706	6.44177	6.56605	6.6244	6.35396	6.58718	6.56514	6.38593	6.82214	7.04847	7.03856	7.00133	6.93525	6.93528	7.75596	8.16531	8.08078	7.85371	8.0751	8.04301	7.0445	6.99771	6.71446	6.89913	6.49347	6.49697	6.5148	6.51275	6.96973	6.95729	8.00068	7.99061	130.47	-0.101506	0.600187	0.999962	115.046	0.388096	0.103234	0.999778	89.326	-0.0481021	0.818343	0.999987	92.7348	-0.0156656	0.948667	0.998999	126.024	-0.0395454	0.851827	0.999548	257.77	-0.0401488	0.837672	0.971944
ENSMUSG00000026705	Klhl20	6.11936	6.02389	6.0566	5.99532	6.12417	5.98439	5.69798	5.72183	5.70365	5.69258	5.60123	5.80866	5.78764	5.61524	5.66019	5.63606	5.59814	5.74488	5.51909	5.60007	5.53304	5.48597	5.59011	5.4623	6.01831	6.00787	6.01716	5.93417	6.15695	6.05364	6.97824	6.9341	7.08189	7.17139	7.03315	7.00645	6.06661	6.03463	5.70782	5.70082	5.70144	5.63146	5.55073	5.51279	6.01445	6.04825	6.99808	7.07033	66.5974	-0.0982012	0.694595	0.999962	51.2689	0.0182451	0.955524	0.999778	52.3405	-0.104763	0.712643	0.999987	46.6531	-0.159054	0.58336	0.998999	65.2339	0.135648	0.610243	0.999548	131.513	0.185284	0.35937	0.80425
ENSMUSG00000026707	Nsun6	4.92661	4.95508	4.95273	4.98667	4.95591	5.14498	4.83102	4.65511	4.69037	4.65322	4.54219	4.70131	4.62933	4.64588	4.64866	4.58254	4.67146	4.56099	4.51421	4.63675	4.49663	4.52664	4.56962	4.46784	5.28293	5.38258	5.34984	5.28867	5.18593	5.32977	5.98827	5.953	5.9249	5.94158	5.94571	5.87923	4.94481	5.02919	4.7255	4.63224	4.63761	4.63422	4.54919	4.52137	5.33845	5.26812	5.95539	5.92217	31.6644	0.481117	0.18126	0.999962	24.8178	-0.496633	0.313146	0.999778	24.7188	-0.243545	0.521899	0.999987	23.4728	-0.19546	0.632196	0.998999	39.7543	-0.318939	0.335352	0.999548	61.4557	-0.122649	0.639371	0.927249
ENSMUSG00000026708	Cenpl	2.1619	2.14693	2.18185	2.18443	2.13349	2.20384	NA	NA	NA	NA	NA	NA	NA	NA	NA	NA	NA	NA	NA	NA	NA	NA	NA	NA	NA	NA	NA	NA	NA	NA	2.86968	2.85317	2.90272	2.92826	2.94273	2.94812	2.16356	2.17392	NA	NA	NA	NA	NA	NA	NA	NA	2.87519	2.9397	4.62622	0.32617	0.71531	0.999962	NA	NA	NA	NA	NA	NA	NA	NA	NA	NA	NA	NA	NA	NA	NA	NA	7.48193	1.5619	0.0458691	NA
ENSMUSG00000026709	Dars2	6.40329	6.50056	6.49902	6.43807	6.42157	6.50791	5.89989	5.94957	5.99298	5.88926	5.58365	5.89955	6.08431	6.18894	6.085	6.11756	6.01664	6.16422	6.09325	6.14596	5.95015	6.09084	6.12571	6.153	6.55792	6.60633	6.53867	6.61252	6.57532	6.52466	7.43178	7.48738	7.32049	7.22744	7.29344	7.26131	6.46762	6.45585	5.94748	5.79082	6.13663	6.07307	6.06312	6.12318	6.56764	6.57084	7.41321	7.26073	88.44	-0.0352435	0.871258	0.999962	56.8586	-0.450402	0.20149	0.999778	69.0728	-0.0748114	0.757412	0.999987	68.6266	0.178453	0.477207	0.998999	95.4643	0.00322034	0.988164	0.999548	162.89	-0.35263	0.0493603	0.366749
ENSMUSG00000026712	Mrc1	NA	NA	NA	NA	NA	NA	NA	NA	NA	NA	NA	NA	NA	NA	NA	NA	NA	NA	NA	NA	NA	NA	NA	NA	NA	NA	NA	NA	NA	NA	2.38964	2.55109	2.40735	2.4055	2.37962	2.47577	NA	NA	NA	NA	NA	NA	NA	NA	NA	NA	2.44936	2.4203	NA	NA	NA	NA	NA	NA	NA	NA	NA	NA	NA	NA	NA	NA	NA	NA	NA	NA	NA	NA	5.52747	-0.746414	0.734699	NA
ENSMUSG00000026718	Stam	8.6016	8.84052	8.95361	8.75624	8.75227	8.99158	8.76358	8.7066	8.76373	8.78597	8.8395	8.73484	8.20564	8.34194	8.51023	8.36733	8.45131	8.34944	8.15425	8.36186	8.20469	8.13402	8.10272	8.18227	8.90362	8.85467	8.92131	8.9007	8.87376	8.94014	9.69094	9.672	9.55236	9.64744	9.65644	9.67578	8.79858	8.83336	8.74464	8.78677	8.27379	8.44296	8.24027	8.13967	8.8932	8.90487	9.63843	9.65988	455.251	0.0552617	0.740409	0.999962	436.435	0.0568653	0.692135	0.999778	331.527	0.0473182	0.747878	0.999987	292.628	-0.182158	0.225623	0.998999	477.369	0.0208583	0.871843	0.999548	803.709	0.0303046	0.784848	0.961577
ENSMUSG00000026721	Rabgap1l	9.32855	9.38446	9.29095	9.33619	9.29966	9.45859	8.93414	9.11301	9.16866	8.98191	9.13298	9.04509	8.86887	8.95911	9.01772	8.88244	9.03863	9.03226	8.77823	8.88822	8.78265	8.87922	8.80423	8.88201	9.37664	9.40953	9.35668	9.36897	9.37816	9.47392	10.1901	10.0437	10.0967	10.2794	10.2464	10.2185	9.33465	9.36481	9.07194	9.05333	8.91399	8.9796	8.81637	8.85515	9.38095	9.40702	10.1102	10.2481	653.177	0.0477704	0.701081	0.999962	536.096	-0.0389617	0.793499	0.999778	500.76	0.0536641	0.664335	0.999987	457.088	0.0628886	0.623027	0.998999	672.992	0.0485258	0.692679	0.999548	1162.8	0.203117	0.05311	0.382104
ENSMUSG00000026723	Trdmt1	3.38307	3.3721	3.45493	3.36736	3.44339	3.4502	3.10619	3.10338	3.14279	3.01565	3.0531	3.129	3.08479	3.14376	3.12888	3.14839	3.09414	3.18547	3.79359	3.70842	3.67946	3.65976	3.72978	3.68224	3.9233	4.03881	3.92805	3.96035	3.89562	3.95701	4.66754	4.67838	4.78388	4.73872	4.73355	4.68602	3.40337	3.42032	3.11745	3.06592	3.11427	3.1238	3.72715	3.69059	3.96339	3.93766	4.70993	4.71943	10.8687	0.240804	0.683251	0.999962	7.71384	-0.712377	0.410167	0.999778	8.50863	0.406269	0.54154	0.999987	13.5073	-0.379341	0.47323	0.998999	15.7924	-0.255527	0.615408	0.999548	26.273	0.0622015	0.877004	0.978534
ENSMUSG00000026727	Rsu1	5.80259	5.71682	5.79993	5.90352	5.834	5.67823	5.29986	5.34307	5.32735	5.42915	5.71786	5.2041	5.28693	5.17704	5.27814	5.25195	5.30962	5.26639	5.00786	5.03509	4.99533	5.1231	5.03035	5.09215	5.64128	5.91005	5.78652	5.67093	5.84655	5.72571	6.55209	6.59967	6.65899	6.81927	6.71603	6.83318	5.77311	5.80525	5.32343	5.45037	5.23199	5.2799	5.01276	5.08187	5.77928	5.74773	6.60358	6.78949	55.6684	0.136358	0.629354	0.999962	46.4343	0.527104	0.20133	0.999778	38.7197	0.149853	0.628494	0.999987	32.9781	0.344171	0.300965	0.998999	55.1678	-0.126133	0.686783	0.999548	104.399	0.52535	0.0150189	0.192544
ENSMUSG00000026728	Vim	1.99518	2.06587	2.02331	1.99511	2.02537	2.03404	NA	NA	NA	NA	NA	NA	NA	NA	NA	NA	NA	NA	NA	NA	NA	NA	NA	NA	NA	NA	NA	NA	NA	NA	4.23279	4.18475	4.20251	4.30007	4.37867	4.56171	2.02812	2.01817	NA	NA	NA	NA	NA	NA	NA	NA	4.20668	4.41348	4.03093	-0.334921	0.721523	0.999962	NA	NA	NA	NA	NA	NA	NA	NA	NA	NA	NA	NA	NA	NA	NA	NA	20.743	2.16152	7.66374e-05	0.005391
ENSMUSG00000026737	Pip4k2a	7.27852	7.44924	7.41206	7.37264	7.42901	7.55864	7.22656	7.21441	7.39311	7.04383	7.16001	7.20845	7.18697	7.21029	7.21996	7.1285	7.19555	7.12252	7.09238	7.12714	7.13438	7.07337	7.02656	7.02606	7.69229	7.68193	7.71711	7.69642	7.72881	7.7517	8.58713	8.59844	8.40077	8.46769	8.50448	8.36902	7.37994	7.45343	7.27802	7.13743	7.19863	7.18134	7.11797	7.042	7.69711	7.72564	8.52878	8.44706	171.307	0.159477	0.382114	0.999962	147.148	-0.275141	0.206271	0.999778	144.944	-0.130538	0.441209	0.999987	135.333	-0.169874	0.347032	0.998999	209.436	0.0629736	0.695197	0.999548	360.452	-0.146414	0.314937	0.76823
ENSMUSG00000026739	Bmi1	5.89782	6.0447	6.04929	6.05476	6.0098	6.01653	5.80686	5.7016	5.72838	5.82364	5.7138	5.61845	5.52657	5.52907	5.64664	5.52875	5.6535	5.59297	5.42871	5.42985	5.43663	5.52666	5.3522	5.39962	6.20528	6.06678	6.11778	6.22459	6.25109	6.1789	6.95244	7.07299	6.93165	7.09497	6.9712	7.0515	5.99727	6.02703	5.74562	5.71863	5.52782	5.60963	5.43173	5.42616	6.12995	6.21819	6.98569	7.03922	64.7101	0.095465	0.705117	0.999962	54.0539	-0.101039	0.755129	0.999778	47.7109	0.0999969	0.727067	0.999987	43.0036	-0.00853133	0.97754	0.998999	72.4205	0.272849	0.274366	0.999548	129.274	0.128964	0.518069	0.881738
ENSMUSG00000026740	Dnajc1	6.20149	6.23062	6.20732	6.18921	6.14555	6.28499	6.11827	5.9853	6.00736	6.35035	5.95022	5.85732	5.66821	5.71902	5.89455	5.80035	5.83666	5.88229	5.50734	5.55519	5.58717	5.41177	5.43688	5.43129	6.25978	6.22426	6.27426	6.37802	6.24423	6.32485	7.31029	7.41993	7.16116	7.41337	7.25333	7.30501	6.21314	6.20658	6.03698	6.05263	5.69362	5.84385	5.5499	5.42664	6.25277	6.3157	7.29713	7.3239	74.1971	-0.0200519	0.931913	0.999962	68.9768	0.0892207	0.794096	0.999778	55.3837	0.283302	0.313999	0.999987	44.9756	-0.493304	0.0866527	0.998999	78.3019	0.194104	0.414688	0.999548	159.416	0.051976	0.792927	0.963908
ENSMUSG00000026743	Mllt10	5.04131	5.13827	5.13584	5.26539	5.16021	5.09404	5.06725	5.00631	4.95513	5.22369	5.10006	4.9946	4.99433	4.99528	5.05609	4.96066	4.99638	5.04645	4.67936	4.65609	4.68206	4.8421	4.80292	4.71109	4.96322	4.92009	4.99941	5.06778	4.94418	4.99792	5.91145	6.10908	5.96953	6.17007	6.12136	6.12032	5.10514	5.17321	5.00957	5.10612	4.99481	5.00438	4.6725	4.78537	4.96091	5.00329	5.99669	6.13725	35.213	0.353051	0.301096	0.999962	35.3135	0.417903	0.295723	0.999778	32.2555	-0.0817832	0.805401	0.999987	27.0034	0.651254	0.0838255	0.998999	31.9289	0.230875	0.518732	0.999548	67.1028	0.492388	0.0704799	0.442358
ENSMUSG00000026748	Plxdc2	5.99771	6.28005	6.09055	6.02613	6.20161	6.71055	5.85682	5.87097	6.01113	5.80815	5.87082	6.2038	5.42642	5.38972	5.49126	5.56835	5.43045	5.53186	5.8765	5.92995	5.68968	5.63995	5.61888	5.98947	6.57329	6.27048	6.34787	6.23114	6.04626	6.27602	6.89099	6.67825	6.84128	6.73513	6.48466	6.54756	6.12277	6.31276	5.91298	5.96093	5.40807	5.49669	5.83205	5.74943	6.39721	6.18447	6.80351	6.58912	77.5646	0.706657	0.257838	0.999962	60.6368	0.204414	0.553365	0.999778	44.4347	0.337936	0.254602	0.999987	55.8209	-0.25059	0.463116	0.998999	79.5025	-0.669847	0.0177576	0.999548	106.343	-0.588582	0.0154655	0.195722
ENSMUSG00000026749	Nek6	5.87547	6.12424	5.85053	6.0302	5.90565	5.88684	5.67505	5.74439	5.67975	5.56822	5.5058	5.68567	5.7358	5.79998	5.70937	5.84605	5.77845	5.80291	6.23459	6.08189	6.12414	6.15963	6.22711	6.1702	6.24359	6.28862	6.36578	6.27419	6.34354	6.17602	7.16264	7.35086	7.26611	7.27247	7.32456	7.41073	5.95008	5.9409	5.69973	5.58656	5.76789	5.77796	6.14687	6.18565	6.29933	6.26459	7.25987	7.33592	61.582	-0.0593056	0.835987	0.999962	48.5401	-0.3547	0.302147	0.999778	54.6019	0.228547	0.381819	0.999987	72.4727	0.114531	0.633027	0.998999	78.5269	-0.112595	0.647961	0.999548	157.743	0.165917	0.379032	0.817017
ENSMUSG00000026750	Psmb7	9.00681	9.13616	9.32653	9.13631	9.13037	9.30746	8.96348	9.00117	9.15736	9.11154	9.09675	9.22248	8.70426	8.81869	8.8582	8.84633	8.88898	8.80513	8.7023	8.65015	8.78597	8.6725	8.72624	8.47852	9.3749	9.33621	9.48986	9.38663	9.41416	9.48009	10.3514	10.2389	10.2704	10.391	10.4006	10.4241	9.1565	9.19138	9.04067	9.14359	8.76148	8.8645	8.71281	8.62575	9.40032	9.42696	10.2869	10.4052	581.894	0.0538729	0.71892	0.999962	547.471	0.154015	0.289788	0.999778	451.889	0.078861	0.515665	0.999987	409.479	-0.144924	0.319347	0.998999	682.66	0.0439159	0.730396	0.999548	1304.25	0.172224	0.0852375	0.480926
ENSMUSG00000026753	Ppp6c	8.48739	8.62098	8.65019	8.60299	8.62683	8.74398	8.51241	8.46011	8.58388	8.45024	8.5163	8.47424	8.13899	8.20644	8.17899	8.26815	8.1725	8.12683	8.1382	8.19884	8.1112	8.03053	8.06489	7.73805	9.01569	9.0339	8.96273	9.13705	9.15362	9.07468	9.91461	9.70148	9.75555	10.0142	9.87164	9.89965	8.58619	8.65793	8.5188	8.48026	8.17272	8.20655	8.14941	7.94449	9.00411	9.12178	9.79055	9.92848	395.064	0.125975	0.371389	0.999962	362.079	-0.0648634	0.670906	0.999778	290.358	0.0248309	0.855717	0.999987	268.163	-0.362771	0.034188	0.878469	536.369	0.196288	0.122949	0.999548	933.539	0.206905	0.0860159	0.481264
ENSMUSG00000026754	Golga1	6.75877	6.65552	6.7872	6.69336	6.61378	6.74848	6.39165	6.67078	6.57547	6.41307	6.68341	6.5499	6.31138	6.27544	6.35963	6.31161	6.28129	6.34457	6.33383	6.30962	6.238	6.29918	6.20307	6.1866	6.78621	6.80369	6.77923	6.87511	6.89025	6.90234	7.71308	7.6108	7.72518	7.70036	7.61243	7.64097	6.73383	6.68521	6.54597	6.54879	6.29341	6.31751	6.29381	6.22962	6.78971	6.88923	7.68302	7.65125	105.697	-0.123088	0.553764	0.999962	94.379	-0.00864449	0.974556	0.999778	79.7412	-0.00915379	0.966608	0.999987	77.0278	-0.180428	0.437903	0.998999	114.701	0.261291	0.188166	0.999548	203.762	-0.0647861	0.691417	0.940948
ENSMUSG00000026755	Arpc5l	8.19526	8.15688	8.29142	8.19372	8.19536	8.22693	8.06103	8.05014	8.04861	8.12211	7.94306	7.92368	7.7669	7.79353	7.85887	7.77332	7.87936	7.80735	7.84916	7.77981	7.91994	7.78178	7.66602	7.59568	8.23305	8.1275	8.29584	8.22759	8.38064	8.32046	9.15022	8.9051	8.95792	8.9996	9.00161	8.84395	8.21452	8.20534	8.05326	7.99629	7.78022	7.83718	7.84964	7.68116	8.2188	8.30956	9.00441	8.94839	296.898	-0.0130712	0.927002	0.999962	261.045	-0.100482	0.558592	0.999778	224.84	0.0245	0.867818	0.999987	219.075	-0.318844	0.0526163	0.970669	308.038	0.169964	0.271881	0.999548	506.295	-0.0918242	0.513936	0.881466
ENSMUSG00000026761	Orc4	7.88264	8.12986	8.17439	8.1908	8.14791	8.25079	7.97093	7.99316	8.2345	8.19846	8.11915	8.1418	7.59406	7.76186	7.7329	7.77737	7.72261	7.51859	7.27807	7.73847	7.402	7.52283	7.47541	7.2825	8.32958	8.55551	8.54399	8.49314	8.38152	8.63408	9.14139	8.96352	9.0619	9.24887	9.19351	9.11078	8.0623	8.1965	8.0662	8.15314	7.67796	7.74429	7.47285	7.42692	8.47636	8.50291	9.0556	9.18439	281.815	0.24302	0.141485	0.999962	277.889	0.12837	0.474795	0.999778	205.967	-0.0468302	0.783974	0.999987	177.395	-0.123241	0.575579	0.998999	361.549	0.0558091	0.738671	0.999548	558.568	0.210409	0.097816	0.507734
ENSMUSG00000026764	Kif5c	11.4482	11.48	11.4234	11.4902	11.4599	11.4073	11.2155	11.1804	11.1289	11.1592	11.1585	11.012	11.1873	11.2088	11.0895	11.0775	11.1221	11.2284	11.1074	11.0805	11.0516	11.0853	11.1676	11.0441	11.498	11.5482	11.3636	11.4206	11.4326	11.4579	12.4021	12.2986	12.3452	12.52	12.3685	12.5167	11.4505	11.4525	11.175	11.1099	11.1981	11.0964	11.0798	11.099	11.4699	11.437	12.3486	12.4684	2801.44	0.00266353	0.978358	0.999962	2264.42	-0.0878096	0.439947	0.999778	2279.47	-0.0260888	0.787528	0.999987	2180.94	0.0271309	0.787887	0.998999	2808.85	-0.0519581	0.640035	0.999548	5452.51	0.165917	0.0860751	0.481264
ENSMUSG00000026765	Lypd6b	1.79535	1.7507	1.79674	1.81943	1.77815	1.80991	2.39162	2.34147	2.31608	2.40025	2.47473	2.45731	NA	NA	NA	NA	NA	NA	NA	NA	NA	NA	NA	NA	1.78822	1.71438	1.72183	1.71728	1.73234	1.78976	1.9803	1.92389	2.00177	1.93945	1.92934	1.94942	1.78093	1.8025	2.34973	2.44409	NA	NA	NA	NA	1.74148	1.74646	1.96865	1.9394	3.5298	0.903581	0.399628	0.999962	6.16032	1.96298	0.0349371	0.999778	NA	NA	NA	NA	NA	NA	NA	NA	3.00287	0.188156	0.881742	0.999548	4.07774	-1.22337	0.246987	NA
ENSMUSG00000026766	Mmadhc	7.68584	7.64365	7.81374	7.64043	7.62981	7.58619	7.10541	7.3971	7.40241	7.32557	7.03762	7.34703	7.185	7.12646	7.30693	7.08707	7.18038	7.23463	7.17676	7.10969	7.15713	7.29103	7.16356	7.05735	7.79707	7.67307	7.77666	7.7898	7.71353	7.80001	8.62745	8.62192	8.58565	8.70238	8.65644	8.59597	7.71441	7.61881	7.30164	7.23674	7.15573	7.19146	7.14786	7.17065	7.74893	7.76778	8.61167	8.6516	204.902	-0.190847	0.241226	0.999962	153.882	-0.118009	0.620277	0.999778	146.449	-0.0906296	0.617461	0.999987	143.71	0.0553051	0.771396	0.998999	216.587	0.0343231	0.835027	0.999548	396.78	0.0715248	0.57891	0.907404
ENSMUSG00000026767	Mindy3	7.60867	7.50575	7.499	7.60749	7.72533	7.51843	7.36613	7.32484	7.38207	7.34022	7.03681	7.32604	7.06096	7.27527	7.29778	7.24265	7.1776	7.1489	7.20601	7.22439	6.99124	7.1055	7.18498	7.01899	7.54456	7.52898	7.69052	7.61974	7.49714	7.75282	8.4543	8.68182	8.33355	8.38953	8.44626	8.49511	7.53781	7.61709	7.35768	7.23436	7.16812	7.23934	7.14055	7.10316	7.58802	7.62323	8.48989	8.44363	191.164	0.171651	0.32332	0.999962	156.356	-0.206024	0.342718	0.999778	146.716	-0.0708994	0.699996	0.999987	140.68	-0.0927289	0.641532	0.998999	195.366	0.0863453	0.64749	0.999548	355.996	-0.100673	0.531741	0.890179
ENSMUSG00000026768	Itga8	5.29451	5.32112	5.22811	5.27619	5.32164	5.24168	4.73114	4.81674	4.85252	4.66251	4.599	4.78905	4.79185	4.87962	4.78729	4.92242	4.70703	4.75086	4.97944	4.9598	5.02361	5.01069	5.16503	4.94028	5.23418	5.22431	5.28083	5.26246	5.32583	5.21412	6.09405	6.13089	6.05058	6.09125	6.04433	6.13106	5.28124	5.27984	4.80013	4.68352	4.83574	4.80558	4.98762	5.03867	5.24644	5.26747	6.09184	6.08888	38.5906	-0.013789	0.964489	0.999962	25.1333	-0.601546	0.224967	0.999778	28.0659	-0.146182	0.710652	0.999987	33.1828	0.253224	0.480088	0.998999	38.4701	0.0987945	0.760679	0.999548	68.2617	-0.0145325	0.95395	0.991677
ENSMUSG00000026771	Spopl	5.48343	5.42434	5.38296	5.44602	5.41579	5.27799	4.86778	4.83191	4.99685	4.81193	4.8874	4.79849	5.07167	4.97683	5.02451	4.98936	4.98385	5.00877	4.64883	4.89029	4.72043	4.71878	4.74434	4.80486	5.15413	5.22676	5.21102	5.20886	5.20012	5.32852	6.1982	6.30158	6.0221	6.22726	6.18304	6.15125	5.43024	5.37993	4.89885	4.83261	5.02425	4.99924	4.75318	4.75599	5.1973	5.24583	6.17396	6.18719	42.6359	-0.215629	0.485593	0.999962	29.1406	-0.361141	0.400369	0.999778	32.7984	-0.162914	0.620748	0.999987	26.8076	-0.00915353	0.981923	0.998999	37.1767	0.264162	0.429286	0.999548	72.845	0.0239292	0.930341	0.988347
ENSMUSG00000026773	Pfkfb3	6.50031	6.52402	6.5477	6.36683	6.45487	6.54985	6.26506	6.11747	6.06571	6.49014	6.17493	6.13137	6.3257	6.29672	6.40115	6.4566	6.45747	6.31606	6.19638	6.09428	6.26418	6.24889	6.14263	6.10559	6.64444	6.9073	6.69493	6.7312	6.93193	6.86754	7.86365	8.04773	7.79074	7.83691	7.9754	7.90669	6.52401	6.45719	6.14941	6.26548	6.31121	6.43841	6.18495	6.1657	6.74889	6.84356	7.90071	7.90633	90.6815	-0.181048	0.411107	0.999962	77.0592	0.325143	0.284497	0.999778	82.9684	0.213421	0.340324	0.999987	72.6173	-0.0594041	0.809588	0.998999	112.205	0.25259	0.277469	0.999548	240.235	0.000140052	0.999344	0.999805
ENSMUSG00000026775	Yme1l1	9.54318	9.7798	9.88932	9.79488	9.78157	9.88713	9.64286	9.65611	9.87552	9.78126	9.96411	9.65988	9.27522	9.50962	9.53796	9.38099	9.49628	9.3543	9.15418	9.45069	9.1931	9.27334	9.25951	9.04899	10.0808	10.3786	10.1797	10.199	10.1582	10.3762	10.9543	10.7705	10.8148	11.0175	10.9476	10.9212	9.73743	9.82119	9.72483	9.80175	9.39242	9.47175	9.26599	9.19395	10.213	10.2445	10.8465	10.9621	884.377	0.120766	0.389725	0.999962	876.204	0.0981076	0.513555	0.999778	689.443	-0.059269	0.63666	0.999987	604.967	-0.121822	0.417728	0.998999	1207.12	0.0481257	0.737734	0.999548	1922.45	0.162742	0.120104	0.551257
ENSMUSG00000026779	Mastl	2.86153	2.83621	2.81732	2.87865	2.86525	2.88782	1.92712	1.91162	1.96127	1.89359	1.92703	1.95235	2.06183	2.09278	2.06679	2.09163	2.06346	2.08307	2.31646	2.33735	2.27203	2.30478	2.3744	2.23065	2.67811	2.65923	2.67005	2.69897	2.69127	2.74874	3.67623	3.61442	3.61546	3.63002	3.64233	3.61275	2.83835	2.87724	1.93334	1.92433	2.0773	2.07396	2.30861	2.30328	2.66913	2.71299	3.63537	3.62837	7.00477	0.775034	0.276448	0.999962	3.54692	-0.238751	0.839063	0.999778	4.09728	0.177255	0.843386	0.999987	5.42705	-0.0632004	0.948158	0.998999	6.28575	1.00746	0.19378	0.999548	12.4951	-0.09232	0.869175	0.9775
ENSMUSG00000026781	Acbd5	6.76811	6.82992	6.82405	6.80809	6.7926	6.80083	6.37172	6.29066	6.43231	6.57273	6.28828	6.4163	6.25329	6.32281	6.28245	6.22699	6.21857	6.27602	6.12455	6.18544	6.05808	6.02572	6.13854	6.1352	6.74369	6.90438	6.76572	6.67807	6.74454	6.85725	7.36747	7.56967	7.50677	7.63909	7.5626	7.49176	6.80736	6.80051	6.3649	6.42577	6.28805	6.24267	6.12269	6.09982	6.8046	6.75995	7.4813	7.56448	111.838	-0.0186836	0.923152	0.999962	84.9931	0.164887	0.540134	0.999778	76.8533	-0.151173	0.493151	0.999987	69.3814	-0.0703234	0.774429	0.998999	110.223	-0.0991707	0.653679	0.999548	184.21	0.174156	0.333389	0.782735
ENSMUSG00000026782	Abi2	9.62886	9.57887	9.73288	9.57793	9.57453	9.66866	9.39426	9.47777	9.54539	9.54433	9.62062	9.38599	9.17573	9.3237	9.27703	9.21008	9.23921	9.25341	9.22568	9.14326	9.32418	9.12061	9.07498	9.03885	9.76552	9.6688	9.70757	9.59282	9.63474	9.69858	10.5879	10.4688	10.4297	10.4489	10.5269	10.4777	9.64687	9.60704	9.47247	9.51698	9.24972	9.24211	9.23104	9.07814	9.71396	9.64205	10.4955	10.4845	792.771	-0.0611236	0.61003	0.999962	724.899	0.0520471	0.711347	0.999778	607.504	-0.0475758	0.668787	0.999987	572.409	-0.242754	0.0545734	0.976613	819.829	-0.112608	0.348369	0.999548	1440.09	-0.016945	0.870751	0.9775
ENSMUSG00000026784	Pdss1	4.00814	3.85258	3.87702	4.00255	3.89435	3.94503	3.37787	3.40114	3.48486	3.4384	3.40623	3.50163	3.71193	3.68245	3.69707	3.69	3.69652	3.7139	3.58924	3.44369	3.48594	3.56292	3.63991	3.44847	3.70162	3.84148	3.81953	3.73595	3.81823	3.79778	5.01067	4.91995	4.93908	4.93666	4.89953	4.89914	3.91258	3.94731	3.42129	3.44875	3.69719	3.69453	3.50629	3.55043	3.78754	3.78399	4.95657	4.91178	15.2691	0.33023	0.530033	0.999962	10.5042	0.307561	0.65565	0.999778	13.1157	0.0415243	0.93421	0.999987	12.5304	0.510344	0.412349	0.998999	13.9175	-0.0458356	0.935317	0.999548	30.8645	-0.280137	0.440546	0.852909
ENSMUSG00000026786	Apbb1ip	NA	NA	NA	NA	NA	NA	NA	NA	NA	NA	NA	NA	NA	NA	NA	NA	NA	NA	1.66475	1.68829	1.69877	1.72948	1.71681	1.69368	2.30666	2.32815	2.36252	2.33673	2.39404	2.35972	3.45346	3.46244	3.45643	3.44775	3.43313	3.45367	NA	NA	NA	NA	NA	NA	1.68394	1.71332	2.33245	2.3635	3.45744	3.44485	NA	NA	NA	NA	NA	NA	NA	NA	NA	NA	NA	NA	3.25997	1.10693	0.300186	0.998999	5.07051	0.888517	0.317724	0.999548	10.9726	-0.194007	0.739302	NA
ENSMUSG00000026787	Gad2	4.05051	3.9507	4.10533	3.97097	3.97552	3.94379	4.83158	4.78188	4.65125	4.62258	4.96391	4.69438	4.94957	5.27373	5.08069	5.00781	5.2489	5.20971	4.80769	4.85642	5.90392	4.82448	4.85038	4.93986	5.01278	5.1151	5.0335	5.04706	6.0565	5.01362	5.63034	5.71113	5.7578	6.52255	5.87077	5.72418	4.03551	3.96343	4.7549	4.76029	5.11165	5.11247	5.18934	4.87157	5.05379	5.37239	5.69976	6.03917	16.9743	-0.661814	0.164956	0.999962	28.8617	0.0517742	0.915523	0.999778	34.3223	0.363099	0.649844	0.999987	39.6187	-1.88497	0.116581	0.998999	46.2948	1.87381	0.0886836	0.999548	64.5824	1.50781	0.0436415	0.344718
ENSMUSG00000026788	Zbtb43	5.37746	5.25824	5.21616	5.28453	5.28644	5.27139	4.93202	4.88191	4.97812	4.91183	4.89333	4.99069	4.83075	4.85974	4.92706	4.95068	4.99889	4.90491	4.93747	4.98402	5.00763	5.08713	5.07436	5.04491	5.11365	5.24208	5.18499	5.11047	5.1486	5.2724	5.98174	6.12017	5.97097	6.02978	6.17423	6.13359	5.28395	5.28079	4.93068	4.93195	4.84525	4.95888	4.97637	5.0688	5.18024	5.17716	6.02429	6.11253	38.8327	-0.0281856	0.928486	0.999962	30.0825	0.0274478	0.946551	0.999778	29.6569	0.472119	0.18275	0.999987	32.6103	0.446678	0.183654	0.998999	36.0734	0.00823577	0.981343	0.999548	67.2152	0.313225	0.24811	0.714997
ENSMUSG00000026790	Odf2	6.53867	6.57906	6.63759	6.64726	6.69575	6.70669	6.54603	6.61347	6.47877	6.57987	6.42692	6.58178	6.38478	6.44976	6.43221	6.4175	6.25348	6.38166	6.34924	6.34566	6.35611	6.31895	6.37114	6.42665	6.87849	6.87745	6.85589	6.89222	7.06475	6.84462	7.67869	7.6475	7.66274	7.65257	7.67967	7.74624	6.58511	6.68324	6.54609	6.52952	6.41727	6.36773	6.35034	6.37225	6.87061	6.93386	7.66298	7.69283	99.3281	0.272	0.187651	0.999962	92.4858	-0.0222018	0.93006	0.999778	84.028	-0.21394	0.332996	0.999987	82.1899	0.0668638	0.763621	0.998999	120.306	0.166853	0.428777	0.999548	205	0.0625468	0.694313	0.941077
ENSMUSG00000026791	Slc2a8	3.90018	3.87897	3.89224	3.89779	3.98382	3.82684	3.00437	3.08722	3.04254	3.02183	3.0372	3.08198	3.09493	3.1894	3.15328	3.2037	3.13457	3.16448	3.13658	3.21451	3.21443	3.19292	3.20789	3.22101	3.78579	3.81965	3.85617	3.86353	3.74038	3.82366	4.55149	4.68383	4.57775	4.56212	4.57432	4.61533	3.89046	3.90281	3.04471	3.04701	3.14216	3.16385	3.18851	3.20728	3.82053	3.80919	4.60436	4.58393	14.8569	0.144925	0.775756	0.999962	7.94582	0.0427555	0.95616	0.999778	8.48678	0.361878	0.595088	0.999987	9.02684	0.247278	0.695483	0.998999	14.3773	-0.115585	0.829163	0.999548	24.1783	-0.1728	0.681051	0.935461
ENSMUSG00000026792	Lrsam1	6.2543	6.33284	6.16064	6.12524	6.14118	6.12634	5.81987	5.80786	5.85456	5.81085	5.88061	5.84912	5.93726	5.95512	5.89555	6.01453	5.96709	5.99948	5.59723	5.7244	5.61055	5.62534	5.75754	5.7525	6.32594	6.44069	6.37394	6.44905	6.53516	6.40918	7.34084	7.25291	7.23841	7.19908	7.28561	7.27949	6.24926	6.13092	5.82743	5.84686	5.94619	5.95905	5.64406	5.71179	6.38019	6.46446	7.27739	7.25473	73.4984	-0.388674	0.0976163	0.999962	57.391	0.0586799	0.844277	0.999778	62.1663	0.228732	0.346887	0.999987	51.4198	0.240343	0.397754	0.998999	86.4534	0.253678	0.274793	0.999548	154.341	-0.0515452	0.774881	0.959607
ENSMUSG00000026796	Fam129b	3.42468	3.42762	3.39475	3.44835	3.44547	3.43988	3.73303	3.54023	3.61158	3.67475	3.62262	3.63395	3.40547	3.44066	3.46824	3.49164	3.58356	3.50508	3.32487	3.39484	3.31629	3.38618	3.39751	3.48138	3.92041	3.89272	3.88804	3.90908	3.91708	3.84117	4.90818	4.9723	4.94269	5.08442	5.10205	5.17346	3.41568	3.44457	3.62828	3.64377	3.42306	3.51448	3.34533	3.42169	3.90039	3.88911	4.94106	5.11998	10.5296	0.383402	0.498768	0.999962	12.9538	0.134356	0.83648	0.999778	10.717	1.32571	0.0333541	0.999987	10.3233	0.977388	0.112228	0.998999	15.1037	-0.128261	0.798076	0.999548	32.9052	1.10934	0.00267827	0.0644749
ENSMUSG00000026797	Stxbp1	11.5094	11.5142	11.5332	11.4474	11.5113	11.6093	11.3801	11.3269	11.2539	11.4084	11.3353	11.5484	11.3917	11.1963	11.2025	11.3676	11.3043	11.3641	11.4179	11.2925	11.2649	11.3499	11.2158	11.3363	11.8262	11.7408	11.8115	11.639	11.7666	11.6895	12.7571	12.4936	12.6483	12.5257	12.5314	12.5394	11.5189	11.5227	11.3203	11.4307	11.294	11.2915	11.3251	11.3007	11.7929	11.6984	12.633	12.5322	2941.52	0.00854426	0.934453	0.999962	2665.35	0.152635	0.195563	0.999778	2536.23	0.111886	0.261964	0.999987	2548.45	-0.0325868	0.762866	0.998999	3440.29	-0.138104	0.192681	0.999548	6156.31	-0.144168	0.165317	0.62569
ENSMUSG00000026798	Coq4	4.55497	4.50889	4.61157	4.50682	4.59936	4.50732	4.51157	4.3883	4.3445	4.33015	4.44365	4.4797	4.63253	4.50634	4.48413	4.60441	4.53823	4.45967	4.36618	4.40809	4.33211	4.33989	4.27826	4.37429	4.722	4.77575	4.7677	4.63265	4.83446	4.74644	5.59766	5.67022	5.62373	5.78805	5.67812	5.5921	4.55848	4.53783	4.41479	4.41783	4.56944	4.54226	4.36879	4.33081	4.75515	4.73785	5.63054	5.68609	23.8454	-0.127816	0.747329	0.999962	21.4488	0.0415611	0.934654	0.999778	24.0211	-0.0425435	0.918944	0.999987	20.1747	-0.254664	0.550969	0.998999	26.6877	-0.0846073	0.836297	0.999548	50.4514	0.253189	0.406524	0.832043
ENSMUSG00000026799	Med27	7.23032	7.47143	7.34142	7.38914	7.38797	7.40413	7.21453	7.17776	7.15237	7.35115	7.1824	7.09371	6.92406	6.96769	7.06541	7.03009	6.92031	7.02323	7.02434	7.05391	7.09437	7.10856	7.29581	6.98135	7.59277	7.68556	7.79804	7.74706	7.71249	7.66636	8.43054	8.50379	8.39468	8.42704	8.4869	8.41205	7.34772	7.39375	7.18156	7.20909	6.94587	7.00527	7.05754	7.12858	7.69212	7.70864	8.443	8.442	165.575	0.0855746	0.637652	0.999962	148.164	0.0473206	0.825181	0.999778	126.943	0.00596323	0.974435	0.999987	138.262	0.156453	0.441169	0.998999	209.003	0.0263676	0.878903	0.999548	348.019	-0.00335493	0.980236	0.995168
ENSMUSG00000026803	Ttf1	3.52936	3.50288	3.5321	3.507	3.58259	3.60403	3.81125	3.73944	3.77379	4.00706	3.763	3.82133	3.50844	3.57051	3.53017	3.57089	3.58441	3.59452	3.41978	3.42684	3.37991	3.36991	3.32926	3.34019	3.95365	3.81934	3.89892	3.97898	3.99697	3.99697	4.91008	4.83003	4.84808	4.78084	4.75218	4.84159	3.52145	3.56454	3.77483	3.8638	3.53947	3.56182	3.40884	3.34645	3.89064	3.99097	4.86273	4.79154	11.5564	0.564754	0.316648	0.999962	15.2317	0.774951	0.197701	0.999778	11.4099	0.613498	0.270103	0.999987	10.4112	-0.790193	0.176316	0.998999	15.2472	1.00917	0.0682005	0.999548	28.897	-0.474877	0.212107	0.680644
ENSMUSG00000026806	Ddx31	4.59363	4.55974	4.58925	4.68283	4.62076	4.66109	4.14138	4.17593	4.1076	4.05472	4.29636	4.21349	4.23015	4.23228	4.24949	4.21792	4.29731	4.13438	4.21186	4.23807	4.10148	4.13921	4.2374	4.20591	4.77299	4.92502	4.82634	4.9125	4.87898	4.90997	5.63649	5.58475	5.56818	5.56193	5.54791	5.56663	4.58087	4.65489	4.14163	4.18819	4.23121	4.25491	4.18381	4.19418	4.84145	4.90048	5.59647	5.55882	24.3814	0.506183	0.187892	0.999962	18.6183	0.349097	0.523003	0.999778	18.7826	-0.161592	0.722649	0.999987	18.5734	0.0719435	0.876152	0.998999	29.7152	0.350767	0.349003	0.999548	47.9793	-0.170278	0.558292	0.899293
ENSMUSG00000026807	Ak8	3.0053	3.05048	3.00317	3.02729	3.05947	3.06352	2.30397	2.28888	2.27742	2.24245	2.30708	2.31116	2.6917	2.72168	2.72646	2.74799	2.68589	2.67168	2.94386	2.96664	2.91599	2.97315	2.98524	2.9891	2.91986	2.83252	2.90913	2.85632	2.90837	2.88848	3.66559	3.65671	3.69588	3.68679	3.67751	3.6833	3.01965	3.05009	2.29009	2.28689	2.70669	2.72011	2.94216	2.9825	2.88717	2.88439	3.67273	3.68254	7.91779	0.521314	0.433336	0.999962	4.79684	-0.0408976	0.967547	0.999778	6.43348	-0.251784	0.734685	0.999987	7.83563	0.660587	0.322993	0.998999	7.14995	-0.0634565	0.932777	0.999548	12.8041	0.129668	0.81194	0.968549
ENSMUSG00000026810	Dpm2	5.32577	5.3036	5.23173	5.27264	5.26137	5.31463	5.54784	5.44599	5.43427	5.44068	5.66694	5.50421	4.95421	5.10865	5.04805	5.07968	5.05237	4.98493	5.21122	5.19624	5.11846	5.1809	5.25364	5.21673	5.39652	5.26555	5.33325	5.21398	5.40125	5.38968	6.40435	6.45549	6.30142	6.26641	6.37889	6.33952	5.28703	5.28288	5.47603	5.53728	5.03143	5.06003	5.17531	5.21709	5.33177	5.33497	6.38709	6.32827	38.8305	-0.0295783	0.923264	0.999962	46.9998	0.22032	0.523037	0.999778	32.274	-0.00567919	0.986921	0.999987	37.006	0.187267	0.556926	0.998999	39.7132	0.0288682	0.933118	0.999548	82.3805	-0.192467	0.422864	0.841551
ENSMUSG00000026811	St6galnac6	4.61507	4.50846	4.56416	4.53948	4.63589	4.48192	3.97992	3.87494	3.88044	3.9327	4.04664	3.95682	4.62533	4.5354	4.60155	4.49791	4.56717	4.70327	4.40684	4.36986	4.36972	4.47293	4.47476	4.46423	4.06419	4.0961	4.03111	4.09324	4.05027	4.05711	5.12229	5.12979	5.16106	5.03999	5.17332	5.16113	4.56257	4.55243	3.91177	3.97872	4.58036	4.55554	4.38214	4.47064	4.0638	4.06688	5.13771	5.12481	23.7635	-0.0565392	0.889913	0.999962	16.5246	0.526527	0.342711	0.999778	24.737	0.0338792	0.935021	0.999987	21.7319	0.604242	0.134709	0.998999	16.967	0.023319	0.960356	0.999548	35.2367	-0.0655235	0.852192	0.976385
ENSMUSG00000026812	Tsc1	6.60099	6.69221	6.64469	6.65364	6.65795	6.61771	6.31197	6.18541	6.18696	6.19868	6.25174	6.09141	6.49182	6.35638	6.47344	6.45194	6.45981	6.40526	6.29361	6.36755	6.21436	6.45344	6.36958	6.37092	6.59482	6.51926	6.54499	6.60659	6.43558	6.66249	7.55623	7.58988	7.59342	7.70809	7.74835	7.6747	6.64596	6.6431	6.22811	6.18061	6.4241	6.46173	6.29184	6.39798	6.55302	6.56822	7.57984	7.71038	100.01	-0.0114974	0.955053	0.999962	74.6799	-0.146577	0.599786	0.999778	87.4306	0.0032728	0.98785	0.999987	81.6565	0.29284	0.202288	0.998999	94.5173	0.0560424	0.810378	0.999548	200.43	0.275777	0.0846803	0.480434
ENSMUSG00000026816	Gtf3c5	5.5415	5.50465	5.56133	5.51411	5.58636	5.58026	5.12975	5.10626	5.07471	5.02442	5.15317	5.07463	5.4328	5.37281	5.44338	5.40527	5.49603	5.55509	5.05637	5.10812	5.08515	5.09069	5.11876	5.09235	5.64042	5.7013	5.62471	5.57998	5.71822	5.62416	6.50436	6.51913	6.60458	6.49433	6.48695	6.51685	5.53583	5.56024	5.10357	5.08407	5.4028	5.44822	5.08321	5.1006	5.65547	5.64078	6.54269	6.49938	46.8571	0.109143	0.699013	0.999962	34.3918	-0.0862332	0.822192	0.999778	43.931	0.322815	0.276353	0.999987	34.1241	0.0755265	0.815952	0.998999	50.221	-0.049454	0.864777	0.999548	92.0809	-0.133207	0.54396	0.895007
ENSMUSG00000026817	Ak1	8.1073	8.01372	7.97201	7.92987	7.95758	7.84721	7.39817	7.58615	7.24367	7.41357	7.53308	7.41979	7.86505	7.67722	7.61573	7.63101	7.67455	7.81903	7.82024	7.60023	7.80183	7.78339	7.75197	7.94251	7.94861	7.78052	7.75337	7.87516	7.89992	7.64668	8.79219	8.79697	8.83916	8.6115	8.49498	8.68773	8.03101	7.91155	7.40933	7.45548	7.77113	7.64043	7.74077	7.82596	7.8275	7.80725	8.80944	8.59807	252.252	-0.232871	0.126194	0.999962	174.699	0.0661041	0.759891	0.999778	212.231	-0.0165928	0.921731	0.999987	221.394	0.168427	0.330019	0.998999	227.545	-0.0478537	0.797844	0.999548	420.682	-0.358388	0.00735405	0.126656
ENSMUSG00000026819	Slc25a25	6.76105	6.7564	6.85453	6.76742	6.70921	6.7864	6.69916	6.49243	6.44837	6.54267	6.33888	6.63662	6.38144	6.33666	6.46044	6.44122	6.48907	6.51875	6.45245	6.54892	6.49027	6.43895	6.34413	6.43965	6.94107	6.77522	6.70702	6.64828	6.95626	6.80735	7.68049	7.84942	7.82551	7.70516	7.9047	7.69421	6.79066	6.75434	6.54666	6.50606	6.35905	6.46358	6.49721	6.40758	6.80777	6.80396	7.78514	7.76802	110.074	-0.0896784	0.651831	0.999962	91.9277	-0.0636734	0.820253	0.999778	86.7014	0.264844	0.218323	0.999987	87.3866	-0.235974	0.282225	0.998999	112.134	-0.00242993	0.991988	0.999548	219.95	-0.0315272	0.857165	0.976808
ENSMUSG00000026820	Ptges2	6.10422	6.14051	6.15614	6.09944	6.14602	6.11185	6.07369	5.95767	5.91063	6.09842	5.97584	5.93257	6.03203	5.88593	5.90409	5.9649	5.93381	5.94279	6.06149	5.94283	5.88491	5.89841	6.05838	5.89341	6.20789	6.33295	6.23101	6.32667	6.41846	6.21559	7.05808	7.11073	7.04422	7.00637	6.89311	7.00777	6.13363	6.1191	5.98066	6.00228	5.95898	5.93427	5.96307	5.95007	6.25728	6.32024	7.07101	6.96908	70.0126	-0.0443542	0.849961	0.999962	64.7445	0.0579753	0.84579	0.999778	62.3701	0.0327529	0.895682	0.999987	63.2475	-0.0454308	0.864565	0.998999	79.2565	0.198982	0.428806	0.999548	130.458	-0.257065	0.183038	0.649251
ENSMUSG00000026821	Ralgds	6.02063	6.09251	6.05304	6.10082	6.09933	5.82197	5.73633	5.75296	5.6084	5.88569	5.57368	5.64898	5.91086	5.93625	5.90321	5.95389	5.92798	5.84777	5.74898	5.7878	5.74029	5.89928	5.94068	5.82431	5.89475	5.89521	5.94755	5.88952	5.95768	5.90718	6.9463	7.07456	7.08855	6.97989	7.12046	7.10884	6.05539	6.00737	5.69923	5.70278	5.92355	5.92836	5.75903	5.88809	5.9125	5.91813	7.03647	7.06973	66.0632	-0.137153	0.623026	0.999962	52.8333	0.0262158	0.939189	0.999778	60.2251	-0.0224571	0.927967	0.999987	57.2784	0.432809	0.100933	0.998999	60.3237	0.0220053	0.932731	0.999548	133.048	0.078781	0.692718	0.941077
ENSMUSG00000026824	Kcnj3	9.58553	9.55283	9.63405	9.60176	9.56711	9.6225	9.40651	9.50189	9.57103	9.45843	9.48988	9.55912	9.29967	9.20658	9.2346	9.19966	9.17708	9.05412	9.20756	9.19406	9.17408	9.16201	9.00083	9.00328	9.90006	9.77562	9.855	9.89313	9.80097	9.90877	10.6292	10.4654	10.3713	10.4144	10.4697	10.4147	9.59081	9.59712	9.49315	9.50248	9.25312	9.20378	9.1919	9.05537	9.84356	9.86762	10.4886	10.4329	773.387	0.0117036	0.917477	0.999962	723.349	0.0142055	0.91491	0.999778	588.438	-0.155208	0.176987	0.999987	559.7	-0.208415	0.0972584	0.998999	927.379	0.0364582	0.761622	0.999548	1413.94	-0.0862258	0.44949	0.856321
ENSMUSG00000026825	Dnm1	12.5774	12.6724	12.5303	12.588	12.5991	12.428	12.2239	12.2002	12.1549	12.1382	12.1071	12.2197	12.4102	12.2844	12.2498	12.3951	12.3138	12.417	12.2868	12.3266	12.2184	12.4355	12.4104	12.4823	12.6555	12.7386	12.7529	12.741	12.6562	12.7053	13.5427	13.6314	13.7138	13.5028	13.5676	13.6136	12.5934	12.5384	12.193	12.155	12.3473	12.3196	12.2773	12.4427	12.7157	12.7008	13.6293	13.5613	6077.91	-0.078131	0.477101	0.999962	4623.63	-0.0461959	0.657322	0.999778	5212.24	0.0816137	0.376499	0.999987	5274.86	0.227785	0.0173149	0.742671	6697.21	-0.0220063	0.828045	0.999548	12400.3	-0.0937948	0.323275	0.773813
ENSMUSG00000026826	Nr4a2	8.09781	8.43157	8.28287	8.3118	8.5033	8.56862	8.61696	8.06437	8.41853	9.03427	8.00211	8.39457	7.8416	8.09228	8.10673	8.28167	8.16718	7.72766	7.53347	7.80043	7.4822	7.55932	7.47647	7.66005	8.73152	8.68429	8.57238	8.64279	8.73307	8.8615	9.63239	9.47638	9.3527	9.06062	9.06279	9.00727	8.27075	8.46124	8.36662	8.47698	7.96694	8.18519	7.60536	7.56528	8.66273	8.74579	9.48716	9.04356	332.997	0.336866	0.054662	0.999962	364.152	0.253576	0.638026	0.999778	265.916	0.121797	0.728535	0.999987	192.847	-0.0878299	0.645445	0.998999	418.063	0.155108	0.301391	0.999548	633.573	-0.709424	5.82146e-08	1.26128e-05
ENSMUSG00000026827	Gpd2	9.74975	9.83714	9.78957	9.71729	9.77614	9.84533	9.46307	9.51479	9.58557	9.55348	9.64651	9.44606	9.52015	9.53337	9.5721	9.57416	9.43968	9.55867	9.31367	9.40246	9.40409	9.4569	9.4052	9.28241	9.93669	10.0855	10.0211	9.98309	9.94796	9.94305	10.8214	10.765	10.7489	10.6737	10.6893	10.6307	9.79215	9.77958	9.52114	9.54869	9.52676	9.52864	9.37341	9.3815	10.0144	9.95803	10.7785	10.6646	883.595	-0.0196687	0.86429	0.999962	744.317	0.0287259	0.831755	0.999778	741.563	-0.0264974	0.805291	0.999987	666.294	0.0101941	0.934218	0.998999	1016.11	-0.0899532	0.442738	0.999548	1691.7	-0.16245	0.087346	0.481968
ENSMUSG00000026830	Ermn	2.75028	2.66615	2.68711	2.67289	2.66932	2.69236	2.90434	2.91071	2.98665	3.00026	2.96694	2.87987	2.65826	2.63606	2.64355	2.66143	2.61446	2.63797	2.9339	2.90294	2.92312	2.84926	2.94698	2.87322	3.65237	3.60131	3.62837	3.57903	3.67713	3.65553	5.30411	5.21672	5.23634	5.70597	5.65421	5.57219	2.70118	2.67819	2.9339	2.94902	2.64716	2.63981	2.91998	2.88982	3.62735	3.63723	5.25239	5.64413	6.63185	-0.487991	0.50043	0.999962	8.31118	0.201177	0.802873	0.999778	6.39047	-0.178131	0.805988	0.999987	7.79963	-0.512466	0.461558	0.998999	12.0673	0.130961	0.817362	0.999548	45.5715	2.11166	8.64908e-10	3.34627e-07
ENSMUSG00000026831	1700007K13Rik	2.08796	2.11595	2.08736	2.10368	2.10445	2.13186	2.00412	1.97193	2.01734	2.02368	2.0051	2.0305	NA	NA	NA	NA	NA	NA	NA	NA	NA	NA	NA	NA	2.44945	2.42628	2.38775	2.36472	2.42005	2.40198	2.60594	2.53919	2.62151	2.55263	2.54872	2.50877	2.09709	2.11333	1.9978	2.01976	NA	NA	NA	NA	2.42116	2.39558	2.58888	2.53671	4.15901	0.508488	0.574348	0.999962	4.09841	0.596334	0.570171	0.999778	NA	NA	NA	NA	NA	NA	NA	NA	5.1567	-0.668655	0.447148	0.999548	6.1401	-1.45243	0.105402	NA
ENSMUSG00000026833	Olfm1	11.6815	11.6413	11.5096	11.5975	11.5808	11.5569	11.2269	11.3698	11.1238	11.2899	11.0822	11.2158	11.3284	11.3023	11.2806	11.1678	11.286	11.3777	11.4916	11.28	11.4716	11.2631	11.4354	11.4092	11.5421	11.4956	11.5663	11.5693	11.6689	11.4393	12.5165	12.5927	12.5042	12.4885	12.5647	12.5417	11.6108	11.5784	11.2402	11.1959	11.3153	11.2448	11.4144	11.3692	11.5347	11.5592	12.5378	12.5317	3096.66	-0.0519461	0.621012	0.999962	2389.96	-0.0585847	0.644992	0.999778	2509.3	-0.0324894	0.739795	0.999987	2696.39	-0.064997	0.579118	0.998999	2999.42	0.0404245	0.729302	0.999548	5936.85	-0.00899828	0.918907	0.984651
ENSMUSG00000026834	Acvr1c	6.13453	6.15356	6.09411	5.94813	6.03641	6.0632	5.67627	5.87975	5.93727	5.66366	5.71843	5.8971	5.75556	5.72793	5.82178	5.74054	5.8893	5.71113	6.07653	6.07868	6.16816	5.98304	6.10872	6.00087	6.50895	6.50842	6.50315	6.60475	6.5915	6.48245	7.65293	7.66514	7.68877	8.05854	8.07902	8.22261	6.1274	6.01591	5.8311	5.75973	5.74175	5.81721	6.10779	6.03088	6.50684	6.55957	7.66894	8.12006	67.9254	-0.367318	0.128049	0.999962	54.253	-0.214365	0.541545	0.999778	54.8342	0.0566582	0.835661	0.999987	67.6037	-0.248751	0.31288	0.998999	93.2524	0.143588	0.518133	0.999548	245.11	0.899794	1.3936e-08	3.68216e-06
ENSMUSG00000026836	Acvr1	7.75325	7.79774	7.85087	7.93876	7.82454	7.81247	7.63971	7.70694	7.73194	7.53763	7.45818	7.56917	7.68493	7.70082	7.64618	7.65599	7.58859	7.7185	7.54833	7.51655	7.60209	7.54656	7.49197	7.46433	7.97265	8.00846	8.05269	8.02916	8.04918	8.08228	8.77975	9.01361	8.83519	8.97934	9.01756	9.15935	7.80062	7.85859	7.69286	7.52166	7.69288	7.63025	7.55566	7.50096	8.01127	8.05354	8.87618	9.05208	227.894	0.119201	0.447705	0.999962	194.084	-0.304861	0.104474	0.999778	203.467	-0.0463981	0.760786	0.999987	184.819	-0.110557	0.499743	0.998999	261.875	0.0862912	0.568471	0.999548	502.879	0.281769	0.0461868	0.3546
ENSMUSG00000026839	Upp2	3.75203	3.75563	3.81052	3.74835	3.70641	3.78418	3.36299	3.38969	3.34864	3.37205	3.25699	3.29874	3.59848	3.56605	3.55206	3.54096	3.55704	3.56151	3.48041	3.44745	3.46687	3.42366	3.51157	3.50808	3.46902	3.52256	3.54626	3.53274	3.54516	3.50753	4.59267	4.72357	4.62453	4.57538	4.58804	4.60182	3.77273	3.74631	3.3671	3.30926	3.58227	3.55002	3.46491	3.4811	3.51261	3.52847	4.64692	4.58841	13.9678	-0.276331	0.583334	0.999962	9.71284	-0.721041	0.32825	0.999778	12.0931	-0.240629	0.647457	0.999987	11.2553	0.199256	0.725109	0.998999	11.6919	0.200167	0.725833	0.999548	24.6508	-0.455737	0.267585	0.733675
ENSMUSG00000026841	Fibcd1	9.3752	9.21174	9.34536	9.36969	9.34233	8.93867	8.96102	9.03267	8.5546	8.88624	8.84472	8.60247	8.91216	9.06671	8.80914	8.84948	8.64776	9.06235	8.67852	8.48963	8.66596	8.80728	8.74086	8.55297	8.69317	8.83409	9.17463	9.06285	9.02739	8.68816	9.65004	10.2441	9.65899	9.33327	9.52185	9.57896	9.31077	9.2169	8.84943	8.77781	8.98944	8.76879	8.61137	8.70037	8.90063	8.92613	9.85106	9.47803	622.47	-0.127866	0.448907	0.999962	457.356	-0.133462	0.492036	0.999778	479.915	-0.114586	0.473575	0.999987	406.31	0.147634	0.329921	0.998999	492.739	0.035593	0.909572	0.999548	844.583	-0.611655	0.0513293	0.374193
ENSMUSG00000026842	Abl1	5.40429	5.30977	5.39972	5.30785	5.37913	5.29424	4.8617	4.7739	4.83891	4.75556	4.95151	4.78041	4.61913	4.66149	4.66039	4.69766	4.64647	4.65806	4.85134	4.86904	4.83613	4.90113	4.884	4.98432	4.93104	4.90084	4.95415	4.98767	5.02023	4.96041	5.81308	5.96189	5.97757	5.97033	5.9957	5.89849	5.37126	5.32707	4.82484	4.82916	4.64031	4.66818	4.85217	4.92315	4.92867	4.98944	5.91752	5.95484	41.2949	-0.191297	0.528377	0.999962	29.3416	0.0159779	0.970401	0.999778	24.9702	0.133481	0.718717	0.999987	29.4859	0.387942	0.270286	0.998999	31.2269	0.339445	0.335321	0.999548	61.1279	0.134136	0.629998	0.924479
ENSMUSG00000026843	Fubp3	5.60928	5.7341	5.64304	5.76132	5.65882	5.7682	5.50362	5.49715	5.51575	5.44034	5.48964	5.58288	5.44707	5.58393	5.52633	5.59829	5.50818	5.50408	5.60255	5.53683	5.61209	5.57344	5.61966	5.56456	5.69998	5.91171	5.87434	5.72333	5.77825	5.73152	6.57883	6.6418	6.84903	6.88923	6.86501	6.80742	5.66214	5.72945	5.50551	5.50429	5.5155	5.54427	5.58382	5.58589	5.82868	5.74437	6.68989	6.85388	51.5696	0.253886	0.367334	0.999962	44.8966	0.0253808	0.940389	0.999778	45.616	0.0629532	0.828583	0.999987	48.2625	0.00339188	0.99033	0.998999	55.9481	-0.327101	0.259647	0.999548	110.08	0.433475	0.0590774	0.404317
ENSMUSG00000026848	Tor1b	5.0729	5.04585	4.96021	5.00113	5.0091	4.88568	4.75253	4.71256	4.73624	4.95814	4.8192	4.73574	4.33804	4.46075	4.40786	4.39743	4.41896	4.41699	4.60189	4.62431	4.72244	4.73901	4.68399	4.63663	4.91107	4.93563	4.94266	4.92905	4.98334	4.90521	6.05178	6.08057	6.07393	5.89105	6.00381	5.97587	5.02632	4.9653	4.73378	4.83769	4.39939	4.40808	4.64955	4.68654	4.92979	4.9392	6.06876	5.95691	32.0407	-0.327899	0.345947	0.999962	29.3934	0.517927	0.228371	0.999778	20.7192	0.0476358	0.909071	0.999987	25.4885	0.20751	0.593592	0.998999	30.7365	0.0535921	0.879583	0.999548	65.0986	-0.409666	0.112798	0.537435
ENSMUSG00000026849	Tor1a	6.41512	6.25687	6.33545	6.42541	6.34698	6.27851	5.5899	5.75952	5.62782	5.50403	5.75013	5.61456	5.70991	5.77071	5.72251	5.65004	5.76065	5.68985	6.01541	5.89937	6.04128	6.06541	5.93898	6.01737	6.14457	6.05767	6.22539	6.16752	6.19619	6.10232	7.04688	6.98684	6.97193	6.89512	7.02743	6.97583	6.33581	6.3503	5.65908	5.62291	5.74031	5.71107	5.98535	6.00725	6.14254	6.15534	7.00188	6.96613	81.5667	0.0461643	0.843329	0.999962	50.2768	-0.131964	0.700735	0.999778	52.5954	-0.137605	0.604211	0.999987	63.8867	0.0759231	0.76667	0.998999	71.2573	0.0280728	0.911884	0.999548	126.974	-0.0866819	0.658155	0.932179
ENSMUSG00000026851	BC005624	6.87464	6.86508	6.74312	6.77343	6.8107	6.67255	6.46782	6.59695	6.37089	6.4227	6.57508	6.485	6.52715	6.49417	6.49123	6.49685	6.50414	6.50234	6.46693	6.39505	6.41155	6.5815	6.58263	6.64512	6.65071	6.5373	6.67899	6.64078	6.61911	6.5368	7.50506	7.53704	7.49873	7.4034	7.65063	7.45446	6.82761	6.75222	6.47855	6.49426	6.51066	6.49741	6.42451	6.60309	6.62233	6.5989	7.51361	7.50283	110.965	-0.198467	0.329497	0.999962	90.4746	0.0276168	0.916174	0.999778	90.8648	-0.00540564	0.978825	0.999987	92.0777	0.478083	0.0242154	0.811295	98.146	-0.0807301	0.714899	0.999548	182.631	-0.0109035	0.952447	0.991677
ENSMUSG00000026853	Crat	6.10075	6.1083	6.2447	6.09608	6.14712	6.03256	5.64738	5.61263	5.62038	5.70792	5.44887	5.5848	6.10506	5.86837	5.9213	6.00749	5.90019	5.94643	5.57626	5.61166	5.65803	5.66893	5.68161	5.5308	6.12124	6.16256	6.16143	6.22242	6.29746	6.21871	6.92197	7.06128	7.04675	7.07777	7.00299	7.03479	6.15125	6.09192	5.6268	5.58053	5.98672	5.94299	5.61532	5.62711	6.14841	6.2462	7.01	7.03852	70.6348	-0.183226	0.45477	0.999962	48.3146	-0.13877	0.683785	0.999778	63.7321	-0.0445508	0.866702	0.999987	49.6347	0.0352267	0.902175	0.998999	73.7025	0.319133	0.185253	0.999548	130.187	0.0642494	0.741866	0.951869
ENSMUSG00000026854	Usp20	7.47283	7.46286	7.33946	7.55607	7.55669	7.26695	7.18632	6.98487	6.9487	6.98768	6.87409	6.85522	7.32697	7.28405	7.24394	7.36277	7.28729	7.1038	7.10334	7.26519	6.98133	7.26665	7.19811	7.42602	7.23714	7.52246	7.34133	7.4981	7.40834	7.41225	8.31125	8.51331	8.52568	8.4864	8.51278	8.57441	7.42505	7.4599	7.03997	6.90567	7.30551	7.298	7.11662	7.29693	7.36698	7.43956	8.45008	8.52453	174.502	0.0858668	0.661183	0.999962	126.255	-0.293993	0.2072	0.999778	155.072	-0.0594718	0.745096	0.999987	149.027	0.387177	0.058197	0.985619	171.185	0.151872	0.437117	0.999548	359.822	0.120844	0.40473	0.831716
ENSMUSG00000026856	Dolpp1	3.71245	3.76359	3.78831	3.75642	3.77176	3.81703	3.62142	3.7376	3.65407	3.65058	3.81357	3.67543	3.43544	3.5214	3.59133	3.54436	3.51266	3.47999	3.40803	3.37648	3.42425	3.37482	3.39288	3.39373	4.03302	3.93327	4.0432	3.95917	3.93332	3.97824	4.97633	4.98072	4.94317	4.95078	4.95666	4.9451	3.75478	3.78174	3.67103	3.71319	3.47842	3.54945	3.40292	3.38715	4.00316	3.95691	4.96674	4.95085	13.6633	0.29754	0.56154	0.999962	13.7953	0.372877	0.553945	0.999778	11.0054	-0.0644133	0.917562	0.999987	10.5503	-0.195882	0.730519	0.998999	15.6218	-0.460252	0.358985	0.999548	31.1241	-0.0996744	0.7781	0.959607
ENSMUSG00000026857	Ntmt1	6.07564	5.85927	5.87645	6.06447	5.98306	6.01631	5.88168	5.8526	5.8265	5.67935	5.66795	5.82626	5.72156	5.7918	5.66205	5.82785	5.66996	5.80479	6.01741	5.80985	5.89173	5.7525	5.79413	5.81023	6.38287	6.28795	6.47461	6.45144	6.52641	6.27674	7.16831	7.0609	7.21136	7.27393	7.1532	7.16604	5.93712	6.02128	5.85359	5.72452	5.75668	5.71995	5.90633	5.78562	6.38181	6.4182	7.14686	7.19772	63.0762	0.276803	0.302475	0.999962	53.9523	-0.380454	0.24515	0.999778	53.6865	0.164183	0.554053	0.999987	58.2749	-0.407045	0.132794	0.998999	85.5756	0.105314	0.682124	0.999548	144.702	0.124511	0.514681	0.881466
ENSMUSG00000026858	Miga2	5.61832	5.61506	5.6257	5.68338	5.62898	5.50814	5.17891	5.06801	5.15692	5.22484	5.23033	5.08558	5.20966	5.13616	5.15977	5.18485	5.1635	5.25628	5.39782	5.21813	5.22582	5.35731	5.31759	5.32074	5.41196	5.35192	5.3807	5.40383	5.46513	5.47375	6.51472	6.44026	6.43849	6.39799	6.46588	6.36989	5.61969	5.60683	5.13461	5.18025	5.17291	5.16937	5.28059	5.33188	5.38153	5.44757	6.46449	6.41125	49.1838	-0.0409762	0.885958	0.999962	37.098	0.173743	0.650076	0.999778	36.7239	0.179725	0.568411	0.999987	40.1473	0.219403	0.49145	0.998999	42.3997	0.303643	0.320664	0.999548	87.0036	-0.159338	0.483243	0.870608
ENSMUSG00000026860	Sh3glb2	8.80755	8.76253	8.81515	8.71476	8.76066	8.57595	8.36227	8.33505	8.1437	8.44086	8.4333	8.3497	8.65052	8.50072	8.4293	8.54712	8.459	8.50264	8.57514	8.463	8.46869	8.72207	8.74681	8.61484	8.73542	8.71716	8.50764	8.76066	8.77072	8.49351	9.4997	9.6625	9.73137	9.54926	9.45984	9.49409	8.79508	8.68379	8.28034	8.40796	8.57562	8.47847	8.50227	8.69458	8.65341	8.67496	9.63119	9.50107	429.456	-0.184224	0.175383	0.999962	328.071	0.195997	0.238636	0.999778	367.698	-0.0370839	0.781608	0.999987	390.621	0.318387	0.0192261	0.760146	409.619	0.036273	0.830582	0.999548	761.572	-0.207315	0.0892379	0.487532
ENSMUSG00000026864	Hspa5	10.9887	11.1106	11.2226	11.0342	11.1268	11.1982	11.7685	11.4325	11.1959	12.4592	11.2321	11.1318	10.71	10.9976	10.8753	10.8029	10.8718	11.0125	11.0761	10.815	10.977	10.643	10.7365	10.8796	11.7622	11.4896	11.5466	11.4482	11.5543	11.4997	12.6212	12.4989	12.214	12.1561	11.9535	12.1201	11.1073	11.1197	11.4656	11.6077	10.8538	10.85	10.956	10.753	11.5995	11.5008	12.4447	12.0766	2223.02	0.016634	0.889583	0.999962	3261.36	0.367479	0.565157	0.999778	1889.88	0.0415449	0.723962	0.999987	1868.27	-0.287016	0.0245072	0.811295	3012.81	-0.154557	0.2179	0.999548	5017.5	-0.516957	8.31292e-05	0.00566318
ENSMUSG00000026867	Gapvd1	8.61892	8.72072	8.6436	8.68493	8.6289	8.65779	8.57701	8.38478	8.40268	8.42837	8.6399	8.3457	8.16942	8.23898	8.25395	8.4107	8.29539	8.15292	7.96719	8.20053	7.95955	8.03247	8.05726	7.96853	8.82946	8.94662	8.91196	8.971	8.79883	9.01989	9.73044	9.59835	9.65057	9.70318	9.6916	9.77066	8.66108	8.65721	8.45482	8.47132	8.2042	8.32001	8.04242	8.01942	8.89601	8.9299	9.65979	9.72182	404.381	-0.0112489	0.931372	0.999962	356.549	0.0185004	0.914514	0.999778	305.642	0.122354	0.40112	0.999987	262.57	-0.0571456	0.723768	0.998999	483.622	0.0668415	0.643227	0.999548	827.781	0.0944122	0.395023	0.827037
ENSMUSG00000026869	Psmd5	8.04569	8.1773	8.14628	8.17695	8.09658	8.09805	7.89262	7.89898	7.91937	7.87201	7.81783	7.90875	7.5761	7.66971	7.70523	7.66748	7.69204	7.68134	7.52619	7.77878	7.58358	7.68863	7.73936	7.57473	8.22745	8.077	8.14343	8.11369	8.20813	8.29779	9.04372	9.20861	9.17513	9.08169	9.09679	9.17817	8.12309	8.12386	7.90366	7.8662	7.6229	7.68825	7.62952	7.66758	8.14929	8.20653	9.14248	9.11889	279.251	-0.00134523	0.992711	0.999962	235.783	-0.0548253	0.749221	0.999778	202.578	0.0500531	0.741157	0.999987	201.782	0.056476	0.750849	0.998999	289.6	0.114714	0.470736	0.999548	561.45	-0.0438767	0.724012	0.947779
ENSMUSG00000026872	Zeb2	10.5447	10.5392	10.6465	10.6327	10.6174	10.4393	9.80929	10.3173	10.2154	9.94888	10.0874	9.90869	10.3108	10.4485	10.1858	10.0195	10.031	10.3843	10.0361	10.1058	10.0869	10.1354	10.0031	9.90843	10.7083	10.761	10.6552	10.7882	10.6346	10.5146	11.6125	11.4715	11.2744	11.4629	11.4557	11.4714	10.5768	10.5631	10.114	9.98165	10.3796	10.0788	10.0763	10.0156	10.7082	10.6458	11.4528	11.4633	1524.07	-0.0152944	0.896836	0.999962	1071.12	-0.21157	0.203467	0.999778	1215.81	-0.236024	0.0953796	0.999987	1059.78	-0.085791	0.471224	0.998999	1644.55	-0.0905233	0.478394	0.999548	2824.85	0.00355887	0.975722	0.994613
ENSMUSG00000026878	Rab14	10.3354	10.5272	10.7376	10.4813	10.514	10.7341	10.4335	10.5186	10.6392	10.6334	10.6219	10.549	10.2301	10.2644	10.385	10.2922	10.2143	10.29	10.067	10.2217	10.1468	10.1258	9.91663	9.7912	10.9523	11.0609	10.9371	10.8398	10.9697	10.9965	11.8865	11.5742	11.7088	11.9132	11.8548	11.6633	10.5334	10.5765	10.5304	10.6014	10.2472	10.2972	10.1452	9.94454	10.9834	10.9353	11.7232	11.8104	1519.39	0.0568373	0.707885	0.999962	1519.79	0.0871941	0.474711	0.999778	1244.24	-0.0441337	0.662033	0.999987	1066.11	-0.286044	0.0352867	0.879751	1994.87	-0.0683004	0.555349	0.999548	3507.52	0.118537	0.343921	0.791354
ENSMUSG00000026879	Gsn	5.46135	5.5112	5.54745	5.48518	5.43291	5.30069	4.8222	4.87253	4.71554	4.64489	4.71157	4.73414	5.10422	5.03895	5.03052	5.06111	5.00777	5.03977	5.24268	5.18642	5.1479	5.15224	5.22653	5.20328	5.10083	5.1818	5.11936	5.19193	5.0996	5.08105	5.98205	6.0967	6.11294	6.11029	6.33364	6.19714	5.50666	5.40626	4.80342	4.69687	5.07158	5.03313	5.19233	5.19402	5.134	5.12419	6.06389	6.21369	44.8961	-0.415667	0.172539	0.999962	26.23	-0.566481	0.216799	0.999778	33.5423	-0.112034	0.730305	0.999987	36.9058	0.0095295	0.976129	0.998999	35.6633	-0.0575158	0.865292	0.999548	70.8571	0.532711	0.0509031	0.373347
ENSMUSG00000026880	Stom	3.11125	3.0911	3.07327	3.10531	3.08482	3.18515	2.73902	2.64495	2.63259	2.66043	2.64468	2.68275	2.89046	2.93149	2.89246	2.94308	2.94387	2.87756	2.50133	2.50455	2.45331	2.47416	2.47868	2.48565	3.24415	3.3368	3.33253	3.4313	3.29852	3.36941	4.39385	4.48595	4.36599	4.36973	4.41663	4.39751	3.09188	3.12509	2.67219	2.66262	2.91097	2.92647	2.4864	2.47949	3.3045	3.36641	4.41527	4.39462	8.4843	0.561134	0.396953	0.999962	6.31588	-0.157333	0.860321	0.999778	7.30205	0.332666	0.634488	0.999987	5.63238	-0.150799	0.846894	0.998999	10.658	0.916531	0.173329	0.999548	21.1813	-0.18862	0.671427	0.935111
ENSMUSG00000026883	Dab2ip	7.29861	7.47618	7.3176	7.31654	7.34712	7.23037	7.0676	6.77739	6.71744	6.91788	6.78638	6.73688	6.99541	7.01845	6.92219	7.09092	6.9382	6.91035	6.73728	6.81812	6.80426	6.89089	6.71252	6.82708	7.05693	7.25979	7.09617	7.27554	7.07632	7.04128	7.93078	8.16061	8.08655	8.0104	8.10787	8.01977	7.36413	7.29801	6.85414	6.81371	7.00693	6.98377	6.78656	6.81016	7.13763	7.13105	8.05931	8.04601	161.475	-0.155912	0.388659	0.999962	116.006	-0.105455	0.682232	0.999778	126.508	0.008387	0.964828	0.999987	111.065	0.0648745	0.749021	0.998999	142.719	-0.0195983	0.926228	0.999548	266.029	-0.0347121	0.826924	0.970437
ENSMUSG00000026885	Ttll11	5.71249	5.67607	5.7528	5.72687	5.75366	5.6642	5.08596	5.23293	5.28475	5.0848	5.28336	5.19747	5.53842	5.45946	5.42624	5.35668	5.50069	5.41347	5.48222	5.41627	5.32827	5.39671	5.39304	5.39027	5.72045	5.89966	5.75553	5.86066	5.69029	5.76466	6.66116	6.88135	6.77167	6.90474	6.96847	6.99214	5.71379	5.71491	5.20121	5.18854	5.49894	5.42787	5.40892	5.39334	5.79188	5.77187	6.77139	6.95512	52.7646	0.0134193	0.960255	0.999962	36.7338	-0.0666934	0.86656	0.999778	44.4981	-0.216672	0.466579	0.999987	42.5992	-0.0636054	0.833152	0.998999	56.0912	-0.0797063	0.785626	0.999548	117.047	0.472459	0.0287487	0.273424
ENSMUSG00000026887	Mrrf	5.83363	5.80985	6.06031	5.9266	5.79153	5.9847	5.51735	5.48369	5.54041	5.61895	5.20835	5.42589	5.80897	5.67184	5.6271	5.5752	5.58188	5.69501	5.38967	5.36738	5.35984	5.41494	5.37438	5.45249	6.06561	5.99671	5.94996	5.89988	5.91785	5.91403	6.94127	6.92271	6.89684	6.87135	6.81248	6.78473	5.90126	5.90094	5.51382	5.41773	5.74041	5.59473	5.3723	5.41393	6.00409	5.91059	6.92027	6.82285	61.3734	-0.0024941	0.993099	0.999962	43.7547	-0.315547	0.433606	0.999778	52.1255	-0.341525	0.229696	0.999987	41.9374	0.182597	0.537464	0.998999	62.1886	-0.337283	0.193558	0.999548	117.566	-0.253504	0.199522	0.669379
ENSMUSG00000026888	Grb14	6.08283	6.22897	6.15662	6.1821	6.19392	6.35096	5.93858	6.15154	6.18294	6.26408	5.98741	6.03474	6.10084	6.05895	6.00373	5.99445	6.04284	6.00016	5.8208	5.9888	5.89905	5.8242	5.98106	5.8415	6.32925	6.1541	6.27365	6.32258	6.26325	6.35706	7.14682	7.00517	7.09796	7.04049	6.90155	6.93703	6.15614	6.24233	6.09102	6.09541	6.0799	6.01367	5.90288	5.88225	6.25233	6.3143	7.08332	6.95969	73.4111	0.271401	0.27613	0.999962	68.8884	0.000874242	0.997768	0.999844	66.0346	-0.139784	0.556891	0.999987	59.861	-0.0843768	0.753847	0.998999	77.7866	0.184169	0.454581	0.999548	131.106	-0.305505	0.124822	0.560969
ENSMUSG00000026889	Rbm18	7.45324	7.53947	7.43254	7.37906	7.47125	7.57791	7.28504	7.25151	7.24182	7.51628	7.39816	7.27284	7.08002	7.13013	7.2392	7.01448	7.15328	7.2808	6.98487	7.15988	7.05065	6.98825	7.07724	7.03465	7.41389	7.41305	7.4618	7.29857	7.58811	7.49944	8.36898	8.37385	8.27822	8.36247	8.38251	8.29603	7.47508	7.47607	7.25946	7.39576	7.10508	7.13565	7.06513	7.03338	7.42958	7.46204	8.34035	8.347	178.181	0.00106582	0.995164	0.999962	163.526	0.252873	0.218263	0.999778	142.525	0.000710291	0.99707	0.999987	132.652	-0.0833096	0.660766	0.998999	174.507	0.0934316	0.625477	0.999548	325.035	0.0128187	0.926176	0.986846
ENSMUSG00000026893	Gca	4.40192	4.49495	4.41675	4.49132	4.4933	4.53784	4.41687	4.33204	4.33433	4.33024	4.39538	4.36305	4.20614	4.1688	4.11396	4.1287	4.17793	4.22648	4.30553	4.23213	4.32855	4.36936	4.21501	4.32208	5.10893	4.86839	4.951	4.903	4.86799	4.90494	5.35789	5.52087	5.35957	5.40111	5.33143	5.39048	4.43787	4.50749	4.36108	4.36289	4.18747	4.1402	4.28874	4.30215	4.97611	4.89198	5.41278	5.37434	21.7596	0.49648	0.230466	0.999962	20.8423	0.016013	0.973639	0.999778	18.3277	0.139167	0.756769	0.999987	19.4808	0.113567	0.801146	0.998999	30.5258	-0.511757	0.18494	0.999548	42.1735	-0.207291	0.529135	0.889528
ENSMUSG00000026895	Ndufa8	8.05007	8.0406	7.82113	8.04126	7.99909	7.83203	7.63439	7.56426	7.29357	7.54078	7.48833	7.42089	7.70322	7.72913	7.76452	7.62675	7.61899	7.74785	7.66813	7.6208	7.62029	7.56749	7.78229	7.68914	7.98016	7.93521	7.86372	7.96804	7.89752	7.73381	8.73906	8.96797	8.889	8.81131	8.91523	8.87389	7.9706	7.95746	7.4974	7.48333	7.71617	7.67009	7.63641	7.67964	7.92636	7.86646	8.86534	8.86681	250.359	-0.0341664	0.84173	0.999962	181.751	-0.0425819	0.842689	0.999778	208.3	-0.137414	0.365825	0.999987	202.986	0.0855365	0.605926	0.998999	240.038	-0.125896	0.463516	0.999548	467.558	-0.00597216	0.964847	0.993059
ENSMUSG00000026896	Ifih1	2.80585	2.85948	2.8751	2.83625	2.88897	2.8459	2.99399	3.00012	3.03958	3.02986	3.13322	3.13666	2.29205	2.25017	2.27521	2.28955	2.31788	2.26121	2.46615	2.46957	2.41928	2.43965	2.41123	2.47408	3.83536	3.75069	3.75949	3.6626	3.6868	3.82491	3.83609	3.7708	3.85762	3.92916	3.95476	3.89104	2.84681	2.85704	3.01123	3.09991	2.27111	2.29421	2.45167	2.44165	3.78185	3.72477	3.82151	3.92499	7.2474	0.200389	0.776372	0.999962	8.868	1.17791	0.112557	0.999778	4.94401	0.547559	0.522083	0.999987	5.35055	-0.208877	0.79905	0.998999	12.9364	-0.620417	0.322035	0.999548	14.6836	1.30615	0.0213727	0.237467
ENSMUSG00000026904	Slc4a10	10.7881	10.8353	10.8633	10.8754	10.8335	11.0218	10.6735	10.6719	10.7586	10.5655	10.8302	10.913	10.3123	10.432	10.526	10.5022	10.5699	10.5808	10.5491	10.5181	10.5023	10.4244	10.3997	10.488	11.2205	11.1837	11.2846	11.2164	11.1725	11.2917	12.0309	11.8818	11.9458	11.9275	11.9059	11.9113	10.8289	10.9103	10.7014	10.7696	10.3721	10.5327	10.5231	10.4374	11.2296	11.2268	11.9528	11.9149	1875.56	0.125239	0.264722	0.999962	1713.13	0.10596	0.432554	0.999778	1439.27	0.17459	0.0925345	0.999987	1429.99	-0.120431	0.24017	0.998999	2401.01	-0.00286723	0.978902	0.999548	3916.56	-0.0539561	0.560446	0.900009
ENSMUSG00000026914	Psmd14	9.28919	9.21241	9.52604	9.2966	9.2603	9.43021	9.08221	9.21301	9.20454	9.03488	9.13175	9.1697	8.93232	8.90383	8.92122	8.88766	8.98816	8.89682	8.93625	8.86452	8.87632	8.80379	8.73213	8.59294	9.54616	9.50662	9.61902	9.465	9.65438	9.60596	10.3438	10.1934	10.2684	10.3415	10.3312	10.298	9.34255	9.32904	9.16659	9.11211	8.91807	8.93234	8.89236	8.70962	9.55727	9.57511	10.2686	10.3236	651.229	-0.0259314	0.859479	0.999962	563.948	-0.0771939	0.581475	0.999778	485.252	0.0117741	0.918643	0.999987	449.113	-0.293402	0.0306699	0.863359	759.118	0.0349687	0.786235	0.999548	1258.86	0.0800955	0.439149	0.852116
ENSMUSG00000026915	Strbp	9.30133	9.39377	9.3942	9.30528	9.28178	9.55203	9.21488	9.16234	9.34659	9.17214	9.1455	9.31768	8.99706	8.99934	9.10546	8.98015	9.06826	8.94712	8.76829	8.83655	8.6088	8.67843	8.64246	8.80079	9.67796	9.56465	9.56797	9.56424	9.43897	9.69227	10.3263	10.0237	10.348	10.2272	10.1013	10.0526	9.3631	9.3797	9.24127	9.21178	8.9982	9.05129	8.73788	8.70723	9.60353	9.56516	10.2327	10.127	665.317	0.0359442	0.797085	0.999962	599.408	-0.0328184	0.821064	0.999778	518.429	-0.0571681	0.627088	0.999987	423.593	-0.0476595	0.740573	0.998999	769.743	-0.0539303	0.694514	0.999548	1169.09	-0.163717	0.223431	0.691354
ENSMUSG00000026917	Wdr5	6.10953	6.13416	6.16172	6.13254	6.10428	6.16101	5.61412	5.57728	5.64165	5.58042	5.28532	5.64952	5.68852	5.81645	5.75848	5.76134	5.85835	5.88419	5.48476	5.53596	5.67204	5.63497	5.48112	5.46054	6.13781	6.27757	6.40934	6.22181	6.2913	6.32839	6.98759	7.06073	7.07824	7.17869	7.12691	7.22184	6.13514	6.13261	5.61102	5.50508	5.75249	5.79272	5.56425	5.52554	6.27491	6.2805	7.04219	7.17581	70.418	-0.00664013	0.977397	0.999962	45.5719	-0.327294	0.416381	0.999778	54.9565	0.296441	0.272585	0.999987	46.7464	-0.153079	0.618904	0.998999	77.9636	0.0124554	0.961949	0.999548	138.404	0.323931	0.0854479	0.481187
ENSMUSG00000026918	Brd3	6.94341	6.91837	6.67974	6.7701	6.83471	6.87577	6.71034	6.64438	6.57781	6.78581	6.88201	6.62962	6.46896	6.31924	6.34378	6.34592	6.4225	6.38979	6.23114	6.38034	6.13152	6.21618	6.30622	6.2495	6.69085	6.83151	6.81911	6.82116	6.69491	6.68499	7.56857	7.77103	7.55662	7.60099	7.6062	7.63273	6.84717	6.82686	6.64418	6.76581	6.3941	6.37073	6.24766	6.2573	6.78049	6.73369	7.63207	7.61331	114.284	-0.0743127	0.728498	0.999962	107.432	0.263375	0.286124	0.999778	84.2379	0.0366472	0.867701	0.999987	76.7804	0.0103881	0.966395	0.998999	109.329	-0.130364	0.545953	0.999548	197.53	-0.0540861	0.75608	0.954733
ENSMUSG00000026921	Egfl7	4.36867	4.27221	4.14226	4.22046	4.27529	4.23772	4.16147	4.08371	4.15216	4.17653	4.34605	4.21542	3.87085	3.85634	3.93698	3.95675	3.91517	3.86018	4.46088	4.27101	4.36943	4.28218	4.33052	4.34235	4.18875	4.16152	4.16	4.11346	4.22503	4.13855	5.17855	5.13104	5.15437	5.10676	5.15199	5.07404	4.26104	4.24449	4.13245	4.246	3.86359	3.9363	4.3671	4.31835	4.17009	4.15901	5.15465	5.11093	18.8127	-0.159414	0.740489	0.999962	19.863	0.764681	0.135066	0.999778	14.8103	0.244856	0.623047	0.999987	20.7433	-0.35025	0.428558	0.998999	17.8369	-0.0891236	0.848333	0.999548	35.2412	-0.240589	0.478387	0.867468
ENSMUSG00000026923	Notch1	NA	NA	NA	NA	NA	NA	2.96423	2.88195	2.8863	3.21307	2.96552	2.91785	1.97078	1.97152	2.01766	1.94953	2.03001	1.9634	2.56744	2.59403	2.65215	2.63975	2.5574	2.57922	2.41525	2.38563	2.40848	2.39426	2.40801	2.43073	4.26111	4.30914	4.27705	4.2839	4.41705	4.34378	NA	NA	2.91083	3.03215	1.97115	1.99907	2.60454	2.59212	2.40312	2.411	4.28243	4.34824	NA	NA	NA	NA	9.94046	1.6969	0.0380776	0.999778	3.91465	-0.191878	0.848382	0.999987	5.88457	-0.254992	0.751595	0.998999	5.12524	0.216034	0.794985	0.999548	19.8409	0.608134	0.194422	0.663215
ENSMUSG00000026924	Sec16a	7.81644	7.84892	7.96589	7.69513	7.71003	7.62509	7.70947	7.34618	7.43623	7.75223	7.69926	7.43647	7.77491	7.54191	7.57022	7.46132	7.6808	7.53001	7.31017	7.53749	7.24811	7.61884	7.53835	7.73089	8.03806	8.33939	8.01966	8.11483	8.00024	8.28512	8.9814	8.79594	9.06697	9.14956	8.97128	8.95655	7.87709	7.67675	7.49729	7.62932	7.65841	7.57078	7.36526	7.62936	8.13237	8.1334	8.9481	9.0258	222.492	-0.395405	0.0126184	0.999962	194.856	0.228646	0.313123	0.999778	195.734	-0.136291	0.440373	0.999987	183.16	0.521148	0.00633081	0.537757	283.661	0.00316464	0.986908	0.999548	510.392	0.126547	0.385182	0.820509
ENSMUSG00000026925	Inpp5e	5.07888	5.07346	4.89673	5.07793	5.00941	4.88411	4.28794	4.33316	4.33794	4.14162	4.4594	4.3599	4.76889	4.67424	4.70564	4.67183	4.76675	4.73654	4.56161	4.50179	4.46627	4.47317	4.55181	4.6296	4.77198	4.70401	4.61767	4.64887	4.74502	4.72181	5.8112	5.81196	5.80649	5.80815	5.7897	5.77508	5.01635	4.99048	4.31968	4.3203	4.72157	4.71474	4.50989	4.55153	4.69789	4.70523	5.80989	5.79098	31.9269	-0.142122	0.708718	0.999962	20.3273	0.0463361	0.935997	0.999778	26.8283	0.0701961	0.849759	0.999987	23.2963	0.283311	0.4894	0.998999	25.7765	0.0423531	0.917018	0.999548	55.7555	-0.0757829	0.778483	0.959607
ENSMUSG00000026926	Pmpca	7.80835	7.85446	7.98875	7.79037	7.81086	7.78647	7.43031	7.51886	7.63249	7.678	7.71938	7.63529	7.54661	7.40503	7.44775	7.41868	7.42566	7.3743	7.27937	7.30674	7.43016	7.4469	7.45574	7.28583	7.98134	7.77431	7.81012	7.78851	7.88836	7.90839	8.53706	8.55532	8.66226	8.59595	8.53578	8.68954	7.88385	7.7959	7.52722	7.67756	7.47582	7.43069	7.33876	7.39616	7.85526	7.86175	8.58488	8.60709	230.748	-0.171135	0.274903	0.999962	196.599	0.253201	0.185042	0.999778	174.374	-0.119641	0.460367	0.999987	166	0.108622	0.550177	0.998999	232.064	0.008522	0.960364	0.999548	387.805	0.0369742	0.787346	0.962309
ENSMUSG00000026927	Entr1	4.8736	4.87079	4.85523	4.90212	4.906	4.83482	4.4576	4.55553	4.56377	4.40553	4.30552	4.54438	4.81544	4.8163	4.72002	4.77642	4.6886	4.73569	4.9254	4.83339	4.78413	4.84805	4.7411	4.86766	5.0159	5.03534	4.97086	4.98915	4.93271	4.99648	5.89643	5.93848	5.91153	5.85751	5.89146	5.97393	4.86654	4.88098	4.52563	4.41847	4.81587	4.72834	4.84764	4.81894	5.00737	4.97278	5.91548	5.90763	29.1884	0.0856877	0.805898	0.999962	20.4703	-0.648829	0.268049	0.999778	27.5442	-0.322701	0.377268	0.999987	28.5449	-0.139848	0.709483	0.998999	31.8585	-0.188569	0.588741	0.999548	60.3685	-0.0318065	0.905199	0.982909
ENSMUSG00000026930	Gpsm1	5.68869	5.75157	5.54032	5.72431	5.7662	5.6945	5.41278	5.22808	5.34004	5.42256	5.5242	5.34935	5.57037	5.56356	5.56498	5.67779	5.70337	5.62919	5.65299	5.58175	5.55417	5.54694	5.50098	5.58513	5.79278	5.67784	5.80933	5.71862	5.7845	5.80942	6.7756	6.72741	6.95721	6.81937	6.81113	6.86197	5.66019	5.72834	5.32697	5.43203	5.56696	5.64871	5.5963	5.54435	5.75998	5.77084	6.82007	6.83082	51.0138	0.242983	0.405289	0.999962	43.8143	0.379812	0.29373	0.999778	48.8732	0.441038	0.104937	0.999987	47.5681	-0.184637	0.517071	0.998999	54.0032	0.0418803	0.882077	0.999548	114.037	0.017735	0.934598	0.988451
ENSMUSG00000026932	Nacc2	3.53587	3.54266	3.62469	3.55559	3.59976	3.60081	3.27393	3.16907	3.20383	3.10218	3.14066	3.21421	3.18166	3.16537	3.16567	3.20987	3.12977	3.16776	3.32173	3.40126	3.36296	3.46642	3.36345	3.3654	3.42121	3.38176	3.42098	3.38737	3.34661	3.42391	4.40027	4.3749	4.38266	4.4544	4.46408	4.46529	3.56774	3.58539	3.21561	3.15235	3.17351	3.16844	3.36198	3.39842	3.40798	3.38596	4.38594	4.46126	12.1586	0.22407	0.6825	0.999962	8.42276	-0.850712	0.319875	0.999778	9.12388	-0.0189799	0.975495	0.999987	10.317	0.4569	0.452377	0.998999	10.3707	-0.293354	0.627451	0.999548	21.4387	0.652726	0.12772	0.566102
ENSMUSG00000026933	Camsap1	7.97131	7.97867	7.84622	7.87338	7.92913	7.78553	7.563	7.43393	7.44052	7.50425	7.43207	7.38879	7.50629	7.52024	7.56972	7.53491	7.55147	7.51006	7.44075	7.47553	7.33873	7.61943	7.71722	7.65941	7.79881	7.78007	7.75692	7.82952	7.76497	7.76034	8.64502	8.73496	8.70999	8.59227	8.66042	8.81089	7.93206	7.86268	7.47915	7.4417	7.51326	7.55203	7.41833	7.66535	7.7786	7.78494	8.69666	8.68786	238.927	-0.140172	0.372743	0.999962	176.734	-0.0756225	0.698145	0.999778	184.988	-0.00171988	0.991092	0.999987	188.678	0.48594	0.00364745	0.476352	220.388	0.00784353	0.960662	0.999548	414.827	-0.0136946	0.921285	0.984722
ENSMUSG00000026939	Tmem141	3.71293	3.69845	3.74049	3.70984	3.67604	3.7625	3.18822	3.1966	3.22448	3.14899	3.13645	3.18361	2.98683	2.93443	2.94724	3.00091	2.97821	3.04651	3.01168	3.05717	3.02852	3.00334	2.99092	3.01834	3.26134	3.24671	3.30135	3.32387	3.23564	3.23652	4.28679	4.28455	4.30234	4.21526	4.19068	4.29724	3.71729	3.71612	3.2031	3.15635	2.96063	2.97545	3.03246	3.0042	3.2698	3.26534	4.29123	4.23439	13.3737	-0.00526101	0.991833	0.999962	8.46819	-0.614793	0.419765	0.999778	8.03478	1.08831	0.115283	0.999987	7.97073	-0.44363	0.496922	0.998999	9.98323	-0.0768966	0.902934	0.999548	19.5426	-0.521706	0.259349	0.725844
ENSMUSG00000026942	Traf2	4.41468	4.44576	4.50185	4.40122	4.35449	4.42665	3.82446	3.83242	3.8729	3.71736	3.84682	3.8133	3.9798	3.9915	4.006	4.05643	3.92434	3.95641	4.06738	4.13218	4.05182	4.11213	4.0883	4.0707	4.10007	4.14427	4.13117	4.09819	4.16829	4.15081	5.2856	5.28262	5.30044	5.23206	5.28683	5.24566	4.4541	4.39412	3.84326	3.79249	3.98565	3.99559	4.08379	4.09037	4.12517	4.1391	5.28955	5.25485	22.1369	-0.431451	0.28417	0.999962	13.7531	-0.450409	0.465366	0.999778	15.8977	-0.122012	0.800762	0.999987	17.0079	0.0454925	0.920648	0.998999	17.4442	0.138906	0.763965	0.999548	38.7335	-0.180299	0.573873	0.905574
ENSMUSG00000026944	Abca2	9.01199	8.96703	8.89322	8.99992	8.98664	8.82327	8.57417	8.60215	8.51954	8.52623	8.61695	8.58363	8.56155	8.60232	8.44984	8.58721	8.57496	8.53119	8.42013	8.45761	8.42998	8.64536	8.59	8.67748	9.05865	9.03725	8.97579	9.08866	9.02112	8.97574	9.71055	9.75236	9.88516	9.75307	9.67606	9.71813	8.95741	8.93661	8.56529	8.5756	8.58193	8.53734	8.43591	8.63761	9.0239	9.02851	9.78269	9.71575	494.437	-0.0338557	0.801351	0.999962	380.54	0.01672	0.910555	0.999778	375.461	0.04256	0.737875	0.999987	373.24	0.341031	0.00923637	0.615802	522.24	0.00305834	0.981214	0.999548	862.501	-0.105101	0.355842	0.802495
ENSMUSG00000026950	Neb	NA	NA	NA	NA	NA	NA	NA	NA	NA	NA	NA	NA	NA	NA	NA	NA	NA	NA	NA	NA	NA	NA	NA	NA	NA	NA	NA	NA	NA	NA	3.0325	2.97506	3.02862	3.00357	3.0276	3.04547	NA	NA	NA	NA	NA	NA	NA	NA	NA	NA	3.01206	3.02554	NA	NA	NA	NA	NA	NA	NA	NA	NA	NA	NA	NA	NA	NA	NA	NA	NA	NA	NA	NA	8.22321	0.27378	0.698009	NA
ENSMUSG00000026956	Uap1l1	4.84062	4.69806	4.6983	4.71675	4.5711	4.6371	4.36869	4.20925	4.23883	4.1019	4.09854	4.25612	4.61592	4.56064	4.60542	4.56443	4.59227	4.61977	4.46946	4.38867	4.38852	4.36926	4.33355	4.42583	4.90327	4.74966	4.88669	4.83131	4.89294	4.75043	5.84482	5.81686	5.91681	5.88851	5.9853	6.00378	4.74566	4.64165	4.27226	4.15219	4.58828	4.58737	4.41555	4.37621	4.84654	4.82489	5.8595	5.95919	26.7375	-0.651188	0.0961874	0.999962	17.4131	-0.872853	0.166358	0.999778	24.4046	-0.00680248	0.985597	0.999987	21.0493	-0.252509	0.548335	0.998999	28.7798	-0.144033	0.716331	0.999548	60.3635	0.390624	0.153237	0.603326
ENSMUSG00000026958	Dpp7	5.3276	5.20611	5.27925	5.29779	5.31978	5.15364	4.85654	4.81458	4.83859	4.7524	4.79923	4.86878	4.8854	4.83002	4.81263	4.93465	4.92672	4.81935	5.23297	5.1301	5.20375	5.01784	5.11936	5.13451	5.25654	5.21475	5.31139	5.14005	5.35456	5.19375	6.28886	6.40462	6.3641	6.20882	6.24372	6.26509	5.27098	5.25707	4.83657	4.80681	4.85771	4.89133	5.18894	5.09057	5.26089	5.22945	6.35253	6.23921	38.8087	-0.0544026	0.868072	0.999962	27.7208	-0.119769	0.778655	0.999778	29.344	0.328339	0.357248	0.999987	35.6126	-0.450253	0.17632	0.998999	37.9151	-0.13802	0.69305	0.999548	79.0545	-0.377741	0.109271	0.529992
ENSMUSG00000026959	Grin1	12.4025	12.23	12.2443	12.2997	12.2535	12.1597	11.9354	11.9889	11.6932	11.8147	11.7921	11.8936	11.9101	11.9822	11.8113	11.8794	11.7903	11.8383	11.9958	11.7249	11.9239	11.8712	11.7129	11.8939	12.275	12.1068	12.1822	12.1906	12.2735	12.0669	13.0988	13.1235	13.0015	12.9859	12.9036	13.0027	12.2923	12.2376	11.8725	11.8335	11.9462	11.827	11.8815	11.826	12.188	12.177	13.0746	12.9641	4934.22	-0.0810455	0.462885	0.999962	3711.93	-0.0566372	0.651741	0.999778	3746.1	-0.0916535	0.324138	0.999987	3717.35	-0.0794169	0.513079	0.998999	4661.14	-0.0154344	0.896171	0.999548	8321.15	-0.15105	0.0989505	0.509231
ENSMUSG00000026960	Arl6ip6	3.27119	3.21884	3.22343	3.27888	3.3416	3.26127	2.54775	2.51434	2.55732	2.56822	2.55518	2.52139	2.74732	2.7681	2.78617	2.79287	2.77146	2.8172	3.03353	3.10227	3.05472	3.03945	3.02754	3.0836	2.99991	2.90995	2.94139	2.96581	2.95153	2.9517	4.11255	4.18011	4.18916	4.22496	4.18532	4.22839	3.23782	3.29392	2.5398	2.54826	2.75771	2.7835	3.0635	3.0502	2.95042	2.95635	4.16061	4.21289	9.322	0.885048	0.164667	0.999962	6.12794	0.138234	0.874714	0.999778	6.68839	0.581691	0.418904	0.999987	8.10929	-0.199317	0.762271	0.998999	7.67195	0.0843518	0.90501	0.999548	18.1297	0.50533	0.291618	0.751809
ENSMUSG00000026965	Anapc2	7.88041	7.88682	7.77136	7.92083	7.85812	7.77979	7.66018	7.62116	7.69277	7.71835	7.72845	7.56334	7.64311	7.58361	7.53338	7.6857	7.67017	7.57483	7.60452	7.64198	7.61289	7.73637	7.71099	7.70943	8.01499	8.16489	8.04429	8.18455	8.07166	8.10596	8.92136	8.95188	9.03306	8.90615	8.93674	8.97075	7.8462	7.85291	7.65804	7.67005	7.61336	7.62975	7.6198	7.71893	8.07472	8.12072	8.96877	8.93788	230.638	0.00812497	0.958934	0.999962	204.157	0.00450631	0.980743	0.999778	196.472	0.123911	0.425499	0.999987	203.861	0.190058	0.222098	0.998999	275.142	0.0866565	0.579534	0.999548	496.211	-0.0531732	0.663156	0.933997
ENSMUSG00000026966	Ssna1	5.83973	5.80928	5.71638	5.80579	5.74805	5.72003	5.55737	5.53812	5.31961	5.26607	5.55748	5.46024	5.68304	5.78775	5.73374	5.77073	5.60943	5.69361	5.62601	5.66584	5.59467	5.79553	5.87071	5.74652	5.70115	5.7877	5.79658	5.87245	5.91225	5.7111	6.74279	6.93114	6.79223	6.65857	6.90924	6.86093	5.78846	5.75796	5.4717	5.42793	5.7354	5.70463	5.62884	5.80425	5.76181	5.83194	6.82205	6.80958	54.6567	-0.124186	0.641592	0.999962	44.3959	-0.15567	0.689574	0.999778	52.4491	-0.177013	0.519108	0.999987	53.5232	0.623144	0.0235778	0.811295	56.7233	0.268875	0.357129	0.999548	113.326	-0.0308894	0.89381	0.981134
ENSMUSG00000026970	Rbms1	5.06751	5.07354	5.22685	4.98029	5.1544	5.07446	4.65237	4.61086	4.61945	4.62123	4.45942	4.73185	4.02907	4.02388	3.99128	4.11729	4.11033	4.05385	4.10873	4.16524	4.12838	4.11847	4.29951	4.17234	4.86342	4.84906	4.90975	4.87326	4.9332	4.87747	5.49093	5.47817	5.58655	5.50617	5.55313	5.59802	5.12263	5.06971	4.62756	4.60417	4.02647	4.07297	4.13412	4.19677	4.87408	4.89464	5.51855	5.55244	35.2263	-0.258641	0.462394	0.999962	23.4563	-0.077715	0.879125	0.999778	16.4211	0.802344	0.0856107	0.999987	18.4735	0.490777	0.294948	0.998999	29.5265	0.120073	0.739123	0.999548	46.5657	0.153724	0.615132	0.917849
ENSMUSG00000026972	Arrdc1	1.98738	1.97567	2.03573	1.98424	2.03638	1.99437	NA	NA	NA	NA	NA	NA	NA	NA	NA	NA	NA	NA	NA	NA	NA	NA	NA	NA	NA	NA	NA	NA	NA	NA	2.68192	2.69654	2.69418	2.70787	2.73799	2.68293	1.99959	2.005	NA	NA	NA	NA	NA	NA	NA	NA	2.69088	2.7096	4.16362	0.196037	0.835409	0.999962	NA	NA	NA	NA	NA	NA	NA	NA	NA	NA	NA	NA	NA	NA	NA	NA	6.40628	0.479213	0.539063	NA
ENSMUSG00000026974	Zmynd19	5.28126	5.2657	5.29178	5.29762	5.27772	5.16896	4.60239	4.57323	4.57134	4.63375	4.37637	4.57391	5.35903	5.18792	5.12742	5.2386	5.16445	5.24054	4.8895	4.75341	4.82182	4.93149	4.874	4.88892	4.79512	4.77832	4.83139	4.78854	4.77568	4.83806	5.77289	5.94721	5.85616	5.82528	5.78105	5.84561	5.27958	5.2481	4.58232	4.52801	5.27347	5.17682	4.82158	4.89814	4.80161	4.80076	5.85875	5.81731	38.7294	-0.138663	0.657472	0.999962	22.7689	-0.282187	0.588638	0.999778	38.5768	-0.0571222	0.865126	0.999987	29.3669	0.414789	0.249784	0.998999	27.7025	0.00300821	0.993521	0.999548	57.3418	-0.180156	0.521672	0.883978
ENSMUSG00000026975	Dph7	5.48107	5.38923	5.48539	5.37926	5.46577	5.34423	4.94233	5.0921	4.94642	4.92674	4.93097	5.0133	4.87254	4.89407	4.79115	4.83377	4.85693	4.87199	4.85781	4.78602	4.76011	4.90403	4.90669	4.80267	5.51222	5.51481	5.53341	5.42425	5.41212	5.41723	6.37051	6.30803	6.2687	6.3621	6.2942	6.37409	5.4519	5.39642	4.99362	4.957	4.8833	4.82728	4.80131	4.87113	5.52015	5.41786	6.31575	6.34346	43.5839	-0.230534	0.442399	0.999962	30.7906	-0.163988	0.694236	0.999778	29.0155	0.00414906	0.990565	0.999987	29.1753	0.378523	0.298637	0.998999	44.4786	-0.45226	0.125671	0.999548	80.6631	0.0893966	0.703898	0.942708
ENSMUSG00000026977	2007-03-01	8.36442	8.47373	8.56552	8.47265	8.46562	8.60647	8.06512	8.33136	8.32164	8.02151	8.43437	8.34269	8.02062	7.99989	7.96211	7.86183	8.05632	7.93705	7.77267	7.9699	7.83288	7.91831	7.9292	7.72504	8.66875	8.7327	8.93085	8.85438	8.76736	8.81183	9.44255	9.25418	9.37656	9.45228	9.52073	9.53478	8.46789	8.51491	8.23937	8.26619	8.01025	7.96009	7.85848	7.85751	8.77743	8.81119	9.35776	9.50259	361.286	0.0851673	0.560908	0.999962	308.041	0.0506971	0.795286	0.999778	252.082	-0.0724298	0.622743	0.999987	233.245	-0.0112191	0.94715	0.998999	445.971	0.0491075	0.743684	0.999548	692.781	0.225235	0.0605527	0.409468
ENSMUSG00000026986	Hnmt	7.48094	7.46544	7.57105	7.52271	7.51136	7.60694	7.14794	7.36564	7.29131	7.13499	7.51947	7.19702	7.35853	7.14539	7.1634	7.07282	7.12972	7.27311	7.1858	7.1892	7.17333	7.21993	7.24351	7.04003	7.69907	7.66366	7.84504	7.72996	7.79235	7.71515	8.55051	8.41346	8.47331	8.54653	8.54159	8.49611	7.50581	7.547	7.2683	7.28382	7.25196	7.12198	7.18278	7.16782	7.73592	7.74582	8.47909	8.52808	184.844	0.0925769	0.577704	0.999962	157.732	0.0234169	0.919298	0.999778	148.402	-0.13721	0.471727	0.999987	145.437	-0.0350108	0.851679	0.998999	214.388	0.0135584	0.936351	0.999548	363.453	0.0880095	0.512251	0.88127
ENSMUSG00000026987	Baz2b	5.23627	5.31071	5.17674	5.23776	5.26954	5.37236	5.15101	5.11441	5.14102	4.92309	5.01956	5.12758	5.36809	5.20555	5.29907	5.24246	5.2398	5.19383	4.72307	4.87469	4.77047	4.86908	4.79177	4.93002	5.70315	5.80272	5.74224	5.69368	5.71664	5.74378	6.38294	6.29052	6.43612	6.28069	6.35261	6.39907	5.24124	5.29322	5.13548	5.02341	5.28682	5.26044	4.78941	4.86363	5.74937	5.71803	6.36986	6.34412	38.069	0.237211	0.467313	0.999962	32.5949	-0.46247	0.274278	0.999778	39.366	-0.316511	0.313974	0.999987	28.0509	0.402913	0.289523	0.998999	53.2904	-0.113024	0.683882	0.999548	82.5127	-0.0830679	0.728885	0.948749
ENSMUSG00000026988	Wdsub1	4.5643	4.57785	4.51884	4.48524	4.47807	4.51032	4.03532	3.9356	3.93349	3.87767	3.87479	3.96831	4.07665	4.12551	4.1184	4.13222	4.16936	4.10491	4.16207	4.1533	4.24146	4.24425	4.21272	4.14757	4.7496	4.78669	4.82046	4.74068	4.71042	4.66913	5.91336	5.77497	5.82024	5.74463	5.66799	5.76772	4.55366	4.49121	3.96814	3.90692	4.10108	4.14	4.18561	4.20151	4.78558	4.70675	5.83619	5.72678	23.1929	-0.438821	0.252829	0.999962	14.6561	-0.484155	0.42664	0.999778	17.0544	0.262763	0.559106	0.999987	18.4396	0.112994	0.801792	0.998999	27.2854	-0.511345	0.175099	0.999548	55.9184	-0.45034	0.113616	0.539412
ENSMUSG00000026991	Pkp4	7.66379	7.60505	7.53555	7.63957	7.78406	7.61708	7.23587	7.18659	7.25238	7.02262	6.95014	7.09158	7.51211	7.44726	7.17847	7.33135	7.31278	7.41533	7.39551	7.20507	7.27033	7.27884	7.36953	7.30389	7.66596	7.7955	7.71806	7.69365	7.67583	7.56416	8.68348	8.66455	8.62258	8.58054	8.54393	8.72658	7.60147	7.68024	7.22495	7.02145	7.47969	7.2742	7.2903	7.31742	7.72651	7.64455	8.65687	8.61702	199.492	0.163703	0.333175	0.999962	138.326	-0.396866	0.0658841	0.999778	167.091	-0.0686183	0.71776	0.999987	158.969	0.0554596	0.757383	0.998999	207.191	-0.174893	0.304377	0.999548	399.209	-0.0668695	0.622391	0.921487
ENSMUSG00000026994	Galnt3	NA	NA	NA	NA	NA	NA	NA	NA	NA	NA	NA	NA	NA	NA	NA	NA	NA	NA	NA	NA	NA	NA	NA	NA	2.19184	2.20338	2.18247	2.21152	2.2694	2.25638	3.31128	3.26592	3.25341	3.2675	3.26772	3.23175	NA	NA	NA	NA	NA	NA	NA	NA	2.19256	2.24576	3.27687	3.25566	NA	NA	NA	NA	NA	NA	NA	NA	NA	NA	NA	NA	NA	NA	NA	NA	4.55581	1.81539	0.061434	0.999548	9.7137	-0.357339	0.574913	NA
ENSMUSG00000026999	Nup35	NA	NA	NA	NA	NA	NA	NA	NA	NA	NA	NA	NA	NA	NA	NA	NA	NA	NA	NA	NA	NA	NA	NA	NA	2.21704	2.19785	2.23485	2.21939	2.24515	2.24892	3.02157	3.01657	2.99907	2.9881	3.00607	3.08276	NA	NA	NA	NA	NA	NA	NA	NA	2.21658	2.23782	3.0124	3.02564	NA	NA	NA	NA	NA	NA	NA	NA	NA	NA	NA	NA	NA	NA	NA	NA	4.54986	0.644638	0.471985	0.999548	8.23875	0.276924	0.69879	NA
ENSMUSG00000027001	Dusp19	5.53427	5.45822	5.51349	5.38405	5.40774	5.45448	5.22072	5.16866	5.15763	5.07361	5.10838	5.02996	5.11383	5.1072	5.14544	5.0833	5.04369	5.20872	4.99869	5.03687	4.97629	4.8971	4.97362	4.89586	5.29811	5.25094	5.45996	5.37935	5.3884	5.3586	6.20317	6.27826	6.17611	6.16883	6.26398	6.15776	5.50199	5.41542	5.18234	5.07065	5.11051	5.09081	5.00395	4.92219	5.33634	5.37545	6.21918	6.19686	44.7381	-0.366947	0.202573	0.999962	34.7749	-0.513232	0.18195	0.999778	34.9891	-0.0471681	0.886871	0.999987	31.5033	-0.425272	0.213633	0.998999	41.1979	0.161897	0.625733	0.999548	73.9477	-0.0755573	0.75981	0.95554
ENSMUSG00000027002	Nckap1	12.4958	12.6511	12.791	12.6456	12.6422	12.5342	12.2756	12.348	12.4997	12.3972	12.3635	12.1007	12.2691	12.3674	12.3252	12.236	12.2822	12.3091	12.0204	12.192	12.1494	12.1655	12.1551	11.9085	12.6764	12.7855	12.6938	12.7571	12.7316	12.8024	13.571	13.5686	13.5045	13.6315	13.6281	13.6966	12.646	12.6073	12.3744	12.2871	12.3182	12.2811	12.1206	12.0763	12.7186	12.7637	13.548	13.6521	6350.59	-0.0627804	0.602516	0.999962	5180.71	-0.111008	0.398604	0.999778	5039.79	-0.06235	0.460193	0.999987	4403.87	-0.0572935	0.634957	0.998999	6852.95	0.065212	0.520712	0.999548	12435.6	0.140805	0.0978867	0.507858
ENSMUSG00000027004	Frzb	5.83639	5.86628	5.5868	5.70551	5.73187	5.6936	5.47546	5.56621	5.54733	5.59964	5.24641	5.63019	5.71623	5.61396	5.5305	5.60684	5.63887	5.64885	6.00235	5.79593	6.12014	5.84633	5.95255	5.8326	5.9992	6.03205	6.09241	6.17165	6.13501	6.10344	7.0453	7.07738	7.15078	6.80772	6.71439	6.87368	5.76315	5.71033	5.52967	5.49208	5.66509	5.59207	5.97281	5.87716	6.04122	6.1367	7.09115	6.7986	53.1546	-0.23234	0.432776	0.999962	44.444	-0.0835277	0.83836	0.999778	50.1527	0.0495855	0.859815	0.999987	61.9452	-0.337783	0.237906	0.998999	68.63	0.316545	0.206615	0.999548	126.321	-0.752286	0.000182212	0.0102807
ENSMUSG00000027006	Dnajc10	8.28171	8.37131	8.51125	8.36803	8.47225	8.67052	8.05152	8.16193	8.26646	8.00419	8.16835	8.26267	7.71746	7.82479	7.97867	7.8787	7.91794	7.96519	7.69077	7.85446	7.88057	7.71378	7.81516	7.7026	8.49024	8.27183	8.46844	8.5131	8.41193	8.49798	9.22338	9.09852	9.06598	9.0741	9.05486	9.14626	8.38809	8.5036	8.15997	8.14507	7.77112	7.9251	7.8086	7.74384	8.41017	8.47434	9.12929	9.09174	351.766	0.216268	0.190574	0.999962	284.714	-0.0129346	0.942702	0.999778	235.687	0.137289	0.381934	0.999987	219.891	-0.137881	0.397484	0.998999	348.82	0.105393	0.495028	0.999548	554.07	-0.0622007	0.615033	0.917849
ENSMUSG00000027007	Itprid2	2.96237	2.97721	2.9633	3.01816	2.9396	3.00048	2.70599	2.80258	2.74692	2.77386	2.70489	2.82214	2.59809	2.591	2.63417	2.62323	2.60193	2.61811	2.87796	2.87249	2.8317	2.83291	2.8897	2.8651	3.67341	3.62927	3.65922	3.55429	3.59727	3.61853	4.1352	4.15101	4.23435	4.19183	4.23741	4.17695	2.96763	2.98608	2.75183	2.76696	2.59455	2.61978	2.86072	2.86257	3.65397	3.59003	4.17352	4.20206	7.82438	0.33302	0.6213	0.999962	6.3189	0.267371	0.772178	0.999778	6.07475	0.157516	0.831621	0.999987	7.43325	0.0307623	0.964344	0.998999	12.0585	-0.763918	0.177578	0.999548	18.1829	0.274081	0.569236	0.903919
ENSMUSG00000027009	Itga4	7.33507	7.48797	7.48633	7.3886	7.41545	7.37304	7.09553	7.22277	7.08837	7.31584	7.32159	6.9757	6.88965	7.01328	6.86751	6.85587	6.9136	6.99809	6.8645	6.85897	7.00405	6.74301	6.89247	6.8602	7.67254	7.61581	7.75453	7.78013	7.66705	7.47961	8.49111	8.43882	8.251	8.10982	7.8887	8.03002	7.43646	7.39236	7.13555	7.20438	6.95147	6.87899	6.90917	6.8319	7.68096	7.64226	8.39365	8.00951	171.255	-0.0986557	0.566218	0.999962	147.741	0.12732	0.590903	0.999778	121.371	-0.0125176	0.948159	0.999987	117.497	-0.188508	0.351144	0.998999	204.728	-0.0837517	0.658434	0.999548	303.135	-0.712334	1.36952e-05	0.00131292
ENSMUSG00000027010	Slc25a12	9.72717	9.76198	9.79486	9.86167	9.83348	9.88352	9.4335	9.3776	9.43431	9.41817	9.44364	9.57462	9.39806	9.41945	9.36042	9.47899	9.38748	9.47359	9.43521	9.41668	9.50264	9.38273	9.50927	9.30963	10.0663	9.92376	10.061	9.96107	10.0548	9.98152	10.9381	10.8907	10.859	10.8307	10.7137	10.8668	9.76134	9.85956	9.41514	9.47881	9.40876	9.40896	9.45151	9.40054	10.017	9.99912	10.8959	10.8037	898.887	0.154606	0.157961	0.999962	698.811	0.103931	0.431788	0.999778	685.267	0.082863	0.436567	0.999987	689.868	-0.0801878	0.517122	0.998999	1030.93	-0.031073	0.795758	0.999548	1849.68	-0.129695	0.199266	0.669271
ENSMUSG00000027011	Ube2e3	8.16255	8.19506	8.30535	8.15413	8.21451	8.28492	7.93841	8.01913	7.97122	8.01019	7.86239	8.04783	7.70798	7.88885	7.76738	7.80644	7.83164	7.73606	7.72831	7.80736	7.67952	7.82425	7.70994	7.79548	8.34055	8.40245	8.25843	8.26675	8.22643	8.34587	9.19757	9.24479	9.21053	9.29266	9.33474	9.17353	8.22099	8.21786	7.97626	7.97347	7.79841	7.80182	7.7384	7.77656	8.33381	8.27968	9.21763	9.26698	299.043	-0.00121833	0.993393	0.999962	251.155	0.0125276	0.942368	0.999778	220.963	-0.00638498	0.966807	0.999987	216.464	0.075876	0.632706	0.998999	317.168	-0.0949505	0.528128	0.999548	606.218	0.0826322	0.490501	0.874378
ENSMUSG00000027012	Dync1i2	9.48008	9.59621	9.54411	9.59941	9.50954	9.69897	9.26985	9.36971	9.35364	9.34128	9.17179	9.29331	9.25061	9.30539	9.26844	9.17024	9.25366	9.21975	9.02088	9.14968	9.00255	9.14348	9.04732	9.04203	9.80395	9.77918	9.7587	9.79146	9.77697	9.87021	10.6764	10.4547	10.539	10.6353	10.5349	10.5813	9.54013	9.60264	9.33107	9.26879	9.278	9.23078	9.05771	9.07761	9.78061	9.81288	10.5567	10.5838	762.426	0.100306	0.421998	0.999962	630.477	-0.085432	0.528924	0.999778	607.15	-0.095969	0.374575	0.999987	537.293	0.0287102	0.821936	0.998999	889.683	0.0542989	0.639734	0.999548	1524.17	0.0363374	0.742382	0.952226
ENSMUSG00000027014	Cwc22	5.34968	5.22353	5.35605	5.35265	5.35666	5.31929	5.04654	5.10171	5.08315	4.90812	5.24539	5.18103	5.07823	5.06878	5.07119	5.00526	5.01365	5.03893	5.12759	5.08098	5.08077	5.17058	5.19339	4.98576	5.24343	5.08383	5.2365	5.13812	5.10928	5.09874	5.97851	5.96904	6.02402	6.02069	5.97424	6.02568	5.30975	5.34287	5.07713	5.11152	5.07351	5.03003	5.09645	5.11657	5.18792	5.11538	5.99052	6.00687	40.4323	0.157475	0.611443	0.999962	34.7021	0.186959	0.65943	0.999778	33.3631	-0.293617	0.358866	0.999987	35.2999	0.102173	0.769142	0.998999	35.637	-0.394559	0.250213	0.999548	64.0165	0.0601586	0.814165	0.968693
ENSMUSG00000027016	Zfp385b	6.73895	6.5794	6.77691	6.59221	6.6042	6.71921	6.47475	6.35359	6.35286	6.3752	6.36647	6.27823	6.09982	6.13871	6.04812	6.03996	6.11926	6.24793	6.14657	6.01605	6.14114	6.10456	6.04922	6.16368	6.42359	6.42013	6.35256	6.38363	6.62183	6.49061	7.47982	7.35907	7.33423	7.24257	7.19765	7.22508	6.69842	6.63854	6.39373	6.33997	6.11927	6.06911	6.10125	6.10582	6.39876	6.49869	7.39104	7.22176	103.168	-0.155863	0.472694	0.999962	83.0567	-0.150146	0.567458	0.999778	69.5667	0.138137	0.576572	0.999987	68.7848	0.0238859	0.922913	0.998999	87.5693	0.310025	0.194449	0.999548	159.897	-0.389868	0.0293798	0.275798
ENSMUSG00000027018	Hat1	6.84673	6.90945	6.99101	6.99361	6.88505	6.95943	6.65954	6.74501	6.89596	6.73468	6.52229	6.85563	6.60114	6.65841	6.64866	6.71261	6.53616	6.73387	6.37421	6.6063	6.44849	6.37226	6.4049	6.34668	7.4046	7.40528	7.3686	7.29367	7.26605	7.46055	8.16923	8.03	8.13785	8.33474	8.21373	7.99445	6.91573	6.94603	6.76684	6.7042	6.62978	6.63247	6.47634	6.37461	7.39283	7.34009	8.11236	8.18097	122.531	0.0777157	0.689902	0.999962	105.437	-0.11445	0.668287	0.999778	100.423	0.0691925	0.742039	0.999987	86.3071	-0.29614	0.197124	0.998999	164.933	-0.0983745	0.600058	0.999548	285.272	0.146308	0.393404	0.827037
ENSMUSG00000027030	Stk39	8.00525	7.88763	7.98418	7.96709	7.94899	8.04751	7.52957	7.66626	7.67035	7.51422	7.84202	7.66658	7.69938	7.41704	7.54146	7.57828	7.44952	7.5859	7.62864	7.62674	7.49501	7.51405	7.44574	7.53168	7.96986	7.99398	8.05162	7.95982	8.10984	8.13356	8.916	8.58079	8.73925	8.5692	8.68019	8.63101	7.95902	7.98786	7.62206	7.67427	7.55821	7.52309	7.58346	7.49716	8.00515	8.06774	8.74535	8.6268	251.847	0.0584585	0.700352	0.999962	202.516	0.0916081	0.643469	0.999778	189.142	-0.0259914	0.8824	0.999987	186.524	-0.165305	0.32348	0.998999	262.659	0.134992	0.39562	0.999548	415.709	-0.211237	0.165806	0.62569
ENSMUSG00000027035	Cers6	8.38568	8.41098	8.63248	8.3957	8.31099	8.51991	8.37122	8.23375	8.35557	8.71279	8.241	8.34981	8.08304	8.19309	8.22985	8.12451	8.07567	8.11806	8.11339	8.12976	8.31373	8.08061	8.07049	7.89319	8.67587	8.69772	8.80662	8.80326	8.93478	8.7238	9.70355	9.73989	9.57041	9.69607	9.67136	9.62146	8.47638	8.40886	8.32018	8.43453	8.13807	8.14334	8.18563	8.01476	8.72674	8.82061	9.67128	9.66296	351.333	-0.119187	0.452862	0.999962	337.917	0.20457	0.278811	0.999778	281.753	-0.124952	0.360318	0.999987	276.799	-0.313952	0.051436	0.970669	439.809	0.164176	0.263861	0.999548	814.072	-0.0155659	0.891942	0.980844
ENSMUSG00000027067	Ssrp1	8.66168	8.72758	8.80153	8.74223	8.73516	8.58612	8.26354	8.42415	8.39637	8.50792	8.47065	8.40646	8.55065	8.40839	8.49436	8.33978	8.40903	8.51033	8.34004	8.38887	8.2764	8.37177	8.46109	8.476	8.71885	9.03064	8.9799	9.03135	8.81901	8.8909	9.7088	9.72855	9.73824	9.85545	9.86478	9.73207	8.73026	8.68784	8.36135	8.46168	8.47952	8.41439	8.3351	8.43629	8.90979	8.91375	9.7252	9.81744	419.983	-0.0680744	0.622898	0.999962	342.34	0.144289	0.363209	0.999778	352.086	-0.105414	0.433645	0.999987	335.335	0.172752	0.213765	0.998999	486.08	-0.0014065	0.993099	0.999548	875.168	0.143195	0.190144	0.659366
ENSMUSG00000027071	P2rx3	NA	NA	NA	NA	NA	NA	NA	NA	NA	NA	NA	NA	NA	NA	NA	NA	NA	NA	NA	NA	NA	NA	NA	NA	NA	NA	NA	NA	NA	NA	2.30129	2.32776	2.3086	2.3786	2.37302	2.36651	NA	NA	NA	NA	NA	NA	NA	NA	NA	NA	2.31255	2.37271	NA	NA	NA	NA	NA	NA	NA	NA	NA	NA	NA	NA	NA	NA	NA	NA	NA	NA	NA	NA	4.95372	2.27768	0.0261705	NA
ENSMUSG00000027076	Timm10	6.33943	6.22883	6.19166	6.23649	6.23585	6.16032	5.63232	5.8147	5.65014	5.69698	5.53868	5.7792	5.88982	5.87735	5.79489	5.88824	5.83087	5.78337	5.91544	5.84507	5.96267	5.78843	5.97418	5.89734	6.23901	6.24889	6.1586	6.21695	6.21455	6.14042	7.01327	7.04416	7.0662	7.16905	7.19262	6.99917	6.2533	6.21089	5.69905	5.67162	5.88358	5.838	5.90773	5.88665	6.2155	6.19064	7.04121	7.12028	75.376	-0.13772	0.557049	0.999962	50.5032	-0.0668775	0.847986	0.999778	57.7754	-0.069752	0.785702	0.999987	60.1522	-0.0711342	0.789323	0.998999	74.0917	-0.0886129	0.714741	0.999548	135.523	0.205524	0.297185	0.757706
ENSMUSG00000027078	Ube2l6	2.32896	2.30671	2.264	2.33147	2.30192	2.28496	2.79424	2.81461	2.86097	2.84151	3.15902	2.871	2.29134	2.25014	2.28032	2.24688	2.2525	2.26508	2.42221	2.32136	2.36279	2.36387	2.306	2.35676	2.7217	2.73475	2.77154	2.75044	2.70429	2.68771	3.567	3.65613	3.70043	3.62602	3.65969	3.65158	2.29989	2.30612	2.82327	2.95718	2.27074	2.2599	2.36879	2.34221	2.74266	2.71415	3.64119	3.64576	4.76746	0.160013	0.853851	0.999962	9.89363	1.90817	0.0280329	0.999778	5.06316	-0.561776	0.492631	0.999987	5.17536	-0.644756	0.469677	0.998999	6.91456	-0.631292	0.398401	0.999548	12.4611	0.0422379	0.944704	0.99017
ENSMUSG00000027079	Clp1	4.34761	4.45775	4.37573	4.40645	4.45292	4.42295	4.25705	4.29359	4.34357	4.10033	4.23046	4.37495	4.11818	4.14508	4.13118	4.14496	4.14709	4.1264	4.03968	4.18079	4.14642	4.22881	4.05556	4.15167	4.5572	4.59837	4.65026	4.61619	4.62108	4.66987	5.70269	5.68848	5.70864	5.63584	5.61058	5.74713	4.3937	4.42744	4.29807	4.23525	4.13163	4.14108	4.1223	4.14535	4.60195	4.63571	5.69994	5.66452	20.9248	0.238912	0.568311	0.999962	18.0231	-0.396711	0.525402	0.999778	17.4214	0.0695713	0.873228	0.999987	17.1657	0.186253	0.710531	0.998999	24.5143	0.238356	0.549086	0.999548	51.7462	-0.149368	0.606405	0.915694
ENSMUSG00000027080	Med19	6.40672	6.30174	6.39834	6.33238	6.49194	6.48404	6.18154	6.14932	6.14402	6.21322	6.01522	6.08324	6.17779	6.23359	6.1651	6.05635	5.99777	6.26012	6.02937	6.08779	6.09321	5.93677	6.14971	6.04326	6.69022	6.53281	6.49757	6.52951	6.49328	6.40493	7.38003	7.23688	7.36369	7.42882	7.14321	7.18692	6.36893	6.43612	6.15829	6.10389	6.20569	6.07307	6.07012	6.04325	6.57353	6.47591	7.32686	7.25298	84.8196	0.209479	0.362886	0.999962	69.9341	-0.145457	0.605819	0.999778	71.9002	-0.274391	0.279676	0.999987	67.0734	-0.0864951	0.733048	0.998999	92.859	-0.301048	0.196409	0.999548	158.051	-0.154259	0.453808	0.857062
ENSMUSG00000027082	Tfpi	2.03695	2.06331	2.05609	2.02067	2.04156	2.02076	NA	NA	NA	NA	NA	NA	1.71121	1.67486	1.70936	1.68784	1.65853	1.68453	NA	NA	NA	NA	NA	NA	NA	NA	NA	NA	NA	NA	2.2962	2.32411	2.2805	2.3506	2.33087	2.29974	2.05212	2.02766	NA	NA	1.69304	1.68524	NA	NA	NA	NA	2.30027	2.32707	4.22431	-0.771715	0.381017	0.999962	NA	NA	NA	NA	3.46551	-0.938439	0.358138	0.999987	NA	NA	NA	NA	NA	NA	NA	NA	4.8576	0.887846	0.343317	NA
ENSMUSG00000027086	Fastkd1	5.90292	5.84497	5.88791	5.92736	5.96527	5.88715	5.53299	5.48887	5.54867	5.47593	5.39364	5.39986	5.51898	5.556	5.53603	5.53065	5.55239	5.54921	5.15219	5.32969	5.22261	5.25783	5.27717	5.20481	6.06805	6.10251	5.97637	6.08019	5.96567	6.07385	6.91748	6.88371	6.89729	6.90384	6.85217	6.8288	5.8786	5.92659	5.52351	5.42314	5.53749	5.53969	5.23483	5.2466	6.04898	6.0399	6.89949	6.8616	59.7256	0.177507	0.484336	0.999962	43.9749	-0.381503	0.265956	0.999778	46.3757	0.0257646	0.925253	0.999987	37.9008	0.0304486	0.925398	0.998999	66.3112	-0.0292494	0.910386	0.999548	117.993	-0.0963309	0.623626	0.921782
ENSMUSG00000027087	Itgav	8.68876	8.5039	8.75264	8.6377	8.46326	8.69944	8.51151	8.4682	8.52943	8.32131	8.32624	8.87687	8.03462	7.88255	8.19318	8.16485	8.4093	7.90876	8.1957	8.13314	8.11791	8.21458	7.98897	8.33841	9.01608	8.60701	8.62195	8.60515	8.57011	8.80543	9.19802	9.13098	9.33144	9.24921	9.14777	9.17172	8.64843	8.60013	8.50305	8.50814	7.95859	8.25578	8.14892	8.18066	8.74834	8.66023	9.22015	9.18956	398.109	-0.0811389	0.605703	0.999962	366.633	0.0774197	0.711521	0.999778	278.694	0.249105	0.205969	0.999987	287.909	0.0828012	0.617275	0.998999	421.742	-0.174076	0.357264	0.999548	591.631	-0.0513109	0.684426	0.936515
ENSMUSG00000027088	Phospho2	6.61231	6.59022	6.83616	6.74665	6.70487	6.67632	6.40485	6.1298	6.45676	6.51422	6.17825	6.28376	6.1766	6.19748	6.20295	6.23747	6.19797	6.20534	5.8624	5.97187	5.99459	5.86202	5.93967	5.727	6.534	6.5604	6.44954	6.53095	6.61812	6.70199	7.30842	7.62936	7.55465	7.63727	7.56337	7.60911	6.67956	6.70928	6.33047	6.32541	6.18704	6.2128	5.94295	5.8429	6.51465	6.61702	7.49748	7.60325	104.833	0.0795245	0.715977	0.999962	81.6705	-0.0160821	0.95831	0.999778	73.4925	0.0662352	0.767091	0.999987	60.1586	-0.343843	0.206403	0.998999	94.6842	0.306336	0.17569	0.999548	188.319	0.205267	0.285598	0.748092
ENSMUSG00000027091	Zc3h15	8.54725	8.48883	8.57445	8.52963	8.56108	8.83237	8.52857	8.6132	8.65225	8.64645	8.4713	8.51259	8.25969	8.50162	8.35611	8.39484	8.30575	8.53975	8.13695	8.24153	8.25173	8.01072	8.05367	7.94417	8.90865	8.81619	8.95386	8.94444	8.98623	8.95929	9.63605	9.32034	9.49794	9.49301	9.35744	9.35614	8.53684	8.64103	8.598	8.54344	8.38065	8.35223	8.21007	8.00285	8.8929	8.96332	9.48478	9.4022	387.642	0.197915	0.208428	0.999962	380.543	-0.0889243	0.564642	0.999778	336.939	0.0608922	0.685435	0.999987	277.541	-0.378725	0.00958076	0.616453	487.656	0.116513	0.376814	0.999548	700.913	-0.134199	0.328216	0.777174
ENSMUSG00000027099	Mtx2	7.45594	7.55667	7.48065	7.55153	7.57332	7.58385	7.32899	7.4368	7.43193	7.389	7.82401	7.42509	7.18319	7.24192	7.30309	7.31243	7.18235	7.2644	6.98124	7.14002	6.99332	7.06205	7.20214	7.02901	7.76299	7.69536	7.83742	7.88132	7.76247	7.8046	8.47156	8.50022	8.54375	8.61125	8.69984	8.59109	7.49776	7.56957	7.39924	7.54603	7.21255	7.26595	7.03819	7.09773	7.76526	7.81613	8.50518	8.63406	184.992	0.14619	0.372059	0.999962	182.872	0.279248	0.211411	0.999778	151.89	0.0173886	0.919704	0.999987	135.09	0.119286	0.541975	0.998999	222.1	0.0960227	0.561732	0.999548	380.719	0.226495	0.086308	0.481946
ENSMUSG00000027104	Atf2	8.91427	8.87104	8.91055	8.88309	8.82878	9.03713	8.66647	8.70232	8.72862	8.79335	8.76123	8.7025	8.4339	8.39323	8.52263	8.40562	8.50909	8.57522	8.30639	8.39866	8.40812	8.24326	8.27363	8.22181	8.94724	8.81676	8.88437	8.83546	8.85375	8.82591	9.6084	9.66582	9.59515	9.64764	9.55385	9.57599	8.89862	8.91634	8.69914	8.75236	8.41357	8.47911	8.37105	8.24624	8.88279	8.83837	9.62313	9.59249	481.384	0.0354671	0.7931	0.999962	424.379	0.0728012	0.613652	0.999778	356.117	0.0816064	0.541603	0.999987	317.824	-0.222454	0.106841	0.998999	465.13	-0.081944	0.53567	0.999548	780.772	-0.0473457	0.666177	0.9346
ENSMUSG00000027107	Chrna1	2.34721	2.38345	2.34826	2.36147	2.39799	2.39868	2.61603	2.7272	2.71357	2.64957	2.71813	2.67537	NA	NA	NA	NA	NA	NA	NA	NA	NA	NA	NA	NA	2.63197	2.61126	2.55665	2.53908	2.55621	2.54219	3.45113	3.43145	3.49336	3.41046	3.50392	3.47161	2.35964	2.38605	2.6856	2.68102	NA	NA	NA	NA	2.59996	2.54582	3.45864	3.462	4.94953	0.7111	0.401618	0.999962	6.40641	-0.108745	0.906169	0.999778	NA	NA	NA	NA	NA	NA	NA	NA	5.954	-1.33865	0.100221	0.999548	11.0936	0.0582822	0.925256	NA
ENSMUSG00000027108	Ola1	9.57236	9.72364	9.79601	9.74808	9.76512	9.92242	9.71727	9.67275	9.87208	9.92346	9.77802	9.69628	9.46907	9.5469	9.56797	9.54072	9.58619	9.53139	9.27936	9.38764	9.42234	9.22819	9.25704	9.05133	10.0125	10.237	10.077	10.1984	10.1514	10.2361	10.9127	10.6872	10.7574	10.9624	10.9333	10.7825	9.69734	9.81187	9.75403	9.79926	9.50798	9.56496	9.36311	9.17885	10.1088	10.1953	10.7857	10.8927	868.129	0.179983	0.170454	0.999962	881.137	0.0565797	0.685364	0.999778	744.534	0.0332992	0.749162	0.999987	622.098	-0.289045	0.0272556	0.812231	1141.9	0.131713	0.294149	0.999548	1840.13	0.15231	0.186867	0.653855
ENSMUSG00000027109	Sp3	8.09851	8.08472	8.19234	8.03453	8.11726	8.11417	7.93545	7.822	7.90792	7.99262	8.08618	7.87523	7.64584	7.65294	7.72165	7.6799	7.72292	7.72093	7.67642	7.68627	7.66216	7.61095	7.47561	7.39166	8.30125	8.26615	8.21821	8.1304	8.35309	8.34441	9.08561	9.11068	8.92925	9.09026	9.06029	9.06439	8.12519	8.08865	7.88846	7.98468	7.64939	7.70816	7.67495	7.49274	8.26187	8.27597	9.04185	9.07165	276.57	-0.0635753	0.663759	0.999962	247.739	0.151229	0.396045	0.999778	206.47	0.0664927	0.65521	0.999987	193.309	-0.35356	0.0377291	0.8925	308.631	0.0419409	0.791303	0.999548	533.337	0.0435057	0.72892	0.948749
ENSMUSG00000027111	Itga6	4.2808	4.36677	4.36881	4.32263	4.24117	4.35587	3.95432	3.94382	3.8532	3.94589	4.00789	3.88906	3.83067	3.86837	3.86031	3.85678	3.89065	3.83037	3.49789	3.50833	3.47966	3.46026	3.49977	3.4129	4.17843	4.18919	4.22633	4.22503	4.16601	4.18762	5.55868	5.5134	5.5535	5.62821	5.60642	5.72808	4.33879	4.30656	3.91712	3.94761	3.84952	3.86925	3.4953	3.45764	4.19799	4.19289	5.54186	5.65424	20.4264	-0.247731	0.564743	0.999962	16.2524	0.228933	0.685888	0.999778	14.2672	0.0637711	0.895713	0.999987	11.3988	-0.45609	0.418028	0.998999	18.5088	-0.0487137	0.913563	0.999548	48.7554	0.511869	0.0870553	0.481968
ENSMUSG00000027115	Kif18a	2.80013	2.76786	2.7341	2.74472	2.73898	2.74489	2.36767	2.41123	2.40734	2.34979	2.32977	2.36031	2.56321	2.57959	2.66384	2.55229	2.60672	2.57936	2.51038	2.54276	2.45219	2.48334	2.47162	2.49467	3.21844	3.18087	3.15664	3.14283	3.13447	3.18713	3.9619	3.90719	3.93882	3.95133	3.98745	3.96271	2.76736	2.74286	2.39541	2.34662	2.5714	2.60762	2.50178	2.48321	3.18531	3.15481	3.93597	3.96716	6.76532	-0.504045	0.471319	0.999962	4.64005	-1.18236	0.266144	0.999778	5.97052	-0.565079	0.480298	0.999987	5.61846	-0.414965	0.607538	0.998999	8.81189	-0.477718	0.465013	0.999548	15.5081	0.357018	0.478585	0.867468
ENSMUSG00000027122	Arl14ep	7.59184	7.70199	7.73486	7.63414	7.60487	7.76527	7.55042	7.64127	7.73223	7.67282	7.72012	7.70597	7.23996	7.37892	7.4773	7.38919	7.28987	7.50264	7.53806	7.46326	7.60088	7.30601	7.44976	7.19868	8.25598	8.15672	8.01851	7.94668	8.13915	8.10391	9.01898	8.96594	8.95728	9.01921	8.943	8.91337	7.67623	7.6681	7.6413	7.69964	7.30944	7.38545	7.53407	7.31815	8.14374	8.06325	8.98073	8.95853	204.829	-0.0145493	0.930853	0.999962	204.332	0.094577	0.609955	0.999778	166.681	0.0498364	0.785202	0.999987	174.536	-0.44601	0.014181	0.714623	275.88	-0.152137	0.372727	0.999548	501.76	-0.0337595	0.781411	0.960515
ENSMUSG00000027130	Slc12a6	3.84507	3.77714	3.7931	3.75153	3.71103	3.76092	3.32913	3.25659	3.22477	3.25602	3.30534	3.2326	3.19391	3.25095	3.20233	3.17863	3.18875	3.17534	3.58575	3.54432	3.48604	3.53881	3.51536	3.48959	3.67439	3.69795	3.6741	3.72715	3.70429	3.61661	4.49427	4.4663	4.46087	4.42579	4.44633	4.47323	3.8051	3.74116	3.27017	3.26465	3.22243	3.1899	3.5387	3.51459	3.68215	3.68268	4.47381	4.44845	14.1226	-0.676705	0.172067	0.999962	10.1184	-0.0828597	0.906865	0.999778	9.13148	-0.583697	0.332491	0.999987	11.7623	-0.277612	0.618334	0.998999	13.3418	0.00197514	0.997135	0.999589	22.1854	-0.208798	0.617852	0.919142
ENSMUSG00000027131	Emc4	8.47432	8.33555	8.40578	8.38213	8.30727	8.31096	8.04711	8.04721	7.97723	7.96226	8.28185	8.28438	7.93203	7.98974	7.88072	8.02693	7.90464	7.88213	8.13709	7.97532	7.93082	8.01222	8.12471	8.14108	8.17533	8.24693	8.4001	8.27068	8.36088	8.32648	9.14904	9.41146	9.28248	9.21164	9.39608	9.13661	8.40522	8.33345	8.02385	8.17617	7.96088	7.93743	8.01441	8.09267	8.27412	8.31935	9.28099	9.24811	331.894	-0.129736	0.355237	0.999962	277.545	0.27777	0.122814	0.999778	245.134	0.00706505	0.961673	0.999987	267.143	0.143185	0.360349	0.998999	315.376	0.0814823	0.603313	0.999548	618.094	-0.0524772	0.714649	0.945399
ENSMUSG00000027132	Katnbl1	3.41416	3.38672	3.38763	3.3815	3.45785	3.40895	3.18864	3.23147	3.24042	3.26204	3.25675	3.30054	2.55441	2.59316	2.59008	2.65696	2.61959	2.56622	3.07075	2.98867	3.02951	3.01495	3.03935	2.97063	3.43306	3.41796	3.45679	3.40911	3.41457	3.48195	4.12415	4.10041	4.15212	4.11887	4.09339	4.04784	3.39617	3.4161	3.22018	3.27311	2.57379	2.62221	3.02965	3.00831	3.43594	3.43521	4.12556	4.0867	10.4605	0.279785	0.627666	0.999962	9.61458	0.639353	0.35506	0.999778	5.72638	0.899485	0.279727	0.999987	8.44955	-0.340829	0.607664	0.998999	10.5563	0.0104963	0.985924	0.999548	17.3275	-0.386852	0.421882	0.841356
ENSMUSG00000027133	Nop10	6.87716	6.80335	6.88079	6.81847	6.81634	6.9085	6.26698	6.38232	6.44945	6.35271	6.57183	6.56191	6.48935	6.49517	6.47718	6.5969	6.41712	6.63143	6.60041	6.52875	6.69486	6.54054	6.53216	6.8097	7.14621	7.05001	6.86722	6.98009	6.93152	6.82034	8.0216	7.97593	8.08321	8.00063	7.91072	7.86207	6.85377	6.84777	6.36625	6.49548	6.49226	6.49707	6.60801	6.62747	7.02114	6.91065	8.02691	7.92447	115.852	-0.0107896	0.95595	0.999962	87.4989	0.324721	0.222047	0.999778	91.9335	0.182777	0.40459	0.999987	98.3524	0.0732911	0.756698	0.998999	126.607	-0.296147	0.177188	0.999548	252.693	-0.195021	0.203749	0.673747
ENSMUSG00000027134	Lpcat4	6.55762	6.37921	6.3692	6.37973	6.44062	6.38615	6.23932	6.21753	6.09847	6.04971	6.37492	6.3515	5.89074	5.9238	5.97272	6.06561	6.11814	5.96944	6.17879	6.14328	6.04633	6.10819	6.16583	6.25695	6.13689	5.91935	6.16981	6.04103	6.15952	6.09972	7.21431	7.36429	7.20419	7.14412	7.39299	7.11857	6.43534	6.40217	6.18511	6.25871	5.90727	6.05216	6.1228	6.17699	6.07535	6.10009	7.26093	7.21856	85.8653	-0.105572	0.642637	0.999962	75.8524	0.230204	0.432537	0.999778	63.1547	0.43455	0.0835867	0.999987	71.2891	0.173808	0.478238	0.998999	67.903	0.0658565	0.812414	0.999548	151.994	-0.0878344	0.675342	0.935363
ENSMUSG00000027160	Ccdc34	3.05739	2.98139	2.93897	3.01435	2.98549	3.03254	2.75637	2.8567	2.81462	2.82784	2.81647	2.82041	2.9446	2.96209	2.98602	2.92981	2.99727	2.99707	2.38304	2.36712	2.34642	2.39099	2.34355	2.32849	3.24261	3.21787	3.24334	3.13694	3.14765	3.18662	3.91095	3.78493	3.77739	3.78539	3.82644	3.82205	2.99258	3.01079	2.80923	2.82157	2.95334	2.97103	2.36552	2.35434	3.23461	3.15707	3.82442	3.81129	7.80964	0.302468	0.670872	0.999962	7.03325	0.173874	0.83484	0.999778	7.7164	0.202043	0.76594	0.999987	5.21381	-0.260694	0.751888	0.998999	9.01082	-1.23539	0.0649275	0.999548	14.4353	-0.171833	0.757645	0.955215
ENSMUSG00000027162	Lin7c	8.15087	7.99934	8.02878	7.99033	7.97381	7.89728	7.40945	7.59769	7.47852	7.4656	7.40927	7.44937	7.88255	7.76674	7.82254	7.69185	7.62119	7.69021	7.88249	7.75158	7.92083	7.93142	7.8535	7.77862	8.09942	8.19611	7.93709	7.9047	8.0965	8.03352	9.0137	9.01426	8.99996	9.09791	8.99371	9.07117	8.05966	7.9538	7.49522	7.44141	7.82465	7.71186	7.85164	7.85452	8.07754	8.01158	9.00931	9.05427	258.61	-0.204241	0.179785	0.999962	176.771	-0.108158	0.581877	0.999778	216.803	-0.302818	0.0425119	0.999987	232.043	0.00322221	0.984075	0.998999	265.305	-0.124979	0.471503	0.999548	523.762	0.0741389	0.534464	0.891295
ENSMUSG00000027163	Commd9	5.26058	5.21085	5.24123	5.25041	5.14163	5.11338	4.87772	4.83972	4.85443	4.75054	4.89653	4.86717	4.69939	4.75618	4.82783	4.8462	4.85237	4.78218	5.15247	4.97628	5.10074	5.05212	4.94031	5.10308	5.01198	4.91835	5.02563	4.97924	5.08079	4.94359	6.25468	6.33271	6.34654	6.22299	6.20425	6.3153	5.23756	5.16847	4.85729	4.83808	4.72778	4.84214	5.0765	5.03183	4.98532	5.00121	6.31131	6.24751	37.4651	-0.32635	0.306744	0.999962	28.7351	-0.0789748	0.851005	0.999778	27.2022	0.410445	0.272155	0.999987	33.2661	-0.20299	0.573742	0.998999	31.9533	0.082911	0.820492	0.999548	78.0701	-0.214646	0.371594	0.81233
ENSMUSG00000027164	Traf6	4.92513	5.0122	4.96756	5.01835	4.91456	4.99763	4.76422	4.66975	4.79417	4.71493	4.83912	4.72883	4.687	4.57064	4.56857	4.6259	4.65054	4.57836	4.67211	4.70868	4.66723	4.69351	4.72955	4.66687	5.11401	5.04061	5.07114	5.16578	5.10368	5.18005	5.97465	6.03825	5.94361	6.08676	5.90729	5.94702	4.9683	4.97685	4.74271	4.76096	4.62882	4.615	4.68268	4.69664	5.07526	5.14984	5.9855	5.98036	31.4183	0.0420025	0.903175	0.999962	27.663	0.0803937	0.853464	0.999778	25.0642	0.0770717	0.84242	0.999987	25.975	0.0732479	0.843404	0.998999	34.5666	0.389742	0.250753	0.999548	63.4157	-0.0128651	0.962598	0.992694
ENSMUSG00000027165	B230118H07Rik	6.72003	6.85998	6.81072	6.79442	6.8761	6.80022	6.60117	6.65438	6.72795	6.76208	6.48113	6.65389	6.45281	6.45431	6.47631	6.45095	6.41392	6.47006	6.52499	6.61113	6.48393	6.41262	6.45486	6.51374	6.98708	6.80811	6.87838	6.98381	6.91491	6.90482	7.78106	7.78222	7.80335	7.59608	7.61043	7.70685	6.79691	6.82358	6.66117	6.63237	6.45356	6.44706	6.54002	6.46041	6.89119	6.93451	7.78888	7.63779	112.166	0.0651996	0.745017	0.999962	99.9001	-0.0538731	0.8303	0.999778	87.7047	-0.048256	0.815995	0.999987	90.611	-0.208285	0.340046	0.998999	120.837	0.0920763	0.655377	0.999548	211.228	-0.312303	0.0488499	0.364206
ENSMUSG00000027166	Dnajc24	5.0314	5.05814	5.0961	5.08037	5.00219	5.19142	5.23041	5.08331	5.19161	5.2552	5.28454	5.12407	4.78321	4.75996	4.72329	4.73495	4.77939	4.72996	4.43495	4.45019	4.49214	4.48115	4.46102	4.4323	5.30992	5.24505	5.28452	5.28339	5.25705	5.3137	6.14238	5.97681	6.10244	5.97758	6.00297	5.94998	5.06188	5.09132	5.16844	5.22127	4.77158	4.74587	4.45909	4.45815	5.27983	5.28471	6.07388	5.97684	34.0448	0.165861	0.63078	0.999962	38.2348	0.199974	0.601169	0.999778	27.1386	-0.042092	0.906206	0.999987	21.9909	-0.0136573	0.972794	0.998999	38.7299	0.0237641	0.94027	0.999548	65.9118	-0.35598	0.177681	0.640539
ENSMUSG00000027167	Elp4	6.07411	6.16892	6.00776	6.2087	6.15012	6.29968	5.74556	5.87869	5.97462	5.9163	5.70185	5.78847	5.77065	5.86372	5.89431	5.96814	5.9109	5.88521	5.77775	5.99772	5.76422	5.88155	5.89599	5.77158	6.32997	6.49003	6.41455	6.50986	6.49027	6.66683	7.11192	7.1495	7.21091	7.31404	7.35848	7.31366	6.0836	6.2195	5.86629	5.8022	5.81719	5.92445	5.84657	5.84971	6.41151	6.55565	7.15744	7.32873	70.5803	0.428671	0.0910132	0.999962	56.6456	-0.213754	0.513839	0.999778	58.3612	0.279715	0.277927	0.999987	58.1341	-0.012824	0.963954	0.998999	90.0787	0.43977	0.0642815	0.999548	151.992	0.401492	0.0255609	0.261969
ENSMUSG00000027170	Eif3m	7.54067	7.58988	7.59322	7.66869	7.50946	7.76446	7.41144	7.39277	7.49025	7.39847	7.30002	7.5569	7.13825	7.16913	7.31045	7.15317	7.34287	7.1791	6.97752	7.10442	7.00932	6.90285	6.99532	6.93969	7.69934	7.82035	7.70154	7.83052	7.75023	7.84033	8.58336	8.49688	8.49266	8.71322	8.79176	8.46895	7.57459	7.64754	7.43149	7.41847	7.15369	7.26883	7.03042	6.94595	7.74041	7.80703	8.5243	8.65798	196.249	0.159125	0.36522	0.999962	171.074	0.00852907	0.966882	0.999778	148.771	0.0423047	0.819362	0.999987	127.295	-0.201501	0.288023	0.998999	219.533	0.139496	0.396912	0.999548	388.25	0.248443	0.107262	0.527617
ENSMUSG00000027173	Depdc7	4.39605	4.45981	4.50954	4.57443	4.47486	4.46629	4.08737	4.14471	4.09309	4.04707	3.96923	4.08197	3.81318	3.76203	3.72017	3.73256	3.78476	3.66146	3.33473	3.37991	3.37053	3.41516	3.26854	3.31264	4.24303	4.26361	4.18713	4.23498	4.32086	4.26269	4.41177	4.51406	4.38756	4.27	4.29695	4.3286	4.45513	4.50519	4.10839	4.03276	3.78761	3.74583	3.36172	3.33212	4.23126	4.27284	4.4378	4.29852	22.4505	0.367932	0.376959	0.999962	15.8196	-0.56971	0.327013	0.999778	13.906	-0.434455	0.419017	0.999987	9.98246	-0.356079	0.575864	0.998999	19.0641	0.353518	0.434444	0.999548	21.2182	-1.24831	0.006039	0.110695
ENSMUSG00000027175	Tcp11l1	6.45131	6.40479	6.53321	6.35728	6.36964	6.38481	6.16351	6.13254	6.13316	6.1774	5.90571	6.10797	5.7611	5.96472	5.91059	5.97605	5.90827	5.79322	5.96522	5.89993	5.99123	5.93071	5.9197	5.9301	6.46505	6.48347	6.55875	6.39018	6.45525	6.55768	7.42044	7.36978	7.40515	7.22486	7.21175	7.32246	6.4631	6.37058	6.14307	6.06369	5.86291	5.93164	5.95212	5.92683	6.50242	6.46771	7.39846	7.25302	86.614	-0.262661	0.22885	0.999962	68.0132	-0.194244	0.511365	0.999778	58.4769	0.038744	0.889327	0.999987	61.4282	-0.0820137	0.743756	0.998999	89.2683	-0.0818025	0.724825	0.999548	161.688	-0.332041	0.059141	0.404317
ENSMUSG00000027176	Cstf3	7.32839	7.48504	7.73109	7.47635	7.48024	7.72538	7.16563	7.49759	7.49928	7.53163	7.2681	7.40819	7.32798	7.35604	7.35492	7.21622	7.36134	7.29489	7.23922	7.11109	7.22808	7.07868	7.08636	6.95327	7.95593	7.95566	7.83063	7.86627	7.95741	7.95587	8.76753	8.44078	8.70432	8.69365	8.62544	8.64496	7.51484	7.56066	7.3875	7.40264	7.34201	7.31083	7.1928	7.03944	7.91408	7.92652	8.63754	8.65468	189.191	0.0890809	0.675275	0.999962	169.238	0.0129707	0.954452	0.999778	159.969	-0.120579	0.47045	0.999987	140.015	-0.341432	0.0691517	0.998999	242.306	0.0283163	0.859875	0.999548	403.225	0.0189997	0.901501	0.982131
ENSMUSG00000027177	Hipk3	6.91049	7.02104	7.03331	7.02436	7.00539	6.911	6.59911	6.49276	6.77421	6.52309	6.69572	6.61077	6.88177	6.67699	6.75439	6.9059	6.80008	6.67263	6.69608	6.6963	6.56445	6.70328	6.83051	6.74958	7.09668	6.97438	6.99286	6.98735	6.97265	7.13083	7.92878	7.86269	7.97299	8.05537	7.98871	8.03207	6.98828	6.98025	6.62203	6.60986	6.77938	6.82012	6.65227	6.76112	7.02131	7.03028	7.92149	8.02538	126.996	-0.0178196	0.926049	0.999962	98.7619	-0.0450257	0.863117	0.999778	111.433	0.0721357	0.735189	0.999987	105.386	0.265082	0.203621	0.998999	129.979	0.0308498	0.879465	0.999548	251.862	0.202857	0.176095	0.639213
ENSMUSG00000027180	Fbxo3	8.02414	8.118	8.02772	7.98305	8.0629	8.12335	7.81034	7.80773	7.88054	7.83594	7.82218	7.92938	7.70503	7.72468	7.77314	7.82114	7.73187	7.66468	7.6511	7.71897	7.5301	7.66437	7.59856	7.64521	8.46823	8.54739	8.37267	8.49567	8.47284	8.5141	9.40547	9.1711	9.29197	9.20447	9.10222	9.08798	8.05662	8.05643	7.83287	7.8625	7.71485	7.77538	7.63339	7.63605	8.46277	8.4942	9.28951	9.13156	266.378	-0.00305058	0.983825	0.999962	230.171	0.0638335	0.715258	0.999778	213.363	0.0117026	0.938675	0.999987	199.045	0.00406978	0.98043	0.998999	357.355	0.0560001	0.698313	0.999548	596.631	-0.25339	0.0515805	0.375735
ENSMUSG00000027184	Caprin1	10.0798	10.0454	10.0921	10.0459	10.0229	10.0557	9.79453	9.82391	9.92443	9.9242	9.86562	9.80363	9.81943	9.69439	9.79294	9.67321	9.71662	9.74262	9.49808	9.69388	9.69511	9.60426	9.65395	9.78209	10.1838	10.3731	10.2786	10.2821	10.2193	10.354	11.0385	11.1298	10.9706	11.0757	11.1305	11.0619	10.0725	10.0415	9.84762	9.86448	9.75691	9.72759	9.62903	9.6801	10.2785	10.2851	11.0463	11.0894	1065.84	-0.0470183	0.655765	0.999962	928.245	0.016397	0.896627	0.999778	856.832	-0.0844179	0.41625	0.999987	808.091	0.0740886	0.565383	0.998999	1247.7	0.0113247	0.926587	0.999548	2149.07	0.0582892	0.557523	0.899293
ENSMUSG00000027185	Nat10	6.33985	6.26522	6.3575	6.23488	6.31414	6.31145	5.98814	5.81809	5.90475	5.9126	5.69321	5.8005	6.05139	5.98434	5.95619	6.01258	5.94913	6.0245	5.71956	5.75996	5.68481	5.82873	5.793	5.91398	6.33042	6.47879	6.45717	6.47397	6.47072	6.45881	7.26798	7.305	7.25732	7.33247	7.44285	7.4347	6.32086	6.28682	5.90366	5.8021	6.01786	5.97263	5.72144	5.84524	6.42213	6.46783	7.27677	7.40334	79.5451	-0.0960379	0.671633	0.999962	57.5047	-0.309165	0.335794	0.999778	64.3472	-0.000412943	0.998641	0.999987	55.1314	0.439902	0.0997576	0.998999	87.6555	0.134584	0.557401	0.999548	162.391	0.289304	0.10129	0.514421
ENSMUSG00000027187	Cat	7.20365	7.24125	7.06036	7.13677	7.12917	7.1647	6.86499	6.86369	6.81148	6.85851	6.99988	6.8135	6.86641	6.71379	6.82252	6.85521	6.85128	6.82673	6.79723	6.83428	6.92938	6.91612	6.92467	6.75023	7.13826	7.42156	7.26304	7.19508	7.35613	7.34716	8.37714	8.36533	8.24994	8.70487	8.70682	8.78833	7.16842	7.14355	6.84672	6.89063	6.7901	6.84301	6.85363	6.86367	7.27429	7.29946	8.3308	8.73334	142.492	-0.0740015	0.687401	0.999962	118.364	0.0819307	0.718387	0.999778	113.812	0.119928	0.532762	0.999987	116.701	0.0142369	0.944618	0.998999	157.155	0.0620252	0.762437	0.999548	378.006	0.704445	2.32235e-07	3.927e-05
ENSMUSG00000027188	Pamr1	5.96448	5.76922	5.93864	5.87907	5.83827	6.06934	5.64893	5.56633	5.6449	5.56525	5.72877	6.01413	4.83832	4.82637	4.95135	5.04794	5.07683	4.78587	5.05105	5.04635	4.97024	4.91521	4.83999	5.08733	5.71166	5.40187	5.43741	5.4256	5.46821	5.73831	5.90291	5.79148	6.0894	5.84512	5.65896	5.72646	5.89078	5.9289	5.62005	5.76938	4.83234	5.02537	5.02254	4.94751	5.51698	5.54404	5.92793	5.74351	61.0949	0.14459	0.614763	0.999962	52.4979	0.561593	0.117592	0.999778	30.2509	0.618824	0.143623	0.999987	31.4548	-0.341497	0.373849	0.998999	45.7755	0.1101	0.779076	0.999548	59.0716	-0.743208	0.0198511	0.228287
ENSMUSG00000027189	Trim44	8.68723	8.64517	8.53364	8.59052	8.62301	8.57792	8.39073	8.35035	8.2624	8.48585	8.28058	8.37979	8.38844	8.34474	8.28074	8.22475	8.16362	8.33147	8.37783	8.28203	8.48448	8.31167	8.21983	8.24507	8.66076	8.485	8.6867	8.65493	8.5671	8.4823	9.43829	9.38509	9.33974	9.39243	9.38464	9.27818	8.62201	8.59715	8.33449	8.38207	8.36659	8.22304	8.38145	8.25886	8.61082	8.56811	9.38771	9.35175	390.805	-0.0507508	0.704857	0.999962	329.32	0.0845004	0.600456	0.999778	314.543	-0.170124	0.213155	0.999987	320.789	-0.213747	0.144209	0.998999	386.994	-0.0882102	0.562949	0.999548	662.355	-0.0536009	0.644811	0.927285
ENSMUSG00000027193	Api5	8.15078	8.17422	8.22204	8.12861	8.1121	8.37991	7.90782	8.00359	8.14675	8.19178	7.87736	8.04335	7.73106	7.88228	8.00593	7.89286	7.9365	7.98269	7.72161	7.84581	7.78659	7.76588	7.83072	7.69981	8.39185	8.35779	8.26756	8.23074	8.40513	8.41471	9.31619	9.03711	8.98757	9.18467	9.12487	9.06829	8.18234	8.20687	8.01939	8.03749	7.80667	7.9451	7.78467	7.76547	8.33907	8.35019	9.11362	9.12594	294.548	0.057914	0.721209	0.999962	262.249	0.0334878	0.858578	0.999778	239.673	0.103516	0.510507	0.999987	219.54	-0.0467539	0.767956	0.998999	325.243	0.0311468	0.840024	0.999548	559.86	0.00949312	0.948019	0.991015
ENSMUSG00000027194	Ttc17	7.29732	7.19922	7.15908	7.16584	7.21556	7.29747	6.95959	6.90586	7.06001	6.73641	6.93068	6.9959	6.7826	6.85047	6.83458	6.89137	6.74775	6.79352	6.74066	6.69033	6.76819	6.64582	6.58843	6.79403	7.3982	7.19692	7.31092	7.33529	7.44125	7.31268	8.25394	8.24174	8.14391	8.02834	7.87611	8.09993	7.21854	7.22629	6.97515	6.88766	6.81653	6.82456	6.73306	6.67609	7.30201	7.36307	8.2132	8.00146	149.436	0.0139144	0.93911	0.999962	121.475	-0.164673	0.488736	0.999778	112.668	-0.0324888	0.866361	0.999987	104.17	-0.120415	0.572069	0.998999	161.55	0.126004	0.509438	0.999548	279.069	-0.397523	0.0114111	0.166079
ENSMUSG00000027195	Hsd17b12	8.38789	8.5483	8.68138	8.58143	8.58911	8.8968	8.46121	8.5928	8.8049	8.60921	8.72275	8.80183	8.39994	8.33746	8.37667	8.47065	8.25968	8.20838	8.16461	8.42623	8.38473	8.15066	8.13225	8.07498	9.03597	9.01745	9.01226	8.9093	8.97942	9.12075	9.72616	9.54843	9.59945	9.58499	9.67792	9.36987	8.53919	8.68911	8.61964	8.71126	8.3687	8.369	8.32519	8.1193	9.0219	9.00316	9.62468	9.54426	396.885	0.270847	0.119136	0.999962	408.467	0.133338	0.437928	0.999778	326.216	-0.0898494	0.536009	0.999987	301.052	-0.376245	0.0146161	0.714623	516.75	-0.0181451	0.895281	0.999548	772.304	-0.113287	0.407435	0.832154
ENSMUSG00000027198	Ext2	7.68017	7.56948	7.59602	7.63301	7.63435	7.58282	7.05139	7.2239	7.158	7.15423	7.15466	7.29763	7.30446	7.25238	7.27277	7.19368	7.21754	7.29295	7.17242	7.14166	7.03473	7.10003	7.13142	7.19422	7.51188	7.2984	7.48718	7.40855	7.43745	7.46042	8.20617	8.39667	8.27255	8.31375	8.17199	8.39446	7.61522	7.61673	7.14443	7.20217	7.27842	7.228	7.11627	7.14189	7.43248	7.43547	8.29179	8.2934	196.337	0.00278169	0.986224	0.999962	144.259	0.129038	0.546379	0.999778	153.432	-0.0897111	0.592171	0.999987	140.281	0.0617478	0.737736	0.998999	172.894	-0.0046194	0.980059	0.999548	314.787	-0.000763436	0.996107	0.998918
ENSMUSG00000027199	Gatm	3.70589	3.68433	3.76044	3.7146	3.7165	3.75013	3.52978	3.67897	3.6429	3.49245	3.64673	3.62465	3.70705	3.7132	3.73972	3.72931	3.79286	3.66318	3.91446	3.79784	3.90002	3.83355	3.83619	3.76867	3.90069	3.91151	3.96091	3.91025	3.95959	4.01056	4.96657	5.06021	5.11835	4.94482	5.0093	4.99258	3.71689	3.72708	3.61722	3.58794	3.71013	3.75396	3.87077	3.81281	3.92437	3.96013	5.04837	4.98223	13.4353	0.121574	0.81222	0.999962	11.7814	-0.295515	0.682832	0.999778	13.1013	0.114434	0.830071	0.999987	14.7301	-0.559877	0.274102	0.998999	15.0913	0.378299	0.455283	0.999548	32.5741	-0.408326	0.264286	0.730525
ENSMUSG00000027200	Sema6d	7.59193	7.51187	7.4644	7.56501	7.47657	7.5698	7.38679	7.18218	7.3845	7.20847	7.37746	7.4916	7.02106	6.95573	7.04761	7.04763	7.02753	6.9357	6.85109	7.15184	6.90248	6.95144	6.90661	7.0798	7.65805	7.51598	7.44098	7.3577	7.45199	7.56555	8.23425	8.03916	8.07828	8.06839	8.05025	8.22126	7.52274	7.53712	7.31782	7.35918	6.98839	7.04092	6.96847	6.97928	7.53834	7.45841	8.11723	8.1133	184.877	0.0247625	0.882132	0.999962	162.522	0.104645	0.631988	0.999778	128.835	-0.00434969	0.980944	0.999987	125.903	0.0135229	0.950233	0.998999	180.934	-0.166382	0.387886	0.999548	278.85	-0.00766195	0.961673	0.99255
ENSMUSG00000027201	Myef2	5.93347	5.89507	6.08792	5.80307	5.89547	5.84922	5.259	5.44327	5.42008	5.39916	5.38552	5.34747	5.21797	5.30929	5.2682	5.2514	5.30326	5.26488	5.51649	5.34975	5.45441	5.43337	5.54406	5.53548	5.58361	5.61612	5.72577	5.66048	5.55602	5.6672	6.59506	6.6689	6.56342	6.41832	6.44325	6.5203	5.97215	5.84925	5.37411	5.37738	5.26363	5.27429	5.44022	5.50431	5.64183	5.6279	6.60913	6.46062	61.9056	-0.424654	0.107467	0.999962	41.6668	-0.0171054	0.96222	0.999778	38.1796	0.0276699	0.927849	0.999987	44.9864	0.255824	0.398438	0.998999	49.9359	-0.0558881	0.850815	0.999548	93.6702	-0.446864	0.0437222	0.344718
ENSMUSG00000027203	Dut	6.0335	6.14045	6.20156	6.09931	6.11518	6.11727	5.62824	5.816	5.79441	5.70288	5.76634	5.75261	5.85764	5.76304	5.93121	5.81702	5.83794	5.78087	5.89104	5.8544	5.89761	5.84909	5.85279	5.8369	6.1987	6.14101	6.10352	5.99633	6.2659	6.15619	7.12368	7.08227	7.12571	7.1285	7.09791	7.03557	6.12517	6.11059	5.74622	5.74061	5.81034	5.86206	5.88102	5.84626	6.14774	6.13948	7.11055	7.08733	69.9742	-0.0481029	0.842385	0.999962	53.4254	-0.0356806	0.911758	0.999778	57.4773	-0.146075	0.576756	0.999987	58.3183	-0.11734	0.644653	0.998999	70.4712	-0.00642454	0.981013	0.999548	137.216	-0.052305	0.778404	0.959607
ENSMUSG00000027204	Fbn1	4.78927	4.7069	4.75427	4.81253	4.77269	4.80579	4.31616	4.46202	4.53802	4.38021	4.36587	4.44491	4.47237	4.56193	4.54153	4.5555	4.53312	4.57332	4.13961	4.27075	4.26198	4.28111	4.28895	4.24189	4.84681	4.80739	4.73481	4.72023	4.83165	4.76007	5.79618	5.68085	5.57734	5.67838	5.5034	5.6589	4.75015	4.797	4.43873	4.39699	4.51715	4.54338	4.22411	4.27065	4.79634	4.77065	5.68479	5.61356	27.3113	0.290679	0.424401	0.999962	20.5695	-0.279509	0.594843	0.999778	22.813	0.193622	0.622968	0.999987	18.9666	0.323925	0.475384	0.998999	27.4345	-0.158844	0.680877	0.999548	51.1771	-0.310773	0.338953	0.787449
ENSMUSG00000027206	Cops2	9.19934	9.53167	9.59584	9.48518	9.49181	9.84515	9.49879	9.58982	9.66401	9.66907	9.4869	9.63401	9.1422	9.36135	9.36782	9.28987	9.28604	9.22423	9.04208	9.16026	9.17736	8.99919	8.9686	8.71141	9.88365	9.90701	9.92394	10.0179	10.0801	10.0346	10.8835	10.4501	10.575	10.8087	10.7101	10.6478	9.44229	9.60738	9.5842	9.59666	9.25178	9.31457	9.12657	8.89307	9.90487	10.0442	10.6362	10.7222	749.549	0.263653	0.137649	0.999962	771.984	0.0209393	0.876649	0.999778	621.772	-0.0511928	0.670581	0.999987	521.428	-0.367918	0.0113601	0.642787	1008.7	0.219686	0.0489484	0.999548	1654.66	0.106231	0.45074	0.856494
ENSMUSG00000027207	Galk2	6.67108	6.80367	6.78732	6.75118	6.76582	6.87151	6.77697	6.68236	6.76821	6.93131	6.72966	6.74554	6.64195	6.44754	6.55812	6.47311	6.50585	6.57594	6.45523	6.43681	6.35537	6.63109	6.34953	6.35828	7.03169	7.01319	7.0752	7.06067	7.03137	7.13195	7.83247	7.91734	8.0125	7.98277	7.94038	8.03458	6.75402	6.79617	6.74251	6.80217	6.54474	6.51236	6.4158	6.4463	7.04002	7.07467	7.92077	7.98591	109.688	0.107684	0.599528	0.999962	110.521	0.133014	0.572626	0.999778	93.9737	-0.0802115	0.709925	0.999987	86.9605	0.104522	0.668146	0.998999	133.058	0.0910917	0.63442	0.999548	248.376	0.120877	0.439694	0.852398
ENSMUSG00000027208	Fgf7	NA	NA	NA	NA	NA	NA	NA	NA	NA	NA	NA	NA	NA	NA	NA	NA	NA	NA	NA	NA	NA	NA	NA	NA	NA	NA	NA	NA	NA	NA	2.80689	2.76235	2.75469	2.82136	2.79337	2.83158	NA	NA	NA	NA	NA	NA	NA	NA	NA	NA	2.77464	2.81544	NA	NA	NA	NA	NA	NA	NA	NA	NA	NA	NA	NA	NA	NA	NA	NA	NA	NA	NA	NA	6.9976	1.00534	0.198842	NA
ENSMUSG00000027210	Meis2	7.34235	7.55382	7.58572	7.29503	7.56241	7.56778	7.44186	7.18016	7.21628	7.40814	7.25754	7.29338	7.18311	6.98253	7.05121	7.23013	7.09562	7.18564	6.71144	6.78171	6.81277	6.82673	6.67521	6.88404	7.68208	7.39186	7.52634	7.17301	7.34942	7.44445	8.11206	7.73385	7.86364	7.81009	7.53041	7.68457	7.49396	7.47508	7.27943	7.31969	7.08282	7.12565	6.76864	6.79533	7.53343	7.32229	7.90318	7.67502	180.931	-0.0333732	0.867658	0.999962	159.141	0.0782339	0.7159	0.999778	140.475	0.240027	0.194636	0.999987	109.687	0.0784555	0.706285	0.998999	173.543	-0.458604	0.0306407	0.999548	226.799	-0.467402	0.0206395	0.232714
ENSMUSG00000027217	Tspan18	3.85724	3.80442	3.85519	3.82409	3.8144	3.78863	3.85597	4.00309	3.93919	4.00251	4.09156	4.07777	4.16196	4.26836	4.25639	4.2189	4.25761	4.30786	4.4532	4.37588	4.42702	4.33454	4.37323	4.38282	4.46985	4.43229	4.51422	4.55986	4.63823	4.5357	5.86647	5.85621	5.9577	5.87453	5.87066	5.8726	3.83895	3.80904	3.93275	4.05728	4.21516	4.2443	4.4187	4.36353	4.47212	4.57793	5.89346	5.8726	14.4793	-0.302586	0.533409	0.999962	16.8735	0.916633	0.103898	0.999778	18.4781	0.268977	0.554447	0.999987	21.1374	-0.376502	0.361756	0.998999	23.2572	0.763096	0.0705172	0.999548	59.167	-0.0846343	0.751612	0.953535
ENSMUSG00000027220	Syt13	8.59518	8.53639	8.47461	8.45826	8.35351	8.49318	8.27881	8.08871	7.95906	8.08379	8.01185	8.18011	8.322	8.01867	8.11361	8.14556	8.24483	8.30097	8.39134	8.25509	8.45473	8.21761	8.29053	8.35037	8.54342	8.44673	8.41047	8.47455	8.64955	8.4278	9.56176	9.44638	9.47339	9.63213	9.64539	9.61682	8.53539	8.43498	8.10886	8.09192	8.17034	8.168	8.36705	8.28617	8.46687	8.5173	9.49384	9.63145	359.779	-0.181806	0.192416	0.999962	275.487	-0.0168156	0.928025	0.999778	295.146	0.146477	0.346449	0.999987	322.093	-0.139132	0.348559	0.998999	361.436	0.0919307	0.55388	0.999548	758.189	0.212896	0.0533833	0.383235
ENSMUSG00000027221	Chst1	8.31849	8.06536	8.08407	8.32622	8.24739	7.95219	7.76654	7.45926	7.41344	7.68732	7.24522	7.36877	7.79919	7.89639	7.70132	7.69279	7.75242	7.90495	7.66431	7.48568	7.63374	7.60266	7.57855	7.7553	7.66961	7.76189	7.59059	7.71441	7.70824	7.58477	8.75782	9.00621	8.70831	9.21057	9.17541	9.11225	8.15597	8.17527	7.54641	7.43377	7.84779	7.71551	7.59458	7.6455	7.67403	7.66914	8.82411	9.16608	290.071	0.0453014	0.810228	0.999962	182.906	-0.200524	0.406758	0.999778	222.439	-0.0341971	0.834057	0.999987	197.315	0.11093	0.522323	0.998999	205.088	-0.0164995	0.924586	0.999548	518.759	0.546178	0.000167089	0.0097842
ENSMUSG00000027222	Pex16	4.20051	4.15681	4.05287	4.0793	4.17397	4.06209	3.74298	3.6292	3.47843	3.48021	3.60938	3.60864	4.65169	4.54	4.49036	4.5	4.5157	4.57035	4.32529	4.36946	4.28163	4.29497	4.37873	4.34736	3.90268	3.95029	3.89598	3.84954	3.85404	3.90112	4.86896	4.8865	4.84909	4.88334	4.87136	4.90912	4.13673	4.10512	3.61687	3.56607	4.59585	4.50202	4.32546	4.34035	3.91632	3.86823	4.86818	4.88794	17.2422	-0.27824	0.562951	0.999962	12.1543	-0.57176	0.460378	0.999778	24.281	-0.23081	0.565881	0.999987	20.3364	0.10053	0.812782	0.998999	14.8	-0.477677	0.345092	0.999548	29.4016	0.125973	0.730233	0.948749
ENSMUSG00000027223	Mapk8ip1	8.44509	8.24457	8.17269	8.27617	8.30259	8.0972	7.67025	7.65743	7.57959	7.50749	7.54439	7.45961	8.16738	7.98527	7.91991	7.98572	7.93888	7.94178	8.01708	7.92811	8.04501	8.13457	8.35803	8.2288	8.11175	8.12357	7.99748	8.0518	8.07771	8.03744	9.00184	9.27323	9.16298	9.33166	9.57421	9.42682	8.28745	8.22532	7.63576	7.50383	8.07633	7.94817	7.99673	8.24047	8.0776	8.05565	9.14601	9.44423	307.69	-0.120042	0.46882	0.999962	190.13	-0.252594	0.177638	0.999778	256.476	-0.12533	0.405418	0.999987	281.615	0.43238	0.00517271	0.534355	268.477	-0.0455694	0.76601	0.999548	637.29	0.468127	0.00101195	0.0346912
ENSMUSG00000027227	Sord	3.69092	3.64089	3.59469	3.6861	3.6104	3.63453	NA	NA	NA	NA	NA	NA	3.04971	3.05856	3.00957	3.0624	3.06347	3.0432	2.77718	2.75753	2.76749	2.75965	2.75557	2.81046	3.3247	3.33329	3.29482	3.34222	3.30488	3.30864	4.47529	4.52505	4.48305	4.51126	4.49621	4.48694	3.64217	3.64368	NA	NA	3.05413	3.04515	2.7674	2.77522	3.3176	3.31858	4.49446	4.49814	12.3871	0.0075434	0.988874	0.999962	NA	NA	NA	NA	8.22568	0.31036	0.629138	0.999987	6.74065	0.163551	0.818041	0.998999	10.1324	0.0062066	0.991731	0.999548	22.4883	0.0254848	0.951076	0.991618
ENSMUSG00000027230	Creb3l1	3.11442	3.07045	3.06816	3.09388	3.11495	3.05697	2.36708	2.39087	2.45686	2.45756	2.35988	2.39042	2.68564	2.74533	2.67998	2.70917	2.71188	2.67557	2.08661	2.11265	2.11262	2.15623	2.12363	2.10398	3.04721	3.08514	3.0159	3.03354	3.07973	3.07148	4.10569	4.12199	4.05649	4.16994	4.28694	4.19181	3.08434	3.0886	2.40494	2.40262	2.71548	2.70034	2.10396	2.12794	3.04942	3.06158	4.09472	4.21623	8.42381	0.0724419	0.909734	0.999962	5.21173	-0.0595745	0.952863	0.999778	6.32251	-0.12314	0.867869	0.999987	4.33467	0.673387	0.45521	0.998999	8.26966	0.219764	0.744708	0.999548	17.7975	1.2804	0.0127274	0.176586
ENSMUSG00000027238	Frmd5	4.16715	4.02718	4.05926	4.09057	4.05953	4.16509	4.4028	4.32052	4.37446	4.31963	4.35539	4.48589	4.21287	4.11839	4.17401	4.19191	4.11859	4.15913	4.06092	4.13445	4.09969	4.02321	4.09642	4.06448	4.68748	4.66134	4.75938	4.73089	4.7037	4.68806	5.41016	5.23705	5.36659	5.26407	5.25482	5.24951	4.08453	4.10506	4.36593	4.38697	4.16563	4.16151	4.09835	4.06137	4.70273	4.70755	5.33793	5.25613	17.1853	0.175779	0.715083	0.999962	20.3813	0.180235	0.72075	0.999778	18.4136	-0.0980745	0.825332	0.999987	16.9495	-0.314993	0.492943	0.998999	26.2472	0.0191657	0.96024	0.999548	40.0157	-0.430028	0.199305	0.669271
ENSMUSG00000027242	Wdr76	3.18455	3.1541	3.14593	3.11071	3.09301	3.12049	2.74768	2.68732	2.70228	2.72374	2.7115	2.6644	NA	NA	NA	NA	NA	NA	2.279	2.25829	2.26854	2.23289	2.27076	2.29649	3.1136	3.06961	3.16569	3.12454	3.15452	3.18292	3.77412	3.81739	3.80371	3.80811	3.81807	3.74429	3.16153	3.10807	2.71243	2.69988	NA	NA	2.26861	2.26671	3.1163	3.15399	3.7984	3.79016	9.06782	-0.83999	0.166009	0.999962	6.82262	-0.249203	0.769795	0.999778	NA	NA	NA	NA	4.82085	-0.0311746	0.970801	0.998999	8.55147	0.621894	0.370316	0.999548	13.7817	-0.0954124	0.859895	0.976808
ENSMUSG00000027243	Harbi1	3.4532	3.51624	3.47919	3.47374	3.49719	3.50078	3.42778	3.40417	3.44159	3.4383	3.32462	3.41856	3.29527	3.2779	3.23812	3.25105	3.23615	3.2503	3.69814	3.65853	3.64887	3.68446	3.67305	3.61977	3.7585	3.75022	3.76133	3.74756	3.80019	3.78035	5.02063	5.07781	5.05661	4.96229	5.10781	5.0415	3.48288	3.49057	3.42451	3.39383	3.28659	3.24177	3.66851	3.65909	3.75668	3.77604	5.05168	5.0372	11.0939	0.0901092	0.87079	0.999962	10.1225	-0.329549	0.644934	0.999778	9.83626	-0.38328	0.512949	0.999987	12.9132	-0.100013	0.848633	0.998999	13.4821	0.222412	0.667402	0.999548	33.0646	-0.0787318	0.828445	0.970437
ENSMUSG00000027244	Atg13	7.70134	7.72581	7.66669	7.71075	7.66185	7.56656	7.26232	7.34754	7.28244	7.37411	7.33823	7.29883	7.11237	7.22785	7.21676	7.3114	7.3552	7.14166	7.18752	7.3062	7.15963	7.26309	7.20099	7.22893	7.67042	7.57843	7.62068	7.62292	7.56877	7.60653	8.41971	8.56204	8.54072	8.45105	8.32453	8.55766	7.69795	7.64639	7.29743	7.33706	7.17011	7.29446	7.21778	7.231	7.62318	7.59941	8.50749	8.44441	204.368	-0.105482	0.512661	0.999962	160.113	0.0662344	0.737441	0.999778	149.575	0.189537	0.29992	0.999987	149.582	0.0246033	0.891119	0.998999	195.581	-0.0553947	0.73896	0.999548	357.643	-0.112076	0.450067	0.856321
ENSMUSG00000027247	Arhgap1	7.35021	7.37667	7.4262	7.40054	7.52193	7.35403	7.25277	7.21327	7.06637	7.24755	7.23703	7.12236	7.20613	7.09704	7.12609	7.07122	7.15788	7.28991	7.07353	7.0612	7.15047	7.14146	7.22439	7.27319	7.50696	7.66758	7.61496	7.47577	7.65608	7.51203	8.3336	8.45765	8.3814	8.58678	8.55542	8.3886	7.38436	7.4255	7.17747	7.20231	7.15158	7.1184	7.09507	7.21301	7.5965	7.54796	8.39088	8.51027	169.727	0.0991949	0.570533	0.999962	147.486	0.0372762	0.861669	0.999778	143.841	0.0803945	0.662228	0.999987	142.868	0.257905	0.158264	0.998999	191.177	-0.0961591	0.595519	0.999548	350.876	0.215843	0.137701	0.579284
ENSMUSG00000027248	Pdia3	10.8314	10.7811	10.919	10.831	10.8685	10.9448	10.7913	10.8896	10.8399	11.1258	10.7443	10.8434	10.2897	10.5383	10.5302	10.3216	10.3921	10.5003	10.3049	10.3557	10.3117	10.2276	10.2489	10.4067	11.073	10.9237	11.0432	11.1011	10.9644	11.0315	11.8165	11.7833	11.6226	11.604	11.5645	11.5986	10.8438	10.8814	10.8403	10.9045	10.414	10.4146	10.3241	10.2944	11.0133	11.0323	11.7408	11.589	1864.94	0.0572848	0.597418	0.999962	1886.35	0.0980694	0.476728	0.999778	1383.25	-0.0779933	0.502941	0.999987	1270.43	-0.0370889	0.742706	0.998999	2084.29	0.0258704	0.821507	0.999548	3260.54	-0.21463	0.0316365	0.289948
ENSMUSG00000027253	Lrp4	4.98684	5.07227	5.03129	4.99758	5.06076	5.13417	4.75516	4.72082	4.60429	4.59979	4.50702	4.82918	4.62106	4.65716	4.5416	4.64731	4.63704	4.57914	4.79033	4.73164	4.76343	4.63779	4.6366	4.80655	5.25802	5.19507	5.18664	5.06435	5.20875	5.10929	5.99966	5.98015	5.88582	5.90455	5.94677	6.00544	5.03014	5.06417	4.69342	4.64533	4.63911	4.60865	4.7618	4.69365	5.21324	5.12746	5.95521	5.95225	32.9367	0.181021	0.596382	0.999962	24.187	-0.223845	0.683989	0.999778	24.4512	0.0962744	0.804024	0.999987	26.3667	-0.358815	0.366871	0.998999	35.941	-0.429642	0.208999	0.999548	62.255	-0.0145639	0.956547	0.991736
ENSMUSG00000027254	Map1a	12.7409	12.701	12.5412	12.7798	12.7231	12.4477	12.2978	12.3106	12.2065	12.3044	12.2129	12.1212	12.5006	12.5061	12.436	12.5017	12.4267	12.3316	12.2544	12.3822	12.2362	12.3445	12.5072	12.5162	12.8887	13.0305	12.6782	12.8195	12.7956	12.8477	13.5803	13.4924	13.6339	13.6924	13.6172	13.5954	12.661	12.6502	12.2716	12.2129	12.5033	12.4548	12.2909	12.456	12.8658	12.8209	13.5689	13.635	6492.05	-0.0073856	0.955834	0.999962	4853.76	-0.0756587	0.49524	0.999778	5605.94	-0.0800271	0.377661	0.999987	5333.06	0.228621	0.0353954	0.879806	7387.23	-0.0781707	0.54517	0.999548	12451.8	0.0886633	0.333748	0.782913
ENSMUSG00000027255	Arfgap2	6.81231	6.74462	6.99373	6.84607	6.77744	6.77289	6.21303	6.39675	6.33791	6.19535	6.48239	6.32883	6.28731	6.47924	6.43179	6.44153	6.34861	6.38161	6.57832	6.48979	6.51584	6.57662	6.64539	6.61655	6.98477	6.88334	6.85848	6.95125	6.97667	6.94317	7.8204	7.66311	7.68804	7.77356	7.86452	7.77316	6.85022	6.7988	6.3159	6.33553	6.38328	6.40731	6.52798	6.61286	6.90886	6.95703	7.72385	7.80375	115.065	-0.129238	0.537204	0.999962	81.1476	0.0438385	0.87543	0.999778	83.6354	-0.047083	0.834214	0.999987	95.5505	0.22042	0.292359	0.998999	122.246	0.112399	0.572885	0.999548	218.003	0.16553	0.310434	0.764302
ENSMUSG00000027257	Pacsin3	2.99715	2.94819	2.98956	2.98291	3.01605	2.99243	2.94295	2.93272	2.89176	2.9441	3.01821	3.06028	2.231	2.21241	2.28572	2.25065	2.28706	2.23122	3.08291	2.97852	2.98866	3.03651	2.97428	3.04832	2.19511	2.14242	2.15753	2.1636	2.15721	2.20343	3.54299	3.40553	3.59433	3.45087	3.46699	3.46895	2.9783	2.99713	2.92248	3.00753	2.2217	2.27448	3.0167	3.0197	2.16502	2.17475	3.51428	3.46227	7.9394	0.346	0.600657	0.999962	8.2683	1.23968	0.103825	0.999778	4.69026	0.406148	0.653343	0.999987	8.16404	0.0527053	0.939218	0.998999	4.28431	0.299457	0.749292	0.999548	11.751	-0.80614	0.234719	NA
ENSMUSG00000027259	Adal	5.18263	5.20304	5.35469	5.2736	5.23485	5.25354	5.11573	5.23635	5.27582	5.37983	5.26197	5.25015	4.95093	4.92299	4.95719	5.0217	4.92941	4.9668	4.90085	4.88521	4.91676	4.8266	5.00073	4.7974	5.51915	5.58661	5.47251	5.43825	5.39476	5.59534	6.43293	6.39299	6.38798	6.44858	6.45273	6.39348	5.24679	5.254	5.2093	5.29732	4.93696	4.96943	4.90094	4.87491	5.52609	5.47612	6.40463	6.4316	38.7632	0.0356188	0.91155	0.999962	39.0902	0.328535	0.379314	0.999778	31.1218	0.174411	0.605222	0.999987	30.3902	-0.135441	0.713963	0.998999	45.1842	-0.189161	0.560411	0.999548	85.5097	0.0881196	0.695292	0.941077
ENSMUSG00000027263	Tubgcp4	5.84445	5.90977	5.82066	5.81523	5.85519	5.82853	5.67769	5.54589	5.65507	5.6247	5.53461	5.50539	5.67307	5.64214	5.66606	5.70608	5.70015	5.64156	5.59591	5.54267	5.49346	5.58332	5.49827	5.49761	6.08085	6.10781	5.95216	6.10397	6.12964	6.00324	6.87101	6.82152	6.79394	6.81236	6.88479	6.77881	5.85829	5.83298	5.62622	5.5549	5.6576	5.69076	5.54401	5.5264	6.04694	6.07895	6.82882	6.82532	57.4082	-0.0998911	0.696907	0.999962	48.2967	-0.263376	0.432723	0.999778	50.9884	0.0962433	0.716697	0.999987	46.5834	-0.0621607	0.829169	0.998999	67.5597	0.0991799	0.707105	0.999548	113.663	-0.00437477	0.982791	0.995739
ENSMUSG00000027270	Lamp5	7.62542	7.53324	7.57141	7.51705	7.58259	7.67704	7.1925	7.32996	7.14062	7.03919	7.12276	7.6709	7.16291	6.95424	7.04556	7.12129	7.22164	6.95715	7.24025	7.10956	6.88806	7.08063	6.91728	7.22031	7.49926	7.06806	7.25435	7.24128	7.18885	7.42487	8.23608	8.15499	8.42295	7.75325	7.74846	7.76852	7.57669	7.59223	7.22103	7.27762	7.05858	7.1295	7.07929	7.07274	7.27389	7.285	8.27134	7.75674	192.299	0.0362073	0.828496	0.999962	153.646	0.196959	0.477811	0.999778	136.52	0.125473	0.531881	0.999987	136.259	-0.00786896	0.972336	0.998999	156.248	0.00404737	0.986347	0.999548	271.069	-0.997548	5.95374e-10	2.48065e-07
ENSMUSG00000027272	Ubr1	8.49179	8.603	8.61643	8.6238	8.63987	8.42213	8.20696	8.33911	8.33634	8.24894	8.31913	8.11266	8.3855	8.32154	8.38086	8.20893	8.30839	8.32588	7.9277	8.18935	8.01209	8.20127	8.20901	8.11427	8.83034	9.0537	8.93338	8.96348	8.88166	9.04249	9.67436	9.38803	9.6564	9.69354	9.733	9.6821	8.57041	8.56193	8.29413	8.22691	8.35352	8.29939	8.04305	8.17485	8.93914	8.96254	9.57293	9.70288	380.406	-0.00777999	0.958126	0.999962	307.954	-0.130235	0.439162	0.999778	321.149	-0.139961	0.286845	0.999987	277.634	0.217941	0.171749	0.998999	496.677	0.0431554	0.766724	0.999548	801.428	0.190902	0.143099	0.58586
ENSMUSG00000027273	Snap25	13.4071	13.4271	13.4915	13.3241	13.3323	13.6112	13.0642	13.3604	13.0444	13.0778	13.1731	13.3345	13.4083	13.0693	13.1492	13.1311	13.1413	13.4632	13.5042	13.1925	13.4124	13.3471	13.1228	13.2391	13.7409	13.5983	13.4712	13.4092	13.5604	13.4611	14.6021	14.2907	14.5587	14.2565	14.2062	14.1763	13.4419	13.4226	13.1564	13.1951	13.2388	13.1405	13.3697	13.2364	13.6035	13.4769	14.4838	14.213	11102.5	-0.0167785	0.891397	0.999962	9310.04	0.0449405	0.741007	0.999778	9680.18	0.0509546	0.702734	0.999987	10179.2	-0.186815	0.136551	0.998999	11978.2	-0.188224	0.12272	0.999548	21108	-0.375013	0.000810342	0.0305869
ENSMUSG00000027274	Mkks	3.38398	3.31591	3.36051	3.37606	3.38952	3.33993	2.8289	2.8418	2.87186	2.85353	2.84224	2.81516	2.60151	2.60307	2.56063	2.61179	2.58218	2.63514	2.92546	2.88256	2.98299	2.89446	2.96802	2.91038	3.54396	3.63521	3.49949	3.56901	3.62563	3.57612	4.32502	4.22762	4.2291	4.31763	4.28377	4.31516	3.35346	3.36851	2.84752	2.83698	2.60229	2.58487	2.93034	2.92429	3.55955	3.59025	4.26058	4.30552	10.3081	0.216771	0.710955	0.999962	7.22028	-0.201777	0.802536	0.999778	6.08201	0.52843	0.491265	0.999987	7.8209	-0.11455	0.869752	0.998999	12.1521	0.374553	0.527751	0.999548	19.6337	0.412634	0.373469	0.813223
ENSMUSG00000027276	Jag1	2.48899	2.44623	2.42505	2.49061	2.45282	2.50898	2.39994	2.49587	2.46312	2.41236	2.39268	2.44916	2.96005	2.91616	2.98214	3.0391	2.894	2.93554	3.2466	3.16262	3.2031	3.26634	3.20028	3.15969	3.53236	3.40193	3.42736	3.41722	3.52787	3.45291	4.32483	4.38995	4.35709	4.37757	4.40844	4.38761	2.45342	2.48414	2.45298	2.41807	2.9381	2.97175	3.20411	3.20877	3.45388	3.466	4.35729	4.39121	5.34861	0.785559	0.354195	0.999962	4.79934	-0.77676	0.468488	0.999778	7.96025	0.0879455	0.905474	0.999987	9.48917	0.07225	0.909499	0.998999	10.7516	0.151744	0.81432	0.999548	20.6068	0.289768	0.508652	0.8802
ENSMUSG00000027281	Slx4ip	4.04829	4.0955	4.05828	4.05213	4.0162	4.09453	4.10236	4.0762	4.13032	4.20752	4.09596	4.10361	3.64203	3.59111	3.64283	3.66801	3.68018	3.6138	3.59331	3.63389	3.67818	3.51276	3.5945	3.55917	4.72898	4.70703	4.65893	4.67856	4.74818	4.70866	5.63143	5.57784	5.60193	5.57875	5.56983	5.59263	4.06736	4.05429	4.10296	4.1357	3.61657	3.66367	3.63513	3.55548	4.69832	4.7118	5.60374	5.5804	16.7406	-0.122665	0.787891	0.999962	17.82	0.23286	0.656815	0.999778	12.5176	0.376136	0.479638	0.999987	12.168	-0.909345	0.102447	0.998999	25.9743	0.0884352	0.817868	0.999548	48.4151	-0.103993	0.718718	0.946536
ENSMUSG00000027282	Mtch2	7.9774	7.91535	7.87071	7.9898	7.92393	7.91291	7.64229	7.5589	7.79342	7.61924	7.39558	7.73319	7.47973	7.47937	7.601	7.50198	7.5653	7.66233	7.42658	7.4924	7.41338	7.37081	7.62919	7.41829	7.93574	8.02098	8.1103	8.13212	8.00964	8.18443	8.68449	8.9094	8.83343	8.94911	8.9751	8.81263	7.92115	7.94221	7.66487	7.58267	7.47955	7.55609	7.44412	7.47277	8.02234	8.10873	8.80911	8.91228	244.117	0.0371082	0.805495	0.999962	196.754	-0.120681	0.570287	0.999778	187.412	0.114781	0.482325	0.999987	177.276	0.0557381	0.75774	0.998999	269.02	0.171748	0.295107	0.999548	466.395	0.167909	0.229559	0.699484
ENSMUSG00000027284	Cdan1	3.8806	3.95855	3.91963	3.90696	3.95871	3.93315	3.91677	3.68711	3.69608	3.66907	3.7757	3.69538	3.84125	3.84996	3.90794	3.89027	3.89377	3.82222	3.46006	3.47515	3.44579	3.51914	3.5047	3.48712	3.64355	3.60046	3.61715	3.57829	3.63643	3.71108	5.13551	5.10266	5.1898	5.09266	5.13467	5.22689	3.91959	3.93294	3.76665	3.71338	3.8456	3.89732	3.46033	3.50365	3.62039	3.64193	5.14266	5.15141	15.0538	0.12574	0.794451	0.999962	13.9187	-0.540116	0.419754	0.999778	14.4568	0.0256941	0.958557	0.999987	11.2476	0.508831	0.358202	0.998999	11.9078	0.285247	0.624304	0.999548	35.7473	0.0518009	0.88248	0.980035
ENSMUSG00000027285	Haus2	6.8128	7.03106	7.08121	7.08275	7.10522	7.24467	6.92648	6.95192	7.20452	7.05209	7.13328	6.96473	6.61953	6.80546	6.78761	6.61379	6.73171	6.49147	6.43992	6.57324	6.39033	6.34172	6.42155	6.27975	7.36436	7.50112	7.62052	7.65058	7.42094	7.60512	8.06569	7.93593	8.03153	8.15839	8.15113	8.13521	6.97502	7.14421	7.02764	7.05003	6.7125	6.71104	6.46783	6.34767	7.49533	7.55888	8.01105	8.14824	134.453	0.399501	0.0566465	0.999962	133.048	0.0137005	0.953738	0.999778	102.645	-0.337658	0.124919	0.999987	85.7508	-0.342649	0.136793	0.998999	186.295	0.136075	0.490397	0.999548	271.402	0.262887	0.0727864	0.44934
ENSMUSG00000027286	Lrrc57	6.47627	6.61235	6.46462	6.51191	6.50749	6.66051	6.46456	6.45333	6.40789	6.60607	6.5095	6.36177	6.20663	6.24667	6.24289	6.1786	6.1143	6.29983	6.21924	6.24023	6.2179	6.26218	6.09273	6.14079	6.79649	6.8353	6.83351	6.87862	6.94988	6.84746	7.76863	7.62767	7.68926	7.78392	7.6459	7.72153	6.51775	6.55997	6.44193	6.49245	6.22665	6.1786	6.22579	6.16523	6.82177	6.89199	7.69519	7.71712	92.8239	0.109003	0.6285	0.999962	90.2854	0.11109	0.67022	0.999778	74.596	-0.108929	0.641606	0.999987	73.264	-0.167429	0.483566	0.998999	116.305	0.181135	0.368253	0.999548	209.47	0.048239	0.770899	0.959036
ENSMUSG00000027287	Snap23	NA	NA	NA	NA	NA	NA	NA	NA	NA	NA	NA	NA	NA	NA	NA	NA	NA	NA	NA	NA	NA	NA	NA	NA	NA	NA	NA	NA	NA	NA	2.94356	2.94219	2.92258	2.96053	2.94721	2.97887	NA	NA	NA	NA	NA	NA	NA	NA	NA	NA	2.93611	2.9622	NA	NA	NA	NA	NA	NA	NA	NA	NA	NA	NA	NA	NA	NA	NA	NA	NA	NA	NA	NA	7.7201	0.558328	0.42992	NA
ENSMUSG00000027288	Zfp106	8.2032	8.2091	8.1739	8.1376	8.32565	8.01753	7.67563	7.59483	7.68722	7.6179	7.52446	7.38685	7.96561	7.93462	7.83076	7.75904	7.76434	7.95674	7.72029	7.75313	7.79576	7.72004	7.81361	7.70726	8.21453	8.26191	8.05359	8.15447	8.12608	8.01006	9.0621	8.98052	9.00904	9.16103	9.00172	9.14592	8.1954	8.16026	7.65256	7.50974	7.95011	7.78471	7.75639	7.74697	8.17668	8.09687	9.01722	9.10289	290.842	-0.050824	0.756112	0.999962	192.461	-0.279555	0.152161	0.999778	235.512	-0.155681	0.320168	0.999987	215.915	-0.0255214	0.870214	0.998999	283.335	-0.161422	0.322347	0.999548	535.149	0.142425	0.256448	0.723763
ENSMUSG00000027291	Vps39	7.84169	8.03555	7.98721	7.92968	7.91705	7.91583	7.61944	7.5218	7.66014	7.55223	7.7931	7.41992	7.63336	7.71473	7.6168	7.73701	7.67205	7.63786	7.47531	7.62121	7.58319	7.65225	7.51595	7.59176	8.14852	8.21832	8.06258	7.94336	8.09829	8.11143	9.10814	9.06953	9.07192	9.11906	9.04506	9.13356	7.95482	7.92086	7.60046	7.58842	7.67405	7.67529	7.5599	7.58665	8.14314	8.05103	9.0832	9.09923	245.891	-0.0731576	0.638069	0.999962	196.349	-0.0333906	0.873276	0.999778	203.296	0.0508044	0.739713	0.999987	190.345	0.0512484	0.759558	0.998999	274.452	-0.165008	0.307826	0.999548	545.777	0.0265387	0.821554	0.970122
ENSMUSG00000027293	Ehd4	3.57983	3.63246	3.60775	3.643	3.59295	3.6859	3.50104	3.50083	3.4887	3.46443	3.45756	3.52378	3.58283	3.59242	3.63242	3.64622	3.59837	3.59383	3.93882	3.92653	3.96279	3.88169	3.95894	3.99432	3.92508	3.81905	3.88395	3.81329	3.853	3.91478	4.68465	4.67974	4.66951	4.77577	4.71454	4.67297	3.60668	3.64062	3.49686	3.48192	3.58762	3.62567	3.94272	3.94499	3.87602	3.86036	4.67797	4.72109	12.2131	0.405718	0.457711	0.999962	10.8003	-0.127199	0.847686	0.999778	12.058	0.128773	0.808586	0.999987	15.3862	0.0312844	0.948789	0.998999	14.126	-0.156472	0.771739	0.999548	25.909	0.320892	0.418173	0.838595
ENSMUSG00000027296	Itpka	8.78373	8.47763	8.47376	8.59481	8.65255	8.25023	8.06855	8.03023	7.759	7.93716	8.18476	7.70494	8.317	8.294	7.98195	8.22038	8.14142	8.18834	8.14237	8.09345	8.12561	8.26145	8.277	8.30439	7.96749	8.07804	8.2358	8.16149	7.9933	7.87423	9.01717	9.24718	9.01027	9.07195	9.24123	9.19511	8.57837	8.49919	7.95259	7.94229	8.3055	8.11458	8.12048	8.28095	8.09378	8.00967	9.09154	9.16943	377.481	-0.132325	0.488216	0.999962	252.943	-0.0205146	0.92561	0.999778	294.66	-0.0390937	0.807306	0.999987	295.346	0.283731	0.0408715	0.92785	268.971	-0.169201	0.358608	0.999548	562.788	0.117425	0.399418	0.828962
ENSMUSG00000027297	Ltk	4.1633	4.11003	4.13336	4.11007	4.10773	4.13598	3.47211	3.42848	3.34457	3.33023	3.66324	3.38854	3.38597	3.38717	3.42556	3.34306	3.37733	3.387	3.28017	3.2789	3.29832	3.29885	3.30884	3.26667	3.85015	3.81554	3.7977	3.71995	3.78647	3.73435	4.47584	4.49586	4.46237	4.47544	4.45432	4.41309	4.13556	4.11793	3.41506	3.46067	3.38657	3.38199	3.2858	3.29146	3.82113	3.74692	4.47802	4.44762	17.637	-0.15232	0.728743	0.999962	12.7694	0.562176	0.468605	0.999778	10.5476	-0.445058	0.430744	0.999987	9.87165	0.0661366	0.910427	0.998999	13.7421	-0.827028	0.117524	0.999548	22.0607	-0.246378	0.559113	0.899454
ENSMUSG00000027298	Tyro3	8.5672	8.57878	8.43181	8.63743	8.69819	8.70366	8.52023	8.30339	8.28542	8.34799	8.42854	8.34506	8.34067	8.23775	8.02737	8.26131	8.14116	8.19261	8.11122	8.11089	8.1343	8.00599	8.13042	8.08015	8.68491	8.58127	8.66619	8.51504	8.62213	8.44724	9.1451	9.09754	9.09478	9.04253	9.16274	9.0366	8.52593	8.67976	8.36968	8.37386	8.28921	8.14328	8.1188	8.07219	8.64412	8.52814	9.11247	9.08062	389.241	0.261172	0.0557498	0.999962	333.031	0.00187238	0.991055	0.999778	296.45	-0.010418	0.946106	0.999987	273.947	-0.0849724	0.556177	0.998999	385.813	-0.209329	0.149372	0.999548	548.066	-0.0474853	0.695045	0.941077
ENSMUSG00000027300	Ubox5	5.07479	5.00788	4.99215	5.04547	5.06066	5.01696	4.7702	4.79665	4.75895	4.70099	4.96872	4.75264	4.59108	4.67351	4.67241	4.5907	4.66652	4.65248	4.61727	4.58159	4.58985	4.66113	4.566	4.55817	4.89106	4.93615	4.96489	4.816	4.90235	4.94793	5.70059	5.695	5.80396	5.74815	5.9028	5.82094	5.02494	5.04103	4.77527	4.80745	4.63229	4.64321	4.59624	4.5951	4.9307	4.88876	5.73318	5.82397	32.5786	0.0823655	0.804328	0.999962	29.0212	0.167265	0.705922	0.999778	24.6622	-0.0741072	0.845563	0.999987	24.2677	0.00133035	0.997264	0.999287	29.7688	-0.220561	0.555043	0.999548	55.0839	0.378746	0.193653	0.662338
ENSMUSG00000027303	Ptpra	9.17638	9.10853	9.18627	9.1412	9.15847	9.06352	8.73531	8.5221	8.76731	8.49211	8.7477	8.46282	8.70393	8.82263	8.5857	8.52574	8.52483	8.80077	8.47909	8.48641	8.6289	8.5702	8.65904	8.61859	9.17036	9.09996	8.86971	8.95433	9.05463	8.93643	10.0208	9.83831	9.7443	10.1277	9.92959	10.1377	9.15706	9.12106	8.67491	8.56754	8.76328	8.54542	8.53147	8.61594	9.04668	8.9818	9.86781	10.065	564.679	-0.0559832	0.646768	0.999962	397.333	-0.176839	0.306373	0.999778	408.063	-0.144009	0.342801	0.999987	381.947	0.133332	0.33033	0.998999	519.945	-0.121533	0.425275	0.999548	1009.88	0.292121	0.0267051	0.26624
ENSMUSG00000027304	Rtf1	8.4885	8.42869	8.40444	8.50003	8.51786	8.58941	8.59819	8.38721	8.42035	8.56512	8.53776	8.3361	8.14271	8.1613	8.15721	8.08593	8.08384	8.0563	7.9497	8.08917	7.97074	7.83996	7.86708	7.89819	8.50761	8.52139	8.63508	8.57472	8.50925	8.5482	9.38366	9.29037	9.12325	9.15887	9.25722	9.25145	8.44054	8.53577	8.46858	8.47966	8.152	8.10899	8.0032	7.86841	8.55469	8.54406	9.26576	9.22252	359.201	0.167906	0.214772	0.999962	358.743	0.00727079	0.965917	0.999778	277.619	-0.144468	0.27519	0.999987	245.511	-0.250901	0.0987327	0.998999	375.195	-0.0220641	0.875531	0.999548	608.814	-0.0748551	0.568782	0.903727
ENSMUSG00000027305	Ndufaf1	7.1406	7.23718	7.19689	7.15065	7.22798	7.21557	6.88532	6.8472	7.007	7.00232	6.88264	6.97147	6.59814	6.62003	6.7162	6.68398	6.7303	6.76663	6.73569	6.69537	6.66249	6.56902	6.59288	6.49679	7.35208	7.26643	7.39773	7.12406	7.37178	7.33441	8.23598	8.09934	8.16759	8.29998	8.19733	8.13901	7.19156	7.19807	6.91317	6.95214	6.60908	6.71016	6.69785	6.5529	7.33875	7.27675	8.16763	8.2121	146.5	0.0133464	0.940306	0.999962	122.375	0.0842297	0.707964	0.999778	102.713	0.2148	0.282909	0.999987	99.5362	-0.371352	0.0727819	0.998999	158.376	-0.123411	0.534048	0.999548	292.72	0.0883789	0.554503	0.899293
ENSMUSG00000027309	4930402H24Rik	6.64136	6.81338	6.87234	6.68754	6.78766	6.76664	6.40937	6.49943	6.44616	6.53817	6.31287	6.37268	6.48147	6.42614	6.54952	6.50359	6.57543	6.58801	6.11353	6.2559	6.30997	6.41198	6.25474	6.23066	6.89058	7.08661	6.95713	6.9923	6.81917	6.95032	7.86263	7.74334	7.7846	7.94674	7.98904	7.88585	6.77569	6.74728	6.45166	6.40791	6.4538	6.54285	6.22647	6.29913	6.97811	6.9206	7.79686	7.94054	109.419	-0.0765331	0.718049	0.999962	86.1914	-0.110687	0.672132	0.999778	91.9032	0.200506	0.339903	0.999987	76.9624	0.200373	0.420084	0.998999	124.781	-0.141574	0.504335	0.999548	234.553	0.291043	0.0614175	0.412211
ENSMUSG00000027312	Atrn	10.0885	10.0474	10.2578	10.0266	10.0622	10.1902	9.7918	9.85435	9.79143	9.79037	10.0464	9.92912	9.55041	9.64288	9.54615	9.57835	9.53577	9.62098	9.57545	9.43003	9.58961	9.50076	9.42027	9.49849	10.2538	10.021	10.1755	10.0839	10.1921	10.0567	11.0525	10.8973	10.8489	10.823	10.7379	10.8912	10.1312	10.093	9.81253	9.92197	9.59665	9.55342	9.5317	9.47317	10.1501	10.1109	10.9329	10.8174	1111.45	-0.0579082	0.64508	0.999962	938.472	0.154896	0.235406	0.999778	765.188	-0.00647979	0.950978	0.999987	726.578	-0.0878228	0.467053	0.998999	1124.31	-0.0674153	0.602548	0.999548	1886.25	-0.166297	0.131721	0.571253
ENSMUSG00000027313	Chac1	3.29047	3.34931	3.25848	3.2523	3.27845	3.28933	1.98411	2.02958	2.04915	1.98183	1.98591	2.07517	2.59544	2.6034	2.65606	2.65176	2.60612	2.63026	2.82934	2.84307	2.89352	2.86733	2.93216	2.87624	3.02008	3.03271	3.01789	2.96548	2.98501	2.98009	4.2457	4.20985	4.25393	4.22117	4.1748	4.26655	3.29942	3.27336	2.02095	2.0143	2.59942	2.63798	2.85531	2.89191	3.02356	2.97686	4.23649	4.22084	9.65204	-0.390045	0.513479	0.999962	3.46342	-0.172398	0.894134	0.999778	6.04081	0.25847	0.73513	0.999987	7.47372	0.615635	0.382929	0.998999	7.99114	-0.83678	0.213286	0.999548	18.9795	-0.145034	0.754367	0.953927
ENSMUSG00000027315	Spint1	NA	NA	NA	NA	NA	NA	NA	NA	NA	NA	NA	NA	NA	NA	NA	NA	NA	NA	NA	NA	NA	NA	NA	NA	NA	NA	NA	NA	NA	NA	2.69086	2.6839	2.69452	2.78745	2.73035	2.74194	NA	NA	NA	NA	NA	NA	NA	NA	NA	NA	2.68976	2.75325	NA	NA	NA	NA	NA	NA	NA	NA	NA	NA	NA	NA	NA	NA	NA	NA	NA	NA	NA	NA	6.53726	1.77862	0.0334899	NA
ENSMUSG00000027316	Gfra4	5.58835	5.59807	5.52138	5.5394	5.4321	5.49371	5.09019	4.94658	4.9357	4.85123	5.14302	5.02027	5.22367	5.16863	5.21808	5.20604	5.15213	5.15306	5.46372	5.27746	5.19799	5.30433	5.38024	5.31688	5.18909	5.28901	5.24627	5.10933	5.28379	5.22654	6.20371	6.29064	6.19554	6.18206	6.16768	6.15089	5.56927	5.4884	4.99083	5.00484	5.19615	5.19209	5.31305	5.33382	5.24146	5.20655	6.22996	6.16687	46.5801	-0.342231	0.229066	0.999962	32.9786	0.0829569	0.847175	0.999778	36.8002	-0.162946	0.59889	0.999987	41.0796	0.0733231	0.825283	0.998999	37.3111	-0.152413	0.658165	0.999548	73.5697	-0.220088	0.363004	0.806321
ENSMUSG00000027323	Rad51	NA	NA	NA	NA	NA	NA	1.54334	1.53925	1.53297	1.59344	1.57301	1.6239	NA	NA	NA	NA	NA	NA	NA	NA	NA	NA	NA	NA	1.8501	1.83652	1.87682	1.90533	1.8296	1.84591	2.46228	2.39728	2.42232	2.4749	2.49082	2.45115	NA	NA	1.53852	1.59678	NA	NA	NA	NA	1.85448	1.86028	2.4273	2.47229	NA	NA	NA	NA	3.19766	2.18714	0.0708239	0.999778	NA	NA	NA	NA	NA	NA	NA	NA	3.85395	0.21464	0.835413	0.999548	5.47656	1.4734	0.125805	NA
ENSMUSG00000027324	Rpusd2	5.18608	5.1639	5.05133	5.13361	5.14569	5.12719	4.89058	4.80278	4.7365	4.8894	5.15992	4.78941	4.70211	4.78338	4.7053	4.75763	4.68536	4.68657	4.66257	4.73567	4.64494	4.69662	4.71929	4.70153	4.93026	5.06444	4.98529	4.97671	4.93858	4.95751	5.85903	5.93693	5.85651	5.85634	5.9186	5.94197	5.13377	5.1355	4.80995	4.94624	4.74274	4.7161	4.68106	4.70582	4.99333	4.9576	5.88416	5.90564	34.7956	-0.00789188	0.980769	0.999962	33.0957	0.664163	0.143869	0.999778	26.21	-0.143028	0.698072	0.999987	25.9246	0.135649	0.716465	0.998999	31.8856	-0.201293	0.571529	0.999548	59.5109	0.0785304	0.770535	0.959036
ENSMUSG00000027327	1700037H04Rik	6.1081	6.20009	6.2169	6.20886	6.33007	6.27325	5.61858	5.58233	5.6425	5.47735	5.50182	5.64584	5.55388	5.74933	5.64031	5.62069	5.59466	5.60878	5.69567	5.52373	5.51623	5.54271	5.58624	5.65605	6.0416	5.93537	6.0269	5.89285	6.16349	5.97797	7.26455	7.07297	7.1479	7.00492	7.01982	7.06858	6.17503	6.27073	5.61447	5.54167	5.65161	5.61855	5.57854	5.595	6.00129	6.01144	7.16181	7.03111	74.5758	0.307205	0.195945	0.999962	46.6389	-0.218503	0.527586	0.999778	49.0477	-0.190362	0.499951	0.999987	48.5501	0.0686687	0.816248	0.998999	64.2686	0.0515066	0.855779	0.999548	138.293	-0.322424	0.0963446	0.504325
ENSMUSG00000027329	Spef1	2.57267	2.62421	2.579	2.60136	2.58711	2.60154	NA	NA	NA	NA	NA	NA	2.04376	2.01285	2.01813	2.03538	2.00618	2.0451	2.33338	2.29277	2.28229	2.25662	2.29523	2.29722	2.09486	2.07481	2.15483	2.06525	2.11176	2.1021	2.46574	2.49155	2.54259	2.50458	2.5299	2.54059	2.59196	2.59667	NA	NA	2.0283	2.0199	2.30281	2.28302	2.10817	2.09304	2.49996	2.52502	5.91603	0.0889382	0.905934	0.999962	NA	NA	NA	NA	4.23565	0.154615	0.86396	0.999987	5.02635	-0.488207	0.562903	0.998999	4.14181	-0.492375	0.622211	0.999548	5.68871	0.708937	0.431194	NA
ENSMUSG00000027330	Cdc25b	4.55909	4.53879	4.41615	4.50329	4.50221	4.51173	4.05752	4.00348	3.97058	4.08675	4.12837	3.95891	4.01278	4.03716	4.03805	4.01278	4.03875	3.98846	4.08592	4.12868	4.11965	4.13375	4.13534	4.13607	3.84885	3.8957	3.82395	3.86112	3.8436	3.87564	5.05894	5.15284	5.07812	5.10886	5.05239	5.08733	4.50468	4.50574	4.01053	4.05801	4.02497	4.02986	4.11141	4.13506	3.85617	3.86012	5.09663	5.08286	22.3637	-0.014488	0.971752	0.999962	17.8751	0.348699	0.52793	0.999778	16.1669	-0.158954	0.726343	0.999987	17.3663	0.183505	0.680211	0.998999	14.5655	0.0466788	0.926306	0.999548	34.0353	-0.0881138	0.799866	0.966639
ENSMUSG00000027332	Ivd	7.31549	7.44037	7.40317	7.53209	7.50504	7.35809	7.19279	7.23186	7.18539	7.14414	7.36471	7.08137	7.22362	7.22139	7.25135	7.19961	7.10213	7.11837	7.16624	6.98109	7.06049	7.00493	7.14443	6.95725	7.46684	7.80714	7.64652	7.73313	7.75861	7.63751	8.51445	8.5168	8.38318	8.41913	8.3008	8.32909	7.38634	7.46507	7.20335	7.19674	7.22251	7.18436	7.06927	7.03554	7.64017	7.70975	8.47148	8.34967	172.099	0.17354	0.329582	0.999962	148.876	-0.0285676	0.895042	0.999778	146.265	-0.208575	0.220404	0.999987	134.137	-0.0796225	0.686152	0.998999	206.904	0.132371	0.493785	0.999548	341.803	-0.218939	0.120665	0.552715
ENSMUSG00000027333	Smox	3.67885	3.83637	3.75489	3.73266	3.675	3.71509	3.50727	3.46566	3.41171	3.4156	3.35106	3.46967	3.22795	3.30549	3.21574	3.23686	3.18982	3.22777	2.75747	2.77722	2.76719	2.82448	2.76541	2.79766	3.59017	3.57201	3.69015	3.69086	3.6586	3.66198	4.75825	4.78429	4.80869	4.85618	4.94068	4.83632	3.7567	3.70758	3.46155	3.41211	3.26672	3.21414	2.76729	2.79585	3.61744	3.67048	4.78375	4.87773	13.536	-0.551034	0.299201	0.999962	10.1382	-0.53877	0.471285	0.999778	9.36037	-0.521747	0.397136	0.999987	6.76531	0.533208	0.453862	0.998999	12.6745	0.621611	0.280871	0.999548	28.3593	0.645551	0.0943258	0.501635
ENSMUSG00000027335	Adra1d	7.11814	6.98217	6.76675	7.00913	6.90694	6.76182	6.56788	6.56717	6.30017	6.57642	6.22346	6.29622	6.45697	6.47521	6.41689	6.48704	6.51112	6.48824	6.75562	6.50777	6.72737	6.60995	6.88302	6.74156	6.70337	6.84471	6.96116	6.85857	7.03855	6.69642	7.76223	8.21159	7.97261	7.88398	8.03992	8.00672	6.95569	6.89263	6.47841	6.36536	6.46609	6.47168	6.66359	6.74484	6.83641	6.86451	7.98214	7.97687	122.433	-0.170201	0.460943	0.999962	86.8233	-0.281904	0.346777	0.999778	88.6669	0.13176	0.52439	0.999987	106.173	0.197715	0.397451	0.998999	117.64	0.0800154	0.746184	0.999548	254.703	-0.0392366	0.840308	0.972157
ENSMUSG00000027339	Rassf2	2.41363	2.4862	2.49022	2.51044	2.45307	2.46346	2.78202	2.81285	2.70988	2.85057	2.70194	2.69709	2.06806	2.05962	2.09373	2.08097	2.07783	2.11825	2.13197	2.16694	2.12743	2.11398	2.08967	2.15751	2.95925	2.96643	2.93485	3.05772	2.95711	2.95225	3.91318	3.82079	3.83783	3.81259	3.79652	3.80612	2.46335	2.47566	2.76825	2.74987	2.06384	2.08418	2.14211	2.12039	2.95351	2.98903	3.85726	3.80508	5.60344	0.298462	0.72394	0.999962	7.07041	-0.298845	0.748581	0.999778	4.20132	0.656626	0.472709	0.999987	4.18938	-0.587985	0.533746	0.998999	8.32969	0.648605	0.359619	0.999548	14.5586	-0.628091	0.233773	0.702681
ENSMUSG00000027340	Slc23a2	9.05118	8.99234	8.94221	8.9692	8.99161	9.07193	8.59574	8.56461	8.64877	8.55714	8.59553	8.82872	8.58872	8.56763	8.50155	8.43747	8.51229	8.48943	8.51352	8.51771	8.46967	8.42132	8.51744	8.60215	9.13205	9.04963	9.02347	8.96993	8.82734	9.00148	9.74053	9.65816	9.77342	9.91836	9.78348	9.81227	8.99524	9.01091	8.60304	8.66046	8.57817	8.48377	8.5003	8.51364	9.06838	8.93292	9.72403	9.83804	513.364	0.0237206	0.850702	0.999962	397.34	0.11703	0.469336	0.999778	367.084	-0.122723	0.323706	0.999987	364.249	0.029486	0.831465	0.998999	514.263	-0.226602	0.100071	0.999548	882.163	0.174626	0.120808	0.552715
ENSMUSG00000027341	Tmem230	4.22582	4.1961	4.17159	4.14394	4.21069	4.16156	3.76258	3.9022	3.88981	3.88317	3.83462	3.91185	4.16095	4.098	4.10478	4.09569	4.07661	4.1	3.90731	3.85837	3.90486	3.95462	3.8518	3.97666	4.54641	4.48711	4.51546	4.46128	4.55015	4.46722	5.41573	5.48784	5.54679	5.40574	5.50725	5.49391	4.19784	4.17206	3.85153	3.87654	4.12948	4.09236	3.89018	3.92769	4.51633	4.49288	5.48345	5.46896	18.2065	-0.214544	0.622305	0.999962	14.2821	0.201424	0.739188	0.999778	17.6886	-0.276314	0.530556	0.999987	14.8183	0.363807	0.468265	0.998999	22.6191	-0.170926	0.679069	0.999548	44.6457	-0.0731268	0.816558	0.96915
ENSMUSG00000027342	Pcna	5.19734	5.12198	4.93629	5.19331	5.07144	4.97249	4.34018	4.42421	4.37759	4.45315	4.3197	4.46957	4.86595	4.83934	4.8348	4.72385	4.7734	4.77153	4.9481	4.82176	4.89608	4.93046	4.92244	4.89175	4.95633	5.00798	4.82956	4.88104	4.85591	4.92039	6.07539	6.12999	6.15701	6.15488	6.05894	6.13215	5.0852	5.07908	4.38066	4.41414	4.85265	4.77735	4.88865	4.91488	4.93129	4.88578	6.1208	6.11532	33.7565	-0.0367051	0.926235	0.999962	20.7458	0.232746	0.63809	0.999778	28.5245	-0.561338	0.107957	0.999987	30.2397	0.136215	0.698978	0.998999	30.1968	-0.268036	0.47844	0.999548	69.5506	-0.0215191	0.931614	0.988347
ENSMUSG00000027346	Gpcpd1	8.75245	9.0305	9.07636	9.00214	8.92383	9.29473	8.71657	8.74462	8.89784	8.84092	8.72664	9.01	8.4473	8.47401	8.68264	8.69028	8.73	8.47987	8.52023	8.5215	8.5759	8.41296	8.31449	8.17517	9.08334	9.05362	9.09246	9.02941	9.1088	9.2932	10.0057	9.74391	9.93704	10.0502	9.91078	9.9724	8.9531	9.07357	8.78634	8.85919	8.46065	8.70097	8.53921	8.30087	9.07647	9.1438	9.89554	9.9778	523.923	0.208709	0.235607	0.999962	454.1	0.128455	0.424122	0.999778	385.472	0.166103	0.266738	0.999987	345.979	-0.402913	0.0059118	0.537757	553.809	0.129236	0.364444	0.999548	984.366	0.11932	0.336267	0.78456
ENSMUSG00000027347	Rasgrp1	12.2697	12.1607	12.2119	12.2465	12.2271	12.0882	11.7553	11.8248	11.8575	11.7798	11.682	11.6214	11.9233	11.9452	11.8667	11.85	11.8267	11.8615	11.6106	11.7008	11.6495	11.8065	11.8457	11.6873	12.1576	12.2165	12.1512	12.2883	12.1622	12.2212	13.0041	13.1393	12.9321	13.0069	13.1332	13.1141	12.2141	12.1873	11.8125	11.6944	11.9342	11.8478	11.6536	11.7799	12.1751	12.2239	13.0252	13.0847	4715.18	-0.0367124	0.729469	0.999962	3460.56	-0.155036	0.159978	0.999778	3769.2	-0.0903521	0.277089	0.999987	3376.1	0.175905	0.088032	0.998999	4708.98	0.0722956	0.484318	0.999548	8530.99	0.0780401	0.442166	0.853678
ENSMUSG00000027349	Fam98b	7.36678	7.37688	7.39252	7.36944	7.33711	7.38802	7.15389	7.24598	7.23001	7.64028	7.03207	7.26889	7.21828	7.07905	7.20467	7.1429	7.25806	7.23637	7.08607	7.03062	7.07967	7.06421	7.01902	7.20402	7.69136	7.8266	7.72523	7.6896	7.70472	7.6833	8.46397	8.39649	8.37767	8.58659	8.57828	8.44191	7.37873	7.36485	7.20996	7.31374	7.14866	7.20188	7.06546	7.09575	7.74773	7.69254	8.41271	8.53559	165.83	-0.0298789	0.858107	0.999962	157.139	0.249446	0.318414	0.999778	146.702	0.110726	0.532031	0.999987	135.298	0.0844395	0.655806	0.998999	211.461	-0.112852	0.492693	0.999548	356.586	0.223383	0.105998	0.524586
ENSMUSG00000027350	Chgb	12.4014	12.3013	12.1937	12.2188	12.1641	12.4734	12.1139	12.2684	12.131	11.9542	12.0021	12.2819	12.0843	11.9826	11.9911	12.0452	12.0255	12.1669	12.3324	12.0193	12.2174	12.036	12.041	12.1246	12.5771	12.3322	12.3012	12.3445	12.5218	12.4033	13.4925	13.2179	13.2374	13.6071	13.4374	13.6922	12.2988	12.2854	12.1711	12.0794	12.0335	12.0206	12.1897	12.0672	12.4035	12.4232	13.3159	13.5789	5044.23	-0.0124731	0.924492	0.999962	4490.28	-0.106647	0.420444	0.999778	4245.54	0.0835904	0.363655	0.999987	4502.42	-0.177277	0.137546	0.998999	5480.67	0.0219033	0.866046	0.999548	11310.7	0.353232	0.00357524	0.0784019
ENSMUSG00000027351	Spred1	7.34289	7.51027	7.49202	7.20761	7.37562	7.47832	7.50457	7.07736	7.28023	7.59094	7.18537	7.18737	7.02723	7.08531	7.09578	7.11566	7.13201	7.02648	6.70151	6.823	6.69406	6.78941	6.71928	6.79215	7.39652	7.30459	7.31168	7.31189	7.33263	7.584	8.27234	8.26753	8.11683	8.25632	8.43921	8.334	7.4484	7.35385	7.28739	7.32123	7.05627	7.11448	6.73952	6.76695	7.3376	7.40951	8.2189	8.34318	170.784	-0.198184	0.300565	0.999962	162.661	0.0695746	0.786823	0.999778	135.03	0.0494488	0.78012	0.999987	107.752	0.0658822	0.745647	0.998999	165.867	0.184855	0.355938	0.999548	312.387	0.228395	0.132072	0.571843
ENSMUSG00000027353	Mcm8	4.9483	5.04246	5.03157	4.96774	4.93052	5.08368	4.77869	4.92558	4.99452	5.04695	5.00088	4.8963	4.71594	4.63792	4.68111	4.66584	4.62831	4.63596	4.5927	4.60758	4.52273	4.55304	4.61063	4.51409	5.19721	5.2374	5.29056	5.12362	5.2157	5.19339	5.70206	5.68428	5.67989	5.68879	5.69855	5.6992	5.00744	4.99398	4.8996	4.98138	4.67693	4.65842	4.57434	4.55925	5.24172	5.17757	5.68874	5.69551	32.3491	-0.0691683	0.843278	0.999962	31.9883	0.344964	0.421965	0.999778	25.8054	-0.228828	0.534358	0.999987	24.0869	-0.102597	0.794177	0.998999	36.9444	-0.30999	0.350192	0.999548	51.7224	0.0295534	0.915565	0.984155
ENSMUSG00000027356	Fermt1	2.90264	3.05404	2.93448	2.90926	2.95793	3.12272	2.79005	2.73947	2.79566	2.73487	2.86005	2.8852	NA	NA	NA	NA	NA	NA	2.51587	2.3702	2.33824	2.3107	2.31207	2.33051	2.21223	2.1276	2.13173	2.13354	2.15321	2.16894	3.69538	3.47209	3.5707	3.49147	3.46248	3.49995	2.96372	2.99664	2.77506	2.82671	NA	NA	2.4081	2.31776	2.15719	2.1519	3.57939	3.48463	7.73767	0.747734	0.653356	0.999962	7.16706	0.854528	0.326115	0.999778	NA	NA	NA	NA	5.60121	-2.56071	0.0120366	0.668195	4.20935	-0.181574	0.852711	0.999548	12.4715	-1.46262	0.0291296	0.274162
ENSMUSG00000027357	Crls1	7.09754	7.04987	7.03027	7.04962	7.11433	6.99461	6.69236	6.63906	6.65782	6.68557	6.53087	6.60392	6.6593	6.60691	6.64408	6.67616	6.54378	6.61209	6.49621	6.56917	6.69738	6.50667	6.49525	6.4309	7.1957	7.19452	7.16974	7.28606	7.12173	7.20476	8.01071	8.13639	8.12763	8.00091	8.08025	8.12337	7.05923	7.05285	6.66308	6.60679	6.63311	6.62134	6.58759	6.47761	7.18666	7.20418	8.09157	8.06818	133.083	-0.0131249	0.943568	0.999962	99.0909	-0.124686	0.603962	0.999778	99.098	-0.0648542	0.74848	0.999987	92.9294	-0.303854	0.167445	0.998999	147.153	0.0394637	0.833371	0.999548	271.017	-0.049107	0.743877	0.952539
ENSMUSG00000027358	Bmp2	3.95827	3.91913	4.05237	3.91231	3.97431	4.02682	3.48936	3.45547	3.38049	3.39771	3.44424	3.50464	3.25867	3.18626	3.18509	3.24633	3.23082	3.30319	2.92538	2.98643	2.91842	2.94349	2.919	2.96299	3.66399	3.66192	3.66359	3.73047	3.68343	3.62203	3.8102	3.81991	3.81963	3.81153	3.84314	3.82547	3.97659	3.97115	3.44177	3.44886	3.22246	3.22074	2.94341	2.94183	3.66317	3.67864	3.81658	3.82671	16.2917	-0.0461844	0.925698	0.999962	10.7532	0.108177	0.875633	0.999778	9.69458	0.859891	0.175349	0.999987	7.53518	-0.026293	0.969209	0.998999	13.1845	0.172969	0.751877	0.999548	14.1045	0.123502	0.811529	0.968456
ENSMUSG00000027359	Slc27a2	4.61479	4.71431	4.68462	4.67797	4.63964	4.83295	4.6382	4.42838	4.49102	4.49687	4.56433	4.69589	4.34218	4.31641	4.35748	4.42564	4.4635	4.37722	4.45258	4.41567	4.25868	4.29865	4.26205	4.40528	4.83137	4.66067	4.70231	4.61197	4.6165	4.72074	5.45658	5.27921	5.32574	5.26583	5.1954	5.18	4.67124	4.71685	4.5192	4.5857	4.3293	4.41554	4.37564	4.32199	4.73145	4.64974	5.35384	5.21375	25.9551	0.302307	0.453983	0.999962	23.7901	0.402988	0.414062	0.999778	20.6256	0.696908	0.094575	0.999987	20.5064	-0.380166	0.420393	0.998999	25.4195	-0.532797	0.206908	0.999548	40.0013	-0.733255	0.0323504	0.294497
ENSMUSG00000027361	Gabpb1	5.66969	5.60645	5.60439	5.65669	5.51801	5.55469	5.1377	5.24036	5.23682	5.04846	5.15193	5.08197	5.49064	5.41986	5.37111	5.45086	5.36471	5.4201	5.32688	5.20522	5.19726	5.30372	5.22809	5.28457	6.03614	5.99748	5.87031	6.10178	5.8973	5.91598	6.66262	6.54593	6.68848	6.56282	6.67374	6.50156	5.62685	5.57647	5.20496	5.09412	5.45525	5.39556	5.24312	5.27213	5.96797	5.97169	6.63234	6.57937	49.0076	-0.20119	0.476547	0.999962	34.9786	-0.502562	0.194404	0.999778	43.4111	-0.0633292	0.829418	0.999987	38.4823	0.136796	0.66638	0.998999	63.7994	0.0051021	0.985625	0.999548	97.9794	-0.145292	0.52526	0.886315
ENSMUSG00000027363	Usp8	7.80728	7.89933	7.85508	7.89721	7.86365	7.89645	7.68772	7.52593	7.65464	7.73171	7.74399	7.68644	7.49107	7.41934	7.58383	7.52789	7.50908	7.43268	7.42839	7.52482	7.40905	7.32764	7.38018	7.37291	8.15007	8.10847	8.05774	8.04588	7.96875	8.11491	8.84588	8.70166	8.74813	8.82407	8.81731	8.83255	7.8539	7.88577	7.62276	7.72071	7.4552	7.54027	7.45408	7.36024	8.10543	8.04318	8.76523	8.82465	233.835	0.0591918	0.694858	0.999962	205.626	0.169686	0.357878	0.999778	180.714	-0.0163296	0.920423	0.999987	170.071	-0.19595	0.247671	0.998999	269.774	-0.114379	0.463755	0.999548	444.877	0.100042	0.430275	0.846408
ENSMUSG00000027364	Usp50	NA	NA	NA	NA	NA	NA	NA	NA	NA	NA	NA	NA	NA	NA	NA	NA	NA	NA	NA	NA	NA	NA	NA	NA	2.25671	2.22265	2.21106	2.20228	2.22163	2.23691	3.05776	3.10428	3.10356	3.19604	3.12421	3.18639	NA	NA	NA	NA	NA	NA	NA	NA	2.23014	2.22027	3.08853	3.16888	NA	NA	NA	NA	NA	NA	NA	NA	NA	NA	NA	NA	NA	NA	NA	NA	4.50078	-0.284767	0.750526	0.999548	8.69143	1.66849	0.0286139	NA
ENSMUSG00000027365	Trpm7	6.12901	6.19546	6.13895	6.11585	6.07146	6.05399	5.97719	5.64327	5.80368	5.81585	5.94934	5.72388	5.65679	5.6757	5.7282	5.75108	5.82804	5.70936	5.35147	5.38466	5.40533	5.36466	5.39597	5.25016	6.31036	6.39638	6.21579	6.53287	6.33392	6.42405	7.15612	7.13921	7.05345	7.2603	7.11861	7.29658	6.15447	6.08043	5.80805	5.82969	5.66625	5.76911	5.38049	5.33693	6.30751	6.43028	7.11626	7.22516	69.8185	-0.244972	0.297721	0.999962	58.7974	0.0451382	0.89518	0.999778	52.5371	0.303636	0.257846	0.999987	41.4321	-0.191293	0.534224	0.998999	84.0184	0.369911	0.136765	0.999548	144.788	0.263059	0.173063	0.634563
ENSMUSG00000027366	Sppl2a	7.01646	7.07615	7.02931	7.06748	7.08232	7.21224	6.92302	7.04227	7.12815	7.0386	7.18847	7.03907	6.85566	6.81118	6.93265	6.88888	6.85705	6.72795	6.70591	6.71119	6.79787	6.66715	6.45575	6.48272	7.42977	7.32758	7.49994	7.58651	7.48225	7.4614	8.38394	8.37522	8.34133	8.2321	8.24832	8.21751	7.04064	7.12068	7.03115	7.08871	6.83342	6.89286	6.73832	6.53521	7.4191	7.51005	8.36683	8.23264	135.276	0.189823	0.312753	0.999962	134.738	0.0962093	0.66537	0.999778	115.474	-0.100268	0.609168	0.999987	100.328	-0.503185	0.0221883	0.785976	177.642	0.185882	0.306846	0.999548	316.21	-0.244256	0.0707897	0.443234
ENSMUSG00000027367	Stard7	7.69355	7.61972	7.64822	7.52545	7.54288	7.53687	7.36809	7.33832	7.2426	7.06883	7.4215	7.22444	7.20315	7.23046	7.28478	7.27531	7.34174	7.42395	7.37422	7.02637	7.22742	7.27003	7.17988	7.2009	7.55786	7.52691	7.62197	7.72025	7.56262	7.56497	8.5881	8.61329	8.62939	8.59486	8.53655	8.6493	7.65383	7.53507	7.31634	7.23825	7.21681	7.30061	7.20934	7.21694	7.56892	7.61595	8.61026	8.59357	194.423	-0.246457	0.120103	0.999962	156.442	-0.146362	0.502456	0.999778	156.841	0.236787	0.165309	0.999987	149.849	0.0076232	0.96989	0.998999	194.06	0.0925792	0.596275	0.999548	388.912	-0.0297492	0.818843	0.96924
ENSMUSG00000027371	Fahd2a	5.24238	5.06234	5.24168	5.19501	5.24236	5.23792	4.7663	4.77079	4.81964	4.81097	4.76811	4.77932	4.93142	4.89823	4.9962	4.98382	4.96331	4.84149	4.86939	4.863	4.87848	4.8252	4.83907	4.8267	4.95932	5.0674	5.12358	5.14907	5.07847	5.17547	6.06255	6.08739	6.09419	6.05336	6.03624	6.0162	5.18213	5.2251	4.78557	4.78613	4.91483	4.98111	4.87029	4.83033	5.0501	5.13434	6.08138	6.03527	37.3328	0.207692	0.53595	0.999962	27.5599	-0.00306944	0.994151	0.999778	30.7351	-0.0637293	0.858001	0.999987	28.8876	-0.216769	0.53445	0.998999	34.4955	0.447769	0.210905	0.999548	66.7233	-0.166753	0.502962	0.878522
ENSMUSG00000027374	Mrps5	5.7139	5.63339	5.73636	5.74816	5.66686	5.66192	5.19176	5.14008	5.15745	5.2578	5.12374	5.17752	5.26831	5.33206	5.22278	5.25624	5.30289	5.32049	5.2819	5.28958	5.20255	5.10483	5.20604	5.20234	5.7915	5.7778	5.64953	5.68827	5.67786	5.68986	6.50488	6.45009	6.5274	6.44098	6.40888	6.55777	5.69455	5.69231	5.1631	5.18635	5.30018	5.26064	5.25801	5.17107	5.73961	5.68533	6.49412	6.46921	52.2012	-0.00234469	0.993159	0.999962	36.3677	0.105544	0.77621	0.999778	38.8291	0.0828642	0.787259	0.999987	37.4302	-0.386918	0.228947	0.998999	52.5938	-0.221229	0.435571	0.999548	89.9047	-0.0738064	0.747185	0.953307
ENSMUSG00000027378	Nphp1	4.7536	4.78674	4.74194	4.72696	4.74823	4.7038	4.1907	4.33229	4.2369	4.1723	4.17599	4.31175	4.41768	4.45111	4.47971	4.49137	4.44793	4.40183	4.50887	4.47531	4.47516	4.52487	4.52424	4.48546	4.6515	4.62568	4.59152	4.63222	4.63665	4.68475	5.58132	5.61892	5.52302	5.52104	5.50215	5.49143	4.76076	4.72633	4.2533	4.22001	4.4344	4.473	4.48645	4.51152	4.6229	4.65121	5.57442	5.50487	26.8383	-0.214629	0.549659	0.999962	17.8931	-0.206913	0.711007	0.999778	21.6433	-0.0203514	0.959702	0.999987	22.8055	0.161772	0.680552	0.998999	24.6916	0.196285	0.615981	0.999548	46.718	-0.323698	0.275712	0.743155
ENSMUSG00000027381	Bcl2l11	NA	NA	NA	NA	NA	NA	NA	NA	NA	NA	NA	NA	NA	NA	NA	NA	NA	NA	NA	NA	NA	NA	NA	NA	NA	NA	NA	NA	NA	NA	2.01867	2.08716	2.01621	2.04418	2.0564	2.0945	NA	NA	NA	NA	NA	NA	NA	NA	NA	NA	2.04068	2.06503	NA	NA	NA	NA	NA	NA	NA	NA	NA	NA	NA	NA	NA	NA	NA	NA	NA	NA	NA	NA	4.09919	0.946343	0.408267	NA
ENSMUSG00000027384	Ndufaf5	6.81165	6.82975	6.91627	6.71297	6.77223	6.77852	6.69352	6.65565	6.67342	6.68448	6.70101	6.80118	6.55127	6.53226	6.52229	6.49086	6.46294	6.57933	6.41716	6.48543	6.43477	6.35723	6.42412	6.35098	7.28825	7.16456	7.17645	7.11154	7.13853	7.16977	8.09992	7.85023	7.84996	7.79408	7.64892	7.78573	6.85255	6.75457	6.67419	6.72889	6.54176	6.49203	6.44579	6.37744	7.20975	7.13995	7.93337	7.74291	112.849	-0.245182	0.21185	0.999962	104.12	0.147385	0.527299	0.999778	92.3757	-0.066165	0.748753	0.999987	85.381	-0.194797	0.372558	0.998999	144.381	-0.166218	0.37633	0.999548	232.348	-0.386868	0.0280399	0.270487
ENSMUSG00000027387	Zc3h8	4.32405	4.46972	4.3188	4.37838	4.37277	4.51713	4.62849	4.75441	4.68309	4.70687	4.83251	4.68828	4.28929	4.2462	4.2977	4.25116	4.29123	4.37443	4.03905	4.052	4.05186	3.95358	4.0028	4.05155	4.89104	4.77955	4.81934	4.75989	4.9204	4.80512	5.58542	5.42105	5.46196	5.51814	5.39092	5.39887	4.37086	4.42276	4.68866	4.74255	4.26775	4.28003	4.04764	4.00264	4.82998	4.82847	5.48947	5.43598	20.6917	0.383611	0.407454	0.999962	27.3135	0.256943	0.56056	0.999778	19.77	0.245752	0.569395	0.999987	16.203	-0.368952	0.434544	0.998999	28.2181	-0.00554304	0.988688	0.999548	44.7281	-0.251833	0.441535	0.853371
ENSMUSG00000027394	Ttl	6.56911	6.58989	6.76626	6.6927	6.50676	6.63993	6.40794	6.33404	6.36114	6.53773	6.56991	6.35541	6.17744	6.13604	6.30447	6.23381	6.21816	6.07003	6.24475	6.16948	6.13405	6.20879	6.14684	6.18394	6.72839	6.55863	6.69003	6.58234	6.64668	6.71586	7.4817	7.68188	7.53387	7.59238	7.66918	7.71129	6.64175	6.61313	6.36771	6.48768	6.15674	6.25215	6.18276	6.17986	6.65901	6.64829	7.56582	7.65762	100.364	-0.0723898	0.747203	0.999962	88.7779	0.283618	0.279704	0.999778	73.3803	-0.100673	0.680777	0.999987	72.7346	-0.00135381	0.995409	0.999287	100.232	-0.0278656	0.900954	0.999548	196.088	0.183733	0.29384	0.753491
ENSMUSG00000027395	Polr1b	5.55991	5.59269	5.68944	5.6881	5.57332	5.61421	5.4192	5.24516	5.27309	5.33215	5.38374	5.24524	4.99264	5.01668	5.07288	5.257	5.24231	5.00946	5.23923	5.2197	5.21947	5.31185	5.0747	5.23781	5.6839	5.73146	5.80587	5.69664	5.64688	5.77355	6.49754	6.64396	6.50911	6.5737	6.47901	6.54813	5.61401	5.62521	5.31248	5.32038	5.00466	5.19073	5.22613	5.20812	5.74041	5.70569	6.5502	6.53361	49.6915	0.050415	0.859003	0.999962	41.0781	0.0152967	0.966947	0.999778	33.9938	0.809831	0.0297781	0.999987	36.9589	-0.0516334	0.879218	0.998999	52.8182	-0.124527	0.665511	0.999548	93.3112	-0.0587664	0.795568	0.965032
ENSMUSG00000027397	Slc20a1	7.16104	7.12356	7.00266	6.91026	7.06808	6.96797	6.86769	6.50663	6.603	6.88183	6.49034	6.79939	6.871	6.62087	6.70263	6.75017	6.70017	6.65392	6.50408	6.48015	6.30032	6.30506	6.4454	6.625	6.95072	7.0149	6.84622	6.89002	7.05632	6.93331	7.8896	7.89455	7.90766	7.93009	7.90858	8.14521	7.09575	6.9821	6.65911	6.72385	6.74593	6.71765	6.42819	6.45849	6.93728	6.95988	7.89727	7.99463	132.272	-0.274204	0.156229	0.999962	105.217	0.167724	0.555849	0.999778	106.891	-0.0728704	0.729588	0.999987	87.8548	0.102241	0.687531	0.998999	123.948	0.0612148	0.768857	0.999548	247.94	0.196891	0.229934	0.699682
ENSMUSG00000027398	Il1b	NA	NA	NA	NA	NA	NA	NA	NA	NA	NA	NA	NA	NA	NA	NA	NA	NA	NA	NA	NA	NA	NA	NA	NA	NA	NA	NA	NA	NA	NA	1.96355	1.92877	1.92524	1.98232	1.94072	1.95484	NA	NA	NA	NA	NA	NA	NA	NA	NA	NA	1.93919	1.95929	NA	NA	NA	NA	NA	NA	NA	NA	NA	NA	NA	NA	NA	NA	NA	NA	NA	NA	NA	NA	3.88932	0.866975	0.405147	NA
ENSMUSG00000027400	Pdyn	4.60771	4.53479	4.46119	4.48243	4.43094	4.42432	4.43039	4.561	4.49585	4.39401	4.48121	4.56522	4.74854	4.66174	4.71243	4.60616	4.74755	4.70885	5.09985	5.04827	5.19135	4.96228	4.93227	5.0326	5.09711	5.26383	5.07858	5.2597	5.17389	5.13418	5.8497	6.06144	5.90661	5.76582	5.89662	5.94975	4.53456	4.4459	4.49574	4.48015	4.70514	4.68872	5.11316	4.97572	5.14651	5.18926	5.93925	5.87073	22.8445	-0.632206	0.114706	0.999962	21.7454	-0.0696086	0.889322	0.999778	26.5108	-0.118901	0.756043	0.999987	33.0175	-0.665932	0.0567886	0.982242	37.0317	0.205544	0.563741	0.999548	60.4852	-0.273007	0.357671	0.803498
ENSMUSG00000027404	Snrpb	7.55938	7.68342	7.64439	7.76125	7.80937	7.68072	7.59426	7.44795	7.37497	7.44836	7.07227	7.55268	7.47813	7.63593	7.5022	7.53832	7.4837	7.41232	7.52082	7.56134	7.36101	7.4898	7.67114	7.43895	8.02684	8.35429	8.21775	8.21911	8.2859	7.99951	9.07856	9.0007	9.17835	9.17762	9.03334	9.03756	7.62906	7.75044	7.47239	7.35777	7.55703	7.50808	7.48106	7.5333	8.19963	8.16817	9.08587	9.08284	206.543	0.249028	0.127982	0.999962	170.767	-0.165571	0.493858	0.999778	182.218	-0.136742	0.404885	0.999987	183.777	0.0988834	0.591291	0.998999	295.014	-0.0631731	0.737769	0.999548	544.227	-0.00369599	0.977336	0.994613
ENSMUSG00000027405	Nop56	7.31595	7.53371	7.45737	7.52785	7.50164	7.34006	7.20491	7.03072	7.13101	6.91837	6.97942	7.11135	7.09007	7.18551	7.22078	7.1812	7.16922	7.226	7.0086	6.95553	7.12237	7.06902	7.06545	6.955	7.48769	7.42731	7.46113	7.4191	7.43912	7.47751	8.30155	8.32541	8.32948	8.30115	8.12082	8.37348	7.43568	7.45651	7.12221	7.00305	7.13779	7.1904	7.02883	7.02982	7.45871	7.44524	8.31881	8.26515	174.962	0.0419169	0.821492	0.999962	132.96	-0.219819	0.333335	0.999778	144.502	0.049199	0.77605	0.999987	131.172	-0.00745937	0.969233	0.998999	174.844	-0.0269998	0.874982	0.999548	314.833	-0.0922574	0.544178	0.895093
ENSMUSG00000027406	Idh3b	9.77247	9.8349	9.86666	9.90425	9.84223	9.95136	9.52426	9.69118	9.66106	9.81566	9.61252	9.7291	9.70997	9.65845	9.69156	9.61188	9.7127	9.53253	9.63387	9.57007	9.55082	9.55317	9.5725	9.3519	9.92713	10.0464	10.1004	10.0775	9.9411	10.0321	10.7869	10.8278	10.8886	10.7527	10.7795	10.8142	9.82468	9.89928	9.6255	9.7191	9.68421	9.67205	9.58492	9.49252	10.0246	10.0169	10.8344	10.7821	931.836	0.117462	0.299735	0.999962	818.836	0.131991	0.327248	0.999778	806.828	-0.0957351	0.378661	0.999987	746.994	-0.137589	0.277526	0.998999	1041.38	-0.0133566	0.914333	0.999548	1794.73	-0.0759248	0.428319	0.845322
ENSMUSG00000027411	Vps16	7.36661	7.51303	7.39217	7.45422	7.41918	7.2977	6.90767	7.00603	6.89495	6.7684	6.80168	6.92727	7.19279	7.15312	7.14473	7.14295	7.11098	7.15061	7.20096	7.1524	7.21143	7.34996	7.31874	7.25748	7.31065	7.4942	7.42214	7.37496	7.34936	7.37767	8.35054	8.41389	8.52581	8.44434	8.56464	8.48918	7.42394	7.39037	6.93621	6.83245	7.17295	7.13289	7.18826	7.30873	7.409	7.36733	8.43008	8.49939	170.069	-0.0776946	0.662423	0.999962	117.066	-0.204079	0.380124	0.999778	142.348	-0.0631118	0.710358	0.999987	152.738	0.254426	0.146641	0.998999	168.233	-0.0917033	0.613725	0.999548	354.009	0.120226	0.395651	0.827037
ENSMUSG00000027419	Pcsk2	11.2832	11.2218	11.1925	11.1825	11.1869	11.3592	10.9657	10.9622	10.9783	10.8394	11.0563	11.2847	10.8734	10.7974	10.7753	10.8863	10.8253	10.7981	10.9685	10.8214	10.9248	10.9044	10.783	10.9388	11.4844	11.2608	11.4018	11.3671	11.3081	11.2947	12.2315	12.0579	12.0945	11.9973	12.0584	12.0987	11.2325	11.2429	10.9687	11.0601	10.8354	10.829	10.9049	10.8754	11.3823	11.3233	12.128	12.0515	2419.33	0.0183077	0.86977	0.999962	2083.11	0.144641	0.309826	0.999778	1816.84	0.0319861	0.728509	0.999987	1901.11	-0.0385334	0.726909	0.998999	2622.19	-0.0944258	0.418572	0.999548	4368.71	-0.107254	0.276325	0.743155
ENSMUSG00000027422	Rrbp1	5.9113	5.98221	5.86455	5.91209	5.95289	6.0649	5.83938	5.87044	5.76727	5.79689	6.14116	5.9692	5.48687	5.46523	5.49445	5.47748	5.51759	5.47953	5.78809	5.82312	5.75852	5.67388	5.83202	5.87157	6.2495	6.27662	6.29021	6.23232	6.0802	6.05613	6.98369	6.9412	6.82426	6.80831	6.86489	6.98824	5.91935	5.97663	5.8257	5.96908	5.47605	5.49651	5.78991	5.79249	6.27211	6.12288	6.91639	6.88715	61.3751	0.194208	0.458677	0.999962	62.0623	0.443918	0.157235	0.999778	44.867	0.0447813	0.872791	0.999987	55.5939	0.0205166	0.940746	0.998999	74.723	-0.49181	0.0479735	0.999548	120.384	-0.0773081	0.713979	0.945399
ENSMUSG00000027423	Snx5	7.08298	7.02433	7.2375	7.10264	7.07779	7.16811	6.94559	6.85733	7.0272	6.94916	6.89739	6.90302	6.73992	6.74509	6.75297	6.731	6.8059	6.58897	6.56474	6.81208	6.69858	6.57763	6.59293	6.59098	7.28304	7.16113	7.21904	7.24757	7.15373	7.19193	8.07086	7.98763	7.9506	7.87343	7.98351	7.90866	7.11494	7.11618	6.94337	6.91652	6.74251	6.76329	6.6918	6.58718	7.22107	7.19774	8.00303	7.92187	139.896	0.00698282	0.970863	0.999962	121.995	-0.0651998	0.771432	0.999778	106.282	-0.0869596	0.670571	0.999987	99.8918	-0.282348	0.192318	0.998999	148.222	-0.0641813	0.730154	0.999548	250.264	-0.156167	0.306826	0.761918
ENSMUSG00000027424	Mgme1	3.56615	3.5179	3.5728	3.56777	3.62705	3.56807	3.2634	3.25646	3.24958	3.20972	3.25512	3.2358	2.95182	2.99865	3.08012	3.01676	2.98689	3.01516	2.90075	2.95764	2.92853	2.96635	2.90912	2.93078	3.43209	3.43051	3.3795	3.38356	3.41034	3.41578	4.38381	4.44892	4.38334	4.36698	4.4004	4.37876	3.55229	3.58763	3.25648	3.23354	2.97523	3.02792	2.92897	2.93542	3.41403	3.40323	4.40536	4.38205	11.8465	0.455977	0.407257	0.999962	9.37749	-0.289041	0.682768	0.999778	7.80379	-0.0934137	0.895554	0.999987	7.48347	0.104683	0.877913	0.998999	10.5173	-0.143723	0.807197	0.999548	21.0021	-0.206284	0.633642	0.926099
ENSMUSG00000027425	Kat14	5.12135	5.1508	5.09822	5.25327	5.23949	5.17943	4.6577	4.58546	4.66817	4.72563	4.80658	4.66391	5.01144	5.10149	5.07659	4.96763	5.05648	5.04428	4.46463	4.60499	4.50453	4.52364	4.59971	4.63076	5.08396	4.96992	4.96755	4.88577	4.98275	4.96151	5.80673	5.82122	5.86566	5.80098	5.72999	5.80694	5.12345	5.22406	4.63711	4.73204	5.05647	5.03357	4.52472	4.5847	5.00714	4.94334	5.8312	5.7793	35.5701	0.505356	0.119018	0.999962	27.3189	0.481004	0.270269	0.999778	32.8413	-0.232564	0.483288	0.999987	23.4661	0.368708	0.369718	0.998999	31.1457	-0.358083	0.326923	0.999548	56.1843	-0.211609	0.439117	0.852116
ENSMUSG00000027427	Polr3f	6.37131	6.4529	6.31622	6.34346	6.36532	6.57032	6.32298	6.34907	6.36365	6.34967	6.26221	6.32701	6.25175	6.17029	6.331	6.0756	6.26626	6.22271	6.14775	6.06596	6.12257	6.06276	5.96013	5.88849	6.7862	6.89071	6.97777	6.96197	6.87222	6.92378	7.55777	7.63047	7.61588	7.69776	7.68961	7.74901	6.38014	6.42637	6.34523	6.31296	6.21102	6.22429	6.11209	5.97046	6.88489	6.91932	7.60137	7.71212	84.6247	0.136803	0.570796	0.999962	79.95	-0.0791934	0.760355	0.999778	75.4133	-0.193869	0.426056	0.999987	66.5393	-0.43809	0.0837036	0.998999	120.317	0.0830469	0.68947	0.999548	202.052	0.228929	0.153379	0.603326
ENSMUSG00000027428	Rbbp9	5.64624	5.65732	5.67595	5.63765	5.66852	5.683	5.50994	5.41223	5.40416	5.35026	5.15513	5.35546	5.34586	5.39756	5.32976	5.2506	5.36364	5.39161	5.52455	5.41722	5.42399	5.33851	5.36906	5.34082	5.88195	5.97528	5.95291	5.92792	5.96334	6.00838	6.97265	6.99047	6.94679	7.0497	6.87163	7.0298	5.65983	5.66306	5.44211	5.28695	5.37171	5.31467	5.45525	5.34946	5.93671	5.96655	6.96997	6.98371	50.6779	0.0152809	0.954727	0.999962	40.0065	-0.586395	0.137089	0.999778	40.804	-0.105614	0.729498	0.999987	42.7812	-0.434298	0.146243	0.998999	61.8668	0.119257	0.647888	0.999548	126.359	0.0391403	0.845981	0.974537
ENSMUSG00000027429	Sec23b	7.50749	7.55174	7.64769	7.64612	7.52039	7.42249	7.34525	7.15554	7.15365	6.99378	7.29305	7.06709	7.16584	7.1635	7.20363	7.2254	6.98198	7.19694	7.0153	7.03952	7.10835	7.08794	7.19399	7.09154	7.72987	7.89679	7.75257	7.86619	7.90621	7.82858	8.74417	8.56696	8.62241	8.78027	8.68822	8.62479	7.56897	7.52967	7.21815	7.11798	7.16467	7.137	7.05439	7.12449	7.79307	7.867	8.64451	8.69776	188.649	-0.0734643	0.677657	0.999962	145.478	-0.206096	0.365084	0.999778	143.5	-0.0896651	0.632816	0.999987	136.691	0.145735	0.430358	0.998999	228.644	0.14798	0.370953	0.999548	408.849	0.0946473	0.494709	0.875173
ENSMUSG00000027430	Dtd1	7.41617	7.56301	7.64764	7.63987	7.56679	7.59401	7.3923	7.51149	7.46698	7.32796	7.52741	7.58206	7.49285	7.43501	7.4942	7.35215	7.37947	7.40063	7.38131	7.38087	7.4253	7.35483	7.43355	7.33281	7.63839	7.74065	7.69035	7.62806	7.69149	7.6535	8.49708	8.67233	8.6553	8.64964	8.63271	8.56823	7.54227	7.60022	7.45692	7.47914	7.46393	7.4086	7.39583	7.37373	7.6898	7.65768	8.60824	8.61686	191.015	0.118975	0.490123	0.999962	177.179	0.0606101	0.763764	0.999778	172.871	-0.20367	0.19869	0.999987	167.491	-0.0519137	0.758778	0.998999	204.461	-0.062776	0.703182	0.999548	391.829	0.00927585	0.945885	0.990412
ENSMUSG00000027433	Xrn2	8.42829	8.48692	8.575	8.4912	8.50469	8.53279	8.09874	8.24053	8.24943	8.17655	8.26525	8.17334	8.14882	8.18116	8.2215	7.99798	8.09823	8.17524	8.0704	8.04147	8.10721	8.11021	8.0037	7.92801	8.47456	8.53288	8.61926	8.50431	8.37357	8.57482	9.18712	9.25888	9.12288	9.28321	9.29323	9.34711	8.49673	8.50956	8.19623	8.20505	8.16499	8.10591	8.07303	8.01397	8.54223	8.48423	9.18962	9.30785	363.514	0.0246337	0.856019	0.999962	294.856	3.0443e-05	0.999853	0.999853	282.572	-0.170721	0.22308	0.999987	264.504	-0.104951	0.488839	0.998999	366.467	-0.0969116	0.524605	0.999548	609.654	0.184421	0.118439	0.548567
ENSMUSG00000027438	Napb	10.9942	11.0833	11.0756	11.0308	11.0348	11.1809	10.6345	10.7749	10.778	10.6413	10.7564	10.8314	10.6777	10.6927	10.7362	10.6532	10.6479	10.7589	10.6031	10.6943	10.6483	10.6913	10.6756	10.5459	11.1189	11.1184	11.1832	11.1326	11.0802	11.1362	11.9957	11.9957	12.0804	12.0074	11.9563	12.0179	11.051	11.0822	10.7292	10.743	10.6852	10.6791	10.6485	10.6376	11.1402	11.1163	12.024	11.9939	2148.2	0.048193	0.659883	0.999962	1708.44	0.0217751	0.858711	0.999778	1658.28	-0.022016	0.813975	0.999987	1601.23	-0.0163718	0.879548	0.998999	2239.37	-0.0358342	0.729304	0.999548	4123.89	-0.0421513	0.637366	0.926634
ENSMUSG00000027439	Gzf1	7.0121	6.97971	6.97998	6.93971	6.95899	6.99436	6.84111	6.82432	6.82715	6.63975	6.81549	6.70065	6.71153	6.76949	6.81027	6.79263	6.87179	6.80939	6.73875	6.743	6.70446	6.81569	6.76821	6.80741	7.19643	7.1561	7.19932	7.21549	7.09965	7.27771	8.16779	7.96831	8.16616	8.20164	8.29263	8.24599	6.9906	6.96435	6.83086	6.71863	6.74051	6.8249	6.72873	6.7971	7.18395	7.19762	8.10075	8.24675	126.19	-0.0640236	0.728996	0.999962	109.482	-0.257917	0.266511	0.999778	110.565	0.151645	0.429648	0.999987	108.661	0.169944	0.386936	0.998999	146.134	0.0415052	0.827974	0.999548	290.433	0.271151	0.0781636	0.464819
ENSMUSG00000027447	Cst3	8.97781	8.92085	9.14363	9.00669	9.12841	9.25656	8.88553	8.98651	8.91115	9.27103	9.23575	9.04292	9.07029	8.88891	8.77404	8.98476	8.8566	8.86903	9.1219	8.7861	9.16606	8.83503	8.74533	8.71113	9.46723	9.07817	9.10688	9.06685	9.39242	9.07399	10.2877	10.7222	10.4894	10.3803	10.436	10.6673	9.0141	9.13055	8.92773	9.18324	8.9796	8.8718	9.02469	8.76383	9.21742	9.17775	10.4998	10.4945	542.1	0.199702	0.171757	0.999962	540.24	0.366313	0.0131911	0.999778	483.338	-0.0119461	0.92975	0.999987	483.886	-0.433493	0.00630561	0.537757	595.098	-0.0738683	0.690764	0.999548	1460.05	-0.0193267	0.89743	0.982009
ENSMUSG00000027452	Acss1	3.75204	3.67127	3.84933	3.67491	3.66966	3.70367	3.47332	3.5421	3.56252	3.61392	3.72977	3.48583	3.42679	3.40398	3.49424	3.39122	3.39306	3.45474	3.07148	3.11151	3.11143	3.05931	3.0201	3.02402	3.06146	3.07367	3.06678	3.13298	3.06621	3.18575	4.19244	4.228	4.20617	4.17404	4.23067	4.26319	3.75755	3.68275	3.52598	3.60984	3.41538	3.42618	3.09814	3.03448	3.0673	3.12831	4.20887	4.22263	14.3228	-0.81465	0.124728	0.999962	13.7732	0.822148	0.220886	0.999778	10.9705	-0.411121	0.475125	0.999987	8.29058	-0.999845	0.12794	0.998999	8.50696	1.09451	0.114959	0.999548	18.6157	0.131065	0.778533	0.959607
ENSMUSG00000027455	Nsfl1c	6.4855	6.42641	6.37061	6.31615	6.37291	6.29552	6.02617	5.99643	5.95178	6.06584	6.0757	5.9786	6.11898	6.16754	6.0711	6.02031	5.99515	6.05209	6.17057	6.20475	6.11538	6.18711	6.2137	6.41754	6.42501	6.33914	6.25805	6.33166	6.36183	6.137	7.3903	7.41602	7.44308	7.44249	7.30078	7.32091	6.4275	6.32819	5.99146	6.04005	6.14326	6.02885	6.16356	6.27279	6.34073	6.27683	7.41647	7.35472	83.6953	-0.295263	0.181299	0.999962	65.7933	0.128844	0.651721	0.999778	67.7844	-0.332786	0.156248	0.999987	74.6506	0.340857	0.170025	0.998999	80.4459	-0.204376	0.430643	0.999548	167.638	-0.134965	0.443961	0.854521
ENSMUSG00000027456	Sdcbp2	NA	NA	NA	NA	NA	NA	NA	NA	NA	NA	NA	NA	NA	NA	NA	NA	NA	NA	NA	NA	NA	NA	NA	NA	NA	NA	NA	NA	NA	NA	2.24576	2.24118	2.29031	2.29352	2.25179	2.24944	NA	NA	NA	NA	NA	NA	NA	NA	NA	NA	2.25908	2.26491	NA	NA	NA	NA	NA	NA	NA	NA	NA	NA	NA	NA	NA	NA	NA	NA	NA	NA	NA	NA	4.79746	0.195172	0.832432	NA
ENSMUSG00000027457	Snph	8.97051	8.84898	8.85872	8.88878	8.92026	8.67901	8.53803	8.47136	8.34138	8.45868	8.52971	8.2792	8.75021	8.58125	8.48726	8.52394	8.4772	8.65398	8.55241	8.47079	8.59697	8.55304	8.70429	8.57681	8.85207	8.98024	8.7622	8.73512	8.83254	8.75455	9.83777	9.79053	9.8733	10.0263	9.85304	9.86491	8.89273	8.82935	8.45025	8.42253	8.66573	8.49613	8.54006	8.61138	8.86484	8.77407	9.83387	9.91475	467.115	-0.100531	0.486173	0.999962	349.187	-0.0561376	0.741228	0.999778	385.584	-0.0898602	0.526922	0.999987	382.945	0.114866	0.40511	0.998999	453.651	-0.158568	0.2685	0.999548	940.758	0.126033	0.269351	0.736281
ENSMUSG00000027459	Fam110a	3.13918	3.08263	3.0966	3.09708	3.07626	3.10661	2.63606	2.63114	2.63838	2.65683	2.5869	2.67474	2.79622	2.739	2.77981	2.83062	2.75828	2.80321	2.66407	2.67495	2.72426	2.67683	2.68789	2.67528	3.16139	3.12724	3.04603	3.09065	3.11101	3.06191	4.01353	4.03109	4.02576	3.97739	4.0016	3.92901	3.10614	3.09332	2.6352	2.63949	2.76761	2.78957	2.68776	2.68	3.11156	3.08785	4.02346	3.96933	8.68789	-0.210304	0.735481	0.999962	5.90959	0.119673	0.894311	0.999778	7.06555	0.582192	0.425095	0.999987	6.39901	-0.166282	0.820023	0.998999	8.68455	-0.420088	0.542218	0.999548	16.0335	-0.578027	0.247756	0.714997
ENSMUSG00000027465	Tbc1d20	5.42225	5.34535	5.2764	5.28587	5.41624	5.28663	5.1012	5.15884	5.16578	5.03499	5.13791	5.19783	4.95999	5.05554	5.01203	5.19586	5.03891	5.0065	4.97532	5.01218	5.04335	5.10844	5.13737	4.95367	5.53485	5.48845	5.43078	5.54821	5.52543	5.60412	6.4459	6.66181	6.49237	6.54829	6.7184	6.50944	5.348	5.32958	5.14194	5.12357	5.00776	5.08227	5.01028	5.06649	5.48469	5.55925	6.53336	6.59204	40.3773	-0.0845312	0.78958	0.999962	34.4892	-0.0541771	0.889401	0.999778	32.5672	0.404376	0.258259	0.999987	33.4481	0.271255	0.440593	0.998999	45.8543	0.323463	0.281137	0.999548	94.7493	0.16967	0.493461	0.874565
ENSMUSG00000027466	Rbck1	5.64641	5.63153	5.51488	5.64836	5.52072	5.53414	5.62873	5.51506	5.27348	5.24773	5.54039	5.3615	5.35043	5.35578	5.43134	5.43287	5.37822	5.4307	5.62692	5.34477	5.4956	5.52561	5.49006	5.57185	5.55859	5.46767	5.44065	5.51834	5.41318	5.42551	6.44504	6.57494	6.64279	6.40972	6.47492	6.62762	5.59761	5.56774	5.47242	5.38321	5.3531	5.41414	5.4891	5.52917	5.48897	5.45235	6.55426	6.50408	47.9337	-0.131073	0.651655	0.999962	44.3635	-0.352893	0.390539	0.999778	41.9551	0.15661	0.593684	0.999987	46.1816	0.147436	0.641306	0.998999	44.7038	-0.176956	0.564663	0.999548	93.2127	-0.152078	0.534118	0.891129
ENSMUSG00000027469	Tpx2	2.86731	2.8732	2.85128	2.85982	2.87577	2.93265	2.10509	2.10867	2.12804	2.0726	2.1367	2.12997	2.48327	2.52308	2.48924	2.54699	2.56454	2.53375	NA	NA	NA	NA	NA	NA	3.08983	3.15288	3.0916	3.04668	3.10151	3.12315	3.30966	3.35288	3.40219	3.33835	3.29492	3.30534	2.86393	2.88941	2.11393	2.11309	2.50318	2.53359	NA	NA	3.11143	3.09045	3.35491	3.31287	7.18676	0.493066	0.481851	0.999962	4.25114	-0.00497916	0.996256	0.999778	5.41941	1.38042	0.104154	0.999987	NA	NA	NA	NA	8.45523	-0.332993	0.628537	0.999548	10.1775	-0.701618	0.271678	NA
ENSMUSG00000027472	Pdrg1	5.56183	5.65966	5.72243	5.63321	5.61832	5.68467	5.7219	5.45015	5.38795	5.71639	5.47207	5.50827	5.5857	5.54515	5.6315	5.5403	5.57494	5.59201	5.34414	5.57349	5.3777	5.2856	5.29899	5.38976	5.99148	5.94722	5.96508	5.83812	5.99559	5.95738	6.87139	6.72404	6.68527	6.70428	6.69543	6.6361	5.64797	5.6454	5.52	5.56557	5.56542	5.58225	5.43178	5.32478	5.96793	5.93036	6.76024	6.6786	50.5839	-0.0110314	0.968619	0.999962	48.5337	0.149266	0.694559	0.999778	48.0075	-0.0771731	0.778512	0.999987	41.5621	-0.455625	0.162093	0.998999	61.4266	-0.119068	0.655401	0.999548	106.179	-0.227989	0.292448	0.752796
ENSMUSG00000027475	Kif3b	7.78356	7.79337	7.8217	7.70875	7.71849	7.63758	7.35338	7.24582	7.34523	7.26307	7.37092	7.24148	7.37038	7.40334	7.46931	7.39664	7.49831	7.49448	7.14552	7.29202	7.08685	7.33616	7.22701	7.38139	7.72206	7.78287	7.79134	7.82169	7.72461	7.87987	8.71271	8.69493	8.62739	8.80191	8.75385	8.7544	7.79954	7.68827	7.31481	7.29182	7.38686	7.45476	7.1748	7.31485	7.76542	7.80872	8.67834	8.77005	215.518	-0.220571	0.153223	0.999962	158.68	-0.0556115	0.783229	0.999778	173.345	0.100575	0.535689	0.999987	152.241	0.298508	0.112646	0.998999	221.211	0.0971716	0.556446	0.999548	423.387	0.156015	0.215376	0.683612
ENSMUSG00000027479	Mapre1	7.6538	7.7681	7.87597	7.77871	7.7034	7.90711	7.33708	7.526	7.56805	7.69297	7.41383	7.47291	7.37715	7.34261	7.40331	7.26378	7.36887	7.27666	7.26004	7.28042	7.27272	7.18627	7.1966	7.18058	7.82423	7.87877	7.99972	7.9691	7.90103	8.04643	8.72037	8.59397	8.73901	8.84891	8.84951	8.81897	7.76596	7.79641	7.47705	7.52657	7.35988	7.34532	7.27106	7.18781	7.9009	7.97218	8.68445	8.83913	221.454	0.0641304	0.710666	0.999962	182.69	0.0835196	0.690155	0.999778	162.483	-0.151432	0.358473	0.999987	150.219	-0.179531	0.29883	0.998999	245.675	0.145271	0.381897	0.999548	435.715	0.262075	0.0420723	0.337246
ENSMUSG00000027487	Cdk5rap1	5.29281	5.36378	5.37344	5.41342	5.39927	5.33341	4.98765	5.10674	5.04691	5.04797	4.99203	4.92542	5.07103	5.07285	5.12104	5.17236	5.04155	5.10381	4.84028	4.86241	4.93291	4.92036	4.89885	4.88219	5.43707	5.6217	5.73643	5.58226	5.57182	5.60793	6.46633	6.55128	6.49355	6.61009	6.55331	6.49205	5.34334	5.38204	5.0471	4.98848	5.07194	5.11165	4.87853	4.90047	5.5984	5.58734	6.50372	6.55182	41.096	0.178375	0.555312	0.999962	32.4306	-0.301393	0.454137	0.999778	34.1985	0.098482	0.764401	0.999987	29.6039	0.105906	0.762758	0.998999	48.9713	-0.0690342	0.832569	0.999548	92.1554	0.144458	0.517549	0.881738
ENSMUSG00000027488	Snta1	5.41783	5.50179	5.40853	5.44326	5.42859	5.41719	5.31769	5.21087	5.16005	5.13094	5.30786	5.21875	5.29656	5.20832	5.20404	5.26572	5.18579	5.21829	5.38705	5.36482	5.42838	5.46724	5.3592	5.33193	5.40803	5.41316	5.47357	5.53577	5.64225	5.48048	6.73814	6.85728	6.62633	6.65855	6.71686	6.77438	5.44272	5.42968	5.22954	5.21919	5.25244	5.21852	5.39342	5.38612	5.43158	5.55283	6.74058	6.7166	43.1545	-0.0682833	0.814984	0.999962	37.9876	-0.0377663	0.920967	0.999778	38.1076	-0.0559741	0.856951	0.999987	42.0189	-0.0269561	0.929318	0.998999	45.6055	0.533064	0.0859307	0.999548	106.546	-0.0799409	0.720965	0.947266
ENSMUSG00000027489	Necab3	5.88966	5.80403	5.92171	5.90099	5.79812	5.9252	5.76997	5.65075	5.81097	5.6905	5.83601	5.91488	5.53419	5.31563	5.50175	5.47698	5.64722	5.44211	5.83504	5.8388	5.75545	5.68692	5.83976	5.76543	6.1105	5.89328	5.95838	5.88303	5.78189	6.06992	6.84469	6.59806	6.83985	6.73149	6.73763	6.74551	5.8718	5.87477	5.7439	5.8138	5.42491	5.54198	5.80976	5.76403	5.98739	5.91161	6.76087	6.73821	59.2235	0.0169989	0.948581	0.999962	55.2436	0.249641	0.440463	0.999778	45.8066	0.322089	0.326303	0.999987	55.7252	-0.159611	0.554256	0.998999	61.6234	-0.252707	0.416118	0.999548	108.647	-0.073548	0.745463	0.952986
ENSMUSG00000027490	E2f1	3.39212	3.36997	3.29469	3.35511	3.34417	3.39052	2.71582	2.81887	2.78412	2.70716	2.71401	2.86229	3.43603	3.33946	3.36778	3.38487	3.34411	3.3785	3.92601	3.87985	3.86142	3.84854	3.81635	3.88932	4.18043	4.22292	4.17098	4.11866	4.11999	4.11602	4.48981	4.44727	4.45363	4.37811	4.41962	4.34982	3.35226	3.36327	2.77294	2.76115	3.38775	3.36559	3.88909	3.85141	4.19144	4.11822	4.46357	4.38252	9.98902	0.136683	0.82149	0.999962	5.90883	-0.202741	0.850239	0.999778	10.9188	-0.166626	0.773557	0.999987	14.583	-0.332666	0.503219	0.998999	17.9738	-0.648414	0.15344	0.999548	21.7381	-0.673651	0.119021	0.54935
ENSMUSG00000027495	Fam210b	5.56059	5.50794	5.535	5.55501	5.5128	5.42066	5.014	4.89763	4.90889	4.91158	4.91837	4.93643	5.33977	5.10464	5.20132	5.13821	5.18451	5.20646	5.15699	5.17007	5.26477	5.25999	5.1303	5.22592	5.58106	5.5677	5.61884	5.52156	5.60824	5.46503	6.63537	6.69907	6.59058	6.75553	6.67441	6.68528	5.53451	5.49616	4.94017	4.92212	5.22221	5.17468	5.19728	5.2054	5.5892	5.53161	6.64167	6.70507	46.0984	-0.153295	0.595967	0.999962	30.521	-0.0762984	0.851083	0.999778	38.155	-0.201908	0.548985	0.999987	36.5004	0.0415503	0.898873	0.998999	47.52	-0.245587	0.40956	0.999548	102.061	0.177021	0.407001	0.832043
ENSMUSG00000027496	Aurka	NA	NA	NA	NA	NA	NA	NA	NA	NA	NA	NA	NA	1.8739	1.86768	1.91115	1.88008	1.91006	1.86734	1.9775	1.94701	2.01951	2.04349	1.966	1.97274	2.05364	2.03463	1.98993	2.02893	2.02329	2.06106	3.33191	3.34972	3.3908	3.39001	3.38225	3.4428	NA	NA	NA	NA	1.87079	1.90043	1.98134	1.99408	2.02607	2.03776	3.35748	3.40502	NA	NA	NA	NA	NA	NA	NA	NA	3.64593	0.0627227	0.948684	0.999987	3.94006	0.391597	0.697274	0.998999	3.968	0.390811	0.700393	0.999548	10.4411	0.778746	0.221212	NA
ENSMUSG00000027498	Cstf1	6.63646	6.71562	6.67796	6.77944	6.71698	6.79771	6.50278	6.40036	6.42627	6.4782	6.53396	6.36455	6.41624	6.47002	6.45576	6.49139	6.48435	6.42858	6.54053	6.44486	6.58389	6.55817	6.66538	6.50468	6.86503	7.03993	6.96825	6.95282	6.97312	6.95807	7.91361	7.86828	7.88155	8.0297	8.02493	7.94337	6.67668	6.76471	6.44313	6.4589	6.44313	6.47717	6.52309	6.57608	6.95774	6.96133	7.88782	7.99933	105.255	0.229405	0.256938	0.999962	88.8317	0.0231881	0.928152	0.999778	87.583	0.0566254	0.786194	0.999987	94.5409	0.129857	0.555008	0.998999	125.004	0.0103745	0.95879	0.999548	246.532	0.22283	0.135828	0.577028
ENSMUSG00000027499	Pkia	7.94737	8.11704	7.93197	7.81768	7.81671	7.99722	7.58178	7.68966	7.69043	7.49643	7.5915	7.75412	7.56726	7.45187	7.73352	7.46387	7.5881	7.65698	7.95679	7.68449	7.94911	7.70767	7.68346	7.46304	8.12139	7.71657	7.94565	7.92703	8.14396	7.99055	9.05972	8.87997	8.98833	8.94995	8.83214	9.27343	7.9988	7.87721	7.65396	7.61402	7.50957	7.59516	7.86346	7.61805	7.92787	8.02051	8.97601	9.01851	247.01	-0.242457	0.144363	0.999962	197.916	-0.0459818	0.815348	0.999778	192.424	-0.0359555	0.840526	0.999987	218.203	-0.472541	0.0115094	0.647978	253.487	0.161006	0.418287	0.999548	517.177	0.0901871	0.587616	0.909308
ENSMUSG00000027500	Stmn2	10.2631	10.4164	10.4783	10.338	10.3557	10.7776	10.2737	10.3633	10.3276	10.185	10.1912	10.3954	10.127	10.1584	10.2023	10.2916	10.2174	10.3478	10.1525	10.1379	10.1472	10.0435	10.0928	9.93407	10.7356	10.9152	10.6749	10.7357	10.7652	10.7839	11.7391	11.2287	11.5452	11.6008	11.4734	11.3255	10.3859	10.4904	10.3215	10.2572	10.1427	10.2371	10.1459	10.0234	10.7753	10.7616	11.5043	11.4666	1406.37	0.181736	0.262108	0.999962	1252.93	-0.0742197	0.561061	0.999778	1198.41	0.177302	0.0725558	0.999987	1089.09	-0.179765	0.103848	0.998999	1749.03	-0.025628	0.83354	0.999548	2902.56	-0.070421	0.639468	0.927249
ENSMUSG00000027502	Rtf2	7.52043	7.29445	7.37213	7.41012	7.38417	7.40512	6.96261	7.08018	6.8405	6.87206	6.85194	7.01513	7.17955	7.06706	7.10676	7.08685	7.11035	7.14464	7.22412	7.08185	7.15183	7.28487	7.24231	7.2728	7.32787	7.2567	7.30078	7.24836	7.39866	7.2143	8.07551	8.28824	8.08535	8.0505	8.19309	8.33617	7.39567	7.39981	6.9611	6.91305	7.12331	7.10132	7.1526	7.26666	7.29512	7.28711	8.1497	8.19325	169.255	0.00241679	0.989196	0.999962	122.006	-0.0861067	0.717524	0.999778	139.379	-0.00166939	0.992368	0.999987	148.673	0.249126	0.162294	0.998999	156.998	-0.0177777	0.924843	0.999548	290.187	0.0792314	0.643886	0.927249
ENSMUSG00000027506	Tpd52	6.23274	6.34458	6.4819	6.24714	6.44975	6.3872	5.93764	6.04722	6.06676	6.01029	6.20445	6.09834	5.92427	5.86001	5.94695	6.03913	5.95543	5.94347	6.09944	6.04366	6.15351	6.08105	6.01689	6.13742	6.60418	6.41701	6.5269	6.47983	6.54521	6.30194	7.36041	7.28888	7.38546	7.14115	7.11638	7.19619	6.35307	6.36137	6.01721	6.10436	5.89214	5.9805	6.09887	6.07845	6.51603	6.44233	7.34492	7.15124	83.0306	0.0296997	0.904987	0.999962	67.8807	0.237316	0.411436	0.999778	61.6696	0.255307	0.305009	0.999987	67.8722	-0.0527912	0.829953	0.998999	90.2651	-0.222251	0.373724	0.999548	153.804	-0.453241	0.0115259	0.166258
ENSMUSG00000027508	Pag1	5.0217	4.94475	4.93063	4.87659	4.92277	4.97572	4.53251	4.52296	4.44023	4.50852	4.37207	4.54109	4.41732	4.42418	4.40316	4.49205	4.46204	4.39685	4.58126	4.58045	4.56396	4.41517	4.54635	4.45855	5.10154	4.99293	5.14396	5.11674	5.18971	5.0362	5.94721	5.98316	5.82018	5.89717	5.99571	5.97277	4.96569	4.92503	4.49857	4.47389	4.42075	4.45241	4.57522	4.47336	5.07948	5.11422	5.91685	5.95522	31.0293	-0.226572	0.511039	0.999962	21.7721	-0.113578	0.820341	0.999778	21.4484	0.283469	0.483685	0.999987	23.4606	-0.661156	0.100492	0.998999	34.5426	0.173109	0.633253	0.999548	61.3728	0.139151	0.615514	0.917849
ENSMUSG00000027509	Rae1	7.43467	7.49384	7.62694	7.50854	7.61957	7.72413	7.08298	7.35417	7.36192	7.16824	7.30865	7.31705	7.47299	7.28554	7.31076	7.23233	7.22055	7.28088	7.16866	7.1505	7.32309	7.22817	7.16714	7.10756	7.58598	7.75254	7.72061	7.70976	7.82004	7.63648	8.57915	8.54388	8.48094	8.85552	8.7037	8.8189	7.51849	7.61742	7.26636	7.26465	7.37927	7.25455	7.21408	7.16763	7.68638	7.72209	8.53466	8.79271	190.91	0.215829	0.228119	0.999962	154.091	-0.0163733	0.941117	0.999778	159.767	-0.240299	0.164108	0.999987	146.516	-0.108976	0.559005	0.998999	209.869	0.0748138	0.673039	0.999548	409.373	0.447034	0.000857972	0.0310873
ENSMUSG00000027510	Rbm38	NA	NA	NA	NA	NA	NA	NA	NA	NA	NA	NA	NA	NA	NA	NA	NA	NA	NA	NA	NA	NA	NA	NA	NA	NA	NA	NA	NA	NA	NA	2.1285	2.16538	2.11299	2.13822	2.14253	2.16176	NA	NA	NA	NA	NA	NA	NA	NA	NA	NA	2.13562	2.1475	NA	NA	NA	NA	NA	NA	NA	NA	NA	NA	NA	NA	NA	NA	NA	NA	NA	NA	NA	NA	4.37586	0.412959	0.668323	NA
ENSMUSG00000027519	Rab22a	5.55471	5.70486	5.63737	5.70287	5.77316	5.66652	5.31691	5.35947	5.3893	5.39696	5.42917	5.34529	5.61773	5.61386	5.56972	5.55619	5.54292	5.54671	5.42611	5.3454	5.49707	5.37519	5.34158	5.3158	5.91676	5.84579	5.70842	5.6534	5.90848	5.77874	6.81529	6.81431	6.82319	6.85864	6.66461	6.75408	5.63232	5.71418	5.35523	5.39048	5.61579	5.55628	5.42286	5.34419	5.82366	5.78021	6.8176	6.75911	50.6728	0.318948	0.263225	0.999962	42.0762	0.11374	0.743424	0.999778	48.002	-0.218541	0.419682	0.999987	41.9718	-0.333095	0.275144	0.998999	55.805	-0.1567	0.616545	0.999548	111.049	-0.151005	0.476473	0.86721
ENSMUSG00000027520	Zdbf2	6.4974	6.57998	6.71973	6.55661	6.5715	6.5034	6.7534	6.23108	6.33051	6.60842	6.36847	6.2627	6.09766	6.05263	6.28664	6.21569	6.22335	6.05985	5.4868	5.79134	5.70388	5.66241	5.66205	5.80735	6.88058	6.79261	6.74498	6.77548	6.76818	6.90622	7.63306	7.44447	7.51742	7.54385	7.3489	7.36193	6.59904	6.54384	6.43833	6.4132	6.07514	6.2419	5.66067	5.7106	6.80606	6.81663	7.53165	7.41823	96.3379	-0.150508	0.491752	0.999962	90.0058	-0.096547	0.770588	0.999778	71.5616	0.0610954	0.813166	0.999987	51.2056	0.160198	0.613339	0.998999	112.02	0.0355874	0.867618	0.999548	179.584	-0.242795	0.195018	0.663231
ENSMUSG00000027522	Stx16	6.8328	6.91608	6.84197	6.94651	6.88877	6.95992	6.78257	6.74442	6.6267	6.67303	6.7215	6.69208	6.67878	6.64037	6.5322	6.54676	6.59441	6.68195	6.57905	6.57564	6.40021	6.68876	6.66241	6.75309	6.82911	6.93203	6.82479	6.90484	6.67889	6.78285	7.76991	7.81932	7.80897	7.70526	7.71033	7.77746	6.86362	6.93173	6.7179	6.69554	6.65958	6.55779	6.5183	6.70142	6.86198	6.78886	7.7994	7.73102	118.946	0.163687	0.395994	0.999962	104.741	-0.0512303	0.829185	0.999778	98.5815	-0.0231528	0.911526	0.999987	98.6276	0.469552	0.0305066	0.861435	114.697	-0.188258	0.384194	0.999548	217.969	-0.142054	0.359613	0.80425
ENSMUSG00000027523	Gnas	12.0394	12.0295	11.9671	11.9903	12.0079	12.0369	11.7161	11.76	11.7318	11.7616	11.8765	11.8603	11.9352	11.8351	11.7228	11.9103	11.8175	11.892	11.8692	11.7645	11.8624	11.8951	11.7962	11.8882	12.2088	12.3947	12.3152	12.3605	12.4	12.2552	13.255	13.1805	13.3216	13.1398	13.139	13.0465	12.012	12.0117	11.736	11.8328	11.8851	11.8169	11.832	11.8598	12.3062	12.3386	13.2524	13.1084	4130.9	-0.00141348	0.988165	0.999962	3533.14	0.127488	0.22449	0.999778	3705.04	0.0557442	0.567171	0.999987	3684.58	0.0395077	0.692042	0.998999	5134.03	0.0457961	0.688247	0.999548	9313.3	-0.196202	0.0338543	0.300857
ENSMUSG00000027525	Phactr3	6.73219	6.55924	6.72175	6.60781	6.6353	6.80866	6.48454	6.67375	6.59077	6.58089	6.51647	6.66557	6.39428	6.37637	6.32888	6.26143	6.22778	6.40086	6.35287	6.37767	6.35642	6.27811	6.28958	6.3125	6.58383	6.51899	6.49026	6.49733	6.46781	6.46742	7.35012	7.18222	7.17982	7.27411	7.15225	7.09897	6.67106	6.68392	6.58302	6.58764	6.38532	6.27269	6.36232	6.2934	6.53103	6.47752	7.23739	7.17511	103.398	0.0423014	0.849862	0.999962	95.4501	0.0208146	0.934301	0.999778	81.4222	-0.206896	0.359383	0.999987	80.3187	-0.191982	0.386702	0.998999	90.9061	-0.162328	0.460682	0.999548	148.674	-0.142815	0.467551	0.862086
ENSMUSG00000027531	Impa1	7.85531	7.94676	8.23253	7.99759	8.03848	8.15971	7.78393	7.91191	7.93062	8.00144	7.8291	7.84959	7.69889	7.65794	7.71225	7.5343	7.62683	7.84426	7.53153	7.62186	7.63646	7.57922	7.47703	7.44831	8.24377	8.19831	8.11836	8.21342	8.27689	8.30915	9.19408	8.82258	8.94245	9.09564	8.96054	9.01416	8.01153	8.06526	7.87549	7.89338	7.67841	7.62446	7.59662	7.50152	8.18681	8.26649	8.98637	9.02345	266.215	0.0927589	0.610723	0.999962	236.985	0.0216656	0.90395	0.999778	206.437	-0.0293232	0.864354	0.999987	187.605	-0.191724	0.249918	0.998999	299.77	0.152321	0.309186	0.999548	517.801	0.0485354	0.75022	0.953483
ENSMUSG00000027533	Fabp5	7.03128	6.94665	7.11878	7.15895	6.98433	7.10181	7.07489	6.83812	6.90265	6.66389	6.98366	6.88373	6.71274	6.67815	6.54924	6.64772	6.67543	6.6277	6.47605	6.48557	6.61132	6.71286	6.67768	6.36622	7.29267	7.22475	7.18778	7.0821	7.31805	7.25551	7.99573	7.85797	8.07361	8.07413	7.96419	7.99766	7.03224	7.0817	6.93855	6.84376	6.69545	6.62413	6.52431	6.58558	7.23506	7.21855	7.97577	8.01199	134.113	0.125281	0.523578	0.999962	119.643	-0.192753	0.439005	0.999778	100.842	0.0107525	0.957814	0.999987	95.7258	0.171508	0.492716	0.998999	149.639	-0.0231589	0.906619	0.999548	255.854	0.0681312	0.670295	0.935111
ENSMUSG00000027534	Snx16	7.28743	7.45314	7.58996	7.46516	7.54205	7.68042	7.24496	7.31622	7.4319	7.38173	7.20179	7.41195	7.03705	7.0164	7.10234	7.07642	6.98224	7.04625	7.09432	7.07887	7.08627	6.97055	6.99467	6.93365	7.83865	7.67373	7.74796	7.60274	7.83373	7.80555	8.64594	8.57112	8.592	8.63727	8.434	8.61561	7.44351	7.56255	7.33102	7.33182	7.02672	7.05367	7.08649	6.96629	7.75345	7.74734	8.60302	8.56229	183.165	0.252942	0.190792	0.999962	160.636	0.0148915	0.943506	0.999778	132.135	-0.0407428	0.819555	0.999987	130.856	-0.273788	0.134435	0.998999	215.282	-0.00239357	0.989395	0.999548	384.718	-0.0655268	0.642035	0.927249
ENSMUSG00000027540	Ptpn1	6.61963	6.54706	6.58925	6.67449	6.66331	6.45341	6.36163	6.19947	6.26878	6.4977	6.39234	6.21924	6.21866	6.27957	6.24767	6.1297	6.17189	6.33787	6.00176	5.85273	5.77831	5.89542	5.91178	5.95316	6.30619	6.40224	6.42723	6.42421	6.48146	6.35828	7.46304	7.46014	7.45825	7.45495	7.40912	7.40977	6.58531	6.59707	6.27663	6.36976	6.24911	6.18309	5.8776	5.92012	6.37855	6.42131	7.46048	7.42461	96.8174	0.0466166	0.835284	0.999962	82.7903	0.231742	0.408675	0.999778	75.4712	-0.109579	0.644987	0.999987	60.2877	0.141454	0.597762	0.998999	85.088	0.126038	0.591165	0.999548	174.074	-0.078496	0.638168	0.926671
ENSMUSG00000027544	Nfatc2	4.19412	4.07843	4.08005	4.10455	4.07859	4.07053	3.70524	3.67169	3.65961	3.66694	3.55586	3.67053	4.04816	4.01187	3.8921	3.97349	3.95458	3.93097	4.03255	4.02067	4.12245	4.08923	4.19596	4.11257	4.27123	4.31997	4.19524	4.27463	4.18371	4.25689	5.20522	5.21062	5.23643	5.09565	5.14565	5.15814	4.11753	4.08456	3.67885	3.63111	4.03002	3.94005	4.05856	4.13259	4.26215	4.23841	5.21742	5.13315	17.3519	-0.299499	0.510895	0.999962	11.9429	-0.447742	0.504934	0.999778	16.2261	-0.323271	0.513696	0.999987	17.4466	0.590344	0.214033	0.998999	19.3135	-0.199014	0.666843	0.999548	36.4793	-0.466841	0.159639	0.615435
ENSMUSG00000027546	Atp9a	9.89167	9.78102	9.85528	9.76037	9.85273	9.75719	9.45017	9.52986	9.51019	9.26738	9.73671	9.56313	9.406	9.48852	9.29862	9.33909	9.35339	9.49206	9.53441	9.4073	9.55539	9.52741	9.53249	9.57086	9.92237	9.75361	9.91253	9.85533	9.84837	9.6886	10.7267	10.7716	10.7274	10.5869	10.6435	10.6736	9.84266	9.79009	9.49674	9.52241	9.44726	9.33037	9.49903	9.54359	9.86284	9.79744	10.7419	10.6347	903.197	-0.0802895	0.484671	0.999962	735.126	0.0546654	0.729659	0.999778	675.523	-0.00763642	0.949025	0.999987	735.823	0.0670174	0.569015	0.998999	913.67	-0.108784	0.406968	0.999548	1652.91	-0.154003	0.107294	0.527617
ENSMUSG00000027550	Lrrcc1	5.98436	6.06672	6.07519	6.15259	5.96958	6.11672	5.58543	5.87649	6.01236	5.89626	6.30663	5.89746	5.84295	5.81972	5.74344	5.7419	5.84138	5.71855	5.35519	5.57522	5.48065	5.54054	5.49367	5.54365	6.33936	6.46389	6.37813	6.39934	6.28313	6.4809	6.8722	6.75439	6.87144	7.07781	7.02954	6.88759	6.04209	6.07963	5.82476	6.03345	5.83134	5.77557	5.47035	5.52595	6.39379	6.38779	6.83267	6.99831	67.0737	0.129949	0.610677	0.999962	66.0365	0.611455	0.111727	0.999778	55.582	-0.125509	0.634539	0.999987	44.9746	0.198695	0.516953	0.998999	84.2257	-0.000569027	0.998134	0.999834	121.522	0.442448	0.0346236	0.304693
ENSMUSG00000027551	Zfp64	4.93166	4.94853	4.90477	4.97056	4.91154	4.91985	4.62704	4.51751	4.58601	4.5487	4.54014	4.68751	4.97723	4.88619	4.9331	4.90311	4.96444	4.91096	4.7756	4.74767	4.71397	4.82111	4.75534	4.79158	5.07771	5.03669	5.1364	5.13834	5.18275	5.07696	6.09385	6.08699	6.04281	6.0635	6.18699	6.00417	4.92832	4.93398	4.57685	4.59212	4.93171	4.93355	4.74574	4.78934	5.0836	5.13268	6.07455	6.08489	30.3926	0.0265279	0.938014	0.999962	23.5761	0.128935	0.784537	0.999778	30.8999	-0.0244287	0.942878	0.999987	27.2785	0.253852	0.484062	0.998999	34.7657	0.249454	0.469277	0.999548	67.7017	0.0497249	0.849971	0.975639
ENSMUSG00000027552	E2f5	3.57318	3.63319	3.66561	3.5711	3.58183	3.59898	3.74321	3.68799	3.6627	3.70376	3.70538	3.66364	3.60762	3.53491	3.67132	3.57204	3.6031	3.53658	3.33724	3.36854	3.43521	3.42004	3.42539	3.39551	3.70064	3.57187	3.60671	3.68968	3.6475	3.6422	4.95447	4.86708	4.81484	4.87793	4.83504	4.9262	3.62399	3.58397	3.69797	3.69093	3.57127	3.61549	3.38033	3.41365	3.62641	3.6598	4.8788	4.87973	12.5735	-0.468714	0.374054	0.999962	13.2688	-0.0772769	0.898284	0.999778	12.3819	-0.441494	0.431771	0.999987	10.5315	0.392269	0.50644	0.998999	12.5388	0.373571	0.521132	0.999548	29.7878	0.000890457	0.998156	0.999355
ENSMUSG00000027560	Dok5	6.45886	6.45172	6.571	6.43599	6.43585	6.79006	6.14602	6.29805	6.4429	6.18955	6.25168	6.73001	6.02485	5.94351	6.11077	6.25138	6.13574	6.07162	6.37817	6.27891	6.27299	6.20691	6.11457	6.48983	6.97018	6.65488	6.69558	6.49655	6.34975	6.75298	7.35331	6.98438	7.47369	7.466	7.27205	7.27441	6.49386	6.55397	6.29566	6.39042	5.98418	6.16596	6.31002	6.27044	6.77355	6.53309	7.27046	7.33749	93.6185	0.201577	0.43529	0.999962	81.4612	0.306933	0.369304	0.999778	68.3087	0.43587	0.0856749	0.999987	78.4875	-0.0689908	0.799645	0.998999	102.467	-0.640425	0.0283719	0.999548	161.283	0.119075	0.626939	0.923528
ENSMUSG00000027562	Car2	5.51447	5.34464	5.30602	5.51029	5.54134	5.32223	5.25007	5.45682	5.34442	5.73086	5.40922	5.23781	5.31129	5.3264	5.17591	5.27305	5.17977	5.21676	5.11423	5.04142	5.26549	5.13504	5.12652	5.20778	5.63447	5.53624	5.4145	5.50761	5.66366	5.58882	6.4156	6.63415	6.5451	6.53857	6.43483	6.47855	5.38838	5.45796	5.35044	5.4593	5.31884	5.20958	5.14038	5.15644	5.5284	5.5867	6.53162	6.48398	42.7654	0.307646	0.366725	0.999962	45.7845	0.451523	0.281476	0.999778	38.5246	-0.243025	0.445692	0.999987	35.446	0.0604214	0.861734	0.998999	47.0422	0.237103	0.463714	0.999548	91.2722	-0.156658	0.506973	0.879679
ENSMUSG00000027566	Psma7	8.67868	8.67344	8.76625	8.67043	8.68335	8.69487	8.38584	8.49436	8.43958	8.33822	8.6941	8.48497	8.4256	8.39504	8.35286	8.31077	8.30302	8.41273	8.50587	8.33045	8.52357	8.61247	8.33523	8.19609	8.73077	8.65494	8.68784	8.6494	8.68922	8.61264	9.59402	9.48044	9.6258	9.56498	9.48273	9.60344	8.70612	8.68288	8.43993	8.50576	8.41032	8.32222	8.45329	8.38126	8.69118	8.65042	9.56675	9.55038	414.977	-0.0373404	0.771498	0.999962	358.431	0.105865	0.529261	0.999778	330.966	-0.0834379	0.520407	0.999987	345.704	-0.104817	0.553369	0.998999	407.839	-0.0758093	0.574031	0.999548	755.549	-0.025706	0.82562	0.970437
ENSMUSG00000027568	Ntsr1	4.34189	4.32528	4.26487	4.30659	4.28722	4.29884	3.65887	3.64279	3.62722	3.62648	3.62104	3.80753	3.82571	3.75754	3.86982	3.91234	3.94962	3.88467	3.41941	3.40296	3.37429	3.3617	3.32747	3.46885	3.84937	3.66364	3.73328	3.66947	3.66027	3.70538	4.10571	4.15517	4.16915	4.01983	4.02598	4.03816	4.31068	4.29755	3.64296	3.68501	3.79163	3.9106	3.39889	3.38601	3.74877	3.67837	4.14335	4.02799	19.6433	-0.114719	0.783867	0.999962	12.1973	0.464618	0.478548	0.999778	14.504	1.1397	0.0329739	0.999987	10.2835	-0.12819	0.836022	0.998999	12.8663	-0.836924	0.153648	0.999548	17.3711	-1.21813	0.0116304	0.16732
ENSMUSG00000027569	Mrgbp	3.3115	3.21103	3.24767	3.25405	3.28135	3.24506	2.71275	2.69745	2.67949	2.70471	2.63478	2.69356	2.75338	2.7888	2.82646	2.84544	2.80779	2.7913	3.12096	3.09186	3.11208	3.09655	3.18024	3.11095	3.29372	3.42357	3.42922	3.39664	3.26353	3.35137	4.18908	4.24633	4.221	4.16342	4.20118	4.25141	3.25674	3.26015	2.69656	2.67768	2.77109	2.82656	3.1083	3.12924	3.38217	3.33718	4.2188	4.20533	9.62717	0.0456473	0.940536	0.999962	6.15461	-0.316528	0.722529	0.999778	6.66543	0.541238	0.469717	0.999987	8.98131	0.304445	0.630725	0.998999	10.8514	-0.642133	0.362689	0.999548	18.613	-0.132066	0.777575	0.959607
ENSMUSG00000027573	Gid8	7.44232	7.67903	7.66045	7.62631	7.69324	7.72942	7.23724	7.4756	7.46784	7.00523	7.39241	7.4694	7.16612	7.26169	7.30054	7.13319	7.27134	7.1906	7.07065	7.24355	7.05371	7.13483	7.0838	7.16148	7.61919	7.56933	7.59782	7.63057	7.58423	7.62237	8.34912	8.49394	8.34245	8.42879	8.34208	8.45371	7.59393	7.68299	7.39356	7.28901	7.21391	7.23502	7.12264	7.12671	7.59544	7.61239	8.39517	8.40819	199.927	0.175863	0.316413	0.999962	162.634	-0.16948	0.492321	0.999778	149.147	-0.107294	0.539399	0.999987	139.57	0.00346843	0.985409	0.998999	194.55	0.0335165	0.838897	0.999548	338.728	0.0168226	0.906243	0.983208
ENSMUSG00000027574	Nkain4	3.87351	3.93125	3.88532	3.92262	3.91392	3.90602	3.77252	3.83056	3.80691	4.00726	3.81602	3.83616	3.48932	3.45823	3.4332	3.55065	3.47146	3.46446	3.88772	3.83499	3.8349	3.87125	3.87897	3.92513	3.98804	3.9899	3.99231	3.9664	4.01067	3.9806	5.26056	5.29551	5.30632	5.13597	5.24002	5.21279	3.89669	3.91419	3.80333	3.88648	3.47377	3.4851	3.85254	3.89179	3.99008	3.98589	5.28746	5.19626	14.7919	0.165364	0.730814	0.999962	15.3256	0.694366	0.236664	0.999778	11.2246	0.51058	0.370855	0.999987	14.7029	0.378531	0.439135	0.998999	15.8193	-0.0370752	0.938117	0.999548	38.1976	-0.48448	0.144303	0.58746
ENSMUSG00000027575	Arfgap1	8.42365	8.44624	8.38903	8.45733	8.42638	8.53798	8.09309	8.12586	8.09335	7.9467	8.17534	8.0779	8.08069	8.18766	8.2317	8.17851	8.0905	8.22733	8.01664	8.12622	8.03739	8.22651	8.23504	8.18082	8.34035	8.31356	8.3658	8.36057	8.25745	8.3494	9.19479	9.32549	9.26703	9.31878	9.39779	9.51882	8.41964	8.4739	8.1041	8.06665	8.13417	8.1669	8.06008	8.21412	8.3399	8.32247	9.26244	9.4118	348.931	0.0949222	0.486897	0.999962	272.134	-0.0596961	0.723931	0.999778	287.298	-0.011309	0.935787	0.999987	282.678	0.266164	0.0647094	0.998999	322.318	-0.0319216	0.824666	0.999548	649.756	0.234895	0.0606799	0.409816
ENSMUSG00000027577	Chrna4	6.2288	6.12189	6.06769	6.14477	6.22918	6.31751	5.83536	5.71647	5.80728	5.57397	5.75738	6.03916	5.73309	5.6921	5.70064	5.72252	5.78716	5.66878	5.82349	5.87652	5.91349	5.94924	5.7847	6.02715	6.21736	6.12982	5.95039	6.03875	6.03457	6.05381	6.58606	6.46509	6.69902	6.45136	6.4637	6.40711	6.13946	6.23048	5.78637	5.79017	5.71259	5.73677	5.87116	5.92036	6.09919	6.04238	6.58339	6.44072	72.5056	0.287195	0.250039	0.999962	54.6912	0.0861499	0.817209	0.999778	52.7434	0.0802215	0.762426	0.999987	59.1162	0.18425	0.500728	0.998999	67.5235	-0.21248	0.435463	0.999548	92.5675	-0.433955	0.0649246	0.423947
ENSMUSG00000027581	Stmn3	10.8274	10.7751	10.8107	10.8472	10.8377	10.9441	10.7271	10.724	10.5932	10.5862	10.7523	10.7474	10.7738	10.5249	10.4138	10.7019	10.5248	10.6863	10.8601	10.4882	10.8293	10.5077	10.6583	10.4841	11.1969	10.9791	10.8957	10.82	11.1128	10.8241	12.0793	11.6407	11.983	11.8338	11.6943	11.5067	10.8044	10.8763	10.6814	10.6953	10.6494	10.5468	10.7259	10.55	11.0239	10.9189	11.901	11.6782	1835.54	0.108842	0.2944	0.999962	1653.29	0.022199	0.854954	0.999778	1568.19	0.0882004	0.487524	0.999987	1611.85	-0.264946	0.0603878	0.985833	2026.76	-0.155855	0.299238	0.999548	3599.43	-0.317098	0.0301071	0.280544
ENSMUSG00000027582	Zgpat	5.42765	5.3941	5.29146	5.34206	5.31583	5.37015	5.01301	5.04098	5.01589	5.04908	4.99312	5.00251	5.03621	4.98776	4.93085	4.99036	4.89593	4.96707	4.9352	4.91766	4.98837	4.93136	5.00896	4.97238	5.45475	5.55677	5.49056	5.39493	5.4641	5.41623	6.24067	6.36884	6.3933	6.34118	6.2963	6.43736	5.37107	5.34268	5.02329	5.0149	5.01198	4.93905	4.94708	4.9709	5.5007	5.42508	6.33427	6.35828	40.9019	-0.143364	0.636509	0.999962	32.396	-0.0421642	0.913396	0.999778	31.8947	-0.188165	0.581072	0.999987	31.2586	0.115012	0.737082	0.998999	44.3627	-0.328253	0.279107	0.999548	81.6277	0.0691493	0.777781	0.959607
ENSMUSG00000027583	Zbtb46	3.52199	3.60948	3.5834	3.56609	3.5171	3.4926	2.60732	2.66391	2.62519	2.59213	2.63132	2.61927	3.27183	3.27536	3.26898	3.3119	3.31852	3.2327	3.54074	3.45217	3.46234	3.53541	3.55806	3.58856	3.22598	3.2338	3.14962	3.15774	3.18145	3.16741	4.1428	4.10357	4.18821	4.15111	4.07022	4.10346	3.57163	3.52526	2.63214	2.61424	3.2736	3.2998	3.48508	3.56068	3.20313	3.16887	4.14486	4.10826	11.9889	-0.562688	0.303706	0.999962	5.9967	-0.347372	0.696387	0.999778	9.61506	0.25921	0.670246	0.999987	11.7339	0.894768	0.114967	0.998999	9.1271	-0.552357	0.393588	0.999548	17.6911	-0.364792	0.452626	0.856869
ENSMUSG00000027584	Oprl1	6.5038	6.54038	6.45728	6.42264	6.42468	6.56487	6.01089	5.99019	5.95128	6.01468	5.89072	6.09849	6.12279	6.08303	6.0229	6.15536	6.07646	6.07796	5.88507	5.82091	6.05575	5.896	5.86465	5.93806	6.62066	6.6113	6.74673	6.59246	6.69452	6.58846	7.32824	7.38161	7.4122	7.2287	7.1562	7.21909	6.50049	6.47073	5.98412	6.00129	6.10291	6.08491	5.92058	5.89957	6.65956	6.62515	7.37402	7.20133	89.7942	-0.0872755	0.691645	0.999962	63.1653	0.0894005	0.763059	0.999778	68.3781	0.09712	0.681425	0.999987	60.1556	-0.0804421	0.76699	0.998999	100.161	-0.0978241	0.656583	0.999548	157.537	-0.401367	0.0228629	0.245221
ENSMUSG00000027589	Pcmtd2	8.01932	8.10665	8.09543	8.05634	8.12945	8.09909	8.0116	7.88501	7.90792	7.96916	8.02027	7.7418	7.70778	7.86273	7.93542	7.92207	7.84836	7.90029	7.70878	7.88566	7.57086	7.73718	7.75259	7.71676	8.31298	8.45621	8.21041	8.3043	8.24964	8.38908	9.13059	9.08536	9.23513	9.21368	9.25353	9.21023	8.0738	8.09496	7.93485	7.91041	7.78526	7.90195	7.72177	7.73551	8.32653	8.31434	9.15036	9.22581	271.492	0.0403863	0.780994	0.999962	245.189	-0.0555331	0.767238	0.999778	232.467	0.0886333	0.563576	0.999987	213.205	0.00988053	0.955152	0.998999	320.898	-0.0212596	0.894631	0.999548	584.197	0.11966	0.317718	0.770231
ENSMUSG00000027593	Raly	7.86881	7.87302	7.76504	7.76928	7.84606	7.97455	7.57175	7.62005	7.4701	7.58438	7.44327	7.6418	7.3056	7.42242	7.32092	7.32025	7.30455	7.24044	7.52596	7.44859	7.46498	7.45447	7.37339	7.39868	8.01641	7.57378	7.75738	7.77166	7.78629	7.74895	8.74155	8.63145	8.67518	8.55461	8.42217	8.63425	7.83562	7.8633	7.55397	7.55649	7.36401	7.31524	7.47984	7.40885	7.78253	7.76897	8.68273	8.53701	230.849	0.0535623	0.743156	0.999962	187.86	0.0265259	0.89215	0.999778	159.754	-0.142743	0.392343	0.999987	174.442	-0.138461	0.406375	0.998999	220.797	-0.063895	0.752686	0.999548	393.414	-0.248505	0.0769309	0.461713
ENSMUSG00000027597	Ahcy	NA	NA	NA	NA	NA	NA	NA	NA	NA	NA	NA	NA	NA	NA	NA	NA	NA	NA	NA	NA	NA	NA	NA	NA	NA	NA	NA	NA	NA	NA	1.92235	1.97171	1.92899	1.95238	1.91142	1.96768	NA	NA	NA	NA	NA	NA	NA	NA	NA	NA	1.94102	1.94383	NA	NA	NA	NA	NA	NA	NA	NA	NA	NA	NA	NA	NA	NA	NA	NA	NA	NA	NA	NA	3.84358	0.111526	0.917398	NA
ENSMUSG00000027598	Itch	7.83813	7.894	7.83133	7.84673	7.91866	7.82385	7.48696	7.58048	7.69027	7.60159	7.64172	7.5325	7.37842	7.43568	7.54103	7.35978	7.47786	7.36945	7.25217	7.31969	7.3156	7.28428	7.35091	7.31289	7.94731	7.9983	7.93872	7.90387	7.83803	8.01588	8.82447	8.79775	8.81378	8.93361	8.82884	8.96845	7.85449	7.86308	7.58591	7.59193	7.40705	7.45956	7.29582	7.31603	7.96145	7.91926	8.812	8.9103	232.011	0.0159605	0.916671	0.999962	193.321	-0.0114978	0.952521	0.999778	172.29	-0.111242	0.505505	0.999987	158.328	0.0359641	0.833998	0.998999	245.851	-0.070112	0.666005	0.999548	466.008	0.165525	0.188114	0.656097
ENSMUSG00000027599	Armc1	8.32744	8.35787	8.37212	8.33066	8.33294	8.41191	7.9628	8.04793	8.11394	8.18032	7.73329	8.17227	7.84036	7.88471	8.02898	7.91438	7.92471	7.74631	7.87543	7.87685	7.9061	7.80194	7.89256	7.85236	8.39177	8.39251	8.49471	8.48868	8.40666	8.51005	9.16952	9.32869	9.23536	9.23911	9.35854	9.29415	8.35248	8.3585	8.04156	8.02863	7.86254	7.95602	7.88613	7.84895	8.42633	8.46846	9.24452	9.29727	327.769	0.0121691	0.929166	0.999962	263.292	0.0193273	0.92395	0.999778	237.872	-0.109923	0.484338	0.999987	233.789	-0.0715876	0.63337	0.998999	349.527	0.0775778	0.590205	0.999548	618.595	0.0804162	0.509707	0.880376
ENSMUSG00000027602	Map1lc3a	8.85032	8.74079	8.72031	8.82252	8.79361	8.82463	8.38189	8.45027	8.47378	8.35964	8.55201	8.49607	8.586	8.46997	8.43917	8.45213	8.2912	8.54598	8.58317	8.36938	8.62216	8.3074	8.30985	8.629	8.85194	8.57183	8.81271	8.62848	8.58394	8.63881	9.56495	9.58803	9.58204	9.44259	9.62554	9.45609	8.77047	8.81359	8.43531	8.46924	8.52799	8.39416	8.5249	8.41542	8.74549	8.61708	9.57834	9.50807	443.431	0.069655	0.589844	0.999962	351.092	0.0547946	0.726406	0.999778	355.75	-0.109242	0.444757	0.999987	357.734	-0.168328	0.333075	0.998999	412.738	-0.240515	0.11735	0.999548	747.727	-0.102874	0.384774	0.820486
ENSMUSG00000027603	Ggt7	8.61663	8.40642	8.35389	8.4157	8.49434	8.36409	8.12522	8.00139	7.94478	7.82854	8.05407	8.13101	8.12283	8.02774	8.0214	8.06389	8.05517	8.09921	8.26362	8.05106	8.16811	8.22653	8.20463	8.20439	8.35949	8.36379	8.47238	8.45041	8.50057	8.3021	9.0027	9.2875	9.16395	9.12836	9.24948	9.13942	8.45898	8.42471	8.0238	8.00454	8.07529	8.04682	8.16093	8.21185	8.39855	8.41769	9.15138	9.17242	349.112	-0.0708933	0.644859	0.999962	259.313	-0.00543469	0.976767	0.999778	268.444	0.0340782	0.803552	0.999987	292.32	0.0892694	0.547449	0.998999	341.2	0.0322022	0.834483	0.999548	574.619	0.0239121	0.861503	0.976935
ENSMUSG00000027605	Acss2	6.73902	6.78776	6.90374	6.79816	6.7755	6.85102	6.54489	6.58469	6.5525	6.31185	6.43746	6.54897	6.68846	6.55445	6.59797	6.56176	6.66209	6.61618	6.42329	6.5578	6.43915	6.54194	6.59122	6.52918	7.00497	7.03025	7.07862	6.99356	6.98133	7.05128	7.91657	7.87763	7.94221	7.72721	7.7569	7.81144	6.81017	6.80823	6.56069	6.43276	6.62145	6.60727	6.47341	6.55411	7.03794	7.00872	7.91214	7.76518	112.885	-0.00173481	0.993103	0.999962	89.1117	-0.280967	0.288146	0.999778	98.6925	0.00983062	0.961726	0.999987	91.699	0.199649	0.357784	0.998999	130.033	-0.0648584	0.735914	0.999548	230.255	-0.294615	0.053947	0.384226
ENSMUSG00000027610	Gss	5.24733	5.10085	5.14156	5.10097	5.09725	5.09423	4.55422	4.70557	4.59443	4.41738	4.50305	4.47801	5.09042	4.99967	4.9862	5.06656	4.97955	5.15067	4.63758	4.837	4.69656	4.74123	4.66351	4.77517	5.29319	5.36419	5.2609	5.35876	5.24112	5.38104	6.08769	6.26408	6.24853	6.23238	6.12176	6.25408	5.16324	5.09748	4.61807	4.46615	5.04504	5.01077	4.72371	4.72664	5.3061	5.32698	6.2001	6.20274	35.5729	-0.335399	0.300976	0.999962	22.4216	-0.957606	0.0553257	0.999778	33.6524	0.237497	0.493046	0.999987	26.0817	0.00486422	0.990309	0.998999	40.0962	0.109959	0.736657	0.999548	73.8294	-0.00176125	0.994609	0.998738
ENSMUSG00000027612	Mmp24	6.11476	6.08303	6.14019	6.14985	6.13707	6.08995	5.89724	5.69422	5.65898	5.66557	5.63915	5.60975	5.61404	5.62047	5.69152	5.77842	5.65064	5.58767	5.76596	5.61724	5.6636	5.53217	5.55844	5.63657	5.87987	5.78104	5.93802	5.99283	5.89217	5.92833	6.83745	6.89227	6.77337	6.75261	6.83464	6.73059	6.11266	6.12562	5.75014	5.63816	5.61726	5.70686	5.68227	5.57573	5.86631	5.93778	6.83436	6.77261	69.6499	0.0477466	0.839767	0.999962	52.0292	-0.390123	0.247285	0.999778	50.3851	0.132194	0.641402	0.999987	49.8675	-0.383131	0.182404	0.998999	60.1552	0.246168	0.368028	0.999548	111.95	-0.167002	0.419346	0.840167
ENSMUSG00000027613	Eif6	6.11276	6.06343	5.93653	6.17604	6.11465	6.03557	6.10519	5.96199	5.90537	5.79235	6.15934	5.91145	5.49913	5.74841	5.71744	5.8154	5.69429	5.73187	5.71594	5.82837	5.75674	5.83168	5.87661	5.83718	6.22012	6.42618	6.40348	6.39551	6.30598	6.32744	7.16632	7.09928	7.09882	7.07006	7.28808	7.29149	6.03757	6.10875	5.99085	5.95438	5.62377	5.74238	5.76702	5.84849	6.34993	6.34297	7.12148	7.21654	66.8588	0.225968	0.379197	0.999962	64.5233	-0.0978259	0.76474	0.999778	51.0615	0.348322	0.266847	0.999987	56.173	0.267555	0.311211	0.998999	82.3805	-0.0286465	0.907548	0.999548	144.805	0.238388	0.231074	0.700166
ENSMUSG00000027615	Hps3	6.1368	6.20807	6.35831	6.19389	6.06928	6.13934	5.74351	5.9372	5.87404	5.72184	6.00858	5.80143	5.79052	5.79191	5.7906	5.8019	5.91585	5.81889	5.64756	5.67901	5.38774	5.51336	5.52298	5.46471	6.23367	6.29701	6.3591	6.20275	6.04908	6.28472	7.02741	6.93334	6.92102	6.90987	6.91449	6.90505	6.23439	6.13417	5.85159	5.84395	5.79121	5.83612	5.57144	5.50035	6.29659	6.17885	6.96059	6.9098	74.4644	-0.315815	0.201941	0.999962	58.5681	-0.0362869	0.911926	0.999778	56.2812	0.213222	0.407862	0.999987	47.3089	-0.299281	0.349072	0.998999	75.9883	-0.353855	0.179579	0.999548	122.784	-0.130602	0.50264	0.878249
ENSMUSG00000027618	Nfs1	6.80664	6.80525	6.77839	6.8062	6.7959	6.89962	6.46719	6.6985	6.77875	6.97009	6.55227	6.71279	6.5132	6.56175	6.58294	6.59168	6.49486	6.48037	6.43988	6.51535	6.45232	6.3391	6.2763	6.27428	7.06232	7.20908	7.18317	7.03374	7.10898	7.14608	7.9088	7.90957	8.01818	7.97925	7.8225	7.91791	6.79676	6.8339	6.64815	6.74505	6.53747	6.55649	6.46919	6.29656	7.15152	7.09627	7.94552	7.90655	112.517	0.0941047	0.632089	0.999962	105.66	0.223989	0.423063	0.999778	92.8638	-0.0877438	0.67149	0.999987	83.8625	-0.478715	0.0305251	0.861435	139.717	-0.120435	0.536961	0.999548	243.898	-0.0757616	0.630827	0.924479
ENSMUSG00000027620	Rbm39	9.4382	9.47583	9.5926	9.4398	9.46259	9.62175	9.54943	9.31852	9.24564	9.60763	9.33415	9.31917	8.9372	9.06815	9.22783	9.1841	9.1647	9.13407	9.04589	8.89247	8.98435	8.88374	8.77154	8.65584	9.50888	9.52717	9.55639	9.55186	9.60661	9.6333	10.6468	10.5875	10.4124	10.4382	10.3493	10.5145	9.50221	9.50805	9.3712	9.42032	9.00267	9.19221	8.97424	8.77037	9.53081	9.59726	10.5489	10.434	729.1	0.0135524	0.916338	0.999962	680.111	0.0704205	0.662658	0.999778	557.244	0.116242	0.361291	0.999987	472.772	-0.32423	0.0201652	0.760146	757.389	0.110848	0.346753	0.999548	1446.78	-0.170202	0.145443	0.590302
ENSMUSG00000027624	Epb41l1	9.31473	9.12827	9.04786	9.19637	9.27264	8.9195	8.6857	8.59539	8.63173	8.76021	8.50511	8.48587	8.90232	8.9304	8.84741	8.81832	8.95571	8.96264	8.92272	8.80691	8.91219	8.88518	8.98161	9.10817	9.20429	9.31588	9.00202	9.26737	9.23577	9.0689	9.98712	10.0717	10.0892	10.156	10.111	10.1216	9.16362	9.12951	8.63761	8.58373	8.91636	8.87381	8.88061	8.99165	9.17406	9.19068	10.0493	10.1295	571.481	-0.0495959	0.760572	0.999962	392.79	-0.0816865	0.613297	0.999778	479.246	0.0318808	0.791793	0.999987	491.824	0.185482	0.173156	0.998999	585.592	0.0180698	0.9076	0.999548	1090.54	0.116761	0.255527	0.723308
ENSMUSG00000027628	Aar2	7.1641	7.10248	7.21711	7.19563	7.15005	7.022	6.82303	6.8295	6.90326	6.88919	6.94078	6.99502	6.85256	6.8672	6.77231	6.83478	6.76787	6.71751	6.74358	6.81962	6.83696	6.81134	6.88608	6.75508	7.24818	7.45376	7.44622	7.36034	7.3251	7.27974	8.19584	8.34989	8.17085	8.22135	8.4125	8.27408	7.16123	7.12256	6.85193	6.94166	6.85988	6.79166	6.80005	6.8175	7.38272	7.32172	8.23886	8.30264	142.165	-0.0799005	0.670938	0.999962	119.656	0.202724	0.358784	0.999778	112.074	-0.145116	0.451519	0.999987	112.487	0.0298056	0.881346	0.998999	164.743	-0.144492	0.446872	0.999548	309.715	0.11518	0.45791	0.859414
ENSMUSG00000027630	Tbl1xr1	8.073	8.08588	8.23418	8.11436	8.17052	8.17633	7.7742	7.80299	7.98013	7.83698	7.47609	7.77137	7.90706	7.85459	7.8265	7.79407	7.82491	7.86413	7.4906	7.73118	7.69246	7.69443	7.76749	7.58735	8.23099	8.37454	8.21281	8.29831	8.29455	8.27974	9.05928	9.08509	9.12935	9.15759	9.15222	9.18754	8.13102	8.15374	7.85244	7.69481	7.88083	7.81516	7.63808	7.68309	8.27278	8.29087	9.09124	9.16578	283.465	0.0467057	0.752629	0.999962	218.915	-0.257638	0.210491	0.999778	230.602	-0.064128	0.655091	0.999987	203.381	0.0687024	0.69755	0.998999	312.062	0.0322541	0.829159	0.999548	560.088	0.118993	0.303447	0.759062
ENSMUSG00000027634	Ndrg3	11.2988	11.3583	11.4678	11.3755	11.3701	11.4708	10.9883	11.1812	11.218	11.1877	11.1243	11.2739	11.2078	11.109	11.0987	11.055	11.0864	11.0801	11.1582	10.9689	11.1534	11.0591	10.9985	10.9052	11.6065	11.6368	11.6052	11.5636	11.6829	11.6258	12.5309	12.6112	12.5168	12.5937	12.4795	12.4383	11.375	11.4055	11.1292	11.1953	11.1584	11.08	11.0935	10.9876	11.6161	11.6241	12.553	12.5039	2689.01	0.0441574	0.684347	0.999962	2298.1	0.0851681	0.490162	0.999778	2207.35	-0.0892741	0.317299	0.999987	2114.57	-0.151681	0.186644	0.998999	3149.51	0.0140802	0.891531	0.999548	5916.55	-0.0656219	0.491187	0.874378
ENSMUSG00000027635	Dsn1	NA	NA	NA	NA	NA	NA	NA	NA	NA	NA	NA	NA	NA	NA	NA	NA	NA	NA	NA	NA	NA	NA	NA	NA	NA	NA	NA	NA	NA	NA	2.21859	2.22892	2.2961	2.26666	2.26269	2.275	NA	NA	NA	NA	NA	NA	NA	NA	NA	NA	2.24787	2.26812	NA	NA	NA	NA	NA	NA	NA	NA	NA	NA	NA	NA	NA	NA	NA	NA	NA	NA	NA	NA	4.78319	0.669224	0.498576	NA
ENSMUSG00000027636	Sla2	NA	NA	NA	NA	NA	NA	NA	NA	NA	NA	NA	NA	NA	NA	NA	NA	NA	NA	1.8895	1.83784	1.83782	1.89249	1.89693	1.83666	NA	NA	NA	NA	NA	NA	2.40733	2.42678	2.42174	2.44647	2.42708	2.43998	NA	NA	NA	NA	NA	NA	1.85505	1.87536	NA	NA	2.41862	2.43784	NA	NA	NA	NA	NA	NA	NA	NA	NA	NA	NA	NA	3.93505	0.68223	0.495383	0.998999	NA	NA	NA	NA	5.33142	0.576535	0.494959	NA
ENSMUSG00000027637	Rab5if	6.25534	6.10378	6.08003	6.13727	6.08694	6.18182	5.75745	5.82358	5.91236	5.79622	5.98604	5.93788	5.75929	5.91077	5.83695	5.78787	5.84789	5.79567	5.65925	5.67278	5.6391	5.62811	5.6771	5.68289	6.10346	5.91777	6.3264	6.12133	6.13154	6.24208	6.99264	7.17288	7.12609	7.04624	7.15198	7.15518	6.14638	6.13535	5.83113	5.90671	5.83503	5.82424	5.65705	5.6627	6.11588	6.16498	7.0972	7.1178	70.7633	-0.0461684	0.851047	0.999962	59.1521	0.228849	0.458446	0.999778	56.2109	-0.112563	0.665935	0.999987	50.6033	0.0216997	0.936328	0.998999	70.9063	0.126054	0.681277	0.999548	138.104	0.0414493	0.833041	0.970917
ENSMUSG00000027639	Samhd1	5.30291	5.38242	5.32549	5.30943	5.4052	5.37874	5.12055	5.10597	5.11808	5.10829	5.3985	5.01181	4.99824	5.10182	5.09686	5.00143	5.09339	5.0566	5.00411	5.08488	5.06215	5.00734	5.11614	4.98285	5.58665	5.68513	5.65606	5.64153	5.57531	5.68908	6.45364	6.43454	6.37471	6.32006	6.42529	6.44007	5.33694	5.36446	5.11487	5.17286	5.05003	5.06389	5.05038	5.03544	5.64261	5.63531	6.42096	6.39514	40.557	0.123427	0.685385	0.999962	38.172	0.269032	0.521963	0.999778	32.9743	-0.0956197	0.77467	0.999987	33.3101	-0.086131	0.800243	0.998999	49.9679	-0.0172232	0.952808	0.999548	85.2417	-0.079445	0.731716	0.948909
ENSMUSG00000027642	Rpn2	9.19384	9.09997	9.08025	9.06953	9.16143	9.09765	8.8209	8.94654	8.84731	8.75042	8.99071	8.9787	8.77783	8.78773	8.72226	8.67529	8.71347	8.64352	8.99722	8.81173	8.966	8.77623	8.76752	8.80395	9.21493	9.04874	9.2631	9.18618	9.18567	9.10204	9.89601	10.1351	9.94864	9.74169	9.68185	9.86256	9.12468	9.10954	8.87158	8.90661	8.78278	8.70367	8.92498	8.78257	9.17559	9.15796	9.99325	9.76203	555.758	-0.0261516	0.833048	0.999962	475.604	0.0615184	0.685924	0.999778	422.582	-0.140528	0.235689	0.999987	464.684	-0.229411	0.0820253	0.998999	576.245	-0.0396926	0.772198	0.999548	950.45	-0.353368	0.0048501	0.0971231
ENSMUSG00000027646	Src	7.64523	7.5547	7.25984	7.5364	7.5166	7.36881	7.08124	7.0403	7.04964	6.8986	7.00678	7.09774	7.13525	7.13216	7.11709	7.30763	7.23573	7.17902	7.32082	7.23844	7.33606	7.23984	7.24434	7.1973	7.44118	7.48158	7.4375	7.50638	7.64184	7.44387	8.39413	8.60242	8.40113	8.59067	8.76384	8.56982	7.48659	7.47394	7.05706	7.00104	7.1337	7.22015	7.29844	7.22716	7.45342	7.5307	8.46589	8.64145	179.361	-0.0521078	0.798745	0.999962	129.928	-0.0893191	0.685298	0.999778	145.444	0.26289	0.127289	0.999987	153.978	-0.153538	0.378945	0.998999	180.951	0.171128	0.342061	0.999548	378.223	0.303039	0.0470645	0.358544
ENSMUSG00000027649	Ctnnbl1	7.35393	7.29254	7.17897	7.10216	7.26748	7.17858	6.86904	6.92146	6.71853	7.08811	7.18049	6.8035	6.85629	6.85478	6.66479	6.66776	6.62395	6.8715	6.75193	6.64301	6.71009	6.7416	6.70199	6.64321	7.06176	7.14256	7.03817	7.12789	6.99812	6.99303	8.20012	8.32193	8.15094	8.11269	8.06205	8.23813	7.27515	7.18274	6.83634	7.02403	6.85554	6.65217	6.70167	6.6956	7.08083	7.03968	8.22433	8.13762	150.686	-0.213121	0.252224	0.999962	127.43	0.392118	0.122533	0.999778	109.801	-0.180673	0.411901	0.999987	104.291	-0.0148684	0.942057	0.998999	134.461	-0.105664	0.589722	0.999548	291.613	-0.16638	0.28027	0.746287
ENSMUSG00000027650	Tti1	6.36321	6.3832	6.33684	6.40199	6.40309	6.26695	5.8433	5.79116	5.82241	5.66641	5.74536	5.76715	5.94338	5.9757	6.0089	6.01972	5.97755	5.9778	5.69329	5.7417	5.70148	5.69925	5.7664	5.88537	6.28892	6.27527	6.21909	6.3497	6.43988	6.35339	7.32007	7.24414	7.35125	7.32382	7.41566	7.36284	6.36108	6.35734	5.81896	5.72631	5.95954	6.00206	5.71216	5.78367	6.26109	6.38099	7.30515	7.36744	82.0717	-0.00798399	0.971886	0.999962	53.9788	-0.285865	0.362017	0.999778	63.0515	0.0507453	0.832984	0.999987	53.7204	0.265676	0.336268	0.998999	80.2921	0.370047	0.115024	0.999548	161.876	0.144645	0.414031	0.837027
ENSMUSG00000027651	Rprd1b	6.48705	6.5718	6.53351	6.61892	6.45819	6.72836	6.72946	6.61366	6.66613	6.90288	6.87468	6.81162	6.33228	6.33042	6.29874	6.30716	6.38754	6.2327	6.2309	6.24483	6.18449	6.11564	6.12216	6.06901	6.77116	6.88601	7.02673	6.89414	6.8148	7.03836	7.62903	7.59594	7.60577	7.62129	7.60501	7.41387	6.53079	6.60182	6.66975	6.86306	6.33135	6.33114	6.22007	6.10227	6.89463	6.91577	7.61025	7.54673	95.1514	0.205966	0.372306	0.999962	111.668	0.424482	0.0633877	0.999778	79.762	-0.0265332	0.905473	0.999987	71.9547	-0.355914	0.128787	0.998999	120.485	0.0607131	0.790087	0.999548	191.751	-0.122854	0.482427	0.869942
ENSMUSG00000027652	Ralgapb	8.88159	8.91507	9.03703	8.89018	8.9556	8.84851	8.45965	8.32817	8.59798	8.39081	8.42413	8.44076	8.51464	8.43507	8.49654	8.42218	8.46621	8.479	8.25696	8.37612	8.28051	8.4019	8.27382	8.38287	9.02186	9.13344	8.82824	9.01575	8.89446	9.08122	9.81564	9.69968	9.72004	9.83578	9.68952	9.79914	8.94456	8.8981	8.46193	8.41857	8.47485	8.46164	8.30453	8.35286	8.99451	8.99714	9.74512	9.77481	486.404	-0.0747126	0.568378	0.999962	347.965	-0.0752263	0.651338	0.999778	354.948	-0.0416196	0.738856	0.999987	321.624	0.085847	0.545629	0.998999	513.451	0.000351543	0.998201	0.999834	868.596	0.0467133	0.681457	0.935461
ENSMUSG00000027654	Fam83d	NA	NA	NA	NA	NA	NA	NA	NA	NA	NA	NA	NA	NA	NA	NA	NA	NA	NA	NA	NA	NA	NA	NA	NA	NA	NA	NA	NA	NA	NA	2.04401	2.06489	2.0288	2.06942	2.09407	2.02824	NA	NA	NA	NA	NA	NA	NA	NA	NA	NA	2.0459	2.06391	NA	NA	NA	NA	NA	NA	NA	NA	NA	NA	NA	NA	NA	NA	NA	NA	NA	NA	NA	NA	4.04652	0.709866	0.494818	NA
ENSMUSG00000027655	Dhx35	4.73632	4.81125	4.8416	4.76683	4.81487	4.89455	4.50574	4.41347	4.46556	4.37561	4.38513	4.49188	4.42769	4.42663	4.4806	4.49383	4.49845	4.42886	4.37204	4.33653	4.42265	4.49276	4.29516	4.39845	4.85444	4.81263	4.94207	4.90921	4.90552	4.86746	5.72806	5.70434	5.65741	5.59928	5.66311	5.68424	4.79639	4.82542	4.46159	4.41754	4.42716	4.49096	4.37707	4.39546	4.86971	4.89406	5.6966	5.64888	28.2187	0.179654	0.62748	0.999962	20.9889	-0.23718	0.635478	0.999778	21.8121	0.223024	0.578024	0.999987	20.721	0.146417	0.741889	0.998999	29.6523	0.129338	0.725954	0.999548	51.3085	-0.205886	0.472041	0.864371
ENSMUSG00000027660	Skil	8.85112	8.95316	9.15427	9.05284	9.02814	8.96604	8.77179	8.74244	8.89413	9.00454	8.8349	8.58844	8.65998	8.76277	8.78119	8.63223	8.62705	8.68908	8.44536	8.5158	8.56178	8.3981	8.43504	8.30747	9.07371	8.94086	9.02547	9.16429	9.07756	9.0662	10.0501	9.91366	9.79162	10.4549	10.3809	10.4324	8.98619	9.01567	8.80278	8.80929	8.71138	8.68016	8.50765	8.3802	9.01335	9.10268	9.91846	10.4227	515.27	0.0445277	0.756416	0.999962	452.506	0.00847027	0.961114	0.999778	414.209	-0.150349	0.214588	0.999987	349.504	-0.223613	0.105523	0.998999	534.392	0.143035	0.2781	0.999548	1187.19	0.737788	2.93792e-10	1.3261e-07
ENSMUSG00000027663	Zmat3	6.20599	6.02462	6.13522	6.07213	6.03949	5.94102	5.85132	5.73743	5.67491	5.71046	5.92001	5.63146	5.61174	5.53103	5.66541	5.5932	5.51939	5.48183	5.64578	5.60984	5.50951	5.70304	5.53313	5.76742	5.70226	5.70455	5.69776	5.69784	5.7613	5.78374	6.43066	6.60538	6.53623	6.50419	6.59342	6.50481	6.12194	6.01755	5.75455	5.75398	5.57138	5.59266	5.58838	5.66786	5.70153	5.74763	6.52409	6.53414	68.4227	-0.341405	0.177613	0.999962	56.0422	-0.010341	0.975552	0.999778	48.0948	-0.298373	0.295024	0.999987	49.4657	0.318966	0.287497	0.998999	52.641	0.192848	0.485091	0.999548	92.3191	0.0219752	0.923818	0.985515
ENSMUSG00000027665	Pik3ca	7.23539	7.30873	7.48133	7.36683	7.38521	7.38539	7.13003	6.8922	7.10948	7.06556	7.13416	6.90952	6.98943	6.92041	7.03699	7.00378	7.10483	6.92013	6.80278	7.06371	6.8	6.98675	6.99968	6.78686	7.53398	7.31616	7.32841	7.42338	7.28212	7.53846	8.2144	8.20372	8.22877	8.227	8.08917	8.30163	7.34182	7.37914	7.0439	7.03641	6.95492	7.04853	6.88883	6.92443	7.39285	7.41466	8.21563	8.20593	165.41	0.0825002	0.648752	0.999962	133.711	-0.0368135	0.875511	0.999778	127.972	0.0752569	0.691104	0.999987	121.322	0.0656189	0.76899	0.998999	169.813	0.0498191	0.807551	0.999548	297.172	-0.0143443	0.923596	0.985454
ENSMUSG00000027667	Zfp639	5.99043	5.97778	6.07748	6.21539	6.0507	6.2463	6.06167	6.02574	6.11062	5.96205	6.17367	6.0879	5.81977	5.84976	5.96571	5.84487	5.9725	5.76713	5.76541	5.89134	5.8117	5.85628	5.78473	5.70486	6.41218	6.28393	6.33823	6.28783	6.41988	6.47152	7.11562	7.24774	7.20631	7.3004	7.18288	7.26097	6.01523	6.1708	6.06601	6.07454	5.83477	5.92769	5.82282	5.78196	6.34478	6.39308	7.18989	7.24808	68.682	0.532596	0.0384339	0.999962	67.6411	0.0283142	0.921586	0.999778	58.4844	-0.0583546	0.830564	0.999987	55.9792	-0.14843	0.585167	0.998999	82.1213	0.157808	0.516652	0.999548	149.108	0.132351	0.477483	0.867468
ENSMUSG00000027668	Mfn1	6.02021	6.22928	6.23744	6.03064	6.0673	6.08465	5.96566	5.90439	5.92921	6.10397	6.02921	5.78134	5.8568	5.76169	5.84575	5.82656	5.92482	5.85126	5.74235	5.74474	5.63233	5.68772	5.57987	5.74611	6.30105	6.33172	6.31969	6.40321	6.27691	6.36041	7.28845	7.20906	7.31516	7.25544	7.27109	7.30118	6.16231	6.06086	5.93308	5.9715	5.80924	5.86571	5.70647	5.67124	6.31749	6.34684	7.27089	7.2759	70.3778	-0.339009	0.17739	0.999962	64.3391	0.109674	0.730735	0.999778	57.7326	0.183839	0.47508	0.999987	51.4522	-0.109053	0.702232	0.998999	80.9353	0.0917386	0.694146	0.999548	154.994	0.0115098	0.94845	0.991234
ENSMUSG00000027669	Gnb4	4.5595	4.59895	4.49597	4.49919	4.49671	4.52402	4.55207	4.53293	4.4608	4.62142	4.49955	4.56764	4.33396	4.25738	4.25943	4.20835	4.28118	4.34043	4.12146	3.96073	4.07538	4.07916	4.10441	4.09261	4.50329	4.72292	4.52381	4.58058	4.49239	4.46423	5.1457	5.17747	5.14654	4.97576	5.08788	5.09115	4.55147	4.50664	4.51526	4.56287	4.29567	4.24965	4.05252	4.09206	4.58334	4.5124	5.15657	5.0516	23.0727	-0.323511	0.405674	0.999962	23.6317	0.286177	0.531941	0.999778	19.991	-0.0457422	0.916854	0.999987	17.2092	0.31518	0.513215	0.998999	24.6068	-0.520973	0.242427	0.999548	34.8819	-0.59835	0.0899284	0.488971
ENSMUSG00000027671	Actl6a	4.86083	4.84432	4.79691	4.82297	4.79432	4.81597	4.18002	4.34289	4.30997	4.16586	4.19392	4.34443	4.62799	4.59566	4.63349	4.77366	4.62703	4.74626	4.37163	4.4577	4.49877	4.46197	4.45114	4.44284	5.09173	5.15847	5.1111	5.11262	5.20113	5.23062	6.17329	6.10363	6.10707	6.30447	6.2755	6.16297	4.83402	4.81108	4.27763	4.23474	4.61182	4.67806	4.4427	4.45198	5.12043	5.18146	6.12799	6.24765	28.2892	-0.143234	0.682891	0.999962	17.9472	-0.275131	0.635849	0.999778	25.4191	0.686593	0.0784469	0.999987	21.672	0.044592	0.913864	0.998999	35.3603	0.335081	0.320671	0.999548	73.0838	0.42223	0.0915111	0.492469
ENSMUSG00000027673	Ndufb5	9.14767	9.30254	9.28563	9.30268	9.27645	9.38109	9.03335	9.18679	9.35117	9.12817	9.33117	9.38897	8.90196	8.86691	8.95564	8.99901	9.07897	8.87246	8.99527	8.9452	8.95047	8.81254	8.75417	8.67285	9.44377	9.51482	9.62446	9.62412	9.59426	9.72159	10.2672	10.288	10.298	10.2146	10.248	10.2796	9.24528	9.32008	9.19043	9.28277	8.88444	9.01121	8.96365	8.74652	9.52768	9.64666	10.2844	10.2474	624.016	0.11946	0.34325	0.999962	607.176	0.132884	0.406509	0.999778	494.106	0.127781	0.303156	0.999987	466.32	-0.348722	0.00631506	0.537757	771.945	0.192927	0.136536	0.999548	1231.77	-0.0545315	0.577706	0.906867
ENSMUSG00000027674	Pex5l	11.0244	10.9764	11.0758	11.0557	11.0407	10.8883	10.5773	10.6809	10.5043	10.6162	10.4888	10.3914	10.7688	10.7261	10.5111	10.5296	10.4348	10.6026	10.4693	10.3708	10.4076	10.5355	10.3552	10.4171	10.8654	11.014	10.9422	11.0248	11.0038	10.825	11.7829	11.802	11.5842	11.6853	11.7305	11.5783	11.0255	10.9949	10.5875	10.4988	10.7474	10.4918	10.4159	10.4359	10.9405	10.9512	11.723	11.6647	2066.6	-0.0415465	0.708295	0.999962	1497.37	-0.122339	0.339624	0.999778	1557.82	-0.211378	0.0646022	0.999987	1377.85	0.0337779	0.762669	0.998999	1978.97	0.0175605	0.885917	0.999548	3323.46	-0.0839373	0.441912	0.853562
ENSMUSG00000027676	Ccdc39	6.07972	6.2806	6.32606	6.19556	6.16891	6.26617	6.23788	6.22991	6.30487	6.37591	6.46185	6.31466	5.90581	5.79752	5.93578	5.85231	5.93938	5.75539	5.58183	5.83466	5.69447	5.6984	5.60418	5.62071	6.45475	6.41677	6.49892	6.49653	6.47672	6.59734	7.32063	7.06564	7.11707	7.10424	7.13595	7.00441	6.22879	6.21021	6.25755	6.38414	5.85167	5.90916	5.70365	5.6411	6.45681	6.52353	7.16778	7.08153	75.4232	-0.0680502	0.785556	0.999962	81.9115	0.308448	0.240325	0.999778	58.9045	-0.102116	0.704152	0.999987	50.9133	-0.246147	0.403356	0.998999	89.7188	0.203615	0.367558	0.999548	140.983	-0.211845	0.304077	0.759835
ENSMUSG00000027677	Ttc14	6.04762	6.18098	6.10633	6.15091	6.19342	6.28689	6.17222	6.20739	6.32474	5.94956	6.13948	6.15281	6.03751	6.05967	6.08201	6.08459	6.14117	6.05643	5.78443	5.84423	5.85601	5.71872	5.78394	5.73002	6.58456	6.4942	6.47722	6.52961	6.43586	6.55103	7.35138	7.16454	7.26577	7.24118	7.26907	7.15945	6.11164	6.21041	6.23478	6.08062	6.04859	6.10259	5.82822	5.74423	6.51866	6.5055	7.26056	7.22323	71.2852	0.313538	0.202673	0.999962	70.4711	-0.42097	0.156424	0.999778	67.2471	0.116469	0.620414	0.999987	55.339	-0.301307	0.251499	0.998999	91.2471	-0.0387566	0.863853	0.999548	152.077	-0.0847397	0.653534	0.930872
ENSMUSG00000027678	Ncoa3	6.51639	6.57	6.38153	6.54605	6.50246	6.45006	6.28906	6.02451	6.11395	6.28663	6.2058	6.08208	6.17352	6.17119	6.24327	6.10547	6.26077	6.07003	5.92128	5.97673	5.96411	6.0664	5.99854	6.00328	6.3078	6.36687	6.46076	6.54128	6.4262	6.545	7.42806	7.56969	7.39004	7.45533	7.3601	7.56013	6.48931	6.49952	6.14251	6.1915	6.17236	6.20317	5.95404	6.02274	6.37848	6.50416	7.4626	7.45852	89.7862	0.0120016	0.957131	0.999962	74.0006	0.120029	0.685858	0.999778	72.3682	-0.154231	0.522825	0.999987	63.4795	0.216853	0.380832	0.998999	87.6108	0.373499	0.111837	0.999548	176.91	-0.0146384	0.937196	0.988862
ENSMUSG00000027679	Dnajc19	4.80128	4.8234	4.76655	4.77125	4.7096	4.85428	3.99972	4.02859	4.00727	3.89696	3.94707	4.03393	4.17602	4.28112	4.17712	4.30061	4.16335	4.27781	4.24136	4.19602	4.1959	4.15731	4.32268	4.22061	4.64363	4.66557	4.66284	4.58486	4.63358	4.67483	5.5066	5.48798	5.52169	5.5522	5.50963	5.42084	4.79708	4.77838	4.01186	3.95932	4.22857	4.21369	4.21109	4.23353	4.65735	4.63109	5.50543	5.49422	27.7265	-0.112172	0.76105	0.999962	14.9687	-0.387822	0.515293	0.999778	18.4683	0.312053	0.509533	0.999987	19.2248	0.175117	0.697948	0.998999	24.7542	-0.155886	0.692028	0.999548	45.2819	-0.042017	0.891318	0.980844
ENSMUSG00000027680	Fxr1	8.29912	8.39589	8.36523	8.341	8.38761	8.42774	8.18623	8.13308	8.10871	8.4801	8.07967	8.07775	7.71068	7.86091	7.9656	7.96453	7.94381	7.98866	7.72871	7.88674	7.84109	7.69685	7.64494	7.68989	8.29183	8.27544	8.41178	8.31497	8.33668	8.36921	9.26422	9.29242	9.16767	9.15786	9.13935	9.15037	8.35341	8.38545	8.14267	8.21251	7.78579	7.95798	7.81885	7.67723	8.32635	8.34029	9.24144	9.14919	330.813	0.0568155	0.681233	0.999962	293.773	0.131091	0.492425	0.999778	239.691	0.210207	0.173173	0.999987	215.443	-0.273998	0.0837454	0.998999	322.702	0.0256463	0.861231	0.999548	587.411	-0.150249	0.199438	0.669304
ENSMUSG00000027692	Tnik	8.9026	8.89048	8.8047	8.80098	8.81262	8.80952	8.6851	8.43812	8.57867	8.85783	8.28591	8.43243	8.50151	8.47432	8.63664	8.64439	8.67219	8.41803	8.20811	8.49836	8.34696	8.52693	8.28993	8.55903	8.79412	8.8169	8.6093	8.89075	8.79677	8.9265	9.64913	9.82369	9.62587	9.72978	9.81353	9.74576	8.86593	8.80771	8.5673	8.52539	8.48791	8.65107	8.35114	8.45863	8.74011	8.87134	9.69957	9.76302	457.671	-0.103947	0.406899	0.999962	380.086	-0.0335041	0.868989	0.999778	378.201	0.0757978	0.599391	0.999987	340.713	0.184258	0.266911	0.998999	449.837	0.224664	0.125161	0.999548	851.734	0.0902991	0.446228	0.856186
ENSMUSG00000027698	Nceh1	9.58098	9.5007	9.57744	9.56569	9.56441	9.60649	9.20428	9.21027	9.23943	8.9545	9.02444	9.36233	9.05658	9.13356	9.02624	9.19969	9.10849	9.032	9.28147	9.18919	9.1583	9.11119	9.06732	9.18123	9.7017	9.64076	9.69017	9.5762	9.68224	9.59145	10.3853	10.5068	10.4534	10.3111	10.3183	10.3459	9.55304	9.57886	9.21799	9.11376	9.09507	9.11147	9.20965	9.11991	9.67754	9.61663	10.4485	10.3251	758.427	0.042332	0.709563	0.999962	576.195	-0.113133	0.495788	0.999778	546.523	0.0655366	0.58148	0.999987	575.072	-0.13388	0.278528	0.998999	802.547	-0.0969507	0.415838	0.999548	1342.07	-0.182346	0.0682009	0.433835
ENSMUSG00000027706	Sec62	9.07684	9.0766	9.1518	9.15593	9.05708	9.24334	9.0236	9.11052	9.17845	9.13797	9.07455	9.15958	8.67988	8.74648	8.69028	8.7226	8.64717	8.81984	8.63293	8.68513	8.60964	8.61432	8.55123	8.58557	9.2458	9.2711	9.34193	9.2724	9.30924	9.31324	10.0825	9.86471	9.85213	10.0279	10.0416	9.89875	9.10175	9.15212	9.10419	9.12403	8.71318	8.68668	8.64257	8.58371	9.28627	9.2983	9.93312	9.98943	560.407	0.0878627	0.49686	0.999962	554.362	0.0292102	0.833449	0.999778	421.431	0.0388414	0.756357	0.999987	391.74	-0.096325	0.457338	0.998999	627.204	0.0209428	0.864679	0.999548	1000.73	0.0819387	0.506864	0.879679
ENSMUSG00000027708	Dcun1d1	5.04796	5.11966	5.16491	5.14626	5.0655	5.03748	4.33327	4.51403	4.48255	4.3354	4.34128	4.51353	4.68862	4.64275	4.70154	4.58726	4.67476	4.75305	4.19029	4.30127	4.26632	4.2226	4.35327	4.30337	4.92881	4.96832	4.97477	4.9999	4.98126	4.98719	5.60776	5.74261	5.63605	5.662	5.74488	5.76896	5.11084	5.08308	4.44328	4.39674	4.66568	4.65452	4.25263	4.29308	4.9573	4.98945	5.66214	5.72528	34.7225	-0.138345	0.676889	0.999962	20.1543	-0.274721	0.620496	0.999778	25.9182	-0.0277275	0.942963	0.999987	19.4674	0.286662	0.52382	0.998999	31.5633	0.181582	0.600314	0.999548	51.7662	0.261776	0.379286	0.817017
ENSMUSG00000027709	Mccc1	4.67854	4.80312	4.66691	4.80383	4.83128	4.74474	4.57284	4.60968	4.51853	4.65863	4.41197	4.4287	4.62378	4.58656	4.73208	4.55927	4.64576	4.64491	4.23215	4.37328	4.29714	4.38	4.22101	4.40978	5.15188	5.16037	5.14414	5.15507	5.07225	5.08429	5.9002	5.9874	5.9939	6.02901	5.94832	5.83581	4.71619	4.79328	4.56702	4.49977	4.60517	4.6457	4.30086	4.33693	5.15213	5.10387	5.9605	5.93772	26.3638	0.465079	0.234496	0.999962	23.3328	-0.388745	0.44422	0.999778	25.0711	-0.21877	0.577543	0.999987	19.4497	0.268343	0.57371	0.998999	35.3241	-0.257536	0.437343	0.999548	61.8407	-0.0773	0.78185	0.960619
ENSMUSG00000027710	Acad9	7.08106	7.06031	7.02532	7.06785	7.05236	7.1594	6.91589	6.74119	6.85375	6.82561	6.73969	6.81155	6.76674	6.80375	6.80751	6.85776	6.82255	6.78248	6.735	6.87076	6.74632	6.8246	6.70305	6.73677	7.25476	7.20835	7.22322	7.14758	7.144	7.27546	8.03696	8.09614	8.07215	8.00923	7.93121	8.03106	7.05557	7.0932	6.83695	6.79228	6.78524	6.82927	6.78403	6.75481	7.22878	7.18901	8.06841	7.9905	134.665	0.0873135	0.635543	0.999962	112.452	-0.0914528	0.694651	0.999778	111.691	0.0706721	0.707656	0.999987	109.057	-0.072748	0.72225	0.998999	147.656	-0.0798566	0.671215	0.999548	261.862	-0.151794	0.30167	0.759062
ENSMUSG00000027712	Anxa5	5.01452	4.91351	5.05015	4.9175	4.98312	5.1626	4.86439	4.79615	4.85434	4.7409	4.88561	5.21551	4.42038	4.38316	4.48725	4.60263	4.46388	4.4439	4.53077	4.54336	4.39742	4.48058	4.42257	4.50897	5.10735	4.98484	4.78808	4.87554	4.78652	4.96192	5.81076	5.62256	5.85831	5.71849	5.60165	5.68923	4.99272	5.02107	4.83829	4.94734	4.40177	4.51792	4.49052	4.47071	4.96009	4.87466	5.76388	5.66979	32.842	0.1727	0.646285	0.999962	29.691	0.602054	0.220126	0.999778	22.0539	0.579424	0.178762	0.999987	22.3356	-0.127597	0.761803	0.998999	30.4316	-0.518266	0.243246	0.999548	53.7361	-0.406762	0.193369	0.662277
ENSMUSG00000027714	Exosc9	7.86874	8.0096	8.02339	7.83934	7.92378	7.94849	7.49379	7.62087	7.60219	7.56838	7.42334	7.55566	7.47602	7.44845	7.67688	7.3032	7.47871	7.57278	7.38583	7.31812	7.42984	7.34656	7.34763	7.33433	8.05114	8.02462	8.03706	7.93554	7.91586	8.03737	8.85054	8.64797	8.817	8.96897	8.89142	8.84326	7.96724	7.90387	7.57228	7.51579	7.46224	7.48627	7.37793	7.34284	8.03761	7.96292	8.77184	8.90122	245.926	-0.123371	0.428689	0.999962	185.979	-0.0980886	0.609819	0.999778	181.85	-0.173415	0.34982	0.999987	164.513	-0.0746989	0.660747	0.998999	256.069	-0.136771	0.37902	0.999548	459.27	0.217017	0.110626	0.533101
ENSMUSG00000027716	Trpc3	3.51836	3.56798	3.74273	3.51256	3.57601	3.52273	3.42294	3.36681	3.47106	3.41368	3.43486	3.50279	2.64882	2.63385	2.63886	2.64136	2.66121	2.66293	3.1602	3.16576	3.15627	3.15501	3.06325	3.17248	3.51223	3.42831	3.48463	3.44363	3.52387	3.53347	4.06573	4.00916	4.09715	4.10961	4.01488	4.09267	3.60969	3.5371	3.42027	3.45044	2.64134	2.64714	3.16074	3.13025	3.47506	3.50032	4.05735	4.07239	13.1359	-0.879278	0.137329	0.999962	10.7001	0.343912	0.612949	0.999778	6.2847	0.356255	0.622909	0.999987	8.57622	-0.42047	0.53728	0.998999	10.8017	0.337711	0.58259	0.999548	16.9328	0.159642	0.752724	0.953714
ENSMUSG00000027722	Spata5	6.52023	6.60462	6.42545	6.62579	6.48258	6.59102	6.47297	6.50065	6.59326	6.62807	6.66341	6.54297	6.26331	6.17709	6.29321	6.20019	6.16653	6.14729	5.89223	5.88357	5.95657	5.99649	5.80426	5.90327	6.77288	6.86109	6.68257	6.77884	6.81185	6.9154	7.39039	7.69538	7.61003	7.6207	7.62086	7.62485	6.51676	6.56647	6.52229	6.61148	6.2202	6.21998	5.91079	5.90134	6.77218	6.83537	7.56527	7.62213	92.8426	0.124505	0.579023	0.999962	96.2569	0.190411	0.439986	0.999778	74.658	-0.23065	0.311039	0.999987	59.777	-0.017978	0.94578	0.998999	111.883	0.176787	0.411146	0.999548	193.739	0.100113	0.588144	0.909682
ENSMUSG00000027737	Slc7a11	2.07275	2.08177	2.15616	2.10001	2.06556	2.069	NA	NA	NA	NA	NA	NA	NA	NA	NA	NA	NA	NA	NA	NA	NA	NA	NA	NA	2.26612	2.21522	2.28932	2.29742	2.24411	2.24988	3.03185	2.9344	3.01566	2.98055	2.98289	3.02286	2.10356	2.07819	NA	NA	NA	NA	NA	NA	2.25688	2.26381	2.99397	2.99543	4.70794	-0.767383	0.389506	0.999962	NA	NA	NA	NA	NA	NA	NA	NA	NA	NA	NA	NA	4.91125	0.187309	0.83968	0.999548	8.2178	0.0171061	0.981789	NA
ENSMUSG00000027739	Rab33b	5.21484	5.17737	5.12193	5.13254	5.18939	5.18346	5.25913	5.23285	5.21754	5.17183	5.39529	5.214	5.11368	5.04451	5.21138	5.08486	4.99657	5.16066	4.98624	5.05565	5.11294	4.95994	4.94239	4.97917	5.6666	5.65797	5.56322	5.48321	5.47995	5.49216	6.55457	6.5725	6.64036	6.59047	6.4085	6.6786	5.17138	5.16846	5.23651	5.26037	5.0791	5.0976	5.05161	4.9605	5.62926	5.4851	6.58915	6.55919	35.8283	-0.020721	0.948165	0.999962	39.1487	0.0934862	0.802149	0.999778	35.0035	-0.227499	0.511889	0.999987	31.9709	-0.460111	0.177972	0.998999	47.4278	-0.612876	0.0368929	0.999548	96.2012	-0.0767289	0.750055	0.953483
ENSMUSG00000027742	Cog6	7.3111	7.48711	7.5747	7.2616	7.36199	7.40292	7.06868	7.0215	6.96174	7.21211	6.69111	6.85966	6.85935	6.88595	6.93718	6.93896	6.84839	6.79475	6.97277	6.9331	6.92831	6.99076	7.00691	6.90649	7.48401	7.35976	7.41737	7.42498	7.4446	7.50709	8.19641	8.24342	8.2112	8.07589	8.18781	8.12502	7.45763	7.34217	7.01731	6.92096	6.87265	6.90818	6.94473	6.96805	7.42038	7.45889	8.21701	8.12957	171.147	-0.252983	0.173816	0.999962	126.755	-0.167044	0.522866	0.999778	117.676	-0.0830863	0.661369	0.999987	124.651	0.0507483	0.788306	0.998999	173.349	0.0847714	0.631087	0.999548	289.275	-0.162338	0.254748	0.722664
ENSMUSG00000027746	Ufm1	6.76923	6.82532	6.80356	6.75908	6.93044	6.86934	6.57504	6.63167	6.68585	6.50384	6.34283	6.62682	6.40179	6.46574	6.43056	6.3571	6.50587	6.46545	5.9977	6.22051	6.19298	6.1016	6.20861	6.11896	7.01253	7.13183	7.03137	7.01698	6.92475	7.02612	7.69374	7.72159	7.77091	7.68387	7.68063	7.68421	6.79937	6.85295	6.63085	6.49116	6.43376	6.43118	6.13706	6.14306	7.05858	6.98928	7.72875	7.6829	113.37	0.142917	0.478529	0.999962	92.792	-0.298759	0.266759	0.999778	86.5624	0.0285006	0.895238	0.999987	70.7423	-0.00623131	0.980449	0.998999	130.699	-0.164641	0.403193	0.999548	208.98	-0.0965033	0.537722	0.891674
ENSMUSG00000027748	Trpc4	8.30846	8.24061	8.1368	8.29549	8.3471	8.15695	7.94249	7.92185	7.87118	7.82469	7.8762	7.62549	7.8724	7.89282	7.85498	7.71929	7.81023	7.93173	7.41826	7.53676	7.54283	7.57167	7.61175	7.6574	8.09905	8.11201	8.2534	8.20195	8.1922	8.14747	9.02296	8.98918	8.76119	9.05125	9.20232	9.05695	8.22862	8.26651	7.91184	7.77546	7.88261	7.79483	7.49928	7.61361	8.15482	8.18054	8.92444	9.1035	304.261	0.0680613	0.657731	0.999962	231.343	-0.25662	0.166884	0.999778	231.114	-0.0990984	0.515105	0.999987	188.553	0.220443	0.182976	0.998999	288.263	0.0423044	0.782791	0.999548	520.896	0.287834	0.0429773	0.342239
ENSMUSG00000027751	Supt20	5.99549	6.03171	6.17417	6.0029	6.10589	6.0099	5.52793	5.6583	5.71048	5.46059	5.66363	5.48568	5.52058	5.45736	5.50008	5.40404	5.46903	5.55443	5.23516	5.36947	5.37614	5.29225	5.32373	5.38009	5.94349	6.05792	5.93166	5.87022	5.99794	5.96887	6.8783	6.72846	6.7756	6.68335	6.71283	6.70564	6.06712	6.03956	5.63223	5.53663	5.48897	5.45772	5.32692	5.33202	5.97769	5.94568	6.79412	6.70061	67.2825	-0.0844796	0.738692	0.999962	48.164	-0.366841	0.294696	0.999778	45.2969	-0.0651736	0.822655	0.999987	39.9446	0.0127249	0.967719	0.998999	62.3858	-0.10105	0.706512	0.999548	108.249	-0.257524	0.217757	0.685639
ENSMUSG00000027752	Exosc8	5.07055	5.13309	4.98017	5.01603	5.01843	5.08927	4.56194	4.45029	4.4826	4.38502	4.36749	4.45333	4.63895	4.68031	4.57755	4.62139	4.64724	4.63823	4.55233	4.52326	4.39876	4.49159	4.52976	4.53585	5.05079	5.0673	5.06827	5.16248	5.00384	5.04425	5.59313	5.61496	5.76126	5.8175	5.73189	5.81823	5.06127	5.04124	4.49828	4.40195	4.65963	4.61539	4.49145	4.51907	5.06212	5.07019	5.65645	5.78921	32.9398	-0.12335	0.717354	0.999962	21.04	-0.585193	0.248645	0.999778	24.8049	0.0142947	0.969768	0.999987	23.0335	0.172964	0.674691	0.998999	34.1208	0.0411044	0.906421	0.999548	53.1594	0.555309	0.0661378	0.427489
ENSMUSG00000027763	Mbnl1	8.28408	8.08746	8.36015	8.32067	8.21045	8.22635	8.10383	7.89817	7.94368	7.98693	7.98593	7.95944	7.67815	7.83201	7.80986	7.84986	7.83502	7.77652	7.74397	7.7231	7.8035	7.7956	7.55693	7.80518	8.53998	8.41066	8.29348	8.54681	8.46502	8.44525	9.33474	9.45411	9.33806	9.24387	9.15819	9.31918	8.2439	8.25249	7.98189	7.97743	7.75508	7.83158	7.75686	7.71924	8.41471	8.4857	9.37564	9.24041	306.206	0.0148827	0.925315	0.999962	253.351	-0.00913121	0.958485	0.999778	221.853	0.0794406	0.597443	0.999987	213.605	-0.0519341	0.760724	0.998999	351.346	0.115093	0.460726	0.999548	636.646	-0.216128	0.0767332	0.461294
ENSMUSG00000027770	Dhx36	9.53997	9.69456	9.71939	9.73665	9.66983	9.78096	9.37895	9.5222	9.68493	9.52293	9.60663	9.4753	9.32447	9.37801	9.43397	9.34489	9.36898	9.38017	9.1785	9.37481	9.17845	9.23537	9.11906	8.99759	9.88579	10.0096	9.93002	9.92593	9.87574	10.0815	10.8535	10.6683	10.7299	10.7721	10.7975	10.7382	9.65131	9.72915	9.52869	9.53496	9.35124	9.38262	9.24392	9.11734	9.94181	9.96106	10.7505	10.7693	828.247	0.120643	0.325829	0.999962	743.346	-0.00822561	0.955141	0.999778	662.576	-0.0264969	0.803315	0.999987	583.869	-0.200868	0.153724	0.998999	992.358	0.0385937	0.763616	0.999548	1736.71	0.0249823	0.80949	0.968105
ENSMUSG00000027774	Gfm1	8.0083	8.04947	8.056	8.13644	8.08818	8.07791	7.90087	7.85744	7.9157	8.02586	8.10528	7.81287	7.85479	7.80203	7.80475	7.8661	7.86118	7.83159	7.66407	7.70177	7.56919	7.72194	7.73446	7.57028	8.36433	8.40949	8.35466	8.38872	8.439	8.43072	9.33436	9.13578	9.06238	9.21515	9.19187	9.09209	8.03793	8.10085	7.89133	7.98134	7.82841	7.84401	7.64501	7.67556	8.37616	8.41948	9.17751	9.16637	268.595	0.120232	0.403435	0.999962	248.385	0.139497	0.450779	0.999778	228.797	0.0676362	0.63488	0.999987	203.305	0.054756	0.743984	0.998999	337.402	0.0828969	0.553232	0.999548	579.283	-0.0220834	0.870934	0.9775
ENSMUSG00000027775	Mfsd1	6.15837	6.1026	6.27414	6.09103	6.13087	6.13217	5.9804	5.91632	6.01072	6.16144	6.04884	6.08607	5.55047	5.62876	5.67302	5.6235	5.65366	5.61255	5.70217	5.77852	5.5874	5.68575	5.63066	5.66906	6.11455	6.02015	6.12531	6.20633	6.11484	6.00408	6.96926	6.99015	6.84971	6.82213	6.90449	7.01178	6.17837	6.11802	5.96915	6.09878	5.58962	5.65006	5.68936	5.66182	6.08667	6.10842	6.93637	6.9128	72.0376	-0.187447	0.436091	0.999962	66.8294	0.36987	0.18983	0.999778	48.8752	0.0391464	0.886582	0.999987	51.2213	-0.104955	0.711242	0.998999	69.388	0.0611019	0.817411	0.999548	122.159	-0.0623248	0.765876	0.958052
ENSMUSG00000027777	Schip1	6.00351	6.03937	5.91546	5.95707	6.10598	6.15771	5.8967	5.83232	5.86245	5.81991	5.93141	5.75438	6.13679	6.06686	6.22262	6.08173	6.00147	5.97307	5.74396	5.63993	5.69418	5.87905	5.70032	5.48422	5.88716	6.20735	6.03428	6.01569	5.98856	6.02411	6.87564	7.00744	7.00727	7.04818	7.17665	6.83707	5.98611	6.07359	5.86383	5.83523	6.10183	6.10194	5.69269	5.68786	6.04293	6.00945	6.96345	7.02063	64.9033	0.296498	0.260917	0.999962	58.5085	-0.107639	0.725753	0.999778	68.7312	-0.413616	0.0892937	0.999987	52.9975	0.0212548	0.947852	0.998999	66.3608	-0.132907	0.642389	0.999548	127.917	0.163394	0.472647	0.864793
ENSMUSG00000027778	Ift80	6.02218	6.09018	6.06301	6.0379	6.04485	6.01003	5.80005	5.81735	5.95454	5.96645	6.03074	5.83935	5.7992	5.7444	5.92057	5.92045	5.80883	5.8704	5.57716	5.76721	5.75437	5.64157	5.77224	5.75727	6.51599	6.44219	6.38627	6.50878	6.39509	6.56863	7.40629	7.21591	7.22109	7.25727	7.20154	7.21285	6.05846	6.03093	5.85731	5.94551	5.7718	5.88328	5.69958	5.72369	6.44815	6.49083	7.2811	7.22389	66.1371	-0.094202	0.694907	0.999962	61.6398	0.237995	0.443647	0.999778	57.5741	0.16478	0.537774	0.999987	52.4471	0.069873	0.809268	0.998999	88.659	0.130466	0.579573	0.999548	153.435	-0.136482	0.468504	0.862527
ENSMUSG00000027782	Kpna4	9.64326	9.86757	9.89166	9.64953	9.73868	9.9827	9.77719	9.62563	9.89624	10.067	9.53259	9.74197	9.48433	9.54723	9.68816	9.59733	9.63696	9.44472	9.30133	9.45291	9.383	9.24293	9.33772	9.05548	10.2032	10.4	10.3514	10.3218	10.5057	10.5201	11.3288	11.1672	11.1362	11.3496	11.2798	11.1913	9.80083	9.7903	9.76635	9.78051	9.51578	9.64082	9.37908	9.21204	10.3182	10.4492	11.2107	11.2736	896.08	-0.0104802	0.944822	0.999962	886.033	0.0411097	0.811917	0.999778	760.067	-0.0229539	0.849037	0.999987	633.352	-0.258925	0.0594656	0.985619	1343.18	0.205759	0.11365	0.999548	2429.13	0.0875775	0.417797	0.838595
ENSMUSG00000027784	Ppm1l	8.52258	8.43391	8.31006	8.49648	8.45852	8.60469	8.29473	8.2307	8.34448	8.12088	8.55773	8.48493	8.13901	8.16911	8.07803	8.2855	8.26118	8.02956	8.2261	8.21419	8.17056	8.05971	8.02493	8.02549	8.62289	8.39747	8.39514	8.44229	8.40636	8.48443	9.38144	9.13735	9.31122	8.9826	9.0523	8.98908	8.42219	8.5199	8.28997	8.38785	8.15406	8.20824	8.20362	8.03671	8.47183	8.44436	9.27667	9.00799	355.489	0.165676	0.262764	0.999962	327.618	0.182433	0.320761	0.999778	286.956	0.125882	0.405155	0.999987	279.338	-0.295375	0.0368458	0.887716	352.438	-0.0610492	0.696095	0.999548	572.711	-0.435408	0.000874004	0.0313513
ENSMUSG00000027787	Nmd3	7.79833	8.06421	8.09499	7.98126	7.94337	8.13953	7.59436	7.78169	7.94709	7.6181	7.7476	7.78929	7.62817	7.68368	7.70108	7.5295	7.70149	7.57051	7.56883	7.61108	7.50988	7.48779	7.48063	7.31311	8.08501	8.18403	8.1801	8.12918	8.03856	8.29325	9.00549	8.67867	8.85418	8.93307	8.92254	8.8523	7.98585	8.02139	7.77438	7.71833	7.65593	7.64402	7.56326	7.42718	8.14972	8.15366	8.84611	8.90263	258.74	0.0608654	0.731375	0.999962	215.005	-0.110927	0.586643	0.999778	199.336	-0.141695	0.36955	0.999987	181.73	-0.276406	0.110365	0.998999	285.102	0.0252061	0.879599	0.999548	472	0.0863971	0.554038	0.899293
ENSMUSG00000027792	Bche	NA	NA	NA	NA	NA	NA	NA	NA	NA	NA	NA	NA	NA	NA	NA	NA	NA	NA	NA	NA	NA	NA	NA	NA	1.78298	1.73618	1.7954	1.72584	1.719	1.76153	NA	NA	NA	NA	NA	NA	NA	NA	NA	NA	NA	NA	NA	NA	1.77152	1.73546	NA	NA	NA	NA	NA	NA	NA	NA	NA	NA	NA	NA	NA	NA	NA	NA	NA	NA	3.19008	-1.52644	0.20961	0.999548	NA	NA	NA	NA
ENSMUSG00000027796	Smad9	3.47174	3.48999	3.41461	3.54299	3.42309	3.46589	3.45826	3.40884	3.36301	3.4864	3.60013	3.43125	3.01908	3.06476	3.12231	3.03468	3.07711	3.05713	3.2337	3.21784	3.23763	3.26713	3.26113	3.30904	3.29252	3.32145	3.24898	3.22786	3.39235	3.27003	4.37459	4.39539	4.43324	4.49223	4.43839	4.44553	3.45878	3.47732	3.41004	3.50593	3.04192	3.07803	3.22972	3.2791	3.28765	3.29675	4.40108	4.45872	10.8662	0.242063	0.684671	0.999962	12.776	0.978769	0.135309	0.999778	8.145	-0.238648	0.720769	0.999987	9.48877	0.686676	0.255185	0.998999	9.80517	0.158109	0.818321	0.999548	21.4804	0.491132	0.257309	0.72453
ENSMUSG00000027797	Dclk1	11.3097	11.2518	11.2222	11.3001	11.2635	11.3249	10.8687	10.8844	10.8277	10.6998	10.809	10.9758	11.0183	10.8198	10.917	10.9283	10.8972	10.8272	10.8479	10.8377	10.6721	10.8667	10.7357	10.9918	11.2346	11.3099	11.1813	11.2094	11.1196	11.2305	12.0385	11.9726	11.999	12.0435	12.1454	11.8938	11.2612	11.2962	10.8603	10.8282	10.9191	10.9142	10.7859	10.8648	11.2419	11.1865	12.0034	12.0276	2485.58	0.0503744	0.612511	0.999962	1842.1	-0.0293169	0.814812	0.999778	1917.14	-0.0471706	0.638638	0.999987	1822.04	0.11767	0.338733	0.998999	2379.6	-0.0822875	0.454769	0.999548	4150.11	0.0399354	0.703931	0.942708
ENSMUSG00000027799	Nbea	11.3004	11.4752	11.4399	11.4636	11.4291	11.245	11.113	11.0566	11.1605	11.0916	11.117	10.8617	10.9453	11.097	11.1417	11.0904	11.1568	11.0185	10.6483	11.0501	10.6836	10.9966	10.9652	10.7864	11.5502	11.7572	11.6212	11.6555	11.4359	11.8008	12.3693	12.3177	12.4427	12.5582	12.5085	12.5986	11.4051	11.3792	11.11	11.0234	11.0211	11.1296	10.794	10.9161	11.6428	11.6307	12.3766	12.5551	2697.01	-0.0357397	0.767039	0.999962	2153.14	-0.114576	0.359978	0.999778	2160.94	0.0333794	0.743546	0.999987	1871.68	0.155566	0.293948	0.998999	3206.12	-0.00684257	0.961475	0.999548	5680.02	0.243496	0.00780371	0.132297
ENSMUSG00000027804	Ppid	7.22463	7.326	7.37306	7.43421	7.33157	7.41661	7.29644	7.33978	7.43949	7.25516	7.0705	7.20164	7.06268	7.1365	7.18598	7.19693	7.18343	7.12878	7.00678	7.03327	7.02069	6.94415	7.05048	6.81846	7.67812	7.87418	7.84689	7.68761	7.85379	7.87591	8.6188	8.49249	8.47302	8.58312	8.62437	8.3722	7.30789	7.39413	7.35857	7.17577	7.09959	7.18878	7.02025	6.93769	7.79973	7.80577	8.52811	8.52656	163.64	0.191174	0.278303	0.999962	153.293	-0.357462	0.089253	0.999778	141.498	0.0876267	0.615075	0.999987	127.227	-0.19414	0.324664	0.998999	223.935	0.0245618	0.890248	0.999548	370.462	0.00774248	0.959161	0.992332
ENSMUSG00000027805	Pfn2	10.8808	10.8132	10.9993	10.9065	10.9008	10.7035	10.3296	10.5384	10.3247	10.2861	10.2073	10.3819	10.7062	10.4956	10.4378	10.325	10.3395	10.558	10.5876	10.344	10.577	10.5939	10.3724	10.3541	10.8292	10.5622	10.6926	10.5926	10.6491	10.4921	11.5664	11.6113	11.5765	11.3026	11.3061	11.5194	10.8977	10.8369	10.3976	10.2918	10.6009	10.3674	10.5029	10.4401	10.6947	10.578	11.5847	11.376	1876.05	-0.0867637	0.480145	0.999962	1304	-0.141259	0.285517	0.999778	1437.81	-0.197033	0.112061	0.999987	1428.21	-0.0892067	0.504245	0.998999	1600.33	-0.185049	0.154962	0.999548	2876.92	-0.285741	0.00720135	0.12502
ENSMUSG00000027806	Tsc22d2	6.57617	6.40123	6.5286	6.41666	6.34076	6.3548	6.39119	6.16215	6.09426	6.52974	6.27592	6.13796	6.17019	6.13104	6.14213	6.20051	5.9965	5.94305	6.02064	5.93559	5.99023	5.99656	5.88159	5.96021	6.29865	6.36009	6.27492	6.36805	6.50257	6.43374	7.19359	7.26645	7.12224	7.30625	7.33465	7.28884	6.502	6.37074	6.21587	6.31454	6.15062	6.11304	5.98215	5.94612	6.31122	6.43479	7.1941	7.30991	88.2298	-0.377325	0.0911268	0.999962	80.7679	0.264435	0.398361	0.999778	69.5605	-0.315582	0.220658	0.999987	62.4117	-0.103886	0.681304	0.998999	83.218	0.384373	0.0989808	0.999548	152.619	0.26613	0.144461	0.587664
ENSMUSG00000027808	Serp1	5.75316	5.65273	5.70726	5.71713	5.70163	5.67393	5.16246	5.25984	5.13685	5.0498	5.17752	5.12263	5.20724	5.21271	5.14906	5.19573	5.0885	5.2397	5.34359	5.18296	5.28641	5.30499	5.13339	5.17972	5.47544	5.468	5.45558	5.55305	5.42019	5.37911	6.34823	6.48471	6.35041	6.35402	6.36853	6.49699	5.70439	5.69757	5.18639	5.11665	5.20997	5.14443	5.27099	5.20603	5.46634	5.45078	6.39445	6.40651	52.2335	-0.0246873	0.926915	0.999962	35.2824	-0.305995	0.430191	0.999778	36.6597	-0.0720479	0.823806	0.999987	38.0549	-0.277197	0.408637	0.998999	44.7879	-0.0769268	0.804843	0.999548	84.7692	0.0301851	0.900585	0.982131
ENSMUSG00000027809	Etfdh	6.75687	6.84716	6.85303	6.93308	6.89154	6.8049	6.54205	6.52	6.5667	6.61049	6.48899	6.37733	6.47597	6.53821	6.50977	6.47484	6.50623	6.57262	6.15528	6.26526	6.23707	6.28005	6.34307	6.22785	6.85775	7.0366	7.03372	7.11352	6.9227	7.05577	7.8078	7.83855	7.75493	7.94782	7.95969	7.9171	6.81902	6.87651	6.54291	6.49227	6.50709	6.49695	6.2192	6.28366	6.97603	7.03066	7.80043	7.94154	115.231	0.148587	0.454561	0.999962	92.4003	-0.140835	0.582439	0.999778	91.1717	0.0222735	0.914339	0.999987	76.5341	0.1719	0.462793	0.998999	129.584	0.135875	0.520504	0.999548	234.545	0.280344	0.0646769	0.423095
ENSMUSG00000027810	Eif2a	8.03605	8.0898	8.30409	8.11781	8.09071	8.16825	7.86591	7.94816	8.02487	7.84689	8.1403	7.99784	7.95645	7.9486	7.88128	7.81712	7.89038	7.87186	7.71631	7.66961	7.69308	7.59487	7.66863	7.51499	8.30228	8.45984	8.30775	8.39347	8.21668	8.40862	9.16086	9.07197	9.13756	9.20983	9.22123	9.18413	8.14331	8.12559	7.94631	7.99501	7.95253	7.86293	7.693	7.59283	8.35662	8.33959	9.12346	9.20506	283.136	-0.0352693	0.824625	0.999962	252.598	0.080201	0.659422	0.999778	238.633	-0.130659	0.358244	0.999987	200.86	-0.198937	0.218348	0.998999	327.34	-0.0253771	0.873141	0.999548	574.365	0.132503	0.252717	0.719946
ENSMUSG00000027811	4930579G24Rik	NA	NA	NA	NA	NA	NA	NA	NA	NA	NA	NA	NA	NA	NA	NA	NA	NA	NA	NA	NA	NA	NA	NA	NA	NA	NA	NA	NA	NA	NA	2.35048	2.34445	2.32072	2.325	2.33666	2.32966	NA	NA	NA	NA	NA	NA	NA	NA	NA	NA	2.33855	2.33044	NA	NA	NA	NA	NA	NA	NA	NA	NA	NA	NA	NA	NA	NA	NA	NA	NA	NA	NA	NA	5.06933	-0.25554	0.765595	NA
ENSMUSG00000027820	Mme	2.30286	2.35418	2.31263	2.32334	2.39895	2.42251	2.26608	2.19864	2.23782	2.19261	2.19756	2.31786	NA	NA	NA	NA	NA	NA	2.25855	2.26411	2.25384	2.18431	2.23495	2.18798	2.75902	2.68294	2.70459	2.69273	2.7466	2.70872	2.75766	2.70432	2.68891	2.6587	2.60712	2.62538	2.32322	2.3816	2.23418	2.23601	NA	NA	2.25883	2.20241	2.71552	2.71602	2.71696	2.6304	4.75951	1.84342	0.0758539	0.999962	4.21314	0.0608161	0.959245	0.999778	NA	NA	NA	NA	4.85291	-1.63961	0.072044	0.998999	6.40064	-0.000595572	0.999387	0.999917	6.75644	-2.49355	0.00699902	NA
ENSMUSG00000027822	Slc33a1	7.13934	7.06144	7.27327	7.2417	7.09435	7.23275	6.88471	7.03948	7.14671	7.23569	7.14782	7.06887	6.90027	6.8129	6.8433	6.77066	6.7758	6.83145	6.52618	6.72457	6.69668	6.72902	6.66851	6.61377	7.4091	7.41676	7.47185	7.46939	7.47412	7.58877	8.35553	8.28987	8.13315	8.33022	8.22735	8.26057	7.15802	7.1896	7.02363	7.15079	6.85659	6.79659	6.64914	6.67044	7.43257	7.51076	8.25951	8.27271	145.67	0.0782964	0.685252	0.999962	138.14	0.232698	0.305376	0.999778	114.012	-0.146265	0.437305	0.999987	101.21	0.0370346	0.863925	0.998999	177.504	0.181686	0.299831	0.999548	308.821	0.019832	0.895428	0.981412
ENSMUSG00000027823	Gmps	8.79827	8.99261	8.97656	8.94264	8.97035	9.02583	8.75079	8.65659	8.83486	8.73686	8.50681	8.69551	8.63335	8.60912	8.74969	8.58712	8.70861	8.73666	8.46137	8.59494	8.42797	8.5567	8.41405	8.48397	9.17515	9.48402	9.22367	9.20421	9.09584	9.42187	10.1655	9.87567	10.0609	10.2537	10.1118	10.009	8.92248	8.97961	8.74741	8.6464	8.62124	8.6818	8.49476	8.48491	9.29428	9.24064	10.034	10.1248	496.029	0.0914821	0.49589	0.999962	415.426	-0.143698	0.364601	0.999778	408.267	0.0215242	0.867524	0.999987	359.938	-0.0164041	0.908098	0.998999	622.273	-0.0827229	0.623909	0.999548	1088.9	0.134183	0.312429	0.766254
ENSMUSG00000027824	Vmn2r1	NA	NA	NA	NA	NA	NA	NA	NA	NA	NA	NA	NA	NA	NA	NA	NA	NA	NA	NA	NA	NA	NA	NA	NA	NA	NA	NA	NA	NA	NA	1.72869	1.72079	1.74582	1.76724	1.74134	1.76465	NA	NA	NA	NA	NA	NA	NA	NA	NA	NA	1.73176	1.75774	NA	NA	NA	NA	NA	NA	NA	NA	NA	NA	NA	NA	NA	NA	NA	NA	NA	NA	NA	NA	3.34415	1.33248	0.238217	NA
ENSMUSG00000027827	Kcnab1	9.86635	9.73409	9.73116	9.82622	9.77073	9.62866	9.34258	9.3459	9.31024	9.14121	9.22121	9.201	9.60077	9.49202	9.48122	9.45298	9.3875	9.41044	9.35067	9.27995	9.34376	9.48692	9.17183	9.32541	9.85919	9.74072	9.60494	9.7272	9.60869	9.65295	10.6622	10.6439	10.4859	10.5381	10.4231	10.4566	9.7772	9.74187	9.33291	9.18781	9.54639	9.44056	9.32479	9.32805	9.73495	9.66295	10.5973	10.4726	869.249	-0.0537698	0.669798	0.999962	613.758	-0.208777	0.111262	0.999778	712.124	-0.160854	0.133275	0.999987	644.184	0.0198673	0.884407	0.998999	834.542	-0.123915	0.357019	0.999548	1489.32	-0.182242	0.0929509	0.497253
ENSMUSG00000027828	Ssr3	8.13485	8.09088	8.17135	8.04808	8.00839	8.17003	7.75511	7.8589	7.87482	7.88423	7.674	7.8509	7.71647	7.84665	7.83541	7.74946	7.73988	7.86966	7.81857	7.60941	7.69826	7.63806	7.65342	7.46739	8.35073	8.23368	8.45374	8.35952	8.32156	8.35784	9.40742	9.28447	9.33985	9.37228	9.2053	9.34632	8.13236	8.0755	7.82961	7.80304	7.78156	7.77492	7.70875	7.58629	8.34605	8.34631	9.34391	9.30797	276.341	-0.102115	0.496205	0.999962	225.042	-0.0353748	0.846428	0.999778	221.761	-0.0359934	0.813133	0.999987	202.565	-0.239895	0.170044	0.998999	325.999	-0.0084984	0.955465	0.999548	643.437	-0.0540766	0.65967	0.932925
ENSMUSG00000027829	Ccnl1	5.69213	5.64835	5.55407	5.52818	5.65656	5.70955	5.58225	5.50654	5.51344	5.52469	5.3552	5.43493	5.61604	5.69865	5.78532	5.61704	5.75083	5.66909	5.3916	5.52318	5.30409	5.41153	5.46019	5.36914	5.83411	5.98717	5.91068	5.85898	6.07466	5.93128	6.77952	6.86445	6.66038	6.66515	6.74743	6.80028	5.63152	5.63143	5.53408	5.43827	5.65735	5.71773	5.40629	5.41362	5.91065	5.95497	6.76812	6.73762	49.4559	-0.00123028	0.996656	0.999962	44.3299	-0.343961	0.324496	0.999778	51.3863	-0.0937309	0.738282	0.999987	42.9742	0.00953912	0.975873	0.998999	61.5158	0.173943	0.537789	0.999548	108.376	-0.0933531	0.671899	0.935111
ENSMUSG00000027834	Serpini1	11.0473	11.159	11.1751	11.1253	11.19	11.4634	10.919	10.9004	11.0895	10.9197	11.1309	11.2479	10.5672	10.6485	10.6393	10.6824	10.6745	10.4163	10.5753	10.6452	10.4978	10.3738	10.3141	10.5337	11.3875	11.11	11.3547	11.2849	11.1454	11.2783	12.051	11.7829	12.0709	11.8335	11.5386	11.7986	11.1271	11.2596	10.9696	11.0995	10.6078	10.6654	10.5728	10.4072	11.284	11.2362	11.9682	11.7235	2360.13	0.207935	0.120985	0.999962	2111.55	0.180604	0.183932	0.999778	1562.13	-0.0310007	0.784945	0.999987	1445.59	-0.231711	0.0521547	0.970669	2463.83	-0.0795157	0.542666	0.999548	3731.19	-0.337709	0.00995211	0.15424
ENSMUSG00000027835	Pdcd10	6.31597	6.35887	6.37097	6.42214	6.46428	6.59473	6.25813	6.2739	6.46904	6.22691	6.25741	6.28031	6.22162	6.30518	6.23154	6.3169	6.281	6.22237	5.8915	5.94444	5.96192	5.91405	5.88341	5.83527	6.51464	6.59235	6.61995	6.65132	6.59251	6.71156	7.37862	7.31573	7.35179	7.42147	7.46548	7.41939	6.3486	6.49372	6.33369	6.25487	6.2634	6.27648	5.93262	5.87758	6.57565	6.65179	7.34871	7.43544	85.694	0.43372	0.0565574	0.999962	77.9348	-0.220416	0.427473	0.999778	76.4764	0.0589955	0.793027	0.999987	59.9784	-0.188937	0.457269	0.998999	98.1759	0.222249	0.310085	0.999548	168.139	0.198063	0.245457	0.713126
ENSMUSG00000027845	Dclre1b	3.41156	3.43655	3.50255	3.4209	3.39376	3.41178	2.38899	2.38166	2.43957	2.39651	2.35091	2.40275	2.83659	2.87132	2.86945	2.88222	2.86017	2.82443	2.76019	2.71711	2.67566	2.6986	2.71014	2.68059	3.11232	3.13012	3.12737	3.12133	3.08338	3.12297	4.02556	3.98282	4.07814	4.0491	4.03778	4.09113	3.45022	3.40882	2.40341	2.38339	2.85395	2.87061	2.71765	2.69644	3.12327	3.10923	4.02884	4.05934	11.3052	-0.534073	0.338119	0.999962	4.87378	-0.429722	0.66956	0.999778	7.08122	-0.0753899	0.913285	0.999987	6.76474	-0.412465	0.573095	0.998999	8.71335	-0.224903	0.726148	0.999548	16.6331	0.32057	0.523091	0.884031
ENSMUSG00000027848	Olfml3	NA	NA	NA	NA	NA	NA	NA	NA	NA	NA	NA	NA	NA	NA	NA	NA	NA	NA	NA	NA	NA	NA	NA	NA	NA	NA	NA	NA	NA	NA	3.43839	3.72479	3.5328	3.45284	3.50851	3.53943	NA	NA	NA	NA	NA	NA	NA	NA	NA	NA	3.56533	3.50026	NA	NA	NA	NA	NA	NA	NA	NA	NA	NA	NA	NA	NA	NA	NA	NA	NA	NA	NA	NA	11.8439	-0.932517	0.517496	NA
ENSMUSG00000027849	Syt6	NA	NA	NA	NA	NA	NA	NA	NA	NA	NA	NA	NA	NA	NA	NA	NA	NA	NA	NA	NA	NA	NA	NA	NA	NA	NA	NA	NA	NA	NA	1.92729	1.93036	1.98603	1.96128	1.95829	1.99421	NA	NA	NA	NA	NA	NA	NA	NA	NA	NA	1.94789	1.97126	NA	NA	NA	NA	NA	NA	NA	NA	NA	NA	NA	NA	NA	NA	NA	NA	NA	NA	NA	NA	3.91783	0.981986	0.374149	NA
ENSMUSG00000027852	Nras	5.96783	5.84617	5.9967	5.79953	5.92082	5.9541	5.95677	5.83502	5.76452	6.02079	5.99692	5.71601	5.27959	5.33142	5.31828	5.33003	5.33681	5.2763	5.36183	5.38389	5.48567	5.39362	5.3184	5.37403	6.10973	5.99077	6.05797	6.04802	6.15911	6.04989	6.84803	6.81114	6.79426	6.74417	6.86396	6.80046	5.9369	5.89148	5.8521	5.91124	5.3055	5.32837	5.41046	5.36202	6.05282	6.08567	6.81781	6.80286	61.2536	-0.150466	0.572425	0.999962	62.0063	0.177958	0.593681	0.999778	39.4647	0.0178723	0.95227	0.999987	41.6119	-0.202446	0.505658	0.998999	67.1095	0.10547	0.682269	0.999548	112.432	-0.0361427	0.859268	0.976808
ENSMUSG00000027854	Sike1	6.2091	6.34973	6.15282	6.35231	6.2779	6.18063	6.23614	6.20638	6.18593	6.45838	6.10942	6.02046	6.11026	6.0055	5.96259	5.96348	6.06323	5.92713	5.87249	5.69684	5.86165	5.91793	5.81387	5.70471	6.40024	6.41566	6.37876	6.26398	6.4167	6.30869	7.23299	7.21435	7.17503	7.2726	7.10288	7.19043	6.23722	6.27028	6.20949	6.19609	6.05788	5.99643	5.81033	5.81217	6.39822	6.32979	7.20746	7.18864	75.9802	0.0892282	0.719646	0.999962	75.8125	-0.0115139	0.970581	0.999778	65.169	-0.133038	0.596514	0.999987	56.9622	0.00774894	0.9784	0.998999	82.4601	-0.198732	0.396586	0.999548	147.23	-0.0402837	0.829648	0.970437
ENSMUSG00000027858	Tspan2	2.38812	2.46035	2.46405	2.41837	2.48711	2.43781	2.27538	2.24659	2.24343	2.29179	2.21888	2.27549	2.24739	2.23049	2.22037	2.23676	2.24955	2.227	NA	NA	NA	NA	NA	NA	2.80862	2.88815	2.85223	2.84994	2.84059	2.84807	3.28268	3.24841	3.29723	3.28213	3.34397	3.23678	2.43751	2.44776	2.25513	2.26205	2.23894	2.23556	NA	NA	2.84967	2.8462	3.27611	3.28763	5.43869	0.254175	0.768358	0.999962	4.71273	0.19334	0.846995	0.999778	4.77507	0.166654	0.841129	0.999987	NA	NA	NA	NA	7.37426	-0.0667668	0.925713	0.999548	9.71607	0.212671	0.750456	NA
ENSMUSG00000027859	Ngf	NA	NA	NA	NA	NA	NA	NA	NA	NA	NA	NA	NA	NA	NA	NA	NA	NA	NA	NA	NA	NA	NA	NA	NA	NA	NA	NA	NA	NA	NA	2.41181	2.43113	2.40603	2.44311	2.46002	2.44426	NA	NA	NA	NA	NA	NA	NA	NA	NA	NA	2.41632	2.44913	NA	NA	NA	NA	NA	NA	NA	NA	NA	NA	NA	NA	NA	NA	NA	NA	NA	NA	NA	NA	5.31141	1.01737	0.241221	NA
ENSMUSG00000027864	Ptgfrn	4.62395	4.59003	4.5622	4.4872	4.44358	4.62438	4.37841	4.13236	4.23581	4.20457	4.15638	4.37234	3.93191	3.88608	3.93551	4.01668	4.00323	3.92381	4.08449	4.13007	3.99786	4.01514	3.96078	4.08975	4.2729	4.11872	4.14136	4.06606	4.05971	4.2026	4.61362	4.40668	4.59599	4.51255	4.45058	4.40485	4.59206	4.51839	4.24886	4.24443	3.909	3.98514	4.07081	4.02189	4.17766	4.10946	4.53876	4.456	24.0839	-0.482576	0.238932	0.999962	18.5592	-0.0259613	0.965343	0.999778	15.3841	0.690261	0.157929	0.999987	16.3568	-0.398584	0.425597	0.998999	17.1873	-0.598543	0.264106	0.999548	23.3864	-0.680755	0.158953	0.613445
ENSMUSG00000027865	Gdap2	6.94616	6.89505	6.99146	6.85575	6.94339	7.0335	6.78115	6.7059	6.719	6.92042	6.50871	6.66387	6.76578	6.62823	6.75697	6.67918	6.69845	6.67036	6.68879	6.67501	6.74812	6.65943	6.64881	6.60107	7.09705	7.14936	7.1109	7.03287	7.15631	7.11412	8.29851	8.14952	8.14701	8.1799	8.04769	8.1339	6.94422	6.94421	6.73535	6.69766	6.697	6.71154	6.70397	6.63643	7.1191	7.1011	8.19835	8.12049	123.764	0.00941156	0.961826	0.999962	105.928	-0.0591718	0.819431	0.999778	104.764	-0.08562	0.666878	0.999987	102.034	-0.173984	0.391553	0.998999	138.094	-0.0327669	0.86265	0.999548	287.25	-0.145222	0.336278	0.78456
ENSMUSG00000027878	Notch2	2.88691	2.85323	2.869	2.87723	2.81499	2.76902	2.78439	2.76769	2.71718	2.8106	2.91909	2.77777	2.65334	2.60667	2.64903	2.62186	2.61773	2.67201	3.14942	3.13125	3.12111	3.07163	3.1799	3.05273	3.71874	3.64625	3.62149	3.75364	3.77626	3.65986	4.52815	4.52548	4.60821	4.56991	4.59319	4.65144	2.86971	2.82041	2.75642	2.83582	2.63001	2.62954	3.13393	3.10142	3.66216	3.72992	4.55395	4.60485	7.54461	-0.90408	0.21464	0.999962	8.34631	1.20811	0.133548	0.999778	6.44766	0.0288324	0.969028	0.999987	9.15625	-0.475797	0.471523	0.998999	13.3274	0.785509	0.177347	0.999548	24.0162	0.392851	0.349599	0.796254
ENSMUSG00000027879	Sec22b	7.52341	7.51141	7.51632	7.52424	7.50873	7.62922	7.24619	7.18258	7.12733	7.55483	7.31259	7.20849	7.11421	7.07581	7.29196	7.07216	7.07229	7.20338	7.24224	7.00629	7.10313	7.21844	7.04145	7.18217	7.68899	7.74547	7.67068	7.67819	7.73325	7.68075	8.59212	8.58212	8.61596	8.62394	8.56842	8.64344	7.51705	7.55406	7.18537	7.35864	7.09501	7.14547	7.11722	7.14735	7.70171	7.6974	8.59673	8.61193	185.629	0.0798656	0.628209	0.999962	158.806	0.339944	0.122877	0.999778	141.731	-0.111279	0.554611	0.999987	140.988	0.0762308	0.698582	0.998999	208.072	-0.00734775	0.963935	0.999548	389.382	0.0261689	0.837997	0.971951
ENSMUSG00000027881	Prpf38b	6.06338	5.98078	5.92766	6.05641	6.00276	6.05753	5.97033	5.72243	5.75729	6.05713	5.71427	5.7109	5.89312	5.81242	6.11053	5.98993	6.01386	5.87306	5.57931	5.74033	5.66443	5.72546	5.52946	5.59782	6.20013	6.18615	6.12552	6.15143	6.20887	6.29746	7.14009	7.21194	7.03785	7.1651	7.14712	7.16333	5.99061	6.0389	5.81668	5.82743	5.85277	6.03811	5.66135	5.61758	6.1706	6.21925	7.12996	7.15852	64.3745	0.155004	0.534897	0.999962	58.6828	0.049588	0.888525	0.999778	62.224	0.0529212	0.852361	0.999987	49.6326	-0.157234	0.595238	0.998999	72.9206	0.173251	0.483972	0.999548	141.594	0.0606524	0.74881	0.953483
ENSMUSG00000027882	Stxbp3	2.858	2.8228	2.79599	2.79918	2.76018	2.78009	NA	NA	NA	NA	NA	NA	2.32422	2.30619	2.31755	2.286	2.31713	2.33262	2.40398	2.29	2.31169	2.3562	2.31926	2.32916	2.82865	2.83835	2.86021	2.76587	2.81751	2.82999	4.15159	4.20725	4.21179	4.26124	4.28625	4.33707	2.8256	2.77982	NA	NA	2.3152	2.3069	2.33523	2.33487	2.8424	2.80446	4.19021	4.29485	7.16118	-0.899681	0.192343	0.999962	NA	NA	NA	NA	5.08895	-0.110235	0.892384	0.999987	5.26895	-0.0238368	0.978174	0.998999	6.88677	-0.744473	0.328813	0.999548	18.924	1.01491	0.0349767	0.306067
ENSMUSG00000027883	Gpsm2	5.65882	5.64882	5.71101	5.72152	5.52291	5.52822	4.89123	4.95807	5.19239	5.09286	5.29613	4.99756	5.51201	5.47769	5.55506	5.49102	5.49571	5.39829	5.05105	5.17549	5.08767	5.05905	5.07481	5.06399	5.68806	5.88424	5.69483	5.8184	5.82094	5.86344	6.66264	6.87712	6.72971	6.93679	6.85892	6.99324	5.67288	5.59088	5.0139	5.12885	5.49485	5.51393	5.10474	5.06595	5.75571	5.83426	6.75649	6.92965	50.675	-0.308608	0.29137	0.999962	36.3503	0.475925	0.290339	0.999778	45.2222	-0.228213	0.42552	0.999987	33.8898	-0.197454	0.550935	0.998999	56.1081	0.298161	0.300737	0.999548	115.519	0.448484	0.0416191	0.335102
ENSMUSG00000027884	Clcc1	6.9341	6.83839	7.02508	6.9145	6.90294	6.98917	6.62462	6.85697	6.77831	6.6744	6.97567	6.92757	6.58014	6.54937	6.50523	6.50099	6.48184	6.52708	6.61995	6.55114	6.72072	6.55687	6.62083	6.44497	7.26293	7.08224	7.04471	7.24573	7.10386	7.09909	7.91939	7.8777	7.86904	7.9047	7.75195	7.97474	6.93252	6.93554	6.7533	6.85921	6.56476	6.49602	6.6306	6.54089	7.12996	7.14956	7.88871	7.87713	123.224	0.0127231	0.948546	0.999962	113.416	0.238794	0.340268	0.999778	92.532	-0.115581	0.570628	0.999987	96.977	-0.241566	0.273855	0.998999	141.997	0.0276487	0.893089	0.999548	236.992	-0.0180725	0.911596	0.984076
ENSMUSG00000027886	1700013F07Rik	NA	NA	NA	NA	NA	NA	NA	NA	NA	NA	NA	NA	NA	NA	NA	NA	NA	NA	NA	NA	NA	NA	NA	NA	NA	NA	NA	NA	NA	NA	2.55539	2.58215	2.58927	2.58598	2.59577	2.57792	NA	NA	NA	NA	NA	NA	NA	NA	NA	NA	2.5756	2.58656	NA	NA	NA	NA	NA	NA	NA	NA	NA	NA	NA	NA	NA	NA	NA	NA	NA	NA	NA	NA	5.91567	0.291147	0.716437	NA
ENSMUSG00000027887	Sypl2	NA	NA	NA	NA	NA	NA	NA	NA	NA	NA	NA	NA	NA	NA	NA	NA	NA	NA	NA	NA	NA	NA	NA	NA	NA	NA	NA	NA	NA	NA	2.47893	2.4996	2.48042	2.49506	2.4682	2.44926	NA	NA	NA	NA	NA	NA	NA	NA	NA	NA	2.48632	2.47084	NA	NA	NA	NA	NA	NA	NA	NA	NA	NA	NA	NA	NA	NA	NA	NA	NA	NA	NA	NA	5.55354	-0.436477	0.601026	NA
ENSMUSG00000027889	Ampd2	7.73655	7.71442	7.52658	7.76263	7.62478	7.46087	7.16067	7.29621	7.30757	7.09032	7.09323	7.08642	7.72579	7.57513	7.46084	7.56575	7.57308	7.58647	7.40963	7.55254	7.47559	7.61274	7.60879	7.51162	7.67433	7.89615	7.6235	7.81949	7.74628	7.87835	8.72108	8.71178	8.95303	9.05324	9.142	9.11139	7.65918	7.61609	7.25481	7.08999	7.65046	7.53322	7.47925	7.57772	7.73132	7.81471	8.7953	9.10221	200.237	-0.0881385	0.641095	0.999962	143.631	-0.345783	0.0998159	0.999778	193.165	-0.0233557	0.887938	0.999987	185.254	0.185217	0.271881	0.998999	220.361	0.167895	0.356537	0.999548	501.008	0.498459	0.00032447	0.0157503
ENSMUSG00000027890	Gstm4	4.88726	4.80323	4.81756	4.8594	4.76962	4.84515	4.51068	4.54437	4.57947	4.52131	4.64165	4.52359	4.86314	4.82928	4.83128	4.80541	4.83588	4.80214	4.75575	4.72022	4.72005	4.76597	4.73529	4.7667	4.80904	4.82606	4.78247	4.8161	4.83473	4.84016	5.83018	5.85984	5.82084	5.82315	5.92884	5.8805	4.83602	4.82472	4.54484	4.56218	4.84621	4.82419	4.73201	4.75599	4.80586	4.83033	5.83695	5.87749	28.6445	-0.0683894	0.848699	0.999962	24.0728	0.0803331	0.860858	0.999778	28.675	-0.159632	0.643761	0.999987	26.8063	0.143471	0.69223	0.998999	28.1731	0.153668	0.673115	0.999548	57.9417	0.162955	0.547874	0.897081
ENSMUSG00000027893	Ahcyl1	9.6113	9.51398	9.50912	9.61249	9.53114	9.56255	9.07067	9.20456	9.16806	8.91153	9.28119	9.19677	9.24867	9.18741	9.23652	9.22787	9.19004	9.3017	9.24206	9.14724	9.15471	9.16218	9.18184	9.19901	9.66782	9.56345	9.54257	9.60804	9.51487	9.53767	10.4265	10.5526	10.5554	10.4882	10.5613	10.5122	9.5448	9.56873	9.14777	9.12983	9.21804	9.21814	9.18134	9.18101	9.59128	9.55353	10.5115	10.5206	753.651	0.0362589	0.755749	0.999962	566.638	-0.013875	0.929576	0.999778	602.007	0.0271509	0.805547	0.999987	580.96	0.00141029	0.990521	0.998999	762.454	-0.0658633	0.592597	0.999548	1465.56	0.0105884	0.917406	0.984651
ENSMUSG00000027894	Slc6a17	10.0075	9.92181	9.91558	9.86559	9.8949	9.94463	9.64975	9.59848	9.54709	9.70867	9.70531	9.77578	9.65445	9.56553	9.56087	9.64992	9.6615	9.68975	9.77658	9.54	9.74367	9.56525	9.6382	9.73948	10.0482	9.92807	9.98795	9.89978	10.0768	9.90937	10.9067	10.8667	10.9792	10.7794	10.8195	10.8698	9.94829	9.90171	9.59844	9.72992	9.60999	9.62409	9.68675	9.64764	9.98808	9.96199	10.9175	10.8229	973.226	-0.0735229	0.50817	0.999962	813.995	0.190914	0.126442	0.999778	793.562	0.113918	0.265568	0.999987	816.208	-0.0588785	0.653878	0.998999	1008.47	-0.0388945	0.756913	0.999548	1875.41	-0.135329	0.165996	0.62569
ENSMUSG00000027895	Kcnc4	5.62497	5.60813	5.57163	5.58247	5.63035	5.71431	5.71878	5.60599	5.56882	5.65136	5.77795	5.73094	5.52176	5.31784	5.41136	5.5504	5.52311	5.50316	5.63428	5.53181	5.42055	5.51381	5.54055	5.70993	6.00995	5.87981	5.81999	5.7684	5.85345	5.82137	6.83016	6.73452	7.10206	7.00479	6.9083	7.00655	5.60158	5.64238	5.6312	5.72008	5.4198	5.49496	5.52888	5.5881	5.90325	5.81441	6.88891	6.97321	49.0436	0.164776	0.558169	0.999962	52.348	0.30192	0.345313	0.999778	45.1442	0.49937	0.0991162	0.999987	47.5571	0.239645	0.442647	0.998999	57.9894	-0.33764	0.227717	0.999548	123.566	0.190988	0.420849	0.840693
ENSMUSG00000027900	Dram2	6.1797	6.21494	6.27467	6.23982	6.2684	6.29326	6.0578	5.97338	6.18313	5.92942	6.23641	6.09322	6.01038	5.77776	5.86453	5.81018	5.7168	5.75228	5.67811	5.74397	5.78816	5.75572	5.75062	5.73474	6.47947	6.43527	6.47858	6.40087	6.49184	6.47014	7.19097	7.21612	7.09155	7.16946	7.18181	7.24389	6.2231	6.26716	6.07144	6.08635	5.89407	5.79717	5.73675	5.74703	6.46444	6.45428	7.16622	7.19839	75.9603	0.141674	0.536607	0.999962	68.6528	0.0427132	0.889422	0.999778	58.6985	-0.464515	0.090136	0.999987	53.4302	0.0259413	0.92282	0.998999	87.725	-0.0242614	0.913536	0.999548	145.455	0.0720679	0.697261	0.941362
ENSMUSG00000027905	Ddx20	6.32114	6.37098	6.39071	6.47074	6.40987	6.47205	6.21616	6.20889	6.31459	6.46112	6.17946	6.24295	6.03174	6.14599	6.10086	6.16098	6.1562	6.08175	5.89052	5.9689	5.88133	5.874	6.08955	5.88696	6.43719	6.48243	6.47319	6.54302	6.49311	6.60718	7.49329	7.43754	7.33537	7.56763	7.53026	7.5596	6.36094	6.45089	6.24654	6.29451	6.08887	6.13935	5.91358	5.95017	6.46427	6.54777	7.42206	7.5525	84.6991	0.266238	0.2255	0.999962	78.1437	0.129749	0.643008	0.999778	68.6444	0.123511	0.60289	0.999987	61.9703	0.114794	0.669612	0.998999	91.002	0.252412	0.25561	0.999548	180.041	0.283116	0.0993217	0.510656
ENSMUSG00000027931	Npr1	2.65831	2.68567	2.6886	2.65217	2.63891	2.62265	2.62565	2.62076	2.56414	2.69474	2.74579	2.62123	2.42814	2.41668	2.45135	2.43248	2.41962	2.37561	2.42894	2.37069	2.42273	2.37847	2.42227	2.42212	2.6658	2.63773	2.69302	2.67823	2.70306	2.6384	3.47697	3.61922	3.5748	3.51472	3.50103	3.5985	2.67752	2.63791	2.60351	2.68725	2.42241	2.43448	2.40746	2.40762	2.66552	2.67323	3.557	3.53808	6.5649	-0.834377	0.242148	0.999962	7.6568	1.39239	0.0988876	0.999778	5.4406	-0.607993	0.453857	0.999987	5.41898	0.00576514	0.994368	0.999287	6.4761	0.159027	0.836811	0.999548	11.7954	-0.277487	0.674104	NA
ENSMUSG00000027932	Slc27a3	3.4794	3.4769	3.47275	3.42447	3.44754	3.47964	2.65803	2.71507	2.70005	2.6034	2.63885	2.64745	3.21441	3.22693	3.2324	3.21537	3.22448	3.20501	3.36496	3.29934	3.38712	3.23553	3.38161	3.32994	3.1931	3.18531	3.24444	3.22923	3.28444	3.24239	5.38268	5.30116	5.40747	5.6181	5.61813	5.64111	3.47635	3.45055	2.69105	2.6299	3.22067	3.22408	3.35048	3.31569	3.20762	3.25202	5.36377	5.62578	11.1701	-0.328873	0.547818	0.999962	5.74365	-1.2343	0.205706	0.999778	9.27764	-0.158273	0.788664	0.999987	10.4256	-0.434425	0.501276	0.998999	9.36128	0.699936	0.275649	0.999548	45.9424	1.29329	4.81814e-05	0.00380985
ENSMUSG00000027933	Ints3	8.24266	8.32901	8.27702	8.22109	8.29385	8.29101	8.00573	8.03581	7.977	8.01492	7.90383	7.86401	7.97588	8.07612	8.10109	8.102	8.10235	8.09865	7.89848	7.98022	7.93284	7.94746	7.78936	7.94426	8.51815	8.6114	8.59026	8.54061	8.63851	8.5438	9.54465	9.42328	9.42013	9.33556	9.33942	9.2008	8.28289	8.26865	8.00618	7.92758	8.026	8.10181	7.93718	7.8937	8.57327	8.57431	9.46269	9.29193	310.062	-0.0278278	0.842306	0.999962	250.496	-0.141976	0.407755	0.999778	269.425	0.0824	0.548478	0.999987	241.321	-0.0707395	0.648033	0.998999	381.565	0.00455488	0.974018	0.999548	668.907	-0.264224	0.0290871	0.274
ENSMUSG00000027935	Rab13	NA	NA	NA	NA	NA	NA	NA	NA	NA	NA	NA	NA	NA	NA	NA	NA	NA	NA	NA	NA	NA	NA	NA	NA	NA	NA	NA	NA	NA	NA	2.27644	2.22616	2.23549	2.25583	2.25182	2.23447	NA	NA	NA	NA	NA	NA	NA	NA	NA	NA	2.24603	2.24738	NA	NA	NA	NA	NA	NA	NA	NA	NA	NA	NA	NA	NA	NA	NA	NA	NA	NA	NA	NA	4.80617	0.0501201	0.955795	NA
ENSMUSG00000027936	Crtc2	3.7116	3.82983	3.74484	3.76117	3.72419	3.75279	3.8927	3.74649	3.7247	3.70263	3.69794	3.71738	3.91121	3.91192	3.86803	3.87722	3.89046	3.92078	3.94351	3.81063	3.82013	3.87846	3.80845	3.80981	3.89549	3.87076	3.90863	3.85656	3.9171	3.85672	5.21584	5.24754	5.21921	5.1592	5.25681	5.2273	3.76209	3.74605	3.78796	3.70598	3.91156	3.87857	3.85809	3.83224	3.89163	3.8768	5.22753	5.21444	13.4497	-0.19309	0.708486	0.999962	13.177	-0.800398	0.218776	0.999778	14.999	-0.0100418	0.983134	0.999987	14.6974	-0.242436	0.637846	0.998999	14.7355	-0.154546	0.757565	0.999548	37.3471	-0.0688902	0.835579	0.971648
ENSMUSG00000027937	Jtb	5.56803	5.57196	5.56463	5.58578	5.63051	5.57374	5.15244	5.22706	5.26645	5.11186	5.24134	5.20122	4.85443	4.92629	4.94838	4.91378	4.97742	4.82793	4.99535	4.90956	5.03325	4.90358	4.9703	4.94265	5.5547	5.55214	5.40948	5.60763	5.59315	5.5261	6.40822	6.36872	6.30465	6.33643	6.25882	6.44229	5.56821	5.59668	5.21532	5.1848	4.89036	4.94652	4.97939	4.93884	5.50544	5.57563	6.36053	6.34584	47.7347	0.118803	0.668187	0.999962	36.5266	-0.1325	0.725843	0.999778	29.7009	-0.0183766	0.959308	0.999987	31.3496	-0.212573	0.540382	0.998999	47.105	0.285296	0.353527	0.999548	82.3387	-0.0444919	0.854813	0.976808
ENSMUSG00000027940	Tpm3	6.20813	6.08948	6.04009	6.02535	6.03953	5.85713	5.45647	5.4756	5.27637	5.43459	5.49254	5.23402	5.59604	5.51259	5.46519	5.47043	5.51938	5.55425	5.9893	5.76337	5.95768	5.87204	5.88495	5.97628	5.52228	5.61706	5.40761	5.45845	5.43848	5.44822	6.58396	6.70194	6.64898	6.67728	6.59155	6.62318	6.11257	5.974	5.40281	5.38705	5.55431	5.485	5.90345	5.91109	5.51565	5.44838	6.64496	6.63067	67.0427	-0.45681	0.0807603	0.999962	43.9512	-0.076071	0.843398	0.999778	46.5514	-0.0367603	0.89753	0.999987	60.4378	0.0246495	0.928412	0.998999	45.2124	-0.304038	0.331435	0.999548	99.6093	-0.0462039	0.830237	0.970437
ENSMUSG00000027942	4933434E20Rik	4.9656	4.90333	4.84857	4.81192	4.87124	4.79644	4.10144	4.16023	4.16891	4.10352	4.08203	4.18447	4.13307	4.17307	4.16415	4.19649	4.10243	4.1408	4.42086	4.37072	4.3615	4.40588	4.50274	4.50226	4.67083	4.61525	4.69639	4.86945	4.61757	4.69576	5.53098	5.6475	5.49316	5.55084	5.54684	5.47715	4.90583	4.82653	4.14353	4.12334	4.15307	4.15436	4.38436	4.47029	4.66082	4.72759	5.55721	5.52494	29.4532	-0.457229	0.194504	0.999962	16.8288	-0.12253	0.822066	0.999778	17.6866	-0.0942433	0.832143	0.999987	21.8613	0.593622	0.150688	0.998999	26.8504	0.450954	0.294473	0.999548	46.5736	-0.156993	0.612621	0.917849
ENSMUSG00000027944	Hax1	3.55767	3.54276	3.52488	3.51814	3.5057	3.56302	2.51195	2.60889	2.59296	2.54297	2.58166	2.59267	3.12034	3.14844	3.12364	3.18286	3.25642	3.17492	3.20995	3.26783	3.31525	3.20922	3.32754	3.32901	3.39097	3.40543	3.35152	3.30369	3.32957	3.35301	4.34447	4.38043	4.29591	4.31244	4.27958	4.28267	3.54177	3.52895	2.57127	2.57244	3.13439	3.18764	3.26435	3.28859	3.38264	3.32876	4.34027	4.29156	11.6363	-0.161217	0.764711	0.999962	5.73115	0.00953371	0.991995	0.999778	8.6381	1.35904	0.0440834	0.999987	9.69275	0.327466	0.621285	0.998999	10.1335	-0.759059	0.21656	0.999548	20.0248	-0.442501	0.321187	0.772175
ENSMUSG00000027947	Il6ra	2.24909	2.26699	2.28231	2.28359	2.25673	2.29328	NA	NA	NA	NA	NA	NA	2.22801	2.12076	2.15344	2.15234	2.17595	2.17102	2.24552	2.22082	2.22078	2.19705	2.18975	2.23325	2.78201	2.82659	2.76024	2.84427	2.82704	2.82341	3.56202	3.5651	3.5849	3.59527	3.57229	3.59115	2.26613	2.27787	NA	NA	2.17438	2.16058	2.22904	2.20668	2.78961	2.83157	3.57068	3.58624	4.87033	0.336848	0.688238	0.999962	NA	NA	NA	NA	5.01571	-0.0634048	0.944999	0.999987	4.60165	-0.565747	0.515679	0.998999	7.21862	0.866547	0.241983	0.999548	11.9336	0.21937	0.69706	NA
ENSMUSG00000027950	Chrnb2	6.71657	6.86114	6.65913	6.75719	6.79802	6.78486	6.58782	6.50407	6.4759	6.52199	6.52583	6.49158	6.24152	6.48414	6.26984	6.39721	6.38825	6.48386	6.52448	6.41348	6.51623	6.33653	6.45796	6.5243	6.70227	6.71091	6.64166	6.67556	6.66556	6.6511	7.66368	7.8543	7.78552	7.67718	7.58864	7.58675	6.74561	6.78002	6.5226	6.51314	6.36283	6.35177	6.48473	6.43959	6.68495	6.66407	7.76783	7.61752	108.139	0.0700934	0.736015	0.999962	92.0079	-0.0248422	0.919765	0.999778	82.6188	0.247068	0.306955	0.999987	88.524	-0.109853	0.628784	0.998999	102.312	-0.0601038	0.773434	0.999548	208.181	-0.318448	0.0569682	0.396621
ENSMUSG00000027951	Adar	9.12334	9.11559	9.00872	9.06955	9.02704	9.12638	8.78817	8.69401	8.63132	8.77238	8.89036	8.78319	8.87348	8.71678	8.82683	8.91652	8.77607	8.79845	8.89627	8.81324	8.75702	8.77003	8.79391	8.93005	9.18193	9.20342	9.15282	9.02286	9.21095	9.13439	10.2791	10.1419	10.2498	10.1158	10.072	10.1893	9.08255	9.07432	8.7045	8.81531	8.79513	8.83981	8.82217	8.83133	9.17939	9.12273	10.2236	10.1257	540.941	-0.0188969	0.879984	0.999962	436.236	0.1657	0.263627	0.999778	452.756	0.0470693	0.708544	0.999987	454.917	0.0231901	0.863145	0.998999	569.276	-0.08604	0.514195	0.999548	1159.05	-0.14463	0.179378	0.642807
ENSMUSG00000027952	Pmvk	4.98465	4.97605	4.80891	4.87991	4.83346	4.92529	4.63217	4.49426	4.5018	4.53546	4.63348	4.46133	4.89296	4.81468	4.77899	4.81146	4.8076	4.80201	5.14943	5.02421	5.07222	5.05659	5.11706	5.21231	4.92898	4.83364	4.80665	4.76003	4.80464	4.75082	5.97445	6.0434	6.2517	5.9727	5.97869	5.93612	4.9232	4.87955	4.54274	4.54342	4.85382	4.79935	5.08195	5.12865	4.85642	4.77183	6.08985	5.96251	29.8117	-0.268524	0.465049	0.999962	24.5285	-0.0110834	0.981471	0.999778	28.79	-0.129603	0.713471	0.999987	34.6541	0.236725	0.486707	0.998999	28.1724	-0.531116	0.157692	0.999548	66.1917	-0.485779	0.084187	0.480189
ENSMUSG00000027953	Slc50a1	4.48299	4.41619	4.3921	4.41409	4.40633	4.46266	4.51738	4.4106	4.48672	4.45915	4.502	4.51563	4.27045	4.17634	4.1844	4.13394	4.19262	4.2148	4.36879	4.15778	4.23319	4.2162	4.23295	4.38539	4.59492	4.58789	4.66064	4.60412	4.68511	4.58886	5.5936	5.75243	5.72879	5.69967	5.709	5.71173	4.43043	4.42769	4.47156	4.49226	4.22339	4.17032	4.25325	4.27818	4.61449	4.62603	5.69161	5.7068	21.5047	-0.0274339	0.946198	0.999962	22.522	0.134053	0.774007	0.999778	19.003	-0.255106	0.56347	0.999987	19.5525	0.180295	0.712825	0.998999	24.6961	0.0767038	0.847927	0.999548	51.8829	0.0498263	0.865302	0.977152
ENSMUSG00000027954	Efna1	3.49641	3.61	3.54795	3.55856	3.53532	3.61095	3.54164	3.50947	3.52665	3.5941	3.48514	3.64288	3.15133	3.12044	3.09487	3.15573	3.17933	3.12851	3.48097	3.55199	3.64038	3.58797	3.4609	3.49091	4.21674	4.15989	4.12811	4.22251	4.12685	4.12259	5.13107	4.94507	5.05875	5.1777	5.06771	5.1397	3.55145	3.56827	3.52592	3.57404	3.13588	3.14331	3.55778	3.51326	4.16825	4.15732	5.04496	5.12837	11.6787	0.192665	0.735508	0.999962	11.5226	0.532784	0.415702	0.999778	8.86026	0.581298	0.358316	0.999987	11.3625	-0.510607	0.409252	0.998999	18.2781	-0.111448	0.812629	0.999548	34.4781	0.482162	0.204531	0.674049
ENSMUSG00000027955	Gask1b	2.82358	2.77458	2.84596	2.80085	2.8308	2.75143	3.03065	3.09759	3.07131	3.06989	3.26263	3.06228	2.70292	2.69572	2.69802	2.64399	2.66657	2.72084	2.67424	2.61039	2.67104	2.60821	2.63757	2.68759	2.86019	2.90976	2.89747	2.88458	2.89674	2.85565	3.4598	3.54307	3.53124	3.43009	3.48922	3.43398	2.81471	2.79436	3.06652	3.1316	2.69932	2.66953	2.65189	2.64446	2.88914	2.87899	3.51137	3.4511	7.30445	-0.380155	0.596107	0.999962	9.96858	0.842846	0.272361	0.999778	6.63869	-0.483565	0.509594	0.999987	6.27032	-0.133964	0.862569	0.998999	7.58996	-0.200404	0.774108	0.999548	11.2376	-0.914799	0.139547	NA
ENSMUSG00000027956	Tmem144	4.77904	4.72273	4.70179	4.7021	4.64255	4.73373	4.50331	4.61325	4.64706	4.76774	4.50938	4.63154	4.59662	4.67175	4.56804	4.67137	4.58565	4.51618	4.35373	4.43399	4.44191	4.31568	4.3053	4.43137	5.27881	5.4226	5.41114	5.42828	5.50822	5.35961	6.41448	6.47354	6.52485	6.5555	6.53191	6.46999	4.73452	4.69279	4.58787	4.63622	4.63419	4.60835	4.40988	4.35078	5.37085	5.43204	6.47096	6.51913	26.4897	-0.263762	0.474808	0.999962	24.6824	0.276394	0.568782	0.999778	24.2304	-0.144165	0.720699	0.999987	20.4631	-0.394578	0.367553	0.998999	43.0528	0.277801	0.394884	0.999548	90.1291	0.145438	0.517369	0.881738
ENSMUSG00000027957	Slc35a3	3.91006	3.9273	3.98852	3.89238	3.92046	3.88371	4.0695	4.01795	4.09492	4.06126	3.96301	3.99888	3.78407	3.83751	3.93467	3.86334	3.78396	3.82259	3.33154	3.32394	3.39178	3.34197	3.40563	3.36138	4.42428	4.48476	4.4734	4.47443	4.54538	4.52996	5.37481	5.36461	5.26598	5.36792	5.42576	5.35504	3.94196	3.89885	4.06079	4.00772	3.81079	3.86066	3.34909	3.36966	4.46082	4.51659	5.33513	5.38291	15.6135	-0.410357	0.385028	0.999962	16.0418	-0.424233	0.449048	0.999778	14.1601	-0.331662	0.52761	0.999987	10.3934	0.247005	0.674607	0.998999	22.4309	0.423525	0.305374	0.999548	41.0401	0.240024	0.458887	0.860353
ENSMUSG00000027959	Sass6	4.99384	5.21118	4.97745	5.02464	5.06468	5.21312	5.10253	5.01525	5.17064	4.95282	5.10103	5.19012	4.7881	4.7823	4.88448	4.7403	4.82128	4.79712	4.45853	4.60937	4.50797	4.49842	4.68785	4.53314	5.33459	5.25401	5.3036	5.32688	5.25925	5.35936	6.25602	5.85898	6.02735	6.03205	5.94416	6.00918	5.06082	5.10081	5.09614	5.08132	4.7852	4.81535	4.52529	4.57314	5.2974	5.31516	6.04745	5.99513	33.5221	0.19154	0.620951	0.999962	33.523	-0.0329897	0.937201	0.999778	28.0188	-0.205488	0.568916	0.999987	23.9664	0.294462	0.492354	0.998999	39.4066	0.0862356	0.787748	0.999548	66.8067	-0.229656	0.464478	0.862086
ENSMUSG00000027962	Vcam1	NA	NA	NA	NA	NA	NA	1.64371	1.61183	1.64059	1.67871	1.68932	1.65915	NA	NA	NA	NA	NA	NA	NA	NA	NA	NA	NA	NA	NA	NA	NA	NA	NA	NA	3.24923	3.20409	3.26678	3.2785	3.29223	3.32929	NA	NA	1.63204	1.67572	NA	NA	NA	NA	NA	NA	3.24003	3.30001	NA	NA	NA	NA	3.66608	1.40383	0.217774	0.999778	NA	NA	NA	NA	NA	NA	NA	NA	NA	NA	NA	NA	9.7251	1.09332	0.105631	NA
ENSMUSG00000027963	Extl2	8.77154	8.71025	8.92304	8.68083	8.72169	8.89237	8.46159	8.55366	8.54148	8.40759	8.32336	8.70368	8.17704	8.34366	8.39034	8.30647	8.27118	8.25628	8.23127	8.2512	8.13404	8.12386	7.97641	8.12174	8.94326	8.67175	8.95891	8.85909	8.89798	8.88762	9.78261	9.706	9.50354	9.5275	9.44847	9.55621	8.80161	8.76496	8.51891	8.47821	8.26035	8.32266	8.2055	8.074	8.85797	8.88156	9.66405	9.51072	443.546	-0.0572708	0.698583	0.999962	361.758	-0.0233811	0.895801	0.999778	313.143	-0.0611575	0.656848	0.999987	282.84	-0.222706	0.137103	0.998999	469.371	0.0248124	0.870629	0.999548	774.893	-0.24359	0.0577768	0.39917
ENSMUSG00000027965	Olfm3	8.04002	8.07831	8.25636	8.14531	8.21823	8.49387	8.07066	8.10197	8.30212	8.05584	8.20505	8.28478	7.61914	7.75861	7.8038	7.84842	7.76731	7.5758	7.47892	7.52239	7.52504	7.27066	7.2787	7.49017	8.59665	8.183	8.40531	8.3117	8.18153	8.49574	9.12397	8.75107	9.08022	8.85431	8.5198	8.64091	8.1249	8.28581	8.15825	8.18189	7.68888	7.80651	7.50879	7.34651	8.39499	8.32966	8.98509	8.67167	298.949	0.31459	0.0794351	0.999962	288.694	0.0447073	0.804283	0.999778	212.415	0.00729549	0.965962	0.999987	172.754	-0.310932	0.0867667	0.998999	332.194	-0.128387	0.512297	0.999548	467.035	-0.526139	0.00270864	0.0647742
ENSMUSG00000027966	Col11a1	2.62198	2.59392	2.67764	2.7074	2.63616	2.64169	2.41693	2.42135	2.38813	2.43533	2.39213	2.38471	2.71017	2.73217	2.73465	2.73333	2.75933	2.68999	2.02865	2.05501	2.05496	1.99922	2.00226	2.00856	2.01901	2.03895	1.96542	1.97792	1.97661	1.99586	2.9787	3.01663	2.92712	2.95699	3.00334	3.03232	2.63118	2.66175	2.4088	2.40405	2.72117	2.74243	2.04621	2.00335	2.00779	1.98346	2.97415	2.99755	6.46046	0.70978	0.370495	0.999962	5.41277	-0.116279	0.90073	0.999778	6.47467	0.0466214	0.949145	0.999987	4.00576	-1.36617	0.14945	0.998999	3.9905	-0.844436	0.398612	0.999548	7.94061	0.479465	0.535596	NA
ENSMUSG00000027968	Larp7	6.10324	6.00956	5.9919	6.00483	6.0537	6.06856	5.8479	5.95562	5.90229	5.78464	5.84813	5.93057	5.80571	5.71741	5.80158	5.63866	5.66266	5.79883	5.48179	5.73302	5.67239	5.42929	5.53807	5.57018	6.30321	6.21037	6.22181	6.19789	6.15803	6.21248	6.93897	6.73507	6.76893	6.94251	6.77124	6.78158	6.0349	6.04237	5.90194	5.85445	5.76156	5.70097	5.62907	5.51251	6.24513	6.18947	6.81432	6.83178	65.6672	0.0209367	0.932019	0.999962	57.9777	-0.128178	0.677222	0.999778	54.3714	-0.283985	0.29819	0.999987	47.6144	-0.458279	0.140229	0.998999	74.3307	-0.182121	0.44851	0.999548	114.11	0.0498992	0.822992	0.970437
ENSMUSG00000027971	Ndst4	8.60154	8.36113	8.59273	8.64409	8.55214	8.4939	8.0969	8.21877	8.34794	8.27611	8.12449	8.0496	8.14313	8.20407	8.11496	8.07008	8.03827	7.8706	7.79608	7.88721	7.85459	7.84608	7.65686	7.65952	8.48531	8.38836	8.39457	8.7871	8.45691	8.47481	8.86045	9.13023	8.83572	8.70069	8.69833	8.71652	8.51847	8.56338	8.22121	8.15007	8.1736	8.07444	7.84596	7.72082	8.42274	8.57294	8.94214	8.70518	374.584	0.0783941	0.60789	0.999962	292.517	-0.135635	0.449636	0.999778	271.333	-0.292344	0.0455991	0.999987	221.06	-0.231407	0.157111	0.998999	366.444	0.277643	0.103468	0.999548	458.834	-0.413164	0.00443581	0.0918798
ENSMUSG00000027977	Ndst3	6.45576	6.30722	6.59264	6.45206	6.54517	6.50271	6.17115	6.25998	6.20343	6.29674	6.28758	6.14838	5.98657	6.12484	6.02467	6.00177	5.89961	5.94105	5.77922	5.77013	5.76984	5.78226	5.75594	5.81764	6.66714	6.63274	6.67543	6.60235	6.6149	6.59139	7.4766	7.34152	7.29986	7.16627	7.25653	7.21741	6.45187	6.49998	6.21152	6.24423	6.0557	5.97535	5.77307	5.78528	6.65844	6.60288	7.37266	7.2134	90.2124	0.137399	0.561751	0.999962	76.0829	0.0642522	0.814439	0.999778	64.0531	-0.354494	0.150548	0.999987	54.7985	0.0496679	0.849468	0.998999	99.1439	-0.15687	0.45531	0.999548	158.47	-0.368112	0.0454892	0.35335
ENSMUSG00000027978	Prss12	5.79636	5.72584	5.82516	5.86618	5.73677	5.80243	5.30072	5.38709	5.43854	5.44492	5.50072	5.53012	5.30269	5.27691	5.30065	5.35327	5.35856	5.26677	5.11881	5.17121	5.12568	5.13071	5.18217	5.19577	5.7615	5.80763	5.82	5.86352	5.83809	5.7022	6.30136	6.24877	6.3484	6.40945	6.31966	6.37723	5.78246	5.80179	5.37545	5.49192	5.2898	5.33749	5.13857	5.16955	5.79637	5.80127	6.29951	6.36878	55.8366	0.0791148	0.768143	0.999962	43.9235	0.421652	0.219662	0.999778	39.6269	0.167612	0.577842	0.999987	35.5959	0.141763	0.658074	0.998999	56.5254	0.0129042	0.963467	0.999548	80.8765	0.225572	0.338593	0.787449
ENSMUSG00000027981	Rnpc3	3.98071	4.01065	3.99466	4.01974	3.99812	4.14099	3.82058	3.9028	3.8543	3.88931	3.76074	3.84366	3.96784	3.91007	3.92457	3.97503	3.86282	3.92141	3.14625	3.16138	3.1216	3.22316	3.1419	3.17273	4.02778	4.02184	4.07742	4.03752	4.05657	4.07955	5.07576	4.9762	4.92617	4.99721	4.87757	4.96202	3.99534	4.05295	3.85923	3.83124	3.93896	3.92081	3.14308	3.17926	4.04235	4.05788	4.99271	4.9456	16.1392	0.559185	0.253772	0.999962	13.9079	-0.236574	0.696779	0.999778	15.6166	-0.135837	0.780092	0.999987	8.88958	0.53234	0.399196	0.998999	16.4221	0.151969	0.748457	0.999548	31.841	-0.292888	0.442509	0.853953
ENSMUSG00000027983	Cyp2u1	4.21854	4.27413	4.20915	4.21414	4.22693	4.21458	3.91281	3.93125	4.04354	3.97019	4.08347	3.97794	3.83377	3.86441	3.89163	3.82798	3.82694	3.91304	3.69524	3.7247	3.70607	3.64716	3.7272	3.73782	4.14535	4.11491	4.0868	4.26836	4.08563	4.1401	5.28197	5.30924	5.25944	5.31274	5.26111	5.3141	4.23394	4.21855	3.96253	4.01054	3.84909	3.84885	3.70867	3.70406	4.11568	4.1647	5.28355	5.29598	18.6206	-0.136453	0.749535	0.999962	16.6128	0.344608	0.541837	0.999778	14.4778	-0.0822679	0.86811	0.999987	13.0642	-0.0416187	0.936702	0.998999	18.2708	0.44169	0.371146	0.999548	39.1295	0.0623525	0.846041	0.974537
ENSMUSG00000027984	Hadh	3.43074	3.43535	3.36503	3.38392	3.40301	3.37503	3.07576	3.06878	3.09321	3.0246	3.00793	3.17452	3.10347	3.11801	3.08762	3.09635	3.15342	3.15691	3.64419	3.5362	3.61489	3.60983	3.63393	3.58975	3.46285	3.51524	3.49971	3.44579	3.3698	3.46185	4.79579	4.68924	4.7659	4.73358	4.7995	4.84169	3.41037	3.38732	3.07925	3.06902	3.11074	3.11246	3.59843	3.61117	3.4926	3.42581	4.75031	4.79159	10.4374	-0.321544	0.572125	0.999962	7.56745	-0.0970258	0.912546	0.999778	8.57784	0.57898	0.365978	0.999987	12.4855	0.131295	0.809958	0.998999	11.1384	-0.883686	0.153608	0.999548	27.6029	0.288521	0.470062	0.863667
ENSMUSG00000027993	Trim2	10.3161	10.3073	10.3549	10.2569	10.3363	10.1745	10.0618	9.93036	9.96754	10.0442	10.1351	9.7438	10.0084	9.94304	9.93674	10.005	9.91478	10.012	9.76743	9.79514	9.84128	9.95407	9.8286	9.74091	10.26	10.2848	10.2645	10.3734	10.3916	10.2712	11.2408	11.1837	11.1173	11.3397	11.492	11.4072	10.3261	10.2559	9.98655	9.97438	9.97571	9.95218	9.80128	9.84119	10.2698	10.3454	11.1806	11.413	1255.39	-0.102696	0.357502	0.999962	1018.54	-0.0134366	0.92863	0.999778	1003.93	0.0241353	0.80889	0.999987	906.656	0.0617464	0.607093	0.998999	1269.55	0.116358	0.300305	0.999548	2533.26	0.326967	0.00110851	0.0366111
ENSMUSG00000027994	Mcub	3.76314	3.83506	3.88243	3.82747	3.88069	3.83662	2.94501	3.0884	3.00257	3.05008	3.0722	2.96945	3.15585	3.18317	3.19884	3.18528	3.22605	3.28171	3.40622	3.40368	3.40359	3.33806	3.45259	3.35303	3.20122	3.21569	3.24599	3.19056	3.24507	3.22399	4.8318	4.86718	4.79404	4.81831	4.82581	4.80539	3.82688	3.84826	3.01199	3.03058	3.16951	3.20339	3.4045	3.38122	3.22097	3.21987	4.83101	4.8165	14.4276	0.222912	0.662143	0.999962	8.73167	0.232312	0.773406	0.999778	8.98322	0.886686	0.173235	0.999987	10.8612	-0.290638	0.621125	0.998999	9.23261	-0.00687543	0.991279	0.999548	28.306	-0.101332	0.786201	0.962013
ENSMUSG00000027998	Plrg1	7.97875	8.03607	7.96888	8.02049	7.98343	7.93098	7.59671	7.74585	7.67871	7.73125	7.41516	7.63137	7.66992	7.70195	7.74783	7.74338	7.74301	7.72284	7.54978	7.59845	7.66223	7.56643	7.55969	7.56887	8.35536	8.37492	8.30705	8.40765	8.36351	8.30604	9.19169	9.1023	9.27257	9.22204	9.11646	9.25888	7.99457	7.9783	7.67376	7.59259	7.68594	7.74474	7.60349	7.565	8.34577	8.35907	9.18886	9.19913	253.663	-0.0341612	0.817279	0.999962	198.328	-0.131098	0.51	0.999778	210.797	0.0555175	0.705684	0.999987	191.861	-0.0803421	0.617782	0.998999	327.5	0.0198489	0.890124	0.999548	587.152	0.0156463	0.901152	0.982131
ENSMUSG00000027999	Pla2g12a	5.24007	5.32233	5.34169	5.27715	5.3739	5.29902	5.14174	5.09657	5.04925	5.12055	4.9691	5.10839	5.21492	5.14011	5.09472	5.0665	5.06729	5.04669	5.17957	5.05324	5.11501	5.10654	5.08762	5.06389	5.31002	5.27329	5.21683	5.13935	5.27986	5.15381	6.10121	6.20522	6.08746	6.12046	6.10234	6.17347	5.30136	5.31669	5.09586	5.06601	5.17752	5.07617	5.11594	5.08602	5.26671	5.191	6.1313	6.13209	39.7212	0.0761291	0.805993	0.999962	33.3725	-0.104443	0.792956	0.999778	35.3793	-0.472753	0.141177	0.999987	34.6449	-0.141565	0.667691	0.998999	37.5959	-0.369985	0.272068	0.999548	70.186	-0.00658508	0.979137	0.995162
ENSMUSG00000028004	Npy2r	7.24074	7.31468	7.17593	7.14031	7.13548	7.26027	6.89002	7.20996	7.21835	7.34337	7.07532	7.11986	7.20047	7.29015	7.24807	7.21704	7.145	7.16819	7.46402	7.23893	7.42706	7.30143	7.45131	7.20356	7.72306	8.07992	8.05793	8.13411	8.16015	7.99105	8.85783	9.01988	8.85942	8.69905	8.70408	8.61931	7.24379	7.17869	7.10611	7.17952	7.24531	7.20337	7.37667	7.31877	7.95364	8.0951	8.91238	8.67415	148.592	-0.1566	0.390823	0.999962	143.195	0.126938	0.600717	0.999778	148.352	-0.164994	0.328927	0.999987	164.935	-0.1257	0.516107	0.998999	264.673	0.25785	0.18265	0.999548	447.94	-0.404978	0.00218777	0.0565635
ENSMUSG00000028005	Gucy1b1	9.97666	10.0796	10.128	10.093	10.0773	10.0567	9.7384	9.83997	9.78448	9.80887	9.72701	9.7292	9.7888	9.71194	9.76323	9.73436	9.72066	9.79519	9.63985	9.71265	9.55659	9.72942	9.5036	9.64901	10.3096	10.2313	10.1571	10.1418	10.0094	10.2465	10.9681	10.8306	10.9796	11.0101	10.8549	10.8755	10.0614	10.0757	9.78762	9.75502	9.75037	9.73942	9.63636	9.62734	10.2327	10.1326	10.9261	10.9135	1075.09	0.0210043	0.850924	0.999962	874.324	-0.0488982	0.69334	0.999778	863.268	-0.00453075	0.964201	0.999987	795.207	-0.00718963	0.954869	0.998999	1166.76	-0.14976	0.251046	0.999548	1941.35	-0.0167034	0.876146	0.978534
ENSMUSG00000028007	Snx7	5.92138	5.91249	5.96732	6.03631	5.97572	5.95847	5.81527	5.92663	6.0169	5.69248	6.00226	5.89219	6.09246	5.91683	5.987	5.89367	5.87674	6.12132	5.86683	5.88787	5.93627	5.98868	5.78831	5.84147	6.39627	6.27226	6.2623	6.24162	6.35284	6.30387	6.9564	6.82405	6.9445	6.79074	6.81252	6.82588	5.93373	5.99017	5.9196	5.86231	6.00464	5.91914	5.89699	5.87282	6.31028	6.29944	6.90832	6.80971	62.3521	0.202358	0.417106	0.999962	59.4632	-0.17282	0.600016	0.999778	64.8726	-0.105708	0.70126	0.999987	58.9984	-0.0685643	0.797874	0.998999	78.8204	-0.0369781	0.878365	0.999548	116.928	-0.261598	0.195348	0.663594
ENSMUSG00000028010	Gar1	4.6696	4.73235	4.66743	4.75665	4.72375	4.68902	4.72326	4.75639	4.5906	4.61247	4.73235	4.7017	4.14121	4.10201	4.19484	4.2322	4.2315	4.15357	4.41276	4.3898	4.4663	4.45624	4.42547	4.35746	4.91593	4.90864	4.87287	4.91273	4.98429	4.89817	5.38812	5.37603	5.38621	5.45509	5.36897	5.40845	4.68979	4.72314	4.69008	4.68217	4.12161	4.21951	4.42295	4.41306	4.89915	4.93173	5.38345	5.41084	25.8073	0.204289	0.584081	0.999962	25.946	-0.0426236	0.925647	0.999778	17.9472	0.557225	0.221909	0.999987	21.5496	-0.0733797	0.859299	0.998999	30.2747	0.187731	0.600672	0.999548	42.1699	0.139128	0.654765	0.931565
ENSMUSG00000028011	Tdo2	5.04554	5.19208	5.25759	5.16087	5.04509	5.09596	4.34108	4.58682	4.59212	4.34962	4.4608	4.45934	4.84312	4.879	4.90347	4.69555	4.77615	4.73159	5.00799	4.89518	4.93417	4.86671	4.87265	4.76554	5.31806	5.43154	5.38045	5.43588	5.4965	5.4887	6.1145	6.22193	6.42107	6.37107	6.22289	6.27952	5.16507	5.10064	4.50667	4.42326	4.86106	4.79172	4.94578	4.83497	5.37668	5.47369	6.2525	6.29116	36.1374	-0.328763	0.338177	0.999962	21.3308	-0.552991	0.313369	0.999778	28.5995	-0.882988	0.012753	0.999987	30.3326	-0.59092	0.101047	0.998999	43.2038	0.448251	0.145699	0.999548	77.9036	0.107962	0.697304	0.941362
ENSMUSG00000028013	Ppa2	7.81715	7.86103	7.76747	7.85517	7.94948	7.9401	7.60327	7.65219	7.56633	7.47422	7.81382	7.57398	7.50391	7.50888	7.55493	7.4534	7.51407	7.48787	7.18232	7.32844	7.21176	7.2644	7.18045	7.19364	7.77717	7.92272	7.87768	7.79827	7.73659	7.83542	8.55533	8.50941	8.51418	8.32607	8.35729	8.46988	7.81522	7.91492	7.60726	7.62068	7.50639	7.50747	7.24084	7.21283	7.85919	7.79009	8.52631	8.38441	232.87	0.193112	0.210009	0.999962	197.984	0.0241846	0.903121	0.999778	181.664	-0.0795306	0.608506	0.999987	149.802	-0.0648719	0.718948	0.998999	227.389	-0.134347	0.414224	0.999548	352.869	-0.250543	0.0663412	0.428012
ENSMUSG00000028015	Ctso	3.34901	3.32184	3.35257	3.30729	3.35991	3.32615	3.059	3.22361	3.14364	3.05659	3.0941	3.23	3.04031	3.01271	3.01176	2.99879	2.99308	2.98492	3.24991	3.23469	3.20428	3.27665	3.27963	3.19887	3.3764	3.29999	3.42189	3.35764	3.3702	3.36679	4.65696	4.72049	4.72576	4.70588	4.67711	4.80063	3.34114	3.33112	3.14208	3.1269	3.02651	3.00121	3.22963	3.25172	3.36609	3.36488	4.70107	4.72788	10.219	-0.129735	0.821579	0.999962	7.88541	-0.216109	0.818155	0.999778	8.30052	-0.531535	0.400458	0.999987	9.76023	0.299446	0.625366	0.998999	10.1871	-0.0357968	0.954635	0.999548	26.3766	0.19013	0.638875	0.92687
ENSMUSG00000028016	Ints12	5.65238	5.68742	5.66129	5.54737	5.64644	5.75279	5.50797	5.53239	5.56804	5.58177	5.42373	5.45165	5.49558	5.51793	5.48793	5.35631	5.43509	5.34459	5.12632	5.17047	5.11783	5.2631	5.06154	5.06484	5.80794	5.8332	5.72952	5.78581	5.77253	5.92413	6.86756	6.75762	6.74475	6.86583	6.7377	6.78999	5.66703	5.64887	5.53613	5.48571	5.50675	5.42644	5.13821	5.12983	5.79022	5.82749	6.78997	6.79784	50.743	-0.0617261	0.829243	0.999962	45.4127	-0.188918	0.579522	0.999778	44.0426	-0.544067	0.0581472	0.999987	35.1954	-0.020782	0.951967	0.998999	55.8599	0.15973	0.572932	0.999548	111.385	0.0241009	0.908634	0.983695
ENSMUSG00000028018	Gstcd	3.31634	3.22639	3.3538	3.28099	3.28685	3.26212	3.14293	3.21866	3.20838	3.31072	3.22946	3.19505	2.75386	2.68346	2.66484	2.70842	2.70336	2.74159	2.5363	2.56801	2.53835	2.58291	2.51128	2.56453	3.42551	3.44427	3.4949	3.55217	3.41838	3.4516	4.22958	4.27392	4.36224	4.31197	4.30472	4.27058	3.29884	3.27665	3.18999	3.24507	2.71866	2.69221	2.54755	2.5529	3.45489	3.47405	4.28858	4.29576	10.316	-0.320682	0.598629	0.999962	9.99994	0.644986	0.368268	0.999778	6.90863	0.39273	0.599246	0.999987	5.67773	0.127253	0.871746	0.998999	11.5547	0.257257	0.672559	0.999548	19.5761	0.0536654	0.908856	0.983695
ENSMUSG00000028019	Pdgfc	3.38692	3.38328	3.41538	3.40546	3.39214	3.43257	3.29166	3.27777	3.32783	3.23879	3.28426	3.23452	3.50278	3.4939	3.49665	3.46789	3.47667	3.51471	2.90379	2.89712	2.89707	2.94413	2.9133	2.96393	3.45041	3.43536	3.46432	3.47069	3.46334	3.44291	4.31749	4.35113	4.26808	4.24768	4.2362	4.22726	3.39519	3.41006	3.29909	3.25252	3.49834	3.4804	2.89933	2.94045	3.45003	3.45898	4.31224	4.23705	10.6426	0.2083	0.71263	0.999962	9.55782	-0.626804	0.382134	0.999778	11.3798	-0.152349	0.778064	0.999987	7.48311	0.713483	0.291842	0.998999	11.0442	0.11036	0.846525	0.999548	19.5552	-0.696774	0.122451	0.556188
ENSMUSG00000028020	Glrb	10.3726	10.4997	10.5991	10.5319	10.5305	10.6884	10.331	10.4081	10.4949	10.3009	10.6062	10.6008	9.83888	10.0605	10.121	10.1533	10.1064	9.96214	9.89467	10.1996	9.91992	9.90674	9.94257	9.94893	10.6877	10.6198	10.7523	10.5324	10.4331	10.7426	11.349	11.3257	11.3194	11.0698	11.1438	11.1653	10.4905	10.5836	10.4113	10.5026	9.94971	10.1269	10.0047	9.93275	10.6866	10.5694	11.3314	11.1263	1492.23	0.139889	0.258048	0.999962	1413.69	0.132777	0.335327	0.999778	1056.82	0.089047	0.468788	0.999987	1006.86	-0.120106	0.364479	0.998999	1591.38	-0.166079	0.221274	0.999548	2412.1	-0.287239	0.0017978	0.0495562
ENSMUSG00000028028	Alpk1	NA	NA	NA	NA	NA	NA	NA	NA	NA	NA	NA	NA	NA	NA	NA	NA	NA	NA	NA	NA	NA	NA	NA	NA	2.39103	2.45427	2.39908	2.42685	2.3756	2.40769	2.94231	2.92185	2.9003	2.94064	2.98379	2.92841	NA	NA	NA	NA	NA	NA	NA	NA	2.41479	2.40338	2.92148	2.95095	NA	NA	NA	NA	NA	NA	NA	NA	NA	NA	NA	NA	NA	NA	NA	NA	5.53209	-0.29634	0.723761	0.999548	7.60862	0.651541	0.37214	NA
ENSMUSG00000028029	Aimp1	7.93335	7.97486	7.94471	8.02654	7.97944	8.10589	7.85635	7.87678	7.96453	7.89488	7.98543	7.90749	7.62372	7.72059	7.72885	7.64574	7.77715	7.77722	7.60491	7.62282	7.65592	7.59469	7.66163	7.43571	8.24381	8.34394	8.27246	8.21014	8.24381	8.28121	9.04276	9.06683	9.01295	9.0454	9.07199	8.9674	7.95097	8.03729	7.89922	7.92927	7.67216	7.71725	7.62788	7.56401	8.28674	8.24506	9.04085	9.02826	255.026	0.165718	0.268453	0.999962	241.884	0.0419162	0.807971	0.999778	209.513	0.0782647	0.612897	0.999987	194.594	-0.130168	0.44525	0.998999	308.042	-0.071322	0.625666	0.999548	524.609	-0.0184827	0.877411	0.978576
ENSMUSG00000028030	Tbck	7.64062	7.80115	7.94562	7.85417	7.85745	7.81266	7.41072	7.48972	7.63156	7.46448	8.00248	7.44556	7.57073	7.52297	7.58685	7.63269	7.57705	7.67941	7.39613	7.4364	7.44974	7.57599	7.55324	7.3997	8.22176	8.34943	8.28536	8.32249	8.2348	8.2085	9.08538	8.90265	9.10058	9.16219	9.13754	9.05024	7.7958	7.84143	7.51067	7.63751	7.54685	7.59887	7.42742	7.50964	8.28552	8.25526	9.02953	9.11666	227.255	0.0853259	0.61729	0.999962	198.198	0.257623	0.295716	0.999778	193.556	0.145448	0.345491	0.999987	177.952	0.16137	0.349934	0.998999	309.93	-0.0598412	0.689145	0.999548	540.435	0.141081	0.280613	0.74635
ENSMUSG00000028032	Papss1	8.0645	8.08265	7.99875	8.05887	8.00161	7.92641	7.70644	7.62489	7.68829	7.61243	7.8435	7.68069	7.78394	7.79515	7.71593	7.80747	7.70385	7.84255	7.80317	7.67576	7.70625	7.8522	7.81751	7.63677	8.00667	8.1783	8.1815	8.19838	8.1321	8.05257	9.1239	9.06002	9.1309	9.12697	9.05684	9.1543	8.04863	7.99563	7.6732	7.71221	7.78955	7.74242	7.72839	7.76883	8.12216	8.12768	9.10494	9.11271	260.372	-0.103848	0.487313	0.999962	208.438	0.0669977	0.718696	0.999778	219.379	0.0393045	0.794004	0.999987	216.517	0.0789358	0.639393	0.998999	280.841	0.00471855	0.976752	0.999548	552.653	0.0130964	0.912194	0.984076
ENSMUSG00000028033	Kcnq5	7.8164	7.89684	7.88937	7.81664	7.75268	7.91423	7.69344	7.66176	7.72101	7.4232	7.75649	7.78787	7.28659	7.26685	7.25974	7.35398	7.37061	7.34014	7.54691	7.43292	7.45959	7.41274	7.27456	7.47374	8.08711	7.95466	8.01156	7.98301	7.91174	8.00353	8.76525	8.63861	8.797	8.48124	8.42341	8.63033	7.86754	7.82785	7.69207	7.65585	7.27672	7.32811	7.47981	7.38701	8.01777	7.96609	8.73362	8.51166	231.132	-0.0772937	0.624152	0.999962	204.761	-0.031418	0.877227	0.999778	158.957	0.188093	0.246882	0.999987	173.19	-0.169709	0.338137	0.998999	254.723	-0.10437	0.506769	0.999548	398.868	-0.381402	0.00789241	0.132556
ENSMUSG00000028034	Fubp1	8.60124	8.58989	8.55343	8.61968	8.55318	8.72146	8.42928	9.11579	8.57119	8.71047	8.58055	8.63455	8.35438	8.32146	8.41319	8.34706	8.37977	8.38683	8.82083	8.47991	8.31482	8.30958	8.43369	8.73927	8.88141	8.90603	8.94791	8.91577	8.88395	8.89411	9.84285	9.67482	9.64387	9.63934	10.0669	9.4707	8.58152	8.63144	8.70542	8.64186	8.33792	8.38001	8.53852	8.49418	8.91178	8.89795	9.72051	9.72563	390.166	0.0879611	0.52018	0.999962	416.44	-0.157608	0.47233	0.999778	330.347	0.0141479	0.911718	0.999987	373.839	-0.0878855	0.787854	0.998999	479.583	-0.0246297	0.847472	0.999548	859.191	0.0444967	0.876166	0.978534
ENSMUSG00000028035	Dnajb4	7.61347	7.6188	7.74716	7.57564	7.602	7.81338	7.674	7.53839	7.52412	8.18404	7.66768	7.51915	7.23535	7.17309	7.38965	7.34383	7.29781	7.39795	7.13428	7.12615	7.20871	7.13451	7.00273	7.03701	7.9493	7.8611	7.81441	7.73709	7.91484	7.88356	8.98733	8.70427	8.75569	8.89313	8.83765	8.76935	7.65981	7.66367	7.57884	7.79029	7.20422	7.34376	7.15638	7.05808	7.87494	7.84516	8.81576	8.83338	203.989	0.0191694	0.914026	0.999962	215.774	0.428012	0.083257	0.999778	158.698	0.171281	0.334552	0.999987	138.044	-0.212969	0.248903	0.998999	232.303	-0.0521286	0.756471	0.999548	455.748	0.0243353	0.867148	0.9775
ENSMUSG00000028039	Efna3	7.25535	7.32581	7.07433	7.08854	7.35524	7.21424	7.00226	6.93162	6.84345	6.89947	6.80602	6.86568	7.07804	7.16321	6.86386	6.98892	6.95249	7.06275	6.92025	6.77039	6.76056	6.81783	6.87966	6.71689	7.45915	7.5357	7.45723	7.49074	7.61301	7.42977	8.42486	8.22484	8.24024	8.52613	8.57507	8.29561	7.21849	7.21934	6.92578	6.85705	7.12062	6.93509	6.81707	6.80479	7.48403	7.51117	8.29665	8.4656	149.168	-0.00276984	0.989316	0.999962	118.555	-0.14218	0.531375	0.999778	130.705	-0.097688	0.628902	0.999987	113.438	-0.0327143	0.874432	0.998999	181.528	0.0614463	0.732154	0.999548	336.509	0.31332	0.0546496	0.387701
ENSMUSG00000028041	Adam15	6.48276	6.29999	6.33709	6.3816	6.42731	6.31486	6.26994	6.12415	5.93434	6.12677	6.09563	6.20369	6.11432	6.16619	6.18812	6.21054	6.14665	6.15387	6.12385	5.98872	6.10536	6.10906	6.10703	6.22762	6.37541	6.31082	6.4127	6.39614	6.42612	6.24038	7.33865	7.33331	7.25614	7.20176	7.34483	7.30591	6.37328	6.37459	6.10947	6.14203	6.14026	6.18177	6.07264	6.14791	6.36631	6.35421	7.30936	7.28417	83.1849	0.000860444	0.997041	0.999962	70.5996	0.0931389	0.760305	0.999778	71.3857	0.0403023	0.86032	0.999987	69.2887	0.240893	0.330923	0.998999	82.9165	-0.0444799	0.855267	0.999548	157.606	-0.0560519	0.757514	0.955215
ENSMUSG00000028044	Cks1b	2.7314	2.71423	2.65778	2.72858	2.73907	2.68263	NA	NA	NA	NA	NA	NA	2.19903	2.15898	2.18883	2.15558	2.15265	2.16346	NA	NA	NA	NA	NA	NA	2.40582	2.37158	2.41466	2.38224	2.35864	2.34153	3.51991	3.48605	3.4828	3.52487	3.52995	3.51834	2.70114	2.71676	NA	NA	2.179	2.16569	NA	NA	2.39735	2.3608	3.49625	3.52439	6.25756	0.324061	0.675381	0.999962	NA	NA	NA	NA	4.77551	-0.78945	0.350523	0.999987	NA	NA	NA	NA	5.31491	-1.04805	0.215311	0.999548	11.3927	0.422632	0.467178	NA
ENSMUSG00000028047	Thbs3	3.48754	3.51684	3.60382	3.51102	3.57897	3.52977	3.14769	3.08383	3.10111	3.00098	3.03874	3.08942	2.89787	2.92383	2.89978	2.9504	2.95877	2.8945	2.90563	2.92376	2.91356	2.9939	2.96205	2.92825	3.3414	3.26735	3.40277	3.30867	3.40162	3.34802	3.96778	4.11516	3.92932	3.99913	3.9954	4.01988	3.53607	3.53992	3.11088	3.04305	2.91085	2.93632	2.91432	2.9614	3.33717	3.35277	4.00409	4.0048	11.939	0.0515821	0.927037	0.999962	7.77782	-0.985765	0.255052	0.999778	7.35171	0.553031	0.423608	0.999987	7.75274	0.78582	0.246509	0.998999	9.97054	0.212964	0.753266	0.999548	16.0445	-0.0274159	0.960476	0.992385
ENSMUSG00000028048	Gba	6.67971	6.57942	6.60021	6.7396	6.67594	6.53314	6.1912	6.15629	6.14258	6.32059	5.97977	6.25064	6.25693	6.36577	6.29877	6.3197	6.29833	6.23884	6.32353	6.25821	6.45331	6.31529	6.45559	6.45073	6.68992	6.50919	6.5197	6.76609	6.62243	6.58725	7.45804	7.70705	7.54117	7.56625	7.57797	7.62046	6.61978	6.64956	6.16335	6.18367	6.31135	6.3056	6.34501	6.4072	6.57294	6.65859	7.56876	7.58823	99.5837	0.0883252	0.685695	0.999962	72.1202	0.0974957	0.740495	0.999778	78.3226	-0.0760413	0.732286	0.999987	83.546	0.16471	0.48561	0.998999	99.1429	0.21982	0.351255	0.999548	191.529	0.0253889	0.886711	0.980844
ENSMUSG00000028049	Scamp3	5.99575	5.89407	5.76665	5.84786	6.02973	5.86732	5.44669	5.52626	5.53812	5.49847	5.4408	5.56256	5.58977	5.54316	5.56885	5.67442	5.58441	5.53891	5.55109	5.35291	5.39129	5.50918	5.47668	5.57749	5.95863	5.93532	5.93446	6.04189	6.16415	6.00508	6.88586	7.00494	6.96807	6.88715	7.01579	6.85857	5.88549	5.91497	5.50369	5.50061	5.56647	5.60923	5.43176	5.52112	5.9428	6.07037	6.95296	6.9205	59.4319	0.0988678	0.727918	0.999962	44.6828	0.00521356	0.987816	0.999778	48.0755	0.147081	0.598806	0.999987	45.0212	0.361204	0.238332	0.998999	64.8371	0.447336	0.0886808	0.999548	122.653	-0.0812884	0.690766	0.940794
ENSMUSG00000028051	Hcn3	2.94892	2.87112	2.83281	2.83851	2.88839	2.86723	2.36067	2.37979	2.37043	2.36782	2.32223	2.3816	2.8235	2.83511	2.8208	2.88379	2.93708	2.85502	2.18444	2.21488	2.21483	2.19251	2.20622	2.19353	2.99857	2.98801	3.07039	3.0315	3.059	2.98424	3.89806	3.85464	3.8764	3.88439	3.94777	3.90069	2.88428	2.86471	2.3703	2.35722	2.8293	2.88056	2.20472	2.19742	3.01899	3.02492	3.87637	3.91095	7.28172	-0.377274	0.597641	0.999962	4.78734	-0.26111	0.793548	0.999778	6.98032	1.50484	0.0455043	0.999987	4.57453	-0.208985	0.806428	0.998999	8.3166	0.0931644	0.89369	0.999548	14.8736	0.413847	0.423881	0.842396
ENSMUSG00000028053	Ash1l	9.63762	9.57153	9.58076	9.62873	9.65636	9.54928	9.35376	9.30243	9.4243	9.45505	9.25844	9.2104	9.06488	9.25604	9.28463	9.01609	9.19364	9.16751	8.92501	9.07537	8.8111	8.98554	8.96889	8.92832	9.65037	9.68173	9.71666	9.72916	9.54975	9.71789	10.4572	10.3717	10.2404	10.4024	10.3442	10.4473	9.59664	9.61145	9.36016	9.30796	9.16046	9.16478	8.93716	8.96092	9.68292	9.6656	10.3564	10.3979	778.659	0.0248686	0.829333	0.999962	647.62	-0.078	0.585837	0.999778	575.399	-0.128599	0.313025	0.999987	495.784	0.0284237	0.836603	0.998999	818.684	-0.0233464	0.8534	0.999548	1333.16	0.0566539	0.61122	0.917849
ENSMUSG00000028057	Rit1	5.53364	5.45489	5.55209	5.38731	5.49031	5.53194	5.00713	5.14423	5.22216	4.99106	5.0918	5.1833	5.09682	5.12167	5.11306	4.99612	5.10636	5.14906	5.05843	5.06814	5.03739	5.0404	4.99299	5.10545	5.50882	5.61298	5.62085	5.45307	5.54288	5.46871	6.44298	6.3879	6.38921	6.2696	6.11478	6.17964	5.51354	5.46985	5.1245	5.08872	5.10924	5.07185	5.05465	5.04628	5.58088	5.48822	6.4067	6.18801	45.6641	-0.174012	0.556796	0.999962	33.5812	-0.147365	0.726278	0.999778	34.4103	-0.137698	0.677723	0.999987	32.908	-0.0245456	0.941599	0.998999	46.718	-0.393513	0.191618	0.999548	80.3266	-0.706667	0.00362323	0.0789747
ENSMUSG00000028059	Arhgef2	9.20021	9.05811	8.9952	9.05959	9.02162	8.85749	8.70087	8.51849	8.58578	8.53836	8.71129	8.45105	8.82823	8.7627	8.63906	8.71916	8.66715	8.7152	8.66911	8.5807	8.62371	8.76665	8.73675	8.69387	8.98607	9.10997	8.93084	9.11672	9.05153	8.97136	9.89792	9.98115	9.90572	9.90639	9.97921	10.0482	9.08451	8.97957	8.60171	8.5669	8.79546	8.67512	8.62451	8.73242	9.00896	9.04654	9.92826	9.97794	526.441	-0.176081	0.212136	0.999962	386.573	-0.0635412	0.698447	0.999778	423.739	-0.0701519	0.574798	0.999987	410.796	0.177745	0.167769	0.998999	524.076	0.0591373	0.669888	0.999548	992.504	0.0735743	0.498492	0.876663
ENSMUSG00000028060	Khdc4	6.50862	6.58233	6.52579	6.4659	6.42988	6.56892	6.52653	6.44072	6.47533	6.9502	6.7052	6.5217	6.3091	6.27218	6.41336	6.4329	6.48979	6.28626	6.32414	6.17652	6.18778	6.22781	6.17745	6.16757	6.77324	6.79334	6.73232	6.8591	6.79875	6.79007	7.67809	7.89765	7.60939	7.61123	7.54593	7.61765	6.53891	6.48823	6.48086	6.7257	6.29064	6.44535	6.22948	6.19094	6.7663	6.81597	7.72838	7.59161	91.7775	-0.144772	0.50289	0.999962	102.836	0.581498	0.0319117	0.999778	82.6093	0.22319	0.338124	0.999987	74.5229	-0.1096	0.644233	0.998999	111.183	0.125637	0.537023	0.999548	204.018	-0.303543	0.0925719	0.49596
ENSMUSG00000028062	Lamtor2	6.77551	6.72033	6.60472	6.80745	6.70682	6.57178	6.42053	6.2283	6.15349	6.26638	6.34199	6.2593	6.52853	6.53233	6.46014	6.30974	6.37323	6.58238	6.51147	6.39331	6.43671	6.42645	6.58542	6.59814	6.70466	6.5779	6.84874	6.85858	6.71273	6.68686	7.59073	7.66373	7.68773	7.4468	7.69381	7.57946	6.70018	6.69535	6.26744	6.28923	6.53043	6.38104	6.44716	6.53667	6.71044	6.75272	7.6474	7.57335	103.978	-0.0132463	0.952386	0.999962	78.9744	0.0490783	0.861249	0.999778	89.598	-0.232641	0.316391	0.999987	90.7555	0.246542	0.270373	0.998999	107.515	0.0936256	0.690102	0.999548	196.356	-0.14897	0.403381	0.830874
ENSMUSG00000028063	Lmna	6.91902	7.04165	6.93813	7.04384	6.95932	6.96638	6.83257	6.64157	6.69787	6.59923	6.67045	6.96936	6.80693	6.71584	6.82453	6.86923	6.90551	6.83358	6.86289	6.75847	6.9101	6.85055	6.87667	6.73185	7.20411	7.19414	7.22607	7.11927	7.16208	7.14537	8.02852	8.00042	8.113	8.17796	8.25343	8.27171	6.96627	6.98985	6.724	6.74635	6.76139	6.86642	6.84382	6.81969	7.20811	7.14224	8.04732	8.23436	125.924	0.0487505	0.798926	0.999962	106.464	0.107536	0.688567	0.999778	113.641	0.229539	0.228765	0.999987	114.665	-0.064715	0.750925	0.998999	144.538	-0.152773	0.401875	0.999548	283.736	0.35177	0.0160883	0.200327
ENSMUSG00000028064	Sema4a	5.64902	5.68196	5.60013	5.61046	5.65455	5.6562	5.47198	5.30911	5.31925	5.49804	5.45301	5.35965	5.03647	5.07725	5.10913	5.11223	5.19453	5.08503	5.25772	5.32236	5.33666	5.36863	5.29655	5.47417	5.77601	5.59764	5.56924	5.69361	5.66059	5.59722	6.58464	6.6778	6.61545	6.77028	6.86224	6.70423	5.6437	5.6404	5.36678	5.4369	5.05686	5.13863	5.30558	5.37978	5.64763	5.65047	6.62596	6.77892	49.7224	-0.0209142	0.939018	0.999962	43.9263	0.251607	0.479836	0.999778	33.947	0.3039	0.356	0.999987	40.2328	0.327418	0.298795	0.998999	50.5452	-0.0156335	0.959259	0.999548	104.361	0.432992	0.0458766	0.35335
ENSMUSG00000028066	Pmf1	2.36678	2.3706	2.30514	2.27971	2.30357	2.34784	2.49449	2.50348	2.56493	2.53236	2.72726	2.56415	2.32507	2.30634	2.3127	2.33704	2.37264	2.32888	2.49822	2.47567	2.50601	2.51989	2.47428	2.49724	2.28268	2.22935	2.22173	2.29666	2.24411	2.28587	3.81176	3.81086	3.86567	3.77262	3.79325	3.81641	2.34751	2.31038	2.52097	2.60792	2.31571	2.34079	2.4933	2.49714	2.24459	2.27555	3.82943	3.79409	5.04846	-0.989622	0.255282	0.999962	7.27282	1.51061	0.100907	0.999778	4.9792	0.994064	0.239155	0.999987	5.58427	0.0941052	0.903799	0.998999	4.78516	0.899043	0.33824	0.999548	14.2022	-0.433662	0.409508	0.833897
ENSMUSG00000028069	Gpatch4	4.73769	4.68942	4.71492	4.74735	4.69261	4.69403	4.02629	4.03082	3.97861	3.848	3.86672	3.99716	4.3272	4.27912	4.26223	4.2577	4.17546	4.33394	4.56953	4.48723	4.50397	4.49179	4.43852	4.4033	4.16651	4.12615	4.12704	4.20077	4.10551	4.10659	5.47512	5.37808	5.41037	5.40654	5.36011	5.4171	4.71401	4.71133	4.01191	3.90396	4.30316	4.2318	4.52024	4.44454	4.1399	4.13762	5.42119	5.39458	26.3403	-0.014844	0.967588	0.999962	14.2724	-0.900734	0.181742	0.999778	19.9593	-0.270146	0.54504	0.999987	22.6596	-0.494454	0.222807	0.998999	17.9602	-0.0327796	0.943959	0.999548	42.7861	-0.130698	0.675434	0.935363
ENSMUSG00000028070	Naxe	7.17513	7.24293	7.15863	7.3339	7.32226	7.41044	7.09105	7.10992	7.02835	7.05986	7.1239	7.16656	7.33758	7.07176	6.91283	7.1169	6.96137	6.93429	7.18476	7.04453	6.99353	7.0098	7.07906	7.0021	7.44537	7.69512	7.59162	7.68812	7.67473	7.58955	8.40837	8.42699	8.3561	8.41387	8.38411	8.37427	7.19223	7.35553	7.07644	7.11677	7.20467	6.99704	7.07427	7.03032	7.57737	7.6508	8.39715	8.39075	154.572	0.363141	0.0403779	0.999962	137.049	0.0954347	0.649343	0.999778	137.017	-0.258637	0.248408	0.999987	133.687	-0.100641	0.598618	0.998999	197.681	0.148497	0.416147	0.999548	336.449	-0.0121302	0.927678	0.987282
ENSMUSG00000028076	Cd1d1	NA	NA	NA	NA	NA	NA	NA	NA	NA	NA	NA	NA	NA	NA	NA	NA	NA	NA	NA	NA	NA	NA	NA	NA	NA	NA	NA	NA	NA	NA	1.8105	1.80241	1.80707	1.84075	1.85195	1.8557	NA	NA	NA	NA	NA	NA	NA	NA	NA	NA	1.80666	1.84947	NA	NA	NA	NA	NA	NA	NA	NA	NA	NA	NA	NA	NA	NA	NA	NA	NA	NA	NA	NA	3.51145	2.39225	0.047798	NA
ENSMUSG00000028078	Dclk2	8.38607	8.33099	8.34408	8.44258	8.3823	8.29781	8.01097	8.03111	7.94653	7.85758	7.64884	7.86432	8.18903	8.13364	8.01715	7.97111	7.94266	7.99948	7.93865	8.0139	7.96413	8.03069	8.08075	7.85312	8.34101	8.35395	8.47534	8.57832	8.27651	8.43085	9.34957	9.44323	9.3495	9.36387	9.31902	9.44549	8.35371	8.37423	7.9962	7.79025	8.16134	7.97698	7.97223	7.98819	8.3901	8.42856	9.38077	9.37613	329.751	0.0399532	0.776027	0.999962	237.345	-0.332727	0.0684632	0.999778	265.82	-0.26289	0.063657	0.999987	253.724	0.0250042	0.875017	0.998999	342.513	0.0742023	0.65165	0.999548	666.336	-0.00964115	0.934301	0.988451
ENSMUSG00000028080	Lrba	7.56218	7.50169	7.633	7.57997	7.48305	7.38042	7.11158	7.02112	7.22607	7.04147	7.2189	6.90607	7.09769	7.07966	7.31817	7.1914	7.2124	7.16661	6.8356	7.03983	6.87642	7.05925	7.21945	7.13946	7.73815	7.81332	7.6666	7.82571	7.51471	7.85425	8.50307	8.46373	8.48261	8.65845	8.63998	8.62042	7.56562	7.48115	7.11959	7.05548	7.08867	7.24065	6.91729	7.13938	7.73936	7.73156	8.48314	8.63962	185.599	-0.168999	0.333178	0.999962	138.007	-0.154644	0.50953	0.999778	145.02	0.0435805	0.814657	0.999987	132.268	0.484783	0.015768	0.728428	215.012	0.00450564	0.981748	0.999548	378.775	0.275041	0.0317248	0.290021
ENSMUSG00000028081	Rps3a1	5.93733	5.91814	6.02143	5.97999	5.91153	5.99815	5.42824	5.45204	5.5465	5.45142	5.59202	5.49022	5.74936	5.47005	5.49393	5.5867	5.53608	5.51153	5.49755	5.3896	5.49857	5.32349	5.337	5.3174	5.63211	5.38192	5.50774	5.45388	5.51264	5.54412	6.52538	6.49022	6.46461	6.35384	6.27062	6.38505	5.95897	5.96322	5.4756	5.51122	5.6097	5.5389	5.46191	5.32596	5.50726	5.50355	6.4934	6.3365	62.7972	0.0204448	0.935253	0.999962	45.6983	0.113138	0.740361	0.999778	49.0493	-0.126061	0.687976	0.999987	42.4852	-0.564607	0.060477	0.985833	45.0026	-0.0352967	0.914321	0.999548	86.4338	-0.488208	0.0327377	0.296033
ENSMUSG00000028082	Sh3d19	4.08432	4.20865	4.2044	4.13074	4.08476	4.13116	3.79679	3.8419	3.77944	3.92764	3.77956	3.88804	3.85883	3.76187	3.93468	3.91083	3.83832	3.8293	3.74066	3.80488	3.74118	3.72496	3.74262	3.78164	4.02688	4.11701	4.14787	4.01808	4.00874	4.13634	4.90615	5.02207	4.90191	4.88425	4.92809	4.81821	4.16579	4.11555	3.80604	3.86508	3.81035	3.89461	3.76224	3.74974	4.09726	4.05439	4.94338	4.87685	18.1195	-0.436947	0.334541	0.999962	14.4635	0.52213	0.371299	0.999778	14.8024	0.0639748	0.905617	0.999987	13.3858	-0.123226	0.810117	0.998999	16.7589	-0.378293	0.467209	0.999548	30.1455	-0.425928	0.268408	0.73442
ENSMUSG00000028085	Gatb	5.77804	5.69439	5.79455	5.77767	5.78205	5.77867	5.44955	5.5355	5.46036	5.4852	5.35896	5.47223	5.58168	5.59152	5.56171	5.4431	5.57253	5.51653	5.68646	5.60065	5.63509	5.62397	5.77261	5.60784	5.99417	5.99662	6.07206	5.97823	6.00106	5.9825	6.7328	6.79425	6.79757	6.82118	6.75501	6.83936	5.75566	5.77946	5.48181	5.4388	5.5866	5.52578	5.64073	5.66814	6.02095	5.98726	6.77487	6.80518	54.7096	0.095352	0.71817	0.999962	43.3552	-0.146628	0.673705	0.999778	47.0817	-0.284064	0.312274	0.999987	51.2075	0.0976697	0.730771	0.998999	64.2294	-0.118738	0.639708	0.999548	110.715	0.0791927	0.697513	0.941362
ENSMUSG00000028086	Fbxw7	10.3206	10.4086	10.5144	10.4989	10.4297	10.6717	10.1866	10.4425	10.4933	10.2252	10.4507	10.4182	10.2875	10.2759	10.092	10.146	10.1092	10.2226	10.2431	10.242	10.2288	10.0752	10.0718	10.0237	11.0413	10.9	10.7516	10.7807	10.6218	10.7989	11.6597	11.3342	11.5593	11.5196	11.4824	11.4567	10.4145	10.5334	10.3741	10.3647	10.2817	10.1157	10.238	10.0569	10.8976	10.7338	11.5177	11.4862	1430.26	0.183787	0.150511	0.999962	1329.27	-0.018736	0.895541	0.999778	1170.9	-0.0884475	0.414841	0.999987	1138.5	-0.264954	0.0103033	0.634753	1816.67	-0.252642	0.0601359	0.999548	2912.78	-0.0534818	0.64669	0.92826
ENSMUSG00000028089	Chd1l	4.55279	4.56093	4.546	4.45871	4.54039	4.46766	4.36764	4.42236	4.44719	4.51582	4.54146	4.51096	4.42523	4.34595	4.35385	4.34676	4.37715	4.34717	4.09577	4.09301	4.12027	4.1534	4.14525	4.19808	4.5319	4.47438	4.56939	4.51446	4.46532	4.46615	5.55948	5.51613	5.55384	5.51728	5.4812	5.44664	4.55324	4.48892	4.41239	4.52275	4.38559	4.35925	4.10302	4.16558	4.52522	4.48198	5.54315	5.4817	23.2652	-0.435089	0.263295	0.999962	23.1081	0.628418	0.170092	0.999778	21.0946	-0.134178	0.741936	0.999987	17.4851	0.506377	0.257368	0.998999	22.8338	-0.327983	0.423682	0.999548	45.88	-0.281615	0.345938	0.79414
ENSMUSG00000028093	Acp6	4.72929	4.73021	4.8173	4.73383	4.79059	4.71054	4.40875	4.30481	4.38414	4.37209	4.44014	4.38629	4.2846	4.28616	4.15326	4.16115	4.21202	4.25898	4.20938	4.23105	4.22231	4.20178	4.16107	4.18237	4.93079	4.86368	4.89129	4.77511	4.90621	4.80686	5.71327	5.69144	5.74265	5.71322	5.78205	5.6603	4.75893	4.74499	4.3659	4.39951	4.28538	4.17548	4.22091	4.18174	4.89525	4.82939	5.71579	5.71852	27.3381	-0.0751157	0.837711	0.999962	21.4675	0.205178	0.669048	0.999778	19.207	-0.271946	0.550869	0.999987	18.2957	-0.297844	0.492973	0.998999	28.9867	-0.388204	0.301075	0.999548	52.6218	0.0201452	0.943737	0.990159
ENSMUSG00000028096	Gpr89	6.98423	6.84154	6.95847	6.90869	6.91097	6.98357	6.67583	6.53838	6.70203	6.77622	6.35155	6.59184	6.749	6.44216	6.51214	6.53024	6.47794	6.44328	6.26593	6.35862	6.28747	6.33118	6.3599	6.38154	7.06695	7.02579	7.05587	7.1329	6.97589	7.08525	7.92888	7.97559	7.76964	7.819	7.65565	7.88799	6.92808	6.93441	6.63875	6.5732	6.59558	6.50677	6.30401	6.35754	7.04954	7.06468	7.89137	7.78754	122.582	0.0183631	0.924723	0.999962	97.6314	-0.124938	0.651144	0.999778	94.7442	-0.239975	0.302274	0.999987	80.4706	0.146154	0.514941	0.998999	133.533	0.0362016	0.852237	0.999548	230.976	-0.209654	0.231499	0.70051
ENSMUSG00000028098	Rnf115	8.12085	8.15489	8.23761	8.10699	8.17353	8.21463	7.9629	7.81534	7.79323	7.95391	7.79043	7.8069	7.60471	7.54008	7.68247	7.67292	7.58272	7.55566	7.72635	7.55849	7.68516	7.58672	7.55905	7.45386	7.87382	8.00024	7.98476	8.12407	8.14578	8.11563	8.90323	8.96658	8.83665	8.96416	9.06785	8.89933	8.17112	8.16505	7.85716	7.85041	7.57239	7.64604	7.65667	7.53321	7.95294	8.12849	8.90215	8.97711	288.329	-0.00712551	0.960912	0.999962	232.389	-0.0107521	0.952928	0.999778	195.333	-0.00864323	0.956535	0.999987	194.669	-0.24444	0.14877	0.998999	265.066	0.34154	0.0265017	0.999548	491.916	0.125741	0.333455	0.782735
ENSMUSG00000028099	Polr3c	5.69932	5.48812	5.69706	5.58138	5.57388	5.47186	5.27892	5.18891	5.24911	5.32715	5.36037	5.15201	5.16488	5.20837	5.27414	5.20636	5.22373	5.34654	5.12596	4.99004	5.15496	5.08301	5.15452	5.11934	5.46657	5.34456	5.3697	5.33941	5.39911	5.35844	6.24686	6.2364	6.22412	6.2877	6.19225	6.29885	5.62817	5.54237	5.23898	5.27984	5.18663	5.23474	5.09032	5.11895	5.39361	5.36565	6.23579	6.2596	49.4676	-0.349007	0.249405	0.999962	40.0463	0.147969	0.695048	0.999778	37.5374	0.212902	0.510003	0.999987	34.8111	0.12557	0.711457	0.998999	41.448	-0.137952	0.659996	0.999548	76.1498	0.081032	0.735788	0.950034
ENSMUSG00000028100	Nudt17	4.72542	4.77118	4.86884	4.79844	4.86734	4.83711	4.0571	4.05291	4.08486	4.1045	3.97921	4.21583	4.74475	4.63481	4.64472	4.67775	4.61113	4.58227	4.48704	4.53441	4.48317	4.46346	4.55507	4.58953	4.66428	4.7881	4.66137	4.66168	4.65958	4.68072	5.60515	5.59394	5.51526	5.51855	5.59218	5.52972	4.78848	4.83429	4.06496	4.09985	4.68978	4.64453	4.50154	4.53602	4.70459	4.66733	5.57145	5.54682	28.3056	0.281385	0.445774	0.999962	16.2896	0.314431	0.589066	0.999778	25.925	-0.33564	0.380541	0.999987	22.9486	0.228244	0.571547	0.998999	26.0108	-0.24196	0.538304	0.999548	47.2668	-0.111761	0.708604	0.943861
ENSMUSG00000028101	Pias3	5.42199	5.53819	5.47468	5.56945	5.53276	5.47364	5.01186	5.05586	5.09203	4.83588	5.05391	5.14763	5.25282	5.23684	5.31563	5.32534	5.20885	5.16455	5.26262	5.22706	5.19637	5.3031	5.257	5.23181	5.59181	5.5217	5.53549	5.65943	5.5326	5.46989	6.31698	6.41183	6.42527	6.36985	6.45953	6.47553	5.47829	5.52529	5.05325	5.01247	5.24483	5.28327	5.22868	5.26397	5.54967	5.55397	6.38469	6.43497	45.0577	0.194223	0.50889	0.999962	31.9155	-0.136191	0.76159	0.999778	38.3074	-0.167263	0.600183	0.999987	38.171	0.158408	0.61079	0.998999	47.7205	0.0076583	0.980132	0.999548	85.0934	0.152938	0.51218	0.88127
ENSMUSG00000028102	Pex11b	2.35469	2.37889	2.35938	2.40343	2.36396	2.34698	2.08699	2.11969	2.07865	2.04132	2.04568	2.10235	2.03707	2.05281	2.03184	2.08371	2.06323	2.03912	2.42311	2.40691	2.37593	2.41944	2.38393	2.40063	2.27308	2.29015	2.28495	2.22799	2.26272	2.26764	3.39508	3.4441	3.46316	3.45981	3.43051	3.4967	2.36432	2.37146	2.09511	2.06312	2.04494	2.05959	2.40198	2.40134	2.28272	2.25278	3.43412	3.46234	5.09666	0.186771	0.819344	0.999962	3.68797	-0.875965	0.477408	0.999778	4.00159	0.776425	0.404502	0.999987	5.30221	-0.00456968	0.995467	0.999287	4.71154	-0.845021	0.346004	0.999548	10.9124	0.428949	0.489407	NA
ENSMUSG00000028104	Polr3gl	4.43054	4.56591	4.45775	4.57617	4.57352	4.50716	3.78091	3.96576	3.91134	3.85937	3.75113	3.91606	4.20096	4.16212	4.1936	4.22762	4.20677	4.17926	4.51895	4.56827	4.50231	4.45682	4.4781	4.53998	4.37489	4.54854	4.45364	4.47856	4.35261	4.38796	5.54066	5.45079	5.44306	5.41784	5.52195	5.43479	4.48473	4.55228	3.886	3.84219	4.18154	4.20933	4.52985	4.49163	4.45903	4.40638	5.47817	5.45819	22.4198	0.463863	0.270154	0.999962	13.4927	-0.386803	0.575471	0.999778	18.3801	0.178612	0.678009	0.999987	22.6736	-0.238462	0.551399	0.998999	22.4874	-0.403266	0.369718	0.999548	44.519	-0.0893987	0.775054	0.959607
ENSMUSG00000028106	Rprd2	8.06522	8.21184	8.05692	8.16816	8.21401	8.08587	7.95694	7.88424	7.84742	7.79946	7.80189	7.69146	7.82279	7.99247	7.89613	7.90019	7.96175	7.85095	7.5024	7.89431	7.5491	7.83535	7.71944	7.81496	8.28965	8.41431	8.22929	8.32983	8.16077	8.44328	8.98584	9.00003	9.13987	9.27664	9.16778	9.22238	8.11133	8.15601	7.8962	7.76427	7.90763	7.91936	7.6486	7.78991	8.31108	8.3113	9.04191	9.22227	280.832	0.07686	0.614297	0.999962	228.163	-0.241991	0.174147	0.999778	239.235	-0.0100759	0.945996	0.999987	212.612	0.242108	0.21503	0.998999	319.256	0.0133423	0.937123	0.999548	563.911	0.288653	0.0207162	0.23327
ENSMUSG00000028107	Tars2	5.53486	5.49708	5.33295	5.41176	5.51513	5.34214	5.24409	5.18958	5.18088	5.11064	4.92352	5.06648	5.4258	5.3585	5.41808	5.34913	5.30727	5.35904	5.2409	5.30546	5.34049	5.31333	5.2555	5.29334	5.5174	5.55062	5.46621	5.56449	5.47979	5.50703	6.63721	6.6364	6.59033	6.44254	6.53892	6.45145	5.45497	5.42301	5.20485	5.03355	5.39215	5.35816	5.29562	5.28739	5.51141	5.5171	6.62131	6.47763	43.2156	-0.14689	0.648239	0.999962	33.623	-0.755335	0.0721674	0.999778	41.9711	-0.285895	0.327659	0.999987	38.9246	-0.0395646	0.898133	0.998999	46.0688	0.0199923	0.946324	0.999548	94.445	-0.420774	0.0546409	0.387701
ENSMUSG00000028108	Ecm1	3.33813	3.32734	3.45627	3.34183	3.37885	3.34208	2.74912	2.77048	2.86277	2.81925	2.98386	2.82174	2.70847	2.70117	2.73416	2.67617	2.65502	2.68742	2.27561	2.32037	2.3102	2.2629	2.34485	2.35303	2.47569	2.45086	2.4715	2.46172	2.45998	2.44671	3.58373	3.62274	3.52585	3.55524	3.56165	3.55243	3.37391	3.35426	2.79413	2.87495	2.70482	2.68845	2.30206	2.32026	2.46602	2.45614	3.57744	3.55644	10.89	-0.269754	0.649892	0.999962	8.43613	1.18963	0.166193	0.999778	6.67635	-0.952297	0.183189	0.999987	4.95264	0.460897	0.607806	0.998999	5.51958	-0.26433	0.739672	0.999548	11.8742	-0.309729	0.595959	NA
ENSMUSG00000028111	Ctsk	NA	NA	NA	NA	NA	NA	NA	NA	NA	NA	NA	NA	NA	NA	NA	NA	NA	NA	NA	NA	NA	NA	NA	NA	NA	NA	NA	NA	NA	NA	3.30905	3.31896	3.31933	3.39641	3.38724	3.41109	NA	NA	NA	NA	NA	NA	NA	NA	NA	NA	3.31578	3.39825	NA	NA	NA	NA	NA	NA	NA	NA	NA	NA	NA	NA	NA	NA	NA	NA	NA	NA	NA	NA	10.1872	1.45671	0.0244018	NA
ENSMUSG00000028114	Mettl14	6.55922	6.59826	6.51452	6.51692	6.50759	6.53767	6.30264	6.3143	6.41625	6.35248	6.20804	6.26594	6.27586	6.30716	6.2334	6.23389	6.20527	6.33998	6.08746	6.24192	6.19199	6.15626	6.25681	6.15391	6.8907	7.00314	6.93331	6.84013	6.75518	7.03727	7.75547	7.53799	7.62381	7.66036	7.60281	7.58024	6.55733	6.52073	6.3444	6.27549	6.29151	6.22418	6.17379	6.18899	6.94238	6.87753	7.63909	7.61447	93.0132	-0.110009	0.59797	0.999962	78.8879	-0.184997	0.49018	0.999778	77.211	-0.0399625	0.860014	0.999987	72.8236	0.0279025	0.908089	0.998999	120.613	-0.135104	0.548166	0.999548	198.577	-0.0527803	0.759545	0.95554
ENSMUSG00000028121	Bcar3	2.08493	2.08334	2.117	2.08142	2.14687	2.1011	NA	NA	NA	NA	NA	NA	NA	NA	NA	NA	NA	NA	NA	NA	NA	NA	NA	NA	2.2154	2.16601	2.22345	2.18969	2.14453	2.14681	2.50637	2.50572	2.53887	2.55624	2.50675	2.49796	2.09509	2.1098	NA	NA	NA	NA	NA	NA	2.20162	2.16034	2.51699	2.52032	4.31081	0.496026	0.589046	0.999962	NA	NA	NA	NA	NA	NA	NA	NA	NA	NA	NA	NA	4.64433	-1.37988	0.143864	0.999548	5.71821	0.101919	0.903101	NA
ENSMUSG00000028124	Gclm	6.85438	6.98564	6.88026	6.87491	6.90096	6.91836	6.7426	6.66949	6.60787	6.80238	6.68957	6.75165	6.41959	6.49334	6.43158	6.51722	6.40633	6.42246	6.45502	6.52878	6.51356	6.48154	6.48065	6.43374	6.83545	6.69212	6.8287	6.91081	6.78094	6.89107	7.74947	7.8886	7.84915	7.78186	7.70176	7.84187	6.90676	6.89808	6.67332	6.74787	6.45646	6.45171	6.49912	6.46531	6.78542	6.86094	7.82907	7.77516	119.557	-0.0311977	0.871703	0.999962	105.597	0.178751	0.445585	0.999778	87.1767	-0.00260711	0.990248	0.999987	89.4367	-0.0977953	0.647185	0.998999	113.548	0.18875	0.374185	0.999548	223.806	-0.114427	0.478899	0.867468
ENSMUSG00000028126	Pip5k1a	8.29087	8.39226	8.39717	8.41991	8.31717	8.29233	8.19772	8.06208	8.10938	8.01918	7.98625	8.03997	8.14925	8.07252	8.14955	8.04281	8.21266	8.07476	7.97133	7.96691	7.94266	7.99947	7.914	7.86691	8.45001	8.53634	8.51497	8.66274	8.64699	8.59943	9.43484	9.52278	9.40078	9.5974	9.63968	9.68013	8.3601	8.34314	8.12306	8.01513	8.11089	8.13501	7.9603	7.92679	8.50044	8.63639	9.4528	9.63907	327.369	-0.0299016	0.833735	0.999962	268.343	-0.173184	0.302619	0.999778	278.39	-0.0168842	0.905624	0.999987	246.518	-0.0600505	0.689424	0.998999	381.21	0.241404	0.0794495	0.999548	750.766	0.284701	0.0117804	0.168806
ENSMUSG00000028127	Abcd3	8.382	8.45492	8.49539	8.37943	8.41198	8.56351	7.86673	8.14145	8.24985	8.08895	8.23395	8.091	7.99429	7.98973	8.09424	7.91973	8.06403	7.99648	7.8049	8.0032	7.96247	7.86579	7.85177	7.80661	8.71973	8.76543	8.69597	8.78174	8.79747	8.77131	9.61533	9.32759	9.39388	9.57344	9.44227	9.40777	8.4441	8.45164	8.08601	8.13797	7.99201	8.026	7.92352	7.84139	8.72705	8.78351	9.4456	9.47449	350.235	0.0182498	0.899865	0.999962	279.173	0.0562236	0.769851	0.999778	258.183	-0.0611545	0.671095	0.999987	236.424	-0.165141	0.29428	0.998999	432.537	0.0985031	0.452706	0.999548	708.046	0.0410517	0.763577	0.957166
ENSMUSG00000028128	F3	3.15041	3.17336	3.18516	3.21374	3.14717	3.187	2.70398	2.74048	2.66331	2.82911	2.6538	2.66682	2.56262	2.55615	2.53733	2.57135	2.59901	2.62068	2.48624	2.47862	2.53824	2.47737	2.49347	2.51551	2.89586	2.87568	2.92592	2.88808	2.91467	2.91968	4.18277	4.11875	4.23745	4.21757	4.32707	4.35883	3.16964	3.18263	2.70259	2.71658	2.55938	2.56923	2.50103	2.49545	2.89915	2.90748	4.17966	4.30116	9.09344	0.207076	0.737823	0.999962	6.99553	0.272595	0.765992	0.999778	5.88843	1.20911	0.127765	0.999987	5.57551	-0.12519	0.873936	0.998999	7.33844	0.162412	0.816821	0.999548	19.2338	1.2221	0.0199887	0.228898
ENSMUSG00000028132	Tmem56	7.26491	7.2496	7.34991	7.24662	7.3575	7.54897	7.26921	7.23783	7.35179	7.24081	7.23251	7.50799	6.7526	6.77893	6.68736	6.84518	6.78237	6.6287	6.52982	6.77131	6.55025	6.49602	6.49142	6.66959	7.74646	7.50889	7.7208	7.69487	7.4557	7.81387	8.13441	8.11016	8.0925	7.94905	7.9785	7.97019	7.28814	7.38436	7.28627	7.3271	6.76577	6.77164	6.61713	6.55234	7.65872	7.65481	8.11236	7.96591	162.73	0.230475	0.235445	0.999962	158.012	0.120571	0.579084	0.999778	107.556	0.0417828	0.83921	0.999987	96.0603	-0.167576	0.476321	0.998999	203.138	0.00320334	0.987734	0.999548	264.246	-0.280851	0.0502202	0.370849
ENSMUSG00000028133	Rwdd3	4.15794	4.13346	4.09462	4.18995	4.06552	4.15817	3.89635	3.94915	3.9761	4.08408	4.23155	4.04273	3.67046	3.67115	3.68992	3.6557	3.66271	3.66931	3.54963	3.60556	3.62426	3.68002	3.62267	3.67233	4.22185	4.29527	4.13999	4.18351	4.20922	4.2141	4.80989	4.85152	4.75637	4.81587	4.84731	4.84418	4.12867	4.13788	3.94053	4.11945	3.6708	3.66944	3.59315	3.65834	4.21904	4.20228	4.80593	4.83579	17.5183	0.0811103	0.860919	0.999962	18.8052	1.27417	0.0201849	0.999778	12.7689	-0.179656	0.722408	0.999987	12.1553	0.705656	0.199008	0.998999	18.6477	-0.149015	0.751072	0.999548	28.2136	0.193916	0.610505	0.917849
ENSMUSG00000028134	Ptbp2	9.26824	9.48078	9.6066	9.50483	9.51288	9.66478	9.31631	9.3369	9.48558	9.42732	9.44721	9.47157	9.06076	9.19317	9.33804	9.24376	9.2002	9.1396	8.91748	9.0819	9.00431	9.0635	8.94123	8.86481	9.71624	9.83505	9.95892	9.70905	9.89572	9.99112	10.7252	10.67	10.6213	10.7406	10.6707	10.6881	9.45187	9.56083	9.3796	9.4487	9.12696	9.26067	9.00123	8.95651	9.83673	9.8653	10.6721	10.6998	732.763	0.166984	0.252338	0.999962	683.609	0.0949931	0.47985	0.999778	587.613	-0.017252	0.891016	0.999987	505.874	-0.0735667	0.58709	0.998999	928.11	0.0525956	0.718149	0.999548	1648.51	0.0396281	0.684305	0.936515
ENSMUSG00000028136	Snx27	8.41306	8.3785	8.50789	8.33206	8.34567	8.29072	8.14201	8.10157	8.20327	8.28843	7.99412	8.05949	7.9976	8.01314	8.06638	8.05886	8.03144	7.99562	7.75421	7.99014	7.7986	7.80732	7.85867	7.71299	8.60223	8.72459	8.53893	8.59238	8.43426	8.67923	9.52632	9.47441	9.42346	9.57258	9.44626	9.48976	8.43315	8.32282	8.14895	8.11401	8.00537	8.05223	7.84765	7.79299	8.62191	8.56862	9.47473	9.50287	334.553	-0.19483	0.159255	0.999962	281.51	-0.053452	0.761217	0.999778	260.785	0.00388525	0.977401	0.999987	227.113	-0.118261	0.482027	0.998999	388.568	-0.0856632	0.587456	0.999548	719.33	0.0451615	0.694082	0.941077
ENSMUSG00000028137	Celf3	8.13454	7.86839	7.83872	8.05342	7.99707	7.74578	7.07874	7.32829	7.23222	7.21835	7.15605	7.19237	7.62133	7.60642	7.46456	7.51872	7.43619	7.53906	7.50788	7.43557	7.51894	7.61096	7.57629	7.764	7.6647	7.69152	7.72594	7.86988	7.6947	7.516	8.39643	8.81305	8.59866	8.55562	8.63951	8.72436	7.94721	7.93209	7.21308	7.18892	7.61387	7.47316	7.48746	7.65042	7.69405	7.69353	8.60271	8.63983	247.847	-0.0308508	0.872208	0.999962	147.05	-0.0633455	0.768413	0.999778	186.087	-0.138172	0.394218	0.999987	190.769	0.335101	0.0478725	0.969872	209.845	0.00443177	0.981608	0.999548	396.819	0.0411945	0.807095	0.968072
ENSMUSG00000028138	Adh5	7.40243	7.51964	7.56434	7.4571	7.41651	7.52611	7.23172	7.28342	7.23696	7.61895	7.46689	7.30631	7.28186	7.23239	7.16588	7.26024	7.11411	7.11412	7.10223	7.17764	7.28325	7.1717	7.20438	7.06831	7.5912	7.73059	7.74336	7.69066	7.65082	7.67429	8.45085	8.40613	8.59332	8.62694	8.47888	8.45399	7.49547	7.46657	7.2507	7.46405	7.25712	7.18008	7.18771	7.14813	7.68839	7.67192	8.48343	8.51994	179.516	-0.0620923	0.717167	0.999962	168.6	0.398479	0.0589542	0.999778	147.516	-0.137351	0.439032	0.999987	144.322	-0.100642	0.591685	0.998999	205.747	-0.0350203	0.835679	0.999548	363.647	0.0657472	0.654891	0.931565
ENSMUSG00000028139	Riiad1	2.7282	2.66073	2.7019	2.71609	2.70677	2.71629	NA	NA	NA	NA	NA	NA	NA	NA	NA	NA	NA	NA	2.16335	2.19924	2.14647	2.26621	2.20069	2.19603	2.59508	2.58868	2.62967	2.58474	2.59703	2.62774	2.57627	2.6281	2.57754	2.54482	2.57221	2.57605	2.69694	2.71305	NA	NA	NA	NA	2.16969	2.22098	2.60447	2.60317	2.59397	2.56436	6.56111	0.346716	0.637001	0.999962	NA	NA	NA	NA	NA	NA	NA	NA	4.60584	1.45467	0.124013	0.998999	5.92132	-0.0152556	0.984412	0.999548	6.00875	-0.81366	0.318429	NA
ENSMUSG00000028140	Mrpl9	6.43526	6.47986	6.44844	6.41216	6.35106	6.54367	6.01994	6.11515	6.06561	6.00993	5.94445	6.05379	5.92378	6.05862	6.05421	6.14987	6.06719	6.02921	5.89432	5.93113	5.77816	5.88835	5.86718	5.8495	6.38334	6.59509	6.74715	6.69613	6.64078	6.64564	7.21971	7.215	7.16387	7.34909	7.21142	7.11242	6.45452	6.43563	6.0669	6.00272	5.9912	6.09042	5.86787	5.86834	6.57519	6.66085	7.19952	7.22431	87.5208	-0.051083	0.820749	0.999962	64.6449	-0.173631	0.54934	0.999778	65.4467	0.228503	0.360977	0.999987	58.6568	-0.00334212	0.989838	0.998999	99.8714	0.211809	0.401764	0.999548	148.6	0.0708144	0.715124	0.945399
ENSMUSG00000028145	Them4	6.67464	6.88518	7.02982	6.92235	6.92414	6.99172	6.6445	6.55541	6.58884	6.44956	6.6013	6.62298	6.57263	6.56377	6.59124	6.62278	6.57876	6.63488	6.46582	6.55494	6.61667	6.57731	6.51837	6.41837	7.14447	7.27543	7.2641	7.23018	7.11988	7.32355	7.94642	7.95495	7.95031	8.13525	7.90835	7.95925	6.86321	6.94607	6.59625	6.55795	6.5682	6.59759	6.54581	6.50468	7.228	7.22454	7.95056	8.00095	121.18	0.192079	0.384898	0.999962	95.2343	-0.0699313	0.778556	0.999778	96.5499	0.100653	0.613939	0.999987	92.3753	-0.117817	0.595134	0.998999	150.209	0.00626591	0.974638	0.999548	252.423	0.106768	0.505591	0.879285
ENSMUSG00000028149	Rap1gds1	10.6565	10.8329	10.9169	10.78	10.7827	10.9918	10.6284	10.6117	10.7305	10.6439	10.6116	10.7832	10.541	10.3496	10.5401	10.4888	10.5069	10.4903	10.2793	10.4681	10.2968	10.353	10.2654	10.2177	10.9387	11.0031	10.9179	10.9102	10.8882	11.0264	11.7969	11.6969	11.822	11.6981	11.7587	11.6227	10.8021	10.8515	10.6569	10.6796	10.4453	10.512	10.348	10.2787	10.9532	10.9416	11.7719	11.6931	1826.21	0.0734373	0.577121	0.999962	1629.19	0.0373533	0.756717	0.999778	1437.38	0.0248908	0.809402	0.999987	1275.9	-0.104656	0.374504	0.998999	1976.76	-0.0135462	0.903385	0.999548	3409.53	-0.108257	0.267052	0.733343
ENSMUSG00000028152	Tspan5	9.27658	9.04206	9.13826	9.17594	9.14792	9.17301	8.74608	8.78529	8.88201	8.78264	8.75558	8.86232	8.64848	8.71016	8.6743	8.54428	8.49352	8.53574	8.74492	8.55943	8.77206	8.60727	8.4573	8.63014	9.31517	9.05521	9.15205	9.25477	9.14618	9.17027	9.95542	10.06	10.0011	10.0827	10.1373	10.2749	9.1523	9.16562	8.80446	8.80018	8.67932	8.5707	8.69214	8.5649	9.17414	9.1904	10.0055	10.165	573.157	0.0165169	0.900367	0.999962	446.242	-0.00104065	0.994341	0.999778	389.972	-0.262373	0.0289514	0.999987	397.657	-0.204765	0.16304	0.998999	582.905	0.0138385	0.922728	0.999548	1091.3	0.23706	0.035882	0.309482
ENSMUSG00000028156	Eif4e	6.47655	6.48574	6.44759	6.46859	6.53338	6.50415	6.01951	6.00699	6.0448	5.99919	5.91129	6.1377	5.87604	6.05361	6.00018	5.92851	5.83031	6.14101	6.06301	5.93401	5.9024	5.95541	5.84802	5.90313	6.35068	6.20023	6.31572	6.24036	6.18895	6.27655	7.04134	7.24683	7.13278	7.15157	6.95466	7.23284	6.46996	6.50204	6.02377	6.01606	5.96482	5.91967	5.96648	5.90219	6.28888	6.23529	7.14032	7.11302	89.3623	0.0902414	0.671144	0.999962	63.9758	0.0204804	0.945375	0.999778	62.9726	-0.0234914	0.935113	0.999987	61.5155	-0.200354	0.443139	0.998999	76.6086	-0.174001	0.475265	0.999548	140.867	-0.0650811	0.762475	0.956924
ENSMUSG00000028158	Mttp	4.47937	4.49566	4.44634	4.49986	4.45009	4.46865	3.96488	3.93067	3.95956	3.88517	3.91029	4.02432	3.91809	3.90992	4.00571	3.94313	3.8941	3.93748	3.8127	3.88153	3.90863	3.88041	3.93237	3.87905	4.33654	4.32928	4.36922	4.32888	4.26095	4.32987	5.06641	5.03917	5.0041	5.05248	4.95911	5.00576	4.47379	4.47286	3.9517	3.93993	3.91401	3.94764	3.86762	3.89728	4.34501	4.30657	5.03656	5.00578	22.1053	-0.0142936	0.971145	0.999962	14.7699	-0.0473385	0.935891	0.999778	15.3623	-0.212424	0.658825	0.999987	14.7968	0.254191	0.61002	0.998999	20.0942	-0.302378	0.486269	0.999548	32.6669	-0.182183	0.608097	0.917309
ENSMUSG00000028161	Ppp3ca	13.7791	13.6706	13.7445	13.6825	13.6498	13.569	13.2446	13.3978	13.356	13.3152	13.2713	13.3021	13.3479	13.3577	13.3242	13.1792	13.2039	13.2849	13.2816	13.2346	13.2841	13.3361	13.1865	13.1641	13.699	13.7918	13.7604	13.7649	13.6911	13.7178	14.5179	14.7698	14.4876	14.5351	14.6095	14.6442	13.7314	13.6338	13.3328	13.2962	13.3528	13.2358	13.2667	13.2289	13.7504	13.7246	14.5918	14.5963	13175.5	-0.139517	0.158435	0.999962	10196.7	-0.0490879	0.63556	0.999778	9986.64	-0.161166	0.0491715	0.999987	9741.48	-0.0484326	0.631077	0.998999	13667.3	-0.0376323	0.702464	0.999548	24823	-0.00242315	0.982537	0.995739
ENSMUSG00000028163	Nfkb1	3.83941	3.87651	3.85931	3.87794	3.95519	3.95359	3.92611	3.86633	3.90997	3.81648	3.86887	3.83886	4.04031	4.00498	4.14221	4.09909	4.05703	4.05598	4.00424	3.96217	4.06193	4.07969	4.00998	3.98149	4.57516	4.62858	4.52206	4.65142	4.65358	4.65462	5.56415	5.55976	5.52436	5.54899	5.55668	5.61098	3.85841	3.92891	3.9008	3.8414	4.02265	4.09944	4.00945	4.02372	4.57527	4.6532	5.54942	5.57222	14.5218	0.741118	0.141251	0.999962	14.3933	-0.52924	0.365806	0.999778	16.7859	0.0664536	0.888456	0.999987	16.2777	0.118495	0.804864	0.998999	24.7142	0.533512	0.182083	0.999548	47.2786	0.102834	0.726599	0.948749
ENSMUSG00000028164	Manba	5.21145	5.20955	5.22771	5.22316	5.25536	5.36468	5.07476	5.20385	5.28936	5.32006	5.64952	5.26609	4.77139	4.75949	4.85661	4.78824	4.80488	4.81001	4.95459	4.96461	5.03141	4.89633	4.91305	4.87051	5.53979	5.32946	5.55509	5.50484	5.44398	5.43442	6.35469	6.28248	6.37802	6.13927	6.11839	6.21893	5.21624	5.28107	5.18932	5.41189	4.76544	4.81658	4.98354	4.8933	5.47478	5.46108	6.3384	6.15886	37.9414	0.321283	0.313218	0.999962	43.8681	0.855994	0.0384508	0.999778	27.789	0.0265909	0.940532	0.999987	30.7851	-0.475895	0.166124	0.998999	44.4881	-0.0883309	0.788381	0.999548	77.4112	-0.598797	0.0132039	0.18014
ENSMUSG00000028165	Cisd2	6.4439	6.45805	6.30054	6.36514	6.46282	6.3454	6.10896	6.1912	6.21971	6.08587	6.49449	6.22596	5.91192	5.98228	5.98355	5.98011	5.9117	5.97827	5.73359	5.73661	5.74921	5.68756	5.69683	5.78483	6.27222	6.21197	6.26755	6.39132	6.36964	6.30536	7.03703	7.05436	7.1206	7.05075	7.01885	7.02682	6.40083	6.39112	6.17329	6.26877	5.9471	5.95845	5.7398	5.72307	6.25058	6.35544	7.07066	7.03214	83.9269	-0.0384891	0.866674	0.999962	77.1373	0.263952	0.375602	0.999778	61.934	-0.0180347	0.941239	0.999987	52.9572	-0.0488985	0.855732	0.998999	79.4637	0.316089	0.180114	0.999548	132.813	-0.0972489	0.603656	0.91473
ENSMUSG00000028172	Tacr3	4.46973	4.44222	4.49858	4.50651	4.55812	4.5228	4.19766	4.09607	4.21501	4.12147	4.23345	4.22675	3.71657	3.57858	3.75035	3.68246	3.61621	3.69031	3.4686	3.51551	3.45985	3.4271	3.40539	3.57672	4.59511	4.61461	4.51859	4.45411	4.36737	4.43299	4.40606	4.20665	4.26731	4.3036	4.13497	4.13969	4.47018	4.52914	4.16958	4.19389	3.64758	3.68301	3.48132	3.46974	4.5761	4.41815	4.29334	4.19275	22.5245	0.436414	0.272949	0.999962	18.3613	0.179296	0.735076	0.999778	13.4536	-0.254938	0.660732	0.999987	10.7882	-0.103526	0.869014	0.998999	23.0955	-1.16812	0.00640773	0.999548	19.8677	-0.929157	0.0959885	0.503883
ENSMUSG00000028173	Wls	6.5748	6.62041	6.53431	6.59233	6.6689	7.02102	6.37774	6.55056	6.66576	6.48323	6.81697	6.73561	6.18572	6.31784	6.35765	6.30393	6.47559	6.1735	6.26129	6.3992	6.39381	6.1549	6.35589	6.21696	7.00808	7.09106	7.00831	6.86379	6.96358	6.97647	7.58428	7.45479	7.4966	7.50029	7.4797	7.37445	6.5765	6.76075	6.53135	6.6786	6.25178	6.37906	6.35143	6.24258	7.03582	6.93461	7.51189	7.45148	103	0.532882	0.0378635	0.999962	99.5467	0.342396	0.210403	0.999778	78.6894	0.104272	0.684509	0.999987	79.3265	-0.320876	0.180448	0.998999	126.859	-0.236863	0.232262	0.999548	179.379	-0.126446	0.467545	0.862086
ENSMUSG00000028176	Lrrc7	9.30442	9.4249	9.39545	9.35709	9.44092	9.32422	9.14964	9.13467	9.13997	9.14151	9.21784	8.88159	9.161	9.12898	9.08773	9.05753	9.34741	8.99466	8.77453	9.37652	8.80803	9.32949	9.31764	9.10538	9.50451	10.0794	9.69455	9.66354	9.54654	9.82687	10.496	10.2629	10.5017	10.7852	10.8332	10.4183	9.37492	9.37408	9.14143	9.08031	9.14499	9.16422	8.98636	9.25084	9.7595	9.67898	10.4202	10.6789	664.488	-0.00100711	0.99342	0.999962	556.792	-0.0963778	0.533971	0.999778	563.435	0.0298876	0.831951	0.999987	571.464	0.367882	0.260256	0.998999	859.563	-0.162061	0.578021	0.999548	1524.77	0.387292	0.00868405	0.142016
ENSMUSG00000028179	Cth	NA	NA	NA	NA	NA	NA	NA	NA	NA	NA	NA	NA	NA	NA	NA	NA	NA	NA	NA	NA	NA	NA	NA	NA	1.57015	1.63564	1.61096	1.6305	1.61065	1.59348	2.92789	2.93947	2.91582	2.94135	2.92778	2.87465	NA	NA	NA	NA	NA	NA	NA	NA	1.60558	1.61155	2.92773	2.9146	NA	NA	NA	NA	NA	NA	NA	NA	NA	NA	NA	NA	NA	NA	NA	NA	3.32462	0.255232	0.823288	0.999548	7.53803	-0.268715	0.71465	NA
ENSMUSG00000028180	Zranb2	8.32878	8.33759	8.18676	8.27394	8.27297	8.42837	8.10044	8.18036	8.26433	8.35975	8.2812	8.10852	7.86894	7.89291	8.04163	7.88908	7.97096	8.06492	7.7627	7.84513	7.87397	7.73599	7.60497	7.71126	8.49734	8.40492	8.48125	8.59673	8.59339	8.57995	9.48877	9.12782	9.17098	9.28386	9.32568	9.20382	8.28438	8.32509	8.18171	8.24982	7.88093	7.96722	7.82727	7.68407	8.46117	8.59002	9.26252	9.27112	316.519	0.0682523	0.649978	0.999962	299.953	0.0939889	0.590879	0.999778	248.53	0.0713075	0.640685	0.999987	216.501	-0.26756	0.0926356	0.998999	369.443	0.226453	0.100783	0.999548	620.752	0.000236265	0.998733	0.999564
ENSMUSG00000028182	Lrriq3	2.09549	2.1058	2.05689	2.07374	2.05918	2.05437	NA	NA	NA	NA	NA	NA	NA	NA	NA	NA	NA	NA	NA	NA	NA	NA	NA	NA	2.03727	1.99075	2.01783	2.02726	1.99511	2.01935	NA	NA	NA	NA	NA	NA	2.08606	2.06243	NA	NA	NA	NA	NA	NA	2.01528	2.01391	NA	NA	4.19042	-0.756984	0.39345	0.999962	NA	NA	NA	NA	NA	NA	NA	NA	NA	NA	NA	NA	4.00283	-0.0606587	0.949423	0.999548	NA	NA	NA	NA
ENSMUSG00000028184	Adgrl2	8.82455	8.79553	8.83187	8.86542	8.83982	8.88721	8.55036	8.42038	8.45766	8.66993	8.6703	8.55713	8.39236	8.34511	8.22617	8.28627	8.2493	8.11018	7.93829	8.12723	8.05038	8.16567	8.0152	8.23632	8.9941	8.75588	8.62319	8.86889	8.68047	8.74084	9.43101	9.39274	9.28134	9.27254	9.10335	9.33122	8.81732	8.86415	8.47613	8.63246	8.36873	8.25391	8.03863	8.13906	8.79106	8.7634	9.36836	9.2357	458.589	0.0809003	0.513932	0.999962	379.456	0.236427	0.122649	0.999778	310.348	-0.182431	0.199597	0.999987	272.808	0.184668	0.246802	0.998999	442.488	-0.0675072	0.690673	0.999548	635.067	-0.207445	0.111755	0.535189
ENSMUSG00000028187	Rpf1	5.87521	5.90506	6.00042	5.93164	5.93854	5.95024	5.72059	5.64114	5.74233	5.75096	5.71681	5.67288	5.47163	5.52404	5.58069	5.44609	5.55391	5.49942	5.20653	5.24962	5.21366	5.15041	5.12147	5.20117	5.94233	5.80635	5.93548	5.82974	5.93884	5.99789	6.71067	6.7649	6.69337	6.6518	6.69313	6.66747	5.9269	5.94014	5.70135	5.71355	5.49784	5.5269	5.22327	5.15768	5.89472	5.92216	6.72298	6.6708	61.5007	0.0512257	0.839095	0.999962	52.7516	0.0282133	0.928682	0.999778	45.5321	-0.117729	0.681197	0.999987	36.3223	-0.288888	0.364571	0.998999	59.4987	0.108516	0.698574	0.999548	103.876	-0.148955	0.471594	0.864283
ENSMUSG00000028189	Ctbs	5.64248	5.57978	5.62088	5.73559	5.61353	5.81686	5.52752	5.69187	5.53775	5.69495	5.68091	5.66628	5.35014	5.25874	5.29204	5.26546	5.19776	5.30982	5.25374	5.33284	5.379	5.10167	5.19689	5.14669	5.90947	5.98108	5.97649	5.87282	6.00637	5.87108	6.74895	6.7665	6.68941	6.72072	6.6875	6.74084	5.61438	5.72199	5.58571	5.68071	5.30444	5.25175	5.32186	5.14841	5.95568	5.91675	6.73495	6.71635	50.9431	0.439422	0.129318	0.999962	50.5843	0.302185	0.355536	0.999778	39.597	-0.19938	0.517111	0.999987	38.0527	-0.790361	0.0134588	0.708161	61.5389	-0.133206	0.618824	0.999548	105.973	-0.0546595	0.790701	0.963389
ENSMUSG00000028191	Bcl10	4.73842	4.81275	4.76945	4.84993	4.77388	4.7058	4.79748	4.66531	4.73241	4.52278	4.63662	4.63087	4.74701	4.7012	4.69843	4.66827	4.60156	4.66998	4.21532	4.23227	4.31773	4.28631	4.22247	4.24714	4.80182	4.76848	4.81067	4.75414	4.71783	4.80653	5.66698	5.69235	5.66291	5.73848	5.67887	5.63887	4.77354	4.77654	4.73173	4.59676	4.72411	4.65609	4.25511	4.25197	4.79366	4.7595	5.67408	5.6854	27.3773	0.0210971	0.954896	0.999962	24.7025	-0.757382	0.114037	0.999778	26.2983	-0.454531	0.215671	0.999987	18.9108	-0.0297352	0.945955	0.998999	27.2199	-0.201622	0.592638	0.999548	51.1916	0.0529365	0.852944	0.976385
ENSMUSG00000028194	Ddah1	2.94483	2.95991	2.9456	2.96475	2.89878	3.03688	3.25165	3.28278	3.24408	3.29464	3.28958	3.32517	2.50929	2.4243	2.45961	2.51717	2.46921	2.45526	3.04736	3.09285	3.02406	3.06095	3.05849	3.05336	2.98659	2.95621	3.00255	2.91062	2.99154	2.99468	4.43462	4.28223	4.34568	4.38936	4.3685	4.41162	2.95012	2.9668	3.2595	3.30313	2.46679	2.482	3.05476	3.0576	2.98178	2.96561	4.35418	4.38982	7.80137	0.32163	0.652288	0.999962	9.87241	0.527098	0.43612	0.999778	5.87154	0.435365	0.599367	0.999987	8.32264	0.0346187	0.957127	0.998999	7.52459	-0.279551	0.706682	0.999548	21.0363	0.300865	0.517121	0.881738
ENSMUSG00000028195	Ccn1	NA	NA	NA	NA	NA	NA	NA	NA	NA	NA	NA	NA	NA	NA	NA	NA	NA	NA	NA	NA	NA	NA	NA	NA	1.58362	1.58187	1.58981	1.63032	1.57846	1.69487	NA	NA	NA	NA	NA	NA	NA	NA	NA	NA	NA	NA	NA	NA	1.5851	1.63455	NA	NA	NA	NA	NA	NA	NA	NA	NA	NA	NA	NA	NA	NA	NA	NA	NA	NA	2.90721	3.01651	0.0449252	0.999548	NA	NA	NA	NA
ENSMUSG00000028199	Cryz	4.79577	4.79896	4.79608	4.81661	4.78669	4.83964	4.59291	4.57095	4.48637	4.48989	4.68355	4.61261	4.61538	4.69691	4.60631	4.80607	4.72214	4.74973	4.74362	4.63341	4.70931	4.69313	4.69819	4.72582	5.36278	5.55309	5.40599	5.39092	5.5663	5.46935	6.06913	6.11158	6.17139	6.08223	6.04994	5.98166	4.79694	4.81432	4.55007	4.59535	4.65614	4.71151	4.69545	4.70572	5.44062	5.47553	6.11737	6.03794	27.9187	0.103645	0.769595	0.999962	24.5488	0.268296	0.564087	0.999778	25.4926	0.813384	0.0377985	0.999987	26.15	0.063837	0.864674	0.998999	44.3713	0.161014	0.624466	0.999548	67.8042	-0.283354	0.26707	0.733343
ENSMUSG00000028207	Asph	8.68225	8.76016	8.82915	8.71929	8.62952	8.95666	8.49569	8.65883	8.69245	8.50605	8.60683	8.76575	8.36659	8.23447	8.47837	8.43673	8.53029	8.3704	8.27675	8.47012	8.28898	8.27923	8.32255	8.22965	8.74779	8.68906	8.70043	8.6805	8.60573	8.86653	9.52387	9.39088	9.47436	9.37136	9.34191	9.3136	8.75719	8.76849	8.61566	8.62621	8.30053	8.4818	8.34528	8.27714	8.71243	8.71759	9.46304	9.34229	437.464	0.0321354	0.837744	0.999962	394.145	0.0301876	0.855212	0.999778	339.871	0.150014	0.298169	0.999987	318.629	-0.12921	0.380912	0.998999	420.935	0.0242293	0.872847	0.999548	679.001	-0.188236	0.100398	0.513301
ENSMUSG00000028211	Trp53inp1	2.49005	2.45826	2.50278	2.45571	2.47278	2.51402	3.07849	3.07225	3.10338	3.41195	3.28668	3.11995	2.33037	2.33533	2.33867	2.31647	2.37011	2.32435	2.21176	2.29596	2.26662	2.2347	2.23242	2.22752	2.81889	2.7783	2.77321	2.76204	2.7727	2.82041	3.72627	3.71098	3.71603	3.70339	3.72977	3.73139	2.4837	2.48084	3.08471	3.27286	2.33285	2.34175	2.25811	2.23155	2.79013	2.78505	3.71776	3.72152	5.76499	-0.0581742	0.940545	0.999962	12.0445	2.22761	0.00297026	0.999778	5.00045	0.0705844	0.931369	0.999987	4.62395	-0.722087	0.414078	0.998999	6.64347	-0.0900961	0.904034	0.999548	13.2083	0.0498584	0.925765	0.986506
ENSMUSG00000028212	Ccne2	4.12099	4.22232	4.12594	4.13751	4.20152	4.19605	3.95253	3.76175	3.84866	3.82707	3.82683	3.91779	4.13748	4.06944	4.05896	4.04385	4.0559	4.02734	3.86564	3.89151	3.86411	3.85248	3.87054	3.8331	4.45829	4.42503	4.38706	4.45253	4.40515	4.47591	5.38646	5.32246	5.27653	5.316	5.36396	5.50846	4.15642	4.17836	3.85431	3.85723	4.10346	4.0529	3.87375	3.85204	4.42346	4.44453	5.32848	5.39614	17.6347	0.173496	0.704512	0.999962	14.3971	0.0338882	0.956518	0.999778	17.3172	-0.431959	0.336721	0.999987	14.6296	-0.210581	0.663746	0.998999	21.5339	0.160024	0.704229	0.999548	41.6606	0.349934	0.305016	0.760619
ENSMUSG00000028218	Fam92a	7.50431	7.67333	7.80149	7.66659	7.73706	7.85872	7.60482	7.65733	7.70614	7.63015	7.84032	7.68022	7.29078	7.44081	7.33171	7.43289	7.4009	7.32725	7.20684	7.31117	7.28566	7.28797	7.25678	7.13608	8.04241	7.8548	8.0587	7.98988	8.01292	8.01361	8.81111	8.62628	8.71307	8.73809	8.56658	8.64418	7.65971	7.75413	7.6561	7.7169	7.3658	7.3885	7.26789	7.22694	7.9853	8.00547	8.71682	8.64962	210.669	0.190544	0.296198	0.999962	207.53	0.0987712	0.595399	0.999778	165.08	0.0599539	0.72213	0.999987	152.355	-0.0948834	0.599672	0.998999	255.421	0.0286729	0.860087	0.999548	412.886	-0.113128	0.419511	0.840341
ENSMUSG00000028221	Pip4p2	7.05742	7.31112	7.40849	7.32275	7.37246	7.42728	7.44487	7.27088	7.38633	7.32337	7.22976	7.31099	6.75139	7.06779	7.03597	6.99386	6.96743	6.81581	6.89383	6.92671	6.85666	6.86968	6.90818	6.84383	7.7274	7.67019	7.75394	7.64998	7.83199	7.77374	8.59309	8.69504	8.62136	8.51034	8.54762	8.43122	7.25901	7.37416	7.36736	7.28804	6.90959	6.99909	6.8924	6.8739	7.71718	7.7519	8.6365	8.49639	160.888	0.242652	0.230204	0.999962	160.411	-0.145825	0.474689	0.999778	122.352	-0.0870492	0.690131	0.999987	118.288	-0.0481906	0.80116	0.998999	212.911	0.0805198	0.633144	0.999548	380.531	-0.24353	0.0680425	0.433418
ENSMUSG00000028222	Calb1	9.43206	9.59152	9.70068	9.57127	9.60905	9.58252	9.06552	9.53315	9.38295	9.33887	9.4143	9.16986	9.27952	9.28716	9.3591	9.10246	9.17979	9.51568	9.2158	9.29353	9.26518	9.10594	9.15277	9.06124	9.65343	9.73504	9.84898	9.6301	9.63749	9.6467	10.5966	10.3521	10.3484	10.5492	10.5351	10.353	9.57475	9.58761	9.3272	9.30768	9.28334	9.21378	9.25817	9.10665	9.74582	9.6381	10.4324	10.4791	768.713	0.0154845	0.904492	0.999962	644.962	-0.0563437	0.746383	0.999778	630.198	-0.0467329	0.750884	0.999987	582.971	-0.240822	0.0429797	0.938206	829.787	-0.174975	0.161471	0.999548	1411.41	0.0659508	0.600671	0.913529
ENSMUSG00000028223	Decr1	4.0226	3.86497	3.96693	3.89618	3.96924	3.94993	3.45259	3.43921	3.41611	3.39846	3.44825	3.36173	3.80437	3.68675	3.67686	3.72646	3.72443	3.70647	3.49971	3.50499	3.55077	3.50877	3.45378	3.44546	4.06182	3.9268	3.95598	3.85269	3.96454	3.99025	4.85635	4.90663	4.82985	4.90907	4.85973	4.95511	3.9515	3.93845	3.43597	3.40281	3.74556	3.70925	3.51849	3.46934	3.98153	3.93583	4.86428	4.90797	15.7956	-0.134031	0.789828	0.999962	10.9358	-0.410817	0.542815	0.999778	13.8529	-0.0415516	0.937015	0.999987	11.2298	-0.581157	0.302183	0.998999	14.9825	-0.450953	0.428757	0.999548	29.6121	0.280125	0.457237	0.858949
ENSMUSG00000028224	Nbn	6.79809	6.83919	6.90863	6.7263	6.87581	6.90335	6.55189	6.61203	6.6101	6.78467	6.79039	6.61368	6.24944	6.25736	6.4356	6.33694	6.32922	6.28148	5.75378	6.14153	5.85381	5.85841	5.92719	5.98461	6.77468	6.80635	6.93437	6.90841	6.7092	6.99487	7.64969	7.47409	7.48372	7.49176	7.51812	7.45203	6.84864	6.83515	6.59134	6.72958	6.2534	6.36725	5.91638	5.9234	6.83846	6.87083	7.53583	7.4873	115.363	-0.0242415	0.905309	0.999962	103.673	0.298268	0.21962	0.999778	79.5821	-0.00677259	0.976505	0.999987	60.8485	-0.0155225	0.959427	0.998999	116.413	0.0998152	0.663904	0.999548	183.289	-0.105661	0.544427	0.895183
ENSMUSG00000028226	Mmp16	7.17207	7.34085	7.25157	7.17817	7.18428	7.42763	7.37514	7.45658	7.50052	7.60293	7.47695	7.54924	6.93772	7.24542	7.26043	7.18888	7.11711	7.05733	7.14864	7.16702	7.14392	6.99756	7.15837	6.83966	7.68986	7.57948	7.79325	7.82095	7.68858	7.73087	8.70983	8.49405	8.60373	8.41888	8.44418	8.51564	7.25483	7.26336	7.44408	7.54304	7.09157	7.18881	7.15319	6.99853	7.68753	7.7468	8.60254	8.45957	154.026	0.0237317	0.905138	0.999962	181.086	0.18175	0.341182	0.999778	140.251	-0.0908239	0.656201	0.999987	136.966	-0.343008	0.090649	0.998999	211.405	0.110386	0.528844	0.999548	372.618	-0.252827	0.0746275	0.45609
ENSMUSG00000028228	Cpne3	3.24326	3.19776	3.22987	3.23046	3.23463	3.20292	3.28699	3.21087	3.29879	3.30934	3.2503	3.26577	3.11923	3.12653	3.14863	3.10553	3.13931	3.08256	2.93685	2.91189	2.89182	2.90829	2.8714	2.83813	3.90323	3.96355	3.86519	3.93537	3.81044	3.87797	4.66294	4.66012	4.61057	4.67877	4.64316	4.65745	3.22363	3.22267	3.26555	3.27514	3.12288	3.13116	2.91352	2.87261	3.91066	3.87459	4.64454	4.65979	9.42113	-0.00855891	0.988589	0.999962	9.80903	0.110549	0.875554	0.999778	8.70531	-0.379899	0.541523	0.999987	7.5859	-0.701878	0.312332	0.998999	15.307	-0.367757	0.484609	0.999548	25.1429	0.111476	0.778183	0.959607
ENSMUSG00000028229	Rmdn1	4.55104	4.60562	4.6302	4.66487	4.63867	4.70269	4.75528	4.75864	4.92469	4.75085	4.8484	4.88456	4.47617	4.64378	4.66714	4.68071	4.5483	4.62264	4.27619	4.33022	4.32166	4.17261	4.30121	4.26005	5.28065	5.43756	5.38135	5.3431	5.37865	5.48326	6.12904	5.97888	6.06755	6.03514	6.19741	6.04946	4.59562	4.66874	4.81287	4.82794	4.55997	4.63205	4.30936	4.24462	5.36652	5.40167	6.05849	6.094	24.6885	0.494584	0.200597	0.999962	28.0679	0.0732461	0.868458	0.999778	23.7214	0.143815	0.747501	0.999987	19.5469	-0.477974	0.27833	0.998999	41.783	0.179274	0.584751	0.999548	67.8942	0.136659	0.612742	0.917849
ENSMUSG00000028232	Tmem68	8.48021	8.29974	8.35744	8.42774	8.36627	8.47398	8.05276	8.12299	8.28523	8.30854	7.89838	8.20423	7.70839	7.94266	7.93133	7.74832	7.81322	7.74481	7.58174	7.73618	7.6484	7.5476	7.56422	7.47908	8.28895	8.27389	8.40687	8.36464	8.24228	8.35865	9.0442	9.11666	8.90238	9.06364	9.0637	9.00386	8.37913	8.42266	8.15366	8.13705	7.82553	7.83095	7.65544	7.5303	8.32324	8.32186	9.02108	9.04373	338.728	0.0756459	0.601048	0.999962	284.429	-0.00783567	0.96773	0.999778	225.487	-0.199521	0.202956	0.999987	193.758	-0.256558	0.11916	0.998999	320.766	-0.0033712	0.982156	0.999548	524.55	0.0312628	0.808827	0.968072
ENSMUSG00000028233	Tgs1	6.78355	6.98874	6.83047	6.88313	6.89463	6.90127	6.70459	6.66074	6.81099	6.67208	6.67077	6.57198	6.67602	6.654	6.82474	6.77841	6.74464	6.7778	6.18158	6.44837	6.47808	6.52683	6.44047	6.37336	7.18878	7.30407	7.14615	7.25786	7.10139	7.42724	7.98746	7.80039	8.17041	8.23077	8.27196	8.13581	6.86759	6.89301	6.72544	6.63828	6.66501	6.78259	6.36934	6.44688	7.213	7.26217	7.98609	8.21285	117.627	0.0463722	0.818261	0.999962	102.861	-0.224788	0.353037	0.999778	107.075	0.120082	0.548291	0.999987	85.3077	0.185247	0.463131	0.998999	151.838	0.137767	0.51823	0.999548	277.964	0.416311	0.0191824	0.223093
ENSMUSG00000028234	Rps20	4.16686	4.17894	4.14485	4.19367	4.16596	4.08326	3.94942	3.90173	3.84635	3.94116	3.92069	4.00542	4.31455	4.22595	4.15905	4.20908	4.30636	4.24885	3.54083	3.53406	3.57301	3.62655	3.56848	3.75936	3.73882	3.80811	3.78832	3.74376	3.75662	3.73909	4.70313	4.90733	4.75017	4.92357	4.76524	4.77097	4.16355	4.14763	3.89917	3.95575	4.27025	4.22483	3.5493	3.65146	3.77842	3.74649	4.78688	4.81993	17.8278	-0.130677	0.771261	0.999962	15.43	0.484489	0.386783	0.999778	19.5052	0.18785	0.680175	0.999987	11.9	1.19199	0.0430775	0.938206	13.7404	-0.353897	0.495498	0.999548	27.9174	0.213592	0.631383	0.924668
ENSMUSG00000028243	Ubxn2b	7.38392	7.4814	7.5599	7.50098	7.39733	7.58253	7.32363	7.21821	7.46605	7.67139	7.495	7.27722	7.04985	7.12223	7.18365	7.19298	7.26858	6.9573	6.90994	7.03313	7.10342	7.08946	6.96822	6.94736	7.755	7.73506	7.75779	7.69967	7.77596	7.76968	8.50614	8.56548	8.43446	8.42586	8.41339	8.40278	7.47507	7.49361	7.33596	7.48121	7.08604	7.21507	7.0155	7.00168	7.74928	7.74844	8.50203	8.41401	180.075	0.0428401	0.809811	0.999962	174.74	0.269165	0.240634	0.999778	140.24	0.0613537	0.759784	0.999987	128.871	-0.0400717	0.839105	0.998999	214.883	0.00341953	0.982964	0.999548	352.389	-0.159388	0.235713	0.705964
ENSMUSG00000028245	Nsmaf	5.73958	5.77616	5.80165	5.79783	5.70046	5.75614	5.29302	5.35779	5.38197	5.30205	5.48299	5.32336	5.38446	5.41629	5.35388	5.39141	5.44551	5.45323	5.20126	5.36671	5.38809	5.59893	5.40285	5.33787	5.88002	5.84758	5.71155	5.84372	5.78648	5.89769	6.65557	6.596	6.69016	6.76968	6.66498	6.72402	5.77246	5.75147	5.34426	5.36947	5.40038	5.39693	5.31869	5.44655	5.81305	5.84263	6.64724	6.71956	54.6261	-0.0770922	0.770667	0.999962	41.8415	0.080082	0.823568	0.999778	42.2807	0.205684	0.480049	0.999987	42.1739	0.531508	0.124306	0.998999	56.8257	0.108912	0.700907	0.999548	103.024	0.206917	0.330885	0.781054
ENSMUSG00000028246	Faxc	6.64766	6.61692	6.81811	6.59853	6.59607	6.65217	6.44822	6.43172	6.5225	6.3957	6.52833	6.64407	6.16068	6.07255	6.20521	6.32478	6.3542	6.23229	6.39007	6.30421	6.45628	6.2505	6.20527	6.16624	6.95456	6.73965	6.85236	6.71276	6.74657	6.76061	7.68032	7.62833	7.62177	7.63299	7.53014	7.64425	6.69423	6.61559	6.46748	6.5227	6.11662	6.29473	6.38352	6.20734	6.84886	6.73998	7.64348	7.60246	102.374	-0.207277	0.330353	0.999962	90.1737	0.16617	0.521157	0.999778	74.9642	0.515822	0.0277406	0.999987	79.2766	-0.505621	0.0293531	0.850278	111.079	-0.296673	0.165772	0.999548	197.642	-0.0853508	0.602558	0.914601
ENSMUSG00000028247	Coq3	6.19645	6.21841	6.09573	6.20953	6.24149	6.18921	5.93173	5.95632	5.91418	5.70101	5.97048	5.93765	6.01005	6.05456	6.0698	6.03842	5.96963	6.10453	6.03402	6.02666	6.01399	6.19326	6.12476	5.98724	6.54706	6.53413	6.54359	6.55959	6.37898	6.46505	7.32674	7.17517	7.30757	7.3279	7.2617	7.20773	6.1702	6.21341	5.93408	5.86972	6.0323	6.02595	6.02489	6.10175	6.54159	6.46787	7.26983	7.26578	72.5762	0.125537	0.595063	0.999962	59.5396	-0.169349	0.592706	0.999778	65.857	-0.0287187	0.90543	0.999987	67.5538	0.240774	0.341716	0.998999	91.4795	-0.214624	0.342838	0.999548	154.632	-0.00593848	0.974522	0.994613
ENSMUSG00000028248	Pnisr	7.77064	7.79877	7.70693	7.85337	7.77893	7.83137	7.56223	7.74931	7.6933	7.52083	7.92122	7.5228	7.54898	7.67291	7.62815	7.39115	7.45882	7.64372	7.6818	7.63617	7.58539	7.55338	7.52617	7.64473	8.14185	7.98798	7.92536	7.89261	7.90244	7.90755	8.69415	8.48089	8.53236	8.6072	8.49988	8.44559	7.75878	7.82122	7.66828	7.65495	7.61095	7.49271	7.63445	7.57476	8.0184	7.90086	8.56913	8.51756	221.046	0.118452	0.444703	0.999962	206.045	-0.026868	0.901095	0.999778	189.663	-0.245778	0.150505	0.999987	194.801	-0.106062	0.516678	0.998999	249.809	-0.24148	0.141037	0.999548	374.813	-0.0885883	0.544896	0.895457
ENSMUSG00000028249	Sdcbp	10.1348	10.2567	10.2398	10.2936	10.2191	10.3472	9.8067	10.1286	10.0986	9.99959	9.95643	10.0441	9.87994	9.92961	10.0288	9.83299	9.91385	9.92208	9.94659	9.92524	9.96492	9.90494	9.91966	9.80136	10.3288	10.5885	10.4627	10.4988	10.4293	10.5507	11.256	11.3547	11.3272	11.4148	11.3717	11.2936	10.2104	10.2867	10.0113	10	9.90478	9.92521	9.94559	9.87532	10.46	10.4929	11.3126	11.36	1218.69	0.115912	0.306374	0.999962	1031.58	-0.0271985	0.848562	0.999778	968.731	-0.0875099	0.400297	0.999987	963.81	-0.104998	0.340657	0.998999	1429.83	0.0468578	0.714716	0.999548	2588.25	0.0666933	0.487653	0.872749
ENSMUSG00000028251	Tstd3	6.33707	6.48455	6.46344	6.49588	6.48012	6.45341	5.97448	6.19682	6.21085	6.03897	6.03574	6.14572	6.06428	6.06396	6.0997	6.02335	6.06179	6.18638	6.07646	6.06683	6.17852	6.14686	5.96953	5.97725	6.63556	6.6877	6.60169	6.57236	6.67076	6.66727	7.31723	7.14919	7.37008	7.28506	7.09188	7.24386	6.42835	6.47647	6.12738	6.07348	6.06412	6.06161	6.10727	6.03121	6.64165	6.6368	7.27883	7.20693	87.5574	0.133443	0.54568	0.999962	67.7094	-0.156862	0.602922	0.999778	67.9802	0.0524268	0.828342	0.999987	67.2904	-0.229717	0.369335	0.998999	99.5574	-0.00206289	0.992345	0.999548	152.978	-0.168364	0.403003	0.830874
ENSMUSG00000028252	Ccnc	7.2684	7.45223	7.52301	7.37216	7.36431	7.47632	7.07848	7.08185	7.33185	7.43818	7.11048	7.1716	6.85414	6.91927	7.10432	6.95033	6.8868	6.74488	6.42477	6.83673	6.73255	6.68381	6.76998	6.59527	7.55216	7.59962	7.81613	7.56193	7.70803	7.83037	8.5606	8.5141	8.53257	8.51038	8.60969	8.43009	7.41455	7.40426	7.16406	7.24009	6.88671	6.98048	6.66468	6.68302	7.65597	7.70011	8.53576	8.51672	171.269	-0.0268768	0.884024	0.999962	149.443	0.145167	0.538158	0.999778	121.023	-0.251517	0.227131	0.999987	103.163	0.00951247	0.969791	0.998999	205.627	0.0997137	0.613226	0.999548	369.201	-0.0261316	0.848978	0.97563
ENSMUSG00000028256	Odf2l	5.16776	5.2655	5.22941	5.2635	5.28636	5.48103	5.15755	5.27807	5.28683	5.20776	5.22592	5.27547	4.86534	5.0049	5.04184	4.99488	5.05567	4.93131	4.95139	5.04207	4.94103	4.99225	5.05097	4.89497	5.64786	5.64386	5.6855	5.63424	5.56567	5.77206	6.57247	6.36502	6.38811	6.53406	6.44445	6.31728	5.22089	5.34363	5.24082	5.23638	4.93512	5.0308	4.97816	4.97939	5.65907	5.65732	6.44187	6.43193	38.8278	0.60147	0.0768384	0.999962	37.3165	-0.0192705	0.958724	0.999778	30.9376	0.120149	0.744814	0.999987	32.0071	-0.00437166	0.990145	0.998999	50.2504	0.0194146	0.948653	0.999548	87.4632	-0.025581	0.920142	0.984722
ENSMUSG00000028261	Ndufaf4	6.39855	6.58285	6.62217	6.47027	6.58383	6.61149	6.36431	6.46719	6.54528	6.32314	6.416	6.35069	6.00627	6.04105	6.09087	5.9539	6.02491	5.92908	5.73629	5.93615	5.74548	5.76107	5.8324	5.73864	6.60563	6.52771	6.68342	6.50709	6.54433	6.63901	7.18547	7.28325	7.12965	7.26929	7.31233	7.25017	6.53452	6.55519	6.45893	6.36328	6.02366	6.02323	5.80597	5.77737	6.60559	6.56348	7.19946	7.27726	94.0081	0.0547242	0.811094	0.999962	84.7491	-0.261795	0.318255	0.999778	64.5522	-0.268907	0.265635	0.999987	55.7439	-0.120999	0.6645	0.998999	95.6729	-0.110484	0.625607	0.999548	151.058	0.176992	0.337023	0.785662
ENSMUSG00000028266	Lmo4	8.91541	8.86285	8.86515	8.94464	8.90331	9.00217	8.63068	8.65991	8.61927	8.65789	8.63409	8.58239	8.61055	8.58401	8.56042	8.57819	8.5901	8.74179	8.66253	8.60316	8.52183	8.70242	8.68082	8.48439	9.12211	9.0656	9.17725	9.20451	9.08693	9.00799	9.92556	9.88883	9.953	9.87496	9.74137	9.82274	8.88114	8.95004	8.63662	8.62479	8.59728	8.57624	8.59584	8.62254	9.12165	9.09981	9.92246	9.81302	483.16	0.116169	0.35416	0.999962	396.716	-0.0246444	0.865967	0.999778	391.763	0.091354	0.474464	0.999987	392.481	0.0458591	0.752172	0.998999	554.747	-0.041297	0.762075	0.999548	936.667	-0.162908	0.131726	0.571253
ENSMUSG00000028271	Gtf2b	7.48951	7.48659	7.52705	7.5255	7.4726	7.54282	7.11403	7.27685	7.21247	7.09302	6.98586	7.24354	7.09367	7.18822	6.99217	7.00821	7.08009	7.12012	6.90942	7.02008	6.94149	6.95844	6.90666	6.86422	7.45756	7.66761	7.6015	7.53157	7.44027	7.58226	8.32116	8.32509	8.27626	8.53492	8.44353	8.41314	7.50105	7.51364	7.20112	7.10747	7.14095	7.02682	6.957	6.90977	7.57556	7.51803	8.3075	8.46386	182.145	0.0287056	0.860212	0.999962	141.167	-0.160829	0.475549	0.999778	135.71	-0.0614942	0.740416	0.999987	122.336	-0.115462	0.547456	0.998999	187.989	-0.118114	0.520366	0.999548	335.498	0.283802	0.0387495	0.3244
ENSMUSG00000028273	Pdlim5	3.23847	3.14853	3.15786	3.19997	3.16625	3.17279	3.62797	3.69238	3.6473	3.55654	3.5472	3.61495	3.01463	2.96284	2.99091	3.00526	3.00685	2.99395	3.72983	3.59622	3.69478	3.71262	3.70618	3.65943	3.97158	3.98414	4.09772	4.09364	4.07686	4.08055	5.27513	5.27741	5.34601	5.2519	5.27739	5.26111	3.18162	3.17967	3.65588	3.5729	2.98874	3.00101	3.67361	3.69275	4.01781	4.08369	5.29951	5.26347	9.10518	-0.0409018	0.947749	0.999962	11.3183	-0.858675	0.213024	0.999778	8.14153	0.251118	0.697809	0.999987	13.2181	0.188428	0.729445	0.998999	16.7725	0.608631	0.223191	0.999548	39.0218	-0.190594	0.553099	0.898798
ENSMUSG00000028274	Rngtt	6.52872	6.49538	6.76518	6.62071	6.55607	6.49081	6.57374	6.46805	6.56732	6.62012	6.64031	6.32119	6.15374	6.24376	6.33008	6.24543	6.31006	6.18523	6.09541	6.27741	6.18468	6.17458	6.20626	6.1347	7.00638	7.1292	6.93302	7.04129	6.99033	7.13055	8.06034	7.90065	7.7492	7.90616	7.93589	7.79413	6.59643	6.55587	6.53637	6.52721	6.19875	6.29519	6.18583	6.17185	7.02287	7.05406	7.9034	7.87873	97.284	-0.11285	0.626491	0.999962	95.0493	-0.0344263	0.899921	0.999778	75.4524	0.00371941	0.987366	0.999987	72.5572	-0.0596053	0.805183	0.998999	131.9	0.0836017	0.682637	0.999548	238.967	-0.0556398	0.751955	0.953535
ENSMUSG00000028277	Ube2j1	8.24386	8.22244	8.40453	8.24774	8.25483	8.33912	7.88037	7.97523	7.94079	7.98714	7.86732	8.11853	7.82772	7.80836	7.86106	7.79844	7.93044	7.973	7.90747	7.83021	7.96302	7.87168	7.85269	7.94694	8.34948	8.21997	8.33293	8.27292	8.4306	8.25565	9.14879	9.21125	9.31215	9.06548	9.14364	9.2203	8.29028	8.28057	7.93213	7.99099	7.81804	7.86331	7.90023	7.89044	8.30079	8.31972	9.22407	9.14314	313.456	-0.0144064	0.922217	0.999962	249.28	0.126117	0.480116	0.999778	233.746	0.135401	0.364594	0.999987	238.18	-0.0141111	0.926962	0.998999	318.119	0.0335877	0.828875	0.999548	583.395	-0.132287	0.293005	0.753491
ENSMUSG00000028278	Rragd	7.29265	7.1505	7.21521	7.1329	7.11532	7.07105	6.72246	6.79372	6.90676	6.82155	6.75279	6.8506	6.82724	6.85925	6.93244	6.91878	6.9052	6.77437	7.2227	7.02519	7.10582	6.97599	7.13202	6.86894	7.40655	7.24433	7.33271	7.47989	7.5406	7.41734	8.24854	8.35661	8.32984	8.20519	8.48539	8.57923	7.21946	7.10642	6.80765	6.80831	6.84325	6.91881	7.1179	6.99231	7.32786	7.47928	8.31167	8.42327	144.544	-0.260228	0.150018	0.999962	111.677	0.00114919	0.996085	0.999778	116.872	-0.0165213	0.931668	0.999987	135.164	-0.282809	0.167614	0.998999	170.322	0.324053	0.0788044	0.999548	333.258	0.215778	0.202029	0.672167
ENSMUSG00000028282	Casp8ap2	5.44368	5.45226	5.4731	5.52022	5.40512	5.52114	5.35776	5.30754	5.39794	5.22098	5.05829	5.33912	5.30569	5.28447	5.41923	5.31575	5.44114	5.29309	4.76022	4.84025	4.79311	4.84205	4.70781	4.81815	5.64069	5.79601	5.55833	5.69982	5.81609	5.76678	6.57207	6.54988	6.56503	6.62159	6.55659	6.67301	5.45634	5.48216	5.35441	5.20613	5.29508	5.39204	4.79786	4.78934	5.66501	5.7609	6.56233	6.61706	44.4394	0.115575	0.69422	0.999962	37.0994	-0.567569	0.18648	0.999778	40.5993	0.0668459	0.832393	0.999987	27.3769	-0.035678	0.923863	0.998999	53.0151	0.374461	0.218915	0.999548	96.5256	0.161044	0.457106	0.858949
ENSMUSG00000028284	Map3k7	6.08401	5.94481	6.18279	6.05737	6.06699	6.05274	5.49053	5.62718	5.61385	5.42918	5.45252	5.48647	5.79853	5.63939	5.66838	5.74388	5.6755	5.76231	5.58001	5.46758	5.59401	5.674	5.50018	5.59934	6.04411	5.8925	5.9736	5.90269	6.01747	5.93513	6.83413	6.79089	6.82956	6.78248	6.74446	6.80866	6.07054	6.05903	5.57719	5.45606	5.71896	5.69592	5.5472	5.59117	5.97007	5.95176	6.81819	6.77853	68.0462	-0.0377045	0.882768	0.999962	44.7549	-0.446897	0.19811	0.999778	53.4035	0.109144	0.689781	0.999987	47.517	0.179699	0.543734	0.998999	62.0965	-0.0718681	0.788692	0.999548	111.598	-0.107135	0.593412	0.909682
ENSMUSG00000028289	Epha7	10.8574	10.6361	10.7015	10.766	10.6908	10.7248	10.3747	10.596	10.6224	10.3666	10.3411	10.4607	10.4236	10.5118	10.4696	10.3527	10.3255	10.1508	10.4094	10.3041	10.5685	10.3612	10.1517	9.98671	10.807	10.6924	10.6247	10.8029	10.8164	10.7296	11.5218	11.8138	11.476	11.7544	11.7599	11.8411	10.7317	10.7272	10.531	10.3895	10.4677	10.3826	10.4273	10.1665	10.708	10.783	11.6039	11.7852	1701.77	-0.0117985	0.919112	0.999962	1413.78	-0.194433	0.136122	0.999778	1333.51	-0.272432	0.00995003	0.999987	1277.07	-0.371043	0.0110217	0.637266	1720.85	0.108465	0.352371	0.999548	3341.1	0.237465	0.0528408	0.381362
ENSMUSG00000028291	Akirin2	8.02056	8.08351	7.97425	8.06994	8.06443	8.21823	7.96129	8.02781	8.13859	8.00939	7.87985	8.04303	7.7874	7.75107	7.93004	7.7406	7.87217	7.67414	7.44584	7.70019	7.46806	7.47731	7.52436	7.42009	8.17048	8.31891	8.28713	8.19918	8.16499	8.43509	9.13839	9.05387	8.88552	9.21201	9.17587	9.04345	8.02611	8.11753	8.04256	7.97742	7.76924	7.8476	7.53803	7.47392	8.25884	8.26642	9.02593	9.14378	269.221	0.170442	0.267087	0.999962	257.193	-0.102421	0.5623	0.999778	222.722	-0.116368	0.470039	0.999987	182.714	-0.147287	0.415995	0.998999	308.217	0.034576	0.839181	0.999548	545.778	0.189143	0.169808	0.63214
ENSMUSG00000028292	Rars2	6.25077	6.3539	6.36507	6.21365	6.32873	6.37415	6.09547	6.14611	6.16962	6.04447	6.06234	6.13082	6.02029	5.98995	6.06193	6.0862	6.04282	5.86901	5.73372	5.83586	5.79189	5.67783	5.91369	5.69033	6.39981	6.50148	6.58734	6.56168	6.519	6.70461	7.30743	7.31591	7.41436	7.36374	7.40169	7.47243	6.32325	6.30551	6.13707	6.07921	6.00512	6.06365	5.78716	5.76061	6.49621	6.5951	7.3459	7.41262	80.0201	-0.0489474	0.834228	0.999962	68.1634	-0.151776	0.58949	0.999778	64.8553	-0.0705379	0.784383	0.999987	55.6152	-0.0952451	0.739692	0.998999	93.8032	0.294719	0.215119	0.999548	166.843	0.148472	0.400292	0.828975
ENSMUSG00000028293	Slc35a1	6.52212	6.51924	6.68278	6.5465	6.47499	6.58586	6.14029	6.19838	6.26162	6.21765	6.17547	6.25227	6.11493	6.16181	6.21636	6.04053	6.16701	6.19821	6.08544	6.0782	6.03062	6.00082	6.08942	5.96892	6.4718	6.42623	6.33794	6.23661	6.35286	6.38586	7.2146	7.38576	7.43925	7.25688	7.21164	7.33337	6.57472	6.53578	6.20009	6.21513	6.13837	6.1413	6.06475	6.01972	6.41199	6.32511	7.34654	7.26729	95.2382	-0.103624	0.63547	0.999962	73.6114	0.043949	0.871547	0.999778	71.1018	-0.0974538	0.683445	0.999987	66.4228	-0.146581	0.550861	0.998999	82.4078	-0.250815	0.299429	0.999548	159.25	-0.193816	0.307484	0.762237
ENSMUSG00000028295	Smim8	4.8345	4.84697	4.8329	4.83398	4.92588	4.90922	4.9275	4.93664	4.94699	5.16487	5.10749	4.97064	4.60476	4.60076	4.67736	4.61107	4.68645	4.75984	4.47145	4.59605	4.58018	4.48113	4.45365	4.51245	4.74533	4.73799	4.73602	4.77489	4.65863	4.79346	5.74531	5.84144	5.81079	5.82631	5.79749	5.92798	4.83812	4.88969	4.93704	5.081	4.60276	4.65829	4.54923	4.48241	4.73978	4.74233	5.79918	5.85059	28.8436	0.307077	0.386585	0.999962	34.4777	0.622345	0.116456	0.999778	25.1461	0.405831	0.301405	0.999987	22.5827	-0.436497	0.283656	0.998999	26.7764	0.0298751	0.938782	0.999548	56.815	0.202616	0.471794	0.864362
ENSMUSG00000028300	C9orf72	6.01861	6.00622	6.16589	6.21334	6.09291	6.08634	5.831	5.65058	5.81498	5.59171	5.68842	5.79076	5.52941	5.60455	5.66486	5.55404	5.67277	5.65228	5.45112	5.65772	5.57896	5.64324	5.57807	5.54802	6.22016	6.24524	6.25757	6.18864	6.20183	6.27817	7.09072	7.11792	7.03676	7.01615	7.0506	7.18012	6.06357	6.13086	5.76552	5.6903	5.56698	5.63056	5.5626	5.58978	6.24099	6.22288	7.0818	7.08229	69.0802	0.23034	0.361589	0.999962	52.3123	-0.222131	0.514738	0.999778	48.5789	0.103042	0.71694	0.999987	47.6514	0.0838194	0.778541	0.998999	74.9504	-0.0444023	0.852741	0.999548	135.945	0.000986115	0.995947	0.998918
ENSMUSG00000028309	Rnf20	7.80431	7.85943	7.92181	7.80389	7.82054	7.92575	7.54142	7.52877	7.40259	7.33433	7.49679	7.30711	7.50503	7.4761	7.48905	7.50872	7.60903	7.59193	7.25571	7.323	7.26716	7.41865	7.33451	7.27555	7.98939	8.00785	7.93702	7.76453	7.99055	7.97151	8.8524	8.74531	8.75436	8.75599	8.79031	8.92843	7.86185	7.85006	7.49093	7.37941	7.49057	7.5356	7.28196	7.3429	7.97809	7.90886	8.78403	8.82491	232.402	-0.019716	0.899587	0.999962	174.021	-0.22466	0.265006	0.999778	184.933	0.170481	0.274816	0.999987	159.3	0.125194	0.475791	0.998999	246.41	-0.117835	0.484004	0.999548	448.386	0.0707463	0.595233	0.910514
ENSMUSG00000028312	Smc2	6.02278	6.07196	6.16517	6.14233	5.96479	6.04372	5.92278	5.90325	5.99404	6.14083	5.8325	5.70724	5.81358	5.79126	5.94899	5.75098	5.90675	5.87287	5.59147	5.77312	5.60854	5.59611	5.58123	5.60955	6.356	6.53586	6.38853	6.40637	6.49988	6.53647	7.23584	7.23398	7.1401	7.30848	7.29178	7.22346	6.08664	6.05028	5.94003	5.89352	5.80242	5.86891	5.65771	5.59563	6.42679	6.48091	7.20331	7.27457	68.0777	-0.113703	0.654374	0.999962	62.2013	-0.119487	0.727193	0.999778	57.8086	-0.0311798	0.908236	0.999987	49.3539	-0.243434	0.397111	0.998999	87.929	0.170988	0.4707	0.999548	151.141	0.168407	0.353325	0.799531
ENSMUSG00000028318	Polr1e	4.62271	4.54248	4.63792	4.55645	4.57521	4.53224	4.08507	4.07703	4.0855	4.08172	4.14455	4.02418	3.87149	3.89468	3.77936	3.87048	3.88908	3.81884	4.09055	4.12397	4.17552	4.15746	4.03502	4.18554	4.31015	4.31058	4.24069	4.28635	4.26902	4.25411	5.39048	5.31447	5.35704	5.26971	5.27801	5.2141	4.60104	4.55463	4.08253	4.08348	3.88309	3.84631	4.13001	4.12601	4.28714	4.26983	5.35399	5.25394	24.4501	-0.304117	0.428012	0.999962	17.5736	-0.0162676	0.975644	0.999778	14.4944	0.112051	0.827282	0.999987	17.0442	-0.0150256	0.975185	0.998999	19.5658	-0.151555	0.729449	0.999548	39.9646	-0.511545	0.112688	0.537435
ENSMUSG00000028322	Exosc3	4.82975	4.85356	4.83424	4.74505	4.8333	4.9064	5.00188	4.79521	4.82581	4.77951	4.97735	4.75702	4.56596	4.54642	4.6472	4.53709	4.50793	4.50861	4.37638	4.38938	4.36303	4.41146	4.43106	4.28618	5.24872	5.1373	5.21339	5.27721	5.20247	5.14211	6.01733	5.94299	6.06227	6.07791	6.06407	6.13933	4.83918	4.82825	4.8743	4.83796	4.55619	4.56407	4.37626	4.37624	5.19981	5.20726	6.00753	6.09377	28.6293	-0.0549415	0.880483	0.999962	30.341	-0.190905	0.673512	0.999778	23.8033	-0.49851	0.19522	0.999987	21.2199	-0.000720381	0.998655	0.999543	37.3011	0.0196633	0.95369	0.999548	66.5872	0.31363	0.225872	0.694223
ENSMUSG00000028328	Tmod1	6.4715	6.43473	6.39111	6.35079	6.31835	6.47268	6.40552	6.42518	6.28648	6.43615	6.1251	6.37907	6.31447	6.23132	6.30419	6.35401	6.3719	6.25021	6.53845	6.4089	6.75695	6.58475	6.55056	6.43867	6.53581	6.52829	6.37105	6.46242	6.67553	6.46902	7.44443	7.38711	7.48437	7.44996	7.44566	7.45701	6.43245	6.38061	6.37239	6.31344	6.2729	6.34337	6.5681	6.52466	6.47838	6.53566	7.43864	7.45088	85.2577	-0.152019	0.498182	0.999962	80.6754	-0.119502	0.675636	0.999778	79.2623	0.141472	0.528027	0.999987	94.5711	-0.137388	0.574371	0.998999	91.6066	0.169391	0.490474	0.999548	174.394	0.0271896	0.872039	0.977832
ENSMUSG00000028329	Xpa	5.25466	5.20655	5.44464	5.33104	5.31169	5.34553	5.02358	5.09101	5.08949	5.18982	5.17105	5.12299	5.08093	5.03011	4.94359	4.89048	4.96695	5.11867	4.79903	4.78669	4.78651	4.86118	4.73745	4.80166	5.556	5.4608	5.43543	5.55467	5.44907	5.39132	6.23951	6.15243	6.15287	6.16311	6.02478	6.21047	5.30195	5.32942	5.06803	5.16129	5.05552	4.93368	4.79074	4.8001	5.48408	5.46502	6.1816	6.13279	40.8101	0.120852	0.71221	0.999962	35.6645	0.377603	0.312928	0.999778	33.059	-0.130834	0.72386	0.999987	27.6381	0.0658144	0.85653	0.998999	45.1353	-0.100291	0.750299	0.999548	72.1061	-0.162916	0.530889	0.89002
ENSMUSG00000028330	Ncbp1	8.39772	8.50433	8.47995	8.51206	8.36383	8.39553	8.32869	8.11699	8.21409	8.41847	8.22243	8.07249	8.00628	8.20646	8.26143	8.0305	8.134	8.10042	7.77516	7.99999	7.80564	7.90486	7.84271	7.72495	8.35709	8.44561	8.43937	8.44854	8.50957	8.52554	9.23875	9.24009	9.28671	9.31485	9.40257	9.41555	8.46067	8.42381	8.21993	8.2378	8.10637	8.14198	7.86027	7.82417	8.41402	8.49455	9.25518	9.37766	348.735	-0.0659383	0.64122	0.999962	303.582	0.0261552	0.887612	0.999778	279.298	-0.145557	0.326778	0.999987	230.508	-0.0784118	0.644039	0.998999	351.209	0.152128	0.280857	0.999548	638.921	0.194062	0.0902987	0.490083
ENSMUSG00000028331	Trmo	3.08269	3.14403	3.11672	3.06351	3.08054	3.1382	3.28275	3.28214	3.19557	3.22612	3.38904	3.21215	3.07517	3.08281	3.11009	3.06853	3.05506	3.14769	2.57885	2.61521	2.67273	2.59564	2.58513	2.61366	3.13613	3.19207	3.17638	3.14124	3.16504	3.20009	4.13067	4.14807	4.2258	4.18696	4.18674	4.07719	3.11448	3.09408	3.25349	3.27577	3.07899	3.07789	2.62226	2.59814	3.16819	3.16879	4.16818	4.1503	8.70716	-0.328273	0.606094	0.999962	10.7334	0.27302	0.709813	0.999778	8.54609	0.0244951	0.969948	0.999987	5.92231	-0.505173	0.517316	0.998999	8.89931	0.0303986	0.962596	0.999548	17.8792	-0.16872	0.738837	0.950911
ENSMUSG00000028333	Anp32b	5.72402	5.69373	5.78606	5.70497	5.58748	5.6082	5.3168	5.41233	5.21408	5.23181	5.38865	5.20854	5.48636	5.42149	5.43017	5.32299	5.37914	5.44477	5.32498	5.36296	5.34136	5.36616	5.30654	5.33419	5.85904	5.78522	5.75811	5.81599	5.89126	5.72496	6.75007	6.62684	6.47379	6.55597	6.40948	6.50955	5.7346	5.63355	5.3144	5.27633	5.45392	5.37743	5.3431	5.33563	5.80079	5.81073	6.6169	6.49167	52.5697	-0.383426	0.161705	0.999962	40.1111	-0.176231	0.644859	0.999778	43.4206	-0.282306	0.336276	0.999987	40.3487	-0.0298083	0.920986	0.998999	56.3437	0.03037	0.914611	0.999548	95.5412	-0.378169	0.121447	0.553477
ENSMUSG00000028334	Nans	5.28573	5.2978	5.32593	5.28116	5.33013	5.30984	5.05652	5.06503	4.96888	4.98234	5.24887	4.94207	5.09052	5.04815	5.05725	5.17287	5.08783	5.08249	5.118	5.14416	5.0822	5.16149	5.15677	5.16735	5.71008	5.87078	5.64831	5.74588	5.76107	5.72478	6.70044	6.60977	6.64024	6.68505	6.54942	6.56247	5.30315	5.30705	5.03014	5.05776	5.06934	5.10598	5.11478	5.16187	5.74306	5.74391	6.65015	6.59898	39.6129	0.0227856	0.939702	0.999962	35.0481	0.131531	0.756576	0.999778	34.1196	0.277437	0.392556	0.999987	35.2626	0.219105	0.493697	0.998999	54.2443	-0.0065308	0.982181	0.999548	99.1506	-0.140566	0.522427	0.884031
ENSMUSG00000028337	Coro2a	5.10518	5.12617	5.06739	5.07413	5.1064	5.15324	4.87076	4.73471	4.68128	4.80442	4.60621	4.82116	4.9979	4.9977	5.01852	5.10925	5.0498	5.08197	4.86757	4.95268	4.92885	4.96241	4.91169	5.09322	5.03373	5.04342	5.01545	5.00798	4.91379	5.05892	5.72485	5.69969	5.82366	5.60546	5.62124	5.66076	5.09958	5.11125	4.76225	4.74393	4.9978	5.05919	4.91637	4.98911	5.03087	4.99356	5.7494	5.62915	34.2275	0.0546967	0.866375	0.999962	26.6017	-0.0685939	0.886578	0.999778	32.7313	0.425248	0.194092	0.999987	30.6171	0.387907	0.283086	0.998999	32.2405	-0.186886	0.601657	0.999548	52.3237	-0.518918	0.0708242	0.443234
ENSMUSG00000028341	Nr4a3	7.88521	7.83765	7.78055	7.71904	7.78716	7.65073	7.77999	7.6448	7.53044	8.15535	7.9076	7.51024	7.77649	7.81708	7.92244	7.82055	7.88103	7.83758	7.43961	7.42489	7.54111	7.6001	7.62037	7.60997	7.89881	8.04331	7.96715	7.98113	8.07108	8.02686	9.01848	9.15475	9.05029	8.7307	8.91354	8.77069	7.83447	7.71898	7.65175	7.85773	7.79679	7.87467	7.46853	7.61015	7.96976	8.02636	9.07451	8.80497	220.355	-0.230997	0.144254	0.999962	226.491	0.395337	0.10362	0.999778	229.43	0.00812403	0.955964	0.999987	186.726	0.275351	0.0934856	0.998999	256.237	0.115542	0.462121	0.999548	496.986	-0.442666	0.000857839	0.0310873
ENSMUSG00000028343	Erp44	8.31802	8.54219	8.52164	8.47575	8.43077	8.73084	8.42047	8.43655	8.60511	8.61707	8.29969	8.41823	7.82156	7.95994	8.16031	7.95812	8.04563	7.89663	7.86745	8.00933	7.91294	7.72587	7.84224	7.68979	8.67516	8.61207	8.5022	8.65786	8.61872	8.74044	9.42636	9.25122	9.26477	9.31751	9.20485	9.24496	8.46062	8.54579	8.48737	8.44499	7.89075	8.05468	7.92991	7.75263	8.59647	8.67234	9.31412	9.25577	365.79	0.156468	0.352144	0.999962	355.07	-0.0635344	0.711545	0.999778	252.048	-0.0447999	0.786809	0.999987	231.024	-0.341759	0.0309342	0.867729	398.145	0.134344	0.35457	0.999548	625.741	-0.0930909	0.453218	0.856869
ENSMUSG00000028344	Invs	2.65433	2.63517	2.56753	2.59374	2.62233	2.62203	2.1905	2.14906	2.15412	2.10204	2.10668	2.14906	2.16458	2.19431	2.17903	2.16777	2.18933	2.19448	2.64109	2.62158	2.69158	2.68747	2.64873	2.66808	2.68101	2.69723	2.71412	2.68048	2.72411	2.72177	3.23689	3.31049	3.3055	3.26596	3.28121	3.284	2.61901	2.6127	2.16456	2.11926	2.17944	2.17871	2.65142	2.66809	2.69745	2.70879	3.2843	3.27706	5.93553	-0.155851	0.84211	0.999962	3.93852	-1.24663	0.305238	0.999778	4.4094	0.132008	0.878228	0.999987	6.2485	0.323947	0.667021	0.998999	6.39759	0.263442	0.726001	0.999548	9.67214	-0.137002	0.831808	NA
ENSMUSG00000028345	Tex10	7.26049	7.45847	7.52616	7.33628	7.45733	7.45038	7.41386	7.27378	7.41602	7.49527	7.42953	7.27417	6.90368	6.99605	7.22766	7.12136	7.09508	6.81359	6.5663	6.77707	6.65046	6.6789	6.68332	6.41816	7.54202	7.47801	7.62628	7.59898	7.59776	7.76074	8.45394	8.50296	8.19748	8.29603	8.32057	8.36826	7.41504	7.41466	7.36789	7.39966	6.94987	7.14803	6.66461	6.59346	7.54877	7.65249	8.38479	8.32829	171.844	-0.00468116	0.979967	0.999962	168.944	0.0453597	0.82679	0.999778	131.281	-0.0791488	0.729506	0.999987	100.227	-0.184266	0.436843	0.998999	194.367	0.229065	0.200521	0.999548	329.729	-0.116812	0.46121	0.861572
ENSMUSG00000028347	Tmeff1	7.69788	7.68258	7.54538	7.55777	7.67238	7.78986	7.39619	7.38597	7.46389	7.38747	7.38735	7.40523	7.29844	7.35496	7.28189	7.40034	7.30846	7.42627	7.13602	7.14339	7.28362	7.21057	7.25269	7.26787	7.74721	7.74624	7.64616	7.75117	7.68165	7.73547	8.59275	8.50443	8.47976	8.47799	8.49153	8.41874	7.64195	7.67334	7.41535	7.39335	7.3267	7.33023	7.18767	7.24371	7.7132	7.72276	8.52565	8.46275	202.179	0.0627891	0.720618	0.999962	169.161	-0.0420779	0.827182	0.999778	162.52	0.142143	0.392945	0.999987	148.809	0.112677	0.533557	0.998999	210.833	0.0175369	0.914933	0.999548	361.28	-0.108855	0.416566	0.838155
ENSMUSG00000028351	Brinp1	9.76164	9.80674	9.81458	9.86573	9.80281	9.76873	9.42279	9.5261	9.57043	9.29274	9.18561	9.54082	9.54763	9.59134	9.42648	9.58821	9.41884	9.48238	9.5609	9.47284	9.5643	9.61661	9.50611	9.51201	9.91015	9.75206	9.73312	9.81497	9.85571	9.79232	10.6736	10.7624	10.603	10.6831	10.6725	10.8509	9.79432	9.81242	9.50644	9.33973	9.56948	9.47785	9.53268	9.54491	9.79844	9.821	10.6797	10.7355	894.013	0.0294453	0.791671	0.999962	688.883	-0.211949	0.173129	0.999778	730.485	-0.0387991	0.738614	0.999987	744.594	0.0206355	0.859917	0.998999	898.887	0.0289669	0.816197	0.999548	1676.84	0.0799737	0.471487	0.864283
ENSMUSG00000028354	Fmn2	6.35615	6.44939	6.28458	6.32032	6.28035	6.46571	6.04023	5.95705	6.01596	6.16337	5.96734	6.07989	5.45552	5.64308	5.57153	5.54122	5.49215	5.52632	5.87989	5.80444	5.90098	5.73908	5.71137	5.65832	6.70265	6.61529	6.73045	6.83432	6.54245	6.46712	7.4653	7.18125	7.06778	7.14982	7.1512	7.21261	6.36337	6.35546	6.00441	6.0702	5.5493	5.53497	5.86177	5.70292	6.6828	6.61463	7.23811	7.17121	82.1389	-0.0316871	0.894168	0.999962	66.2266	0.203812	0.47743	0.999778	46.0383	-0.183501	0.527816	0.999987	55.6014	-0.55613	0.0369819	0.88788	102.829	-0.17373	0.494929	0.999548	149.899	-0.183936	0.40272	0.830874
ENSMUSG00000028358	Zfp618	2.5945	2.67308	2.58488	2.58533	2.65895	2.60436	2.19377	2.19793	2.23486	2.23398	2.27657	2.21227	NA	NA	NA	NA	NA	NA	2.17466	2.13684	2.13682	2.17948	2.23076	2.19342	2.23837	2.29443	2.26527	2.21876	2.2757	2.25884	3.06725	3.04292	3.04369	3.09815	3.04774	3.03209	2.61749	2.61621	2.20885	2.24094	NA	NA	2.14944	2.20122	2.26602	2.2511	3.05129	3.05933	5.88731	-0.037024	0.963233	0.999962	5.18346	0.688129	0.474571	0.999778	NA	NA	NA	NA	4.77239	1.50427	0.100722	0.998999	4.7559	-0.417964	0.647642	0.999548	8.31492	0.170466	0.804765	NA
ENSMUSG00000028360	Slc44a5	5.96874	6.12289	6.03911	6.05422	6.01126	5.9683	6.05828	5.89836	6.06684	6.32592	6.01944	5.93489	6.09922	6.08571	6.1408	6.00282	6.08441	6.10659	5.82497	5.8028	5.95924	5.91342	5.93285	5.86956	6.77115	6.73526	6.7961	6.76815	6.9265	6.72898	7.81375	7.80021	7.71009	7.57863	7.41127	7.72625	6.04358	6.01126	6.00783	6.09341	6.09246	6.07601	5.86234	5.90528	6.7675	6.80787	7.77468	7.57205	65.3996	-0.118155	0.636235	0.999962	69.1238	0.25715	0.42584	0.999778	68.2803	-0.146681	0.5334	0.999987	59.2986	0.128017	0.627283	0.998999	110.94	0.10919	0.611922	0.999548	207.372	-0.411422	0.0259304	0.263265
ENSMUSG00000028367	Txn1	7.58631	7.53513	7.60163	7.59691	7.51062	7.58037	7.35616	7.38932	7.25485	7.27308	7.39372	7.39467	7.28908	7.34272	7.23657	7.2087	7.31622	7.43378	7.19085	7.18693	7.18254	7.31644	7.30196	7.20397	7.62972	7.713	7.57994	7.68232	7.55443	7.52449	8.44758	8.28391	8.38889	8.53804	8.4305	8.41405	7.57436	7.56263	7.33344	7.35382	7.3159	7.25383	7.18677	7.27412	7.64089	7.58708	8.37346	8.46086	190.28	-0.0218269	0.892921	0.999962	162.779	0.0476889	0.812337	0.999778	158.528	0.0685358	0.700079	0.999987	150.754	0.183295	0.299516	0.998999	197.242	-0.1201	0.491406	0.999548	342.9	0.159107	0.265109	0.730956
ENSMUSG00000028370	Pappa	NA	NA	NA	NA	NA	NA	NA	NA	NA	NA	NA	NA	NA	NA	NA	NA	NA	NA	NA	NA	NA	NA	NA	NA	NA	NA	NA	NA	NA	NA	1.76769	1.75983	1.75414	1.81307	1.83713	1.7738	NA	NA	NA	NA	NA	NA	NA	NA	NA	NA	1.76056	1.808	NA	NA	NA	NA	NA	NA	NA	NA	NA	NA	NA	NA	NA	NA	NA	NA	NA	NA	NA	NA	3.34159	3.02814	0.0303779	NA
ENSMUSG00000028373	Astn2	8.4487	8.12166	8.28142	8.31836	8.24058	8.35527	7.9365	7.74591	7.89437	7.68505	8.13927	8.1717	7.6509	7.55084	7.55096	7.71646	7.63248	7.32574	7.55925	7.63933	7.58507	7.69768	7.59923	7.66483	8.26711	7.99962	7.97013	8.06039	7.9963	8.09211	8.56515	8.57567	8.65457	8.37449	8.16442	8.37211	8.28393	8.30474	7.85892	7.99867	7.60087	7.6333	7.59455	7.65391	8.07895	8.0496	8.59846	8.30367	316.033	0.0272941	0.867734	0.999962	248.139	0.279243	0.187597	0.999778	192.267	-0.0260041	0.891966	0.999987	197.261	0.117561	0.463246	0.998999	268.747	-0.0747656	0.672285	0.999548	355.837	-0.518079	0.00042561	0.0192914
ENSMUSG00000028378	Ptgr1	3.15524	3.13383	3.22814	3.13899	3.16489	3.10983	2.45175	2.48024	2.44593	2.42007	2.40029	2.46396	2.83439	2.83171	2.86278	2.79786	2.87491	2.83634	3.09496	3.07346	3.04373	3.03938	3.03196	2.98711	3.56317	3.60069	3.6089	3.55697	3.57707	3.5592	4.87905	4.90789	4.98195	5.07745	5.09835	5.02349	3.1724	3.1379	2.45931	2.42811	2.83305	2.84518	3.07071	3.01949	3.59092	3.56441	4.92297	5.06643	9.42257	-0.520749	0.403393	0.999962	4.90412	-0.644915	0.528438	0.999778	7.16907	-0.128355	0.854743	0.999987	8.46094	-0.81013	0.216642	0.998999	12.0107	-0.327382	0.550982	0.999548	31.8943	0.907684	0.0151604	0.192987
ENSMUSG00000028381	Ugcg	8.76498	8.68623	8.83387	8.75225	8.74398	8.86005	8.35291	8.53054	8.70526	8.33527	8.88895	8.65559	7.93245	8.23294	8.26953	8.24863	8.25807	8.08466	8.18173	8.22455	8.01216	8.15233	8.12009	8.11221	8.76253	8.74535	8.74606	8.66974	8.64723	8.91076	9.40475	9.45274	9.43378	9.32462	9.26374	9.35898	8.76169	8.78543	8.52957	8.6266	8.0827	8.25874	8.13948	8.12821	8.75131	8.74258	9.43042	9.31578	438.8	0.0447503	0.73909	0.999962	389.701	0.162228	0.424631	0.999778	288.667	0.0735439	0.657724	0.999987	281.675	-0.0244104	0.872318	0.998999	430.435	0.00438266	0.977172	0.999548	664.705	-0.181076	0.10696	0.52716
ENSMUSG00000028382	Ptbp3	5.97023	6.04722	6.11354	6.03545	5.99347	6.08691	5.94645	6.02446	6.18364	6.15816	6.11938	6.01907	5.99338	6.06298	6.03758	6.07134	5.98722	5.87885	5.7046	5.85593	5.88496	5.83844	5.70805	5.67218	6.38893	6.54698	6.43664	6.47542	6.39498	6.51669	7.43142	7.51664	7.44385	7.61549	7.48319	7.47166	6.04366	6.03861	6.05152	6.09887	6.02818	6.03205	5.81516	5.73956	6.45751	6.46236	7.46397	7.52344	66.3796	-0.0154522	0.950347	0.999962	68.5238	0.101083	0.73525	0.999778	64.3166	-0.176342	0.48413	0.999987	54.9004	-0.272035	0.337196	0.998999	88.4643	0.0225853	0.922856	0.999548	180.379	0.131702	0.448417	0.856321
ENSMUSG00000028383	Hsdl2	6.05492	5.89244	6.13603	6.13977	6.11248	6.00648	5.71137	5.79674	5.80428	5.96619	5.55519	5.77811	5.70043	5.78428	5.77907	5.72127	5.82088	5.77895	5.58077	5.71073	5.70416	5.60685	5.58049	5.66496	6.3021	6.24093	6.34872	6.21635	6.23749	6.35727	7.37511	7.19432	7.22259	7.05816	7.11783	7.08583	6.0278	6.08624	5.77079	5.7665	5.74235	5.77374	5.66522	5.61744	6.29725	6.27037	7.26401	7.08727	67.4825	0.198267	0.456241	0.999962	54.5842	0.0218951	0.950205	0.999778	53.9629	0.0662504	0.801508	0.999987	49.5763	-0.178914	0.526648	0.998999	77.5159	-0.0700528	0.774587	0.999548	146.424	-0.423125	0.0257041	0.262907
ENSMUSG00000028385	Snx30	6.4135	6.48251	6.39028	6.41005	6.44995	6.45624	6.15028	6.04944	6.053	6.26498	6.12425	6.17995	6.10775	6.02643	6.24027	6.16985	6.18465	6.11326	6.3096	6.18106	6.26503	6.24458	6.13607	6.22054	6.48127	6.40966	6.49462	6.27495	6.47293	6.39863	7.39094	7.28614	7.49858	7.46328	7.47224	7.53408	6.42876	6.43874	6.08424	6.18973	6.06709	6.19825	6.2519	6.2004	6.46185	6.38217	7.39189	7.48987	86.1844	0.0210582	0.922719	0.999962	71.5761	0.300034	0.275857	0.999778	70.7789	0.0960172	0.695609	0.999987	74.9718	-0.139185	0.556296	0.998999	85.5609	-0.223356	0.348517	0.999548	174.581	0.212256	0.239735	0.708157
ENSMUSG00000028389	Zfp37	6.43078	6.46373	6.49147	6.3896	6.47497	6.70267	6.20599	6.36266	6.51728	6.42888	6.3923	6.35418	6.31242	6.25273	6.43614	6.35183	6.2577	6.28168	5.99462	6.15142	6.11835	5.92994	6.04292	5.97399	6.88063	6.87393	6.80501	6.93125	6.76701	6.86968	7.52372	7.36381	7.31321	7.59653	7.43848	7.45041	6.46199	6.52241	6.36198	6.39179	6.28258	6.34856	6.08813	5.98228	6.85319	6.85598	7.40025	7.49514	90.6943	0.193147	0.424611	0.999962	83.7481	0.04128	0.882238	0.999778	80.1239	-0.116903	0.609648	0.999987	65.8634	-0.347189	0.16767	0.998999	116.239	0.00622883	0.975951	0.999548	175.622	0.211211	0.258217	0.72458
ENSMUSG00000028391	Wdr31	3.34914	3.47545	3.37956	3.39801	3.43069	3.45108	3.29409	3.3347	3.31374	3.24552	3.34516	3.33023	3.07431	3.11204	3.0992	3.10103	3.0462	3.10082	2.84438	2.87286	2.83398	2.87053	2.79075	2.83897	3.48794	3.45223	3.52496	3.51524	3.47201	3.46698	4.14566	4.10391	4.09052	4.15068	4.07005	4.14984	3.40138	3.42659	3.31418	3.30697	3.09318	3.08214	2.85041	2.83342	3.48838	3.48475	4.11337	4.12352	10.3549	0.318515	0.604774	0.999962	9.79167	-0.0727613	0.918179	0.999778	8.44549	-0.226318	0.721982	0.999987	7.01311	-0.284224	0.691379	0.998999	11.3544	-0.0641961	0.91119	0.999548	17.5258	0.106735	0.825968	0.970437
ENSMUSG00000028393	Alad	5.90448	6.07438	5.87803	5.98368	6.02745	5.83317	5.48689	5.46819	5.4073	5.39851	5.25654	5.53446	5.64677	5.67226	5.68538	5.73747	5.64159	5.62479	5.69914	5.72029	5.73286	5.73988	5.69548	5.60706	5.8942	6.09633	6.07752	5.95543	6.02717	5.96278	6.81269	6.92395	6.85048	6.75185	6.85024	6.74846	5.9523	5.9481	5.45413	5.3965	5.65952	5.68815	5.71743	5.68081	6.02268	5.98179	6.86237	6.78352	61.6582	-0.0227454	0.934667	0.999962	41.7328	-0.164039	0.669027	0.999778	50.755	0.00101152	0.997009	0.999987	52.1796	-0.135392	0.621125	0.998999	64.7691	-0.146545	0.590351	0.999548	113.493	-0.212294	0.301684	0.759062
ENSMUSG00000028394	Pole3	5.40743	5.46532	5.4647	5.48025	5.48129	5.45469	5.15873	5.32914	5.21261	5.23025	5.25147	5.26191	4.95567	4.99006	4.94085	4.90501	4.94154	4.95897	5.10429	5.07801	5.05439	5.10836	5.09355	5.11554	5.46163	5.50508	5.4455	5.57299	5.40137	5.34972	6.10448	6.19174	6.23789	6.16641	6.01159	6.30154	5.44582	5.47208	5.23349	5.24788	4.97287	4.92913	5.0789	5.10582	5.47074	5.44136	6.17803	6.15984	43.9091	0.113758	0.693294	0.999962	37.7884	0.0458283	0.90209	0.999778	30.949	-0.161402	0.628708	0.999987	34.1658	0.133179	0.680905	0.998999	45.1233	-0.129996	0.68744	0.999548	72.831	-0.0497151	0.859201	0.976808
ENSMUSG00000028397	Kdm4c	7.50443	7.69127	7.75473	7.57064	7.65371	7.62217	7.17239	7.191	7.29048	7.34734	7.09879	7.15028	7.20408	7.41768	7.40407	7.33892	7.4279	7.29425	6.8513	7.28388	6.95204	7.13019	7.20385	7.07301	7.79146	7.95798	7.75192	7.58249	7.82619	7.93382	8.55491	8.55886	8.65346	8.87461	8.79018	8.86303	7.65014	7.61551	7.21796	7.19881	7.31088	7.3903	7.02907	7.13568	7.83379	7.78083	8.58908	8.84261	199.774	-0.075458	0.662576	0.999962	148.373	-0.0406562	0.849582	0.999778	162.409	0.00849207	0.961897	0.999987	137.279	0.1958	0.393985	0.998999	225.132	-0.0827534	0.675767	0.999548	423.92	0.431272	0.000835154	0.0310873
ENSMUSG00000028398	Dmac1	5.44435	5.24335	5.36135	5.42971	5.22805	5.28846	4.55554	4.60105	4.69625	4.57658	4.49187	4.61909	5.02596	5.07947	4.96858	5.0253	5.0704	5.0986	4.99526	5.01522	5.09632	4.97518	4.9931	4.9392	5.0744	4.97451	5.13545	5.06224	5.03287	5.00167	5.86429	6.01048	5.88541	5.92551	5.90042	5.95712	5.34968	5.31541	4.61761	4.56252	5.05272	5.02143	5.0356	4.96916	5.06146	5.03226	5.92006	5.92768	41.2568	-0.153533	0.646544	0.999962	23.1152	-0.305567	0.527394	0.999778	32.8726	0.214581	0.521708	0.999987	32.1551	-0.344431	0.309424	0.998999	33.2456	-0.178707	0.613573	0.999548	60.7173	0.01562	0.954195	0.991677
ENSMUSG00000028399	Ptprd	9.47495	9.68733	9.7264	9.5646	9.69095	10.0398	9.60027	9.39176	9.52155	9.31763	9.47979	9.84154	9.07418	8.97058	9.12592	9.24512	9.10571	9.24284	9.13881	9.24068	8.91761	8.94196	8.78378	9.12311	10.0509	9.64154	9.83342	9.55805	9.57155	9.75606	10.5845	10.004	10.3214	10.0876	9.81257	10.0011	9.62956	9.76511	9.50453	9.54632	9.02238	9.15892	9.09903	8.94962	9.84195	9.62855	10.3033	9.9671	842.994	0.234323	0.170646	0.999962	744.22	0.0984728	0.575128	0.999778	561.475	0.225383	0.0617819	0.999987	525.908	-0.229076	0.160377	0.998999	863.808	-0.352174	0.0282502	0.999548	1159.61	-0.521091	0.00199124	0.0531395
ENSMUSG00000028402	Mpdz	7.92888	8.06151	7.89998	8.07383	8.06944	8.01806	7.58189	7.7596	7.84703	7.73424	7.51226	7.51227	7.90414	7.86622	7.90583	7.91154	7.94204	7.97385	7.52675	7.90692	7.6814	7.83925	7.82883	8.03728	8.52952	8.69141	8.37274	8.6308	8.45285	8.59141	9.33876	9.13957	9.4696	9.18487	9.27745	9.07519	7.96346	8.05378	7.72951	7.58626	7.88518	7.9198	7.70503	7.90179	8.53122	8.55835	9.31598	9.17917	257.299	0.162562	0.288001	0.999962	202.696	-0.276531	0.172893	0.999778	241.845	0.0983646	0.482838	0.999987	225.703	0.354717	0.0647952	0.998999	376.334	0.0410332	0.804742	0.999548	613.421	-0.222562	0.126465	0.56425
ENSMUSG00000028403	Zdhhc21	6.37386	6.23492	6.39105	6.41039	6.27896	6.49689	6.2165	6.1674	6.38631	6.32573	6.17988	6.34793	5.85786	5.82129	5.92286	5.89897	5.87945	5.86657	5.72822	5.83237	5.8906	5.80646	5.53808	5.71689	6.79487	6.65503	6.74448	6.64392	6.72893	6.81874	7.64339	7.54086	7.65903	7.56622	7.68749	7.58089	6.33328	6.39541	6.25673	6.28452	5.83958	5.90043	5.81706	5.68714	6.73146	6.73053	7.61443	7.61154	83.2086	0.194185	0.422875	0.999962	77.0505	0.079677	0.778166	0.999778	58.6984	0.0527089	0.833586	0.999987	53.7037	-0.438111	0.148913	0.998999	105.7	0.00755841	0.972588	0.999548	196.215	-0.00176529	0.991634	0.998561
ENSMUSG00000028405	Aco1	6.69179	6.73903	6.74338	6.69105	6.61682	6.61739	6.26162	6.32357	6.3472	6.32353	6.23162	6.39754	6.30381	6.26905	6.38109	6.21421	6.25145	6.23708	6.39562	6.37306	6.21872	6.29511	6.27322	6.26886	6.63384	6.63551	6.57117	6.72192	6.643	6.7352	7.4922	7.63877	7.62643	7.60799	7.64631	7.60268	6.72474	6.64175	6.3108	6.31756	6.28643	6.28225	6.32913	6.27906	6.61351	6.70004	7.5858	7.61899	103.491	-0.219679	0.27454	0.999962	78.9182	0.039649	0.881942	0.999778	78.0685	-0.26206	0.236873	0.999987	79.4701	-0.143975	0.537002	0.998999	101.153	0.240482	0.258762	0.999548	194.359	0.0637627	0.702349	0.942708
ENSMUSG00000028407	Smim27	2.85815	2.83476	2.858	2.88778	2.86678	2.8971	2.60202	2.61963	2.64757	2.61291	2.62634	2.59905	2.19767	2.22771	2.18638	2.17657	2.19903	2.21245	2.12421	2.15972	2.19914	2.18151	2.1283	2.133	2.73499	2.71635	2.72707	2.80215	2.77073	2.75762	3.38394	3.4376	3.48738	3.41548	3.42256	3.40018	2.8503	2.88389	2.62308	2.61277	2.21269	2.18733	2.16102	2.1476	2.72614	2.77684	3.43631	3.41274	7.22592	0.673251	0.332601	0.999962	6.14431	-0.222896	0.798098	0.999778	4.56549	-0.259098	0.762321	0.999987	4.31956	-0.376589	0.684004	0.998999	6.90877	1.08857	0.147475	0.999548	10.7472	-0.37565	0.544048	NA
ENSMUSG00000028409	Smu1	8.5119	8.63402	8.65822	8.67324	8.66259	8.64605	8.0885	8.29365	8.39591	8.38932	7.96552	8.29206	8.3533	8.34875	8.35208	8.32927	8.42712	8.37865	8.25164	8.32139	8.20872	8.33953	8.30924	8.20201	8.76295	9.00786	8.85824	8.84317	8.82707	8.87987	9.59623	9.61346	9.6455	9.83662	9.83608	9.7647	8.60138	8.66062	8.25935	8.21563	8.35103	8.36949	8.26058	8.28359	8.87635	8.85003	9.6184	9.81246	396.931	0.102319	0.443664	0.999962	303.48	-0.0561182	0.777357	0.999778	329.731	0.0491281	0.700256	0.999987	309.835	0.0363033	0.801228	0.998999	467.389	-0.0470121	0.744312	0.999548	844.183	0.297091	0.00521014	0.101513
ENSMUSG00000028410	Dnaja1	7.70817	7.77835	7.88931	7.72251	7.81279	8.04751	7.82664	7.86761	8.02636	8.25585	8.00588	7.88307	7.37521	7.54744	7.53654	7.38613	7.56554	7.579	7.31072	7.42617	7.25287	7.20888	7.17425	7.15801	8.0737	8.12467	8.21306	8.31356	8.20916	8.32363	9.03306	8.45681	8.48536	8.64834	8.6222	8.58396	7.79194	7.86094	7.90687	8.04827	7.46133	7.49607	7.32992	7.18038	8.13714	8.28211	8.65841	8.61817	229.026	0.152056	0.407083	0.999962	256.7	0.233206	0.237414	0.999778	180.731	0.0410308	0.813196	0.999987	153.516	-0.323111	0.0720942	0.998999	297.544	0.274551	0.0727347	0.999548	407.442	-0.126998	0.697088	0.941362
ENSMUSG00000028411	Aptx	5.68446	5.64071	5.59448	5.66024	5.68134	5.73464	5.49364	5.63073	5.61939	5.66438	5.6467	5.65111	5.46122	5.45929	5.41324	5.45147	5.36551	5.32363	4.99908	5.10781	5.06976	5.11716	5.08503	5.11316	6.16924	6.24948	6.27434	6.15988	6.14093	6.16285	6.6553	6.7376	6.64071	6.75364	6.71905	6.7749	5.63988	5.69207	5.58125	5.65406	5.46026	5.41007	5.05888	5.10512	6.23102	6.15455	6.67787	6.74919	50.438	0.201203	0.464659	0.999962	49.5938	0.231575	0.476311	0.999778	43.03	-0.286148	0.331027	0.999987	33.6927	0.212448	0.521723	0.998999	73.4641	-0.245497	0.310074	0.999548	104.96	0.193152	0.356033	0.802495
ENSMUSG00000028412	Slc44a1	7.01113	6.91885	7.0339	7.02099	6.98481	6.94138	6.67496	6.74407	6.61473	6.52508	6.69661	6.75686	6.54332	6.57527	6.58721	6.44519	6.48123	6.68293	6.65461	6.60402	6.74814	6.69095	6.52817	6.61755	7.06708	6.91846	7.08912	7.09664	6.96668	7.06055	7.74912	7.78997	7.833	7.73179	7.79383	7.80852	6.98796	6.98239	6.67792	6.65952	6.5593	6.50455	6.66892	6.61223	7.02489	7.04129	7.7907	7.77805	127.221	-0.00796111	0.966408	0.999962	101.469	-0.0174763	0.944031	0.999778	94.4558	-0.0825935	0.707741	0.999987	99.7704	-0.137186	0.522714	0.998999	131.287	0.0302288	0.881158	0.999548	220.641	-0.0275655	0.859447	0.976808
ENSMUSG00000028413	B4galt1	NA	NA	NA	NA	NA	NA	NA	NA	NA	NA	NA	NA	NA	NA	NA	NA	NA	NA	NA	NA	NA	NA	NA	NA	NA	NA	NA	NA	NA	NA	2.0325	2.0352	2.03007	2.11087	2.11244	2.07902	NA	NA	NA	NA	NA	NA	NA	NA	NA	NA	2.03259	2.10078	NA	NA	NA	NA	NA	NA	NA	NA	NA	NA	NA	NA	NA	NA	NA	NA	NA	NA	NA	NA	4.07589	4.29842	0.00302939	NA
ENSMUSG00000028414	Fktn	6.50506	6.44276	6.63342	6.5741	6.63173	6.58015	6.38448	6.23073	6.45679	6.2363	6.32543	6.21615	6.31499	6.3866	6.39722	6.42861	6.30239	6.33587	6.16975	6.02923	6.15722	6.079	6.05789	6.02073	6.67565	6.51556	6.52586	6.67574	6.70469	6.65192	7.69537	7.63274	7.52876	7.4888	7.67707	7.59092	6.52708	6.59532	6.35733	6.25929	6.3508	6.37607	6.11873	6.05254	6.57235	6.67745	7.61895	7.58559	95.0198	0.197826	0.363301	0.999962	79.5414	-0.279837	0.312923	0.999778	82.0297	-0.0368369	0.867059	0.999987	68.3498	-0.206213	0.40129	0.998999	98.9787	0.275717	0.21596	0.999548	195.161	-0.0678849	0.699952	0.941925
ENSMUSG00000028416	Bag1	5.29631	5.33421	5.16682	5.28274	5.36411	5.18353	4.88454	4.88138	4.95999	4.93052	4.84279	4.91442	5.1362	5.09339	5.06105	5.0146	5.11492	5.08574	5.08119	4.95242	4.96035	5.02135	5.02475	4.91872	5.42002	5.43933	5.34968	5.35651	5.43547	5.31454	6.03798	6.10445	6.08936	5.99369	5.98342	5.94332	5.26578	5.2768	4.90864	4.89591	5.1148	5.06352	4.99799	4.98828	5.40301	5.36884	6.07726	5.97348	38.1931	0.0475765	0.888043	0.999962	29.547	-0.0564452	0.890724	0.999778	34.3649	-0.127342	0.695881	0.999987	32.5111	-0.0506487	0.884928	0.998999	42.1269	-0.159188	0.612729	0.999548	65.4524	-0.382374	0.131424	0.570629
ENSMUSG00000028419	Chmp5	7.81928	7.64461	7.77788	7.66344	7.7092	7.62524	7.00859	7.25019	6.98907	6.70701	6.7781	7.18893	7.2926	7.27905	7.10967	7.20227	7.10409	7.35695	7.3227	7.04286	7.34412	7.19872	7.16062	7.3982	7.41088	7.32173	7.2311	7.18765	7.34361	7.2252	8.07191	8.34486	8.16158	8.08362	8.07249	8.2498	7.74726	7.66596	7.08262	6.89135	7.28583	7.13868	7.23656	7.25251	7.32124	7.25215	8.19279	8.1353	210.266	-0.162649	0.320254	0.999962	126.105	-0.353131	0.222881	0.999778	150.909	-0.00924754	0.961486	0.999987	152.77	0.0364972	0.862656	0.998999	156.501	-0.159524	0.406317	0.999548	288.554	-0.118767	0.474959	0.866811
ENSMUSG00000028420	Tmem38b	4.78722	4.82508	4.77977	4.70142	4.72136	4.81138	4.30516	4.33592	4.32224	4.36595	4.28087	4.33156	4.46229	4.43832	4.56594	4.51985	4.53829	4.46205	4.24515	4.29578	4.28717	4.22967	4.24005	4.24314	4.61792	4.57532	4.61143	4.55079	4.61869	4.65846	5.83417	5.71887	5.70034	5.75869	5.76266	5.89265	4.79736	4.74472	4.3211	4.32613	4.4503	4.54136	4.27603	4.23762	4.60155	4.60931	5.75113	5.80467	27.5744	-0.317088	0.382433	0.999962	19.9056	0.0384015	0.9374	0.999778	22.5133	0.127962	0.754255	0.999987	19.032	-0.291073	0.494993	0.998999	23.9246	0.0692987	0.863437	0.999548	55.4054	0.221147	0.449134	0.856321
ENSMUSG00000028423	Nfx1	8.09501	8.04757	8.08845	8.06707	8.02931	8.09755	7.68675	7.74779	7.68048	7.63692	7.42925	7.7722	7.55384	7.66811	7.71608	7.58199	7.69322	7.69458	7.79733	7.66384	7.70292	7.70462	7.57715	7.69021	8.15335	8.14898	8.15079	8.2534	8.09065	8.14132	8.93535	8.92547	8.82603	8.85219	8.8472	8.92811	8.07701	8.06464	7.70501	7.61279	7.61097	7.66376	7.72136	7.65733	8.15104	8.16179	8.89562	8.87583	269.201	-0.0221677	0.87751	0.999962	201.143	-0.124674	0.537535	0.999778	200.843	0.0109534	0.944749	0.999987	206.789	-0.112175	0.490736	0.998999	286.146	0.0176294	0.907499	0.999548	473.636	-0.0349418	0.779804	0.959847
ENSMUSG00000028426	Rad23b	10.1187	10.1449	10.199	10.1188	10.1715	10.1924	9.82059	9.9087	9.86334	9.80496	9.83341	9.8803	9.66505	9.7579	9.76999	9.6685	9.66807	9.78759	9.82356	9.70701	9.64129	9.65363	9.68475	9.64077	10.2907	10.2853	10.4345	10.4133	10.3341	10.3348	11.2011	11.0353	11.0571	11.1099	11.0082	11.0976	10.1542	10.1609	9.86421	9.83956	9.71147	9.70219	9.72395	9.65972	10.3368	10.3607	11.0978	11.0719	1142.89	0.0116773	0.913377	0.999962	923.984	-0.0318926	0.79355	0.999778	843.854	-0.0381759	0.71986	0.999987	829.025	-0.0979982	0.403172	0.998999	1306.38	0.0326253	0.781365	0.999548	2176.1	-0.0380806	0.711784	0.944683
ENSMUSG00000028430	Nol6	8.89567	8.87065	8.85231	8.85218	8.87659	8.63684	8.37578	8.31269	8.28633	8.35511	8.60877	8.29055	8.48701	8.66149	8.4908	8.609	8.54434	8.54683	8.47785	8.46388	8.44229	8.71073	8.73895	8.64276	8.94922	9.03166	9.00685	8.98031	8.93721	8.90744	9.80323	9.88287	9.92249	9.89785	10.0169	9.97859	8.87287	8.78854	8.32494	8.41814	8.57425	8.54805	8.46134	8.69748	8.99591	8.94166	9.86953	9.96446	457.333	-0.134613	0.341774	0.999962	335.41	0.143458	0.402623	0.999778	376.558	0.0226471	0.863117	0.999987	385.791	0.390556	0.00286147	0.466958	501.93	-0.0942451	0.464068	0.999548	968.525	0.141382	0.195793	0.664161
ENSMUSG00000028431	Elp1	8.5274	8.57283	8.42089	8.55138	8.5739	8.43013	8.20538	8.20819	8.3053	8.05988	8.22745	8.18517	8.08758	8.19474	8.24958	8.20175	8.33122	8.28365	7.96319	8.21319	8.03385	8.14474	8.22843	8.15291	8.65345	8.8765	8.81348	8.72866	8.66462	8.86118	9.58629	9.42782	9.66973	9.59687	9.67736	9.59945	8.50704	8.51847	8.23963	8.1575	8.14116	8.26085	8.07008	8.17536	8.78114	8.75149	9.56128	9.62456	365.428	0.0154878	0.913264	0.999962	293.789	-0.133351	0.42008	0.999778	299.109	0.162189	0.244785	0.999987	279.989	0.170997	0.27674	0.998999	437.245	-0.0450334	0.769317	0.999548	774.681	0.0937056	0.447778	0.856321
ENSMUSG00000028433	Ubap2	6.07527	6.04635	6.13854	6.07538	6.02941	6.08212	5.49108	5.69074	5.62031	5.6043	5.66551	5.61083	5.6829	5.68375	5.72593	5.68595	5.61792	5.70578	5.74421	5.89889	5.8142	5.69607	5.77388	5.80008	6.19618	6.22801	6.1742	6.15227	6.29072	6.13604	7.07314	7.11417	7.05898	7.02813	7.12813	6.86336	6.08672	6.0623	5.60071	5.62688	5.68333	5.6766	5.8191	5.75668	6.19946	6.19301	7.0821	7.00654	67.9406	-0.0760363	0.751434	0.999962	49.3102	0.0647263	0.846364	0.999778	51.57	-0.112259	0.672474	0.999987	55.2013	-0.222595	0.412721	0.998999	73.6188	-0.0158275	0.949135	0.999548	132.57	-0.171548	0.409358	0.833897
ENSMUSG00000028434	Epb41l4b	5.20328	5.26713	5.202	5.17249	5.15315	5.21598	5.24372	5.11266	5.0413	5.1589	5.2957	5.06327	5.12812	4.8937	5.11538	5.12455	5.06393	5.03425	5.36722	5.32939	5.10049	5.3403	5.2957	5.33365	5.31428	5.43859	5.34097	5.33183	5.37958	5.50647	6.68524	6.48187	6.58416	6.58772	6.6926	6.46771	5.22414	5.18054	5.13256	5.17262	5.01091	5.10129	5.2657	5.32322	5.36461	5.40596	6.58376	6.58268	36.9646	-0.219577	0.481622	0.999962	37.6234	0.157265	0.6958	0.999778	34.3918	0.13548	0.715972	0.999987	39.8639	0.227977	0.506763	0.998999	41.6622	0.214259	0.514544	0.999548	96.6302	0.00594426	0.980418	0.995168
ENSMUSG00000028436	Dcaf12	5.93169	5.95182	5.98047	5.92969	6.01637	5.97775	5.44816	5.54866	5.51626	5.71586	5.4314	5.46847	5.49729	5.55879	5.55404	5.60966	5.62723	5.59531	5.47078	5.44448	5.60686	5.45237	5.5406	5.47073	5.97311	5.7454	5.8361	5.84136	6.01156	5.87741	6.89749	6.88279	6.68184	6.69796	6.62783	6.71294	5.95466	5.9746	5.50436	5.53857	5.52804	5.59698	5.50737	5.4879	5.85154	5.91011	6.8207	6.67957	62.4701	0.0751977	0.762167	0.999962	46.7783	0.127806	0.719496	0.999778	47.1244	0.308536	0.264221	0.999987	45.4595	-0.0923462	0.757054	0.998999	58.8994	0.202417	0.493595	0.999548	109.007	-0.398141	0.0707771	0.443234
ENSMUSG00000028437	Ubap1	6.26514	6.42567	6.31716	6.34826	6.32129	6.39963	6.10758	6.04965	6.10799	6.12169	5.97095	6.06782	5.96744	6.02634	6.00739	6.00452	6.01978	5.97677	5.67729	5.67997	5.68623	5.72597	5.59029	5.66016	6.46627	6.59079	6.44994	6.41471	6.39611	6.3961	7.14906	7.16387	7.13464	7.29812	7.16165	7.21585	6.33599	6.35639	6.08841	6.05349	5.99689	6.01057	5.68117	5.65881	6.50233	6.40231	7.14919	7.22521	81.2389	0.0482584	0.833567	0.999962	66.8636	-0.0878914	0.757425	0.999778	63.757	-0.00603068	0.979854	0.999987	50.7424	-0.0701824	0.79919	0.998999	88.2314	-0.295312	0.194056	0.999548	145.907	0.184166	0.317968	0.770243
ENSMUSG00000028439	Fam219a	8.45615	8.34897	8.41643	8.47385	8.3716	8.39162	7.86074	7.94583	7.7803	7.73609	7.82877	8.01336	8.25726	8.07339	7.93425	8.1696	7.93149	8.1114	8.30704	7.96008	8.23031	8.1633	8.08835	8.20656	8.50028	8.23845	8.20788	8.1848	8.37922	8.11863	9.19785	9.2514	9.31432	9.15328	9.08201	9.16213	8.40718	8.41236	7.86229	7.85941	8.16532	8.01178	8.16581	8.15274	8.31554	8.22755	9.25453	9.13248	340.647	0.0108963	0.937498	0.999962	232.395	0.0241935	0.89922	0.999778	273.854	-0.0302016	0.857215	0.999987	287.851	-0.0298792	0.859891	0.998999	311.834	-0.172995	0.342738	0.999548	587.323	-0.1978	0.0939605	0.5006
ENSMUSG00000028441	1110017D15Rik	NA	NA	NA	NA	NA	NA	NA	NA	NA	NA	NA	NA	NA	NA	NA	NA	NA	NA	NA	NA	NA	NA	NA	NA	1.6457	1.63534	1.65491	1.68549	1.6996	1.67117	2.16068	2.22472	2.19701	2.17387	2.186	2.17605	NA	NA	NA	NA	NA	NA	NA	NA	1.64531	1.68542	2.19414	2.17864	NA	NA	NA	NA	NA	NA	NA	NA	NA	NA	NA	NA	NA	NA	NA	NA	3.22633	1.94015	0.097877	0.999548	4.50654	-0.556726	0.553995	NA
ENSMUSG00000028443	Nudt2	5.59963	5.59322	5.57584	5.5342	5.51892	5.57453	5.47572	5.5814	5.47036	5.47412	5.43603	5.54014	5.60985	5.51295	5.55891	5.53194	5.51901	5.57098	5.30988	5.23895	5.28366	5.30534	5.22979	5.38287	5.83209	5.88559	5.82813	5.82684	5.74214	5.80392	6.58336	6.76245	6.74266	6.576	6.51549	6.70614	5.58957	5.54255	5.50916	5.48343	5.5614	5.53662	5.2775	5.306	5.8486	5.79097	6.69616	6.59921	47.6345	-0.19465	0.480819	0.999962	44.4933	-0.0785408	0.819709	0.999778	47.4655	-0.0779355	0.778804	0.999987	39.0082	0.144266	0.647445	0.998999	56.7961	-0.214752	0.425211	0.999548	101.204	-0.282686	0.221375	0.68999
ENSMUSG00000028444	Cntfr	6.43454	6.15479	6.1005	6.18733	6.26223	6.0543	5.62504	5.72297	5.50334	5.8828	5.51731	5.52988	5.70553	5.73569	5.63719	5.64322	5.59346	5.78316	5.85263	5.68171	5.89071	5.87978	5.90756	6.2355	6.07852	6.00024	5.93902	5.92504	5.9639	5.86543	6.73669	6.77028	6.82675	6.5271	6.52239	6.57294	6.22994	6.16796	5.61712	5.64333	5.72061	5.62462	5.80835	6.00761	6.00593	5.91812	6.77791	6.54081	74.4049	-0.213385	0.443678	0.999962	51.2868	0.109695	0.769464	0.999778	51.8418	-0.0743887	0.792	0.999987	61.1838	0.684311	0.0264714	0.812231	62.7095	-0.324582	0.219715	0.999548	102.938	-0.676443	0.00124842	0.0394903
ENSMUSG00000028445	Enho	2.92145	2.91939	2.88475	2.94164	2.85498	2.84796	NA	NA	NA	NA	NA	NA	2.28065	2.27839	2.27906	2.29327	2.26435	2.31395	2.12826	2.1338	2.10341	2.14428	2.0859	2.1689	2.21003	2.22676	2.22608	2.25231	2.22567	2.23638	3.21116	3.26147	3.27941	3.27722	3.28974	3.20047	2.90853	2.88153	NA	NA	2.27952	2.2789	2.12183	2.13302	2.22096	2.23812	3.25068	3.25581	7.53895	-0.485517	0.486912	0.999962	NA	NA	NA	NA	4.88036	0.340147	0.682701	0.999987	4.18877	0.335632	0.72294	0.998999	4.79042	0.510038	0.556048	0.999548	9.41673	0.0951482	0.890385	NA
ENSMUSG00000028447	Dctn3	8.32415	8.24877	8.40776	8.34773	8.3196	8.32055	7.85089	7.99348	7.91429	7.92061	7.74761	8.04457	8.00448	7.90153	8.05068	7.86431	7.84661	7.98561	7.86754	7.88481	7.8897	7.8126	7.80795	7.90323	8.37512	8.09767	8.30105	8.29217	8.3788	8.27667	9.34038	9.21816	9.36095	9.16588	9.14781	9.21866	8.32689	8.32929	7.91955	7.90426	7.953	7.92053	7.88068	7.84126	8.25795	8.31588	9.3065	9.17745	322.268	0.00805112	0.95447	0.999962	240.327	0.00245749	0.989542	0.999778	247.499	-0.162329	0.275812	0.999987	232.374	-0.0673276	0.656657	0.998999	313.405	0.0921094	0.575408	0.999548	607.984	-0.206648	0.083654	0.479351
ENSMUSG00000028452	Vcp	7.80132	7.83147	7.77449	7.82855	7.80506	7.81949	7.49376	7.65696	7.57357	7.30715	7.36958	7.58441	7.34589	7.45394	7.3425	7.43166	7.4876	7.47912	7.25526	7.38897	7.17198	7.37889	7.2504	7.42414	7.7543	7.76073	7.96805	7.83499	7.81286	7.91934	8.65255	8.85032	8.61524	8.52672	8.7592	8.73343	7.80242	7.8177	7.57476	7.42038	7.39991	7.42059	7.27207	7.35114	7.82769	7.85573	8.70603	8.67312	224.23	0.0264345	0.861153	0.999962	179.641	-0.256987	0.225652	0.999778	171.331	0.173472	0.287171	0.999987	159.173	0.1687	0.367901	0.998999	229.994	0.0538472	0.756462	0.999548	415.112	-0.0592721	0.700031	0.941925
ENSMUSG00000028453	Fancg	4.08656	4.0521	4.01043	4.12799	4.14701	4.12039	3.93677	3.78075	3.77561	3.92826	3.80583	3.77547	3.80328	3.69181	3.64807	3.8177	3.72934	3.71933	3.60644	3.57065	3.62877	3.6357	3.66856	3.5477	4.29642	4.33808	4.27636	4.28873	4.32319	4.25557	5.19183	5.2188	5.24711	5.10499	5.15342	5.10494	4.0497	4.1318	3.83105	3.83652	3.74755	3.7317	3.60195	3.61732	4.30362	4.28916	5.21924	5.12112	16.5289	0.756753	0.109312	0.999962	15.1195	0.0401999	0.947933	0.999778	13.8875	0.480665	0.394239	0.999987	12.6023	0.163633	0.766657	0.998999	19.8782	-0.120748	0.782134	0.999548	36.3194	-0.545273	0.101969	0.514977
ENSMUSG00000028454	Pigo	4.77197	4.71602	4.68071	4.74896	4.66821	4.64801	4.47808	4.54564	4.47734	4.43582	4.4491	4.50277	4.32088	4.34573	4.39512	4.32583	4.32749	4.33469	4.48225	4.25643	4.29331	4.23544	4.37303	4.31463	4.77789	4.705	4.83697	4.81086	4.86904	4.78331	5.52446	5.6355	5.53823	5.43894	5.46895	5.46113	4.7229	4.68839	4.50036	4.46257	4.33331	4.34948	4.344	4.3077	4.77329	4.82107	5.56607	5.45634	26.234	-0.219379	0.557345	0.999962	21.7538	-0.214771	0.652426	0.999778	20.223	-0.209358	0.608492	0.999987	20.9998	-0.276648	0.556003	0.998999	27.9008	0.28287	0.463727	0.999548	45.9702	-0.520549	0.0845361	0.480382
ENSMUSG00000028455	Stoml2	6.57475	6.51535	6.47218	6.5263	6.38864	6.47906	5.99826	5.99973	5.93691	5.85493	6.17968	6.04199	5.85225	6.0829	5.97401	6.04241	6.07908	5.97756	5.90633	5.96208	5.79209	5.9308	6.03579	6.01084	6.22676	6.13203	6.29196	6.2634	6.18529	6.26485	6.94856	7.18474	7.08753	6.92762	7.07962	7.17575	6.52076	6.46467	5.9783	6.02553	5.96757	6.03184	5.88683	5.99248	6.21692	6.23785	7.07361	7.061	90.5022	-0.162583	0.455678	0.999962	65.3372	0.154949	0.60956	0.999778	63.1816	0.198053	0.455417	0.999987	61.9729	0.337193	0.19855	0.998999	74.9757	0.0596009	0.808988	0.999548	135.017	-0.0359211	0.868674	0.9775
ENSMUSG00000028456	Unc13b	7.24681	7.21541	7.31506	7.29364	7.22549	7.08815	6.62416	6.70699	6.80228	6.77359	6.75369	6.72061	7.0366	6.83127	6.97591	6.92897	7.07092	6.80651	6.50264	6.86157	6.51849	6.92212	6.8115	6.89886	7.31086	7.33721	7.41019	7.26044	7.20881	7.40979	8.10228	8.0578	8.17746	8.19934	8.18801	8.3444	7.25909	7.20243	6.71115	6.7493	6.93393	6.99194	6.62757	6.87749	7.35275	7.29301	8.11251	8.24392	151.335	-0.117474	0.528224	0.999962	106.671	0.0676723	0.774976	0.999778	124.474	-0.0150088	0.942752	0.999987	109.594	0.574362	0.018421	0.75701	160.217	-0.117604	0.53934	0.999548	291.025	0.246165	0.101286	0.514421
ENSMUSG00000028458	Tesk1	5.56726	5.48247	5.45296	5.53007	5.45317	5.45837	5.13345	5.0382	5.01514	4.88063	5.02632	5.0798	5.32478	5.4388	5.27616	5.43366	5.2806	5.35181	5.16304	5.16412	5.23926	5.23641	5.23879	5.30136	5.48995	5.29246	5.42182	5.46817	5.37873	5.31699	6.18216	6.14296	6.11378	6.08822	6.23813	6.18662	5.50089	5.48054	5.06226	4.99558	5.38179	5.33014	5.18881	5.25885	5.40141	5.38797	6.1463	6.17099	45.0544	-0.0927003	0.74969	0.999962	32.0991	-0.271197	0.521723	0.999778	40.722	0.0322772	0.919374	0.999987	37.283	0.314243	0.320524	0.998999	42.5921	-0.0837312	0.8019	0.999548	71.6442	0.0920712	0.715322	0.945399
ENSMUSG00000028461	Ccdc107	6.20398	6.10406	6.31187	6.19704	6.24399	6.21994	5.63556	5.75135	5.70788	5.6155	5.69339	5.8303	5.76667	5.82256	5.80083	5.80234	5.72829	5.89684	5.98441	5.96767	6.05641	5.96046	6.00207	5.98846	6.16711	6.10326	6.2433	6.17964	6.14371	5.99551	7.07204	7.04089	6.95888	6.87534	6.97869	6.90115	6.20664	6.22032	5.69826	5.71306	5.79461	5.77715	6.00283	5.98366	6.17122	6.10629	7.02394	6.9184	75.0314	0.0482498	0.841402	0.999962	51.5578	0.080494	0.807773	0.999778	55.8208	0.0465838	0.860533	0.999987	63.754	-0.0659918	0.789552	0.998999	71.4271	-0.2268	0.385664	0.999548	126.164	-0.267835	0.173193	0.634708
ENSMUSG00000028464	Tpm2	NA	NA	NA	NA	NA	NA	NA	NA	NA	NA	NA	NA	NA	NA	NA	NA	NA	NA	NA	NA	NA	NA	NA	NA	NA	NA	NA	NA	NA	NA	2.14583	2.08734	2.10494	2.13362	2.09924	2.10395	NA	NA	NA	NA	NA	NA	NA	NA	NA	NA	2.1127	2.11227	NA	NA	NA	NA	NA	NA	NA	NA	NA	NA	NA	NA	NA	NA	NA	NA	NA	NA	NA	NA	4.42046	-0.0130863	0.989167	NA
ENSMUSG00000028465	Tln1	5.50211	5.41884	5.46782	5.42272	5.49418	5.47089	5.04353	5.06434	5.23821	5.05627	5.04089	5.18713	4.90778	4.93918	4.86432	4.88644	4.92827	4.92576	5.21458	5.1638	5.12581	5.12306	5.13615	5.10285	5.8641	5.79793	5.77966	5.8059	5.9125	5.84874	6.53828	6.53743	6.68632	6.57526	6.47987	6.60662	5.46292	5.4626	5.11536	5.09476	4.92348	4.89301	5.16806	5.12069	5.8139	5.85571	6.58734	6.55391	44.2376	0.00331963	0.990878	0.999962	33.5805	-0.0803187	0.846337	0.999778	29.9915	0.0532662	0.875997	0.999987	35.6544	-0.220388	0.492579	0.998999	56.9275	0.156581	0.564798	0.999548	95.6168	-0.102769	0.652034	0.930058
ENSMUSG00000028466	Creb3	7.53714	7.62296	7.62703	7.56074	7.6173	7.71395	7.35061	7.34777	7.39205	7.35629	7.32492	7.43249	6.82151	7.03758	7.02726	6.8968	7.03274	7.01331	7.16757	6.98058	7.28658	7.03758	6.99224	6.99217	7.68023	7.44702	7.75395	7.62512	7.65005	7.53472	8.63924	8.59396	8.38834	8.3955	8.29984	8.5971	7.59571	7.63066	7.36347	7.37123	6.92955	6.9856	7.14491	7.00733	7.62707	7.60329	8.54051	8.43081	196.098	0.0750959	0.650922	0.999962	164.715	0.0295496	0.879859	0.999778	125.012	0.0264994	0.893728	0.999987	136.145	-0.318667	0.115466	0.998999	197.22	-0.0717672	0.707093	0.999548	362.281	-0.192318	0.244421	0.712543
ENSMUSG00000028467	Gba2	7.89876	7.83466	8.08309	7.86075	7.86674	7.81813	7.5972	7.4496	7.40048	7.63149	7.38054	7.49385	7.56983	7.53361	7.58994	7.61724	7.53521	7.71465	7.46444	7.48115	7.47048	7.59351	7.41558	7.55588	7.89309	7.92996	7.95227	8.00799	7.92009	7.90813	8.74521	8.857	8.71044	8.73374	8.78739	8.65981	7.93883	7.84854	7.48242	7.50196	7.55172	7.5808	7.47202	7.52166	7.92511	7.94541	8.77089	8.72698	240.244	-0.175134	0.282559	0.999962	181.159	0.0479945	0.812857	0.999778	193.569	0.122871	0.440593	0.999987	180.574	0.111563	0.508289	0.998999	245.424	0.0359604	0.81756	0.999548	430.868	-0.0757112	0.568423	0.903483
ENSMUSG00000028468	Rgp1	4.60101	4.47517	4.45698	4.46517	4.61972	4.49046	4.20391	4.21771	4.12548	4.23291	4.14486	4.11432	4.25765	4.23047	4.26704	4.28203	4.20203	4.30275	4.24808	4.21464	4.26851	4.31479	4.25651	4.34957	4.46017	4.56481	4.51826	4.57388	4.55433	4.57379	5.32111	5.42261	5.30921	5.38903	5.3818	5.40221	4.51105	4.52512	4.18237	4.16403	4.24406	4.25037	4.24374	4.30695	4.51441	4.56733	5.35098	5.39101	22.7907	0.100367	0.814955	0.999962	18.3672	-0.14554	0.783198	0.999778	19.2712	0.0976444	0.820735	0.999987	19.2308	0.479304	0.267661	0.998999	23.5577	0.380019	0.351327	0.999548	41.2894	0.189429	0.554544	0.899293
ENSMUSG00000028469	Npr2	6.03619	6.0026	6.01137	6.02079	6.04962	5.99877	5.41706	5.34612	5.42265	5.56216	5.27264	5.47509	5.48453	5.54047	5.49224	5.4564	5.43882	5.49164	5.23368	5.27693	5.30568	5.24768	5.32302	5.3085	5.90981	5.94997	5.97827	5.98342	5.86792	5.88531	6.86037	6.92191	6.73284	6.77526	6.74584	6.88346	6.01672	6.02306	5.39528	5.43663	5.5125	5.46249	5.2721	5.29307	5.94602	5.91222	6.83837	6.80152	64.8525	0.0235673	0.922429	0.999962	42.813	0.188141	0.606856	0.999778	44.8255	-0.199639	0.476663	0.999987	38.9417	0.0847481	0.783784	0.998999	61.5086	-0.127444	0.62838	0.999548	113.613	-0.107203	0.618399	0.91945
ENSMUSG00000028470	Hint2	5.79007	5.82687	5.86327	5.87226	5.8881	5.80686	5.45921	5.44061	5.45155	5.49392	5.80185	5.48915	5.52741	5.4919	5.38208	5.62762	5.50407	5.50942	5.94832	5.68694	5.91626	5.69476	5.7617	5.71457	5.90005	5.84892	5.87274	5.80008	5.84077	5.78672	6.80252	6.82163	7.00744	7.01621	6.86255	6.8766	5.82674	5.85574	5.45046	5.59498	5.50966	5.50459	5.85051	5.72368	5.8739	5.80919	6.8772	6.91845	57.3722	0.111882	0.665727	0.999962	49.1669	0.510789	0.15089	0.999778	45.7654	0.360009	0.227089	0.999987	56.2969	-0.454285	0.113868	0.998999	57.3896	-0.246591	0.352367	0.999548	119.807	0.104006	0.632324	0.925104
ENSMUSG00000028476	Reck	NA	NA	NA	NA	NA	NA	NA	NA	NA	NA	NA	NA	NA	NA	NA	NA	NA	NA	NA	NA	NA	NA	NA	NA	NA	NA	NA	NA	NA	NA	2.08727	2.10841	2.11254	2.07322	2.09421	2.121	NA	NA	NA	NA	NA	NA	NA	NA	NA	NA	2.10274	2.09614	NA	NA	NA	NA	NA	NA	NA	NA	NA	NA	NA	NA	NA	NA	NA	NA	NA	NA	NA	NA	4.32533	-0.246794	0.796125	NA
ENSMUSG00000028478	Clta	9.076	9.08839	9.0267	9.04243	9.02327	9.00935	8.741	8.80489	8.6366	8.73242	8.6825	8.78907	8.93688	8.83234	8.83688	8.70609	8.75589	8.86807	8.86212	8.75465	8.9823	8.85532	8.81711	8.83627	9.19706	9.11113	8.99307	8.98595	9.10883	9.0411	9.93842	9.98425	9.91302	10.0598	9.94621	9.90322	9.0637	9.02501	8.7275	8.73467	8.88461	8.76629	8.86636	8.83623	9.10042	9.04529	9.94523	9.96976	528.206	-0.0672216	0.575622	0.999962	425.176	0.0184013	0.902616	0.999778	455	-0.145088	0.241432	0.999987	462.831	-0.053979	0.689436	0.998999	539.722	-0.0956562	0.489854	0.999548	995.316	0.0391911	0.720407	0.947109
ENSMUSG00000028479	Gne	7.22464	7.16971	7.24987	7.14036	7.18075	7.13418	6.76806	6.68497	6.78648	6.95908	7.06838	6.75828	6.92864	6.87509	6.9778	6.80895	6.83315	6.76636	6.80369	6.75177	6.82006	6.7873	6.79647	6.80864	7.47468	7.59089	7.41341	7.42729	7.36073	7.32804	8.2284	8.0512	8.24213	8.23638	8.0829	8.07401	7.21474	7.15176	6.7465	6.92858	6.90187	6.8733	6.79184	6.79747	7.49299	7.37202	8.17391	8.1311	146.051	-0.139536	0.429041	0.999962	118.673	0.383865	0.115331	0.999778	117.6	-0.310551	0.0966307	0.999987	111.071	0.0144924	0.940813	0.998999	174.198	-0.27337	0.130269	0.999548	285.97	-0.077757	0.624559	0.921904
ENSMUSG00000028483	Snapc3	6.28461	6.23397	6.32056	6.28158	6.38913	6.34002	6.28478	6.10034	6.17213	6.10874	6.15339	6.07684	5.88272	6.01338	6.01571	5.89257	5.80047	5.91965	5.61494	5.71629	5.67094	5.74585	5.59295	5.60526	6.35962	6.41262	6.39798	6.29474	6.44755	6.44346	7.46741	7.27798	7.09909	7.32166	7.29931	7.24551	6.27971	6.33691	6.18575	6.11299	5.94805	5.90292	5.66739	5.64802	6.39007	6.39525	7.28149	7.28883	79.3329	0.1841	0.419228	0.999962	71.327	-0.212257	0.453542	0.999778	60.7915	-0.373314	0.142918	0.999987	50.3847	-0.0679341	0.811168	0.998999	83.7651	0.035474	0.879909	0.999548	157.474	-0.00180195	0.993131	0.998738
ENSMUSG00000028484	Psip1	10.2165	10.2848	10.3949	10.2559	10.257	10.4446	10.0919	10.3494	10.2176	10.3019	10.176	10.2243	10.1811	10.1364	10.1039	9.95011	10.0415	10.1871	10.1202	10.0108	10.2195	9.96031	9.90977	9.8018	10.6047	10.4986	10.514	10.5095	10.559	10.576	11.3632	11.1839	11.2482	11.321	11.1587	11.2402	10.2987	10.3192	10.2196	10.2341	10.1587	10.0318	10.1168	9.89063	10.5391	10.5482	11.2651	11.24	1273.04	0.0343984	0.782158	0.999962	1201.4	0.012801	0.922218	0.999778	1101.47	-0.111965	0.31015	0.999987	1035.4	-0.335977	0.00598094	0.537757	1493.28	0.0131736	0.904947	0.999548	2445.45	-0.0353321	0.739025	0.950927
ENSMUSG00000028488	Sh3gl2	10.6412	10.7856	10.7696	10.5973	10.7384	10.8288	10.5596	10.678	10.4828	10.4217	10.5757	10.6138	10.4827	10.4419	10.4923	10.4668	10.5332	10.6751	10.4978	10.4823	10.4793	10.4004	10.524	10.368	11.0086	11.0435	11.0765	11.0171	11.0995	11.0436	12.0012	11.9047	11.958	11.7937	11.7726	11.778	10.7321	10.7215	10.5735	10.5371	10.4623	10.4974	10.4864	10.4308	11.0429	11.0534	11.9546	11.7814	1699.98	-0.0125166	0.918052	0.999962	1508.12	-0.0457671	0.719412	0.999778	1467.3	0.127192	0.217607	0.999987	1409.55	-0.0800257	0.455927	0.998999	2118.42	0.016752	0.872944	0.999548	3751.43	-0.239773	0.00669439	0.118691
ENSMUSG00000028495	Rps6	2.65406	2.57512	2.64283	2.6613	2.586	2.64251	NA	NA	NA	NA	NA	NA	NA	NA	NA	NA	NA	NA	1.78862	1.81775	1.75396	1.75926	1.79463	1.75317	2.27659	2.21834	2.34328	2.23843	2.24669	2.25236	2.83124	2.83372	2.81165	2.79794	2.91	2.87828	2.62401	2.62994	NA	NA	NA	NA	1.78677	1.76902	2.27941	2.24583	2.82554	2.86207	6.42717	0.130643	0.867883	0.999962	NA	NA	NA	NA	NA	NA	NA	NA	3.5698	-0.653246	0.522676	0.998999	4.704	-1.01566	0.299909	0.999548	7.19203	0.870078	0.280712	NA
ENSMUSG00000028496	Mllt3	7.21331	7.1387	7.35325	7.1999	7.27398	7.23831	6.9738	7.1691	6.94768	6.86374	6.98659	6.88294	6.98159	7.00169	6.90747	6.7317	6.90023	6.99644	6.73826	6.73898	6.78685	6.58224	6.61702	6.59727	7.24486	7.2389	7.26164	7.22997	7.28239	7.30633	8.2165	8.03369	7.94225	7.9686	8.04332	8.02225	7.23509	7.2374	7.03019	6.91109	6.99164	6.84647	6.7547	6.59884	7.24847	7.2729	8.06415	8.01139	151.881	0.0109061	0.952917	0.999962	125.642	-0.273417	0.237328	0.999778	122.342	-0.207048	0.305175	0.999987	102.769	-0.393005	0.0509292	0.970669	153.131	0.0630618	0.725272	0.999548	264.395	-0.108437	0.505363	0.879285
ENSMUSG00000028514	Usp24	8.36818	8.35745	8.52024	8.41331	8.3904	8.37476	8.14576	8.01449	8.1819	8.31103	8.20564	8.04565	7.93342	8.01052	8.0506	8.00078	8.05146	7.99199	7.81607	8.00879	7.89687	7.84174	7.82487	7.98223	8.61431	8.68547	8.70305	8.78464	8.52092	8.77867	9.43233	9.30477	9.33007	9.454	9.3949	9.4405	8.41529	8.39282	8.11405	8.18744	7.97197	8.03428	7.90724	7.88295	8.66761	8.69474	9.35572	9.4298	340.003	-0.0373861	0.790471	0.999962	287.229	0.109551	0.539721	0.999778	256.843	0.0241274	0.862879	0.999987	238.134	-0.0435167	0.788922	0.998999	412.56	0.0591883	0.703387	0.999548	673.295	0.116175	0.311849	0.766254
ENSMUSG00000028517	Plpp3	3.59459	3.57389	3.69323	3.56789	3.60797	3.56817	3.86045	3.81751	3.75249	4.38659	3.76637	3.7935	2.99963	3.01589	3.04008	3.05826	3.05091	2.99466	2.3358	2.39342	2.35435	2.33141	2.32525	2.4033	3.98991	3.92158	4.08222	3.97461	3.95493	3.9656	5.17322	5.29198	5.49519	5.2207	5.44983	5.46431	3.62057	3.58135	3.81015	3.98216	3.00776	3.04975	2.36119	2.35332	3.9979	3.96505	5.32013	5.37828	12.7867	-0.453139	0.400549	0.999962	18.9887	1.51467	0.28698	0.999778	7.95386	0.300878	0.649456	0.999987	4.88497	-0.172548	0.843381	0.998999	15.8181	-0.340547	0.503385	0.999548	41.6557	0.279784	0.509644	0.880376
ENSMUSG00000028518	Prkaa2	7.04674	7.10611	7.11427	7.03304	7.10246	7.2705	6.96575	6.92772	7.03376	6.62956	7.11779	6.98227	6.77871	6.77513	6.70547	6.89162	6.69855	6.85583	6.7794	6.80541	6.87886	6.89694	6.59607	6.79368	7.38651	7.31782	7.33826	7.0727	7.268	7.35338	8.13277	7.79274	8.08396	8.01192	7.91251	7.85269	7.08904	7.13533	6.97575	6.90988	6.77692	6.76521	6.82122	6.76223	7.34753	7.23136	8.00316	7.92571	138.829	0.117974	0.545648	0.999962	124.262	-0.106586	0.679555	0.999778	110.593	0.168075	0.404348	0.999987	110.748	-0.120169	0.582991	0.998999	156.394	-0.238098	0.238377	0.999548	252.557	-0.161061	0.376848	0.815519
ENSMUSG00000028519	Dab1	7.6094	7.45266	7.51543	7.55496	7.49477	7.50627	7.10914	7.03091	7.09815	7.25393	7.12287	7.10362	7.16794	7.17508	7.19201	7.09182	7.1959	7.13469	7.04937	7.17029	7.0443	7.09905	6.99219	7.09902	7.37113	7.5427	7.36805	7.27107	7.37518	7.40303	8.23658	8.28591	8.17425	8.28984	8.3535	8.20394	7.52583	7.51867	7.0794	7.16014	7.17151	7.15991	7.08799	7.06342	7.42729	7.34976	8.23225	8.28243	184.304	-0.0167754	0.920283	0.999962	140.446	0.15913	0.449843	0.999778	143.17	-0.0849589	0.620381	0.999987	134.732	-0.0513687	0.784853	0.998999	168.133	-0.162471	0.387569	0.999548	306.277	0.0946905	0.513914	0.881466
ENSMUSG00000028521	Slc35d1	3.36896	3.41456	3.36249	3.45149	3.37916	3.39964	3.60308	3.50645	3.49861	3.77962	3.49863	3.5205	3.15432	3.16704	3.22172	3.18564	3.26195	3.13693	3.06237	3.08336	3.11226	3.14396	3.05646	3.06712	3.61959	3.55957	3.5558	3.60967	3.56549	3.61559	4.22631	4.23794	4.31382	4.15409	4.16596	4.21354	3.382	3.4101	3.53605	3.59958	3.16068	3.2231	3.086	3.08918	3.57832	3.59692	4.25936	4.17786	10.3094	0.378658	0.519886	0.999962	13.2056	0.669266	0.336304	0.999778	8.92329	0.242247	0.716356	0.999987	8.39092	0.0531516	0.935265	0.998999	11.9401	0.222771	0.691704	0.999548	18.9945	-0.787788	0.0917693	0.493368
ENSMUSG00000028522	Mier1	5.88898	5.81672	5.87603	5.9234	5.78772	5.94151	5.81131	5.69707	5.84704	5.84587	5.88093	5.77705	5.45379	5.44631	5.4859	5.42157	5.41049	5.46287	5.38841	5.30027	5.21249	5.11405	5.22943	5.12169	5.99455	6.00639	5.91943	5.90759	5.84251	5.87942	6.77574	6.6795	6.66106	6.61277	6.66175	6.75516	5.86058	5.88421	5.78514	5.83461	5.45005	5.43932	5.30039	5.15506	5.97346	5.87651	6.70543	6.67656	58.9262	0.0915691	0.729771	0.999962	57.2216	0.137489	0.657815	0.999778	43.7967	-0.137808	0.626658	0.999987	38.4955	-0.658077	0.0456702	0.95676	61.1269	-0.353161	0.176374	0.999548	103.95	-0.0804084	0.710257	0.943861
ENSMUSG00000028524	Sgip1	9.64545	9.68804	9.72085	9.64488	9.67142	9.72734	9.50228	9.4416	9.36635	9.53349	9.61685	9.44205	9.30331	9.38213	9.36412	9.2735	9.29643	9.46923	9.3505	9.24283	9.36375	9.19449	9.16698	9.25991	9.81778	9.6788	9.71381	9.57037	9.77284	9.67146	10.6645	10.4406	10.4433	10.4503	10.3272	10.538	9.68478	9.68121	9.43674	9.5308	9.34272	9.31135	9.31903	9.20713	9.7368	9.67155	10.5161	10.4385	822.607	-0.00437892	0.969013	0.999962	719.591	0.128	0.342452	0.999778	652.858	-0.00522293	0.964478	0.999987	615.795	-0.170067	0.16133	0.998999	836.074	-0.100806	0.438784	0.999548	1433.06	-0.114313	0.350482	0.796901
ENSMUSG00000028525	Pde4b	8.14305	8.22113	8.31203	8.18905	8.13363	8.289	8.01349	7.86763	7.95739	8.11685	7.96173	8.0575	7.96396	7.89991	7.97521	8.06669	8.01354	8.12711	7.75618	7.79645	7.86236	7.77299	7.71116	7.79859	8.60927	8.36189	8.39697	8.36805	8.37977	8.48515	9.41281	9.18167	9.4254	9.38544	9.28985	9.4057	8.2254	8.20389	7.94617	8.04536	7.93193	8.01848	7.805	7.76091	8.45604	8.41099	9.33996	9.36033	298.415	-0.0372255	0.804901	0.999962	256.672	0.17597	0.305577	0.999778	257.942	0.233561	0.0970673	0.999987	220.096	-0.0816256	0.599489	0.998999	346.454	-0.0893429	0.576928	0.999548	655.384	0.0269764	0.837897	0.971944
ENSMUSG00000028527	Ak4	4.72746	4.79758	4.8841	4.77692	4.79921	4.89729	4.81302	4.78148	4.79779	5.0032	4.93489	4.84318	5.11531	4.968	4.92886	5.08143	5.03413	5.05778	4.71146	4.63633	4.77096	4.72614	4.86153	4.53047	5.65871	5.67169	5.61595	5.64489	5.74668	5.60671	6.9127	6.65924	6.88734	6.78755	6.82532	6.72809	4.80305	4.82447	4.79743	4.92709	5.04166	5.01481	4.70625	4.70605	5.64878	5.66609	6.81976	6.78032	28.5709	0.13182	0.726168	0.999962	30.9843	0.606194	0.137911	0.999778	33.4781	0.304031	0.382039	0.999987	27.4728	0.0408957	0.926658	0.998999	50.758	0.0708535	0.806474	0.999548	112.509	-0.113542	0.6145	0.917849
ENSMUSG00000028528	Dnajc6	10.5071	10.6451	10.5837	10.5647	10.5464	10.5985	10.3975	10.2843	10.2739	10.2031	10.388	10.3592	10.3105	10.2807	10.3045	10.3246	10.3482	10.4336	10.2673	10.2978	10.2597	10.3263	10.2976	10.2731	10.7468	10.8103	10.728	10.6888	10.6497	10.7243	11.6444	11.5899	11.6803	11.5348	11.5276	11.5307	10.5786	10.5699	10.3186	10.3168	10.2956	10.3258	10.2749	10.299	10.7617	10.6876	11.6382	11.531	1525.91	-0.0159253	0.88172	0.999962	1278.74	0.00236262	0.984835	0.999778	1291.74	0.10269	0.280063	0.999987	1249.69	0.0344749	0.735956	0.998999	1694.13	-0.111029	0.301074	0.999548	3076.19	-0.14959	0.0933417	0.498591
ENSMUSG00000028530	Jak1	10.0984	10.2178	10.2519	10.2177	10.2523	10.1925	9.92496	9.9255	9.99098	10.0868	9.95745	9.74008	10.1243	10.0086	9.99749	10.0559	10.0817	10.0757	9.64248	9.8896	9.70172	9.92415	9.93001	9.8433	10.4061	10.7115	10.4193	10.4824	10.3691	10.599	11.3788	11.1001	11.3126	11.5805	11.4958	11.5224	10.1894	10.2208	9.94715	9.92813	10.0664	10.0451	9.7446	9.89915	10.5123	10.4835	11.2638	11.5329	1181.92	0.0471274	0.673607	0.999962	986.093	-0.0258344	0.855806	0.999778	1066.84	0.0430649	0.663518	0.999987	909.935	0.219445	0.0809667	0.998999	1456.49	-0.0492982	0.736465	0.999548	2727.68	0.369352	0.00105206	0.035359
ENSMUSG00000028532	Cachd1	8.12053	7.91764	7.90524	7.84543	7.95972	7.83598	7.49451	7.63201	7.4931	7.55723	7.50575	7.45132	7.55742	7.60892	7.52473	7.45976	7.4195	7.64624	7.49008	7.34035	7.5698	7.53424	7.53545	7.41326	7.80011	7.76141	7.79368	7.98874	8.04463	7.77929	8.97251	8.99205	8.69327	8.64607	8.70272	8.75674	7.98114	7.88038	7.53988	7.50476	7.58317	7.468	7.46674	7.49432	7.78507	7.93755	8.88594	8.70184	245.601	-0.201254	0.220155	0.999962	184.219	-0.079845	0.67931	0.999778	186.581	-0.11181	0.506868	0.999987	179.654	0.0461033	0.797244	0.998999	235.09	0.307523	0.0814284	0.999548	448.667	-0.322449	0.0298484	0.278748
ENSMUSG00000028538	St3gal3	5.95117	5.75762	5.71929	5.85463	5.77744	5.78945	5.23572	5.23718	5.23253	5.05862	5.16058	5.20864	5.43319	5.46666	5.47802	5.32679	5.38403	5.53093	5.29731	5.15821	5.40041	5.30405	5.18859	5.3917	5.72256	5.60621	5.50504	5.59731	5.62149	5.532	6.27313	6.48057	6.33796	6.19565	6.34346	6.39084	5.80936	5.80717	5.23514	5.14261	5.44992	5.39628	5.28531	5.29478	5.61127	5.5836	6.36389	6.30998	56.1863	-0.0269309	0.92349	0.999962	35.5675	-0.365235	0.34613	0.999778	43.696	-0.196388	0.519936	0.999987	39.0459	0.0409848	0.906686	0.998999	48.7569	-0.137194	0.656553	0.999548	81.4295	-0.181157	0.485011	0.870754
ENSMUSG00000028540	Dph2	3.97711	4.01418	3.84857	3.90378	3.93769	3.91283	4.00858	3.9978	3.96936	4.08824	4.02507	3.9779	4.0905	4.03412	4.1323	4.01169	4.10818	4.07221	3.84818	3.79018	3.83775	3.88704	3.86792	3.83066	4.02654	4.05344	4.00085	3.9917	4.11624	3.99972	5.17244	5.25724	5.3235	5.21957	5.34648	5.31496	3.94662	3.9181	3.99191	4.0304	4.06231	4.08406	3.82537	3.86187	4.02694	4.03589	5.25106	5.29367	14.9679	-0.30039	0.556506	0.999962	16.8746	0.285405	0.596067	0.999778	17.1529	-0.201132	0.666084	0.999987	14.559	0.344641	0.485643	0.998999	16.445	0.0970755	0.844561	0.999548	38.7162	0.219996	0.526984	0.887979
ENSMUSG00000028541	B4galt2	4.72868	4.83303	4.6887	4.8112	4.85508	4.66347	4.44972	4.3146	4.38218	4.3858	4.55758	4.30198	4.34671	4.37639	4.44681	4.42168	4.39302	4.42026	4.24932	4.30888	4.21141	4.17	4.32987	4.30061	4.63025	4.52326	4.49874	4.65303	4.62128	4.59536	5.23126	5.25261	5.2112	5.29298	5.2414	5.27463	4.75014	4.77658	4.38217	4.41512	4.36155	4.4205	4.25654	4.26683	4.55075	4.62323	5.23169	5.26967	26.7635	0.164988	0.684434	0.999962	22.9436	0.206997	0.686821	0.999778	20.8621	0.159886	0.697496	0.999987	19.4613	0.0812988	0.858676	0.998999	24.2322	0.479528	0.251339	0.999548	38.029	0.201905	0.534311	0.89128
ENSMUSG00000028542	Slc6a9	5.45037	5.44895	5.41995	5.38976	5.36248	5.44461	4.69806	4.73939	4.73302	4.61418	4.60365	4.7293	4.78286	4.85983	4.88946	4.90543	4.84697	4.85931	4.87757	4.82593	4.86649	4.86351	4.84608	4.96859	5.52056	5.34507	5.39068	5.40896	5.43591	5.33749	6.20509	6.12227	6.28147	5.99032	6.05639	6.12098	5.43976	5.39895	4.72349	4.64905	4.82135	4.88062	4.85666	4.89272	5.41877	5.39412	6.20294	6.0559	43.0109	-0.181578	0.532789	0.999962	24.6008	-0.374045	0.42143	0.999778	28.5386	0.149463	0.674609	0.999987	29.2105	0.210626	0.555923	0.998999	42.5825	-0.133974	0.677662	0.999548	71.2417	-0.516631	0.0461443	0.3546
ENSMUSG00000028545	Bend5	5.20398	5.13013	5.09213	5.27873	5.28614	5.299	4.93839	5.11828	5.10915	4.9622	4.91592	5.06039	4.82805	4.77415	4.84378	4.85845	4.81303	4.878	4.67422	4.79306	4.7227	4.73553	4.662	4.65513	5.25683	5.22262	5.38904	5.29328	5.29145	5.31229	5.76795	5.73231	5.81067	5.78228	5.79019	5.84102	5.14208	5.28795	5.05527	4.9795	4.8011	4.83842	4.72999	4.68422	5.2895	5.299	5.77031	5.8045	36.5602	0.72748	0.0261853	0.999962	31.1356	-0.341393	0.429083	0.999778	28.6174	0.219966	0.532252	0.999987	26.014	-0.273266	0.471386	0.998999	39.2566	0.0352982	0.914325	0.999548	55.3671	0.139561	0.612473	0.917849
ENSMUSG00000028546	Elavl4	8.4345	8.57615	8.70541	8.47754	8.63541	8.97199	8.44959	8.33091	8.48641	8.37589	8.36956	8.72672	8.10323	8.07167	8.16971	8.23084	8.13701	8.21719	8.17962	8.32678	7.97682	8.00183	8.19875	8.35741	8.91892	8.77002	8.76564	8.6507	8.70302	8.86079	9.74687	9.49572	9.60582	9.44321	9.36766	9.30691	8.57202	8.69498	8.4223	8.49072	8.08745	8.17919	8.16107	8.186	8.8182	8.73817	9.61614	9.3726	404.092	0.23957	0.209009	0.999962	352.884	0.148118	0.416542	0.999778	285.269	0.146173	0.283752	0.999987	291.741	0.0467276	0.802769	0.998999	439.934	-0.131321	0.382592	0.999548	729.556	-0.379428	0.00297871	0.069097
ENSMUSG00000028549	Itgb3bp	4.07439	4.10961	4.01308	4.07511	4.05821	4.13279	3.82671	3.93907	3.99151	3.82877	3.79729	3.91403	3.5447	3.5629	3.59522	3.58591	3.52232	3.59303	3.43155	3.3684	3.42848	3.45266	3.47817	3.36146	4.57302	4.62212	4.55466	4.52673	4.66235	4.62559	5.07001	5.09615	5.10677	5.15895	5.22898	5.02491	4.0657	4.0887	3.9191	3.8467	3.5538	3.56782	3.40947	3.43076	4.58327	4.60489	5.09098	5.13762	16.5519	0.193683	0.6805	0.999962	13.5974	-0.635588	0.336041	0.999778	11.7964	-0.0100267	0.985293	0.999987	11.1475	0.258981	0.661903	0.998999	23.9755	0.16805	0.682829	0.999548	34.5651	0.288232	0.435015	0.848676
ENSMUSG00000028550	Atg4c	7.07223	7.1728	7.2368	7.08516	7.0686	7.1217	7.16942	6.93295	7.11305	7.26868	7.00185	6.79796	6.68989	6.71505	6.88301	6.77809	6.73218	6.6956	6.68592	6.87569	6.80725	6.69582	6.80434	6.5785	7.20289	7.27903	7.14335	7.13197	7.27502	7.36243	8.03929	8.04049	7.99386	8.07672	8.07635	8.11858	7.16061	7.09182	7.07181	7.02283	6.70247	6.79776	6.78962	6.69288	7.20842	7.25647	8.02455	8.09055	140.754	-0.160305	0.382085	0.999962	135.671	-0.0943029	0.71621	0.999778	107.657	-0.0825664	0.683393	0.999987	107.989	-0.251519	0.246386	0.998999	150.387	0.132237	0.503705	0.999548	266.572	0.125222	0.384002	0.819724
ENSMUSG00000028552	Eps15	10.2277	10.2322	10.3307	10.2995	10.3114	10.2275	10.0197	10.1145	10.086	10.0985	10.001	9.8144	9.95248	10.0197	10.0476	9.85338	9.90129	9.83334	9.63948	9.88779	9.68592	9.80145	9.70345	9.65487	10.2483	10.3428	10.265	10.3849	10.3798	10.4607	11.1504	11.2276	11.0459	11.2778	11.2595	11.3125	10.2635	10.2795	10.0734	9.9713	9.9861	9.9341	9.73773	9.71992	10.2854	10.4085	11.1413	11.2833	1237.36	0.0261587	0.810605	0.999962	1044.47	-0.14439	0.285154	0.999778	981.596	-0.215081	0.0294063	0.999987	851.315	-0.0343447	0.791579	0.998999	1305.61	0.192024	0.0863889	0.999548	2380.31	0.195668	0.0505727	0.372184
ENSMUSG00000028556	Dock7	6.94127	7.02301	6.92301	7.12709	6.99929	6.95539	6.43876	6.66169	6.63257	6.35338	6.48208	6.47508	6.73636	6.69414	6.86718	6.89511	6.86618	6.75996	6.38896	6.74053	6.36946	6.58783	6.62289	6.82352	7.1805	7.26561	7.31488	7.35667	7.00685	7.36114	7.98849	7.66013	7.98033	8.16165	8.13816	8.04288	6.96243	7.02726	6.57767	6.43685	6.71525	6.87615	6.49965	6.67808	7.25366	7.24155	7.87632	8.11423	127.395	0.154554	0.429937	0.999962	90.225	-0.356552	0.17814	0.999778	111.745	0.19163	0.341395	0.999987	97.5925	0.431881	0.103804	0.998999	153.772	-0.00194496	0.993057	0.999548	258.981	0.448464	0.0132996	0.18066
ENSMUSG00000028557	Rnf11	7.85087	8.06374	8.11882	7.93823	8.01901	8.24945	7.98274	7.95958	8.03849	8.03878	7.94251	8.0429	7.55216	7.64837	7.66364	7.62956	7.67031	7.72609	7.6915	7.69624	7.63224	7.63738	7.67014	7.41275	8.10762	8.03192	8.17798	8.07997	8.13739	8.13624	8.96156	8.90036	8.85698	8.70416	8.71109	8.77569	8.01114	8.06889	7.9936	8.00807	7.60026	7.6545	7.67333	7.57342	8.10584	8.11787	8.9063	8.73032	265.817	0.11558	0.528703	0.999962	256.031	0.0322438	0.848013	0.999778	200.295	0.0998337	0.5167	0.999987	198.9	-0.194017	0.269105	0.998999	276.636	0.0217341	0.886861	0.999548	454.086	-0.296524	0.0175907	0.212442
ENSMUSG00000028559	Osbpl9	6.07087	6.16256	6.02818	6.14845	6.12114	6.07804	5.6709	5.73667	5.67499	5.719	5.54721	5.64562	5.72493	5.79113	5.87492	5.86309	5.81166	5.79262	5.48568	5.66182	5.54095	5.65381	5.57747	5.62448	6.26478	6.23807	6.36013	6.26179	6.2754	6.34984	7.2084	7.10596	7.15006	7.22615	7.06279	7.08468	6.0872	6.11588	5.69419	5.63728	5.75803	5.84989	5.56282	5.61859	6.28766	6.29568	7.15481	7.12454	68.256	0.0810372	0.739682	0.999962	50.2173	-0.184121	0.572842	0.999778	55.6827	0.0850236	0.746558	0.999987	48.0289	0.198373	0.495927	0.998999	78.1267	0.0308878	0.897448	0.999548	141.577	-0.0657186	0.73344	0.949433
ENSMUSG00000028560	Usp1	6.51894	6.46583	6.66753	6.6086	6.59663	6.57248	6.13357	6.23383	6.32306	6.15667	6.40794	6.20732	6.15621	6.31245	6.13469	6.05042	6.23239	6.25482	5.99042	5.9706	5.94575	5.95988	5.98946	5.91138	6.6151	6.52251	6.4937	6.48273	6.41497	6.52794	7.50936	7.38264	7.42729	7.48649	7.48304	7.44668	6.55077	6.59257	6.23015	6.25731	6.23433	6.13917	5.96892	5.95357	6.54377	6.47521	7.43976	7.47207	95.8967	0.121212	0.57707	0.999962	77.0178	0.0545759	0.84842	0.999778	73.1747	-0.0761759	0.763849	0.999987	62.617	-0.0532667	0.830422	0.998999	91.0833	-0.196439	0.38634	0.999548	175.858	0.0735991	0.66608	0.9346
ENSMUSG00000028563	Tm2d1	5.76428	5.67326	5.68871	5.75019	5.78861	5.76334	5.6867	5.69835	5.73941	5.94465	5.97529	5.75585	5.33571	5.39422	5.3751	5.29873	5.44042	5.33984	4.97044	5.01134	5.09521	5.04656	5.10706	5.05225	5.41503	5.49815	5.53796	5.54052	5.39838	5.51577	6.35218	6.43949	6.37254	6.28474	6.25524	6.29784	5.70875	5.76738	5.70815	5.89193	5.36497	5.37142	5.02566	5.06862	5.48371	5.48489	6.38807	6.27927	53.1452	0.224743	0.401385	0.999962	58.9219	0.553048	0.0799974	0.999778	41.0363	-0.0388028	0.898006	0.999987	33.1753	0.192891	0.56908	0.998999	45.2191	0.00966739	0.975281	0.999548	81.1025	-0.356137	0.1231	0.557732
ENSMUSG00000028565	Nfia	6.33809	6.3294	6.37531	6.29276	6.24298	6.22859	6.13131	6.21908	6.20091	6.2043	6.20379	6.02752	5.89054	6.07371	5.94785	5.9591	5.95029	6.02732	6.19654	6.04987	6.16598	6.07383	6.11937	5.98562	6.63822	6.48042	6.56031	6.63122	6.56765	6.62748	7.63079	7.56475	7.52051	7.54425	7.45291	7.43819	6.3476	6.25478	6.18377	6.1452	5.98212	5.95241	6.13747	6.05961	6.55965	6.60878	7.57201	7.47845	79.7053	-0.277032	0.213058	0.999962	72.5559	-0.135216	0.633743	0.999778	62.4364	0.0066301	0.979297	0.999987	69.3526	-0.244046	0.326627	0.998999	95.9526	0.126957	0.567801	0.999548	184.973	-0.199864	0.238104	0.708157
ENSMUSG00000028567	Txndc12	6.50353	6.39085	6.54893	6.55344	6.51689	6.5216	6.22354	6.36029	6.22535	6.34356	6.27872	6.34887	6.11622	6.1388	6.05739	6.10136	6.09972	6.14028	6.22811	6.09436	6.17615	6.11964	6.22054	6.10286	6.49763	6.33114	6.35822	6.34152	6.41571	6.39114	7.34488	7.37021	7.14987	7.19786	7.16028	7.20953	6.4811	6.53064	6.26973	6.32372	6.12751	6.08616	6.16621	6.14768	6.39566	6.38279	7.28832	7.18922	91.3383	0.145869	0.502464	0.999962	78.843	0.141613	0.594836	0.999778	69.0703	0.0291865	0.899983	0.999987	72.0778	-0.0598936	0.804376	0.998999	83.5841	-0.0479637	0.839548	0.999548	152.08	-0.243325	0.203122	0.672792
ENSMUSG00000028568	Btf3l4	NA	NA	NA	NA	NA	NA	NA	NA	NA	NA	NA	NA	NA	NA	NA	NA	NA	NA	NA	NA	NA	NA	NA	NA	NA	NA	NA	NA	NA	NA	2.12333	2.13275	2.13694	2.09769	2.14075	2.11578	NA	NA	NA	NA	NA	NA	NA	NA	NA	NA	2.13101	2.11807	NA	NA	NA	NA	NA	NA	NA	NA	NA	NA	NA	NA	NA	NA	NA	NA	NA	NA	NA	NA	4.37346	-0.461406	0.623843	NA
ENSMUSG00000028572	Hook1	6.83596	6.93725	6.94369	6.66637	6.91175	7.00202	6.61627	6.57631	6.56477	6.62978	6.53969	6.62806	6.63019	6.57561	6.74214	6.72553	6.66761	6.71703	6.50676	6.53174	6.47219	6.36057	6.38078	6.4328	6.93341	6.77754	6.83808	6.74197	6.91516	6.9787	7.80359	7.70664	7.74194	7.85719	7.94545	7.97034	6.90563	6.86005	6.58578	6.59918	6.6029	6.71176	6.50356	6.39138	6.84968	6.87861	7.75072	7.92433	119.305	-0.0935668	0.676689	0.999962	96.4162	0.0456771	0.849002	0.999778	102.399	0.141795	0.485287	0.999987	87.4088	-0.296893	0.171014	0.998999	116.011	0.0888489	0.687979	0.999548	229.958	0.352216	0.0246427	0.255948
ENSMUSG00000028573	Fggy	3.8564	3.75252	3.81611	3.81831	3.72574	3.8187	3.55466	3.58001	3.55491	3.50853	3.58382	3.60423	3.73736	3.76464	3.7457	3.74469	3.71981	3.73455	3.48085	3.52858	3.4116	3.47177	3.51114	3.52945	3.96306	3.91871	3.87106	3.89462	3.89053	3.92112	4.61517	4.71963	4.67862	4.70442	4.74763	4.67318	3.80834	3.78758	3.56319	3.56553	3.751	3.73673	3.47368	3.50412	3.91761	3.90209	4.67114	4.70841	14.3291	-0.215443	0.676943	0.999962	11.6375	0.048584	0.93962	0.999778	13.3457	-0.195033	0.693887	0.999987	11.3047	0.346833	0.550512	0.998999	14.9012	-0.161744	0.747716	0.999548	25.6169	0.264828	0.514779	0.881466
ENSMUSG00000028576	Ift74	7.3431	7.37624	7.53992	7.43156	7.36073	7.57945	7.14835	7.25118	7.35249	7.25516	7.45297	7.27356	7.07778	7.24701	7.09309	7.0957	7.24455	7.19869	7.03615	7.07105	7.0269	6.9154	7.06022	6.78729	7.71804	7.62662	7.64588	7.5997	7.61353	7.66591	8.52521	8.31004	8.39822	8.47588	8.23493	8.31672	7.41976	7.45725	7.25067	7.32723	7.16239	7.14445	7.0447	6.92097	7.66351	7.62638	8.41116	8.34251	174.936	0.0878882	0.637388	0.999962	158.201	0.129948	0.5401	0.999778	142.704	0.0809183	0.661045	0.999987	128.022	-0.285647	0.156779	0.998999	199.944	-0.0765543	0.644898	0.999548	334.729	-0.118823	0.45276	0.856869
ENSMUSG00000028577	Plaa	8.089	8.17375	8.06093	8.13265	8.10173	8.22816	7.98958	7.78933	7.95724	7.88285	8.00298	7.8259	7.87218	7.78389	7.8528	7.74365	7.93221	7.82774	7.34769	7.5829	7.56063	7.50662	7.42749	7.53825	8.26458	8.26345	8.36774	8.1536	8.29368	8.37119	9.076	9.09069	9.10802	9.15644	9.15608	9.22701	8.10789	8.15418	7.91205	7.90391	7.82803	7.84289	7.49707	7.49078	8.29859	8.27283	9.09157	9.17984	280.343	0.0813776	0.584075	0.999962	241.892	-0.0269829	0.883005	0.999778	229.193	0.00608532	0.96816	0.999987	180.194	-0.0224808	0.899866	0.998999	312.211	-0.0333633	0.83222	0.999548	563.114	0.141659	0.221757	0.690115
ENSMUSG00000028578	Caap1	4.67108	4.78248	4.81343	4.70621	4.75745	4.75407	4.83789	4.70641	4.80312	4.73903	4.76541	4.66742	4.34333	4.36735	4.36804	4.37129	4.35697	4.29906	4.12607	4.20666	4.14543	4.08701	4.20503	4.14798	4.7133	4.7826	4.71223	4.85886	4.73907	4.87444	5.66686	5.59179	5.55981	5.5518	5.79727	5.58962	4.75566	4.73925	4.78247	4.72395	4.35534	4.36543	4.15939	4.14667	4.73604	4.82413	5.60615	5.64623	27.2152	-0.103913	0.780477	0.999962	27.304	-0.332986	0.449095	0.999778	20.3421	-0.137608	0.737216	0.999987	17.9601	-0.108048	0.813044	0.998999	27.8059	0.56551	0.144931	0.999548	49.7923	0.199883	0.539387	0.891674
ENSMUSG00000028580	Pum1	8.96214	8.93135	8.93096	8.9904	8.88483	8.83795	8.63402	8.5007	8.42009	8.73757	8.61546	8.49273	8.56055	8.57699	8.59289	8.54814	8.56806	8.56265	8.44952	8.49241	8.39357	8.51273	8.68174	8.69644	8.88771	9.06748	9.02586	9.07292	8.90154	8.97965	9.81811	9.9016	9.89529	9.93024	9.87279	9.84491	8.94148	8.90439	8.51827	8.61525	8.56877	8.5697	8.44517	8.6303	8.99368	8.9847	9.87167	9.88265	486.187	-0.0601282	0.63969	0.999962	383.063	0.145497	0.379904	0.999778	379.574	-0.030663	0.79831	0.999987	374.226	0.312689	0.0264763	0.812231	510.321	-0.0163558	0.908008	0.999548	940.81	0.0159142	0.880638	0.97976
ENSMUSG00000028581	Laptm5	NA	NA	NA	NA	NA	NA	NA	NA	NA	NA	NA	NA	NA	NA	NA	NA	NA	NA	NA	NA	NA	NA	NA	NA	NA	NA	NA	NA	NA	NA	3.73649	4.05676	3.7785	3.73471	3.7834	3.95967	NA	NA	NA	NA	NA	NA	NA	NA	NA	NA	3.85725	3.82593	NA	NA	NA	NA	NA	NA	NA	NA	NA	NA	NA	NA	NA	NA	NA	NA	NA	NA	NA	NA	15.0069	-0.298486	0.829603	0.970437
ENSMUSG00000028582	Cc2d1b	4.29804	4.26497	4.23467	4.35368	4.3312	4.33855	4.061	4.09237	4.02543	4.04302	3.96885	4.04989	3.83505	3.85264	3.78381	3.81156	3.78639	3.81994	4.07782	4.09415	4.05009	4.03197	3.99834	4.06935	4.40981	4.46627	4.40127	4.50023	4.37995	4.41176	5.16583	5.2507	5.27439	5.27311	5.26691	5.21183	4.26589	4.34115	4.0596	4.02059	3.84384	3.79392	4.07402	4.03322	4.42578	4.43065	5.23031	5.25062	19.3253	0.606154	0.160015	0.999962	15.9056	-0.287636	0.606892	0.999778	14.2055	-0.204332	0.676747	0.999987	16.456	-0.327174	0.48087	0.998999	22.0631	0.0341726	0.936278	0.999548	37.6761	0.104199	0.755669	0.954654
ENSMUSG00000028597	Gpx7	NA	NA	NA	NA	NA	NA	NA	NA	NA	NA	NA	NA	NA	NA	NA	NA	NA	NA	NA	NA	NA	NA	NA	NA	1.83676	1.80038	1.80795	1.86652	1.86452	1.82936	2.49328	2.51067	2.48349	2.47495	2.48593	2.44216	NA	NA	NA	NA	NA	NA	NA	NA	1.81503	1.85347	2.49581	2.46768	NA	NA	NA	NA	NA	NA	NA	NA	NA	NA	NA	NA	NA	NA	NA	NA	3.66618	1.55261	0.156838	0.999548	5.58971	-0.799801	0.345892	NA
ENSMUSG00000028600	Podn	2.0551	1.9926	2.01972	2.01098	2.03731	2.00115	NA	NA	NA	NA	NA	NA	NA	NA	NA	NA	NA	NA	NA	NA	NA	NA	NA	NA	2.39977	2.39623	2.42551	2.37812	2.36998	2.37444	2.31761	2.34874	2.33356	2.36073	2.39157	2.33254	2.02247	2.01648	NA	NA	NA	NA	NA	NA	2.40717	2.37418	2.3333	2.36161	4.12977	-0.193149	0.833902	0.999962	NA	NA	NA	NA	NA	NA	NA	NA	NA	NA	NA	NA	5.26368	-0.893248	0.278905	0.999548	4.95904	0.926309	0.313213	NA
ENSMUSG00000028602	Tnfrsf8	NA	NA	NA	NA	NA	NA	NA	NA	NA	NA	NA	NA	NA	NA	NA	NA	NA	NA	NA	NA	NA	NA	NA	NA	NA	NA	NA	NA	NA	NA	3.0924	3.0949	3.1091	3.09707	3.06893	3.09715	NA	NA	NA	NA	NA	NA	NA	NA	NA	NA	3.0988	3.08772	NA	NA	NA	NA	NA	NA	NA	NA	NA	NA	NA	NA	NA	NA	NA	NA	NA	NA	NA	NA	8.58391	-0.213344	0.747173	NA
ENSMUSG00000028603	Scp2	7.13946	7.23277	7.2854	7.27161	7.19777	7.3214	6.96257	7.1475	7.07395	7.15128	7.3599	7.0521	7.06051	6.95783	7.09104	6.97576	6.98566	7.02593	6.99968	6.85066	6.87757	7.06781	6.93118	6.79812	7.53195	7.70757	7.61295	7.54527	7.64038	7.58452	8.35245	8.21572	8.3859	8.4394	8.31879	8.34886	7.21921	7.26359	7.06134	7.18776	7.00917	7.01749	6.9093	6.93237	7.61749	7.59005	8.31802	8.36901	151.786	0.102021	0.573779	0.999962	142.952	0.235913	0.303644	0.999778	130.166	-0.0952527	0.59929	0.999987	122.421	0.0623764	0.767191	0.998999	195.132	-0.0538182	0.757002	0.999548	325.747	0.0930514	0.523166	0.884031
ENSMUSG00000028608	Czib	6.20698	6.26315	6.21311	6.13817	6.23057	6.25445	5.93726	6.04396	6.03724	5.99372	5.97048	6.09138	5.78073	5.77297	5.65031	5.77313	5.75029	5.84883	6.09959	5.95429	6.16144	5.95057	5.92688	5.97223	6.17663	6.03664	6.0862	5.98567	6.10894	6.03001	6.89704	6.83649	7.03256	6.85784	6.84249	7.02463	6.22775	6.20773	6.00616	6.01853	5.77685	5.72457	6.07177	5.94989	6.09982	6.04154	6.92203	6.90832	74.4833	-0.0627847	0.787551	0.999962	63.9962	0.0512405	0.860594	0.999778	54.5616	0.217218	0.419317	0.999987	64.8903	-0.388992	0.1318	0.998999	67.0505	-0.201467	0.436348	0.999548	121.718	-0.0375183	0.862198	0.977046
ENSMUSG00000028609	Magoh	7.36352	7.48565	7.69817	7.46029	7.52425	7.78224	7.41728	7.49269	7.57414	7.65894	7.362	7.5517	7.03743	7.18787	7.02689	7.06831	7.18078	7.07663	7.00308	7.04251	6.99008	6.92125	6.89309	6.77852	8.00331	8.02177	7.94863	7.93374	7.97123	8.04178	8.82758	8.47522	8.66332	8.91864	8.79707	8.82504	7.51578	7.58893	7.4947	7.52421	7.11265	7.09199	7.01189	6.86429	7.99124	7.98225	8.65537	8.84692	190.765	0.158998	0.448031	0.999962	182.647	0.0662195	0.743229	0.999778	136.579	0.0464346	0.801706	0.999987	123.447	-0.344907	0.0736953	0.998999	253.53	-0.00895132	0.954011	0.999548	435.5	0.31509	0.041084	0.333731
ENSMUSG00000028613	Lrp8	5.8044	5.71727	5.73827	5.77144	5.62266	5.698	5.49182	5.44838	5.25998	5.64014	5.20638	5.3593	5.43082	5.30406	5.41164	5.38121	5.3571	5.28343	5.38782	5.20991	5.48371	5.30646	5.31365	5.38915	5.72438	5.66883	5.58254	5.81118	5.69019	5.59265	6.48567	6.58582	6.57306	6.52857	6.6062	6.62025	5.75332	5.69737	5.40006	5.40194	5.36744	5.38332	5.36048	5.33642	5.65859	5.69801	6.54818	6.58501	53.5023	-0.211254	0.440251	0.999962	43.4341	0.0397908	0.924444	0.999778	41.8486	-0.18577	0.541417	0.999987	41.0223	-0.117365	0.725899	0.998999	52.3242	0.149317	0.627189	0.999548	94.8098	0.103589	0.638601	0.926844
ENSMUSG00000028614	Ndc1	5.39726	5.36976	5.33886	5.42747	5.4409	5.41516	5.16733	5.18565	5.38972	5.19723	5.23683	5.3342	4.9517	4.92371	5.01545	4.98953	4.93013	4.94379	5.11385	5.14347	5.0523	5.01679	5.10431	5.10794	5.55613	5.64208	5.71324	5.66611	5.5961	5.76205	6.54942	6.5059	6.43746	6.59399	6.67069	6.64179	5.36863	5.42785	5.24757	5.25609	4.9377	4.97837	5.10321	5.07635	5.63715	5.67475	6.49759	6.63549	41.7925	0.262342	0.374617	0.999962	37.6794	0.0306891	0.937856	0.999778	31.2068	-0.0537603	0.873555	0.999987	34.207	-0.126155	0.704358	0.998999	50.5373	0.164709	0.586412	0.999548	95.1152	0.408148	0.0639228	0.420958
ENSMUSG00000028617	Lrrc42	6.26901	6.26746	6.09163	6.27837	6.2238	6.26413	5.71936	5.70295	5.80075	5.6663	5.65998	5.77273	6.00074	6.06569	6.05824	6.03461	6.09412	6.00738	6.02699	5.95897	5.9137	6.10008	6.06876	5.92628	6.50328	6.47606	6.49123	6.45527	6.53365	6.52001	7.31443	7.43011	7.26342	7.28678	7.30172	7.30906	6.20937	6.25543	5.74102	5.69967	6.03322	6.06232	5.96655	6.03171	6.49019	6.50298	7.33599	7.29919	74.6686	0.123241	0.609528	0.999962	51.8852	-0.115424	0.72028	0.999778	65.656	0.00857247	0.971327	0.999987	64.8133	0.208435	0.420206	0.998999	90.0547	0.0428604	0.845474	0.999548	159.765	-0.0931965	0.604619	0.915244
ENSMUSG00000028618	Tmem59	10.0341	10.052	10.239	10.0486	10.0569	10.2535	9.87765	10.1038	10.1488	10.0067	10.084	10.1314	9.70514	9.77257	9.73447	9.78784	9.69858	9.68429	9.87746	9.75769	9.94083	9.58053	9.64715	9.56378	10.4993	10.2058	10.3511	10.3701	10.4378	10.3782	11.2317	11.1921	11.2168	11.1359	11.0289	11.2614	10.1084	10.1197	10.0434	10.074	9.73885	9.7403	9.85866	9.59716	10.352	10.3954	11.2135	11.1421	1113.64	0.0201244	0.878536	0.999962	1069.56	0.0353062	0.795445	0.999778	849.823	-0.0219743	0.830547	0.999987	856.226	-0.395539	0.000837871	0.349423	1331.29	0.0552164	0.673557	0.999548	2322.78	-0.0957873	0.364277	0.807298
ENSMUSG00000028619	Tceanc2	5.24111	5.26658	5.1919	5.17055	5.1858	5.36857	4.83542	5.08125	4.94162	5.1693	4.9458	4.9891	4.86265	4.82813	4.89365	4.8315	4.84762	4.78906	4.45855	4.50259	4.55149	4.52605	4.44067	4.52537	5.10193	5.0458	5.20674	5.03595	5.14812	5.0943	6.01915	6.00248	5.88203	5.89047	5.90221	5.82088	5.23319	5.24164	4.95276	5.03473	4.84539	4.85759	4.50421	4.49736	5.11816	5.09279	5.96789	5.87119	37.7616	0.0493311	0.88253	0.999962	32.8357	0.354255	0.415223	0.999778	28.9308	-0.233678	0.501258	0.999987	22.3097	-0.040339	0.920888	0.998999	34.2795	-0.135865	0.7013	0.999548	61.0067	-0.372055	0.171418	0.633345
ENSMUSG00000028621	Cyb5rl	NA	NA	NA	NA	NA	NA	NA	NA	NA	NA	NA	NA	NA	NA	NA	NA	NA	NA	NA	NA	NA	NA	NA	NA	NA	NA	NA	NA	NA	NA	2.98569	3.03837	3.01696	2.99412	3.00415	3.06202	NA	NA	NA	NA	NA	NA	NA	NA	NA	NA	3.01367	3.0201	NA	NA	NA	NA	NA	NA	NA	NA	NA	NA	NA	NA	NA	NA	NA	NA	NA	NA	NA	NA	8.11899	0.124002	0.861724	NA
ENSMUSG00000028622	Mrpl37	5.94925	6.17111	5.96116	6.12988	6.07576	6.06571	5.96117	5.77428	5.78904	5.6944	5.8609	5.78737	5.70125	5.85503	5.78003	5.64714	5.89716	5.71163	5.82231	5.79828	5.71092	5.90296	5.75616	5.87082	5.97006	6.0562	5.98436	6.07804	5.95936	6.04287	7.1488	7.17759	7.07089	7.08811	7.14733	7.09837	6.02717	6.09045	5.8415	5.78089	5.77814	5.77478	5.77717	5.84331	6.00354	6.02676	7.13243	7.11127	66.2159	0.184971	0.48398	0.999962	56.5335	-0.1897	0.555079	0.999778	54.2677	-0.0954304	0.744844	0.999987	56.1692	0.241752	0.369834	0.998999	65.1294	0.0838723	0.745166	0.999548	139.398	-0.0533521	0.774267	0.959607
ENSMUSG00000028629	Exo5	4.24442	4.21602	4.28855	4.20639	4.23276	4.11763	3.75443	3.73977	3.75291	3.67057	3.74682	3.77106	3.95396	3.90946	3.95773	3.98098	3.90875	3.94455	3.77956	3.79345	3.83794	3.7603	3.73704	3.79189	4.39875	4.45842	4.37265	4.42826	4.40999	4.37132	5.23282	5.21215	5.22487	5.24156	5.17853	5.16137	4.24967	4.18559	3.74904	3.72948	3.93171	3.94915	3.80365	3.76308	4.40994	4.40319	5.22328	5.19382	19.2309	-0.504915	0.255268	0.999962	13.0116	-0.152942	0.802979	0.999778	15.5514	0.0531512	0.910591	0.999987	13.5732	-0.39148	0.441438	0.998999	21.5765	-0.0590225	0.888928	0.999548	37.0714	-0.154682	0.639564	0.927249
ENSMUSG00000028630	Dyrk2	6.19984	6.20614	6.17147	5.98967	6.06337	6.16573	5.86132	5.58499	5.68735	5.85085	6.06545	5.54429	5.87477	5.94988	5.72813	5.7891	5.73244	5.87576	5.38238	5.32514	5.38511	5.47211	5.46182	5.53619	5.95997	5.9156	5.92678	6.06246	5.97289	5.89322	6.90896	6.85492	6.75092	7.07545	6.91223	6.86985	6.19248	6.07293	5.71122	5.8202	5.91233	5.74989	5.36421	5.49004	5.93412	5.97619	6.83827	6.95251	71.1054	-0.379268	0.117704	0.999962	59.8418	0.384195	0.318372	0.999778	57.3717	-0.208123	0.452902	0.999987	43.2057	0.522169	0.0769848	0.998999	62.8062	0.138861	0.603561	0.999548	119.693	0.306551	0.154734	0.606792
ENSMUSG00000028633	Ctps	7.33255	7.40022	7.25315	7.4076	7.21105	7.41898	7.22111	7.14056	7.18056	7.30122	7.35126	7.27623	6.83449	6.847	6.91734	6.88493	6.88142	6.99834	7.00541	6.89076	6.86794	6.97964	6.93038	6.84319	7.27007	7.17482	7.39468	7.2856	7.37282	7.27176	8.22374	8.15099	8.23391	8.25028	8.25252	8.18148	7.32864	7.34588	7.18074	7.30957	6.84074	6.89456	6.92137	6.91774	7.27986	7.31006	8.20288	8.22809	162.016	0.0343009	0.855075	0.999962	153.566	0.248245	0.213872	0.999778	118.893	0.13579	0.472327	0.999987	121.8	-0.00728747	0.970522	0.998999	157.478	0.0586534	0.760038	0.999548	297.444	0.0498071	0.724007	0.947779
ENSMUSG00000028634	Hivep3	6.10465	6.36556	6.26092	6.28285	6.23394	6.27887	6.2436	5.93683	5.92017	6.01322	5.86616	5.96318	6.16921	6.08765	6.21876	6.25526	6.32897	6.18424	6.12947	6.17117	6.02781	6.11655	6.14278	6.20208	6.32954	6.63599	6.35344	6.30433	6.41873	6.48316	7.41278	7.28922	7.57275	7.49526	7.59306	7.40267	6.24371	6.26522	6.03353	5.94752	6.12843	6.26766	6.10949	6.1538	6.43966	6.40207	7.42492	7.497	76.5145	0.0456523	0.853855	0.999962	64.0816	-0.263937	0.420464	0.999778	74.0168	0.324508	0.169588	0.999987	70.2529	0.13572	0.576897	0.998999	86.6141	-0.118022	0.659984	0.999548	177.377	0.155204	0.427902	0.845169
ENSMUSG00000028636	Ppcs	3.05125	3.0916	3.07255	3.06733	3.00646	3.05822	2.64711	2.68158	2.69805	2.63286	2.61411	2.7114	3.23705	3.197	3.25552	3.16526	3.24137	3.17826	2.5289	2.52639	2.58577	2.48091	2.53744	2.50347	2.26961	2.28672	2.29703	2.29707	2.30761	2.29021	3.72112	3.64036	3.66882	3.62618	3.68992	3.66573	3.0718	3.044	2.67558	2.65279	3.21703	3.22072	2.54702	2.50727	2.28445	2.2983	3.67677	3.66061	8.50676	-0.45979	0.469984	0.999962	5.64159	-0.387638	0.691325	0.999778	9.54398	-0.551149	0.372497	0.999987	5.84569	-0.896631	0.260376	0.998999	4.95489	0.394879	0.641535	0.999548	12.9176	-0.211147	0.70872	0.943861
ENSMUSG00000028637	Ccdc30	5.01846	5.00055	4.97068	5.01629	5.06961	5.06711	4.73915	4.82294	4.88313	4.76161	4.80861	4.97984	4.61105	4.71782	4.61655	4.70211	4.67837	4.7478	4.44509	4.39781	4.51054	4.50081	4.51323	4.45529	5.02019	4.97372	4.94459	4.95507	4.97784	5.00726	5.6879	5.69635	5.71642	5.74638	5.79875	5.79088	4.99656	5.051	4.81507	4.85002	4.66443	4.66567	4.45115	4.48978	4.9795	4.98005	5.70023	5.77867	32.1769	0.292505	0.381868	0.999962	27.8446	0.206877	0.646125	0.999778	25.1696	0.397834	0.304592	0.999987	22.3876	0.242362	0.55245	0.998999	31.3209	0.00578813	0.986824	0.999548	53.4069	0.331087	0.233315	0.70226
ENSMUSG00000028639	Ybx1	7.65521	7.55747	7.54235	7.63594	7.55624	7.60784	7.36213	7.45545	7.3838	7.35656	7.25299	7.39609	7.24065	7.35158	7.30642	7.21003	7.24853	7.07302	6.98463	7.12699	6.96335	7.08235	7.11383	6.9489	7.59158	7.68694	7.75623	7.91881	7.77438	7.70544	8.46527	8.64455	8.36414	8.5679	8.64698	8.68866	7.58501	7.60001	7.40046	7.33521	7.29612	7.255	7.02499	7.04836	7.67825	7.79954	8.49132	8.63451	193.095	0.0272373	0.86742	0.999962	164.328	-0.111051	0.577844	0.999778	151.654	-0.275565	0.117415	0.999987	132.07	0.0410445	0.834915	0.998999	215.969	0.244464	0.170423	0.999548	380.309	0.237056	0.116556	0.547324
ENSMUSG00000028641	P3h1	1.82345	1.76336	1.75506	1.76199	1.8296	1.76205	NA	NA	NA	NA	NA	NA	2.01494	1.96101	1.97987	1.97584	1.93634	1.92215	NA	NA	NA	NA	NA	NA	2.0877	2.13022	2.08039	2.08213	2.14677	2.08796	2.53302	2.53733	2.5444	2.51768	2.5218	2.55247	1.78062	1.78455	NA	NA	1.98798	1.96402	NA	NA	2.09944	2.10562	2.53825	2.53065	3.33473	0.152299	0.889683	0.999962	NA	NA	NA	NA	4.3227	-1.48398	0.132252	0.999987	NA	NA	NA	NA	4.37049	0.21004	0.824939	0.999548	5.85061	-0.212658	0.79093	NA
ENSMUSG00000028643	Svbp	4.18828	4.19619	4.21904	4.19545	4.23426	4.19589	3.24974	3.39974	3.4058	3.23584	3.24579	3.4008	3.69658	3.77368	3.68106	3.7191	3.71715	3.6906	3.6026	3.56291	3.675	3.518	3.63538	3.54593	4.06582	4.03738	4.07315	4.03906	4.0718	4.1157	4.78516	4.81402	4.80129	4.77204	4.81137	4.77	4.20117	4.20853	3.35176	3.29414	3.73513	3.70577	3.6135	3.56644	4.05878	4.07552	4.80016	4.78447	18.4682	0.0676996	0.874955	0.999962	8.73105	-0.757872	0.428608	0.999778	12.9239	-0.11411	0.826151	0.999987	12.387	-0.528668	0.351735	0.998999	16.4605	0.169338	0.721651	0.999548	27.6857	-0.106387	0.776719	0.959607
ENSMUSG00000028645	Slc2a1	4.79635	4.82677	4.74402	4.72888	4.68196	4.69758	4.16875	4.25831	4.21752	4.23051	4.3994	4.22475	3.9093	3.9081	3.93706	3.96379	3.92254	4.00337	4.26986	4.2939	4.38887	4.34695	4.33409	4.44577	4.34071	4.322	4.40025	4.23561	4.28598	4.40006	5.60679	5.61674	5.63897	5.69592	5.69847	5.69421	4.78905	4.70281	4.21486	4.28489	3.9087	3.94113	4.31754	4.3756	4.35432	4.30722	5.62083	5.6962	27.1695	-0.537194	0.134085	0.999962	20.3481	0.449327	0.383185	0.999778	15.2458	0.477132	0.320178	0.999987	20.0893	0.410881	0.350569	0.998999	19.6514	-0.348234	0.467172	0.999548	50.4492	0.329962	0.244525	0.712655
ENSMUSG00000028646	Rragc	7.88247	8.02773	8.17429	7.93594	7.90172	8.05082	7.90903	7.77655	7.91889	8.08254	7.83857	7.89608	7.53553	7.38809	7.51475	7.48672	7.64771	7.34758	7.48811	7.57594	7.45955	7.40852	7.19084	7.23465	8.21977	8.28892	8.32397	8.20763	8.25565	8.38101	9.04145	9.05181	9.0153	9.05561	8.94226	9.04665	8.02816	7.96282	7.86815	7.93906	7.46181	7.54973	7.50787	7.278	8.27755	8.28143	9.03619	9.01484	257.789	-0.128667	0.444653	0.999962	241.232	0.124601	0.494611	0.999778	180.759	0.0489047	0.788211	0.999987	169.65	-0.462197	0.0110361	0.637266	310.863	0.020738	0.892536	0.999548	521.638	-0.0343609	0.776141	0.959607
ENSMUSG00000028647	Mycbp	4.60545	4.48921	4.48643	4.47075	4.55771	4.59865	4.22105	4.26259	4.28261	4.22324	4.2872	4.17071	3.84425	3.76702	3.85585	3.79022	3.84939	3.7492	3.85902	3.77869	3.75035	3.73392	3.73663	3.74081	4.41209	4.37159	4.44555	4.38023	4.39704	4.47447	5.02292	4.87367	4.92531	4.86669	4.9863	4.95189	4.52703	4.54237	4.25541	4.22705	3.80563	3.83182	3.79602	3.73712	4.40974	4.41725	4.94063	4.93496	23.1385	0.104459	0.800376	0.999962	19.2225	-0.229227	0.655101	0.999778	14.3971	-0.281392	0.584092	0.999987	13.8609	-0.582268	0.257497	0.998999	20.9567	0.0709369	0.869431	0.999548	31.0843	-0.0347948	0.928208	0.987647
ENSMUSG00000028648	Ndufs5	6.8495	6.91126	6.63024	6.66618	6.73056	6.70985	6.36747	6.3232	6.09506	6.26704	6.20951	6.2691	6.94275	6.48885	6.56508	6.51806	6.63379	6.78758	6.87284	6.69533	6.66571	6.7552	6.69914	6.64111	7.08868	6.76435	6.71933	6.7606	6.80285	6.59895	7.90748	7.72813	7.78076	7.65569	7.58421	7.69004	6.797	6.7022	6.26191	6.24855	6.7158	6.57231	6.74463	6.69848	6.85745	6.7208	7.80546	7.64331	107.984	-0.271602	0.20852	0.999962	76.819	-0.0377062	0.895409	0.999778	105.34	-0.113665	0.790497	0.999987	106.502	-0.11396	0.592704	0.998999	112.683	-0.389282	0.124153	0.999548	213.592	-0.334886	0.0434913	0.344402
ENSMUSG00000028649	Macf1	8.89647	9.23524	9.14374	9.17208	9.11562	8.95661	8.59355	8.6683	8.60531	8.46336	8.6753	8.39361	8.53429	8.70037	8.54328	8.54968	8.63756	8.80859	8.43375	8.56739	8.20293	8.62541	8.85644	8.73516	8.98381	9.18738	9.03271	9.0773	8.82947	8.92489	9.99353	9.78625	9.94066	10.0509	10.084	10.199	9.09181	9.08143	8.62239	8.51076	8.61733	8.57684	8.40135	8.739	9.06797	8.94389	9.90681	10.1113	547.56	-0.0266177	0.864956	0.999962	381.332	-0.186306	0.248676	0.999778	397.195	0.119555	0.402368	0.999987	389.025	0.548461	0.00104193	0.391069	518.559	-0.210022	0.162564	0.999548	1038.03	0.30316	0.0104379	0.157925
ENSMUSG00000028651	Ppie	4.8831	4.90326	4.82329	4.86664	4.8864	4.9479	4.3513	4.40456	4.47929	4.31113	4.39745	4.41955	4.51975	4.56772	4.57357	4.50227	4.5593	4.55471	4.78099	4.68903	4.74634	4.6869	4.72525	4.66861	5.19096	5.18693	5.21546	5.19102	5.15404	5.1749	5.91446	5.96328	6.04036	5.99336	5.96672	5.92901	4.86989	4.90031	4.41172	4.37604	4.54373	4.54504	4.73878	4.69359	5.19778	5.17332	5.9727	5.96303	29.2176	0.166638	0.637786	0.999962	20.4617	-0.222574	0.659083	0.999778	23.2259	-0.115623	0.763633	0.999987	26.6319	-0.265283	0.474182	0.998999	36.4656	-0.125388	0.697832	0.999548	62.6196	-0.0396801	0.880498	0.97976
ENSMUSG00000028653	Trit1	5.43223	5.37846	5.43239	5.47611	5.3788	5.41789	5.15946	5.28002	5.21767	5.11933	5.27237	5.20805	5.39188	5.30243	5.37435	5.2956	5.30601	5.38931	5.20463	5.12739	5.16658	5.14749	5.37645	5.10398	5.76872	5.75784	5.76164	5.78804	5.80217	5.73999	6.55595	6.45422	6.52459	6.6039	6.63397	6.56324	5.41436	5.42427	5.21905	5.19992	5.34715	5.32532	5.1662	5.20931	5.76273	5.77673	6.51159	6.60037	43.0147	0.0481287	0.870488	0.999962	36.9944	-0.0854895	0.820907	0.999778	41.2067	-0.115827	0.699944	0.999987	37.7896	0.208968	0.551343	0.998999	54.7397	0.0480609	0.859222	0.999548	94.2746	0.26775	0.222166	0.690279
ENSMUSG00000028654	Mycl	4.33791	4.33409	4.36977	4.30691	4.30375	4.2904	3.73004	3.74627	3.71935	3.69521	3.69362	3.68677	4.00361	3.97193	4.02475	3.95833	4.01645	4.00168	4.49212	4.33711	4.40072	4.48734	4.42808	4.38019	4.3825	4.44541	4.39089	4.35823	4.47304	4.37904	5.28296	5.33999	5.39753	5.37848	5.3036	5.31325	4.34726	4.30035	3.73188	3.69187	3.98777	3.99984	4.40998	4.43187	4.40627	4.40343	5.34016	5.33178	20.4191	-0.356467	0.381941	0.999962	12.8655	-0.390983	0.518998	0.999778	16.0978	-0.0750799	0.870859	0.999987	21.9082	0.147103	0.730329	0.998999	21.2858	-0.0107233	0.980202	0.999548	40.4222	-0.0464423	0.886152	0.980844
ENSMUSG00000028655	Mfsd2a	NA	NA	NA	NA	NA	NA	NA	NA	NA	NA	NA	NA	NA	NA	NA	NA	NA	NA	NA	NA	NA	NA	NA	NA	NA	NA	NA	NA	NA	NA	3.77323	3.85622	3.77858	3.82525	3.86254	3.87634	NA	NA	NA	NA	NA	NA	NA	NA	NA	NA	3.80267	3.85471	NA	NA	NA	NA	NA	NA	NA	NA	NA	NA	NA	NA	NA	NA	NA	NA	NA	NA	NA	NA	14.1073	0.625696	0.257605	0.72453
ENSMUSG00000028656	Cap1	10.2756	10.2041	10.1696	10.3281	10.289	10.2057	9.87243	9.9613	9.97323	9.9863	9.83679	9.84838	10.035	10.0882	9.95488	9.81315	9.90299	10.0858	10.0499	9.81823	10.1765	9.92301	10.0385	9.84825	10.424	10.4566	10.3466	10.3806	10.4764	10.3114	11.3749	11.3575	11.3824	11.7018	11.5554	11.7011	10.2165	10.2743	9.93565	9.89049	10.0616	9.89034	10.0149	9.9366	10.4091	10.3895	11.3716	11.6528	1215.16	0.0879767	0.429189	0.999962	965.293	-0.0650896	0.604763	0.999778	1014.77	-0.130212	0.272631	0.999987	1014.65	-0.127571	0.366297	0.998999	1353.01	-0.0292962	0.804363	0.999548	2948.1	0.394294	4.30602e-05	0.00348421
ENSMUSG00000028657	Ppt1	8.54902	8.50307	8.55127	8.65726	8.61352	8.68285	8.15322	8.44665	8.4168	8.26598	8.30664	8.5367	8.07026	8.1887	8.14779	8.10682	8.20474	8.15477	8.19184	8.21367	8.25991	8.17893	8.15229	8.10002	8.55925	8.44674	8.68836	8.56974	8.62116	8.58804	9.33427	9.45921	9.4629	9.40717	9.42922	9.6014	8.53445	8.65121	8.33889	8.36977	8.12948	8.15311	8.22181	8.14375	8.56478	8.59298	9.41879	9.47926	386.531	0.207014	0.113282	0.999962	328.202	0.059098	0.749719	0.999778	282.872	0.0283812	0.835983	0.999987	290.947	-0.141147	0.316798	0.998999	383.213	0.0413292	0.781619	0.999548	701.05	0.0939021	0.453125	0.856869
ENSMUSG00000028661	Epha8	2.08189	2.07759	2.11782	2.055	2.10968	2.07539	NA	NA	NA	NA	NA	NA	NA	NA	NA	NA	NA	NA	1.45133	1.38264	1.47648	1.40884	1.3916	1.39609	NA	NA	NA	NA	NA	NA	NA	NA	NA	NA	NA	NA	2.09244	2.08002	NA	NA	NA	NA	1.43682	1.39885	NA	NA	NA	NA	4.42881	-0.364226	0.682713	0.999962	NA	NA	NA	NA	NA	NA	NA	NA	2.72745	-1.92548	0.150651	0.998999	NA	NA	NA	NA	NA	NA	NA	NA
ENSMUSG00000028664	Ephb2	6.93361	6.81157	6.67505	6.70923	6.69744	6.72442	6.33566	6.27191	6.23654	6.03405	5.95591	6.18788	6.44786	6.27202	6.37842	6.44393	6.42444	6.46597	6.54168	6.4509	6.52247	6.50903	6.54844	6.35843	6.5423	6.61017	6.59291	6.66395	6.68296	6.55269	7.27679	7.51752	7.34079	7.3025	7.35512	7.39575	6.80675	6.71036	6.28137	6.05928	6.35994	6.4156	6.50502	6.47197	6.5818	6.6332	7.37837	7.35112	108.937	-0.268981	0.198504	0.999962	70.4588	-0.579356	0.0593182	0.999778	85.5008	0.243459	0.26776	0.999987	90.6871	-0.0907282	0.685991	0.998999	98.2701	0.140006	0.52389	0.999548	165.326	-0.0772341	0.682145	0.935461
ENSMUSG00000028668	Eloa	7.27687	7.34344	7.18894	7.26245	7.25892	7.37052	6.9959	6.99115	7.07306	6.99812	6.88223	7.13596	6.99455	6.98978	7.03308	6.88019	6.98628	6.90692	6.96106	6.97903	6.94952	6.87787	6.86025	6.92198	7.29184	7.42234	7.43687	7.49263	7.34675	7.49935	8.27591	8.17895	8.04337	8.11323	8.13634	8.13083	7.26975	7.2973	7.02004	7.00544	6.99217	6.96652	6.9632	6.8867	7.38368	7.44624	8.16608	8.1268	155.589	0.0511963	0.776734	0.999962	128.248	0.00437544	0.984637	0.999778	125.459	-0.195881	0.2808	0.999987	121.478	-0.171946	0.361951	0.998999	171.544	0.14382	0.438484	0.999548	284.389	-0.0794498	0.602204	0.914378
ENSMUSG00000028669	Pithd1	7.74383	7.97487	7.91162	7.78627	7.88362	7.9715	7.54066	7.71669	7.47684	7.47906	7.75187	7.63863	7.43335	7.54807	7.42974	7.49974	7.37953	7.45203	7.75496	7.43787	7.66891	7.66325	7.48627	7.38899	8.1106	7.78106	8.10278	7.96776	7.97689	7.89614	8.87488	8.81923	8.92003	8.64799	8.47279	8.84223	7.87677	7.88046	7.57806	7.62319	7.49071	7.43634	7.62058	7.51284	7.99815	7.94693	8.87138	8.65434	236.326	0.0024964	0.988255	0.999962	195.855	0.079518	0.696754	0.999778	175.784	-0.0645718	0.693533	0.999987	192.191	-0.212911	0.280478	0.998999	252.819	-0.126384	0.491868	0.999548	440.499	-0.352835	0.0233792	0.247572
ENSMUSG00000028670	Lypla2	7.96499	7.88663	7.76455	8.02131	8.03841	7.76334	7.77742	7.65207	7.65429	7.55011	7.87769	7.67221	7.88938	7.97176	7.67263	7.9334	7.58254	7.82292	7.66107	7.55023	7.8399	7.81044	7.73521	7.76978	8.02948	8.03553	8.05884	8.0393	8.05228	7.86858	8.83405	9.03255	9.19104	9.14581	9.25108	9.16792	7.87206	7.94102	7.69459	7.70001	7.93057	7.72952	7.68374	7.77181	8.04128	7.98672	9.01921	9.18827	240.776	0.139408	0.43474	0.999962	209.649	0.0141887	0.942104	0.999778	227.664	-0.122982	0.515239	0.999987	212.96	0.156286	0.368689	0.998999	259.777	-0.109875	0.495892	0.999548	554.445	0.258437	0.0770564	0.46221
ENSMUSG00000028671	Gale	4.69869	4.73995	4.55647	4.76223	4.68353	4.6349	3.87231	3.82397	3.73233	3.70749	3.78479	3.75995	3.94462	3.90143	3.9443	3.88745	3.88586	3.93957	4.01091	4.10116	4.00925	4.0678	4.1459	4.09143	4.24183	4.30896	4.28478	4.24761	4.20473	4.21666	5.10462	5.05409	5.2145	5.09109	5.14283	5.12165	4.66503	4.69355	3.80954	3.75074	3.92303	3.90587	4.04044	4.10171	4.27852	4.223	5.1244	5.11852	25.1076	0.168351	0.686279	0.999962	13.6159	-0.547819	0.382985	0.999778	15.4362	-0.265119	0.574413	0.999987	17.0121	0.491519	0.297142	0.998999	19.3382	-0.46641	0.290722	0.999548	35.0626	-0.0419057	0.906118	0.983208
ENSMUSG00000028672	Hmgcl	5.23732	5.25776	5.17142	5.26873	5.30416	5.22795	5.09768	4.9412	5.10128	5.10249	4.80073	5.01812	5.21795	5.15109	5.14756	5.18763	5.22167	5.15553	5.13588	5.1841	5.15348	5.1934	5.22392	5.24992	5.57235	5.64247	5.61569	5.61839	5.56616	5.55904	6.36169	6.56358	6.59292	6.53784	6.62096	6.64365	5.22217	5.26695	5.04672	4.97378	5.18452	5.18562	5.15782	5.22241	5.61017	5.5812	6.50606	6.60082	37.4382	0.208596	0.508343	0.999962	31.6307	-0.313524	0.499936	0.999778	36.5348	0.0937158	0.764396	0.999987	36.4919	0.292697	0.35431	0.998999	48.7677	-0.12416	0.665334	0.999548	94.2457	0.264147	0.27348	0.741209
ENSMUSG00000028673	Fuca1	5.91659	6.0023	6.09463	5.99119	6.03344	5.97465	5.76327	5.84069	5.74882	5.7413	5.80758	5.71318	5.43918	5.4275	5.44571	5.37748	5.43379	5.36431	5.45012	5.56027	5.60015	5.59347	5.5651	5.58742	6.14714	6.07496	6.17628	6.20679	6.10631	6.0308	6.89704	6.93545	6.83222	6.89972	6.84061	7.02763	6.00451	5.99976	5.78426	5.75402	5.43334	5.41899	5.53684	5.582	6.13279	6.11463	6.88824	6.92265	64.6526	-0.0136132	0.957033	0.999962	54.7914	-0.115233	0.710742	0.999778	42.8898	-0.204061	0.476988	0.999987	46.9678	0.159072	0.582011	0.998999	70.5092	-0.0738436	0.773845	0.999548	120.378	0.089613	0.665886	0.9346
ENSMUSG00000028675	Pnrc2	6.00385	6.03551	6.1605	6.04812	6.10446	6.10556	6.01491	5.94924	5.94903	6.14188	5.9278	5.92358	6.19409	6.14261	6.2868	6.06218	6.186	6.06678	5.95977	5.83265	5.9022	5.87444	5.90808	5.79736	6.15191	6.06734	6.09233	5.97755	6.16657	6.07755	7.15685	7.23586	7.1044	7.364	7.18272	7.44856	6.06662	6.08604	5.97106	5.99775	6.16835	6.17833	5.89821	5.85996	6.10386	6.07389	7.1657	7.33176	67.9967	0.0701887	0.775692	0.999962	64.3269	0.0799503	0.788941	0.999778	72.1624	-0.333571	0.16379	0.999987	59.4894	-0.13141	0.615438	0.998999	67.7893	-0.0905543	0.728047	0.999548	153.525	0.393572	0.0503453	0.371014
ENSMUSG00000028676	Srsf10	4.52843	4.6068	4.47167	4.59437	4.59024	4.61003	4.59544	4.28401	4.31785	4.58633	4.23229	4.38025	4.34032	4.35737	4.36046	4.3816	4.4018	4.33611	4.19402	4.22448	4.13621	4.2259	4.11565	4.20796	4.9455	4.90322	4.88926	4.99213	4.9926	4.88939	6.12871	6.13369	6.04646	6.02265	6.00225	6.06192	4.53563	4.59821	4.3991	4.39962	4.34885	4.38129	4.18491	4.18317	4.91266	4.95804	6.10296	6.02894	23.094	0.411686	0.312454	0.999962	22.1918	-0.0668491	0.95448	0.999778	20.3868	0.167274	0.682411	0.999987	18.0004	-0.000502388	0.999123	0.999543	31.0095	0.250081	0.490835	0.999548	67.3869	-0.271261	0.282301	0.746987
ENSMUSG00000028677	Rnf220	7.34635	7.18826	7.20709	7.21169	7.26479	7.12511	6.77169	6.83185	6.73792	6.61641	6.87186	6.74714	7.02127	6.94902	6.85159	6.73751	6.85674	7.01888	7.09317	6.85545	6.94562	6.99433	6.99044	7.00123	6.99681	6.81422	6.87948	6.8835	6.97389	6.7848	8.01269	7.88809	7.9559	7.92535	7.88754	8.16972	7.24724	7.20053	6.78049	6.74514	6.98514	6.81528	6.96475	6.99533	6.89683	6.88073	7.95223	7.99421	150.101	-0.106213	0.565895	0.999962	109.099	-0.0774535	0.745678	0.999778	121.742	-0.160532	0.442575	0.999987	127.071	0.0695818	0.724545	0.998999	119.078	-0.0530565	0.80617	0.999548	253.218	0.0914729	0.594818	0.91036
ENSMUSG00000028680	Plk3	2.83324	2.81499	2.80798	2.81095	2.80299	2.82055	2.71124	2.59528	2.58416	2.66835	2.5707	2.60277	2.78685	2.76949	2.76498	2.82715	2.80469	2.78948	2.51232	2.55044	2.50877	2.53002	2.59937	2.54917	3.1704	3.17159	3.15078	3.21874	3.23552	3.17886	3.7191	3.78101	3.69309	3.74296	3.78756	3.75629	2.81874	2.8115	2.63023	2.61394	2.77817	2.79894	2.52384	2.55952	3.16426	3.21104	3.73107	3.76227	7.05316	-0.144641	0.831273	0.999962	6.31323	-0.318582	0.737306	0.999778	6.87753	0.756883	0.284671	0.999987	5.99329	0.755426	0.336242	0.998999	9.30002	0.750663	0.240708	0.999548	13.3104	0.388181	0.488115	0.872865
ENSMUSG00000028683	Eif2b3	6.60204	6.55298	6.59374	6.60922	6.7101	6.68365	6.09962	6.25452	6.13406	6.04908	6.00353	6.14647	6.12286	6.27773	6.12047	6.16663	6.15405	6.29301	6.11528	6.17295	6.20581	6.13665	6.07285	6.2065	6.52952	6.4649	6.63258	6.59764	6.54849	6.66292	7.26046	7.29549	7.33332	7.43095	7.39382	7.53899	6.58292	6.66766	6.16273	6.06636	6.2003	6.14705	6.16468	6.13867	6.54233	6.60301	7.29642	7.45459	98.5802	0.237293	0.252327	0.999962	68.1075	-0.255693	0.383436	0.999778	72.7597	0.0853554	0.72653	0.999987	70.7228	-0.0694573	0.773276	0.998999	95.2048	0.171588	0.448374	0.999548	166.874	0.356997	0.0446722	0.349446
ENSMUSG00000028684	Urod	7.09619	7.08139	7.03597	7.04843	6.96109	6.93519	6.58523	6.59673	6.56073	6.55661	6.74722	6.66853	6.89284	6.75324	6.70434	6.78452	6.65675	6.84955	6.90723	6.75421	6.84884	7.03448	6.91455	6.90184	7.24311	7.15277	7.13815	7.18575	7.13289	7.13804	8.40283	8.38957	8.37667	8.22961	8.12172	8.27581	7.07118	6.98157	6.5809	6.65745	6.82304	6.7152	6.83676	6.95029	7.17801	7.15223	8.38969	8.20905	131.016	-0.216299	0.243582	0.999962	99.3623	0.183685	0.444056	0.999778	110.91	-0.0428956	0.836619	0.999987	119.713	0.270012	0.175502	0.998999	143.706	-0.0700205	0.707164	0.999548	317.355	-0.328034	0.0201009	0.229465
ENSMUSG00000028687	Mutyh	NA	NA	NA	NA	NA	NA	NA	NA	NA	NA	NA	NA	NA	NA	NA	NA	NA	NA	NA	NA	NA	NA	NA	NA	NA	NA	NA	NA	NA	NA	1.97449	1.96569	1.99126	1.98861	2.01558	2.039	NA	NA	NA	NA	NA	NA	NA	NA	NA	NA	1.97714	2.0144	NA	NA	NA	NA	NA	NA	NA	NA	NA	NA	NA	NA	NA	NA	NA	NA	NA	NA	NA	NA	4.00092	1.67738	0.119819	NA
ENSMUSG00000028688	Toe1	5.03317	5.0089	4.90125	4.94201	4.92803	4.94266	4.31562	4.27541	4.25951	4.11884	4.17145	4.24863	4.862	4.9146	4.8154	4.89034	4.85838	4.8868	4.6568	4.53696	4.51903	4.62438	4.59789	4.56803	4.64941	4.6903	4.80873	4.7499	4.67219	4.70197	5.93202	6.04982	5.964	5.90966	5.94402	6.14967	4.98111	4.93757	4.28351	4.17964	4.8883	4.85471	4.57093	4.59677	4.71614	4.70802	5.98195	6.00111	31.0687	-0.255317	0.455718	0.999962	17.7849	-0.716976	0.203794	0.999778	29.158	0.0783729	0.822152	0.999987	24.4252	0.159285	0.687418	0.998999	26.6108	-0.0654819	0.869542	0.999548	64.2235	0.0795116	0.782652	0.961151
ENSMUSG00000028690	Mmachc	5.24173	5.27636	5.21585	5.28665	5.29838	5.18145	4.752	4.78528	4.6737	4.70297	4.70009	4.80856	4.82491	4.8551	4.86614	4.80265	4.93775	4.86888	5.03823	5.00491	5.05232	5.13245	5.07482	5.11482	5.40008	5.33499	5.38468	5.34175	5.44391	5.30138	6.25242	6.34991	6.38573	6.26486	6.36514	6.29372	5.24465	5.2555	4.73699	4.7372	4.84	4.86885	5.03182	5.10736	5.37325	5.36235	6.32935	6.30791	37.8532	0.0528263	0.867263	0.999962	26.2413	0.0297623	0.946414	0.999778	28.8496	0.133109	0.70923	0.999987	33.5952	0.369767	0.260027	0.998999	41.435	-0.0533431	0.866817	0.999548	79.8971	-0.0730691	0.760929	0.956393
ENSMUSG00000028691	Prdx1	7.47439	7.71573	7.72749	7.63285	7.67388	7.7937	7.39416	7.45275	7.47586	7.33467	7.50967	7.44673	7.15566	7.26859	7.35407	7.10929	7.38274	7.26921	7.11801	7.24286	7.17596	7.19484	7.16488	6.92209	7.85908	8.14191	7.94746	7.94993	8.00129	7.96739	8.64986	8.53682	8.80895	8.96816	8.83565	8.75102	7.6392	7.70014	7.44092	7.43036	7.21212	7.28203	7.17894	7.09394	7.98282	7.97287	8.66521	8.85161	204.787	0.11837	0.512199	0.999962	173.315	-0.0205887	0.915798	0.999778	153.221	-0.0126495	0.947497	0.999987	141.991	-0.185863	0.356123	0.998999	253.676	-0.0244536	0.886834	0.999548	436.932	0.314522	0.0370696	0.315208
ENSMUSG00000028692	Akr1a1	8.83566	8.87616	8.94736	8.93642	8.91407	8.79442	8.71677	8.40416	8.38851	8.44716	8.56043	8.53828	8.75135	8.63872	8.37313	8.55941	8.27922	8.7812	8.66238	8.30414	8.65527	8.64599	8.49893	8.61757	9.21081	8.97998	8.92435	8.99522	9.13459	8.77425	10.0186	9.86241	10.0033	10.1041	9.81456	9.95639	8.88639	8.88164	8.50315	8.51529	8.69503	8.40392	8.5406	8.5875	9.03838	8.96802	9.96144	9.95835	473.448	-0.00338659	0.979448	0.999962	367.141	0.0140101	0.936335	0.999778	386.333	-0.0704146	0.819223	0.999987	381.538	0.0664726	0.689309	0.998999	518.907	-0.119146	0.492488	0.999548	1000.47	0.00227831	0.985848	0.997118
ENSMUSG00000028693	Nasp	6.01996	6.14988	6.11438	6.04022	6.11521	6.15328	5.88018	5.87886	5.99796	5.80286	6.14679	6.03841	5.45187	5.58924	5.51204	5.49966	5.62499	5.61691	5.68346	5.68911	5.80385	5.73296	5.72307	5.68999	6.33688	6.21751	6.21481	6.34385	6.24421	6.28984	7.08917	6.82878	6.98625	7.11434	7.07611	7.00022	6.09474	6.1029	5.919	5.99602	5.52056	5.54556	5.72548	5.71534	6.2564	6.29264	6.96806	7.06356	68.6218	0.0240761	0.921916	0.999962	63.4468	0.244869	0.437796	0.999778	46.28	0.259269	0.380379	0.999987	52.7626	-0.0471913	0.86236	0.998999	77.632	0.101002	0.676758	0.999548	130.395	0.237039	0.261046	0.727343
ENSMUSG00000028696	Ipp	6.65344	6.57859	6.68288	6.60951	6.63741	6.63899	6.28129	6.27803	6.32842	6.03758	6.57422	6.2375	6.29227	6.40208	6.35323	6.38957	6.30083	6.41298	5.82534	6.06217	6.08464	6.09342	6.03079	6.01393	6.7237	6.84371	6.82812	6.73189	6.78634	6.8676	7.57335	7.63761	7.77242	7.75219	7.70383	7.73019	6.6383	6.62864	6.29591	6.2831	6.34718	6.34788	5.99072	6.04605	6.79851	6.79528	7.66113	7.72874	99.7224	-0.0206339	0.919858	0.999962	80.7034	0.00368904	0.990676	0.999778	81.7447	0.0455112	0.836998	0.999987	64.8133	0.147488	0.587152	0.998999	111.171	0.00740764	0.972082	0.999548	207.632	0.132988	0.4257	0.844462
ENSMUSG00000028698	Pik3r3	3.71939	3.69536	3.76218	3.70721	3.68949	3.76904	3.39709	3.46521	3.39695	3.58849	3.35179	3.44771	3.53736	3.51243	3.54035	3.51816	3.53364	3.53012	3.83516	3.80621	3.82499	3.84348	3.86967	3.796	3.93616	3.85416	3.87444	3.85239	3.9031	3.8575	4.85179	4.79069	4.82247	4.90701	4.82685	4.8826	3.72565	3.72191	3.41975	3.46266	3.5249	3.53071	3.82212	3.83638	3.88825	3.871	4.82165	4.87215	13.5298	-0.0325636	0.949527	0.999962	11.1967	0.489023	0.497808	0.999778	11.64	-0.0320412	0.95198	0.999987	14.4774	0.130221	0.792094	0.998999	14.5896	-0.189036	0.709889	0.999548	28.8913	0.341966	0.364383	0.807298
ENSMUSG00000028700	Pomgnt1	5.99215	5.71912	5.70429	5.81247	5.74831	5.66682	5.32078	5.24555	5.37065	5.36676	5.14059	5.27392	5.40527	5.36895	5.25111	5.29261	5.30888	5.35795	5.32126	5.23164	5.36159	5.30561	5.21706	5.31552	5.53529	5.32727	5.34839	5.35512	5.40268	5.33606	6.13738	6.24393	6.22524	6.27195	6.26386	6.40923	5.80519	5.74253	5.31233	5.26042	5.38711	5.2842	5.30483	5.2794	5.40365	5.36462	6.20219	6.31501	55.5379	-0.256237	0.394918	0.999962	38.5718	-0.193338	0.613335	0.999778	40.8724	-0.106525	0.72835	0.999987	39.0729	-0.101976	0.74755	0.998999	41.7702	-0.204788	0.535524	0.999548	76.8949	0.372992	0.136392	0.578064
ENSMUSG00000028701	Lurap1	4.22708	4.2635	4.2212	4.21155	4.20467	4.21199	4.27813	4.1769	4.22296	4.10358	4.13115	4.21177	4.17991	4.1554	4.18676	4.17545	4.1856	4.24105	4.44002	4.35791	4.37534	4.43267	4.32888	4.40855	4.48967	4.43134	4.54497	4.53405	4.51554	4.45951	5.24513	5.19806	5.17855	5.19152	5.14663	5.18716	4.23726	4.2094	4.226	4.14883	4.16766	4.1826	4.39109	4.39003	4.48866	4.50303	5.20725	5.1751	18.724	-0.234846	0.578994	0.999962	17.4332	-0.533049	0.33993	0.999778	18.265	0.244993	0.572705	0.999987	20.9508	0.0095482	0.981892	0.998999	22.8094	0.0872645	0.835347	0.999548	36.7495	-0.17667	0.593546	0.909682
ENSMUSG00000028703	Lrrc41	7.22149	7.24639	7.23336	7.19379	7.13793	7.19537	6.91574	6.82484	6.88229	6.89819	7.05609	6.89398	7.0141	7.02285	6.82769	6.98926	6.9817	6.90706	6.64151	6.72642	6.73558	6.85848	6.927	6.76436	7.29186	7.53068	7.53911	7.54812	7.51003	7.45748	8.03694	8.1512	8.18302	8.15037	8.17879	8.24683	7.23375	7.1757	6.87429	6.94942	7.01847	6.93288	6.70117	6.84995	7.45389	7.50521	8.12372	8.19199	147.961	-0.134044	0.441825	0.999962	122.117	0.152569	0.495494	0.999778	124.829	0.00715637	0.970397	0.999987	110.557	0.348221	0.0900775	0.998999	180.157	0.101577	0.595585	0.999548	286.047	0.122286	0.407042	0.832043
ENSMUSG00000028706	Nsun4	4.11561	4.08891	4.15965	4.13262	4.07709	4.16633	4.0783	4.06325	4.04595	4.10764	4.04136	4.01916	3.98143	4.02772	3.99823	3.9347	4.0158	3.9671	3.84049	3.86245	3.77643	3.86239	3.88895	3.87221	4.61697	4.71175	4.71017	4.82384	4.70821	4.69211	5.20064	5.33355	5.18476	5.22799	5.25406	5.35541	4.12139	4.12534	4.0625	4.05606	4.00458	3.98291	3.82646	3.87452	4.67963	4.74139	5.23965	5.27915	17.7458	0.0421371	0.925671	0.999962	16.9235	-0.059739	0.911035	0.999778	15.8257	-0.30188	0.518491	0.999987	14.5949	0.446964	0.369377	0.998999	27.0454	0.396032	0.322558	0.999548	38.4363	0.197926	0.573524	0.905286
ENSMUSG00000028708	Mknk1	5.68271	5.51147	5.5551	5.70484	5.57457	5.48779	5.31147	5.4339	5.25285	5.03194	5.3947	5.39535	5.47375	5.48163	5.47835	5.4095	5.41776	5.4774	5.55059	5.49159	5.6106	5.46489	5.41066	5.49079	5.73951	5.75339	5.8672	5.8772	5.77075	5.65043	6.70443	6.77798	6.76116	6.87406	6.91137	6.88816	5.58309	5.58907	5.33274	5.274	5.47769	5.43521	5.55093	5.45545	5.7867	5.76613	6.74786	6.8912	48.4544	0.0290232	0.924733	0.999962	39.3385	-0.193963	0.66513	0.999778	44.1502	-0.193734	0.493027	0.999987	45.3155	-0.368024	0.209739	0.998999	56.0611	-0.0848818	0.775526	0.999548	113.092	0.38347	0.0567245	0.396194
ENSMUSG00000028709	Mob3c	2.65372	2.60723	2.70357	2.60446	2.6529	2.61479	1.89486	1.78761	1.82463	1.85072	1.80153	1.82963	2.23622	2.2417	2.28062	2.28097	2.24394	2.24621	NA	NA	NA	NA	NA	NA	2.17502	2.15529	2.24677	2.16153	2.19249	2.17148	3.64733	3.61957	3.58729	3.61176	3.57472	3.63174	2.65484	2.62405	1.8357	1.8273	2.23896	2.26851	NA	NA	2.19236	2.17516	3.61807	3.60607	6.70606	-0.647204	0.387128	0.999962	3.60696	-0.277466	0.822682	0.999778	4.68418	0.122917	0.885344	0.999987	NA	NA	NA	NA	4.50006	-0.539716	0.566716	0.999548	12.3757	-0.166618	0.769114	0.958821
ENSMUSG00000028719	Cmpk1	7.84392	7.99145	8.04196	7.85616	7.92236	8.35146	7.95338	8.06935	8.17889	8.25003	7.86509	8.14203	7.47764	7.62264	7.78639	7.66935	7.71094	7.53567	7.35605	7.62912	7.37157	7.37552	7.3129	7.11551	8.36652	8.44826	8.42747	8.47849	8.47498	8.60653	9.14698	8.75769	9.00174	9.22681	9.19725	8.91885	7.95911	8.04333	8.06721	8.08572	7.55014	7.72223	7.45225	7.26798	8.41408	8.52	8.9688	9.11431	260.935	0.197753	0.346239	0.999962	271.173	0.0474798	0.804282	0.999778	198.806	0.00435596	0.980347	0.999987	166.707	-0.391882	0.0529657	0.970669	354.623	0.202406	0.161803	0.999548	534.033	0.235015	0.162633	0.619781
ENSMUSG00000028729	Ebna1bp2	7.11309	6.98517	6.95332	6.95778	7.03281	6.96757	6.59324	6.7357	6.57009	6.78934	6.5943	6.59982	6.73835	6.62465	6.74233	6.53181	6.71861	6.60234	6.76805	6.6959	6.62321	6.51331	6.66349	6.7296	6.95425	7.07407	6.93112	6.99909	6.83021	6.90127	7.65118	7.62144	7.65045	7.69881	7.74123	7.65371	7.0172	6.98605	6.63301	6.66116	6.6815	6.66425	6.69572	6.63547	6.98648	6.91019	7.64102	7.69792	128.358	-0.0803666	0.674163	0.999962	101.143	0.0561157	0.822622	0.999778	102.293	-0.21601	0.303989	0.999987	102.164	-0.137537	0.530442	0.998999	124.662	-0.193724	0.346973	0.999548	203.63	0.122613	0.44104	0.852909
ENSMUSG00000028730	Cfap57	NA	NA	NA	NA	NA	NA	2.23613	2.22068	2.19582	2.19802	2.26789	2.1788	NA	NA	NA	NA	NA	NA	NA	NA	NA	NA	NA	NA	NA	NA	NA	NA	NA	NA	2.09014	2.1093	2.12809	2.16848	2.14171	2.11715	NA	NA	2.21754	2.2149	NA	NA	NA	NA	NA	NA	2.10917	2.14244	NA	NA	NA	NA	5.08908	-0.0886198	0.929586	0.999778	NA	NA	NA	NA	NA	NA	NA	NA	NA	NA	NA	NA	4.26208	1.30602	0.204535	NA
ENSMUSG00000028737	Aldh4a1	NA	NA	NA	NA	NA	NA	NA	NA	NA	NA	NA	NA	NA	NA	NA	NA	NA	NA	NA	NA	NA	NA	NA	NA	NA	NA	NA	NA	NA	NA	2.18605	2.19514	2.15901	2.19191	2.20299	2.19809	NA	NA	NA	NA	NA	NA	NA	NA	NA	NA	2.18007	2.19766	NA	NA	NA	NA	NA	NA	NA	NA	NA	NA	NA	NA	NA	NA	NA	NA	NA	NA	NA	NA	4.5183	0.619194	0.507467	NA
ENSMUSG00000028741	Mrto4	5.8877	6.10879	6.06809	5.95793	6.03446	6.07974	5.79145	5.8692	5.76725	5.68477	5.91267	5.9258	5.72231	5.74055	5.61124	5.68443	5.72445	5.65513	5.78368	5.69004	5.58737	5.70847	5.63489	5.58924	6.00505	6.14334	6.03714	6.11367	6.12226	6.115	7.07424	6.93755	6.83143	6.8944	7.00654	6.94922	6.02152	6.02404	5.8093	5.84108	5.73143	5.67337	5.68703	5.6442	6.06184	6.11698	6.94774	6.95006	65.3856	-0.00240482	0.992741	0.999962	56.884	0.126341	0.692295	0.999778	51.8013	-0.0160809	0.952691	0.999987	51.4003	-0.157168	0.585471	0.998999	68.5201	0.188051	0.455435	0.999548	124.31	0.000373794	0.998587	0.999524
ENSMUSG00000028743	Akr7a5	4.68125	4.46714	4.43361	4.50651	4.54255	4.42323	4.55666	4.29744	4.32198	4.45094	4.42335	4.30539	3.96566	3.95904	3.85942	3.88859	3.87884	3.9057	4.47729	4.43112	4.49953	4.46814	4.46323	4.52486	4.3194	4.20124	4.24786	4.36621	4.22644	4.22323	5.52618	5.44061	5.41379	5.46199	5.52407	5.46008	4.52733	4.49076	4.39203	4.39323	3.96235	3.87562	4.46931	4.48541	4.25617	4.27196	5.46019	5.48205	23.0082	-0.27934	0.534531	0.999962	22.4834	-0.0210464	0.96838	0.999778	15.443	-0.392935	0.417252	0.999987	22.1935	0.113635	0.777068	0.998999	19.7203	0.122672	0.796973	0.999548	44.4991	0.106537	0.730944	0.948749
ENSMUSG00000028744	Pqlc2	3.4723	3.48778	3.3879	3.47224	3.42715	3.48979	3.53206	3.47911	3.54326	3.4848	3.58843	3.60928	3.24073	3.31041	3.2329	3.2637	3.26448	3.26411	3.67662	3.66058	3.65106	3.69761	3.63471	3.61276	3.87058	3.96311	3.9499	3.88799	3.95833	3.88172	4.99676	5.03034	5.03713	5.06438	5.07331	5.10144	3.44933	3.46306	3.51814	3.56084	3.27557	3.25369	3.66275	3.64836	3.92786	3.90935	5.02141	5.07971	10.671	0.163944	0.782738	0.999962	11.7864	0.459049	0.47811	0.999778	9.38341	0.0222858	0.97064	0.999987	12.6896	-0.146302	0.78183	0.998999	15.368	-0.185268	0.716156	0.999548	33.088	0.345268	0.320206	0.772175
ENSMUSG00000028745	Capzb	10.4345	10.4095	10.3943	10.5102	10.4498	10.4292	10.2595	10.2291	10.1483	9.97303	10.1246	10.1052	10.1784	10.1958	10.1726	10.1298	10.1315	10.1222	10.2395	10.1072	10.167	10.1411	10.1954	9.98713	10.4043	10.5424	10.4852	10.5831	10.5691	10.513	11.4642	11.5254	11.4017	11.5595	11.5915	11.5336	10.4128	10.4631	10.2123	10.0676	10.1871	10.1446	10.1712	10.1079	10.4773	10.5551	11.4638	11.5615	1387.76	0.0762821	0.462785	0.999962	1131.1	-0.193946	0.115713	0.999778	1140.74	-0.0795458	0.389536	0.999987	1131.85	-0.0914852	0.443441	0.998999	1467.44	0.117149	0.298364	0.999548	2926.27	0.134777	0.147985	0.594269
ENSMUSG00000028747	Htr6	3.26254	3.19891	3.18569	3.18422	3.22155	3.10679	2.96664	2.85031	2.85003	2.82802	3.04858	2.8763	NA	NA	NA	NA	NA	NA	2.38126	2.40011	2.41044	2.39996	2.45238	2.38782	2.84899	2.79742	2.80765	2.86825	2.8616	2.83172	3.94669	4.13085	3.98154	4.00012	4.05769	4.06032	3.21571	3.17085	2.88899	2.91763	NA	NA	2.39727	2.41339	2.81802	2.85385	4.01969	4.03938	9.31832	-0.661222	0.31649	0.999962	8.7058	0.451627	0.604685	0.999778	NA	NA	NA	NA	5.45733	0.358417	0.657343	0.998999	7.21563	0.700014	0.338494	0.999548	16.262	0.178373	0.751689	0.953535
ENSMUSG00000028749	Pla2g2f	1.65971	1.61188	1.60234	1.66831	1.6109	1.61061	NA	NA	NA	NA	NA	NA	NA	NA	NA	NA	NA	NA	2.68985	2.68205	2.64203	2.63233	2.62211	2.62666	2.50619	2.49472	2.45619	2.53813	2.47889	2.48163	4.29322	4.30802	4.32577	4.33981	4.37764	4.39025	1.62464	1.62994	NA	NA	NA	NA	2.67131	2.62703	2.4857	2.49955	4.309	4.36924	3.04726	0.228382	0.838818	0.999962	NA	NA	NA	NA	NA	NA	NA	NA	6.32737	-0.895495	0.230326	0.998999	5.85481	0.328272	0.688429	0.999548	20.2041	0.542049	0.221613	0.68999
ENSMUSG00000028756	Pink1	8.77272	8.6772	8.61413	8.61718	8.54899	8.55104	8.30598	8.3389	8.10926	8.02836	8.01871	8.42935	8.32756	8.36328	8.3822	8.48904	8.37466	8.30224	8.64053	8.44663	8.46056	8.60088	8.59539	8.50069	8.75349	8.73009	8.96341	8.73581	8.85562	8.65434	9.61452	9.85333	9.89485	9.50097	9.66945	9.63939	8.68802	8.57241	8.25138	8.15881	8.34542	8.4153	8.51591	8.56565	8.81566	8.74859	9.78757	9.60327	397.873	-0.207316	0.123143	0.999962	296.088	-0.105986	0.607644	0.999778	331.772	0.0570451	0.671171	0.999987	374.11	0.0813741	0.567471	0.998999	442.894	-0.122503	0.431441	0.999548	836.514	-0.288647	0.0290792	0.274
ENSMUSG00000028757	Ddost	8.67134	8.57958	8.38871	8.58162	8.53379	8.44287	8.12173	8.16532	8.03351	8.29142	8.07181	8.14597	8.18181	8.14667	8.11309	7.99839	8.12983	8.08251	8.35928	8.20711	8.2089	8.24496	8.3044	8.2431	8.38042	8.28973	8.49225	8.36374	8.4308	8.22387	9.26148	9.39365	9.32991	9.30232	9.30065	9.33824	8.54654	8.51943	8.10685	8.16974	8.16424	8.08044	8.25843	8.26415	8.38746	8.33947	9.32835	9.31373	371.569	-0.0614171	0.686643	0.999962	283.153	0.107808	0.526385	0.999778	277.063	-0.136285	0.323006	0.999987	307.817	0.00913699	0.949368	0.998999	331.117	-0.0947912	0.555545	0.999548	640.008	-0.0275276	0.811362	0.968456
ENSMUSG00000028758	Kif17	5.45523	5.33042	5.2965	5.40836	5.38276	5.21061	4.69855	4.90851	4.81409	4.73351	4.88004	4.76656	5.42086	5.26504	5.21077	5.48054	5.37877	5.2546	5.14858	5.1851	5.20762	5.20889	5.26136	5.31506	5.48271	5.56447	5.50446	5.47528	5.60822	5.5571	6.43808	6.6077	6.54668	6.68991	6.65557	6.70541	5.36072	5.33391	4.80705	4.79337	5.34295	5.35669	5.18044	5.26177	5.51721	5.54687	6.53082	6.68363	40.9376	-0.116211	0.725558	0.999962	28.1594	-0.0986045	0.826136	0.999778	41.3403	0.355912	0.297693	0.999987	37.2755	0.36594	0.248862	0.998999	46.2473	0.142045	0.636383	0.999548	97.7354	0.432476	0.0534816	0.383552
ENSMUSG00000028759	Hp1bp3	10.0234	9.95847	10.0775	9.97953	9.97898	10.1408	9.70477	9.93063	9.71242	9.73472	9.8191	9.78531	9.78582	9.8245	9.80303	9.77159	9.74695	9.79625	9.82801	9.7131	9.70675	9.72488	9.6735	9.72114	10.3004	10.2735	10.1564	10.2046	10.2747	10.2071	11.1565	10.8914	10.9512	11.073	10.7777	10.9105	10.0198	10.0331	9.78261	9.77971	9.80516	9.77385	9.74929	9.70651	10.2434	10.2288	10.9997	10.9204	1045.4	0.0247644	0.835856	0.999962	881.984	-0.0119968	0.929686	0.999778	884.316	-0.0507037	0.60469	0.999987	848.972	-0.0617753	0.585087	0.998999	1207.5	-0.0247736	0.831476	0.999548	2005.92	-0.111092	0.390614	0.825502
ENSMUSG00000028760	Eif4g3	9.61448	9.67483	9.64718	9.65253	9.53228	9.64432	9.28221	9.31015	9.21151	9.24533	9.33007	9.46781	9.1459	9.14901	9.15031	9.12123	9.2179	9.15219	9.19682	9.1639	9.07609	9.08642	9.02014	9.17008	9.77802	9.65438	9.73941	9.72579	9.60105	9.67332	10.5884	10.3944	10.3738	10.4405	10.3949	10.4352	9.6455	9.60971	9.26796	9.34774	9.14746	9.16315	9.1456	9.09221	9.72394	9.66672	10.4522	10.4236	792.076	-0.056447	0.627635	0.999962	635.37	0.131323	0.348569	0.999778	570.633	0.0255547	0.815968	0.999987	556.756	-0.0761599	0.546695	0.998999	830.463	-0.0948173	0.438331	0.999548	1390.69	-0.0460626	0.678505	0.935363
ENSMUSG00000028763	Hspg2	NA	NA	NA	NA	NA	NA	NA	NA	NA	NA	NA	NA	NA	NA	NA	NA	NA	NA	NA	NA	NA	NA	NA	NA	NA	NA	NA	NA	NA	NA	2.26502	2.28022	2.31111	2.30111	2.3044	2.29984	NA	NA	NA	NA	NA	NA	NA	NA	NA	NA	2.28545	2.30179	NA	NA	NA	NA	NA	NA	NA	NA	NA	NA	NA	NA	NA	NA	NA	NA	NA	NA	NA	NA	4.85985	0.53219	0.554918	NA
ENSMUSG00000028771	Ptpn12	5.44504	5.40588	5.31904	5.4015	5.3942	5.37528	5.26636	5.1194	5.14407	5.06723	5.02661	5.08758	5.30918	5.11827	5.19473	5.15291	5.24619	5.10467	4.76009	4.83268	4.80902	4.81557	4.74994	4.79408	5.3611	5.42807	5.32418	5.34092	5.42787	5.49581	6.30378	6.3093	6.27929	6.45686	6.3167	6.23447	5.38998	5.39033	5.17661	5.06047	5.21372	5.19794	4.8006	4.78653	5.37112	5.42153	6.29745	6.33601	41.6834	-0.0111829	0.970174	0.999962	34.1169	-0.50331	0.20747	0.999778	37.633	-0.193631	0.566429	0.999987	27.4982	-0.0779456	0.829367	0.998999	41.8849	0.251609	0.431532	0.999548	79.8554	0.140122	0.573288	0.905046
ENSMUSG00000028772	Zcchc17	7.16728	7.04219	6.87772	7.03819	7.03882	7.1347	6.70201	6.72001	6.7588	6.84919	6.96336	6.72267	6.48804	6.75435	6.64612	6.63183	6.63976	6.70681	6.55265	6.43674	6.55994	6.5784	6.43768	6.54273	7.04733	7.00783	6.9389	6.97034	7.02346	6.93359	7.84816	7.75578	7.74184	7.84654	7.76669	7.75142	7.02906	7.07057	6.72694	6.84507	6.6212	6.63924	6.51644	6.5196	6.99802	6.9758	7.78193	7.78822	132.472	0.0785315	0.700628	0.999962	112.976	0.242626	0.306618	0.999778	99.3721	0.0527997	0.809129	0.999987	91.6766	0.0184863	0.932945	0.998999	127.079	-0.0611217	0.755608	0.999548	220.909	0.0156124	0.92144	0.984722
ENSMUSG00000028773	Fabp3	5.8236	5.76716	5.60341	5.68293	5.8219	5.74717	5.26961	5.27211	5.21627	5.2685	5.22149	5.32754	5.0667	5.22671	5.05841	5.11487	5.12008	5.14684	5.47549	5.2399	5.31503	5.33066	5.18014	5.34261	5.37868	5.37091	5.45453	5.38134	5.37279	5.36386	6.18613	6.36078	6.23501	6.1197	6.09947	6.35876	5.73139	5.75067	5.25266	5.27251	5.1467	5.09779	5.34347	5.28447	5.40137	5.37266	6.26064	6.19264	53.0587	0.0584882	0.840712	0.999962	38.1453	0.105105	0.771724	0.999778	34.4428	0.0263449	0.937838	0.999987	40.1442	-0.24488	0.473851	0.998999	41.9465	-0.136764	0.655206	0.999548	75.9583	-0.221622	0.426793	0.845095
ENSMUSG00000028779	Pef1	7.04131	6.96284	6.89591	7.08332	7.07067	6.99153	6.53919	6.62557	6.50078	6.73018	6.7274	6.70751	6.78578	6.70293	6.71316	6.75708	6.79178	6.70182	6.91658	6.66297	6.76139	6.76034	6.93741	6.78706	6.96636	6.72297	6.96154	6.97288	7.00893	6.81106	7.83549	8.10687	8.06139	7.75453	7.84714	7.94408	6.96669	7.04851	6.55518	6.7217	6.74436	6.754	6.78031	6.82827	6.88363	6.93096	8.00125	7.84858	128.339	0.191953	0.315488	0.999962	101.542	0.378872	0.109475	0.999778	107.431	0.0525318	0.786512	0.999987	113.416	0.109803	0.612471	0.998999	121.163	0.10215	0.655913	0.999548	245.473	-0.31133	0.0735445	0.451905
ENSMUSG00000028780	Sema3c	3.68393	3.60959	3.5368	3.54805	3.54065	3.6718	3.60565	3.58203	3.53058	3.58531	3.83444	3.5988	3.06568	3.01515	2.96954	3.00903	3.08281	2.96496	2.59029	2.64145	2.63165	2.59217	2.5978	2.58692	2.6322	2.57456	2.59901	2.58205	2.68227	2.63	3.11447	3.09266	3.0718	3.11892	3.18155	3.11911	3.6101	3.58683	3.57276	3.67285	3.04041	3.02046	2.62113	2.5923	2.60192	2.63144	3.09298	3.13986	12.1513	-0.269273	0.650945	0.999962	14.4116	0.94755	0.141538	0.999778	8.41304	0.0436295	0.950958	0.999987	6.03049	-0.612446	0.415836	0.998999	5.90123	0.694389	0.411614	0.999548	8.62	0.934835	0.180855	NA
ENSMUSG00000028782	Adgrb2	9.39521	9.4003	9.21443	9.38752	9.35995	9.11243	8.78888	8.89019	8.71877	8.72347	8.74996	8.74749	9.16286	9.21116	9.02698	9.10325	8.97474	9.08969	8.90064	8.99565	8.88624	8.99497	9.24824	9.107	9.03305	9.2777	9.22812	9.37074	9.23458	9.16639	10.0392	10.4003	10.2313	10.2394	10.5525	10.3976	9.33665	9.28663	8.79928	8.74031	9.18701	9.03499	8.92751	9.11673	9.17962	9.25723	10.2236	10.3965	638.708	-0.0782613	0.592665	0.999962	436.707	-0.0922434	0.533218	0.999778	548.778	-0.126107	0.301806	0.999987	524.341	0.299306	0.0284393	0.833725	600.164	0.123886	0.403071	0.999548	1283.42	0.247682	0.0858962	0.481264
ENSMUSG00000028785	Hpca	12.5237	12.4397	12.4779	12.5639	12.4788	12.328	11.9805	12.1752	11.9587	12.042	12.0057	11.8479	12.4145	12.3372	12.0543	12.1241	11.9225	12.2781	12.4411	12.0055	12.4679	12.2515	12.2096	11.9706	12.4911	12.3619	12.4366	12.5201	12.691	12.2801	13.6031	13.7434	13.5973	13.6374	13.6063	13.7249	12.4804	12.4569	12.0381	11.9652	12.3758	12.0336	12.3048	12.1439	12.4299	12.4971	13.6479	13.6562	5682.12	-0.0285053	0.798846	0.999962	4116.08	-0.0988827	0.421933	0.999778	4724.08	-0.219052	0.102992	0.999987	4859.41	-0.238747	0.123281	0.998999	5692.14	0.113854	0.418357	0.999548	12891.8	0.00971068	0.918883	0.984651
ENSMUSG00000028788	Ptp4a2	6.35034	6.29927	6.28441	6.30632	6.36928	6.36915	6.58042	6.28497	6.40357	6.56301	6.6298	6.33108	6.48301	6.4669	6.19622	6.36774	6.29758	6.35951	6.30685	6.13925	6.34177	6.30194	6.34019	6.04814	6.62657	6.76952	6.58477	6.58497	6.67141	6.5517	7.61798	7.50936	7.63432	7.80383	7.50332	7.63355	6.31134	6.34825	6.42299	6.50797	6.47495	6.28718	6.26262	6.23009	6.66029	6.6027	7.58722	7.6469	80.2215	0.110682	0.620427	0.999962	92.0724	0.195514	0.49449	0.999778	83.5992	-0.138741	0.570288	0.999987	77.5836	-0.0898313	0.737111	0.998999	99.9686	-0.161575	0.472522	0.999548	197.707	0.13944	0.455796	0.858949
ENSMUSG00000028789	Azin2	4.76372	4.63694	4.603	4.62521	4.67745	4.59316	4.12287	4.04458	4.05417	4.10282	4.0051	4.15236	4.33891	4.3096	4.34624	4.28778	4.28297	4.32924	4.45221	4.37228	4.36307	4.39845	4.46811	4.45794	4.79271	4.83506	4.8876	4.85244	4.82386	4.7015	5.60047	5.50905	5.53318	5.5	5.58994	5.52438	4.66789	4.63194	4.07387	4.08676	4.32426	4.30567	4.39585	4.4415	4.83846	4.7926	5.54757	5.53811	25.197	-0.24151	0.537122	0.999962	16.5814	0.13791	0.803529	0.999778	20.1987	-0.258301	0.528773	0.999987	21.725	0.314043	0.445778	0.998999	28.958	-0.286207	0.460777	0.999548	46.8324	-0.0384345	0.898611	0.982009
ENSMUSG00000028790	Khdrbs1	9.03508	9.04007	9.06074	9.12129	9.0987	9.25122	8.92537	8.94928	8.94529	8.80977	8.87947	9.01765	8.61556	8.78693	8.91184	8.7969	8.84167	8.71483	8.55587	8.78854	8.67961	8.57653	8.64472	8.6001	9.09608	9.30312	9.26131	9.12391	9.19258	9.27266	9.9944	9.97666	9.95018	9.96783	10.0335	9.91284	9.0453	9.15707	8.93998	8.9023	8.70124	8.85014	8.67468	8.60712	9.22017	9.19639	9.97375	9.97139	550.336	0.188515	0.135411	0.999962	484.462	-0.037701	0.796526	0.999778	439.699	0.00635673	0.962978	0.999987	400.157	-0.123632	0.3756	0.998999	593.156	-0.0351259	0.801373	0.999548	1005.25	-0.000919335	0.993014	0.998738
ENSMUSG00000028792	Ak2	5.07844	5.06781	4.97599	5.03763	4.95351	4.9717	4.83465	5.01394	4.98148	5.05146	5.14222	4.94885	5.16765	4.97878	4.99112	5.01925	4.90092	5.06503	5.00843	5.01206	5.09599	5.02957	5.09538	5.04716	5.13777	5.19592	5.25802	5.09368	5.13255	5.13548	6.11321	6.12515	5.96074	6.06024	6.13609	6.05537	5.04075	4.98761	4.94335	5.04751	5.07322	4.97043	5.03883	5.05737	5.19724	5.12057	6.06637	6.0839	32.4334	-0.294126	0.382448	0.999962	33.7252	0.437932	0.296349	0.999778	34.0314	-0.280039	0.444661	0.999987	33.2119	0.0789866	0.813292	0.998999	35.8246	-0.387526	0.248409	0.999548	67.5633	0.0566876	0.830579	0.970437
ENSMUSG00000028793	Rnf19b	6.08523	5.90405	5.91746	5.97751	5.89783	5.86479	5.58778	5.47024	5.49819	5.44025	5.4688	5.40842	5.56616	5.57186	5.60604	5.4572	5.50981	5.61478	5.52214	5.53268	5.58108	5.62319	5.66034	5.55527	5.60303	5.7692	5.58837	5.61624	5.61676	5.5341	6.26479	6.40893	6.36318	6.44378	6.40987	6.45711	5.96891	5.91337	5.51873	5.43916	5.56901	5.52435	5.5453	5.61293	5.65353	5.58903	6.34563	6.43692	62.0249	-0.200958	0.44498	0.999962	44.6317	-0.303302	0.376597	0.999778	47.4074	-0.227226	0.424086	0.999987	48.1661	0.246755	0.383924	0.998999	50.1555	-0.275123	0.360964	0.999548	83.9291	0.277784	0.23671	0.706783
ENSMUSG00000028795	Ccdc28b	4.55754	4.45417	4.54011	4.51913	4.52867	4.48712	4.09796	4.07075	4.06275	4.02065	4.21004	4.12536	3.85593	3.92775	3.99534	3.96262	3.89916	3.84618	4.2119	4.1922	4.09596	4.1079	4.05481	4.03836	4.27923	4.19285	4.23451	4.25312	4.20362	4.19619	5.37182	5.51354	5.37791	5.3217	5.34748	5.33063	4.51728	4.51164	4.07715	4.11869	3.89184	3.95237	4.16669	4.06702	4.23553	4.21764	5.42109	5.33327	23.1491	-0.0356136	0.928341	0.999962	17.8029	0.318386	0.552851	0.999778	14.8172	-0.252719	0.628634	0.999987	17.6496	-0.818229	0.0805118	0.998999	18.8305	-0.17035	0.705146	0.999548	41.8051	-0.451415	0.159959	0.615921
ENSMUSG00000028796	Phc2	6.84039	6.8186	6.77025	6.76159	6.57951	6.80648	6.5067	6.33592	6.39207	6.90064	6.47505	6.54155	6.34832	6.42998	6.42279	6.48143	6.53744	6.39085	6.49411	6.26785	6.37493	6.40677	6.31272	6.49274	6.75285	6.68322	6.68671	6.7136	6.75329	6.72094	7.6917	7.7545	7.75342	7.76362	7.82589	7.83601	6.80975	6.71586	6.41156	6.63908	6.38915	6.48055	6.37896	6.40408	6.70759	6.72928	7.7332	7.80851	109.682	-0.238609	0.260952	0.999962	96.7267	0.569421	0.0407763	0.999778	86.0446	0.202256	0.353455	0.999987	84.3408	0.0817145	0.732614	0.998999	105.219	0.054285	0.793311	0.999548	218.531	0.151422	0.33156	0.781674
ENSMUSG00000028797	Tmem234	5.56924	5.56443	5.59296	5.54561	5.60898	5.55311	5.31179	5.36991	5.2574	5.28113	5.25554	5.34734	5.3501	5.39597	5.33752	5.38483	5.37294	5.35652	5.32337	5.37585	5.31056	5.18941	5.44957	5.37596	5.87907	5.79762	5.8406	5.78808	5.77914	5.70185	6.6893	6.67928	6.51007	6.54318	6.581	6.53307	5.57554	5.56923	5.31304	5.29467	5.37303	5.36509	5.33659	5.33831	5.8391	5.75636	6.62622	6.55242	47.6921	-0.0198932	0.942892	0.999962	39.0094	-0.0548443	0.88029	0.999778	41.0748	0.0425958	0.884022	0.999987	41.0414	0.0205866	0.950363	0.998999	55.9862	-0.32918	0.226658	0.999548	96.8442	-0.222094	0.323061	0.773813
ENSMUSG00000028798	Eif3i	8.09183	8.20186	8.07704	8.27747	8.15613	8.10621	7.94141	7.94074	7.93554	7.89388	8.11216	7.88269	7.98461	8.04413	7.95241	8.00862	8.00804	7.88367	7.91905	8.05432	7.95609	8.00301	8.15304	7.9047	8.40735	8.26759	8.48736	8.356	8.30073	8.2663	9.16681	9.37507	9.40804	9.27747	9.25319	9.31259	8.12358	8.17994	7.93923	7.96291	8.01437	7.98969	7.97648	8.02025	8.38743	8.30768	9.31664	9.28108	284.591	0.101812	0.505008	0.999962	249.317	0.0304978	0.862998	0.999778	252.742	-0.0503128	0.726137	0.999987	257.274	0.0724405	0.654749	0.998999	327.016	-0.15976	0.297516	0.999548	631.606	-0.0663408	0.603647	0.91473
ENSMUSG00000028799	Zfp362	4.15403	4.13607	4.10924	4.06649	4.15781	4.07564	3.8674	3.85947	3.80592	3.85675	3.77971	3.84156	3.91044	3.91771	3.87149	3.95994	3.87307	3.93376	3.86198	3.89692	3.82299	3.83823	3.88176	3.85124	4.30072	4.28512	4.22891	4.27058	4.26707	4.30473	5.3734	5.22987	5.21229	5.13321	5.23019	5.15567	4.13311	4.09998	3.84426	3.82601	3.91407	3.9015	3.86063	3.85708	4.27158	4.28079	5.27185	5.17302	17.3995	-0.28089	0.533534	0.999962	14.0239	-0.143355	0.807584	0.999778	15.057	0.241049	0.619526	0.999987	14.6358	-0.040747	0.933817	0.998999	19.2614	0.0779155	0.859879	0.999548	38.0771	-0.533276	0.126924	0.565367
ENSMUSG00000028800	Hdac1	2.83121	2.8348	2.80239	2.84884	2.79824	2.83992	NA	NA	NA	NA	NA	NA	2.34301	2.34073	2.3047	2.29608	2.38369	2.33162	2.31441	2.32901	2.26515	2.31827	2.35397	2.33899	2.43879	2.44872	2.43203	2.387	2.46372	2.41882	3.83935	3.85	3.89028	3.92886	3.91693	3.90479	2.8228	2.829	NA	NA	2.34187	2.32816	2.30285	2.33708	2.43985	2.42318	3.85988	3.91686	7.00095	0.112656	0.87159	0.999962	NA	NA	NA	NA	5.08516	0.23638	0.785235	0.999987	5.12654	0.848839	0.326051	0.998999	5.30905	-0.414178	0.628984	0.999548	14.7235	0.678484	0.192717	0.661587
ENSMUSG00000028801	Stpg1	3.79404	3.70969	3.7959	3.76036	3.80722	3.88856	3.31915	3.37632	3.37093	3.50284	3.4552	3.34389	3.03858	3.11327	3.02823	3.06409	3.04224	3.11664	2.18158	2.18133	2.23105	2.20091	2.17065	2.22142	3.19456	3.18755	3.25239	3.2201	3.19879	3.17396	4.21414	4.29555	4.14171	4.22075	4.24808	4.24852	3.76654	3.81871	3.35547	3.43398	3.07592	3.04485	2.19799	2.19766	3.2115	3.19762	4.21713	4.23912	13.9731	0.584227	0.277207	0.999962	11.8418	0.82709	0.221688	0.999778	8.18768	0.243706	0.7203	0.999987	4.41494	-0.00296851	0.997341	0.999287	9.40126	-0.235038	0.709538	0.999548	18.7089	0.186124	0.705845	0.942708
ENSMUSG00000028803	Nipal3	6.69192	6.83947	6.65379	6.73009	6.78371	6.83079	6.42226	6.43252	6.48054	6.47507	6.26786	6.46392	6.31409	6.25385	6.29744	6.40029	6.43739	6.28664	6.60769	6.4188	6.45627	6.51428	6.506	6.53597	6.92671	6.96633	6.74691	6.84729	6.92415	6.81084	7.61243	7.7522	7.70065	7.51353	7.56767	7.49513	6.7284	6.78153	6.44511	6.40228	6.28397	6.37837	6.49426	6.51875	6.87998	6.86076	7.68843	7.52544	107.59	0.122455	0.55975	0.999962	85.0534	-0.0828024	0.752715	0.999778	80.6306	0.277369	0.214615	0.999987	91.4731	0.0682913	0.756441	0.998999	117.738	-0.0583739	0.786373	0.999548	196.153	-0.349067	0.0347691	0.305315
ENSMUSG00000028804	Csmd2	7.46074	7.40772	7.29651	7.40238	7.32062	7.33584	6.86798	6.8672	6.92448	6.99924	7.03593	6.86774	6.94003	6.9577	6.86847	6.94428	6.94973	6.94078	7.01919	7.02349	7.04801	6.95814	7.11277	7.19583	7.57829	7.53124	7.56875	7.51225	7.54365	7.47543	8.23948	8.39926	8.29608	8.44994	8.47681	8.31912	7.38832	7.35295	6.88655	6.96764	6.94887	6.92083	7.03023	7.08891	7.55942	7.51044	8.3116	8.41529	165.663	-0.0880911	0.612923	0.999962	123.481	0.153703	0.492457	0.999778	122.253	0.0549029	0.76291	0.999987	133.798	0.142653	0.463707	0.998999	185.642	-0.109898	0.513183	0.999548	330.046	0.186131	0.20433	0.674049
ENSMUSG00000028807	Zbtb8a	4.40757	4.34982	4.34306	4.38794	4.25772	4.30608	3.56692	3.55795	3.55933	3.51864	3.45545	3.624	4.10076	4.06787	4.05025	4.05117	4.05478	4.00963	4.10763	4.09627	4.15784	4.15783	4.08546	4.09636	4.36074	4.29882	4.3864	4.36001	4.33745	4.32893	5.24542	5.25224	5.2997	5.3477	5.29012	5.307	4.36682	4.31725	3.5614	3.5327	4.08432	4.05207	4.12058	4.11322	4.34866	4.34213	5.26579	5.31494	20.6621	-0.373347	0.37991	0.999962	10.772	-0.255365	0.725333	0.999778	16.9565	-0.322021	0.473469	0.999987	17.2783	-0.058079	0.898126	0.998999	20.3675	-0.0655141	0.879167	0.999548	39.1032	0.258619	0.422654	0.841551
ENSMUSG00000028809	Srrm1	7.95513	7.84767	7.85046	7.99556	8.01272	7.97019	7.73399	7.85464	7.71744	7.57926	8.05866	7.86142	7.43948	7.55431	7.399	7.34102	7.52798	7.61712	7.3787	7.44194	7.42757	7.37954	7.5658	7.55836	8.0461	8.23617	8.21798	8.28671	8.1348	8.00911	8.90042	8.7453	8.69161	8.81578	8.75577	8.75911	7.88442	7.99282	7.76869	7.83311	7.49689	7.42267	7.41607	7.50124	8.16675	8.14354	8.77911	8.77689	245.318	0.209161	0.164885	0.999962	226.406	0.131686	0.523721	0.999778	179.163	0.0674983	0.708158	0.999987	176.58	0.173618	0.318311	0.998999	288.156	-0.0462789	0.790598	0.999548	440.164	-0.00632228	0.962451	0.992694
ENSMUSG00000028811	Yars	8.40356	8.35463	8.09666	8.34986	8.34493	8.36405	8.12988	7.95731	8.0113	7.87002	8.03672	7.98967	8.19737	8.0291	8.12087	8.14429	8.17682	8.04657	8.13092	8.0866	8.02529	8.09695	8.12057	8.04626	8.4614	8.47404	8.34308	8.41139	8.42903	8.39599	9.3836	9.35851	9.38046	9.41562	9.35186	9.31024	8.28495	8.35295	8.03283	7.96547	8.11324	8.14733	8.08094	8.08793	8.42618	8.41214	9.37419	9.35924	319.819	0.101618	0.522182	0.999962	256.395	-0.108262	0.538088	0.999778	279.211	0.021946	0.87799	0.999987	271.993	0.0110774	0.939161	0.998999	342.755	-0.0288306	0.840748	0.999548	660.501	-0.0209461	0.852602	0.976385
ENSMUSG00000028813	CK137956	NA	NA	NA	NA	NA	NA	NA	NA	NA	NA	NA	NA	NA	NA	NA	NA	NA	NA	NA	NA	NA	NA	NA	NA	1.48618	1.443	1.4373	1.4956	1.43714	1.43341	NA	NA	NA	NA	NA	NA	NA	NA	NA	NA	NA	NA	NA	NA	1.45549	1.45538	NA	NA	NA	NA	NA	NA	NA	NA	NA	NA	NA	NA	NA	NA	NA	NA	NA	NA	2.92842	-0.00849199	0.994364	0.999548	NA	NA	NA	NA
ENSMUSG00000028820	Sfpq	8.76809	8.68609	8.78289	8.6671	8.69617	8.64437	8.79416	8.57675	8.48495	8.92345	8.51997	8.46167	8.75215	8.557	8.69528	8.53793	8.65676	8.71779	8.5017	8.42424	8.52906	8.43452	8.46232	8.52196	8.87173	8.84837	8.79929	8.75533	8.76328	8.72894	9.97439	9.86834	9.86229	9.82234	9.63911	9.71733	8.74569	8.66921	8.61862	8.63503	8.65457	8.62999	8.485	8.47293	8.8398	8.74918	9.90167	9.72626	419.257	-0.129089	0.317592	0.999962	402.387	0.0385808	0.844302	0.999778	404.729	-0.0455659	0.735617	0.999987	357.026	-0.0176058	0.89656	0.998999	444.707	-0.159826	0.221236	0.999548	905.5	-0.261804	0.0241106	0.252809
ENSMUSG00000028821	Syf2	6.80076	6.79042	6.82537	6.76059	6.78038	6.87792	6.52724	6.66835	6.56489	6.4386	6.58972	6.57034	6.4583	6.50478	6.46058	6.39335	6.41006	6.45514	6.51043	6.45783	6.5132	6.52905	6.40248	6.37883	6.85429	6.80526	6.75261	6.938	6.88684	6.81486	7.64838	7.68299	7.57246	7.60803	7.43681	7.73349	6.80552	6.80629	6.58682	6.53289	6.48154	6.42133	6.49382	6.43679	6.80405	6.8799	7.63461	7.59278	112.157	0.00621618	0.974873	0.999962	94.0157	-0.127856	0.611156	0.999778	87.4457	-0.165471	0.426736	0.999987	88.6149	-0.147101	0.50526	0.998999	115.433	0.185325	0.369812	0.999548	197.306	-0.0808142	0.662131	0.933754
ENSMUSG00000028822	Tmem50a	8.4252	8.40367	8.48804	8.4353	8.36713	8.58207	8.30741	8.28772	8.40611	8.3424	8.08701	8.4118	8.00002	7.99734	7.96669	8.04899	8.00341	8.17458	8.21828	8.02834	8.22835	8.07869	7.97466	8.08667	8.77734	8.45591	8.88354	8.74853	8.67984	8.58841	9.52302	9.64215	9.52921	9.36274	9.25812	9.50601	8.43897	8.4615	8.33375	8.2804	7.99868	8.00637	8.15832	8.04667	8.7056	8.67226	9.56479	9.37562	350.982	0.0473978	0.746142	0.999962	316.593	-0.056479	0.747777	0.999778	262.231	0.166259	0.245775	0.999987	275.965	-0.195642	0.209182	0.998999	416.923	-0.0857123	0.62963	0.999548	714.92	-0.29226	0.0221495	0.241151
ENSMUSG00000028826	Maco1	7.74694	7.74774	7.80425	7.70696	7.73183	7.91991	7.62945	7.72485	7.81431	7.831	7.66104	7.79536	7.40455	7.43942	7.52427	7.4432	7.45183	7.41125	7.41146	7.48139	7.38795	7.31049	7.25146	7.34719	8.23335	8.16236	8.17501	8.07147	8.12204	8.15341	8.8825	8.78201	8.62678	8.73707	8.61889	8.79776	7.76631	7.78623	7.72287	7.76247	7.42198	7.4731	7.42693	7.30305	8.19024	8.11564	8.76376	8.71791	220.076	0.0489499	0.768736	0.999962	214.421	0.0717427	0.700129	0.999778	174.277	-0.0496349	0.75608	0.999987	165.052	-0.250499	0.144809	0.998999	284.602	-0.138407	0.351927	0.999548	430.167	-0.0821946	0.572634	0.905046
ENSMUSG00000028830	AU040320	8.10995	7.99217	7.84261	7.9677	7.99418	7.90952	7.56094	7.69324	7.38196	7.34495	7.38651	7.49641	7.52192	7.519	7.27568	7.54565	7.41771	7.50021	7.73666	7.55918	7.79303	7.59053	7.65504	7.70708	7.85225	7.74914	7.81611	7.81348	7.87287	7.70751	8.67096	8.75895	8.53818	8.69912	8.66784	8.62227	7.98158	7.95713	7.54538	7.40929	7.52046	7.41301	7.69629	7.65088	7.80583	7.79795	8.65603	8.66308	251.111	-0.0616765	0.703568	0.999962	178.141	-0.25101	0.242526	0.999778	177.611	0.097084	0.585316	0.999987	204.977	-0.0900452	0.599915	0.998999	223.799	-0.0229284	0.890947	0.999548	405.132	0.00563727	0.967528	0.993322
ENSMUSG00000028832	Stmn1	6.10551	6.22326	6.28565	6.23121	6.15539	6.39213	6.53451	6.35974	6.07803	6.27482	6.42172	6.52535	5.7954	5.74373	5.80595	5.75737	5.8335	5.75106	5.70674	5.85592	5.51279	5.71756	5.72608	5.73674	6.35324	6.29891	6.44883	6.24218	6.17957	6.39504	6.6917	6.43802	6.77087	6.76458	6.35205	6.42112	6.20481	6.25958	6.3241	6.4073	5.76957	5.79894	5.69182	5.72679	6.36699	6.27226	6.63353	6.51258	75.9214	0.178901	0.4839	0.999962	84.4151	0.202209	0.516565	0.999778	55.1845	0.00316075	0.990253	0.999987	52.9281	0.0927204	0.76448	0.998999	79.8485	-0.273583	0.286455	0.999548	98.3596	-0.330255	0.276191	0.743155
ENSMUSG00000028833	Ncdn	13.1548	13.0189	12.8725	13.1232	13.024	12.7557	12.6829	12.6868	12.5037	12.7237	12.5969	12.7071	12.884	12.8859	12.7415	12.7813	12.6655	12.8018	12.9311	12.7494	12.8739	12.9231	12.9417	12.843	12.9144	13.1286	13.0779	13.0574	13.0784	12.9035	13.9175	14.3201	14.0854	14.0723	14.2358	14.2227	13.0154	12.9676	12.6245	12.6759	12.8849	12.7294	12.8515	12.9026	13.0403	13.0131	14.1076	14.1769	8212.52	-0.0621435	0.661111	0.999962	6442.2	0.0650692	0.56586	0.999778	7116.42	-0.118702	0.206036	0.999987	7536.82	0.0677673	0.511387	0.998999	8373.81	-0.0409934	0.732912	0.999548	18209.6	0.0803588	0.524483	0.885279
ENSMUSG00000028837	Psmb2	8.46776	8.48274	8.42067	8.61664	8.49867	8.58733	8.36715	8.41516	8.51553	8.50546	8.33616	8.38908	8.14831	8.22391	8.15505	8.1794	8.17288	8.12906	8.12881	8.18941	8.22066	8.17688	8.2246	7.97354	8.66329	8.79567	8.70723	8.71469	8.82119	8.80363	9.59398	9.59874	9.49554	9.8244	9.82793	9.77372	8.45706	8.56755	8.43261	8.41023	8.18611	8.16911	8.17963	8.12501	8.72206	8.77983	9.56275	9.80868	365.382	0.193524	0.154663	0.999962	343.213	-0.0394799	0.804801	0.999778	287.532	-0.0322181	0.808705	0.999987	286.052	-0.0996556	0.525592	0.998999	431.527	0.107007	0.43736	0.999548	829.287	0.374756	0.000588144	0.0246185
ENSMUSG00000028838	Extl1	6.79576	6.72597	6.5771	6.80196	6.8137	6.66529	6.17753	6.16444	6.27739	6.23226	6.3609	6.30541	6.47988	6.56167	6.26791	6.47327	6.42171	6.41457	6.10018	6.13166	6.0941	6.39814	6.2899	6.2749	6.75419	6.78919	6.71963	6.87268	6.70938	6.67293	7.61105	7.70729	7.61831	7.67479	7.65452	7.56658	6.69961	6.76032	6.20645	6.29952	6.52078	6.38763	6.10865	6.32098	6.75434	6.75166	7.64555	7.63196	105.818	0.148713	0.495506	0.999962	77.279	0.240402	0.369489	0.999778	87.2077	-0.0202545	0.931798	0.999987	75.1627	0.623518	0.00803075	0.572318	109.058	-0.0131782	0.951585	0.999548	199.338	-0.0289051	0.860559	0.976808
ENSMUSG00000028840	Zfp593	4.92347	4.91541	4.84436	4.92374	4.91739	4.93173	4.36982	4.451	4.34347	4.26369	4.21328	4.39034	4.33969	4.36936	4.39158	4.3842	4.46811	4.49959	4.40923	4.43394	4.39008	4.37706	4.50428	4.4601	4.72189	4.79437	4.77526	4.77457	4.73682	4.72864	5.26834	5.37983	5.18755	5.201	5.30979	5.29315	4.89441	4.92429	4.38809	4.2891	4.35452	4.41463	4.41108	4.44715	4.76384	4.74668	5.27857	5.26798	29.6961	0.159054	0.646595	0.999962	18.8553	-0.639758	0.265682	0.999778	20.9289	0.676552	0.110326	0.999987	21.8111	0.243514	0.555699	0.998999	27.3478	-0.111676	0.76546	0.999548	38.8357	-0.0690968	0.844589	0.97407
ENSMUSG00000028842	Ago3	6.38233	6.27252	6.34548	6.25327	6.30124	6.33415	5.95297	5.89316	5.9438	5.96166	5.81317	5.95302	5.75103	5.90037	5.85816	5.83091	5.87733	5.83659	5.63045	5.63557	5.58789	5.4906	5.72634	5.57521	6.58865	6.49965	6.56183	6.58353	6.61453	6.61647	7.40909	7.41883	7.30835	7.25307	7.31866	7.28124	6.33345	6.29622	5.92998	5.90928	5.8257	5.85547	5.61797	5.59738	6.55004	6.60484	7.37876	7.28432	80.1167	-0.109151	0.62932	0.999962	60.0474	-0.0403056	0.892953	0.999778	56.7806	0.0252676	0.922598	0.999987	49.5726	-0.0736652	0.802619	0.998999	95.3483	0.151348	0.483506	0.999548	161.667	-0.217411	0.217322	0.685312
ENSMUSG00000028843	Sh3bgrl3	8.77656	8.67065	8.48271	8.6511	8.63633	8.52108	7.90074	8.0679	8.07824	7.8024	8.05762	8.09619	8.41843	8.27704	8.27874	8.18713	8.18889	8.24257	8.20997	8.29792	8.19446	8.31841	8.46159	8.57325	8.30661	8.43283	8.3662	8.51081	8.49481	8.32371	9.17583	9.60313	9.27617	9.76516	9.79813	9.90127	8.64331	8.60284	8.01563	7.9854	8.34773	8.21825	8.23412	8.45108	8.36855	8.44311	9.35171	9.82152	395.737	-0.0840999	0.578597	0.999962	256.489	-0.037177	0.843046	0.999778	309.944	-0.205723	0.126034	0.999987	327.586	0.38013	0.0121582	0.671085	341.301	0.135051	0.380913	0.999548	793.139	0.698245	6.36013e-06	0.000710302
ENSMUSG00000028847	Trappc3	8.11086	7.97284	8.09957	8.09387	8.09751	8.11919	7.64437	7.81865	7.75974	7.85331	7.79994	8.08243	7.7962	7.7925	7.69302	7.7576	7.73102	7.87592	7.83357	7.66701	7.74282	7.82413	7.67292	7.71894	8.26324	8.03719	8.24144	8.14601	8.1195	8.07861	9.00223	9.00619	9.19247	9.1878	9.19366	9.30805	8.06109	8.10352	7.74092	7.91189	7.79435	7.72721	7.7478	7.73866	8.18062	8.11471	9.06696	9.22983	271.546	0.0827146	0.575576	0.999962	228.684	0.323677	0.0912332	0.999778	219.519	0.055685	0.715147	0.999987	214.876	-0.0100352	0.951095	0.998999	284.546	-0.141538	0.379366	0.999548	570.656	0.257544	0.0482593	0.36189
ENSMUSG00000028848	Gpn2	3.15997	3.07644	3.17338	3.14131	3.17183	3.16017	3.01505	2.95175	2.98653	2.94143	2.95652	2.91784	2.69571	2.69564	2.68524	2.74573	2.67488	2.68022	2.9006	2.94295	2.94289	3.00161	2.90781	2.9891	3.2793	3.2955	3.35761	3.33054	3.32513	3.24446	4.48579	4.52865	4.57949	4.50828	4.46752	4.47981	3.1366	3.15777	2.98444	2.9386	2.69567	2.70195	2.92881	2.96617	3.3108	3.30004	4.53131	4.4852	9.05821	0.341252	0.59997	0.999962	7.74941	-0.75785	0.345543	0.999778	6.47706	0.19635	0.788771	0.999987	7.44537	0.630206	0.372772	0.998999	10.2838	-0.166706	0.792172	0.999548	22.8748	-0.374076	0.372347	0.813064
ENSMUSG00000028849	Map7d1	8.54338	8.2545	8.31502	8.42472	8.25002	8.38719	8.10148	7.91852	7.99007	7.97116	7.99663	8.03332	7.88531	7.97243	7.83223	7.90045	7.90463	7.86508	7.96472	7.94193	7.83064	7.73955	7.82126	8.16648	8.20519	8.18622	8.11746	8.32943	8.38454	8.12721	9.05857	9.06598	8.92516	9.08317	9.12767	9.11551	8.37097	8.35398	8.00336	8.00037	7.92887	7.8791	7.91243	7.9091	8.16962	8.2804	9.01657	9.10878	331.337	-0.0399224	0.806782	0.999962	256.721	0.00255291	0.988206	0.999778	237.78	-0.0191365	0.894913	0.999987	242.633	0.0281388	0.883923	0.998999	301.678	0.20909	0.205237	0.999548	535.675	0.146868	0.23027	0.699994
ENSMUSG00000028850	Gpatch3	2.57382	2.56218	2.55505	2.59637	2.57111	2.55915	2.42928	2.48597	2.51367	2.5952	2.47295	2.44518	3.04304	3.06652	3.04838	3.03713	3.06364	3.07933	2.59004	2.54987	2.56067	2.5365	2.66463	2.54707	2.79654	2.80215	2.79038	2.77633	2.73384	2.72823	4.05006	4.0627	4.09021	4.02372	4.0741	3.98554	2.56368	2.57554	2.47631	2.50444	3.05478	3.04972	2.56686	2.58273	2.79635	2.74613	4.06766	4.02779	5.85539	0.274854	0.71565	0.999962	6.15042	0.55661	0.565276	0.999778	8.22691	0.127265	0.841002	0.999987	6.46136	0.344588	0.665708	0.998999	7.05299	-1.09452	0.136216	0.999548	16.5834	-0.409311	0.409536	0.833897
ENSMUSG00000028851	Nudc	6.83788	6.50376	6.54565	6.66059	6.69661	6.60105	6.14625	6.0404	6.01577	6.08083	6.00965	5.9287	6.45741	6.41098	6.33135	6.252	6.37453	6.52481	6.34885	6.24795	6.44995	6.517	6.35744	6.64575	6.7585	6.56747	6.56772	6.80892	6.63369	6.46387	7.40542	7.23034	7.23484	7.22967	7.10492	7.30601	6.6291	6.65275	6.06748	6.00639	6.43419	6.31929	6.34892	6.50673	6.63123	6.63549	7.2902	7.21353	100.541	0.0386837	0.87171	0.999962	66.23	-0.191373	0.51353	0.999778	85.0894	-0.0338443	0.886891	0.999987	86.5591	0.443425	0.071566	0.998999	101.421	0.0119947	0.962912	0.999548	153.935	-0.179188	0.362798	0.806321
ENSMUSG00000028854	Slc9a1	7.65418	7.51068	7.49801	7.50736	7.54971	7.44603	6.85692	6.99177	6.88612	7.01953	6.78894	6.97333	7.0542	7.05104	6.99164	7.00117	6.84727	7.16778	7.07808	6.81807	7.12889	7.05024	7.11022	7.14509	7.40126	7.28473	7.37583	7.42307	7.33206	7.2782	8.12955	8.35734	8.22653	8.19684	8.04401	8.16816	7.55429	7.50103	6.9116	6.92726	7.05262	6.94669	7.00835	7.10185	7.35394	7.34444	8.2378	8.13634	185.1	-0.115747	0.495469	0.999962	120.918	0.0484857	0.833155	0.999778	130.951	-0.049661	0.806909	0.999987	134.236	0.195631	0.349276	0.998999	163.731	-0.0345686	0.85054	0.999548	292.953	-0.197026	0.209623	0.679285
ENSMUSG00000028857	Tmem222	7.32569	7.22549	7.25839	7.22123	7.17282	7.12379	6.74628	6.88436	6.6788	6.84043	7.02568	6.85755	7.04361	6.80838	6.7855	7.02212	6.9094	6.92564	6.96439	6.89162	7.00364	7.05883	6.95769	6.99087	7.07019	7.07396	7.0387	6.93515	7.18386	6.96533	8.25748	8.29521	8.15556	8.14121	8.049	8.16669	7.26986	7.17261	6.76981	6.90789	6.92599	6.90567	6.95322	7.00246	7.06095	7.02811	8.23608	8.11897	150.184	-0.220138	0.214277	0.999962	117.031	0.287098	0.227485	0.999778	122.452	0.187355	0.358292	0.999987	126.19	0.115246	0.544264	0.998999	132.527	-0.0657846	0.751989	0.999548	290.875	-0.221807	0.132269	0.572067
ENSMUSG00000028861	Mrps15	6.79085	6.92653	7.04669	7.01885	6.95043	7.07352	6.80671	6.88439	6.81151	6.63225	6.90394	6.84145	6.82157	6.76604	6.71547	6.81038	6.75184	6.82607	6.66404	6.78993	6.6535	6.44429	6.50713	6.50701	7.12558	7.34925	7.10795	7.12197	7.2145	7.15918	8.0118	7.74053	8.0156	8.04995	7.87847	7.90457	6.92136	7.01426	6.83421	6.79255	6.79381	6.75923	6.70249	6.48614	7.19426	7.16521	7.92264	7.94433	126.093	0.225423	0.271142	0.999962	112.605	-0.0787332	0.741117	0.999778	110.451	0.0784092	0.682942	0.999987	97.5327	-0.560375	0.00834776	0.591168	146.004	-0.0710059	0.725435	0.999548	246.42	0.0374	0.834035	0.971467
ENSMUSG00000028862	Map3k6	NA	NA	NA	NA	NA	NA	NA	NA	NA	NA	NA	NA	NA	NA	NA	NA	NA	NA	NA	NA	NA	NA	NA	NA	NA	NA	NA	NA	NA	NA	2.43579	2.37304	2.3932	2.37079	2.39878	2.42171	NA	NA	NA	NA	NA	NA	NA	NA	NA	NA	2.40068	2.3971	NA	NA	NA	NA	NA	NA	NA	NA	NA	NA	NA	NA	NA	NA	NA	NA	NA	NA	NA	NA	5.44041	-0.10819	0.902041	NA
ENSMUSG00000028863	Meaf6	7.65044	7.61236	7.67093	7.62183	7.53544	7.65049	7.08837	7.27138	7.17147	7.38292	7.4304	7.41065	7.1924	7.19228	7.14908	7.07575	7.11339	7.31748	7.32299	7.12846	7.28099	7.22397	7.2536	7.38987	7.5461	7.43928	7.50062	7.41829	7.52579	7.40906	8.5155	8.32487	8.44749	8.31271	8.3014	8.37887	7.64458	7.60259	7.17708	7.40799	7.19234	7.11274	7.24414	7.28915	7.49534	7.45104	8.42929	8.33099	197.927	-0.0839463	0.602746	0.999962	159.803	0.435513	0.0311872	0.999778	145.2	-0.012116	0.948028	0.999987	154.589	0.104182	0.579507	0.998999	177.851	-0.1005	0.568343	0.999548	334.887	-0.178384	0.212913	0.680667
ENSMUSG00000028864	Hgf	3.19165	3.29568	3.14704	3.13328	3.18786	3.36236	3.49741	3.55985	3.58813	3.5777	3.57501	3.71039	2.78382	2.83421	2.75637	2.80569	2.81608	2.81988	3.72787	3.67129	3.71655	3.60131	3.59899	3.68912	3.73099	3.55993	3.62901	3.60471	3.73669	3.60467	4.71504	4.59906	4.61407	4.60856	4.65936	4.74273	3.21146	3.22783	3.54846	3.62104	2.80902	2.79272	3.70524	3.62981	3.63998	3.64869	4.64272	4.67022	9.13113	0.412596	0.779152	0.999962	11.8291	0.733848	0.262952	0.999778	6.7849	0.464494	0.525525	0.999987	12.6398	-0.77849	0.16042	0.998999	12.386	0.103521	0.871711	0.999548	25.6395	0.205728	0.62724	0.923596
ENSMUSG00000028868	Wasf2	NA	NA	NA	NA	NA	NA	NA	NA	NA	NA	NA	NA	NA	NA	NA	NA	NA	NA	NA	NA	NA	NA	NA	NA	1.72508	1.7717	1.74686	1.75099	1.78131	1.71115	2.70282	2.74275	2.70246	2.68309	2.67918	2.6811	NA	NA	NA	NA	NA	NA	NA	NA	1.74788	1.74782	2.71601	2.68112	NA	NA	NA	NA	NA	NA	NA	NA	NA	NA	NA	NA	NA	NA	NA	NA	3.60593	0.00425709	0.996855	0.999589	6.52952	-0.884174	0.248055	NA
ENSMUSG00000028869	Gnl2	7.82638	7.90272	7.84142	7.8798	7.86752	8.0797	7.59753	7.74096	7.6154	7.50162	7.53529	7.61593	7.61738	7.59266	7.57849	7.61993	7.66294	7.6293	7.35589	7.37982	7.51943	7.56149	7.40335	7.55053	7.94126	8.07347	7.99597	7.89089	8.01704	7.88002	8.80505	8.68214	8.7996	8.87382	8.73489	8.80466	7.85684	7.94234	7.6513	7.55095	7.60502	7.62045	7.41838	7.50513	8.00357	7.92932	8.76226	8.80446	239.336	0.171223	0.297007	0.999962	193.425	-0.174892	0.36033	0.999778	196.326	0.0871217	0.562096	0.999987	176.439	0.178076	0.313209	0.998999	251.103	-0.142717	0.37725	0.999548	441.562	0.0731569	0.57871	0.907404
ENSMUSG00000028873	Cdca8	1.93988	1.9259	1.95849	1.89346	1.96856	1.95392	2.02198	2.06053	2.04492	2.04968	2.11894	2.08368	NA	NA	NA	NA	NA	NA	NA	NA	NA	NA	NA	NA	2.28435	2.27909	2.32434	2.28748	2.30216	2.30612	3.09357	3.07992	3.09076	3.11329	3.06269	3.1267	1.94142	1.93864	2.04248	2.0841	NA	NA	NA	NA	2.29593	2.29859	3.08809	3.1009	3.94269	-0.0825287	0.934376	0.999962	4.55806	1.01548	0.320462	0.999778	NA	NA	NA	NA	NA	NA	NA	NA	4.84337	0.0773301	0.928269	0.999548	8.61517	0.250939	0.71163	NA
ENSMUSG00000028876	Epha10	5.81146	5.73072	5.74572	5.69106	5.83999	5.59001	5.36336	5.32572	5.18653	5.32717	5.21549	5.29401	5.27328	5.28553	5.26519	5.25881	5.19826	5.19212	5.53624	5.37398	5.47024	5.39091	5.56478	5.5687	5.46404	5.29267	5.34736	5.21999	5.39204	5.32955	6.19477	6.34105	6.20907	6.17528	6.18075	6.20335	5.76263	5.70702	5.29187	5.27889	5.2794	5.24075	5.46015	5.50813	5.36803	5.31386	6.2483	6.18646	53.7788	-0.190616	0.512371	0.999962	39.0434	-0.0441231	0.906081	0.999778	38.2004	-0.287706	0.342017	0.999987	45.4386	0.197606	0.524932	0.998999	40.1399	-0.251875	0.461066	0.999548	74.6111	-0.221116	0.368455	0.811069
ENSMUSG00000028878	Fam76a	6.71503	6.69121	6.7591	6.69503	6.69923	6.75895	6.30035	6.42492	6.48779	6.29372	6.49353	6.35557	6.38279	6.35754	6.324	6.31554	6.28556	6.39181	6.08151	6.1188	6.06501	6.11807	6.25936	5.97873	6.50307	6.39677	6.48501	6.47352	6.59447	6.52462	7.62629	7.54183	7.49565	7.54963	7.47901	7.55401	6.72178	6.71774	6.40435	6.38094	6.37016	6.30837	6.08844	6.11872	6.46162	6.53087	7.55459	7.52755	105.737	-0.00626859	0.97495	0.999962	84.4656	-0.0782408	0.770859	0.999778	81.6176	-0.0693603	0.750158	0.999987	69.9636	0.0930126	0.720956	0.998999	90.1677	0.199786	0.377655	0.999548	186.762	-0.0591833	0.725075	0.948525
ENSMUSG00000028879	Stx12	8.99477	9.12602	9.27537	9.15511	9.1267	9.23115	8.82906	8.87973	8.92934	8.97527	8.93605	9.02767	8.6518	8.74346	8.73683	8.73995	8.6711	8.67037	8.80185	8.79678	8.73152	8.61409	8.69623	8.64084	9.33277	9.45936	9.47384	9.41119	9.43196	9.45458	10.2065	10.173	10.1676	10.3377	10.2774	10.1289	9.13205	9.17099	8.87937	8.97966	8.69763	8.71596	8.77672	8.65039	9.42199	9.43258	10.1824	10.248	571.433	0.0601796	0.664181	0.999962	488.628	0.154024	0.271046	0.999778	416.444	-0.0338468	0.778572	0.999987	421.071	-0.208286	0.103406	0.998999	689.304	0.0181793	0.884293	0.999548	1191.14	0.102625	0.353444	0.799531
ENSMUSG00000028882	Ppp1r8	6.78266	6.75987	6.70546	6.79574	6.75639	6.68545	6.4245	6.30675	6.1698	6.28734	6.23067	6.29014	6.30958	6.35967	6.3946	6.38188	6.2932	6.29794	6.38463	6.19418	6.24058	6.26341	6.35024	6.2164	6.43664	6.48596	6.4968	6.40178	6.38398	6.3981	7.25734	7.56195	7.50806	7.5411	7.53006	7.61657	6.74933	6.74586	6.30035	6.26938	6.33462	6.35656	6.27313	6.27668	6.47313	6.39462	7.44245	7.56258	107.388	-0.0115023	0.954286	0.999962	78.2248	-0.077221	0.78208	0.999778	80.9176	-0.0965941	0.658487	0.999987	78.4901	0.00551426	0.981655	0.998999	86.7059	-0.231019	0.299914	0.999548	182.308	0.240245	0.215149	0.68321
ENSMUSG00000028883	Sema3a	6.32517	6.24877	6.30405	6.18976	6.23818	6.57716	6.04501	5.89467	6.00649	5.63707	6.01563	6.17363	5.51899	5.6507	5.63819	5.53069	5.58088	5.32456	5.75749	5.71006	5.54359	5.6037	5.48929	5.52466	6.36509	5.97772	6.06139	6.01285	5.88787	6.0815	6.37565	6.40339	6.33579	6.24689	6.20853	6.273	6.29266	6.33504	5.98206	5.94211	5.58485	5.58326	5.67038	5.53921	6.13473	5.99407	6.37161	6.24281	80.8096	0.165965	0.545308	0.999962	62.2863	-0.0506736	0.893743	0.999778	46.9253	-0.51295	0.113624	0.999987	49.2883	-0.491176	0.10099	0.998999	67.6375	-0.506992	0.105335	0.999548	79.8659	-0.422312	0.0692546	0.437926
ENSMUSG00000028884	Rpa2	4.80908	4.86886	4.82053	4.8694	4.80946	4.82518	4.39616	4.42146	4.46429	4.49065	4.48725	4.53162	4.77214	4.69201	4.67821	4.64725	4.72439	4.74339	4.28299	4.39505	4.48465	4.40628	4.36087	4.42971	5.20854	5.2494	5.26284	5.22319	5.22736	5.17376	6.19371	6.19342	6.15799	6.17293	6.1346	6.13307	4.83282	4.83468	4.4273	4.50317	4.73207	4.68328	4.38757	4.39895	5.24026	5.20811	6.1817	6.14687	28.4441	0.0043128	0.990253	0.999962	22.4149	0.453618	0.323513	0.999778	26.7336	-0.0504183	0.892359	0.999987	20.6647	0.0574311	0.89798	0.998999	37.6742	-0.164346	0.60921	0.999548	71.8168	-0.119998	0.619293	0.920149
ENSMUSG00000028885	Smpdl3b	NA	NA	NA	NA	NA	NA	NA	NA	NA	NA	NA	NA	NA	NA	NA	NA	NA	NA	NA	NA	NA	NA	NA	NA	NA	NA	NA	NA	NA	NA	2.30743	2.32406	2.32056	2.35809	2.30172	2.26947	NA	NA	NA	NA	NA	NA	NA	NA	NA	NA	2.31735	2.30976	NA	NA	NA	NA	NA	NA	NA	NA	NA	NA	NA	NA	NA	NA	NA	NA	NA	NA	NA	NA	4.93558	-0.220578	0.819712	NA
ENSMUSG00000028886	Eya3	6.00134	5.98412	6.07775	5.9375	5.93343	6.0263	5.67058	5.57131	5.58657	5.57004	5.53783	5.63057	5.73424	5.71445	5.8115	5.66163	5.8038	5.6735	5.38908	5.52041	5.45245	5.43373	5.40722	5.49909	6.07479	6.0489	6.06441	5.91859	6.074	6.05941	6.87968	6.81684	6.81206	6.75408	6.84395	6.76966	6.02107	5.96574	5.60949	5.57948	5.72435	5.75898	5.45398	5.44668	6.0627	6.01733	6.8362	6.78923	64.5158	-0.182615	0.462513	0.999962	47.89	-0.0808828	0.806875	0.999778	53.4636	-0.152904	0.574184	0.999987	43.3961	-0.0298494	0.920585	0.998999	65.4186	-0.137366	0.598045	0.999548	112.721	-0.122459	0.54577	0.895797
ENSMUSG00000028889	Yrdc	4.99599	5.01655	4.89136	5.07199	5.05338	4.95027	4.73305	4.58681	4.72918	4.54081	4.57701	4.7693	4.82793	4.90156	4.87326	4.88203	4.89003	4.89223	4.42708	4.46845	4.4429	4.4288	4.4967	4.25221	5.10519	5.29293	5.23056	5.20651	5.21967	5.16984	6.05372	6.13221	6.18891	6.29217	6.25947	6.20848	4.96796	5.02521	4.68301	4.62904	4.86475	4.88177	4.44614	4.39257	5.20956	5.19867	6.12495	6.25337	31.3659	0.304162	0.395785	0.999962	24.1758	-0.260317	0.612036	0.999778	29.0326	0.11169	0.746149	0.999987	22.2043	-0.335865	0.465302	0.998999	37.5171	-0.0623691	0.855357	0.999548	73.0176	0.438359	0.0803963	0.472225
ENSMUSG00000028890	Mtf1	5.85476	5.79155	5.87141	5.84567	5.83077	5.82853	5.47331	5.50647	5.44873	5.35458	5.44444	5.46413	5.33131	5.36752	5.37497	5.43926	5.4195	5.30952	5.2538	5.20135	5.1786	5.06922	5.21403	5.24181	5.68775	5.54687	5.66745	5.65814	5.70153	5.78262	6.68875	6.79803	6.70488	6.71919	6.63711	6.79137	5.83924	5.83499	5.47617	5.42105	5.34941	5.41124	5.21125	5.17502	5.63403	5.71409	6.73056	6.71589	57.4688	-0.0107468	0.96658	0.999962	43.1269	-0.190423	0.582735	0.999778	41.1779	0.151544	0.614612	0.999987	36.9015	-0.148779	0.654283	0.998999	50.6608	0.324437	0.274254	0.999548	105.976	-0.0454602	0.83293	0.970917
ENSMUSG00000028893	Sesn2	4.72988	4.71007	4.69955	4.70457	4.61407	4.61725	4.35847	4.38769	4.41933	4.30389	4.46883	4.3834	4.4131	4.40499	4.54879	4.50062	4.45695	4.42825	4.49922	4.50304	4.56426	4.60872	4.70165	4.51208	4.72912	4.80251	4.7867	4.8305	4.81165	4.78188	5.80297	5.96095	6.0095	5.90171	5.96206	5.97188	4.71317	4.6453	4.3885	4.38537	4.40905	4.50212	4.52217	4.60748	4.77278	4.80801	5.92447	5.94522	26.0625	-0.426787	0.249043	0.999962	21.1425	-0.0217802	0.96467	0.999778	21.9058	0.0348655	0.933778	0.999987	24.3738	0.5313	0.197355	0.998999	28.0398	0.215326	0.562551	0.999548	61.2802	0.0631587	0.822893	0.970437
ENSMUSG00000028894	Inpp5b	6.16437	6.12344	6.09924	6.12669	6.0551	5.98884	5.69492	5.58438	5.54608	5.58418	5.53224	5.58361	5.80465	5.71668	5.7222	5.77682	5.7367	5.66118	5.66499	5.59181	5.59154	5.66995	5.5943	5.563	5.90299	5.95003	6.0852	6.02683	6.00094	6.11572	6.84758	6.88429	7.03038	6.95056	7.01197	7.02291	6.12902	6.05688	5.60846	5.56668	5.76067	5.74524	5.61611	5.60908	5.97941	6.04783	6.92075	6.99515	68.7405	-0.234535	0.332795	0.999962	47.9461	-0.135462	0.684616	0.999778	53.8913	-0.0776291	0.770617	0.999987	49.2061	-0.0216681	0.938491	0.998999	64.7451	0.242174	0.369584	0.999548	124.671	0.18345	0.366791	0.809421
ENSMUSG00000028896	Rcc1	3.39519	3.37261	3.3599	3.31084	3.37496	3.34852	3.43839	3.4387	3.46279	3.65949	3.70049	3.49486	3.24398	3.21168	3.23257	3.24025	3.22454	3.16552	2.91996	2.92834	2.91848	2.91249	2.89887	2.95069	3.01724	2.95514	2.92788	3.05806	2.99487	2.97314	4.58873	4.78102	4.72508	4.60449	4.71397	4.69394	3.3759	3.34477	3.44663	3.61828	3.22783	3.23245	2.92226	2.92068	2.96675	3.00869	4.69827	4.6708	10.3635	-0.419818	0.463733	0.999962	14.2725	1.63184	0.0110612	0.999778	9.50584	-0.295872	0.627957	0.999987	7.44551	-0.0111465	0.986788	0.998999	8.22511	0.74531	0.308879	0.999548	25.797	-0.212698	0.630503	0.924479
ENSMUSG00000028898	Trnau1ap	5.2313	5.15305	5.14634	5.17361	5.19816	5.10126	4.55389	4.65045	4.52011	4.45527	4.46301	4.69887	4.68551	4.72426	4.74949	4.65617	4.69717	4.69563	4.87917	4.80397	4.83663	4.82294	4.86361	4.8791	5.1076	5.06306	5.10482	5.13618	4.91271	4.96446	6.01768	6.08242	5.9922	5.97549	5.98643	6.12402	5.1769	5.15768	4.57482	4.53905	4.70489	4.70094	4.83992	4.85521	5.09182	5.00445	6.03077	6.02865	35.9981	-0.0941619	0.769879	0.999962	22.3142	-0.160541	0.764724	0.999778	25.995	-0.251565	0.487742	0.999987	28.9453	0.0880876	0.803293	0.998999	34.0216	-0.467679	0.207648	0.999548	65.6456	-0.0091471	0.972543	0.994613
ENSMUSG00000028899	Taf12	5.02272	5.06803	5.27371	4.9906	5.09211	5.03064	4.53849	4.38098	4.40397	4.55417	4.40337	4.48729	4.53349	4.47071	4.62154	4.58176	4.53768	4.62494	4.45311	4.472	4.36851	4.42228	4.33801	4.5547	4.70478	4.66627	4.69689	4.6734	4.73935	4.62375	5.63555	5.5938	5.52122	5.62202	5.52925	5.68104	5.12149	5.03778	4.44114	4.48161	4.5021	4.58033	4.43121	4.43833	4.68931	4.67883	5.58352	5.61077	35.3888	-0.43632	0.222824	0.999962	22.5462	0.254966	0.600377	0.999778	23.7561	0.279651	0.491703	0.999987	21.356	0.0740403	0.869433	0.998999	25.8718	-0.073627	0.85038	0.999548	48.7768	0.123227	0.688276	0.939384
ENSMUSG00000028901	Gmeb1	5.40071	5.37839	5.3714	5.42852	5.42553	5.34099	5.0174	5.12759	5.05569	4.94796	5.21395	4.97722	5.26051	5.25132	5.16118	5.11061	5.13889	5.19926	5.47686	5.44775	5.41135	5.45111	5.50166	5.48788	5.70369	5.85849	5.68364	5.75479	5.7265	5.63412	6.45853	6.48077	6.49094	6.62791	6.50656	6.4714	5.3835	5.39835	5.06689	5.04638	5.25592	5.13689	5.44532	5.48022	5.74861	5.70514	6.47674	6.53529	41.8631	0.0696574	0.814658	0.999962	34.2987	-0.0971666	0.815926	0.999778	37.1271	-0.381434	0.22693	0.999987	44.3236	0.140762	0.626772	0.998999	54.0047	-0.180616	0.537761	0.999548	90.9266	0.184034	0.417269	0.838155
ENSMUSG00000028902	Sf3a3	7.12235	7.17291	7.17164	7.13566	7.18437	7.13722	6.889	6.87008	6.70692	6.83103	6.62188	6.8878	7.06861	7.00109	6.99012	6.99573	6.99315	7.0483	6.87963	6.84378	7.01551	6.93024	6.72946	6.90279	7.34334	7.31405	7.21832	7.2943	7.22215	7.19258	8.2296	8.08713	8.17124	8.24136	8.19989	8.21715	7.15564	7.15242	6.822	6.78024	7.03485	6.993	6.91297	6.85416	7.2919	7.23634	8.16265	8.21947	142.483	-0.00613082	0.972418	0.999962	111.034	-0.0600957	0.809652	0.999778	129.949	-0.0130125	0.941711	0.999987	118.049	-0.128074	0.539117	0.998999	154.392	-0.137925	0.45524	0.999548	292.785	0.106613	0.458133	0.859646
ENSMUSG00000028906	Epb41	5.94105	5.82183	5.88856	5.89414	5.83337	5.95287	5.71199	5.6722	5.82916	5.61166	5.70889	5.99176	5.53631	5.52099	5.66543	5.60612	5.61872	5.51182	5.80356	5.79004	5.80257	5.74299	5.79307	5.85828	6.2208	5.97356	6.09503	5.98436	6.07108	6.15433	6.78564	6.61389	6.78392	6.57864	6.44421	6.53752	5.88381	5.89346	5.73778	5.77077	5.52865	5.63009	5.79872	5.79811	6.09647	6.06992	6.72782	6.52013	59.5756	0.0363568	0.889181	0.999962	53.3246	0.165143	0.646734	0.999778	47.6942	0.0162852	0.954928	0.999987	55.6065	0.00720073	0.978222	0.998999	67.2742	-0.0940119	0.736687	0.999548	100.762	-0.597035	0.00883408	0.143227
ENSMUSG00000028907	Utp11	6.31523	6.49407	6.46353	6.37135	6.30432	6.43815	6.40736	6.29904	6.30438	6.20949	6.40754	6.29105	6.04341	6.03086	5.98653	5.99867	6.00928	5.93001	5.82984	5.75915	5.87995	5.78145	5.86465	5.8078	6.42051	6.57814	6.38194	6.38985	6.40322	6.4901	7.41104	7.32823	7.32524	7.43645	7.39327	7.32065	6.42428	6.37127	6.33693	6.3027	6.03714	5.99816	5.82298	5.81797	6.4602	6.42772	7.35484	7.38346	85.0825	-0.161504	0.483885	0.999962	80.4524	-0.0875575	0.744268	0.999778	64.3117	-0.137878	0.566172	0.999987	56.8232	-0.0239605	0.927729	0.998999	87.3814	-0.0882741	0.711463	0.999548	165.525	0.0699195	0.690874	0.940794
ENSMUSG00000028909	Ptpru	7.58302	7.40926	7.42162	7.604	7.52301	7.05678	6.98831	6.96161	6.76395	6.75772	6.81112	6.63456	7.10434	7.29306	7.08937	7.03301	7.12142	7.32968	6.835	6.83023	6.92165	6.94382	7.09018	7.1411	7.17876	7.20797	7.28819	7.30544	7.33288	7.11539	8.10345	8.38655	8.17361	8.08414	8.24505	8.38345	7.4713	7.3946	6.90462	6.73447	7.1987	7.08127	6.86229	7.05837	7.22497	7.25123	8.2212	8.23755	176.561	-0.118423	0.626437	0.999962	113.973	-0.404312	0.0990305	0.999778	143.95	-0.00374812	0.985355	0.999987	125.701	0.453276	0.0221972	0.785976	152.341	0.0581246	0.769811	0.999548	302.469	0.0253149	0.885929	0.980844
ENSMUSG00000028910	Mecr	4.5401	4.45841	4.50132	4.53854	4.5198	4.55465	3.88675	3.96742	3.8912	3.83262	3.85719	3.89389	4.1929	4.15694	4.08735	4.17273	4.06839	4.16623	4.30549	4.36807	4.40183	4.39737	4.37043	4.38614	4.31155	4.20296	4.30093	4.3282	4.29931	4.2369	5.45142	5.49693	5.37441	5.50183	5.36954	5.4595	4.49994	4.53766	3.91512	3.86123	4.17492	4.10949	4.35847	4.38465	4.27181	4.28813	5.44092	5.44362	22.8933	0.267961	0.49749	0.999962	14.18	-0.456837	0.44268	0.999778	18.1062	-0.0854564	0.853461	0.999987	20.5326	0.171903	0.680749	0.998999	19.6634	0.114072	0.803863	0.999548	43.6411	0.0109511	0.972899	0.994613
ENSMUSG00000028911	Srsf4	7.26742	7.17119	7.10771	7.13409	7.18948	7.20314	7.03232	6.86266	6.91698	7.08493	6.87492	6.91143	6.91537	6.8208	6.98546	6.92217	6.89408	6.91697	6.84552	6.85793	6.84022	6.69113	6.7169	6.79687	7.1902	7.1015	7.0715	7.23028	7.4113	7.21637	8.35722	8.12747	7.99905	8.03771	8.06195	8.08638	7.18211	7.17557	6.93732	6.95709	6.86808	6.9339	6.84789	6.73497	7.12107	7.28599	8.16125	8.06201	144.892	-0.022506	0.901466	0.999962	124.461	0.0457593	0.841542	0.999778	120.624	0.00949459	0.959839	0.999987	110.884	-0.263601	0.183244	0.998999	148.592	0.385539	0.0516696	0.999548	279.466	-0.202739	0.234317	0.703341
ENSMUSG00000028914	Casp9	3.46713	3.50384	3.35881	3.39055	3.46204	3.3722	3.40503	3.37432	3.41334	3.39507	3.53083	3.38004	3.17573	3.15873	3.16435	3.18582	3.18672	3.20451	3.55529	3.61522	3.63321	3.54844	3.58485	3.57225	3.33836	3.32983	3.3594	3.33515	3.33763	3.3499	4.73276	4.76458	4.7788	4.76307	4.83602	4.72185	3.44326	3.40826	3.39756	3.43531	3.16723	3.17896	3.60124	3.56851	3.34253	3.34089	4.75871	4.77365	10.51	-0.465502	0.456994	0.999962	11.6929	0.398885	0.55037	0.999778	9.05211	0.448571	0.45947	0.999987	11.931	-0.37616	0.488003	0.998999	10.0714	-0.020571	0.972292	0.999548	27.1143	0.11176	0.77529	0.959607
ENSMUSG00000028917	Plekhm2	6.85601	6.94509	6.84745	6.83848	6.88854	6.58103	6.24399	6.30125	6.19675	6.28496	6.32733	6.1908	6.50693	6.54356	6.48737	6.54165	6.51627	6.4938	6.64379	6.59759	6.64796	6.71543	6.857	6.73545	6.65133	6.77556	6.63125	6.51091	6.53814	6.68069	7.42263	7.5437	7.63426	7.56165	7.58477	7.73941	6.88285	6.76935	6.24733	6.26769	6.52525	6.5151	6.62978	6.76929	6.68605	6.57658	7.53353	7.62861	114.735	-0.270001	0.22956	0.999962	77.5169	0.0347683	0.897544	0.999778	91.3464	0.0107375	0.958098	0.999987	104.967	0.341424	0.0970459	0.998999	99.4047	-0.282591	0.220119	0.999548	192.501	0.198014	0.276304	0.743155
ENSMUSG00000028920	Fbxo42	6.28766	6.30359	6.30005	6.17439	6.26397	6.09903	5.88465	5.72461	5.85287	5.91533	6.14711	5.90046	5.93077	5.85256	5.91167	5.94733	5.9212	5.8144	5.74521	5.88415	5.71372	5.80853	5.74131	5.75744	6.0814	6.17839	6.01952	6.13307	6.14066	6.14065	6.94067	7.0573	7.01165	6.97045	6.99212	7.17109	6.2971	6.17913	5.82071	5.98764	5.89167	5.92673	5.78102	5.76909	6.0931	6.13813	7.00321	7.04456	76.3913	-0.35431	0.130741	0.999962	63.1694	0.491432	0.116295	0.999778	59.9334	-0.00232597	0.992714	0.999987	54.7546	-0.0504416	0.853823	0.998999	69.6862	0.149436	0.552416	0.999548	130.708	0.103546	0.613345	0.917849
ENSMUSG00000028923	Necap2	2.70943	2.69472	2.66372	2.68183	2.72217	2.7189	NA	NA	NA	NA	NA	NA	NA	NA	NA	NA	NA	NA	2.34979	2.34898	2.30682	2.31452	2.37417	2.3509	1.88192	1.91031	1.87373	1.90598	1.89662	1.87206	3.75474	3.73835	3.73154	3.67729	3.68451	3.70952	2.68929	2.70763	NA	NA	NA	NA	2.33519	2.34653	1.88865	1.89155	3.74155	3.69044	6.27893	0.38962	0.599631	0.999962	NA	NA	NA	NA	NA	NA	NA	NA	5.22538	0.273751	0.741805	0.998999	3.89369	0.0953101	0.922096	0.999548	13.3441	-0.663709	0.216056	0.68402
ENSMUSG00000028926	Cdk14	8.89595	8.94108	8.87999	8.86197	8.87512	8.95258	8.51399	8.67122	8.63106	8.41276	8.72523	8.65012	8.6325	8.52151	8.6713	8.68627	8.6295	8.81524	8.67307	8.61581	8.68072	8.66635	8.73756	8.70965	9.0402	9.00994	8.89898	8.98008	9.00946	8.99559	9.94088	9.87387	9.89453	9.75681	9.77685	9.74114	8.90567	8.89656	8.60542	8.59604	8.577	8.66235	8.65653	8.70452	8.98304	8.99504	9.90309	9.75827	478.265	-0.0173516	0.889994	0.999962	389.801	-0.00776766	0.962427	0.999778	405.936	0.17475	0.186924	0.999987	410.764	0.0780644	0.542058	0.998999	508.537	0.0176457	0.893093	0.999548	913.373	-0.217698	0.0355603	0.30813
ENSMUSG00000028927	Padi2	NA	NA	NA	NA	NA	NA	NA	NA	NA	NA	NA	NA	NA	NA	NA	NA	NA	NA	NA	NA	NA	NA	NA	NA	2.11517	2.1268	2.15176	2.18169	2.1399	2.12985	2.56762	2.53857	2.55888	2.56004	2.59976	2.59645	NA	NA	NA	NA	NA	NA	NA	NA	2.13125	2.15048	2.55502	2.58542	NA	NA	NA	NA	NA	NA	NA	NA	NA	NA	NA	NA	NA	NA	NA	NA	4.64528	0.59556	0.514	0.999548	5.95865	0.864836	0.29485	NA
ENSMUSG00000028931	Kcnab2	11.1721	11.146	11.2328	11.2106	11.2566	10.879	10.7227	10.7558	10.512	10.6601	10.5287	10.3254	11.0781	10.9276	10.7866	10.7844	10.7374	10.9388	10.8063	10.6581	10.6606	10.9928	10.8399	10.7017	11.0076	11.2356	10.8615	10.9462	10.9199	10.9261	11.9665	12.0269	11.8935	11.9277	11.807	11.8764	11.1836	11.1154	10.6635	10.5047	11.0029	10.7695	10.7083	10.8448	11.0349	10.9307	11.9623	11.8704	2287.94	-0.082772	0.550735	0.999962	1548.22	-0.214335	0.137314	0.999778	1891.32	-0.157317	0.181317	0.999987	1765.7	0.200315	0.110464	0.998999	2038.81	-0.171518	0.212334	0.999548	3873.15	-0.127673	0.182859	0.649251
ENSMUSG00000028932	Psmc2	9.40979	9.479	9.38883	9.46813	9.37725	9.4903	9.13753	9.1631	9.21146	9.16534	8.90917	9.17276	8.92059	9.00835	9.07059	9.00494	9.11063	8.98278	8.99607	9.06455	8.89863	9.02914	9.05074	8.97689	9.423	9.57088	9.61622	9.64697	9.52514	9.68796	10.3544	10.2469	10.2752	10.4458	10.4407	10.3691	9.42587	9.44523	9.1707	9.08242	8.96447	9.06205	8.98642	9.01893	9.5367	9.62003	10.2922	10.4185	692.858	0.0283799	0.812162	0.999962	559.443	-0.109779	0.456553	0.999778	518.025	0.0482901	0.686924	0.999987	513.928	0.0468446	0.713349	0.998999	767.485	0.135393	0.312567	0.999548	1313.06	0.185272	0.0679325	0.433145
ENSMUSG00000028933	Xrcc2	2.77659	2.761	2.77914	2.79502	2.75139	2.74779	3.64359	3.63217	3.57828	3.74245	3.61732	3.56895	2.82426	2.8288	2.85736	2.86206	2.86377	2.83156	3.04714	2.99493	3.01511	3.03192	3.02904	3.03224	3.30075	3.23553	3.27343	3.30943	3.32493	3.25687	4.35451	4.30002	4.26778	4.34358	4.30967	4.25473	2.77224	2.76473	3.61801	3.6429	2.82653	2.86106	3.01906	3.03107	3.2699	3.29708	4.30744	4.30266	6.93287	-0.144467	0.835438	0.999962	13.2253	0.241836	0.703485	0.999778	7.04588	0.327009	0.634848	0.999987	8.23473	0.192962	0.764501	0.998999	9.85319	0.391678	0.534931	0.999548	19.8452	-0.0371055	0.935631	0.988602
ENSMUSG00000028936	Rpl22	5.57857	5.48317	5.58785	5.67633	5.68669	5.56422	5.17725	5.1507	5.16829	5.19031	5.04556	5.11519	5.2709	5.14723	5.19598	5.18954	5.20628	5.18629	5.33391	5.16659	5.24491	5.29646	5.25892	5.37965	5.46983	5.52944	5.53439	5.59669	5.46795	5.39703	6.36163	6.5072	6.30927	6.33605	6.39922	6.41458	5.54986	5.64242	5.16541	5.11702	5.20906	5.19727	5.24847	5.31168	5.51122	5.48722	6.3927	6.38328	48.4237	0.393832	0.173845	0.999962	34.9147	-0.200014	0.600741	0.999778	37.3866	-0.0448304	0.88612	0.999987	39.0744	0.286646	0.374043	0.998999	46.3229	-0.108585	0.72913	0.999548	83.9453	-0.043887	0.856253	0.976808
ENSMUSG00000028937	Acot7	10.1003	10.1726	10.1122	10.0642	10.1262	10.2608	9.89404	9.89011	9.85888	9.97945	10.0508	9.94914	10.0219	9.87554	9.81794	9.85794	9.83017	10.0457	10.0641	9.87628	10.0567	9.97078	9.95219	9.97459	10.3714	10.4582	10.3829	10.302	10.3609	10.2355	11.3075	11.1932	11.3781	11.099	11.0746	10.943	10.1284	10.1504	9.88101	9.99312	9.94874	9.83535	9.99901	9.96585	10.4042	10.2995	11.293	11.0389	1129.83	0.0366344	0.75616	0.999962	983.293	0.151466	0.205646	0.999778	965.373	0.0135428	0.909876	0.999987	1013.58	-0.0515581	0.658241	0.998999	1310.18	-0.160658	0.158917	0.999548	2319.11	-0.356991	0.000872509	0.0313513
ENSMUSG00000028943	Espn	2.38355	2.38276	2.36314	2.36016	2.35225	2.38902	NA	NA	NA	NA	NA	NA	NA	NA	NA	NA	NA	NA	1.71029	1.67282	1.65163	1.66721	1.66818	1.72563	NA	NA	NA	NA	NA	NA	2.06264	2.01548	2.05353	2.04626	2.01208	2.04216	2.37648	2.36714	NA	NA	NA	NA	1.67825	1.68701	NA	NA	2.04388	2.0335	5.18178	-0.247512	0.75543	0.999962	NA	NA	NA	NA	NA	NA	NA	NA	3.20301	0.349162	0.748675	0.998999	NA	NA	NA	NA	4.23794	-0.396409	0.687429	NA
ENSMUSG00000028944	Prkag2	8.0402	8.04596	8.13402	8.09248	8.08846	8.13631	7.73282	7.69894	7.70458	7.80222	7.30224	7.64351	7.71314	7.67313	7.69787	7.68934	7.67299	7.85048	7.55633	7.57454	7.59295	7.54028	7.53756	7.52371	8.11712	8.15303	8.06516	7.96446	8.13271	8.14375	9.18295	9.10392	9.17841	9.2565	9.31202	9.39397	8.07339	8.10575	7.71211	7.58266	7.69313	7.68673	7.57461	7.53385	8.11177	8.08031	9.15509	9.32083	272.787	0.0647385	0.654392	0.999962	201.148	-0.19153	0.376045	0.999778	210.889	0.0910866	0.558363	0.999987	187.975	-0.0828038	0.603998	0.998999	273.691	-0.045667	0.773614	0.999548	606.425	0.265596	0.0258909	0.263111
ENSMUSG00000028945	Rheb	9.36017	9.48741	9.49185	9.45731	9.41386	9.5385	9.19919	9.24473	9.49901	9.22378	9.20109	9.33596	8.93208	9.01162	9.06313	8.9613	8.97619	8.89415	8.56849	8.86824	8.7402	8.66606	8.64241	8.69161	9.55212	9.43259	9.5753	9.54562	9.45561	9.69598	10.3725	10.3003	10.3113	10.4518	10.4353	10.5021	9.44648	9.46989	9.31431	9.25361	8.97185	9.0002	8.72564	8.66669	9.52	9.56574	10.328	10.4631	704.599	0.0369041	0.763912	0.999962	625.02	-0.0925921	0.548152	0.999778	502.97	-0.0990779	0.394117	0.999987	415.921	-0.110301	0.447693	0.998999	747.976	0.0804556	0.55953	0.999548	1350.17	0.196716	0.045786	0.35335
ENSMUSG00000028948	Nol9	5.83413	5.83811	5.90486	5.88399	5.85547	5.87912	5.60182	5.47516	5.50901	5.55611	5.36247	5.65444	5.53543	5.56005	5.59613	5.5458	5.56174	5.56458	5.44939	5.42814	5.50436	5.40436	5.49601	5.45125	5.93421	5.84095	5.95977	5.83743	5.89375	5.95865	6.79503	6.87595	6.77539	6.80111	6.8199	6.82467	5.85903	5.87286	5.52866	5.52434	5.54774	5.56789	5.46063	5.45054	5.91164	5.89661	6.81546	6.81523	58.5474	0.0542771	0.83103	0.999962	45.3962	0.0357919	0.922325	0.999778	47.08	-0.0329275	0.904122	0.999987	44.0695	-0.0461091	0.874972	0.998999	59.4371	-0.0467375	0.863332	0.999548	112.613	-0.00626752	0.975211	0.994613
ENSMUSG00000028949	Smarcd3	6.228	6.31708	6.38529	6.33829	6.29341	6.32927	5.7298	5.608	5.64344	5.63055	5.58328	5.54232	5.54682	5.59781	5.58481	5.48598	5.53708	5.69516	5.73675	5.69473	5.78219	5.79652	5.97778	5.68194	6.00444	6.29607	6.17706	6.28633	6.21248	6.11078	7.00746	7.16563	7.14127	7.12984	7.02996	7.13313	6.31012	6.32032	5.66041	5.58538	5.57231	5.53595	5.73789	5.81875	6.15919	6.20319	7.10479	7.09764	80.0725	0.0311894	0.89129	0.999962	49.3722	-0.269455	0.412259	0.999778	47.8318	-0.00886592	0.975899	0.999987	56.3033	0.285588	0.328667	0.998999	74.478	0.12829	0.645192	0.999548	137.548	-0.0257021	0.89489	0.981412
ENSMUSG00000028952	Zbtb48	3.53925	3.62339	3.49175	3.58158	3.59612	3.5646	3.5617	3.54471	3.49191	3.52099	3.54618	3.47678	3.8302	3.79842	3.81367	3.74322	3.75154	3.82832	3.63966	3.67039	3.68909	3.62031	3.74461	3.69784	4.24538	4.13066	4.19529	4.17566	4.19374	4.08642	4.7973	4.86059	4.97179	4.94738	4.84877	4.90135	3.55146	3.58077	3.53277	3.51465	3.81431	3.76948	3.66638	3.68759	4.19044	4.15194	4.87656	4.89917	11.3504	0.337675	0.564673	0.999962	11.8262	-0.213914	0.740707	0.999778	14.2849	-0.438037	0.379849	0.999987	12.9616	0.219353	0.683661	0.998999	18.2516	-0.352323	0.461499	0.999548	29.7221	0.1341	0.736513	0.950034
ENSMUSG00000028953	Abcf2	8.72816	8.81806	8.7027	8.73553	8.73126	8.75415	8.4547	8.55254	8.52721	8.44278	8.60931	8.50583	8.28523	8.41227	8.403	8.4397	8.34723	8.46006	8.38659	8.37513	8.28757	8.4207	8.32153	8.35008	8.85072	8.97742	8.9509	9.00564	8.82748	8.86019	9.74097	9.74464	9.64903	9.52065	9.65413	9.57606	8.74964	8.74031	8.51148	8.51931	8.34875	8.39665	8.34976	8.3641	8.92634	8.89777	9.71155	9.58362	429.06	-0.0224956	0.861346	0.999962	366.708	0.00628753	0.967346	0.999778	335.615	0.0759359	0.566411	0.999987	328.18	0.0281631	0.839035	0.998999	483.716	-0.050077	0.721018	0.999548	804.725	-0.194769	0.0850237	0.480501
ENSMUSG00000028954	Nub1	8.8177	8.80526	8.93841	8.71154	8.82538	8.81504	8.50541	8.63088	8.59264	8.47457	8.76464	8.59897	8.48845	8.5549	8.50054	8.52369	8.53456	8.69588	8.46184	8.46556	8.51746	8.49349	8.37976	8.38043	8.92035	8.81064	8.84577	8.88214	8.88338	8.88526	9.78983	9.61176	9.77232	9.74581	9.60472	9.66565	8.85379	8.78398	8.57631	8.61273	8.52168	8.51959	8.48162	8.41789	8.85892	8.8836	9.72464	9.67206	453.405	-0.114448	0.38908	0.999962	388.694	0.0542947	0.734421	0.999778	375.245	0.118574	0.365449	0.999987	349.989	-0.106347	0.434885	0.998999	468.383	0.0382695	0.769937	0.999548	833.322	-0.0803271	0.50178	0.877956
ENSMUSG00000028955	Vamp3	2.90009	2.84433	2.88798	2.89881	2.93208	2.92645	2.8318	2.77904	2.79956	2.74404	2.78414	2.75207	2.46927	2.52499	2.5012	2.46003	2.52145	2.48642	2.26401	2.30866	2.3671	2.29818	2.28484	2.2711	2.47131	2.40647	2.44538	2.47252	2.46666	2.47834	3.94659	3.96517	3.94097	3.83509	3.9153	3.93705	2.87747	2.91911	2.80347	2.76008	2.49713	2.49423	2.31326	2.2847	2.44105	2.47251	3.95091	3.89581	7.37244	0.836114	0.238154	0.999962	6.77151	-0.788838	0.357928	0.999778	5.4452	-0.243682	0.762473	0.999987	4.82459	-0.752105	0.394286	0.998999	5.38229	0.798493	0.355867	0.999548	15.4152	-0.618133	0.242665	0.711446
ENSMUSG00000028957	Per3	3.97457	4.00616	3.88806	3.85788	4.01054	3.9122	3.32635	3.42099	3.34522	3.30453	3.35032	3.32672	4.13529	4.12062	4.11104	4.09562	4.13665	4.14198	4.15193	4.10731	4.02938	4.13806	4.21823	4.26441	4.78829	4.85468	4.67795	4.64384	4.70449	4.69809	5.51081	5.56954	5.48446	5.42547	5.36155	5.42247	3.95626	3.92688	3.36419	3.32719	4.12795	4.11444	4.09621	4.2069	4.77364	4.68214	5.5216	5.40316	15.1805	-0.274197	0.598465	0.999962	9.92073	-0.46501	0.510768	0.999778	17.5313	0.0266002	0.951608	0.999987	18.1634	0.895378	0.0589966	0.985619	26.689	-0.587631	0.14448	0.999548	44.5984	-0.573545	0.0609644	0.411036
ENSMUSG00000028958	Tmub1	4.57171	4.46999	4.45979	4.45906	4.48083	4.39222	4.07283	4.10923	4.01043	4.13121	4.09248	4.09495	3.87675	3.87092	3.89632	3.84963	3.86341	3.89227	4.20957	4.07499	4.07487	4.06336	4.11242	4.14849	4.29981	4.15359	4.22977	4.21107	4.19912	4.16845	5.20062	5.21338	5.15938	5.13208	5.08168	5.10354	4.5005	4.44404	4.06417	4.10621	3.87383	3.86979	4.11981	4.10809	4.22772	4.19288	5.19113	5.10577	22.4741	-0.402462	0.322286	0.999962	17.4256	0.303928	0.564138	0.999778	14.7535	-0.13912	0.769596	0.999987	17.6517	-0.0911917	0.846701	0.998999	18.5133	-0.323336	0.487854	0.999548	35.7707	-0.481636	0.150445	0.598742
ENSMUSG00000028959	Fastk	5.22477	5.06509	5.06127	5.11037	5.17308	5.05168	4.62875	4.68265	4.62122	4.5175	4.5558	4.60543	5.03824	5.10303	5.00142	5.16599	5.043	5.09264	4.6747	4.69869	4.75801	4.75999	4.90161	4.83001	4.99453	5.10036	4.94665	4.88216	4.93556	4.9703	6.07	6.22329	6.19646	6.24049	6.2836	6.1844	5.11704	5.11171	4.64421	4.55958	5.07063	5.07014	4.71047	4.83054	5.01385	4.92934	6.16325	6.23616	34.6947	-0.0339053	0.921459	0.999962	23.4206	-0.470889	0.31501	0.999778	33.4667	0.286025	0.396853	0.999987	27.7513	0.668266	0.0768949	0.998999	31.4902	-0.465657	0.207704	0.999548	73.3787	0.241781	0.340707	0.789096
ENSMUSG00000028960	Ube4b	8.78897	8.92257	8.86634	8.98876	8.88438	8.77062	8.50999	8.4711	8.54225	8.60847	8.66263	8.42236	8.50732	8.48465	8.55856	8.60914	8.57861	8.44606	8.33354	8.49586	8.33384	8.53799	8.43402	8.4588	8.90733	9.04958	8.99259	9.11851	9.05145	9.14799	9.93532	9.89319	9.96703	9.99517	10.0147	10.0303	8.85929	8.88125	8.50778	8.56449	8.49599	8.5821	8.38775	8.47694	8.98317	9.10598	9.93185	10.0134	469.124	0.0397936	0.775482	0.999962	374.006	0.0754329	0.637917	0.999778	370.218	0.0521491	0.687203	0.999987	346.237	0.146753	0.303848	0.998999	529.971	0.210044	0.112038	0.999548	1005.68	0.12171	0.232753	0.70226
ENSMUSG00000028961	Pgd	6.32285	6.37562	6.27533	6.28634	6.35529	6.37543	6.26432	6.27058	6.30153	5.98152	6.34748	6.24158	6.07675	6.18388	6.10497	6.17667	6.19972	6.02762	6.24093	6.1682	6.05818	6.21344	6.20291	6.24614	6.36032	6.48416	6.48029	6.44316	6.4278	6.52183	7.41621	7.54527	7.71344	7.6387	7.62442	7.60395	6.3246	6.33902	6.27881	6.19019	6.13031	6.16045	6.15577	6.22083	6.44159	6.46426	7.55831	7.62236	80.2609	0.0362621	0.872442	0.999962	75.4465	-0.213212	0.470441	0.999778	69.6355	0.0423885	0.862643	0.999987	73.3658	0.195367	0.416285	0.998999	87.7516	0.0773296	0.737278	0.999548	193.458	0.120887	0.507961	0.880017
ENSMUSG00000028962	Slc4a2	3.0153	3.0607	3.02922	3.04651	3.04832	3.07382	2.16266	2.14913	2.13818	2.15246	2.10543	2.14178	2.23799	2.19655	2.22154	2.23617	2.2237	2.23748	3.17336	3.13804	3.21701	3.17448	3.21617	3.22153	3.01711	3.01686	3.00391	3.02229	2.95877	2.96017	3.39123	3.35299	3.42294	3.3634	3.37872	3.40114	3.03507	3.05621	2.14999	2.13322	2.21727	2.22714	3.17614	3.20406	3.01262	2.98041	3.38905	3.38109	8.09422	0.354091	0.585559	0.999962	4.20735	-0.415704	0.695711	0.999778	4.80498	0.453052	0.593036	0.999987	9.17448	0.388151	0.536033	0.998999	8.24642	-0.595606	0.378831	0.999548	10.5863	-0.129459	0.832745	NA
ENSMUSG00000028964	Park7	9.34121	9.13455	9.23192	9.22496	9.17967	9.25415	8.8602	8.85702	8.80007	9.00314	8.58635	8.86664	8.96797	8.81319	8.76342	8.76992	8.90084	8.96301	8.9784	8.94813	8.93539	8.92415	8.92449	8.90822	9.31032	9.48026	9.41894	9.51495	9.43622	9.34037	10.1842	10.2682	10.1899	10.305	10.4024	10.2646	9.23589	9.2196	8.83909	8.81871	8.89058	8.81139	8.95397	8.91896	9.40317	9.43051	10.2141	10.324	601.139	-0.0299381	0.816237	0.999962	456.839	-0.00417733	0.979709	0.999778	468.069	0.0544036	0.679843	0.999987	490.165	-0.0554968	0.64557	0.998999	686.279	0.042089	0.753396	0.999548	1236.47	0.162055	0.123954	0.55903
ENSMUSG00000028967	Errfi1	6.51463	6.52618	6.45886	6.54619	6.49604	6.47002	6.73967	6.34482	6.38149	6.80848	6.1108	6.35029	6.39513	6.41287	6.42776	6.56169	6.49206	6.36637	6.09612	5.95065	6.09335	6.06546	5.97869	5.8495	6.33789	6.45999	6.50853	6.50043	6.54462	6.62307	7.54871	7.86575	7.50171	7.74036	7.95762	7.79728	6.49989	6.50408	6.48866	6.42319	6.404	6.49383	6.04671	5.96455	6.43547	6.55604	7.63873	7.83175	90.4688	0.00662473	0.975138	0.999962	91.7031	-0.124946	0.853326	0.999778	86.8474	0.188594	0.391254	0.999987	65.1245	-0.257763	0.334309	0.998999	90.6177	0.360048	0.121542	0.999548	215.704	0.375212	0.0667835	0.428715
ENSMUSG00000028969	Cdk5	8.2424	8.21439	8.0967	8.18217	8.15641	8.1841	7.70544	7.79348	7.66127	7.66686	7.45753	7.66672	7.95677	7.79891	7.86613	7.85365	7.88568	7.9435	7.9516	7.79005	7.8483	7.95793	7.95527	7.96525	8.17707	8.25211	8.32292	8.37527	8.31867	8.21699	9.12835	9.1325	9.08994	9.15589	9.02604	9.08801	8.1845	8.17423	7.72006	7.59704	7.87784	7.86849	7.86332	7.95948	8.2507	8.30364	9.11693	9.08998	289.882	-0.028439	0.843542	0.999962	201.381	-0.2021	0.295784	0.999778	237.276	0.0465059	0.752213	0.999987	241.643	0.179549	0.23865	0.998999	311.775	0.0933188	0.545531	0.999548	550.606	-0.0421701	0.724808	0.948519
ENSMUSG00000028970	Abcb1b	3.44941	3.51645	3.53445	3.47324	3.47749	3.52766	3.43327	3.49814	3.48921	3.47302	3.35965	3.42453	3.57689	3.50034	3.54635	3.52227	3.52182	3.47796	2.9124	2.86621	2.93571	2.89038	2.89248	2.89127	4.17533	4.14488	4.15127	4.08465	4.12061	4.12029	4.45845	4.36366	4.39549	4.33085	4.35996	4.3551	3.5001	3.4928	3.47354	3.41907	3.53862	3.53015	2.90478	2.89138	4.15716	4.10852	4.40587	4.34864	11.4921	-0.093739	0.8666	0.999962	10.3058	-0.625807	0.383011	0.999778	11.9641	-0.436625	0.423526	0.999987	7.49583	-0.231368	0.733767	0.998999	17.3897	-0.429077	0.349803	0.999548	21.14	-0.495517	0.257626	0.72453
ENSMUSG00000028973	Abcb8	6.06527	5.98983	6.02849	6.06008	6.05504	5.96871	6.00559	5.86648	5.84274	5.81243	5.81579	5.8444	5.45672	5.48809	5.51198	5.56694	5.52891	5.50414	5.68284	5.81396	5.67792	5.73524	5.80013	5.69419	6.0801	6.06668	6.19156	6.23465	6.12884	6.11757	6.89051	6.99199	6.97152	6.90929	6.87695	6.96491	6.02786	6.02794	5.90493	5.82421	5.4724	5.53594	5.7249	5.74319	6.11278	6.16035	6.95134	6.91705	65.3887	0.00499633	0.983775	0.999962	58.0145	-0.243411	0.430912	0.999778	45.2152	0.206691	0.462233	0.999987	53.5652	0.048944	0.859422	0.998999	71.0295	0.146381	0.564473	0.999548	122.502	-0.094576	0.630693	0.924479
ENSMUSG00000028974	Dffa	5.65698	5.53176	5.65034	5.54791	5.64218	5.47935	5.29419	5.33875	5.31212	5.40503	5.16056	5.35204	5.43011	5.38459	5.45226	5.4138	5.33359	5.40774	5.46468	5.29115	5.27551	5.37561	5.3537	5.34857	5.53744	5.71205	5.65235	5.83726	5.74709	5.62574	6.62894	6.7119	6.62755	6.59452	6.50767	6.61305	5.61303	5.55648	5.31502	5.30588	5.40735	5.39988	5.34378	5.35929	5.63395	5.73669	6.65613	6.57174	48.7809	-0.217045	0.45998	0.999962	39.1733	-0.0051961	0.988978	0.999778	42.7323	-0.167829	0.564714	0.999987	41.42	0.0629387	0.841421	0.998999	53.1353	0.408741	0.188295	0.999548	98.4084	-0.248029	0.252544	0.719946
ENSMUSG00000028975	Pex14	6.99242	6.92455	6.82808	6.92611	6.87171	6.79856	6.32385	6.31423	6.1826	6.13518	6.19522	6.42819	6.46265	6.5086	6.39775	6.43658	6.4594	6.45356	6.85342	6.54889	6.53216	6.80334	6.73877	6.65967	6.54439	6.53705	6.45493	6.4857	6.42592	6.47753	7.62488	7.58581	7.52735	7.41499	7.50809	7.52022	6.91502	6.86546	6.27356	6.25286	6.48562	6.43124	6.64482	6.73393	6.51212	6.46305	7.57935	7.4811	118.877	-0.131312	0.508279	0.999962	76.0867	-0.0044252	0.988055	0.999778	87.6557	-0.0242203	0.9083	0.999987	105.189	0.208271	0.376302	0.998999	89.908	-0.14441	0.516014	0.999548	185.694	-0.212037	0.207765	0.67752
ENSMUSG00000028978	Nos3	NA	NA	NA	NA	NA	NA	NA	NA	NA	NA	NA	NA	NA	NA	NA	NA	NA	NA	NA	NA	NA	NA	NA	NA	1.42211	1.41069	1.4643	1.42905	1.4639	1.42669	NA	NA	NA	NA	NA	NA	NA	NA	NA	NA	NA	NA	NA	NA	1.43237	1.43988	NA	NA	NA	NA	NA	NA	NA	NA	NA	NA	NA	NA	NA	NA	NA	NA	NA	NA	2.70349	0.370269	0.760776	0.999548	NA	NA	NA	NA
ENSMUSG00000028980	H6pd	4.10194	4.12825	4.05655	4.09379	4.15607	4.11098	3.425	3.57168	3.5203	3.57229	3.54778	3.51507	3.79001	3.8017	3.74388	3.7329	3.77208	3.85135	3.96633	4.00765	3.9439	3.98269	3.98667	3.9592	4.08944	4.17943	4.04656	4.04893	4.08588	4.11346	4.95232	4.987	4.99319	5.02729	4.99526	5.03444	4.09558	4.12028	3.50566	3.54504	3.79585	3.74962	3.97263	3.97619	4.10514	4.08276	4.9775	5.019	16.8821	0.211768	0.643368	0.999962	11.9229	0.367325	0.582245	0.999778	13.8941	0.0851243	0.86948	0.999987	15.7865	0.0235306	0.96005	0.998999	17.101	-0.19863	0.683827	0.999548	31.9096	0.251259	0.476397	0.86721
ENSMUSG00000028982	Slc25a33	6.45051	6.49444	6.43478	6.54763	6.50427	6.37574	6.30775	6.30922	6.39256	6.41244	6.35345	6.47769	6.25621	6.23555	6.28182	6.34386	6.31602	6.08646	5.97323	6.07859	6.03821	6.0558	6.02191	5.78053	6.79449	6.81172	6.89107	6.88971	6.86029	6.99629	7.54736	7.58287	7.7269	7.67278	7.7851	7.62366	6.45991	6.47588	6.33651	6.41453	6.24588	6.3139	6.03001	5.95275	6.83242	6.91543	7.61904	7.69385	88.4548	0.0485418	0.827454	0.999962	83.1685	0.212743	0.408721	0.999778	76.6573	-0.00830666	0.973145	0.999987	64.5603	-0.239002	0.388306	0.998999	117.349	0.224007	0.276147	0.999548	202.301	0.156987	0.366389	0.809039
ENSMUSG00000028986	Klhl7	8.90617	9.01734	9.33796	9.05841	8.95122	9.219	9.08713	8.92046	9.0278	9.22988	9.16999	8.98647	8.52212	8.61227	8.87359	8.8253	8.83237	8.5615	8.55223	8.7761	8.57759	8.52162	8.5951	8.47752	9.36076	9.48565	9.47706	9.28168	9.51677	9.59747	10.36	10.1179	10.2033	10.2809	10.3552	10.2004	9.08716	9.07621	9.0118	9.12878	8.5672	8.84375	8.63531	8.53141	9.44116	9.46531	10.2271	10.2788	549.738	-0.0305848	0.859746	0.999962	542.329	0.165396	0.2739	0.999778	420.097	0.109396	0.498939	0.999987	385.372	-0.185435	0.199612	0.998999	703.797	0.0569525	0.698709	0.999548	1224.5	0.0743706	0.531436	0.89002
ENSMUSG00000028988	Ctnnbip1	3.80188	3.73762	3.77344	3.85428	3.89854	3.74161	2.52053	2.5139	2.50119	2.43624	2.44203	2.50398	3.26879	3.27862	3.33405	3.32168	3.33662	3.30616	3.02203	2.97689	2.97683	2.97104	2.92572	3.03062	3.14773	3.10689	3.09767	3.13879	3.10787	3.11565	4.08445	4.0981	4.19986	4.12469	4.09937	4.11614	3.77098	3.83148	2.51187	2.46075	3.2737	3.33078	2.99191	2.97579	3.11743	3.12077	4.12747	4.1134	13.7801	0.685269	0.208766	0.999962	4.9456	-1.10551	0.313581	0.999778	9.67543	0.425105	0.478335	0.999987	7.7701	-0.231264	0.740795	0.998999	8.72144	0.0402101	0.950319	0.999548	17.5016	-0.153334	0.753521	0.953744
ENSMUSG00000028990	Lzic	4.86315	4.99836	4.88714	4.88744	4.89519	4.93294	4.70257	4.55946	4.45124	4.58399	4.55575	4.58231	4.61448	4.59238	4.59922	4.6689	4.58273	4.58126	4.45781	4.47236	4.46356	4.43482	4.52581	4.55596	4.72194	4.79058	4.71496	4.78522	4.6848	4.73145	5.39657	5.35201	5.45543	5.38248	5.40507	5.45367	4.91622	4.90519	4.57109	4.57402	4.60343	4.61695	4.46458	4.50553	4.74249	4.73382	5.40134	5.41374	29.9552	-0.0797889	0.821075	0.999962	24.2966	0.00540277	0.991091	0.999778	24.4501	0.0717683	0.849912	0.999987	22.4447	0.275899	0.495315	0.998999	27.1036	-0.0560536	0.883539	0.999548	42.6536	0.0590996	0.851015	0.976042
ENSMUSG00000028991	Mtor	9.00316	9.18289	9.0858	9.2303	9.12216	8.89216	8.7285	8.61249	8.61681	8.46341	8.74682	8.44245	8.98176	8.91532	8.92551	8.89658	8.90367	8.85219	8.63051	8.80964	8.51253	8.92873	8.86303	8.94765	9.2212	9.432	9.14333	9.32304	9.08842	9.33933	9.97874	9.97342	10.2459	10.253	10.1565	10.1459	9.09062	9.08154	8.6526	8.55089	8.94854	8.90859	8.6509	8.91314	9.26551	9.25026	10.066	10.1852	546.734	-0.00582029	0.969745	0.999962	391.593	-0.162185	0.32898	0.999778	482.726	-0.087706	0.440908	0.999987	445.323	0.416	0.00441126	0.50986	617.027	-0.0244231	0.877494	0.999548	1123.23	0.16709	0.185382	0.651506
ENSMUSG00000028992	Nmnat1	4.37989	4.28559	4.4552	4.42175	4.28877	4.39816	4.04282	4.08103	4.06188	4.06678	4.04804	4.09785	3.86082	3.90496	3.79919	3.8124	3.84187	3.836	3.81257	3.81592	3.8442	3.9431	3.87457	3.81507	4.61378	4.63547	4.55541	4.5587	4.57264	4.56756	5.31363	5.33572	5.24695	5.24811	5.2452	5.31738	4.37356	4.36956	4.06191	4.07089	3.88289	3.81782	3.82423	3.87758	4.60156	4.5663	5.29876	5.27023	21.5332	-0.0296066	0.947114	0.999962	16.5451	0.0803179	0.879806	0.999778	14.4382	-0.284603	0.565041	0.999987	14.6078	0.505377	0.318008	0.998999	24.0366	-0.244003	0.537859	0.999548	39.1807	-0.154637	0.635649	0.926634
ENSMUSG00000028995	Fam126a	5.49291	5.63914	5.51069	5.64375	5.63338	5.63857	5.34688	5.27165	5.20617	5.42824	5.57578	5.18278	5.21471	5.2834	5.26108	5.15455	5.32365	5.26476	5.06718	5.1655	5.04489	5.09821	5.10482	5.06187	5.38864	5.48108	5.4107	5.55526	5.5126	5.50235	6.23019	6.38047	6.29717	6.29189	6.29257	6.23379	5.54758	5.63857	5.2749	5.3956	5.24906	5.24643	5.09252	5.0883	5.42681	5.52341	6.30261	6.27275	47.7032	0.355219	0.22159	0.999962	44.2853	0.479594	0.229696	0.999778	37.936	-0.0235145	0.941537	0.999987	34.1731	-0.0323048	0.922446	0.998999	45.0605	0.424776	0.158792	0.999548	78.0995	-0.105687	0.661554	0.933754
ENSMUSG00000028998	Tomm7	7.35412	7.15206	7.27341	7.29839	7.23623	7.16081	6.9971	6.93207	6.88521	6.78717	7.04416	6.99788	6.89957	6.91581	6.91218	6.89618	6.76664	6.92147	6.91352	6.81168	6.85723	6.96409	6.88964	6.91695	7.06412	7.14478	7.19903	6.92639	7.15407	7.00957	8.00738	8.38698	8.18252	8.0019	8.1103	8.09888	7.25986	7.23181	6.93813	6.94307	6.90769	6.85833	6.86081	6.92356	7.13598	7.03001	8.19229	8.07036	152.754	-0.062593	0.73771	0.999962	123.465	0.0300934	0.895557	0.999778	118.679	-0.118072	0.533297	0.999987	119.061	0.152524	0.427581	0.998999	136.251	-0.242436	0.238409	0.999548	283.006	-0.251357	0.150037	0.598016
ENSMUSG00000028999	Rint1	6.7911	6.79882	6.8464	6.90701	6.91169	6.85031	6.54233	6.56314	6.51131	6.52425	6.57972	6.54853	6.40851	6.54873	6.54413	6.52086	6.53091	6.46995	6.17356	6.47678	6.36024	6.32503	6.38302	6.38613	6.96206	6.96174	6.91247	6.88644	6.87067	7.06492	7.89933	7.70319	7.88787	7.89073	7.86904	7.81419	6.81211	6.88967	6.53893	6.55083	6.47862	6.53197	6.33686	6.36473	6.94542	6.94068	7.83013	7.85799	115.368	0.202002	0.295397	0.999962	93.5959	0.0274573	0.909633	0.999778	90.1924	0.00394965	0.98513	0.999987	81.7012	0.0507864	0.836893	0.998999	122.809	0.00989112	0.962212	0.999548	230.59	0.0549279	0.73754	0.950231
ENSMUSG00000029001	Fbxo44	7.37108	7.45243	7.20981	7.44901	7.49975	7.40151	7.07092	7.08295	7.04335	7.04303	6.90236	7.12896	7.34036	7.24494	7.2023	7.38093	7.27926	7.36547	7.26927	7.28131	7.31743	7.25167	7.20121	7.49372	7.61835	7.50027	7.49382	7.59744	7.5241	7.47533	8.36159	8.47715	8.51668	8.34537	8.50848	8.31959	7.34444	7.45009	7.06574	7.02478	7.29265	7.2875	7.28934	7.31553	7.53748	7.53229	8.4518	8.39115	168.128	0.212286	0.248265	0.999962	131.172	-0.0519805	0.814189	0.999778	158.516	0.183129	0.280513	0.999987	157.952	0.0805009	0.676382	0.998999	186.062	-0.0242966	0.890001	0.999548	343.905	-0.105509	0.475783	0.866811
ENSMUSG00000029003	Mad2l2	4.19287	4.16526	4.22371	4.19151	4.24501	4.24168	3.77718	3.89586	3.80556	3.74254	3.95594	3.91264	3.35944	3.42685	3.32596	3.33648	3.28868	3.30848	3.62648	3.77717	3.67097	3.67567	3.62435	3.69097	4.22379	4.2957	4.22678	4.32362	4.31375	4.26423	5.00063	5.07679	5.14573	5.07153	5.0866	5.01927	4.19395	4.22607	3.8262	3.87037	3.39314	3.31704	3.69154	3.66366	4.24875	4.30053	5.07438	5.05913	18.5411	0.280917	0.519838	0.999962	14.7671	0.385679	0.539708	0.999778	10.2823	-0.905786	0.126747	0.999987	12.4998	-0.303036	0.587482	0.998999	19.7854	0.424365	0.340258	0.999548	33.512	-0.0967387	0.788248	0.962436
ENSMUSG00000029004	Kmt2e	8.17186	8.17313	8.1244	8.1764	8.24322	8.20086	7.97888	7.83764	7.84049	8.01412	7.88774	7.91005	7.69735	7.70541	7.68681	7.61952	7.68378	7.59627	7.63822	7.56232	7.55199	7.69093	7.48536	7.60601	8.26449	8.14693	8.11004	8.23209	8.07893	8.26793	9.0384	8.88245	8.94532	9.13546	8.91314	9.15803	8.15646	8.20682	7.88567	7.9373	7.70138	7.66337	7.58417	7.5941	8.17382	8.19298	8.95539	9.06888	290.087	0.0923681	0.512217	0.999962	242.004	0.0908441	0.605162	0.999778	203.333	-0.125613	0.400936	0.999987	192.824	0.0341037	0.839766	0.998999	291.357	0.0373687	0.817064	0.999548	519.488	0.191644	0.170851	0.632763
ENSMUSG00000029009	Mthfr	3.42296	3.42103	3.38455	3.40571	3.4138	3.36945	3.17822	3.09366	3.08713	3.1044	3.2086	3.13563	3.51906	3.48058	3.45831	3.49442	3.53216	3.47933	3.26479	3.24956	3.24949	3.32255	3.23173	3.22211	3.35202	3.41176	3.42587	3.39187	3.42485	3.40486	4.78966	4.85351	4.8295	4.89517	4.90496	4.85701	3.40951	3.39632	3.11967	3.14955	3.49982	3.49496	3.25461	3.2588	3.39655	3.40719	4.82422	4.88571	10.5122	-0.180447	0.749035	0.999962	9.46615	0.386877	0.59742	0.999778	11.4171	0.231568	0.674868	0.999987	9.60664	0.0699421	0.909233	0.998999	10.6507	0.151418	0.799205	0.999548	28.763	0.407082	0.277669	0.743815
ENSMUSG00000029012	Orc5	6.81349	6.88314	6.88451	6.83925	6.78242	6.93584	6.7371	6.87056	6.81361	6.95269	6.83014	6.89247	6.42388	6.53353	6.47607	6.57505	6.55718	6.58566	6.64687	6.6803	6.7018	6.51756	6.40587	6.23419	7.43793	7.32476	7.4515	7.22263	7.41384	7.36267	8.38152	8.21123	8.21261	8.25566	8.15586	8.1472	6.86038	6.8525	6.80709	6.89176	6.47871	6.5361	6.67632	6.38587	7.40473	7.33305	8.26845	8.18624	116.286	-0.0181886	0.926995	0.999962	115.974	0.181148	0.423304	0.999778	91.5416	0.257099	0.216359	0.999987	94.6299	-0.755012	0.00119709	0.413866	165.235	-0.151748	0.419242	0.999548	301.112	-0.151191	0.313223	0.767006
ENSMUSG00000029014	Dnajc2	7.19096	7.05218	7.18218	7.06971	7.0879	7.22115	6.76543	6.69981	6.70889	6.55244	6.88569	6.51381	6.68089	6.63807	6.67225	6.5668	6.80005	6.65056	6.31692	6.58319	6.56379	6.42666	6.57719	6.48648	7.10415	7.08705	7.15607	7.21662	7.16449	7.157	7.81908	7.72207	7.74349	8.01097	7.80177	7.85736	7.14177	7.12626	6.72471	6.65065	6.65948	6.6797	6.48796	6.49677	7.11576	7.17937	7.76155	7.89004	141.383	-0.0305203	0.872473	0.999962	105.313	-0.174179	0.507676	0.999778	102.16	0.0382215	0.856173	0.999987	90.4538	-0.00192023	0.993588	0.999287	142.17	0.144983	0.434586	0.999548	228.033	0.266805	0.107536	0.527617
ENSMUSG00000029016	Clcn6	7.79651	7.72892	7.65188	7.77979	7.80332	7.66886	7.64128	7.48373	7.55705	7.62117	7.51743	7.58726	7.2323	7.35858	7.33683	7.36402	7.25879	7.25631	7.52889	7.32773	7.52772	7.41171	7.34986	7.49109	7.8892	7.90971	7.91643	7.791	7.8809	7.7917	8.82039	8.74647	8.67496	8.60282	8.61391	8.6621	7.72577	7.75066	7.56069	7.57529	7.29544	7.31988	7.46145	7.41755	7.90511	7.8212	8.74727	8.62628	213.487	0.0471683	0.772001	0.999962	190.152	0.0344899	0.855445	0.999778	157.465	-0.0450689	0.791101	0.999987	174.113	-0.0835515	0.644028	0.998999	233.237	-0.166333	0.290336	0.999548	413.75	-0.208672	0.108361	0.528296
ENSMUSG00000029017	Pmpcb	8.03345	8.10166	8.18733	8.02906	7.99989	8.05807	7.77098	7.76742	7.87342	7.71539	7.76321	7.77071	7.7636	7.77728	7.6978	7.84633	7.81891	7.79957	7.7271	7.69366	7.772	7.71392	7.67751	7.58091	8.36566	8.34967	8.20236	8.22536	8.22995	8.29477	9.09799	9.04389	9.18328	9.17725	9.12143	9.17758	8.10748	8.02901	7.80394	7.74977	7.77044	7.78768	7.73092	7.65745	8.3059	8.25003	9.10839	9.15875	269.794	-0.147516	0.318463	0.999962	218.963	-0.0962473	0.589378	0.999778	220.391	0.148017	0.309757	0.999987	207.685	-0.144222	0.36786	0.998999	310.845	-0.104206	0.492355	0.999548	562.417	0.0798797	0.506763	0.879679
ENSMUSG00000029020	Mfn2	9.35756	9.26221	9.22693	9.19149	9.2487	9.04898	8.75828	8.7697	8.75382	8.57114	8.92459	8.62857	9.04038	9.01815	8.97878	9.01618	8.98491	9.03252	8.82914	8.95611	8.88822	9.0845	9.08655	9.08025	9.25006	9.39671	9.22978	9.26191	9.18338	9.20576	10.1204	10.273	10.2906	10.2092	10.221	10.2739	9.28223	9.16306	8.7606	8.7081	9.02926	8.99329	8.89116	9.08376	9.29218	9.21702	10.228	10.2347	600.327	-0.192187	0.145094	0.999962	429.053	-0.079279	0.626052	0.999778	516.539	-0.000677542	0.995144	0.999987	510.024	0.300458	0.0149144	0.714623	612.827	-0.127097	0.331042	0.999548	1203.7	0.00486863	0.964047	0.99277
ENSMUSG00000029022	Miip	1.71421	1.69182	1.68295	1.70008	1.73549	1.72842	NA	NA	NA	NA	NA	NA	NA	NA	NA	NA	NA	NA	NA	NA	NA	NA	NA	NA	NA	NA	NA	NA	NA	NA	2.57284	2.5718	2.5855	2.58437	2.58748	2.62258	1.69633	1.72133	NA	NA	NA	NA	NA	NA	NA	NA	2.57671	2.59814	3.09089	1.11213	0.312115	0.999962	NA	NA	NA	NA	NA	NA	NA	NA	NA	NA	NA	NA	NA	NA	NA	NA	6.02943	0.583341	0.467137	NA
ENSMUSG00000029026	Trp73	NA	NA	NA	NA	NA	NA	NA	NA	NA	NA	NA	NA	NA	NA	NA	NA	NA	NA	NA	NA	NA	NA	NA	NA	NA	NA	NA	NA	NA	NA	2.57668	2.60325	2.58062	2.62967	2.60966	2.61833	NA	NA	NA	NA	NA	NA	NA	NA	NA	NA	2.58685	2.61922	NA	NA	NA	NA	NA	NA	NA	NA	NA	NA	NA	NA	NA	NA	NA	NA	NA	NA	NA	NA	5.99263	0.883377	0.277164	NA
ENSMUSG00000029028	Lrrc47	6.76946	6.48641	6.46744	6.60418	6.67073	6.52334	6.32207	6.11023	6.16471	6.16631	6.38208	6.09726	6.04379	6.22582	6.03988	6.15169	6.0614	6.34154	6.21397	6.29451	6.27729	6.35149	6.42014	6.38501	6.60086	6.53454	6.61186	6.63924	6.60166	6.5128	7.38337	7.44055	7.35754	7.3785	7.41404	7.53678	6.57444	6.59942	6.19901	6.21522	6.13481	6.08432	6.26192	6.38554	6.58242	6.58457	7.39382	7.44311	96.5987	0.0484572	0.841162	0.999962	76.2612	0.0338391	0.909142	0.999778	70.8325	0.269529	0.322744	0.999987	80.4433	0.338549	0.133115	0.998999	96.4123	-0.00623201	0.977414	0.999548	171.481	0.108527	0.540122	0.891674
ENSMUSG00000029029	Wrap73	5.7958	5.72668	5.65906	5.77488	5.79945	5.7267	5.39835	5.42405	5.35125	5.24124	5.41933	5.33195	5.5076	5.43819	5.51027	5.54045	5.47908	5.5091	5.66646	5.63884	5.75064	5.71659	5.69435	5.71884	6.01065	5.9009	5.99333	5.94151	6.21667	5.92539	6.88414	6.92919	6.93504	6.77554	6.84169	6.88851	5.72718	5.76701	5.39122	5.33084	5.47289	5.50993	5.68531	5.70993	5.9683	6.02786	6.91612	6.83524	53.3285	0.143678	0.596884	0.999962	41.0834	-0.232774	0.518163	0.999778	45.3839	0.112869	0.689526	0.999987	51.8519	0.0848683	0.75526	0.998999	64.5302	0.228518	0.437765	0.999548	117.906	-0.214435	0.281173	0.746575
ENSMUSG00000029030	Tprgl	7.44384	7.51426	7.26908	7.42927	7.44782	7.3873	7.28723	7.35709	7.13406	7.25751	7.36627	7.22709	7.41077	7.374	7.32948	7.38147	7.34788	7.30835	7.48591	7.14412	7.46659	7.48269	7.29915	7.20961	7.55075	7.46731	7.59089	7.69797	7.64023	7.42539	8.47601	8.62214	8.6602	8.27233	8.29673	8.4273	7.40906	7.42146	7.25946	7.28362	7.39238	7.35294	7.36554	7.33048	7.53632	7.58786	8.58611	8.33212	170.422	0.00690139	0.969461	0.999962	155.96	0.0327635	0.877443	0.999778	164.559	-0.0508748	0.754148	0.999987	165.332	-0.0798649	0.708946	0.998999	190.943	0.10664	0.57737	0.999548	356.574	-0.454989	0.00167879	0.0478586
ENSMUSG00000029033	Acap3	8.51398	8.4715	8.47004	8.49794	8.52339	8.15923	7.95214	7.84385	7.84374	7.84056	7.75883	7.78903	8.18471	8.1887	8.08377	8.12572	8.09515	8.19478	7.85303	8.08923	7.95912	8.21474	8.14967	8.14025	8.24686	8.42346	8.22869	8.3304	8.30995	8.28288	9.11526	9.16374	9.36767	9.47371	9.4268	9.52172	8.48517	8.39352	7.87991	7.79614	8.18671	8.10155	7.96713	8.16822	8.29967	8.30775	9.21556	9.47408	350.307	-0.141924	0.403495	0.999962	228.775	-0.142719	0.41793	0.999778	283.736	-0.0256737	0.851493	0.999987	270.178	0.34739	0.0263253	0.812231	317.24	0.0108893	0.943271	0.999548	656.951	0.398857	0.00221268	0.0569358
ENSMUSG00000029034	Ints11	6.17183	6.17635	6.13871	6.14618	6.16305	6.0792	5.89227	5.70053	5.6118	5.76318	5.66203	5.71198	5.59998	5.58594	5.58201	5.649	5.6711	5.57405	5.66644	5.75957	5.58593	5.63729	5.63672	5.8148	6.07631	6.11707	6.01061	6.0583	5.94914	6.04054	6.88152	7.0183	6.99287	7.03885	7.15583	7.17444	6.1623	6.12948	5.73487	5.7124	5.59296	5.63404	5.67065	5.69627	6.068	6.01599	6.96423	7.12304	70.8835	-0.105593	0.652482	0.999962	53.4053	-0.077344	0.818531	0.999778	48.7681	0.183263	0.501924	0.999987	51.3145	0.104534	0.723034	0.998999	66.2439	-0.176607	0.491785	0.999548	132.51	0.391895	0.049427	0.366993
ENSMUSG00000029036	Atad3a	5.66617	5.82872	5.90159	5.78828	5.6434	5.66142	5.39539	5.17106	5.36265	5.31011	5.23955	5.40792	5.18351	5.19603	5.19541	5.2281	5.12893	5.25979	5.21348	5.27239	5.18919	5.3432	5.30283	5.22286	5.7038	5.67789	5.58155	5.73868	5.6578	5.63294	6.53241	6.48476	6.53289	6.52574	6.5543	6.6198	5.79883	5.6977	5.3097	5.31919	5.18977	5.18415	5.22502	5.28963	5.65441	5.67648	6.51669	6.56661	55.2887	-0.383218	0.184247	0.999962	39.5965	0.0540645	0.888977	0.999778	36.776	0.0742254	0.814707	0.999987	38.556	0.279234	0.378638	0.998999	51.275	0.0751616	0.795859	0.999548	93.371	0.149642	0.494261	0.875173
ENSMUSG00000029038	Ssu72	8.50929	8.51525	8.7579	8.57695	8.58021	8.73356	8.18037	8.5208	8.30073	8.315	8.37326	8.48821	8.21393	8.26896	8.1731	8.05536	8.08198	8.1812	8.19729	8.31545	8.28495	8.15341	8.09773	8.28189	8.71656	8.51506	8.66342	8.53465	8.68187	8.60473	9.3066	9.46546	9.44398	9.3166	9.30865	9.44188	8.59415	8.63024	8.33396	8.39216	8.24144	8.10348	8.2659	8.17768	8.63168	8.60708	9.40535	9.35571	394.12	0.0635383	0.679205	0.999962	330.707	0.0877609	0.625829	0.999778	287.75	-0.206829	0.131278	0.999987	298.787	-0.146526	0.326031	0.998999	393.835	-0.0476151	0.749212	0.999548	668.151	-0.0821243	0.502375	0.878204
ENSMUSG00000029047	Pex10	5.43488	5.44664	5.41969	5.46815	5.40086	5.43607	4.93721	4.95975	4.98664	4.96026	4.84754	4.93591	5.19375	5.25192	5.185	5.22582	5.16574	5.15254	4.96213	5.09474	5.01895	5.10668	5.06078	4.9785	5.54916	5.65643	5.5171	5.73951	5.62615	5.59238	6.41818	6.4512	6.49526	6.48661	6.51457	6.44611	5.43373	5.43503	4.9612	4.91457	5.22284	5.19219	5.02527	5.04865	5.57423	5.65268	6.45488	6.48243	43.2171	0.00248696	0.993156	0.999962	30.0193	-0.211953	0.604778	0.999778	36.6218	-0.152102	0.625237	0.999987	32.9596	0.102577	0.76757	0.998999	50.0529	0.318981	0.291939	0.999548	88.4871	0.0849897	0.703166	0.942708
ENSMUSG00000029048	Rer1	7.76332	7.73776	7.73185	7.70585	7.76525	7.75939	7.75894	7.6252	7.68411	7.54125	7.56684	7.63875	7.43007	7.45396	7.49608	7.43968	7.45176	7.43763	7.33638	7.21491	7.37386	7.25655	7.2552	7.18006	7.88536	7.85448	8.01809	8.05017	7.73045	8.00743	8.71358	8.79044	8.6184	8.77253	8.73921	8.76229	7.74431	7.7435	7.68942	7.58228	7.44201	7.46251	7.30838	7.2306	7.91931	7.92935	8.70747	8.75801	214.361	-0.00111436	0.994218	0.999962	198.402	-0.179703	0.337741	0.999778	174.977	-0.0394558	0.801299	0.999987	154.975	-0.169773	0.343721	0.998999	244.923	0.0307088	0.869457	0.999548	425.911	0.0803715	0.539253	0.891674
ENSMUSG00000029049	Morn1	2.96149	2.96672	2.97833	3.00859	2.9687	2.97211	2.51209	2.47966	2.47655	2.47646	2.43104	2.48101	2.17688	2.14453	2.16097	2.16704	2.17171	2.15707	2.36833	2.35099	2.40284	2.40655	2.39182	2.33495	2.67835	2.686	2.77603	2.65375	2.65868	2.69587	3.76901	3.77622	3.76799	3.7748	3.77862	3.72727	2.96885	2.98313	2.48943	2.46284	2.1607	2.16657	2.37405	2.37777	2.71346	2.66943	3.77107	3.76023	7.86554	0.259227	0.692158	0.999962	5.24268	-0.535131	0.580915	0.999778	4.58977	0.161435	0.849584	0.999987	5.3292	0.082562	0.921135	0.998999	6.38404	-0.968619	0.231044	0.999548	13.5676	-0.128983	0.808664	0.968072
ENSMUSG00000029050	Ski	6.90385	6.71154	6.7764	6.77312	6.73831	6.56936	6.49206	6.32169	6.34784	6.48803	6.56468	6.30223	6.40834	6.484	6.39986	6.44215	6.46422	6.48218	6.4349	6.32249	6.64414	6.38214	6.47879	6.44688	6.71766	6.82455	6.71846	6.91735	6.84313	6.70265	7.7069	7.62828	7.6658	7.80548	7.73103	7.74347	6.79726	6.6936	6.3872	6.45165	6.44617	6.43541	6.46718	6.43593	6.75356	6.82104	7.66699	7.76	108.703	-0.264779	0.226001	0.999962	88.3141	0.147628	0.589582	0.999778	86.9533	0.0855108	0.684704	0.999987	88.2665	-0.107202	0.660154	0.998999	112.033	0.174333	0.428697	0.999548	210.233	0.195315	0.217713	0.685639
ENSMUSG00000029053	Prkcz	7.01457	6.90296	6.60653	6.88742	6.70576	6.70468	6.30405	6.16325	6.06048	6.40427	5.80633	6.26161	6.82594	6.58088	6.53103	6.58699	6.54791	6.53783	6.45865	6.55593	6.45564	6.64201	6.53736	6.75978	6.45062	6.46345	6.41503	6.54271	6.44787	6.41407	7.40666	7.57951	7.53703	7.47426	7.52659	7.45206	6.84136	6.76595	6.17593	6.1574	6.70341	6.55531	6.49007	6.64638	6.44303	6.46821	7.50773	7.4843	112.817	-0.219099	0.371303	0.999962	72.6866	-0.0426742	0.952199	0.999778	99.616	-0.245848	0.27281	0.999987	95.1178	0.418407	0.0592021	0.985619	88.4314	0.0657669	0.771686	0.999548	180.663	-0.0582502	0.737459	0.950231
ENSMUSG00000029054	Gabrd	7.26296	7.19086	7.29081	7.13412	7.12817	7.27949	6.77905	6.74613	6.77213	6.51751	6.84106	7.07936	6.85347	6.64258	6.73064	6.76338	6.83253	6.69231	7.13133	6.84557	7.05619	6.90043	6.72904	6.90772	7.54526	7.30237	7.48265	7.376	7.31969	7.31366	8.03632	7.95104	8.09207	7.85221	7.75825	7.75685	7.24821	7.18059	6.76577	6.81265	6.74802	6.77552	7.01103	6.84573	7.44343	7.33645	8.02648	7.7891	149.686	-0.147216	0.422124	0.999962	111.26	0.178628	0.525005	0.999778	109.014	0.0655646	0.750681	0.999987	123.11	-0.375927	0.0847636	0.998999	168.524	-0.257398	0.171412	0.999548	243.191	-0.466035	0.00281783	0.0663509
ENSMUSG00000029055	Plch2	7.46034	7.28993	7.26764	7.36355	7.26373	7.14216	6.86853	6.7992	6.61252	6.78535	6.63236	6.53089	6.91945	6.95123	6.88138	6.90912	6.97601	6.93308	6.82658	6.81512	6.78634	7.03676	6.89945	6.92702	7.02315	7.28937	7.01783	7.26758	7.15832	6.96913	7.85927	8.05005	7.97145	7.7845	7.95084	7.80406	7.33931	7.25648	6.76009	6.64953	6.93534	6.92217	6.80934	6.95441	7.11012	7.13168	7.96026	7.84646	158.617	-0.186291	0.331962	0.999962	105.647	-0.269823	0.299398	0.999778	121.718	0.0531478	0.770987	0.999987	118.515	0.346873	0.074371	0.998999	142.42	0.0455982	0.843513	0.999548	240.601	-0.22643	0.170665	0.632504
ENSMUSG00000029056	Pank4	6.15775	6.23015	6.35975	6.31489	6.28365	6.00781	5.96795	5.95699	5.99882	6.07136	6.32213	5.96502	5.80488	5.81532	5.81481	6.01697	5.85209	5.80246	5.5947	5.88258	5.77642	5.75796	5.86933	5.90688	6.37953	6.39089	6.29867	6.32495	6.21399	6.42688	7.23364	7.2407	7.37489	7.17609	7.24237	7.19888	6.24922	6.20211	5.97459	6.1195	5.8101	5.89462	5.75123	5.84472	6.35637	6.32194	7.28308	7.20578	76.4069	-0.125964	0.64752	0.999962	69.775	0.407434	0.185866	0.999778	57.6691	0.310099	0.248486	0.999987	55.784	0.299055	0.318538	0.998999	81.0094	-0.087031	0.725583	0.999548	152.218	-0.183854	0.315895	0.768837
ENSMUSG00000029059	Prxl2b	5.96959	6.05285	5.90318	6.06691	5.98557	5.91927	5.1926	5.32477	5.37922	5.18093	5.26405	5.367	5.63508	5.65627	5.69207	5.60445	5.68707	5.55916	5.69363	5.74558	5.7387	5.76319	5.81066	5.82485	5.88112	6.06135	5.86585	5.80882	5.94132	5.91069	6.86296	6.9061	6.88112	6.9034	7.14022	6.89201	5.97521	5.99058	5.29886	5.27066	5.64567	5.66119	5.72597	5.79957	5.93611	5.88694	6.88339	6.97854	62.9551	0.0427667	0.869188	0.999962	38.1131	-0.098556	0.800156	0.999778	49.9118	-0.177689	0.516183	0.999987	54.3257	0.254706	0.335707	0.998999	60.5548	-0.172222	0.543553	0.999548	122.506	0.263287	0.222175	0.690279
ENSMUSG00000029060	Mib2	6.47876	6.47511	6.47244	6.37608	6.46727	6.35595	6.1376	6.10821	6.01589	6.03	6.07021	6.01645	6.2514	6.18697	6.26851	6.31975	6.35742	6.3501	6.33686	6.1928	6.32548	6.34919	6.39682	6.37722	6.53748	6.48958	6.44551	6.60375	6.42257	6.39857	7.41021	7.51598	7.58405	7.38891	7.46738	7.48173	6.47544	6.39977	6.08723	6.03889	6.21918	6.31523	6.28504	6.37441	6.49086	6.47496	7.50341	7.44601	87.1717	-0.212331	0.328038	0.999962	67.008	-0.144638	0.611478	0.999778	78.2251	0.33873	0.125156	0.999987	80.9928	0.248259	0.278005	0.998999	90.5443	-0.0548428	0.816485	0.999548	178.416	-0.132355	0.449411	0.856321
ENSMUSG00000029062	Cdk11b	7.87874	7.70906	7.65662	7.69253	7.78158	7.69131	7.46771	7.50127	7.51133	7.45608	7.6951	7.57755	7.4838	7.57876	7.52726	7.47701	7.47342	7.56821	7.46092	7.30259	7.51348	7.43823	7.25092	7.45973	7.94284	7.86685	7.7282	7.75485	7.80384	7.68385	8.6031	8.45441	8.39703	8.50002	8.38143	8.46466	7.74814	7.72181	7.49344	7.57624	7.53128	7.49257	7.42566	7.38296	7.84596	7.74752	8.48485	8.4487	213.556	-0.0615796	0.713194	0.999962	186.974	0.152926	0.42414	0.999778	183.294	-0.0574815	0.716037	0.999987	169.81	-0.076194	0.684709	0.998999	223.556	-0.210964	0.220802	0.999548	355.169	-0.0661121	0.646972	0.92826
ENSMUSG00000029063	Nadk	6.56086	6.55819	6.57829	6.55374	6.47751	6.39832	6.0935	5.98383	6.04602	6.18407	5.95523	5.86522	6.2455	6.10816	6.13446	6.16977	6.14145	6.22431	6.16633	6.10798	6.1484	6.06809	6.22221	6.07784	6.50554	6.54656	6.58297	6.66232	6.57846	6.4621	7.19038	7.34761	7.18762	7.19167	7.25492	7.19384	6.56578	6.47652	6.04111	6.00151	6.17683	6.14856	6.1409	6.12271	6.54503	6.56762	7.24187	7.21348	92.6854	-0.243462	0.257212	0.999962	66.2451	-0.115829	0.709638	0.999778	72.8325	0.0607381	0.794873	0.999987	70.8179	-0.0590956	0.807927	0.998999	95.2607	0.0575562	0.801837	0.999548	150.047	-0.0753927	0.686983	0.938158
ENSMUSG00000029064	Gnb1	10.7007	10.6711	10.6454	10.651	10.7156	10.7218	10.3693	10.3842	10.3225	10.2517	10.3729	10.2935	10.476	10.4513	10.2798	10.3404	10.2709	10.5122	10.5126	10.2926	10.5166	10.4385	10.3901	10.3824	10.9302	10.7884	10.6643	10.6116	10.8003	10.6538	11.7896	11.6918	11.7355	11.6909	11.4854	11.6861	10.6724	10.6962	10.3587	10.306	10.4637	10.2971	10.4406	10.4037	10.7943	10.6886	11.739	11.6208	1645.9	0.0355246	0.727832	0.999962	1290.34	-0.0722726	0.533931	0.999778	1346.32	-0.0375878	0.748133	0.999987	1375.93	-0.0584428	0.621114	0.998999	1721.39	-0.163586	0.217363	0.999548	3293.28	-0.159482	0.129889	0.568935
ENSMUSG00000029066	Mrpl20	7.57015	7.65713	7.64375	7.71852	7.66613	7.53284	7.20925	7.17905	7.07679	7.33704	7.27611	7.17469	7.20509	7.31634	7.19671	7.32803	7.28225	7.37006	7.48577	7.35542	7.28146	7.46759	7.18132	7.31761	7.50177	7.59162	7.70713	7.44677	7.50176	7.52274	8.32577	8.48166	8.51538	8.39074	8.44432	8.48879	7.62368	7.63916	7.15503	7.26262	7.26072	7.269	7.37422	7.32217	7.60017	7.49042	8.44094	8.44128	198.661	0.0365399	0.827899	0.999962	150.142	0.203513	0.331176	0.999778	155.493	0.184453	0.280082	0.999987	163.922	-0.0907099	0.640676	0.998999	187.552	-0.233428	0.192747	0.999548	348.213	-0.00703096	0.960663	0.992385
ENSMUSG00000029068	Ccnl2	5.91754	5.98227	5.90638	5.99366	6.00221	5.93704	5.71742	5.69204	5.67934	5.64916	5.48432	5.66138	5.64417	5.65335	5.81597	5.77372	5.64938	5.63016	5.63715	5.67782	5.55524	5.64553	5.61991	5.64761	5.98669	5.92043	6.06585	5.96105	6.11362	6.09271	6.78508	7.06205	6.84012	6.80216	6.87366	6.98663	5.9354	5.97764	5.69627	5.59829	5.64876	5.74636	5.6234	5.63768	5.99099	6.05579	6.89575	6.88748	61.7232	0.141667	0.572146	0.999962	49.0333	-0.304121	0.367641	0.999778	51.8858	-0.086297	0.762764	0.999987	49.5877	0.0523906	0.850898	0.998999	64.7803	0.232543	0.384396	0.999548	119.526	-0.038941	0.864825	0.977123
ENSMUSG00000029071	Dvl1	6.18577	6.09432	5.87645	6.01337	6.10652	5.97887	5.58734	5.55297	5.43801	5.49325	5.65665	5.55654	5.65088	5.76751	5.64136	5.61278	5.71223	5.5665	5.55904	5.57814	5.66795	5.66797	5.77453	5.78461	6.09793	5.98766	5.99751	5.97807	6.05493	5.90717	6.89484	6.92095	7.01267	6.77267	7.03632	6.89131	6.05218	6.03292	5.52611	5.56882	5.7092	5.65545	5.60171	5.74237	6.0277	5.98006	6.94282	6.9001	65.7703	-0.088432	0.750471	0.999962	47.8002	0.149585	0.65869	0.999778	50.5248	-0.232233	0.409178	0.999987	51.3607	0.509256	0.0706959	0.998999	64.4714	-0.177007	0.503979	0.999548	121.957	-0.098663	0.650983	0.929498
ENSMUSG00000029073	Cptp	4.84299	4.83874	4.7573	4.84761	4.87788	4.7875	4.73591	4.55318	4.51289	4.7044	4.43015	4.58095	4.38059	4.40981	4.33167	4.40255	4.33766	4.30831	4.68149	4.73819	4.69703	4.70574	4.77839	4.69434	4.51125	4.48858	4.60715	4.59244	4.55977	4.5242	5.66999	5.67778	5.70959	5.69334	5.68695	5.66385	4.81301	4.83766	4.60066	4.57183	4.3952	4.35729	4.70557	4.72615	4.53566	4.5588	5.68579	5.68138	27.9702	0.140429	0.699262	0.999962	24.2453	-0.1555	0.767772	0.999778	20.6623	-0.196013	0.638313	0.999987	26.505	0.107562	0.77194	0.998999	23.6825	0.147704	0.720955	0.999548	51.3813	-0.0183345	0.94788	0.990966
ENSMUSG00000029076	Sdf4	9.09126	8.90148	8.69241	8.88718	8.91128	8.79426	8.56126	8.53419	8.38248	8.4647	8.44312	8.52105	8.51603	8.54685	8.43133	8.42711	8.48816	8.595	8.68798	8.41618	8.59328	8.61091	8.57419	8.74416	8.81829	8.64044	8.6533	8.53775	8.74322	8.51574	9.4903	9.5812	9.62119	9.47141	9.2549	9.46964	8.89505	8.86424	8.49264	8.47629	8.53144	8.44887	8.56582	8.64309	8.70401	8.5989	9.56423	9.39865	473.943	-0.0735582	0.643413	0.999962	358.458	-0.0181351	0.908706	0.999778	362.986	0.0093605	0.943492	0.999987	391.233	0.131388	0.38345	0.998999	404.353	-0.185645	0.238982	0.999548	719.661	-0.254221	0.0461104	0.3546
ENSMUSG00000029084	Cd38	NA	NA	NA	NA	NA	NA	2.2709	2.33569	2.36138	2.35496	2.34083	2.27176	NA	NA	NA	NA	NA	NA	NA	NA	NA	NA	NA	NA	NA	NA	NA	NA	NA	NA	3.18157	3.20545	3.17109	3.19995	3.24967	3.25452	NA	NA	2.32266	2.32252	NA	NA	NA	NA	NA	NA	3.18604	3.23471	NA	NA	NA	NA	5.31683	-0.0296228	0.976842	0.999778	NA	NA	NA	NA	NA	NA	NA	NA	NA	NA	NA	NA	9.20552	0.899681	0.17976	NA
ENSMUSG00000029088	Kcnip4	9.23828	9.22191	9.36085	9.27287	9.14548	9.41873	8.849	8.96682	9.05801	9.08087	9.07462	9.1622	8.84461	8.85576	8.89961	8.70237	8.78522	8.62557	8.73613	8.74101	8.762	8.78986	8.52797	8.51674	9.46089	9.38493	9.39097	9.38246	9.30301	9.49815	10.1477	10.0055	10.069	9.91002	9.81088	9.9795	9.27368	9.27902	8.95795	9.1059	8.85018	8.79573	8.74638	8.61152	9.41226	9.39454	10.0741	9.90013	623.273	0.0169254	0.903736	0.999962	526.022	0.216496	0.134945	0.999778	443.641	-0.263921	0.0303165	0.999987	412.166	-0.208807	0.15718	0.998999	677.983	-0.0223191	0.864942	0.999548	1020.94	-0.258236	0.0228539	0.245221
ENSMUSG00000029089	5730480H06Rik	4.61794	4.65033	4.67058	4.70702	4.6257	4.6066	4.4694	4.45465	4.48761	4.43618	4.45235	4.43282	3.96648	4.06746	4.03449	3.96214	4.02803	4.04676	4.18939	4.19869	4.19855	4.17473	4.28401	4.11771	4.62964	4.566	4.65598	4.72089	4.57897	4.66437	5.58174	5.69707	5.61429	5.53468	5.69908	5.63427	4.64628	4.64644	4.47055	4.44045	4.01697	4.00822	4.19554	4.19215	4.61721	4.65474	5.63103	5.62268	25.2185	0.0065199	0.986281	0.999962	21.807	-0.191832	0.681882	0.999778	15.8978	-0.116893	0.808008	0.999987	18.8447	-0.0273074	0.952209	0.998999	25.123	0.24925	0.542054	0.999548	49.5017	-0.0357036	0.907559	0.983695
ENSMUSG00000029090	Adgra3	4.09952	4.2106	4.13971	4.1336	4.31004	4.20105	4.36363	4.25631	4.32463	4.31797	4.58838	4.41493	3.50321	3.51463	3.48044	3.58276	3.59443	3.55755	3.87772	3.86765	3.88535	3.7506	3.79459	3.90215	4.27351	4.07958	4.13704	4.10833	4.03415	4.13377	4.50447	4.42363	4.45874	4.41854	4.38503	4.38277	4.14994	4.2149	4.31486	4.44043	3.50892	3.55255	3.87691	3.81578	4.16338	4.09208	4.46228	4.39545	17.757	0.570177	0.244835	0.999962	22.8303	0.776423	0.120913	0.999778	11.3518	1.1177	0.0484676	0.999987	14.2525	-0.546771	0.304956	0.998999	17.326	-0.655279	0.205474	0.999548	21.8786	-0.559048	0.192366	0.661587
ENSMUSG00000029093	Sorcs2	7.90642	7.77794	7.79965	7.93891	7.87697	7.83631	7.48859	7.59148	7.54616	7.64126	7.63089	7.51258	7.62486	7.62809	7.39083	7.45934	7.57963	7.6085	7.51598	7.5944	7.66475	7.42189	7.63232	7.74448	7.72196	7.8008	7.73905	7.99101	8.01774	7.81351	8.58835	8.72953	8.7663	8.83472	8.81354	8.80629	7.828	7.88406	7.54208	7.59491	7.62647	7.4766	7.59171	7.59956	7.75394	7.94075	8.69473	8.81818	231.852	0.109762	0.48252	0.999962	191.097	0.078739	0.677261	0.999778	188.515	-0.00268935	0.98771	0.999987	194.267	0.02757	0.882141	0.998999	233.065	0.376019	0.027755	0.999548	433.498	0.202657	0.122537	0.556335
ENSMUSG00000029094	Afap1	3.44672	3.43539	3.39317	3.4293	3.43716	3.42958	2.74363	2.76859	2.71864	2.77597	2.68074	2.72392	3.14625	3.13687	3.16004	3.21939	3.18774	3.13361	3.21945	3.16726	3.13721	3.20726	3.14183	3.19578	3.19295	3.18586	3.24101	3.26278	3.15277	3.18246	3.95609	3.8989	3.88193	3.926	3.83007	3.9065	3.4251	3.43201	2.74362	2.72688	3.14156	3.18905	3.17464	3.18162	3.20661	3.19934	3.9123	3.88752	10.5825	0.0816563	0.88463	0.999962	6.49284	-0.286447	0.744425	0.999778	8.83912	0.573501	0.366471	0.999987	9.06897	0.112809	0.858652	0.998999	9.56409	-0.115765	0.859567	0.999548	15.1914	-0.278617	0.60157	0.913926
ENSMUSG00000029095	Ablim2	7.62075	7.56593	7.5324	7.50024	7.55934	7.53101	7.12402	7.07467	6.95986	6.83714	6.73317	7.11413	7.1764	7.15286	7.06079	7.23111	7.20657	7.21048	7.30107	7.12844	7.15614	7.15871	7.20571	7.2196	7.5421	7.46669	7.54275	7.42699	7.44238	7.3721	8.56086	8.47716	8.52464	8.33998	8.44127	8.46251	7.57303	7.5302	7.05285	6.89481	7.16463	7.16615	7.19522	7.19467	7.51718	7.41382	8.52089	8.41459	187.819	-0.0922257	0.568519	0.999962	124.524	-0.281093	0.278765	0.999778	144.51	0.199658	0.245646	0.999987	147.159	0.00207796	0.99093	0.998999	177.246	-0.23366	0.174557	0.999548	355.365	-0.18627	0.170741	0.632571
ENSMUSG00000029097	Trmt44	2.81114	2.82728	2.82655	2.83225	2.80546	2.80413	2.98788	2.89418	2.90522	3.155	2.87552	2.84088	2.45131	2.43859	2.48906	2.4702	2.45743	2.45375	2.42145	2.4559	2.44514	2.50293	2.54176	2.41741	2.03882	2.04121	2.00585	2.02231	1.98308	2.05963	3.99171	4.0349	3.9478	3.92378	3.96331	3.90687	2.82166	2.81395	2.92909	2.95713	2.44495	2.47223	2.44083	2.48737	2.02863	2.02168	3.99147	3.93132	7.11465	-0.14935	0.825796	0.999962	9.04593	0.539438	0.563624	0.999778	5.49629	0.0182154	0.981368	0.999987	5.86737	1.06538	0.212471	0.998999	3.97589	-0.217535	0.832806	0.999548	15.6845	-0.671712	0.189344	0.658269
ENSMUSG00000029098	Acox3	5.60073	5.72346	5.61218	5.77935	5.66684	5.65329	5.17656	5.23892	5.19232	5.05553	5.15739	5.28953	5.42263	5.44537	5.42143	5.5295	5.5483	5.53282	5.50386	5.53287	5.45349	5.64656	5.57404	5.53327	6.04211	6.07319	5.97512	6.07153	6.16804	6.10981	6.84255	6.77133	6.8308	6.93202	6.901	6.87822	5.64546	5.69983	5.2026	5.16749	5.434	5.49974	5.49674	5.58462	6.03014	6.11646	6.81489	6.90375	50.6979	0.205075	0.472077	0.999962	35.4328	-0.102358	0.798147	0.999778	44.3915	0.478703	0.0910676	0.999987	46.8575	0.338332	0.240545	0.998999	67.4982	0.297921	0.23863	0.999548	116.252	0.239283	0.227863	0.696709
ENSMUSG00000029101	Rgs12	4.70059	4.71362	4.58323	4.66188	4.67704	4.82435	4.44525	4.49173	4.48018	4.40523	4.49467	4.52603	4.06269	4.13277	4.10013	4.11747	4.13475	4.1819	4.57005	4.50482	4.66789	4.58155	4.50219	4.50506	4.4525	4.41137	4.46192	4.49934	4.57014	4.52421	5.72349	5.67705	5.72811	5.67098	5.67177	5.71805	4.66582	4.72109	4.47239	4.47531	4.09773	4.11745	4.58092	4.5296	4.44193	4.53123	5.70955	5.68694	25.4594	0.353114	0.391261	0.999962	21.931	0.0381473	0.93587	0.999778	17.0277	0.422644	0.355891	0.999987	23.5718	-0.331187	0.417184	0.998999	22.3834	0.659231	0.113219	0.999548	52.1383	-0.0964771	0.730921	0.948749
ENSMUSG00000029103	Lrpap1	9.73207	9.6909	9.50173	9.60641	9.7636	9.80214	9.57179	9.56748	9.28088	9.53027	9.25751	9.36094	9.5188	9.58748	9.45998	9.46501	9.42993	9.71529	9.5621	9.40599	9.58107	9.44864	9.47601	9.40304	9.77471	9.68697	9.66928	9.64972	9.77631	9.546	10.5612	10.5747	10.4901	10.6504	10.4144	10.5694	9.64157	9.72405	9.47338	9.38291	9.55314	9.45164	9.51639	9.44256	9.71032	9.65734	10.542	10.5447	824.805	0.124916	0.354107	0.999962	693.46	-0.130071	0.410868	0.999778	742.262	0.0289381	0.821174	0.999987	715.781	-0.116285	0.339488	0.998999	825.194	-0.0830811	0.530321	0.999548	1495.94	0.00857841	0.939127	0.989358
ENSMUSG00000029104	Htt	9.43764	9.54684	9.56407	9.58269	9.52459	9.28841	9.16706	8.92933	9.11016	8.96114	8.91255	8.86047	9.11854	9.17866	9.07123	9.11285	9.09479	9.19768	8.86604	9.01397	8.83704	9.10515	9.0266	9.10212	9.623	9.63728	9.5198	9.57496	9.52275	9.59598	10.4574	10.4525	10.4804	10.6274	10.4467	10.7179	9.51618	9.46523	9.06885	8.91139	9.1486	9.09296	8.90568	9.07796	9.59336	9.56456	10.4634	10.5973	723.311	-0.0713614	0.611312	0.999962	510.685	-0.242255	0.107078	0.999778	560.293	0.0166801	0.88362	0.999987	511.494	0.270365	0.0376954	0.8925	765.561	-0.0465939	0.701406	0.999548	1486.22	0.200172	0.0814273	0.47419
ENSMUSG00000029106	Add1	10.3068	10.3026	10.33	10.2404	10.3402	10.0971	9.81875	9.93198	9.96564	9.83735	9.90561	9.79596	10.2476	10.1119	10.0745	10.0554	10.0379	10.1432	9.96639	10.0177	9.96925	10.0665	10.1362	10.0879	10.4458	10.5344	10.3475	10.3785	10.3893	10.4387	11.291	11.2369	11.3395	11.3011	11.4016	11.4063	10.3131	10.2259	9.90545	9.8463	10.1798	10.0559	9.98446	10.0969	10.4426	10.4022	11.2891	11.3697	1238.68	-0.125207	0.299289	0.999962	940.907	-0.0910853	0.470429	0.999778	1109.95	-0.0942112	0.37082	0.999987	1055.23	0.163313	0.123033	0.998999	1374.69	-0.0633333	0.589563	0.999548	2577.28	0.11337	0.237524	0.707479
ENSMUSG00000029108	Pcdh7	8.53211	8.67596	8.50886	8.50283	8.6029	8.96578	8.57052	8.52611	8.64058	8.22905	8.88779	8.97369	8.17937	8.02126	8.20827	8.38251	8.48495	8.16968	8.28176	8.3289	8.16482	8.0809	7.98642	8.46837	9.17215	8.72935	8.87874	8.65431	8.6414	8.84092	9.68148	9.12633	9.29861	9.34966	9.38963	9.43916	8.57231	8.6905	8.57907	8.69684	8.10032	8.35857	8.2585	8.17857	8.92675	8.71221	9.36881	9.39282	401.489	0.230403	0.20878	0.999962	408.533	0.251789	0.256963	0.999778	305.767	0.390141	0.0143291	0.999987	300.784	-0.100872	0.6017	0.998999	458.666	-0.389094	0.0318635	0.999548	676.534	0.00238895	0.988862	0.9975
ENSMUSG00000029110	Rnf4	7.34888	7.31838	7.4394	7.30225	7.33231	7.40371	7.04056	7.03751	6.9406	6.83024	6.96518	7.10825	6.89615	6.89844	6.82556	6.84781	6.93722	6.8759	6.95872	6.93069	6.82846	6.85199	6.86034	6.95709	7.46935	7.49298	7.473	7.47898	7.43459	7.44923	8.26623	8.30623	8.3164	8.27466	8.33759	8.37494	7.36889	7.34609	7.00622	6.96789	6.8973	6.8702	6.90596	6.88981	7.47844	7.45427	8.29629	8.32907	164.793	-0.0442447	0.798567	0.999962	126.319	-0.0428833	0.853842	0.999778	117.924	0.0363025	0.84564	0.999987	119.421	-0.028536	0.884675	0.998999	177.048	-0.053944	0.750297	0.999548	318.153	0.0585921	0.670487	0.935111
ENSMUSG00000029111	Nelfa	6.15353	6.0365	6.05501	6.12708	6.12201	5.97237	5.39932	5.41893	5.42749	5.30936	5.42154	5.37446	5.85904	5.6942	5.7365	5.66913	5.68498	5.77161	5.60616	5.5605	5.55313	5.63614	5.66751	5.68228	5.91472	5.97829	5.84356	6.04423	5.92241	5.95982	6.72771	6.87569	6.86288	6.93128	6.73021	6.87759	6.08168	6.07382	5.41525	5.36845	5.77662	5.69687	5.57326	5.66198	5.91219	5.97549	6.82209	6.84636	67.7722	-0.0207543	0.934475	0.999962	41.7663	-0.179741	0.606227	0.999778	54.5983	-0.206404	0.449286	0.999987	49.3521	0.335546	0.223231	0.998999	62.2725	0.221271	0.408931	0.999548	114.509	0.0636002	0.7714	0.959077
ENSMUSG00000029119	Man2b2	6.29288	6.15028	6.13841	6.16562	6.2025	6.09863	6.01364	6.08309	5.98163	6.20961	6.23511	6.08615	5.78344	5.83125	5.74451	5.78136	5.69588	5.7604	6.06905	6.0802	6.10825	5.99602	5.99672	6.0225	6.28577	6.23042	6.13633	6.15278	6.34801	6.11241	7.2378	7.30045	7.08442	7.08496	7.07166	7.19202	6.19386	6.15559	6.02612	6.17696	5.80735	5.74058	6.08583	6.00508	6.21751	6.2044	7.20756	7.11621	72.5089	-0.125886	0.60263	0.999962	71.072	0.400273	0.156699	0.999778	54.6143	-0.161529	0.535107	0.999987	66.0211	-0.250943	0.298352	0.998999	74.6407	-0.0367966	0.889919	0.999548	144.258	-0.228823	0.245763	0.713383
ENSMUSG00000029120	Ppp2r2c	8.39175	8.34646	8.40184	8.21314	8.35501	8.24029	7.88441	7.78367	7.77559	7.89625	7.82318	7.66393	8.26753	8.13329	8.00636	8.14166	8.07416	8.21291	8.08235	7.92466	7.98442	8.02026	8.1002	8.1942	8.29564	8.26516	8.15623	8.15618	8.16125	8.08364	9.14489	9.33831	9.15123	9.28503	9.25394	9.34897	8.38002	8.26948	7.81456	7.79446	8.20041	8.07406	7.99714	8.10489	8.23901	8.13369	9.21148	9.29598	322.187	-0.194354	0.171274	0.999962	225.277	-0.0469704	0.800972	0.999778	283.975	0.0147293	0.921861	0.999987	266.437	0.20203	0.191379	0.998999	292.403	-0.20633	0.173583	0.999548	612.04	0.126023	0.320466	0.772175
ENSMUSG00000029121	Crmp1	9.67593	9.75429	9.62677	9.74833	9.75853	9.65442	9.35222	9.31008	9.32811	9.37334	9.44509	9.12741	9.56095	9.41432	9.43209	9.46697	9.46114	9.48449	9.27017	9.32681	9.26525	9.44419	9.46669	9.35904	9.57473	9.74702	9.77062	9.85166	9.74231	9.67943	10.5751	10.6931	10.626	10.6325	10.8053	10.6582	9.68566	9.72042	9.33014	9.31528	9.48763	9.4534	9.28741	9.42331	9.69745	9.7578	10.6314	10.6987	834.009	0.0516744	0.660229	0.999962	644.429	-0.0268793	0.856792	0.999778	710.591	0.00645468	0.952335	0.999987	657.135	0.205696	0.0802704	0.998999	851.806	0.0923209	0.490034	0.999548	1626.97	0.0983828	0.359136	0.80416
ENSMUSG00000029122	Evc	NA	NA	NA	NA	NA	NA	NA	NA	NA	NA	NA	NA	NA	NA	NA	NA	NA	NA	NA	NA	NA	NA	NA	NA	NA	NA	NA	NA	NA	NA	2.42422	2.40428	2.40564	2.45599	2.39881	2.44389	NA	NA	NA	NA	NA	NA	NA	NA	NA	NA	2.41138	2.43289	NA	NA	NA	NA	NA	NA	NA	NA	NA	NA	NA	NA	NA	NA	NA	NA	NA	NA	NA	NA	5.39843	0.666324	0.443715	NA
ENSMUSG00000029123	Stk32b	NA	NA	NA	NA	NA	NA	NA	NA	NA	NA	NA	NA	NA	NA	NA	NA	NA	NA	NA	NA	NA	NA	NA	NA	1.47934	1.46812	1.47652	1.51796	1.52174	1.50541	2.53339	2.52433	2.53609	2.60501	2.55543	2.52493	NA	NA	NA	NA	NA	NA	NA	NA	1.47466	1.51504	2.53127	2.56179	NA	NA	NA	NA	NA	NA	NA	NA	NA	NA	NA	NA	NA	NA	NA	NA	2.86482	2.2778	0.076002	0.999548	5.77666	0.889959	0.296171	NA
[truncated: 4,420,293 more chars]
