## Supplementary File 6 for "Prions induce minor genome-wide translational changes in neurons compared to glia" (part 1 of 3)

### Sheet: SupplementaryTable6
GeneID	MGIsymbol	PV_2wpi_Ctrl_1	PV_2wpi_Ctrl_2	PV_2wpi_Ctrl_3	PV_2wpi_PrD_1	PV_2wpi_PrD_2	PV_2wpi_PrD_3	PV_4wpi_Ctrl_1	PV_4wpi_Ctrl_2	PV_4wpi_Ctrl_3	PV_4wpi_PrD_1	PV_4wpi_PrD_2	PV_4wpi_PrD_3	PV_8wpi_Ctrl_1	PV_8wpi_Ctrl_2	PV_8wpi_Ctrl_3	PV_8wpi_PrD_1	PV_8wpi_PrD_2	PV_8wpi_PrD_3	PV_16wpi_Ctrl_1	PV_16wpi_Ctrl_2	PV_16wpi_Ctrl_3	PV_16wpi_PrD_1	PV_16wpi_PrD_2	PV_16wpi_PrD_3	PV_24wpi_Ctrl_1	PV_24wpi_Ctrl_2	PV_24wpi_Ctrl_3	PV_24wpi_PrD_1	PV_24wpi_PrD_2	PV_24wpi_PrD_3	PV_term_Ctrl_1	PV_term_Ctrl_2	PV_term_Ctrl_3	PV_term_PrD_1	PV_term_PrD_2	PV_term_PrD_3	PV_2wpi_Ctrl	PV_2wpi_PrD	PV_4wpi_Ctrl	PV_4wpi_PrD	PV_8wpi_Ctrl	PV_8wpi_PrD	PV_16wpi_Ctrl	PV_16wpi_PrD	PV_24wpi_Ctrl	PV_24wpi_PrD	PV_term_Ctrl	PV_term_PrD	baseMean_PV_2wpi	log2FC_PV_2wpi	pvalue_PV_2wpi	padj_PV_2wpi	baseMean_PV_4wpi	log2FC_PV_4wpi	pvalue_PV_4wpi	padj_PV_4wpi	baseMean_PV_8wpi	log2FC_PV_8wpi	pvalue_PV_8wpi	padj_PV_8wpi	baseMean_PV_16wpi	log2FC_PV_16wpi	pvalue_PV_16wpi	padj_PV_16wpi	baseMean_PV_24wpi	log2FC_PV_24wpi	pvalue_PV_24wpi	padj_PV_24wpi	baseMean_PV_term	log2FC_PV_term	pvalue_PV_term	padj_PV_term
ENSMUSG00000000001	Gnai3	6.413	6.40249	6.34569	6.40037	6.25361	6.29873	7.03786	6.89008	6.96023	7.01853	6.98304	6.95929	6.42552	6.31578	6.11806	6.09823	6.22279	6.25728	6.84656	6.71703	6.62469	6.80485	6.73738	6.86577	6.62066	6.81653	6.68289	6.81609	6.92801	6.77706	6.31368	6.34435	6.4501	6.48941	6.55661	6.43865	6.38706	6.31757	6.96272	6.98695	6.28646	6.19277	6.72943	6.80267	6.70669	6.84039	6.36938	6.49489	82.3665	-0.153336	0.50718	0.999442	125.961	0.0661232	0.735728	0.999906	75.9216	-0.253037	0.355371	0.999779	109.055	0.185125	0.396822	0.999868	109.863	0.306686	0.171202	0.78706	86.7207	0.322329	0.141669	0.822027
ENSMUSG00000000028	Cdc45	2.55607	2.55243	2.60334	2.58443	2.65107	2.5941	3.34185	3.31819	3.39467	3.3086	3.36243	3.33517	2.97158	3.00254	2.84552	2.89612	2.88785	2.90505	3.12768	3.156	3.13544	3.10359	3.08928	3.1722	3.27397	3.2423	3.2815	3.20336	3.26676	3.22983	2.58928	2.54555	2.5139	2.57352	2.51939	2.4809	2.57061	2.60987	3.35157	3.3354	2.93988	2.89634	3.13971	3.12169	3.26592	3.23332	2.54958	2.5246	5.78217	0.545626	0.478052	NA	10.3121	-0.224999	0.687907	0.999906	7.36118	-0.382632	0.533398	0.999779	8.88483	-0.299314	0.629594	0.999868	9.59524	-0.296246	0.587305	NA	5.78412	-0.451571	0.556433	0.980439
ENSMUSG00000000049	Apoh	NA	NA	NA	NA	NA	NA	1.97711	1.94923	1.9709	1.98807	1.99786	1.93848	2.84385	2.87591	2.888	3.00279	2.8593	2.84569	2.26529	2.30721	2.34106	2.31852	2.3398	2.35464	2.78023	2.8901	2.97918	2.79081	2.92017	2.8161	NA	NA	NA	NA	NA	NA	NA	NA	1.96575	1.9748	2.86925	2.90259	2.30452	2.33765	2.88317	2.84236	NA	NA	NA	NA	NA	NA	3.75045	0.327389	0.721575	0.999906	7.38324	0.304242	0.62313	0.999779	5.17372	0.952215	0.272567	0.999868	7.25295	-0.469919	0.511011	NA	NA	NA	NA	NA
ENSMUSG00000000056	Narf	7.67917	7.52032	7.58996	7.45748	7.46622	7.47732	8.22626	8.29155	8.31062	8.3136	8.35997	8.42627	7.90202	7.76742	7.84976	7.8814	7.78372	7.77443	7.95493	7.90072	7.99242	8.03359	7.78555	7.87354	8.12915	8.00358	8.07788	8.16249	8.14518	8.07998	7.62476	7.51672	7.54247	7.54446	7.50559	7.43262	7.59648	7.46701	8.27614	8.36661	7.83973	7.81318	7.94936	7.89756	8.07021	8.12922	7.56132	7.49423	186.92	-0.223458	0.200358	0.999442	321.277	0.187126	0.215784	0.999906	227.332	-0.04953	0.792259	0.999779	244.62	-0.101468	0.554994	0.999868	274.754	0.11368	0.49828	0.951356	184.758	-0.130767	0.435088	0.964767
ENSMUSG00000000058	Cav2	4.77705	4.72208	4.64538	4.78149	4.71145	4.81368	5.64231	5.65983	5.57229	5.61281	5.60061	5.66436	5.24687	5.28325	5.24268	4.92665	5.29196	5.32002	5.29158	5.29159	5.19908	5.13886	5.26613	5.22407	5.30853	5.46486	5.44321	5.45673	5.39878	5.33888	5.02749	4.98541	4.97182	5.12032	5.07994	5.09657	4.71484	4.76887	5.62481	5.62593	5.2576	5.17954	5.26075	5.20969	5.40554	5.39813	4.9949	5.09895	26.8116	0.224502	0.546549	NA	49.5008	-0.00759898	0.977668	0.999906	38.0618	-0.199799	0.595853	0.999779	37.3252	-0.255411	0.425486	0.999868	42.3145	-0.0366147	0.902036	NA	33.26	0.459269	0.148609	0.830808
ENSMUSG00000000078	Klf6	5.08886	5.05633	5.06403	5.18569	5.23215	5.13723	6.12743	6.16358	6.13627	6.11294	5.98552	6.05282	5.78071	5.68665	5.80982	5.63738	5.79895	5.67131	5.82191	5.81421	5.8624	6.07036	5.92635	5.91972	6.12561	6.06445	6.06607	6.08226	6.05264	5.98497	5.58171	5.51505	5.45611	5.59352	5.62413	5.59466	5.06974	5.18502	6.14242	6.05043	5.75906	5.70255	5.83284	5.97214	6.08538	6.03996	5.51762	5.6041	34.496	0.413966	0.207459	0.999442	68.5345	-0.323725	0.179937	0.999906	53.4521	-0.139383	0.613509	0.999779	60.4936	0.53406	0.0408256	0.999868	67.1525	-0.121969	0.614278	NA	47.4322	0.302634	0.271509	0.924628
ENSMUSG00000000085	Scmh1	5.58909	5.48767	5.35333	5.36303	5.35813	5.39284	6.07987	6.01753	6.04325	5.99075	6.00717	6.03925	5.36714	5.58277	5.51879	5.6751	5.44371	5.60023	5.64368	5.66852	5.60102	5.66549	5.65718	5.68645	5.82847	5.90342	5.9433	6.05017	5.88354	5.94268	5.2395	5.18354	5.31327	5.22886	5.31174	5.29721	5.4767	5.37133	6.04688	6.01239	5.48956	5.57302	5.63774	5.66971	5.89173	5.95879	5.24543	5.27927	44.2558	-0.314223	0.294299	0.999442	65.5375	-0.129615	0.588674	0.999906	46.7295	0.238128	0.447096	0.999779	50.1353	0.123076	0.648771	0.999868	60.7203	0.187833	0.473038	NA	38.4598	0.128712	0.672001	0.991361
ENSMUSG00000000088	Cox5a	11.0928	11.0964	11.1656	10.9995	10.9313	10.9362	11.768	11.7244	11.8113	11.7388	11.6629	11.7091	11.4451	11.4146	11.4631	11.4632	11.3204	11.4597	11.7236	11.7305	11.6338	11.6913	11.7281	11.7068	12.0396	11.7885	11.7576	11.8168	11.9053	11.9023	11.3022	11.2504	11.2182	11.3083	11.1874	11.177	11.1183	10.9556	11.7679	11.7036	11.4409	11.4144	11.696	11.7088	11.8619	11.8748	11.2569	11.2242	2109.36	-0.238109	0.039332	0.959139	3414.84	-0.111329	0.336471	0.999906	2758.9	-0.0426292	0.77897	0.999779	3333.87	0.0184952	0.863479	0.999868	3758.31	0.0103529	0.951398	0.994381	2422.55	-0.0467549	0.681096	0.991399
ENSMUSG00000000120	Ngfr	5.75517	5.85551	5.74212	5.72719	5.84928	6.11934	7.11716	7.20586	7.09478	7.09601	6.96191	7.04059	7.12853	7.99911	7.45326	7.94681	7.73318	7.62608	6.5607	6.93979	6.53558	6.85733	6.60994	6.48727	6.92243	7.66472	7.77234	7.20748	7.41574	7.56215	5.8137	6.12436	6.02062	5.83383	5.8644	6.0092	5.78427	5.8986	7.13927	7.03284	7.52697	7.76869	6.67869	6.65151	7.45316	7.39512	5.98623	5.90247	57.4624	0.320528	0.312373	0.999442	136.199	-0.28268	0.144352	0.999906	211.351	0.359488	0.368453	0.999779	103.117	-0.0676096	0.887295	0.999868	179.92	-0.211483	0.725843	0.980916	62.4802	-0.268943	0.330278	0.947673
ENSMUSG00000000125	Wnt3	6.14165	6.3325	6.35685	6.1963	6.25834	6.32418	7.42546	7.44699	7.179	7.37762	7.37818	7.39667	7.19575	7.99938	7.67487	7.85469	7.44163	7.42179	7.00661	7.15682	6.95988	6.84367	6.90544	6.91291	6.86744	7.40707	7.63383	7.30932	7.36436	7.32305	6.49507	6.54648	6.46988	6.34091	6.53265	6.63044	6.277	6.25961	7.35048	7.38416	7.62333	7.5727	7.0411	6.88734	7.30278	7.33224	6.50381	6.50133	76.9292	-0.0672958	0.783302	0.999442	165.648	0.0606496	0.761605	0.999906	203.342	-0.159827	0.684095	0.999779	125.417	-0.416794	0.0375268	0.999868	163.874	-0.0296145	0.928899	0.992559	91.4353	0.00499287	0.982557	0.997323
ENSMUSG00000000127	Fer	5.96766	6.21269	6.15435	6.267	6.08822	6.16297	6.99226	6.93694	6.92841	7.01112	6.99269	6.94789	6.62943	6.27274	6.30688	6.26693	6.30699	6.35711	6.7651	6.67482	6.83193	6.84303	6.75467	6.8358	6.94778	6.8679	6.77765	6.95895	6.91143	6.78218	6.48198	6.27769	6.45351	6.38445	6.36362	6.50143	6.11157	6.17273	6.95254	6.9839	6.40301	6.31034	6.75729	6.81117	6.86444	6.88418	6.40439	6.4165	70.0026	0.120284	0.651407	0.999442	125.088	0.088166	0.642947	0.999906	82.6975	-0.252008	0.377546	0.999779	111.227	0.152204	0.461022	0.999868	118.006	0.0502642	0.818304	0.983619	85.513	0.0210987	0.926537	0.994877
ENSMUSG00000000131	Xpo6	7.25439	7.19446	6.90433	7.14977	7.09386	7.06603	7.89338	7.8738	7.9057	7.84205	7.93093	7.8238	7.61643	7.50383	7.40214	7.46433	7.59805	7.54745	7.74616	7.65042	7.70444	7.65415	7.71316	7.66059	7.85526	7.68176	7.59275	7.67923	7.63626	7.65407	6.99	6.97787	7.11239	7.06403	7.10246	7.17805	7.11772	7.10322	7.89096	7.86559	7.50747	7.53661	7.70034	7.67596	7.70992	7.65652	7.02675	7.11485	139.591	-0.0391645	0.857764	0.999442	235.278	-0.0499406	0.755328	0.999906	184.214	0.0415578	0.842219	0.999779	206.431	-0.0499831	0.758623	0.999868	206.947	-0.112688	0.562499	0.967012	134.952	0.185884	0.321897	0.94237
ENSMUSG00000000134	Tfe3	6.39304	6.32215	6.33976	6.16294	6.40124	6.30831	7.08444	6.95374	6.94334	7.05378	6.92944	6.88011	6.5066	6.24157	6.33568	6.27523	6.28736	6.37618	6.73397	6.85819	6.75452	6.72264	6.7274	6.70169	6.95346	6.91743	6.89814	6.98876	6.92744	6.93801	6.71696	6.57762	6.55163	6.57274	6.82472	6.60702	6.35165	6.29083	6.99384	6.95444	6.36128	6.31292	6.78223	6.71724	6.92301	6.9514	6.61541	6.66816	80.8435	-0.122678	0.617369	0.999442	125.67	-0.0993746	0.630399	0.999906	81.2649	-0.132666	0.60909	0.999779	107.634	-0.18937	0.350847	0.999868	122.633	0.0667632	0.734776	0.980916	100.507	0.138163	0.537181	0.979472
ENSMUSG00000000142	Axin2	4.55945	4.49081	4.67201	4.45374	4.4649	4.44542	5.08864	4.97702	5.08354	5.03784	4.98108	4.9638	4.62906	4.44889	4.34828	4.31481	4.43473	4.51911	4.81169	4.80413	4.81894	4.79729	4.73439	4.78191	4.54318	4.48702	4.60698	4.6041	4.69587	4.5156	4.33131	4.294	4.38841	4.32449	4.348	4.35699	4.57409	4.45469	5.04974	4.99424	4.47541	4.42288	4.81159	4.7712	4.54573	4.60519	4.33791	4.34316	23.832	-0.516023	0.181757	NA	32.534	-0.304999	0.360343	0.999906	21.888	-0.239788	0.571154	0.999779	27.9714	-0.256152	0.464776	0.999868	23.8209	0.275136	0.476166	NA	20.2641	0.0256289	0.948967	0.995591
ENSMUSG00000000148	Brat1	4.46578	4.62887	4.46044	4.48766	4.54458	4.46844	5.06185	4.99292	5.01452	5.07961	5.03808	5.06323	4.65033	4.47455	4.54861	4.6455	4.48394	4.5851	5.16991	5.1181	5.06186	5.20602	5.07052	5.24375	5.25049	5.03943	5.12955	5.23573	5.34869	5.20866	5.03143	4.8699	4.93683	4.963	5.08079	5.12772	4.51836	4.50023	5.0231	5.06031	4.55783	4.57151	5.11662	5.17343	5.13982	5.26436	4.94605	5.05717	22.537	-0.11112	0.782436	NA	33.0657	0.204971	0.521202	0.999906	23.687	0.0458441	0.904106	0.999779	35.6249	0.296828	0.385129	0.999868	37.0694	0.452733	0.167909	NA	32.5003	0.495422	0.148647	0.830808
ENSMUSG00000000149	Gna12	3.98083	3.99267	3.90945	4.00375	3.94982	4.08424	4.62249	4.4595	4.54054	4.49732	4.51545	4.50185	4.39034	4.77957	4.64607	4.8792	4.65	4.40205	4.24054	4.15556	4.18757	4.09518	4.17868	4.24302	4.7601	4.6114	4.69851	4.52787	4.68777	4.61369	3.98313	3.96069	4.0251	4.18744	4.05183	4.04472	3.96099	4.0126	4.54084	4.50487	4.60533	4.64375	4.19455	4.17229	4.69	4.60978	3.98964	4.09466	15.7148	0.300225	0.532652	NA	23.1404	-0.269465	0.493158	0.999906	25.3623	0.144268	0.779544	0.999779	18.3354	-0.18469	0.686721	0.999868	25.5462	-0.353804	0.341058	NA	16.6188	0.791202	0.0841208	0.71998
ENSMUSG00000000167	Pih1d2	NA	NA	NA	NA	NA	NA	2.07042	2.09184	2.05478	2.04445	2.05418	2.02281	1.89427	1.73327	1.8776	1.70492	1.81482	1.74239	2.29182	2.25244	2.24036	2.26286	2.26967	2.26361	2.3407	2.39009	2.37077	2.35329	2.35418	2.40714	2.77489	2.82486	2.76362	2.81166	2.82039	2.82813	NA	NA	2.07235	2.04048	1.83505	1.75404	2.26154	2.26538	2.36719	2.37154	2.78779	2.82006	NA	NA	NA	NA	3.9564	-1.06238	0.237583	0.999906	3.65704	-1.27711	0.202138	0.999779	4.69136	0.0993706	0.904089	0.999868	5.11246	0.0680788	0.926855	NA	7.06598	0.499935	0.453421	0.967703
ENSMUSG00000000168	Dlat	9.24356	9.34881	9.55542	9.30621	9.16995	9.14579	10.2511	10.0684	10.0273	10.2062	10.06	10.0793	9.67691	9.47231	9.51967	9.4494	9.51269	9.47016	10.2825	10.2757	10.2028	10.1578	10.2754	10.2274	10.5468	10.4574	10.3199	10.5076	10.507	10.535	10.1234	10.154	10.1	10.2711	10.0589	10.0574	9.3826	9.20732	10.1156	10.1152	9.5563	9.47741	10.2537	10.2202	10.4414	10.5165	10.1258	10.1291	634.409	-0.280262	0.091997	0.999442	1113.5	-0.00515704	0.972003	0.999906	735.084	-0.149437	0.38965	0.999779	1207.68	-0.0556968	0.638611	0.999868	1431.97	0.124227	0.420528	0.939332	1121.42	0.0125701	0.922591	0.994877
ENSMUSG00000000171	Sdhd	7.42672	7.28077	7.10942	7.25768	7.35195	7.35224	8.11471	7.90189	7.9375	8.04622	8.00838	7.8958	7.43573	7.42986	7.50645	7.55478	7.38107	7.56186	7.72766	7.76442	7.73077	7.53127	7.62124	7.64252	7.93794	7.90621	7.86585	7.85681	7.7952	7.93551	7.45514	7.53975	7.518	7.48579	7.66689	7.5749	7.2723	7.32062	7.9847	7.98347	7.45735	7.49924	7.74095	7.59834	7.90333	7.86251	7.5043	7.57586	158.382	0.0911222	0.654647	0.999442	253.767	-0.00319236	0.98558	0.999906	178.992	0.0934887	0.643738	0.999779	204.533	-0.312893	0.0557524	0.999868	236.571	-0.0752075	0.665634	0.97628	186.683	0.145301	0.393896	0.957654
ENSMUSG00000000184	Ccnd2	3.15256	3.07832	3.06606	3.28501	3.15576	3.1579	4.28431	4.32747	4.24159	4.20063	4.27454	4.28711	3.98007	3.95337	3.89984	3.98816	3.97314	4.03726	4.39731	4.40716	4.50531	4.31613	4.41968	4.48258	4.28192	4.04709	4.0957	4.18739	4.27716	4.143	4.26215	4.13125	4.14374	4.13227	4.27607	4.21772	3.09898	3.19956	4.28446	4.25409	3.94443	3.99952	4.43659	4.40613	4.14157	4.20252	4.17904	4.20869	8.64646	1.07711	0.11805	NA	19.3664	-0.261719	0.531433	0.999906	15.633	0.235082	0.581577	0.999779	22.0387	-0.21888	0.61319	0.999868	18.3686	0.335034	0.465094	NA	18.4558	0.200875	0.648829	0.991361
ENSMUSG00000000194	Gpr107	7.95382	8.21253	8.20549	8.20212	8.26375	8.37592	9.5092	9.62758	9.32826	9.44653	9.45285	9.45354	9.24231	9.87467	9.65287	9.70768	9.6486	9.59712	9.06361	9.11483	8.83647	8.95717	9.02989	8.85048	9.34187	9.6308	9.8039	9.3971	9.44741	9.41737	8.3823	8.68371	8.58616	8.56324	8.56417	8.50034	8.12395	8.2806	9.48835	9.45097	9.58995	9.65113	9.00497	8.94585	9.59219	9.42062	8.55072	8.54258	295.227	0.240579	0.185657	0.999442	711.936	-0.0857054	0.578334	0.999906	803.922	0.0532273	0.852261	0.999779	505.223	-0.118683	0.454163	0.999868	738.698	-0.335322	0.103961	0.693027	375.537	-0.0237624	0.879411	0.994132
ENSMUSG00000000197	Nalcn	8.98152	9.1957	9.38812	9.41004	9.3322	9.41299	10.5074	10.7905	10.2845	10.4633	10.5923	10.4418	10.5725	11.2667	11.0808	10.966	11.0497	11.0344	10.2689	10.2722	9.99253	10.2633	10.2812	10.0496	10.6554	11.0052	11.2131	10.6796	10.6863	10.7054	9.81805	10.0611	9.88017	9.99948	9.87559	9.78268	9.18845	9.38507	10.5275	10.4991	10.9734	11.0167	10.1779	10.198	10.9579	10.6904	9.91978	9.88592	629.567	0.279126	0.114956	0.999442	1481.53	-0.0836536	0.653795	0.999906	2092.34	0.00691213	0.981471	0.999779	1173.77	0.0274652	0.859749	0.999868	1862.33	-0.500833	0.0219687	0.413059	961.701	-0.0530889	0.707668	0.992723
ENSMUSG00000000202	Btbd17	2.11987	2.14404	2.20926	2.16539	2.18987	2.20765	2.91328	2.83084	2.80971	2.91467	2.84599	2.87983	2.51074	2.43112	2.23295	2.20513	2.28615	2.34716	2.58888	2.5273	2.52645	2.49742	2.57148	2.54453	2.37746	2.3846	2.47162	2.37252	2.4718	2.37125	2.21214	2.19222	2.16378	2.20971	2.16819	2.1402	2.15772	2.18764	2.85128	2.88016	2.3916	2.27948	2.54754	2.53781	2.41123	2.40519	2.18938	2.1727	4.25976	0.511866	0.570237	NA	7.30268	0.540721	0.441598	0.999906	4.88913	-1.30508	0.17406	0.999779	5.6823	-0.228799	0.773929	0.999868	5.26181	-0.0986803	0.898091	NA	4.51241	-0.375746	0.656616	0.991361
ENSMUSG00000000214	Th	5.63566	5.19796	5.06884	5.12792	5.19304	5.10197	5.79098	5.8374	5.88801	5.72556	5.82766	5.92441	5.42164	5.4461	5.30654	5.64753	5.37149	5.56832	5.45527	5.43885	5.37117	5.30801	5.39253	5.43239	5.79225	6.01446	6.16645	6.79556	6.42256	6.16244	6.6515	6.74866	6.66471	8.11381	9.03363	8.59461	5.30082	5.14098	5.8388	5.82588	5.39142	5.52911	5.42176	5.37765	5.99106	6.46019	6.68829	8.58068	41.0383	-0.571405	0.161427	0.999442	57.9904	-0.0510871	0.850434	0.999906	44.2501	0.383733	0.225934	0.999779	42.0736	-0.207529	0.48966	0.999868	79.8999	1.30165	0.000854615	NA	319.252	4.07958	6.23111e-22	2.6719e-18
ENSMUSG00000000216	Scnn1g	3.52309	3.40196	3.58868	3.48583	3.47263	3.39329	4.63563	4.65261	4.61396	4.68527	4.70302	4.71641	4.13562	4.30629	4.36819	4.23202	4.29193	4.07163	3.67957	3.66459	3.567	3.64079	3.70782	3.62106	4.32096	4.4643	4.61688	4.46872	4.33217	4.47827	3.33508	3.31931	3.41988	3.41649	3.41048	3.30697	3.50458	3.45058	4.63407	4.70157	4.27003	4.19853	3.63705	3.65656	4.46738	4.42639	3.35809	3.37798	11.7857	-0.392027	0.487541	NA	25.5958	0.44435	0.213567	0.999906	19.2509	-0.276066	0.53923	0.999779	11.9782	0.227672	0.688517	0.999868	21.8024	-0.225778	0.604416	NA	10.2416	0.21938	0.705686	0.992723
ENSMUSG00000000223	Drp2	4.99427	5.11119	5.01416	5.11265	5.25996	5.18561	6.11448	6.07857	6.12209	6.04712	6.21289	6.12378	5.87385	6.15153	6.31513	6.18455	6.21087	6.04142	5.6793	5.64747	5.74873	5.71053	5.64375	5.72386	6.07735	5.88095	5.85554	5.88241	5.96914	5.77969	5.66575	5.7686	5.58895	5.67804	5.7626	5.83189	5.03987	5.18607	6.10505	6.12793	6.1135	6.14561	5.69183	5.69271	5.93795	5.87708	5.67443	5.75751	33.7394	0.500834	0.149	0.999442	69.663	0.0897837	0.712452	0.999906	71.5434	0.0639228	0.841084	0.999779	52.3629	0.0073928	0.978288	0.999868	60.9841	-0.172162	0.536707	NA	53.1526	0.271947	0.320673	0.941668
ENSMUSG00000000247	Lhx2	2.0742	2.11858	2.08338	2.13214	2.19174	2.14578	3.26722	3.2928	3.34201	3.2519	3.20859	3.21602	2.95525	2.7051	2.80089	2.74289	2.77458	2.75967	2.92777	2.88052	2.88379	2.87721	2.82869	2.80787	2.74353	2.71774	2.6905	2.70593	2.7072	2.62051	2.55126	2.47526	2.51343	2.5225	2.53228	2.54757	2.09206	2.15655	3.30067	3.2255	2.82041	2.75905	2.89736	2.83792	2.71726	2.67788	2.51332	2.53412	3.891	1.28376	0.198809	NA	9.63906	-1.16193	0.0525866	0.999906	6.93055	-0.562817	0.408383	0.999779	7.42908	-1.19555	0.0898376	0.999868	6.71433	-0.482222	0.471589	NA	5.78526	0.374423	0.613454	0.98964
ENSMUSG00000000253	Gmpr	7.04132	7.01765	6.94087	6.99076	6.91835	6.89903	7.59654	7.46334	7.62666	7.57512	7.58716	7.57804	7.02576	6.9712	6.75551	7.04462	6.97519	7.00092	7.28354	7.27985	7.33682	7.17918	7.26846	7.26386	7.50063	7.35204	7.44302	7.44747	7.38263	7.49963	7.3019	7.21863	7.14952	7.27645	7.36204	7.31363	6.99995	6.93605	7.56218	7.58011	6.91749	7.00691	7.30007	7.23717	7.4319	7.44324	7.22335	7.31737	125.862	-0.12273	0.531548	0.999442	190.828	0.0414236	0.812762	0.999906	124.948	0.160337	0.490864	0.999779	154.665	-0.144233	0.417815	0.999868	173.709	0.0248765	0.895476	0.988546	154.928	0.194431	0.275267	0.924885
ENSMUSG00000000263	Glra1	8.44206	8.71101	8.83636	8.71675	8.64975	8.71124	9.73263	10.0483	9.65008	9.80311	9.75983	9.68386	9.74226	10.1358	9.93266	9.63946	9.96792	9.80591	9.43205	9.48237	8.88379	9.44958	9.28536	9.16181	10.0554	9.97199	10.408	9.58121	9.63675	9.68734	9.57127	9.42016	9.28913	9.52965	9.48798	9.38583	8.66314	8.69258	9.81035	9.74893	9.93692	9.80443	9.26607	9.29892	10.1451	9.6351	9.42685	9.46782	411.252	0.0195745	0.913586	0.999442	887.348	-0.137671	0.431852	0.999906	951.666	-0.245228	0.324228	0.999779	635.127	0.0206824	0.955736	0.999868	999.158	-0.922756	6.16496e-06	0.00728287	701.134	0.05939	0.679909	0.991399
ENSMUSG00000000266	Mid2	6.6284	6.50588	6.42421	6.48232	6.49945	6.63493	7.50123	7.58716	7.62304	7.55376	7.60166	7.44307	7.10557	6.84138	7.0063	6.96123	7.07088	7.00585	7.02528	6.99217	6.96529	7.15031	6.9868	7.05146	7.34299	7.37188	7.54654	7.50159	7.48193	7.4211	6.785	6.97245	6.77326	6.87203	6.80718	6.75512	6.5195	6.5389	7.57047	7.53283	6.98441	7.01265	6.99425	7.06285	7.42047	7.46821	6.84357	6.81144	93.1325	0.0499136	0.829265	0.999442	187.664	-0.0785445	0.6607	0.999906	128.519	0.047122	0.840028	0.999779	130.969	0.173211	0.371831	0.999868	174.421	0.0853377	0.665185	0.97628	114.025	-0.075834	0.711193	0.992723
ENSMUSG00000000276	Dgke	8.59422	8.59107	8.83649	8.74925	8.70596	8.70095	9.56696	9.84956	9.61587	9.61488	9.76241	9.70138	9.47362	9.85101	9.6385	9.74971	9.70983	9.63497	8.95118	9.03751	8.86785	9.01382	8.92152	9.06012	9.13056	9.20089	9.58404	9.14017	9.24994	9.11563	8.7121	8.75057	8.81191	8.75414	8.71396	8.68251	8.67393	8.71872	9.67747	9.69289	9.65438	9.69817	8.95218	8.99849	9.30516	9.16858	8.7582	8.71687	415.928	0.0610467	0.70718	0.999442	827.853	0.0165433	0.91716	0.999906	824.778	0.0595286	0.784846	0.999779	504.27	0.0759632	0.592579	0.999868	613.291	-0.278509	0.20454	0.825143	427.104	-0.0696686	0.60277	0.988891
ENSMUSG00000000278	Scpep1	6.97322	6.80471	6.821	6.80758	6.9061	6.93115	7.89594	8.08641	7.92212	7.91804	8.02431	7.89388	7.97633	8.66733	8.38713	8.31465	8.31069	8.21964	7.57802	7.67743	7.44836	7.71762	7.45548	7.49211	8.21357	8.23648	8.41281	8.01054	8.00974	8.05863	7.2567	7.21106	7.21577	7.21401	7.2509	7.05035	6.86631	6.88161	7.96816	7.94541	8.3436	8.28166	7.56794	7.55507	8.28762	8.0263	7.22784	7.17175	118.076	0.0439189	0.833671	0.999442	248.795	-0.0538684	0.756381	0.999906	326.698	-0.184237	0.553697	0.999779	189.937	-0.0333743	0.866844	0.999868	289.697	-0.513203	0.00349385	0.174397	147.217	-0.107463	0.560394	0.980439
ENSMUSG00000000282	Mnt	4.85945	4.81002	4.98168	4.81989	4.77334	4.80873	5.75289	5.75532	5.69378	5.83796	5.70369	5.74171	5.32882	5.42854	5.43016	5.41579	5.41097	5.39505	5.84492	5.90361	5.8828	5.88884	5.9409	5.87238	6.32008	6.2497	6.29582	6.29087	6.10524	6.32122	5.89835	6.1097	5.894	5.80548	5.89618	5.80814	4.88372	4.80065	5.734	5.76112	5.39584	5.40727	5.87711	5.90071	6.28853	6.23911	5.96735	5.8366	29.3771	-0.31648	0.367839	NA	53.653	0.113958	0.669983	0.999906	42.4134	0.0408919	0.886342	0.999779	59.1257	0.0929917	0.713285	0.999868	77.2706	-0.116172	0.638364	NA	60.3631	-0.409684	0.120714	0.792591
ENSMUSG00000000290	Itgb2	NA	NA	NA	NA	NA	NA	2.17857	2.16456	2.15284	2.16009	2.12295	2.16547	2.08152	2.06556	2.11451	2.19573	2.15032	2.15491	NA	NA	NA	NA	NA	NA	2.04864	1.96323	1.94162	2.0117	1.99528	1.96201	3.61419	3.59543	3.77355	3.71355	3.93607	3.80528	NA	NA	2.16532	2.1495	2.0872	2.16698	NA	NA	1.9845	1.98966	3.66106	3.8183	NA	NA	NA	NA	4.51921	-0.489709	0.555947	0.999906	4.4348	1.02832	0.186656	0.999779	NA	NA	NA	NA	4.13134	0.101389	0.907046	NA	13.7675	1.41583	0.0177355	0.4354
ENSMUSG00000000295	Hddc2	4.16262	4.08599	4.18692	4.10011	4.16371	4.03273	4.57225	4.61394	4.5643	4.57765	4.58099	4.5348	4.5573	4.56843	4.37572	4.41197	4.57389	4.63262	4.70357	4.69478	4.69817	4.76502	4.69704	4.7032	4.70896	4.59774	4.79	4.68721	4.74715	4.74935	4.16334	4.25538	4.19029	4.29085	4.17352	4.27028	4.14518	4.09885	4.5835	4.56448	4.50048	4.53949	4.69884	4.72175	4.6989	4.7279	4.203	4.24488	17.8759	-0.224838	0.61481	NA	23.5487	-0.130298	0.72482	0.999906	22.9799	0.117489	0.772452	0.999779	26.2654	0.149524	0.678688	0.999868	26.1572	0.109859	0.76391	NA	18.8848	0.282613	0.506074	0.977729
ENSMUSG00000000296	Tpd52l1	4.48169	4.65737	4.68805	4.68974	4.62265	4.6816	5.32089	5.3096	5.3685	5.36504	5.34533	5.37563	4.98813	4.78214	4.88357	4.81491	4.66822	4.92533	5.44144	5.32299	5.33083	5.32423	5.39022	5.37992	5.7407	5.60631	5.58093	5.81792	5.67647	5.59657	5.18892	5.2095	5.37807	5.41765	5.51078	5.33423	4.60904	4.66466	5.333	5.362	4.88461	4.80282	5.36509	5.36479	5.64265	5.69698	5.25883	5.42089	24.1669	0.200369	0.617542	NA	40.9927	0.140128	0.628882	0.999906	29.0725	-0.276319	0.458547	0.999779	41.122	-0.00509711	0.98658	0.999868	51.3986	0.177131	0.544128	NA	40.9364	0.619694	0.0498254	0.605817
ENSMUSG00000000301	Pemt	1.84952	1.91824	1.86132	1.86753	1.94736	1.91203	3.44683	3.46625	3.43716	3.51755	3.46888	3.5311	3.18131	3.26352	3.24526	3.11099	3.2941	3.38945	2.75998	2.78535	2.75776	2.73284	2.77661	2.69875	3.4694	3.39162	3.43867	3.31435	3.43895	3.31455	2.71063	2.73405	2.67261	2.72035	2.69157	2.62889	1.87636	1.90897	3.45008	3.50584	3.23003	3.26485	2.7677	2.73607	3.43323	3.35595	2.70577	2.68027	3.36292	0.675246	0.516441	NA	11.3715	0.725355	0.173566	0.999906	9.89509	0.249324	0.676832	0.999779	6.58629	-0.649779	0.374932	0.999868	10.8489	-0.633068	0.243383	NA	6.44053	-0.413076	0.567754	0.982927
ENSMUSG00000000303	Cdh1	5.91697	5.60423	5.80736	5.68542	5.67515	5.68366	6.79653	6.8419	6.66709	6.72662	6.83223	6.77113	6.50013	6.95055	6.93378	6.86172	6.64593	6.78767	6.23923	6.23581	6.19612	6.28475	6.18184	6.12219	6.69757	7.13786	7.20944	6.92377	6.99508	6.99838	6.06975	6.43933	6.17054	6.21265	6.13171	6.16172	5.77619	5.68141	6.76851	6.77666	6.79482	6.76511	6.22372	6.19626	7.01496	6.97241	6.22654	6.16869	54.9211	-0.248063	0.395151	0.999442	109.325	0.0136933	0.948384	0.999906	112.273	-0.0915874	0.768116	0.999779	74.1352	-0.0901684	0.704615	0.999868	129.251	-0.145202	0.603808	0.973364	74.3595	-0.185487	0.478062	0.973539
ENSMUSG00000000305	Cdh4	4.72676	4.79436	4.72891	4.91143	4.89968	4.85913	6.03656	6.26941	6.05637	6.18482	6.10586	6.06058	6.43421	6.82042	6.97987	6.46354	6.5647	6.53597	6.14006	6.10511	5.91024	6.14361	5.97029	5.91672	6.58964	6.80751	6.78192	6.57687	6.52322	6.78026	5.83329	5.81826	5.62947	5.76611	5.63725	5.75388	4.75001	4.89008	6.12078	6.11709	6.74483	6.52141	6.0518	6.01021	6.72636	6.62678	5.76034	5.71908	27.4289	0.551269	0.133608	NA	69.327	-0.0273833	0.917605	0.999906	102.998	-0.531508	0.0936061	0.999779	65.4483	-0.155724	0.584345	0.999868	103.222	-0.232738	0.348002	0.905122	53.9169	-0.14108	0.610459	0.989253
ENSMUSG00000000308	Ckmt1	9.60253	9.40984	9.15075	9.31611	9.31825	9.44211	9.9631	9.97739	10.1338	9.94777	9.99448	10.0297	9.68874	9.86746	9.91177	9.83589	9.8133	9.83692	9.83354	9.91022	10.1129	9.98943	9.94559	10.0712	10.3692	9.94525	9.90848	10.0151	10.0495	9.92781	10.2215	10.0514	10.0033	10.0583	10.2165	10.2109	9.38771	9.35882	10.0248	9.99064	9.82265	9.8287	9.95223	10.0021	10.0743	9.99748	10.0921	10.1619	670.224	-0.0605568	0.745298	0.999442	1032.48	-0.0659512	0.625779	0.999906	910.272	0.00557994	0.974475	0.999779	1013.93	0.0783916	0.582597	0.999868	1066.82	-0.168552	0.440736	0.939814	1122.79	0.104326	0.437282	0.964767
ENSMUSG00000000325	Arvcf	4.33598	4.23986	4.08272	4.23011	4.29454	4.3327	5.21109	5.12179	5.2345	5.02962	5.17515	5.06413	4.92385	4.96782	4.90137	4.71501	4.93138	4.76739	4.61079	4.60179	4.60592	4.60728	4.55102	4.5715	4.82378	4.76911	4.77989	4.75443	4.75785	4.74541	4.68969	4.90223	4.79566	4.72686	4.91294	4.89273	4.21952	4.28578	5.18913	5.08964	4.93101	4.80459	4.60616	4.5766	4.79093	4.75256	4.79586	4.84418	19.317	0.336489	0.470953	NA	35.4592	-0.517231	0.121562	0.999906	29.4175	-0.414913	0.234176	0.999779	24.2677	-0.209094	0.574583	0.999868	27.4889	-0.161684	0.632297	NA	28.7035	0.233948	0.535678	0.979472
ENSMUSG00000000326	Comt	8.74937	8.45412	8.2689	8.38116	8.45246	8.62352	8.99429	8.89732	9.19391	8.89951	8.98037	9.00537	8.63638	8.74988	8.83115	8.78555	8.67278	8.69435	8.68317	8.71418	8.81854	8.63908	8.58661	8.86293	9.02683	8.56175	8.66247	8.77578	8.8248	8.70132	8.29474	8.10986	8.21575	8.27983	8.2803	8.36968	8.49079	8.48571	9.0285	8.96175	8.73913	8.71756	8.73863	8.69621	8.75035	8.7673	8.20678	8.30993	364.816	-0.0214733	0.919697	0.999442	514.341	-0.140589	0.390546	0.999906	425.532	-0.0367253	0.840151	0.999779	424.237	-0.0696004	0.665897	0.999868	439.418	-0.000570624	0.997976	0.999451	307.369	0.176677	0.241791	0.908942
ENSMUSG00000000339	Rtca	8.04769	7.89563	7.80016	7.86378	7.74566	7.75701	8.54054	8.42581	8.61568	8.56124	8.51626	8.41498	8.13487	7.71675	7.87619	7.83982	7.86419	7.70602	8.38493	8.42694	8.39982	8.39871	8.35332	8.48538	8.71398	8.51472	8.44433	8.67888	8.63701	8.63367	8.19465	8.1924	8.21664	8.23872	8.32326	8.23284	7.91449	7.78882	8.52734	8.49749	7.90927	7.80334	8.4039	8.41247	8.55767	8.64986	8.20123	8.26494	233.559	-0.21136	0.236143	0.999442	366.201	-0.0561206	0.724917	0.999906	234.572	-0.228786	0.366085	0.999779	340.212	0.0153493	0.915347	0.999868	391.256	0.164401	0.361161	0.913244	301.175	0.114919	0.423178	0.962425
ENSMUSG00000000340	Dbt	5.96909	6.38615	6.13554	6.26869	6.17837	6.12688	6.8925	6.77443	6.9239	6.78527	6.84248	6.89761	6.30043	6.1258	6.15819	6.1291	6.11332	6.41699	6.84817	6.74939	6.69261	6.62851	6.67087	6.86042	6.77818	6.65834	6.65211	6.87942	6.91742	6.78377	6.39536	6.45832	6.40205	6.40351	6.37616	6.24546	6.16359	6.19131	6.86361	6.84179	6.19481	6.2198	6.76339	6.71993	6.69621	6.8602	6.41858	6.34171	71.865	0.0163981	0.954844	0.999442	116.485	-0.0649241	0.751658	0.999906	74.7072	0.0601923	0.834325	0.999779	107.611	-0.120358	0.590658	0.999868	110.39	0.387253	0.0721495	0.625545	83.3958	-0.191739	0.388182	0.957654
ENSMUSG00000000346	Dazap2	7.75361	7.51098	7.43609	7.29357	7.40555	7.48017	8.28408	8.09885	8.06038	8.26091	8.115	8.11013	7.80374	7.81462	7.84358	7.7965	7.68553	7.87041	8.17851	8.26833	8.22708	8.2231	8.18302	8.13182	8.33221	8.34074	8.34693	8.41417	8.33338	8.43879	7.78836	7.73077	7.79735	7.72796	7.84674	7.80731	7.56689	7.3931	8.14777	8.16201	7.82065	7.78415	8.22464	8.17931	8.33996	8.39545	7.77216	7.794	182.418	-0.311306	0.129941	0.999442	285.997	0.0270558	0.87745	0.999906	223.835	-0.0655921	0.728015	0.999779	294.808	-0.0920582	0.534431	0.999868	330.518	0.107101	0.498912	0.951356	220.48	0.0416793	0.791864	0.994132
ENSMUSG00000000355	Mcts1	7.92425	8.444	8.68735	8.61275	8.38236	8.22959	9.30433	9.16788	9.16481	9.35787	9.21233	9.21177	8.99797	8.75539	8.85623	8.74352	8.78236	8.76378	9.24435	9.19805	9.08108	9.13388	9.32361	9.32511	9.03602	9.34185	9.1729	9.22168	9.33815	9.32074	8.87867	8.67764	8.7861	8.97931	8.66433	8.7401	8.35187	8.40823	9.21234	9.26066	8.86986	8.76322	9.17449	9.26087	9.18359	9.29352	8.7808	8.79458	341.244	0.0405016	0.886726	0.999442	604.835	0.0938841	0.522579	0.999906	453.068	-0.20585	0.267791	0.999779	597.313	0.154672	0.286325	0.999868	607.924	0.185135	0.30957	0.881573	444.724	0.0318527	0.844361	0.994132
ENSMUSG00000000365	Rnf17	3.07871	3.2838	3.14838	3.17733	3.21019	3.18534	4.37565	4.25337	4.45386	4.26505	4.43958	4.39852	4.23486	4.04346	4.06375	4.15632	4.15809	4.14201	4.60121	4.4788	4.45916	4.53692	4.59705	4.5878	4.50607	4.53882	4.51692	4.65574	4.70283	4.67204	4.14843	4.16724	4.20664	4.30682	4.23507	4.17374	3.1703	3.19095	4.36096	4.36772	4.11402	4.15214	4.51306	4.57393	4.5206	4.67687	4.1741	4.23854	8.46373	0.138415	0.838953	NA	21.4484	0.0477516	0.917553	0.999906	17.4437	0.132345	0.756719	0.999779	23.0836	0.42634	0.295569	0.999868	24.0661	0.741251	0.0441688	NA	18.4763	0.44315	0.297835	0.939043
ENSMUSG00000000374	Trappc10	7.84686	7.72602	7.62394	7.78814	7.8414	7.80601	8.54792	8.60395	8.64402	8.57505	8.63853	8.58821	8.24495	7.9742	8.04649	8.01184	8.11754	8.07253	8.28124	8.24043	8.19008	8.29626	8.23348	8.22495	8.47033	8.36645	8.38808	8.46354	8.519	8.39253	7.70948	7.58499	7.76404	7.6552	7.67504	7.6562	7.73227	7.81185	8.59863	8.6006	8.08855	8.0673	8.23725	8.25157	8.40828	8.45836	7.68617	7.66215	219.25	0.144757	0.404075	0.999442	388.253	0.00534849	0.970207	0.999906	271.409	-0.0557051	0.790656	0.999779	303.278	0.0239437	0.87001	0.999868	346.352	0.0961989	0.55631	0.967012	204.488	-0.0526228	0.749101	0.994132
ENSMUSG00000000378	Ccm2	5.78559	5.55932	5.46017	5.48714	5.72959	5.59789	6.22553	6.13551	6.28483	6.08836	6.19556	6.30336	5.71338	5.88337	5.84843	5.96983	5.93682	6.00584	5.74673	5.6125	5.71819	5.57122	5.66242	5.76684	5.90278	5.72004	5.92887	5.85728	5.87002	5.93125	5.22337	5.33566	5.28535	5.31299	5.22794	5.28776	5.60169	5.60487	6.21529	6.19576	5.81506	5.97083	5.69247	5.66683	5.85056	5.88618	5.28146	5.27623	49.9286	0.0199376	0.951172	0.999442	75.1727	-0.0666716	0.791408	0.999906	59.9935	0.392987	0.136415	0.999779	51.9167	-0.0965404	0.740133	0.999868	58.515	0.0916787	0.733963	NA	38.9462	-0.022165	0.941214	0.995591
ENSMUSG00000000384	Tbrg4	6.39673	6.2586	6.2927	6.40397	6.29289	6.31802	6.85754	6.81662	6.89069	6.83686	6.89941	6.90806	6.38765	6.26462	6.34283	6.30111	6.25656	6.14732	6.50222	6.46694	6.52433	6.44726	6.50621	6.49213	6.56989	6.56741	6.45049	6.47551	6.63568	6.43744	6.31665	6.19862	6.26415	6.35256	6.54838	6.40903	6.31601	6.3383	6.85495	6.88144	6.3317	6.235	6.49783	6.48186	6.52926	6.51621	6.25981	6.43666	80.7463	0.0664638	0.777118	0.999442	117.281	0.0736876	0.706366	0.999906	78.1131	-0.215879	0.375972	0.999779	90.0672	-0.0410291	0.847471	0.999868	92.5687	-0.0237901	0.919339	0.991242	82.2982	0.473254	0.0386391	0.552732
ENSMUSG00000000392	Fap	1.94776	1.92561	1.88578	1.9553	1.9013	1.90487	2.58531	2.55236	2.6121	2.56595	2.59445	2.57684	NA	NA	NA	NA	NA	NA	NA	NA	NA	NA	NA	NA	NA	NA	NA	NA	NA	NA	NA	NA	NA	NA	NA	NA	1.91972	1.92049	2.58326	2.57908	NA	NA	NA	NA	NA	NA	NA	NA	3.88118	0.0275583	0.976163	NA	6.08934	-0.09044	0.899357	0.999906	NA	NA	NA	NA	NA	NA	NA	NA	NA	NA	NA	NA	NA	NA	NA	NA
ENSMUSG00000000399	Ndufa9	9.32615	9.34654	9.03501	9.25304	9.26893	9.32398	9.93261	9.84577	10.0014	9.90522	9.90265	9.93551	9.41716	9.1959	9.33229	9.45265	9.28927	9.38904	9.76985	9.68278	9.86024	9.735	9.69837	9.71651	9.91846	9.71702	9.72318	9.9333	9.8739	9.86931	9.65351	9.55384	9.66238	9.62128	9.63499	9.64655	9.2359	9.28198	9.92659	9.91446	9.31512	9.37699	9.77096	9.71663	9.78622	9.89217	9.62324	9.63427	615.667	0.0584135	0.724835	0.999442	970.81	-0.0246923	0.849441	0.999906	653.624	0.108316	0.565474	0.999779	859.843	-0.093818	0.458793	0.999868	920.033	0.180864	0.256726	0.861997	792.131	0.014964	0.901343	0.994132
ENSMUSG00000000402	Egfl6	1.85116	1.92286	1.97318	1.9073	1.85625	1.86479	2.57289	2.64067	2.54778	2.59026	2.57374	2.54546	2.31549	2.49906	2.37853	2.36347	2.48674	2.41542	2.29361	2.25363	2.2565	2.24078	2.25658	2.28822	2.94404	2.85144	2.92314	2.8744	2.80929	2.78703	2.36359	2.31657	2.35057	2.28168	2.33224	2.31172	1.91573	1.87611	2.58711	2.56982	2.39769	2.42187	2.26791	2.26186	2.90621	2.82358	2.34358	2.30854	3.72778	-0.783293	0.40559	NA	5.6743	-0.408477	0.592876	0.999906	5.40139	0.230082	0.764402	0.999779	4.81344	-0.17737	0.829909	0.999868	7.58981	-0.933055	0.144473	NA	5.00038	-0.75388	0.34806	0.950864
ENSMUSG00000000416	Cttnbp2	8.01925	8.18459	8.10512	7.96694	7.8905	7.8199	8.86765	8.79019	8.8911	8.84642	8.7843	8.88763	8.28449	8.24596	8.11582	8.39089	8.23252	8.34507	8.53716	8.6604	8.58606	8.49106	8.55094	8.68853	8.90826	8.75293	8.79222	8.8396	9.0233	8.8201	8.583	8.64167	8.51775	8.31944	8.33632	8.48698	8.10299	7.89244	8.84965	8.83945	8.21542	8.32283	8.59454	8.57684	8.8178	8.89433	8.58081	8.38091	258.303	-0.365363	0.0285381	0.888953	460.712	-0.0212974	0.880511	0.999906	309.658	0.195156	0.305846	0.999779	385.287	-0.0328582	0.827647	0.999868	465.64	0.144791	0.409748	0.933818	360.061	-0.343351	0.0194907	0.4438
ENSMUSG00000000420	Galnt1	7.95187	8.1357	8.43978	8.18645	8.22632	8.22842	9.33986	9.57616	9.31623	9.41136	9.37845	9.40851	9.32184	9.92063	9.76	9.75581	9.60713	9.64259	9.18603	9.22749	9.00691	9.2617	9.13696	8.98089	9.63898	9.9671	9.99202	9.74997	9.70686	9.8522	8.48219	8.66886	8.5628	8.47467	8.1233	8.40483	8.17578	8.21373	9.41075	9.39944	9.66749	9.66851	9.14014	9.12652	9.86603	9.76967	8.57129	8.33427	295.181	0.0266951	0.898035	0.999442	680.655	-0.036032	0.814995	0.999906	830.044	-0.0472899	0.866275	0.999779	564.271	-0.0247399	0.876809	0.999868	911.391	-0.187851	0.334621	0.899163	355.565	-0.396286	0.0219533	0.458453
ENSMUSG00000000439	Mkrn2	6.47667	6.16713	6.12915	6.18625	6.25374	6.34466	7.04015	6.98878	7.06854	6.99262	6.93256	7.10229	6.60452	6.64534	6.79371	6.7169	6.5515	6.58367	6.96641	6.80491	6.98028	6.86327	6.77221	6.80545	6.94074	6.85498	6.80944	6.86326	6.8354	6.94948	6.59579	6.54503	6.43561	6.46458	6.46791	6.6209	6.25765	6.26155	7.03249	7.00916	6.68119	6.61735	6.9172	6.81364	6.86839	6.88271	6.52548	6.51779	78.4477	0.0123017	0.963721	0.999442	130.902	-0.065124	0.740501	0.999906	101.104	-0.122488	0.608528	0.999779	118.072	-0.278904	0.176786	0.999868	117.753	0.0391898	0.850611	0.986269	92.4507	-0.0209226	0.924092	0.994877
ENSMUSG00000000440	Pparg	2.6605	2.60469	2.5547	2.66416	2.61429	2.65893	3.35744	3.42651	3.39248	3.37905	3.39786	3.3944	3.12044	3.12771	3.17769	3.11863	3.0991	3.15273	3.38397	3.39823	3.40519	3.41961	3.3595	3.34337	4.01233	3.96066	3.8295	3.82784	3.94388	3.95023	3.00466	3.12085	2.9265	2.94932	2.93291	2.94646	2.60663	2.64579	3.39214	3.39044	3.14194	3.12349	3.3958	3.37416	3.93416	3.90732	3.01733	2.9429	6.20909	0.534016	0.485435	NA	10.4953	-0.0316892	0.953557	0.999906	8.9112	-0.117962	0.830207	0.999779	10.6014	-0.299769	0.594607	0.999868	15.5559	-0.165282	0.729096	NA	8.10563	-1.09331	0.112014	0.775209
ENSMUSG00000000441	Raf1	7.09166	7.17951	6.98732	7.04107	7.044	6.99954	7.78459	7.62361	7.79308	7.75346	7.79802	7.77447	7.24294	7.37433	7.564	7.55797	7.44864	7.46988	7.43204	7.46767	7.40653	7.4134	7.52879	7.40153	7.50371	7.44302	7.56951	7.49418	7.54135	7.49954	7.12478	7.19732	7.20073	7.10462	7.15613	7.15022	7.08616	7.0282	7.73376	7.77532	7.39376	7.49217	7.43542	7.44791	7.50541	7.51169	7.17428	7.13699	133.649	-0.123918	0.528811	0.999442	216.838	0.0927429	0.589536	0.999906	175.81	0.197135	0.392986	0.999779	173.586	0.0337713	0.846595	0.999868	182.184	0.00760089	0.966554	0.996073	142.686	-0.0808316	0.65011	0.991361
ENSMUSG00000000486	2001-09-01	NA	NA	NA	NA	NA	NA	NA	NA	NA	NA	NA	NA	2.01903	2.04676	2.07042	2.13179	2.13424	2.07878	NA	NA	NA	NA	NA	NA	2.15341	2.21028	2.29823	2.26568	2.18382	2.22879	NA	NA	NA	NA	NA	NA	NA	NA	NA	NA	2.0454	2.11494	NA	NA	2.22064	2.2261	NA	NA	NA	NA	NA	NA	NA	NA	NA	NA	4.28426	0.926109	0.240784	0.999779	NA	NA	NA	NA	4.51571	0.0707066	0.935048	NA	NA	NA	NA	NA
ENSMUSG00000000489	Pdgfb	2.97727	2.87305	3.01878	2.89265	2.85325	2.9275	3.43714	3.45677	3.34418	3.41096	3.44594	3.4044	3.77591	3.78966	3.94957	3.87935	3.89836	3.81539	3.0824	3.09902	3.04103	3.09466	3.00402	3.05151	3.46931	3.28898	3.26935	3.36132	3.36329	3.194	2.83085	2.78862	2.76591	2.70982	2.81045	2.77469	2.95637	2.89113	3.4127	3.42044	3.83838	3.86437	3.07415	3.05006	3.34255	3.3062	2.79513	2.76499	8.31633	-0.649577	0.319873	NA	10.4197	0.0906399	0.874793	0.999906	14.7752	0.155395	0.735048	0.999779	8.36956	-0.425058	0.51532	0.999868	10.6013	-0.316101	0.611381	NA	6.91874	-0.467294	0.506323	0.977729
ENSMUSG00000000530	Acvrl1	1.54636	1.6274	1.49581	1.60052	1.50243	1.49567	1.93771	1.88857	1.94863	1.8913	1.89182	1.89233	1.96439	1.9884	1.82139	1.91954	1.88246	1.80868	1.79517	1.78325	1.80454	1.77931	1.82513	1.82723	1.98149	1.96435	1.93498	1.93435	1.91725	1.91963	NA	NA	NA	NA	NA	NA	1.55652	1.53287	1.92497	1.89181	1.92473	1.87023	1.79432	1.81056	1.96027	1.92374	NA	NA	2.9129	-0.560573	0.639472	NA	3.83862	-1.24321	0.187561	0.999906	3.43406	-0.795497	0.437832	0.999779	3.5053	0.670157	0.495054	0.999868	4.00322	-0.719533	0.389469	NA	NA	NA	NA	NA
ENSMUSG00000000531	Grasp	2.23537	2.36762	2.21497	2.27597	2.33798	2.31773	3.17253	3.21553	3.12579	3.16715	3.17725	3.1723	2.75507	2.6897	2.84369	2.66107	2.71426	2.66634	3.214	3.19125	3.19415	3.16189	3.19595	3.19694	3.03075	2.9365	2.90626	2.96948	2.87276	2.89446	3.46243	3.34753	3.35841	3.37247	3.4161	3.44054	2.27265	2.31056	3.17128	3.17223	2.76282	2.68056	3.1998	3.18493	2.95784	2.91223	3.38945	3.4097	4.41848	0.591116	0.556667	NA	8.87381	-0.00177884	0.997626	0.999906	6.87966	-0.711275	0.282211	0.999779	9.11914	-0.231164	0.696317	0.999868	7.98713	-0.485611	0.44185	NA	10.6712	0.205756	0.714184	0.992897
ENSMUSG00000000532	Acvr1b	8.14058	8.19932	8.22836	8.192	8.26989	8.30283	9.27755	9.41202	9.25338	9.19867	9.25501	9.25544	9.04942	9.58938	9.45372	9.25271	9.21645	9.14483	8.96256	8.91325	8.87788	8.82913	8.78915	8.78081	9.14413	9.24741	9.2422	9.07124	9.13335	9.13116	8.35214	8.32434	8.44154	8.26498	8.13342	8.31825	8.18942	8.2549	9.31432	9.23637	9.36418	9.20466	8.9179	8.79969	9.21125	9.11192	8.37267	8.23888	298.502	0.104223	0.502201	0.999442	621.136	-0.154643	0.267911	0.999906	637.054	-0.328009	0.213312	0.999779	465.446	-0.221586	0.0919774	0.999868	574.168	-0.181703	0.219966	0.841449	317.919	-0.235325	0.11958	0.789975
ENSMUSG00000000538	Tom1l2	9.54084	9.60866	9.406	9.36356	9.4349	9.38943	9.97653	9.85762	10.1851	9.99275	9.97273	10.0656	9.78427	9.83294	9.89823	9.80958	9.70561	9.71735	9.76103	9.71292	9.96343	9.82663	9.74241	9.91143	10.1258	9.84678	9.82814	9.86281	9.78742	9.80202	9.93002	9.80973	9.78716	9.72625	9.9947	9.92022	9.5185	9.39596	10.0064	10.0104	9.83848	9.74418	9.81246	9.82682	9.93357	9.81742	9.8423	9.88039	706.138	-0.1925	0.17382	0.999442	1037.27	-0.0068713	0.965157	0.999906	888.587	-0.165187	0.293703	0.999779	909.144	0.0216907	0.880338	0.999868	947.666	-0.216926	0.226122	0.841449	934.183	0.0649687	0.641368	0.991361
ENSMUSG00000000552	Zfp385a	9.1602	9.47767	9.22189	9.17674	9.26711	9.26565	9.99188	9.88242	9.95444	10.039	9.93012	9.94229	9.64101	9.59352	9.63133	9.80468	9.51147	9.50156	9.79462	9.77496	9.77539	9.72033	9.6626	9.86069	9.95538	9.9504	9.91378	9.94517	9.90506	9.97298	9.78652	9.68743	9.58335	9.39908	9.5432	9.68551	9.28659	9.2365	9.94291	9.97048	9.62196	9.6059	9.78166	9.74787	9.93986	9.94107	9.68576	9.5426	616.537	-0.0973613	0.558783	0.999442	995.141	0.0520591	0.689541	0.999906	788.291	-0.00960603	0.962727	0.999779	872.09	-0.0544545	0.674505	0.999868	982.957	0.00322735	0.980943	0.997426	789.759	-0.220997	0.131308	0.805503
ENSMUSG00000000555	Itga5	2.04891	2.09504	2.16639	2.09739	2.13272	2.05709	3.26773	3.37896	3.29736	3.35064	3.30177	3.29437	3.73365	4.14059	3.93267	3.96215	3.94627	3.91182	3.02394	3.02796	3.02083	3.05267	3.05516	3.06514	4.02381	4.1301	4.03798	4.06177	3.85183	3.90808	3.28927	3.40827	3.36288	3.47379	3.39714	3.41893	2.10345	2.09573	3.31469	3.31559	3.93563	3.94008	3.02424	3.05766	4.06397	3.94056	3.35347	3.42995	4.14098	-0.148146	0.871148	NA	9.75935	0.00252432	0.996575	0.999906	15.6638	-0.0349361	0.947239	0.999779	8.18045	0.588164	0.346616	0.999868	16.5655	-0.726703	0.12332	NA	10.6498	0.826704	0.15161	0.834673
ENSMUSG00000000560	Gabra2	5.88607	5.97541	6.57422	6.22059	6.2089	6.31651	6.80717	6.9565	6.67697	6.83304	6.85562	6.76341	7.7047	7.66607	7.48134	7.24055	7.58317	7.31973	6.96786	6.81355	6.65607	6.69027	6.8781	6.78496	7.22489	7.87756	7.35608	7.14692	7.15778	7.0119	6.23083	6.31862	6.1906	6.20147	6.07145	6.06794	6.14523	6.24867	6.81354	6.81736	7.61737	7.38115	6.8125	6.78444	7.48618	7.10553	6.24668	6.11362	74.872	0.14935	0.694266	0.999442	112.51	-0.00634996	0.977372	0.999906	184.06	-0.4622	0.0689111	0.999779	111.246	-0.0911145	0.697817	0.999868	167.407	-0.874683	0.00306866	0.167765	72.9154	-0.368486	0.12031	0.79205
ENSMUSG00000000563	Atp5pb	9.46342	9.73335	9.7143	9.61785	9.63046	9.64679	10.5878	10.5195	10.5202	10.5675	10.507	10.4754	10.0655	9.99561	10.0517	10.0826	9.94664	9.97307	10.4534	10.3361	10.2119	10.3448	10.4246	10.3275	10.5328	10.4708	10.4445	10.5924	10.5192	10.6101	10.0881	10.0922	10.052	10.072	9.96583	9.9696	9.63702	9.6317	10.5425	10.5166	10.0376	10.0008	10.3338	10.3656	10.4827	10.5739	10.0774	10.0025	796.736	-0.0253727	0.866373	0.999442	1479.06	-0.0447932	0.712467	0.999906	1039.23	-0.0619709	0.691566	0.999779	1308.17	0.0453901	0.731069	0.999868	1479.76	0.158537	0.248161	0.854491	1054.08	-0.113343	0.333456	0.948922
ENSMUSG00000000567	Sox9	3.78709	3.83945	3.7358	3.80793	3.99222	3.88881	4.45216	4.43417	4.3986	4.42137	4.42438	4.47288	3.70189	3.79637	3.54497	3.56681	3.58959	3.57812	3.82903	3.83764	4.07856	3.87667	3.96831	3.84457	4.24702	4.22846	4.25309	4.22537	4.20222	4.15785	4.69728	4.61346	4.54421	4.5709	4.84472	4.73244	3.78745	3.89632	4.42831	4.43954	3.68108	3.57817	3.91507	3.89652	4.24286	4.19515	4.61832	4.71602	13.7656	0.724773	0.181314	NA	21.7831	0.0740353	0.847846	0.999906	12.1991	-0.610463	0.228982	0.999779	16.1493	-0.269696	0.640366	0.999868	18.7756	-0.262049	0.512645	NA	25.9342	0.532853	0.184975	0.867516
ENSMUSG00000000568	Hnrnpd	9.19178	9.23724	9.76988	9.38537	9.22585	9.17283	10.1818	10.1837	10.1541	10.2709	10.1416	10.2131	9.82051	9.65068	9.65576	9.63325	9.63149	9.6201	10.2445	10.1978	10.098	10.1916	10.2977	10.1445	10.3703	10.4964	10.3821	10.4456	10.4518	10.5884	9.96805	10.05	9.9259	9.94419	9.77233	9.84883	9.39963	9.26135	10.1732	10.2085	9.70899	9.62828	10.1801	10.2112	10.4163	10.4953	9.98132	9.85512	658.583	-0.255769	0.265624	0.999442	1170.14	0.0656452	0.599668	0.999906	816.091	-0.151622	0.359234	0.999779	1174.57	0.0520272	0.68232	0.999868	1408.62	0.13774	0.362517	0.913244	971.179	-0.193156	0.12679	0.798348
ENSMUSG00000000581	C1d	7.3584	7.5489	7.83581	7.66319	7.54407	7.32767	8.34973	8.41991	8.30739	8.41815	8.37583	8.50225	8.20357	8.04259	8.14044	8.12177	8.09719	8.26447	8.187	8.1282	8.21434	8.23253	8.31143	8.18388	8.31645	8.67274	8.65689	8.62828	8.64288	8.69328	7.8458	7.85763	7.8914	7.91672	7.82884	7.88264	7.58104	7.51164	8.35901	8.43208	8.12886	8.16115	8.17652	8.24261	8.5487	8.65482	7.86495	7.87607	189.558	-0.143363	0.560257	0.999442	337.957	0.14503	0.342258	0.999906	284.115	0.0592752	0.759835	0.999779	296.569	0.141696	0.346035	0.999868	391.542	0.172133	0.40155	0.929621	234.145	0.020706	0.8924	0.994132
ENSMUSG00000000594	Gm2a	7.7731	7.81455	7.84143	7.72839	7.79324	7.88785	8.7454	8.95998	8.78369	8.73437	8.77135	8.88213	8.51115	9.2229	9.05831	9.20691	8.9887	9.04796	8.39265	8.42243	8.35878	8.46411	8.39254	8.30697	8.67413	9.06527	9.15776	9.01001	8.94184	9.07191	7.86809	8.13055	7.99647	7.85449	7.76981	7.76558	7.80969	7.80316	8.82969	8.79595	8.93078	9.08119	8.39129	8.38788	8.96572	9.00792	7.99837	7.79663	224.114	-0.0142817	0.932974	0.999442	451.908	-0.0768141	0.629563	0.999906	530.799	0.202481	0.533758	0.999779	335.613	-0.00615131	0.966632	0.999868	513.533	0.0407706	0.857169	0.98708	240.695	-0.380704	0.0231417	0.470351
ENSMUSG00000000600	Krit1	6.75257	7.06079	7.17936	7.12558	7.00709	6.79782	7.96261	7.77419	7.74728	7.95939	7.88041	7.91355	7.33608	7.06182	7.01523	7.20947	7.17023	7.23768	7.82633	7.69816	7.81394	7.73259	7.83222	7.8733	7.85166	7.77574	7.82735	8.05486	8.05562	7.77969	7.38249	7.42756	7.4703	7.44211	7.29666	7.55113	6.99758	6.97683	7.82803	7.91778	7.13771	7.2058	7.77947	7.8127	7.81825	7.96339	7.42678	7.42997	127.708	-0.0598705	0.818564	0.999442	235.551	0.190691	0.278374	0.999906	144.926	0.108502	0.657217	0.999779	223.032	0.0771994	0.643526	0.999868	239.357	0.300454	0.137156	0.758168	173.081	0.0103539	0.954411	0.995746
ENSMUSG00000000605	Clcn4	9.70559	9.68776	9.66887	9.68383	9.80882	9.85916	10.786	11.1221	10.7113	10.8265	10.9118	10.7531	10.74	11.4684	11.1744	11.1716	11.1541	11.1732	10.378	10.4523	10.3101	10.4462	10.2778	10.2899	10.8276	10.9033	11.1523	10.6652	10.7671	10.7136	9.93063	9.93612	9.96522	9.97885	9.90386	9.93685	9.6874	9.78394	10.8731	10.8305	11.1276	11.1663	10.3801	10.338	10.9611	10.7153	9.94399	9.93986	854.223	0.149489	0.27042	0.999442	1868.04	-0.0995205	0.56625	0.999906	2327.09	-0.00684178	0.981851	0.999779	1316.76	-0.0708689	0.581245	0.999868	1859.24	-0.437213	0.0134481	0.34177	983.86	-0.00605294	0.958051	0.996155
ENSMUSG00000000627	Sema4f	6.26478	6.22675	6.21417	6.22947	6.30819	6.19682	7.22602	7.33309	7.09183	7.31869	7.13834	7.1707	7.08731	7.71377	7.50433	7.32655	7.2763	7.36238	6.8344	6.77307	6.87001	6.94258	6.80379	6.7536	7.25757	7.60142	7.69181	7.31331	7.24769	7.23392	6.30108	6.39638	6.26794	6.31801	6.29755	6.42299	6.23523	6.24483	7.21698	7.20924	7.43514	7.32175	6.82582	6.83332	7.51693	7.26498	6.3218	6.34618	75.6822	0.0323642	0.89074	0.999442	148.623	-0.0253612	0.902978	0.999906	171.021	-0.287134	0.359497	0.999779	114.543	0.0297473	0.886116	0.999868	171.932	-0.562109	0.0175765	0.36608	81.0862	0.0632851	0.778471	0.994132
ENSMUSG00000000628	Hk2	NA	NA	NA	NA	NA	NA	1.94441	1.99111	1.95339	1.99555	2.02294	1.96095	NA	NA	NA	NA	NA	NA	NA	NA	NA	NA	NA	NA	NA	NA	NA	NA	NA	NA	NA	NA	NA	NA	NA	NA	NA	NA	1.96297	1.99314	NA	NA	NA	NA	NA	NA	NA	NA	NA	NA	NA	NA	3.7499	1.05366	0.267166	0.999906	NA	NA	NA	NA	NA	NA	NA	NA	NA	NA	NA	NA	NA	NA	NA	NA
ENSMUSG00000000631	Myo18a	7.40485	7.14998	6.92435	7.18534	7.31704	7.27938	7.96111	8.20247	8.11274	8.00548	8.11808	8.05209	7.68851	7.69023	7.62808	7.67864	7.73544	7.54202	7.5101	7.48835	7.65084	7.54127	7.41603	7.48223	7.62682	7.44382	7.63357	7.5995	7.57805	7.41129	7.6638	7.75026	7.63431	7.5661	7.79905	7.86359	7.15973	7.26058	8.09211	8.05855	7.66894	7.65203	7.54976	7.47984	7.56807	7.52961	7.68279	7.74291	150.379	0.178579	0.452967	0.999442	270.775	-0.0811558	0.640684	0.999906	202.591	-0.0279597	0.886157	0.999779	184.548	-0.156849	0.377802	0.999868	188.338	-0.0815943	0.689269	0.979277	211.342	0.124696	0.486929	0.974617
ENSMUSG00000000632	Sez6	8.37796	8.39897	8.12641	8.36442	8.61995	8.67508	9.80549	9.94596	9.54521	9.80343	9.7362	9.6258	9.8556	10.6716	10.5631	10.2331	10.2762	10.2191	9.64111	9.70211	9.52084	9.77777	9.7078	9.46685	10.1445	10.6417	10.6121	10.2089	10.1196	10.6091	9.62438	9.98373	9.51477	9.5074	9.44992	9.6358	8.30112	8.55315	9.76555	9.72181	10.3634	10.2428	9.62135	9.65081	10.4661	10.3125	9.70763	9.53104	348.559	0.414131	0.0376139	0.951977	864.791	-0.0996624	0.570915	0.999906	1316.32	-0.31354	0.35053	0.999779	799.992	0.0585211	0.705178	0.999868	1383.23	-0.265775	0.319441	0.886529	799.569	-0.301329	0.0802015	0.710106
ENSMUSG00000000682	Cd52	NA	NA	NA	NA	NA	NA	NA	NA	NA	NA	NA	NA	NA	NA	NA	NA	NA	NA	NA	NA	NA	NA	NA	NA	NA	NA	NA	NA	NA	NA	2.55087	2.56995	2.61971	2.70496	2.63912	2.6579	NA	NA	NA	NA	NA	NA	NA	NA	NA	NA	2.58017	2.66733	NA	NA	NA	NA	NA	NA	NA	NA	NA	NA	NA	NA	NA	NA	NA	NA	NA	NA	NA	NA	6.25728	1.61887	0.0366814	0.544036
ENSMUSG00000000690	Hoxb6	NA	NA	NA	NA	NA	NA	NA	NA	NA	NA	NA	NA	2.11154	2.00832	2.19907	2.02998	2.06393	2.15937	NA	NA	NA	NA	NA	NA	2.45197	2.38557	2.40391	2.27953	2.40407	2.39535	2.56001	2.62424	2.48426	2.53063	2.56747	2.59885	NA	NA	NA	NA	2.10631	2.08443	NA	NA	2.41382	2.35965	2.55617	2.56565	NA	NA	NA	NA	NA	NA	NA	NA	4.67329	-0.276059	0.748136	0.999779	NA	NA	NA	NA	5.45387	-0.790962	0.331008	NA	6.09423	0.150231	0.848149	0.994132
ENSMUSG00000000693	Loxl3	NA	NA	NA	NA	NA	NA	1.79383	1.77346	1.75096	1.73937	1.7961	1.7729	NA	NA	NA	NA	NA	NA	NA	NA	NA	NA	NA	NA	NA	NA	NA	NA	NA	NA	NA	NA	NA	NA	NA	NA	NA	NA	1.77275	1.76946	NA	NA	NA	NA	NA	NA	NA	NA	NA	NA	NA	NA	3.39172	-0.126128	0.897514	0.999906	NA	NA	NA	NA	NA	NA	NA	NA	NA	NA	NA	NA	NA	NA	NA	NA
ENSMUSG00000000706	Btn1a1	1.56903	1.57555	1.47978	1.50897	1.51053	1.53488	2.29179	2.30783	2.29737	2.30351	2.31367	2.32538	2.71379	3.03149	2.79639	2.98441	2.86625	2.79534	NA	NA	NA	NA	NA	NA	3.00609	3.11556	3.14576	3.12932	3.17569	3.21401	NA	NA	NA	NA	NA	NA	1.54145	1.51813	2.299	2.31419	2.84722	2.882	NA	NA	3.08913	3.17301	NA	NA	3.09411	-0.577035	0.582256	NA	5.02841	0.405189	0.59872	0.999906	7.27613	0.224677	0.770994	0.999779	NA	NA	NA	NA	8.46318	0.835307	0.200248	NA	NA	NA	NA	NA
ENSMUSG00000000708	Kat2b	6.53436	6.74637	6.81814	6.6737	6.80212	6.74188	7.69143	7.63797	7.66258	7.63496	7.66701	7.66299	7.17717	7.06422	7.15748	7.02743	7.06991	7.36355	7.5629	7.52587	7.50769	7.50658	7.41379	7.41567	7.2656	7.63773	7.78769	7.72788	7.74385	7.73614	6.74858	6.89163	7.05682	6.98396	6.82492	6.93008	6.69962	6.73923	7.66399	7.65499	7.13295	7.15363	7.53215	7.44535	7.56367	7.73596	6.89901	6.91299	105.005	0.0561151	0.805472	0.999442	202.3	-0.0215565	0.894904	0.999906	142.902	0.0566466	0.820774	0.999779	180.117	-0.201938	0.232708	0.999868	203.609	0.301333	0.24417	0.854491	120.711	0.0175153	0.934779	0.995591
ENSMUSG00000000711	Rab5b	5.99746	5.93714	5.89415	6.11692	6.12356	6.08285	7.03282	7.11268	7.09931	7.07435	7.096	7.0483	6.6005	6.39626	6.43835	6.54752	6.58215	6.48431	6.59797	6.59325	6.48974	6.43301	6.55185	6.48496	6.52267	6.69058	6.71646	6.86584	6.74309	6.83633	6.09944	6.08201	6.12341	6.03378	6.15869	6.06559	5.94292	6.10778	7.0816	7.07288	6.47837	6.53799	6.56032	6.48994	6.64324	6.81509	6.10162	6.08602	64.7678	0.428307	0.0890462	0.999442	134.976	-0.0210928	0.90972	0.999906	91.182	0.120066	0.618761	0.999779	91.8538	-0.212185	0.332329	0.999868	106.392	0.392717	0.0820053	0.654616	68.3208	-0.0409005	0.862539	0.994132
ENSMUSG00000000732	Icosl	NA	NA	NA	NA	NA	NA	2.78968	2.77481	2.71091	2.71324	2.71416	2.71166	2.42451	2.64929	2.45468	2.49572	2.64757	2.52812	2.3396	2.29839	2.27924	2.28993	2.32183	2.29058	2.71172	2.69298	2.82124	2.72677	2.74405	2.73164	2.5693	2.50634	2.49426	2.6662	2.58852	2.51538	NA	NA	2.75847	2.71302	2.50949	2.55714	2.30574	2.30078	2.74198	2.73415	2.5233	2.59003	NA	NA	NA	NA	6.49522	-0.993008	0.161324	0.999906	5.82345	0.425336	0.591777	0.999779	4.75447	-0.143356	0.862857	0.999868	6.57915	-0.125836	0.851726	NA	5.92468	1.26758	0.118309	0.789236
ENSMUSG00000000738	Spg7	6.93695	6.73082	6.80064	6.81124	6.78285	6.95434	7.58063	7.73926	7.69096	7.53247	7.63956	7.66751	7.42175	7.59786	7.54443	7.6697	7.55715	7.51949	7.20828	7.27916	7.37306	7.27417	7.19716	7.16139	7.53094	7.65624	7.68369	7.65934	7.61658	7.6043	7.10578	7.11438	7.1399	6.97289	7.08754	7.08708	6.8228	6.84948	7.67028	7.61318	7.52134	7.58211	7.28683	7.21091	7.62362	7.62674	7.12002	7.04917	115.285	0.0675521	0.757639	0.999442	200.651	-0.139204	0.433146	0.999906	188.309	0.12577	0.54141	0.999779	153.297	-0.180425	0.332205	0.999868	197.56	-0.00235717	0.989626	0.998927	135.975	-0.152796	0.403906	0.957669
ENSMUSG00000000740	Rpl13	2.88253	2.99907	3.2073	2.88775	2.98532	2.8892	3.70954	3.67045	3.68498	3.70535	3.69925	3.69189	3.57986	3.53455	3.51955	3.72836	3.63222	3.60768	3.68323	3.69943	3.76976	3.70064	3.7135	3.63534	3.55878	3.61103	3.67081	3.62609	3.72623	3.79028	3.18037	3.25798	3.31681	3.29025	3.19975	3.2058	3.02963	2.92076	3.68832	3.69883	3.54465	3.65609	3.71747	3.68316	3.61354	3.7142	3.25172	3.23194	8.25943	-1.07941	0.152881	NA	12.9274	0.12225	0.801294	0.999906	12.0464	0.616863	0.205009	0.999779	13.323	-0.382854	0.463535	0.999868	12.4062	0.753922	0.155784	NA	9.45738	-0.23838	0.695859	0.992723
ENSMUSG00000000743	Chmp1a	6.35427	6.4095	6.39514	6.43088	6.54724	6.48075	7.28562	7.3274	7.26859	7.23771	7.11985	7.19388	6.93056	6.7555	6.74035	6.77207	6.77673	6.93131	6.89083	6.81847	6.74665	6.92156	6.85408	6.83076	7.17205	7.14439	7.16485	7.18717	7.04489	7.19595	6.60998	6.83243	6.66702	6.63382	6.68903	6.61988	6.3863	6.48629	7.29387	7.18381	6.8088	6.8267	6.81865	6.8688	7.16043	7.14267	6.70314	6.64758	86.0713	0.220803	0.329968	0.999442	151.399	-0.279904	0.125816	0.999906	113.226	0.0218321	0.926285	0.999779	114.741	0.125727	0.53356	0.999868	142.441	-0.0327979	0.867893	0.987376	102.642	-0.138492	0.512322	0.977729
ENSMUSG00000000751	Rpa1	8.0994	8.09917	7.97862	7.98128	7.88549	7.96373	8.62865	8.51782	8.74473	8.55942	8.58684	8.60836	8.19606	8.3109	8.45257	8.4332	8.32404	8.33031	8.55303	8.5164	8.68856	8.64597	8.59864	8.73533	8.74325	8.4917	8.60407	8.63696	8.63799	8.56652	8.79058	8.6752	8.69274	8.72075	8.74439	8.72992	8.05906	7.9435	8.6304	8.58488	8.31984	8.36252	8.586	8.65998	8.61301	8.61382	8.7195	8.73169	257.772	-0.197658	0.222676	0.999442	391.913	-0.0974851	0.532455	0.999906	326.072	0.0815547	0.683024	0.999779	396.427	0.143497	0.334317	0.999868	393.256	-0.00516387	0.976533	0.997426	423.62	0.0185694	0.889994	0.994132
ENSMUSG00000000753	Serpinf1	6.93711	7.04554	6.99585	7.08254	7.12514	7.2551	8.19569	8.44082	8.15115	8.20232	8.16295	8.23325	8.47012	8.99025	8.69332	8.4952	8.77453	8.45753	7.81817	7.88976	7.54626	7.91627	7.7238	7.69546	8.30925	8.41169	8.5735	8.09952	8.11427	8.14184	7.58573	7.49832	7.59635	7.59233	7.52816	7.50704	6.99283	7.15426	8.26255	8.19951	8.7179	8.57575	7.7514	7.77851	8.43148	8.11855	7.56013	7.54251	134.359	0.305772	0.132968	0.999442	302.163	-0.154032	0.385529	0.999906	410.616	-0.283472	0.324505	0.999779	218.636	0.0399863	0.844858	0.999868	316.258	-0.610135	0.00070194	0.08493	187.652	-0.0351725	0.831472	0.994132
ENSMUSG00000000759	Tubgcp3	6.45393	6.35246	6.29574	6.32885	6.25552	6.30778	6.96007	6.852	6.92053	7.01512	6.91659	7.02189	6.50785	6.30616	6.11248	6.33893	6.11305	6.15425	6.97087	6.87162	7.13664	6.85672	6.84371	6.91416	6.94885	6.924	6.78836	6.82923	7.04077	6.88429	6.44253	6.28258	6.35419	6.45563	6.48576	6.41409	6.36738	6.29738	6.91087	6.98453	6.30883	6.20208	6.99304	6.87153	6.88707	6.9181	6.35977	6.45182	81.5743	-0.151708	0.510345	0.999442	124.235	0.199149	0.312637	0.999906	76.9013	-0.273119	0.370598	0.999779	124.451	-0.322427	0.127639	0.999868	120.396	0.078513	0.724708	0.980916	85.0506	0.23597	0.282927	0.930363
ENSMUSG00000000766	Oprm1	4.87091	4.9224	4.90575	5.14287	5.05718	5.07549	6.05746	6.31719	6.00263	6.09069	6.12154	6.00692	6.38149	6.79848	6.78191	6.36853	6.63836	6.47211	6.09452	6.04348	5.76636	6.06125	6.04652	5.92442	6.98739	6.89191	7.18821	6.45295	6.56932	6.70936	6.1149	6.20997	5.99304	6.32602	6.08084	6.11447	4.89969	5.09184	6.12576	6.07305	6.65396	6.493	5.96812	6.01073	7.0225	6.57721	6.10597	6.17378	31.0003	0.716374	0.0427474	0.959151	68.4211	-0.213183	0.448598	0.999906	97.9185	-0.3752	0.2342	0.999779	62.9747	0.128107	0.67906	0.999868	117.291	-1.02998	3.90603e-05	0.0212969	71.2626	0.200146	0.437446	0.964767
ENSMUSG00000000776	Polr3d	5.94721	5.80334	5.7121	5.67992	5.70567	5.78527	6.3629	6.35088	6.38869	6.44791	6.34065	6.4458	6.26256	6.063	5.80231	6.0023	5.9271	6.00589	6.39248	6.41682	6.36038	6.28739	6.24494	6.30091	6.4721	6.38312	6.36921	6.28179	6.3004	6.386	6.18147	6.20523	6.11911	6.17258	6.15294	6.16754	5.82088	5.72362	6.36749	6.41145	6.04262	5.97843	6.3899	6.27775	6.40815	6.32273	6.1686	6.16435	56.1328	-0.253472	0.358521	0.999442	84.3351	0.142002	0.521901	0.999906	64.7664	-0.209149	0.51142	0.999779	81.022	-0.366577	0.0981118	0.999868	83.0025	-0.210215	0.358115	NA	71.922	-0.0119978	0.958174	0.996198
ENSMUSG00000000782	Tcf7	NA	NA	NA	NA	NA	NA	NA	NA	NA	NA	NA	NA	NA	NA	NA	NA	NA	NA	NA	NA	NA	NA	NA	NA	2.47292	2.35945	2.34364	2.37746	2.30792	2.29225	NA	NA	NA	NA	NA	NA	NA	NA	NA	NA	NA	NA	NA	NA	2.392	2.32588	NA	NA	NA	NA	NA	NA	NA	NA	NA	NA	NA	NA	NA	NA	NA	NA	NA	NA	5.54036	-1.00737	0.195849	NA	NA	NA	NA	NA
ENSMUSG00000000787	Ddx3x	9.65898	9.31765	9.39509	9.56242	9.41853	9.32831	10.0086	10.183	9.99071	10.0666	10.2056	10.268	9.94796	9.91503	9.90039	9.94338	9.89098	10.095	10.0934	9.92921	10.3069	10.0886	10.3469	10.3424	10.4175	10.176	10.1062	10.3878	10.1337	10.2081	10.3974	10.447	10.1504	10.4275	10.4281	10.155	9.45724	9.43642	10.0608	10.1801	9.92113	9.97645	10.1099	10.2593	10.2332	10.2432	10.3316	10.3369	704.183	-0.0326649	0.855145	0.999442	1120.86	0.212348	0.152838	0.999906	991.219	0.102654	0.542427	0.999779	1180.11	0.245279	0.142237	0.999868	1218.7	0.0126879	0.947942	0.994035	1300.86	0.00900079	0.953407	0.995591
ENSMUSG00000000792	Slc5a5	2.88665	2.76787	2.79743	2.80936	2.86634	2.84205	3.72801	3.73278	3.63971	3.72221	3.70843	3.63815	3.77272	3.8027	3.63722	3.68867	3.82636	3.69509	3.67034	3.63429	3.64116	3.59809	3.66167	3.61066	4.02611	3.97781	3.99452	3.97891	3.88199	4.03424	3.78852	3.8674	3.86698	3.83235	3.88242	3.84421	2.81732	2.83925	3.70016	3.6896	3.73755	3.73671	3.6486	3.62347	3.99948	3.96504	3.84097	3.85299	7.36985	0.279531	0.689661	NA	12.4882	-0.120695	0.818102	0.999906	13.1566	-0.0287159	0.952935	0.999779	12.3472	-0.290694	0.575543	0.999868	15.9493	-0.195892	0.661779	NA	14.4072	0.096784	0.837788	0.994132
ENSMUSG00000000794	Kcnn3	3.02051	3.04191	2.99759	3.10158	3.1015	3.00379	3.74319	3.77415	3.73989	3.74776	3.75795	3.68076	3.86605	4.01732	3.91194	3.78184	4.05474	4.06694	3.82493	3.78182	3.78588	3.75961	3.75528	3.75055	4.19196	4.3063	4.21895	4.11092	4.16755	4.06266	3.77464	3.82831	3.85339	3.78255	3.93328	3.81592	3.02	3.06896	3.75241	3.72882	3.93177	3.96784	3.79754	3.75515	4.23907	4.11371	3.81878	3.84392	7.91791	0.510518	0.443365	NA	13.0126	-0.251002	0.6132	0.999906	15.868	0.183578	0.713556	0.999779	13.754	-0.473888	0.330251	0.999868	18.5579	-0.698899	0.0930287	NA	14.2715	0.220146	0.65437	0.991361
ENSMUSG00000000804	Usp32	8.6116	8.49738	8.46466	8.55286	8.50106	8.578	9.25556	9.36903	9.39735	9.27	9.42641	9.23116	8.92742	8.72295	8.74439	8.77468	8.89523	8.94853	9.02241	9.05294	8.9438	9.16098	8.99601	9.09123	9.18821	9.08919	9.12119	9.17364	9.23778	9.13	8.43554	8.59129	8.66921	8.63984	8.60935	8.55694	8.52454	8.54397	9.34065	9.30919	8.79825	8.87281	9.00639	9.08274	9.13286	9.18047	8.56535	8.60204	371.526	0.0362799	0.807974	0.999442	643.212	-0.0531305	0.721889	0.999906	459.092	0.129021	0.510575	0.999779	529.32	0.134406	0.331622	0.999868	571.558	0.0868253	0.5636	0.967012	384.678	0.0563145	0.704241	0.992723
ENSMUSG00000000805	Car4	7.89889	7.64895	7.8918	7.83355	7.92552	8.08513	8.5387	8.88512	8.54748	8.58182	8.70354	8.42267	8.68147	9.08096	9.15102	8.24395	8.91844	8.88334	8.29481	8.28069	8.40362	8.39295	8.41793	8.21803	8.86144	8.85411	8.85574	8.62983	8.41057	8.60464	7.6798	7.70445	7.64704	7.46685	7.13386	7.52411	7.81321	7.94806	8.6571	8.56934	8.97115	8.68191	8.32637	8.34297	8.8571	8.54835	7.6771	7.37494	237.717	0.240706	0.226497	0.999442	395.797	-0.188925	0.344864	0.999906	478.605	-0.481514	0.184856	0.999779	324.157	0.0448039	0.777239	0.999868	424.473	-0.561149	0.00111854	0.111073	188.411	-0.575286	0.00420567	0.244431
ENSMUSG00000000811	Txnrd3	4.77879	4.70132	4.71973	4.67765	4.61177	4.56532	5.21784	5.20877	5.41064	5.27044	5.26218	5.32145	4.5579	4.28075	4.30758	4.34102	4.38787	4.29792	5.19548	5.21102	5.31913	5.30159	5.23145	5.19367	4.76781	4.83815	4.86436	4.90481	5.08626	4.932	4.8979	4.75429	4.67921	4.87833	4.79027	4.70082	4.73328	4.61825	5.27908	5.28469	4.38208	4.34227	5.24187	5.24223	4.82344	4.97436	4.77713	4.78981	26.5668	-0.445851	0.222604	NA	39.834	0.0148995	0.963083	0.999906	20.4936	-0.197709	0.64191	0.999779	38.4975	0.0100574	0.974725	0.999868	29.7424	0.622868	0.0792744	NA	27.7321	0.0595753	0.875178	0.994132
ENSMUSG00000000823	Zfp512b	5.13439	4.94553	5.15607	4.97826	4.98478	5.10531	5.62415	5.49665	5.59829	5.54062	5.57503	5.52892	5.31572	5.14486	5.07399	5.1457	4.94582	5.18124	5.27931	5.14789	5.34772	5.23799	5.16281	5.2425	5.15773	5.25642	5.16562	5.22052	5.17616	5.10823	5.12331	5.05739	5.25722	4.87877	5.10842	5.07953	5.07867	5.02278	5.57303	5.54819	5.17819	5.09092	5.25831	5.21444	5.19326	5.1683	5.14597	5.02224	34.2459	-0.188094	0.589861	0.999442	47.3118	-0.106991	0.703448	0.999906	35.255	-0.283427	0.421859	0.999779	38.8803	-0.224584	0.495983	0.999868	36.4535	-0.0920924	0.765929	NA	34.3489	-0.531144	0.136583	0.81473
ENSMUSG00000000826	Dnajc5	9.99219	9.88987	10.0949	9.80352	9.94127	9.86046	10.4618	10.4624	10.6644	10.4996	10.4677	10.6265	10.2003	10.2811	10.3003	10.1827	10.1744	10.2076	10.3901	10.4046	10.515	10.569	10.4102	10.4182	10.91	10.707	10.6613	10.6878	10.6588	10.7268	10.232	10.1768	10.2172	10.1012	10.1833	10.1556	9.99232	9.86842	10.5295	10.5313	10.2606	10.1882	10.4366	10.4658	10.7595	10.6911	10.2087	10.1467	980.748	-0.186214	0.191941	0.999442	1486.23	-0.00113673	0.993715	0.999906	1198.2	-0.128308	0.374469	0.999779	1404	0.0513777	0.684176	0.999868	1700.86	-0.125542	0.436343	0.939332	1159.15	-0.0946308	0.406514	0.958839
ENSMUSG00000000827	Tpd52l2	7.85999	7.88939	7.93895	7.71843	7.72394	7.78696	8.51758	8.40319	8.52699	8.45981	8.39154	8.39861	7.9841	7.93245	7.91656	7.9303	8.02418	7.97172	8.34608	8.35382	8.38312	8.21403	8.27445	8.24283	8.71948	8.32315	8.36688	8.36461	8.48484	8.49256	8.18496	8.01108	8.12225	8.02055	8.06362	7.91986	7.89611	7.74311	8.48259	8.41665	7.94437	7.9754	8.36101	8.24377	8.46984	8.44734	8.1061	8.00134	227.527	-0.269504	0.0947883	0.999442	350.359	-0.134336	0.371336	0.999906	249.143	0.0556552	0.750045	0.999779	316.656	-0.228264	0.109006	0.999868	356.257	-0.0649023	0.766096	0.980916	266.526	-0.19013	0.227838	0.901541
ENSMUSG00000000838	Fmr1	7.25438	7.4586	7.52599	7.56789	7.46512	7.45086	8.29237	8.26318	8.35866	8.2981	8.3414	8.29504	7.91059	7.94337	7.97551	8.00925	8.10178	7.92585	8.02271	7.9566	8.00944	8.05593	8.08675	8.04869	8.37425	8.41513	8.25942	8.34253	8.31685	8.34155	7.79124	7.77929	7.79844	7.60424	7.63095	7.62389	7.41299	7.49462	8.30473	8.31151	7.94316	8.01229	7.99625	8.06379	8.3496	8.33365	7.78966	7.61969	175.052	0.127346	0.514634	0.999442	317.271	0.0168664	0.909653	0.999906	252.779	0.141386	0.442427	0.999779	261.632	0.143094	0.339654	0.999868	325.057	-0.0309498	0.850812	0.986269	209.406	-0.326155	0.0368311	0.544592
ENSMUSG00000000861	Bcl11a	7.23796	7.38066	7.42038	7.26035	7.27956	7.35218	8.06437	8.15877	8.15316	8.15411	8.14344	8.22225	7.67792	7.53441	7.44236	7.80312	7.55099	7.57474	7.7831	7.82523	7.8183	7.77567	7.79488	7.7718	7.70024	7.76502	7.88844	7.96821	8.09429	7.95619	7.34474	7.22621	7.33509	7.21259	7.20868	7.21093	7.34633	7.29736	8.12543	8.17326	7.55157	7.64295	7.80888	7.78078	7.78457	8.00623	7.30201	7.21073	160.245	-0.108655	0.559628	0.999442	284.743	0.0983828	0.524169	0.999906	194.848	0.179435	0.445495	0.999779	222.14	-0.0595858	0.701782	0.999868	240.009	0.431045	0.0221336	0.413129	153.133	-0.194434	0.268207	0.922347
ENSMUSG00000000876	Pxmp4	3.47956	3.59992	3.54575	3.53795	3.59583	3.48127	4.16231	4.11832	4.03498	4.09451	4.08103	4.12246	3.76331	3.53354	3.67908	3.78663	3.55369	3.72031	3.51505	3.63019	3.51113	3.58957	3.57075	3.52699	3.85861	3.85616	3.86979	3.96103	3.91117	3.83487	3.78583	3.85213	3.86826	3.90149	3.9486	3.88151	3.54174	3.53835	4.1052	4.09934	3.65864	3.68688	3.55212	3.56243	3.86152	3.90235	3.83541	3.91053	11.3041	-0.0417712	0.939849	NA	17.1871	-0.0715909	0.872251	0.999906	12.8996	0.149671	0.781491	0.999779	11.4516	0.109388	0.848096	0.999868	14.7194	0.269807	0.556904	NA	14.7146	0.612324	0.195822	0.878012
ENSMUSG00000000881	Dlg3	7.5938	7.51993	7.48067	7.38015	7.47427	7.61441	8.22164	8.18354	8.2726	8.19114	8.21822	8.25593	7.94825	8.02511	8.13799	7.98488	8.07974	8.06603	8.06233	8.03607	8.29462	8.07229	8.12304	8.208	8.5342	8.53273	8.40927	8.40871	8.34009	8.43951	8.26151	8.34206	8.22788	8.01242	8.16726	8.25316	7.53147	7.48961	8.22592	8.22176	8.03712	8.04355	8.131	8.13444	8.49207	8.3961	8.27715	8.14428	183.557	-0.0674796	0.723072	0.999442	299.559	-0.00991872	0.947442	0.999906	264.273	0.0149717	0.936924	0.999779	283.309	0.00617206	0.97135	0.999868	349.705	-0.179057	0.27632	0.870281	298.08	-0.231711	0.142954	0.823909
ENSMUSG00000000884	Gnb1l	2.1401	2.20222	2.17539	2.20771	2.23747	2.19468	3.01252	2.92907	2.95051	2.99585	2.93578	2.94255	2.44774	2.25617	2.30983	2.38296	2.36724	2.2497	2.90768	2.91808	2.9655	2.86834	2.8803	2.90475	3.40885	3.18585	3.11365	3.1788	3.16412	3.07123	2.54267	2.52216	2.51874	2.55334	2.53725	2.58099	2.17257	2.21329	2.96403	2.95806	2.33791	2.3333	2.93042	2.88447	3.23612	3.13805	2.52786	2.55719	4.15882	0.69977	0.441808	NA	7.72421	-0.106581	0.870084	0.999906	4.90609	-0.0676591	0.934545	0.999779	7.83646	-0.871821	0.189713	0.999868	10.0258	-0.945596	0.148164	NA	5.89949	0.53653	0.45867	0.969149
ENSMUSG00000000889	Dbh	NA	NA	NA	NA	NA	NA	1.73795	1.69138	1.73317	1.71206	1.72192	1.68695	NA	NA	NA	NA	NA	NA	NA	NA	NA	NA	NA	NA	NA	NA	NA	NA	NA	NA	NA	NA	NA	NA	NA	NA	NA	NA	1.72083	1.70698	NA	NA	NA	NA	NA	NA	NA	NA	NA	NA	NA	NA	3.21601	-0.556346	0.579546	0.999906	NA	NA	NA	NA	NA	NA	NA	NA	NA	NA	NA	NA	NA	NA	NA	NA
ENSMUSG00000000902	Smarcb1	8.26149	8.01135	7.94858	7.88809	7.79849	7.84029	8.52923	8.304	8.54026	8.49604	8.38954	8.53643	8.12587	8.14321	8.23037	8.15707	8.0768	8.14312	8.39366	8.3362	8.55565	8.47113	8.37566	8.52864	8.56808	8.40128	8.38259	8.51634	8.49122	8.37834	8.37514	8.23839	8.32856	8.17583	8.26858	8.23584	8.07381	7.84229	8.45783	8.474	8.16648	8.12566	8.4285	8.45848	8.45065	8.46197	8.31403	8.22675	254.006	-0.392848	0.0326532	0.917057	356.224	0.0256788	0.880316	0.999906	283.831	-0.0721039	0.67749	0.999779	350.655	0.0592165	0.709251	0.999868	352.666	0.0207459	0.906308	0.990783	309.406	-0.156229	0.287071	0.932782
ENSMUSG00000000915	Hip1r	7.30079	7.08257	7.07022	7.05358	7.16368	7.09173	7.78799	7.68768	7.83067	7.72625	7.75755	7.83084	7.34142	7.10155	7.08952	7.1926	7.09889	7.1776	7.36465	7.43529	7.47523	7.46779	7.3939	7.47375	7.70649	7.57857	7.62884	7.81818	7.65833	7.63213	7.4368	7.29428	7.41359	7.35397	7.47832	7.45734	7.15119	7.103	7.76878	7.77155	7.1775	7.15637	7.42506	7.44515	7.63797	7.70288	7.38156	7.42988	141.354	-0.0805625	0.691868	0.999442	219.371	0.00315559	0.985123	0.999906	144.164	-0.0641234	0.78094	0.999779	173.693	0.046495	0.788435	0.999868	204.492	0.136604	0.474568	0.950488	169.986	0.0948937	0.588143	0.986324
ENSMUSG00000000916	Nsun5	3.61276	3.30902	3.31101	3.34696	3.36422	3.43457	3.82081	3.81123	3.80064	3.86961	3.80954	3.72836	3.76096	3.78809	3.60603	3.85326	3.67974	3.74968	3.56046	3.49161	3.54703	3.48207	3.51759	3.61439	3.52414	3.56556	3.53892	3.52265	3.46418	3.54781	3.53708	3.53895	3.51584	3.5684	3.55061	3.50612	3.41093	3.38191	3.81089	3.8025	3.71836	3.76089	3.53303	3.53801	3.54287	3.51155	3.53062	3.54171	11.9623	-0.276751	0.668286	NA	13.5614	-0.0682672	0.892891	0.999906	13.1002	0.201247	0.688005	0.999779	11.904	0.0759929	0.892995	0.999868	11.5903	-0.238908	0.634675	NA	11.5773	0.116378	0.82232	0.994132
ENSMUSG00000000934	Top1mt	4.28922	4.41487	4.31479	4.27833	4.2776	4.24551	4.65879	4.7085	4.70355	4.74854	4.78022	4.81086	4.35438	4.21846	4.45467	4.37059	4.33801	4.33041	4.31865	4.35401	4.4838	4.42647	4.32374	4.38964	4.56272	4.51786	4.50252	4.61624	4.51517	4.48263	3.89103	3.87204	3.85347	3.89698	3.91208	3.86007	4.33963	4.26715	4.69028	4.77987	4.34251	4.34634	4.38548	4.37995	4.5277	4.53802	3.87218	3.88971	19.8853	-0.373084	0.362008	NA	27.089	0.573753	0.104534	0.999906	20.6824	0.0255994	0.949332	0.999779	21.8205	-0.0468272	0.913523	0.999868	23.2964	0.0566625	0.879855	NA	14.719	0.146167	0.751391	0.994132
ENSMUSG00000000942	Hoxa4	NA	NA	NA	NA	NA	NA	2.13029	2.15224	2.07582	2.09403	2.11347	2.14158	NA	NA	NA	NA	NA	NA	NA	NA	NA	NA	NA	NA	2.50043	2.50419	2.5688	2.50336	2.50438	2.49736	NA	NA	NA	NA	NA	NA	NA	NA	2.11945	2.11636	NA	NA	NA	NA	2.52447	2.5017	NA	NA	NA	NA	NA	NA	4.37294	-0.105499	0.90565	0.999906	NA	NA	NA	NA	NA	NA	NA	NA	5.6864	-0.336401	0.629712	NA	NA	NA	NA	NA
ENSMUSG00000000948	Gm38393	NA	NA	NA	NA	NA	NA	NA	NA	NA	NA	NA	NA	1.90931	1.91614	1.97486	1.91188	2.00371	1.91244	NA	NA	NA	NA	NA	NA	NA	NA	NA	NA	NA	NA	NA	NA	NA	NA	NA	NA	NA	NA	NA	NA	1.93344	1.94268	NA	NA	NA	NA	NA	NA	NA	NA	NA	NA	NA	NA	NA	NA	3.96544	0.156654	0.850291	0.999779	NA	NA	NA	NA	NA	NA	NA	NA	NA	NA	NA	NA
ENSMUSG00000000957	Mmp14	3.98126	4.14765	4.29237	4.06202	4.03648	4.07062	5.14699	5.20954	5.00417	5.16934	5.14189	5.15633	5.22085	5.70051	5.31514	5.54772	5.46179	5.40598	4.53678	4.5554	4.6013	4.59456	4.47317	4.49938	4.95644	5.26817	5.44364	5.13881	5.09066	5.07669	4.14112	4.24628	4.31567	4.21834	4.17644	4.34977	4.14043	4.05638	5.12023	5.15585	5.41217	5.47183	4.5645	4.52237	5.22275	5.10206	4.23436	4.24818	17.2897	-0.49243	0.300706	NA	35.0816	0.164786	0.625783	0.999906	44.1217	0.110374	0.77439	0.999779	23.8702	-0.296009	0.451179	0.999868	36.4629	-0.492534	0.210394	NA	19.2417	0.0865603	0.84663	0.994132
ENSMUSG00000000959	Oxa1l	7.31942	7.16023	7.13564	7.11094	7.22477	7.15765	7.63448	7.68948	7.76217	7.68663	7.68887	7.70416	7.28768	7.1454	6.95641	7.16964	7.20828	7.17939	7.42972	7.50572	7.476	7.40448	7.39359	7.52568	7.78505	7.60892	7.52989	7.65816	7.5953	7.70621	7.52806	7.41431	7.3688	7.37923	7.4891	7.60606	7.2051	7.16445	7.69538	7.69322	7.12983	7.18577	7.47048	7.44125	7.64129	7.65322	7.43706	7.49146	146.64	-0.0654578	0.737068	0.999442	207.578	-0.00598431	0.971265	0.999906	143.235	0.0827757	0.726706	0.999779	176.071	-0.0691119	0.692207	0.999868	201.641	0.0221308	0.911191	0.990825	177.626	0.109635	0.544828	0.980148
ENSMUSG00000000976	Heatr6	5.70945	5.69801	5.65235	5.53809	5.45134	5.47741	6.16505	6.01164	6.08996	6.11295	6.01888	6.0982	5.20748	5.02896	5.07535	4.97468	5.02328	4.95523	5.75036	5.64477	5.81243	5.71602	5.65152	5.68211	5.60583	5.46258	5.47437	5.64971	5.58971	5.53393	5.21503	5.19264	5.18832	5.14841	5.19058	5.22154	5.6866	5.48895	6.08888	6.07668	5.10393	4.9844	5.73585	5.68321	5.51426	5.59112	5.19866	5.18684	49.7256	-0.551836	0.0437638	0.959151	68.1976	-0.0475565	0.847761	0.999906	33.0923	-0.389192	0.231919	0.999779	53.3126	-0.212241	0.443894	0.999868	47.168	0.250631	0.380494	NA	36.649	-0.0495288	0.870422	0.994132
ENSMUSG00000001016	Ilf2	8.90835	8.47026	8.47255	8.49841	8.54741	8.49408	9.12275	8.99112	9.20079	9.15772	9.08498	9.04893	8.5114	8.36698	8.38807	8.51093	8.38513	8.41037	8.92648	8.79426	9.09691	8.85113	8.80574	8.98832	8.98205	8.57188	8.71351	8.89265	8.86194	8.7921	8.63888	8.53922	8.66263	8.83651	8.78412	8.73707	8.61705	8.5133	9.10489	9.09721	8.42215	8.43547	8.93922	8.88173	8.75581	8.8489	8.61358	8.7859	385.665	-0.185724	0.361838	0.999442	550.874	-0.0153249	0.91834	0.999906	345.19	0.022535	0.90143	0.999779	485.99	-0.10926	0.501058	0.999868	451.269	0.14864	0.474356	0.950488	417.844	0.288686	0.0356473	0.538302
ENSMUSG00000001017	Chtop	8.32322	8.36043	8.2969	8.22547	8.22989	8.27441	8.98373	8.91478	8.98345	8.99486	8.97593	9.00322	8.78136	8.6745	8.68999	8.7393	8.75411	8.68841	8.64963	8.77642	8.6386	8.55521	8.7397	8.69905	8.99981	9.00856	8.95029	8.98516	8.94853	8.98411	8.58587	8.54914	8.43242	8.4692	8.48357	8.40756	8.32685	8.24326	8.96065	8.99134	8.71528	8.72728	8.68822	8.66465	8.98622	8.9726	8.52248	8.45344	312.72	-0.141383	0.339343	0.999442	504.039	0.0594161	0.658118	0.999906	422.325	0.0192747	0.906164	0.999779	409.772	-0.0437969	0.771204	0.999868	504.996	-0.0238571	0.869156	0.987588	359.726	-0.11887	0.405918	0.958839
ENSMUSG00000001018	Snapin	6.16397	5.9378	5.82552	5.85813	5.94478	5.94259	6.77483	6.80347	6.74198	6.77349	6.80024	6.85601	6.58335	6.61459	6.66155	6.69846	6.55489	6.73615	6.5046	6.4538	6.3829	6.51481	6.54784	6.37792	6.86076	6.89499	7.02873	6.9885	6.82904	7.06706	6.32661	6.53326	6.43107	6.35087	6.41804	6.45372	5.97576	5.91517	6.77343	6.80991	6.61983	6.66316	6.4471	6.48019	6.92816	6.96154	6.43031	6.40754	63.3376	-0.150788	0.588971	0.999442	111.137	0.0959404	0.629673	0.999906	100.278	0.105182	0.642654	0.999779	87.9528	0.103819	0.650097	0.999868	123.529	0.0759697	0.736713	0.980916	85.98	-0.0654752	0.770329	0.994132
ENSMUSG00000001025	S100a6	2.82734	2.77312	2.97054	2.87629	2.92652	2.88488	3.70911	3.69464	3.65789	3.7057	3.68239	3.7681	3.34796	3.04277	3.11996	2.9707	3.02414	3.12933	3.35473	3.33243	3.28097	3.32046	3.29455	3.2999	3.4607	3.43128	3.54822	3.57419	3.59016	3.4253	4.07056	3.96345	4.09163	4.30871	4.34582	4.17429	2.857	2.89589	3.68721	3.71873	3.17023	3.04139	3.32271	3.30497	3.48007	3.52988	4.04188	4.27627	7.25657	0.416875	0.580691	NA	13.3393	0.347913	0.484398	0.999906	8.7956	-0.976883	0.139764	0.999779	9.7874	-0.279076	0.630065	0.999868	11.293	0.397781	0.476317	NA	18.403	1.71644	0.000433639	0.0786093
ENSMUSG00000001034	Mapk7	2.36111	2.41663	2.33934	2.45263	2.49381	2.46816	3.70041	3.70682	3.65486	3.66251	3.63023	3.68693	3.29863	3.30516	3.21577	3.18014	3.1771	3.33924	3.09551	3.15698	3.12228	3.07962	3.13268	3.11468	3.59844	3.60413	3.71472	3.61533	3.58773	3.68728	2.76672	2.8298	2.86333	2.86655	2.77494	2.75482	2.37236	2.47153	3.68736	3.65989	3.27319	3.23216	3.12493	3.10899	3.63909	3.63011	2.81995	2.79877	4.72925	1.73874	0.0804251	NA	12.8183	-0.333643	0.502393	0.999906	9.57196	-0.289546	0.605232	0.999779	8.57378	-0.263491	0.672455	0.999868	12.3116	-0.0774594	0.877752	NA	6.97632	-0.318027	0.654995	0.991361
ENSMUSG00000001036	Epn2	7.24375	6.86826	6.97383	6.85125	7.00214	6.91755	7.53479	7.36861	7.52163	7.50105	7.43357	7.44842	7.01829	6.88166	6.92392	6.60819	6.97938	6.8919	7.20224	6.9945	7.30835	7.17436	7.19274	7.1694	7.11622	6.98275	7.01954	7.14399	7.05565	6.92341	6.93788	6.69283	6.98104	6.68455	6.73004	6.79763	7.02861	6.92365	7.47501	7.46102	6.94129	6.82649	7.16836	7.17884	7.0395	7.04102	6.87058	6.73741	128.969	-0.202192	0.384974	0.999442	177.64	-0.0344277	0.849496	0.999906	119.601	-0.228767	0.393362	0.999779	146.307	0.0192618	0.926103	0.999868	132.334	0.00958397	0.964343	0.996073	112.694	-0.326786	0.128402	0.801437
ENSMUSG00000001039	B9d1	4.34354	3.99652	3.93874	4.04873	4.01949	3.99229	4.64444	4.68968	4.71416	4.70205	4.69144	4.68554	4.45384	4.37708	4.43354	4.52777	4.57297	4.34317	4.35935	4.46677	4.41229	4.45596	4.41041	4.39993	4.81299	4.78971	4.70457	4.82602	4.84043	4.70103	3.90695	3.96139	3.88432	3.94999	4.07318	4.0346	4.09293	4.02017	4.68276	4.69301	4.42149	4.4813	4.41281	4.4221	4.76909	4.78916	3.91755	4.01926	18.6499	-0.44679	0.403252	NA	25.8365	0.0697569	0.844338	0.999906	21.9085	0.252233	0.519605	0.999779	21.3612	0.0601531	0.882509	0.999868	27.7148	0.0935495	0.792198	NA	15.9243	0.801509	0.0850471	0.722692
ENSMUSG00000001052	Sec24b	7.19077	7.13122	7.10475	7.0709	7.05805	6.9758	7.97306	7.80104	7.95386	7.88151	7.89139	7.95688	7.42429	7.68407	7.67671	7.65554	7.60765	7.48852	7.7995	7.6689	7.79723	7.63249	7.77983	7.76362	7.93819	7.86924	7.87668	7.92162	7.88595	7.97163	8.14248	8.11521	7.97035	8.14511	8.08225	8.22985	7.14225	7.03492	7.90932	7.90993	7.59502	7.5839	7.75521	7.72532	7.8947	7.9264	8.07602	8.15241	137.231	-0.198434	0.296829	0.999442	241.592	-0.00415219	0.980345	0.999906	193.965	-0.0217312	0.924311	0.999779	214.676	-0.0568788	0.739603	0.999868	240.796	0.0655347	0.696996	0.979277	278.283	0.135116	0.38934	0.957654
ENSMUSG00000001053	N4bp3	4.23438	4.21745	4.069	4.23985	4.23452	4.23339	4.95817	4.95806	4.9482	5.01244	4.90226	4.92689	4.87712	4.75318	4.92626	4.81232	4.80357	4.86671	4.89485	4.82463	4.8687	4.86288	4.89546	5.00147	5.06434	4.83713	4.84896	4.93222	4.75557	4.83406	4.71066	4.64558	4.50843	4.64157	4.63101	4.59394	4.17361	4.23592	4.95481	4.9472	4.85219	4.82754	4.86273	4.91993	4.91681	4.84062	4.62156	4.62218	18.3251	0.321247	0.474967	NA	30.83	-0.0347517	0.917026	0.999906	28.9535	-0.0791981	0.816322	0.999779	29.9512	0.349093	0.324305	0.999868	30.2145	-0.309671	0.399069	NA	24.8014	-0.00804107	0.983283	0.997323
ENSMUSG00000001054	Rmnd5b	5.77405	5.66188	5.56524	5.7148	5.65613	5.6951	6.44626	6.27057	6.45969	6.39538	6.3539	6.24378	5.8855	5.87716	5.8156	5.82179	5.66273	5.83557	5.93482	5.91234	5.93232	5.87201	5.91418	5.99467	6.01037	6.11884	5.99688	6.13127	5.97506	6.03502	5.91935	5.94816	5.99027	5.99778	6.185	6.12634	5.66706	5.68867	6.39218	6.33102	5.85942	5.77336	5.92649	5.92695	6.04203	6.04712	5.95259	6.10304	51.6672	0.0675304	0.810117	0.999442	82.4579	-0.191185	0.434361	0.999906	56.4887	-0.220853	0.410998	0.999779	61.0324	0.00551378	0.982584	0.999868	66.234	0.0166947	0.947424	NA	65.8649	0.447894	0.0692974	0.676873
ENSMUSG00000001056	Nhp2	6.08335	6.0354	5.74233	5.97704	6.08569	5.89411	6.54738	6.58012	6.74455	6.702	6.67901	6.68248	6.26186	6.18883	6.23811	6.24835	6.14422	6.38138	6.4865	6.4037	6.38541	6.32832	6.41619	6.33516	6.45961	6.51596	6.49379	6.61474	6.42226	6.58509	6.10977	6.08016	6.08017	5.94024	6.07485	6.04892	5.95369	5.98561	6.62402	6.68783	6.2296	6.25798	6.4252	6.35989	6.48979	6.54069	6.09004	6.02134	63.3995	0.0721486	0.806925	0.999442	101.69	0.186097	0.391128	0.999906	76.2034	0.069614	0.782284	0.999779	83.9575	-0.201376	0.369286	0.999868	91.6041	0.132181	0.564873	0.967012	66.6843	-0.197445	0.410301	0.958839
ENSMUSG00000001062	Vps9d1	5.53143	5.64277	5.54653	5.4672	5.40756	5.4249	5.98195	5.94179	6.02893	5.96915	5.91716	5.98453	5.52105	5.58676	5.60542	5.5193	5.51389	5.39497	5.89375	5.76855	5.87729	5.69199	5.71993	5.87593	5.86473	5.75082	5.71717	5.81766	5.83802	5.78372	5.47448	5.45047	5.47952	5.41016	5.47222	5.46737	5.57358	5.43322	5.98422	5.95695	5.57108	5.47606	5.84653	5.76262	5.77757	5.81314	5.46816	5.44992	46.1302	-0.424952	0.131883	0.999442	63.0958	-0.102049	0.678465	0.999906	46.1985	-0.241494	0.394135	0.999779	56.9071	-0.320101	0.253351	0.999868	55.7871	0.108905	0.679088	NA	44.0125	-0.0675467	0.809358	0.994132
ENSMUSG00000001065	Zfp276	2.81121	2.9268	2.93892	2.85948	2.92477	2.91792	3.71698	3.71162	3.80126	3.6633	3.73308	3.70434	2.83631	2.82933	2.93226	2.80039	2.8336	2.91094	2.87412	2.9037	2.84932	2.93367	2.8816	2.91315	3.03186	3.04153	2.96736	2.93342	2.95118	2.98136	3.33129	3.39625	3.40805	3.35344	3.36111	3.42133	2.89231	2.90072	3.74328	3.70024	2.86597	2.84831	2.87572	2.90947	3.01358	2.95532	3.37853	3.37863	7.07865	0.057671	0.934909	NA	13.424	-0.488268	0.332351	0.999906	7.55013	-0.130601	0.832876	0.999779	7.31602	0.638409	0.352839	0.999868	8.1621	-0.603217	0.314028	NA	10.4941	-0.00478243	0.993127	0.997991
ENSMUSG00000001082	Mfsd10	4.34321	4.36706	4.59877	4.48849	4.56105	4.49122	5.82131	5.91285	5.65487	5.80819	5.81402	5.78246	5.58487	5.885	5.69749	5.80042	5.6928	5.63199	4.88379	4.89824	4.77022	4.82876	4.89926	4.82275	5.29532	5.44069	5.57239	5.26608	5.40498	5.32676	4.87131	5.19062	4.8719	4.98515	5.0102	4.9486	4.43635	4.51359	5.79634	5.80156	5.72245	5.70841	4.85075	4.85026	5.43613	5.33261	4.97795	4.98132	21.814	0.332326	0.45011	NA	55.4488	-0.00329238	0.990786	0.999906	52.8591	-0.0437248	0.887257	0.999779	28.2744	-0.013831	0.969685	0.999868	42.1235	-0.370264	0.241705	NA	32.1658	-0.0252523	0.946401	0.995591
ENSMUSG00000001089	Luzp1	9.51803	9.61309	9.91665	9.69918	9.6781	9.48697	10.5924	10.5524	10.5402	10.6147	10.5236	10.4965	10.1412	9.87367	9.79284	9.77497	9.92134	9.87154	10.4372	10.5071	10.4022	10.5214	10.4605	10.3927	10.8643	10.7646	10.6524	10.6595	10.6782	10.6191	10.3972	10.3517	10.3506	10.1732	10.1142	10.1149	9.68259	9.62142	10.5617	10.5449	9.93591	9.85595	10.4489	10.4582	10.7604	10.6523	10.3665	10.1341	812.055	-0.107861	0.56242	0.999442	1503.7	-0.0269893	0.826062	0.999906	961.069	-0.160777	0.454676	0.999779	1403.65	0.0145907	0.902535	0.999868	1678.27	-0.190672	0.206167	0.827937	1226.04	-0.354299	0.00164865	0.159461
ENSMUSG00000001098	Kctd10	6.96704	6.7253	6.68974	6.64388	6.53095	6.58808	7.01373	6.83436	7.093	6.92697	6.96005	6.96706	6.67567	6.48944	6.5792	6.59107	6.59693	6.66301	6.94839	6.97774	7.0817	6.93471	6.84942	7.0786	7.13863	6.90949	6.88396	7.02194	6.98428	6.95466	6.79126	6.6717	6.78174	6.77793	6.88027	6.83664	6.79403	6.58764	6.98037	6.95136	6.58144	6.617	7.00261	6.95424	6.97736	6.98696	6.74823	6.83161	106.614	-0.421363	0.0636395	0.999442	126.188	-0.0877548	0.678231	0.999906	97.2169	0.0670688	0.771219	0.999779	127.706	-0.118878	0.56835	0.999868	127.386	0.0160625	0.941659	0.993575	110.963	0.191455	0.335147	0.948922
ENSMUSG00000001100	Poldip2	7.07234	7.16426	7.01253	7.10554	7.19583	7.19667	7.89101	7.91583	7.96396	7.89462	7.97948	7.95765	7.48539	7.38692	7.50069	7.41383	7.43154	7.33863	7.65702	7.59775	7.72184	7.55941	7.50708	7.6169	7.86018	7.76104	7.67744	7.81218	7.78223	7.9287	7.32111	7.27397	7.39055	7.32572	7.38772	7.50057	7.08304	7.16601	7.9236	7.94392	7.45767	7.39467	7.65887	7.56113	7.76622	7.84104	7.32854	7.40467	139.248	0.149605	0.445449	0.999442	244.953	0.0459699	0.771458	0.999906	172.382	-0.120786	0.532107	0.999779	196.79	-0.216654	0.20055	0.999868	224.336	0.154461	0.410459	0.933818	165.71	0.153079	0.388596	0.957654
ENSMUSG00000001103	Sebox	2.68233	2.69381	2.80546	2.71631	2.7119	2.73142	3.46102	3.46523	3.4402	3.46778	3.41926	3.40063	2.72076	2.58176	2.57625	2.45921	2.70467	2.70242	2.77053	2.76237	2.71999	2.76901	2.73351	2.70181	2.30518	2.31798	2.39875	2.39783	2.4148	2.45808	2.41997	2.37138	2.34539	2.40435	2.43938	2.4131	2.7272	2.71987	3.45548	3.42922	2.62625	2.6221	2.75096	2.73477	2.34064	2.42357	2.37891	2.41894	6.59069	-0.106218	0.881059	NA	10.6299	-0.341172	0.529547	0.999906	6.31236	0.0112682	0.989158	0.999779	6.55796	-0.347336	0.62937	0.999868	4.9387	1.37395	0.110472	NA	5.33089	0.811088	0.302878	0.939405
ENSMUSG00000001105	Ift20	6.23856	6.53833	6.57027	6.77091	6.74398	6.59355	7.47766	7.70705	7.50812	7.56102	7.63672	7.63469	7.39555	7.28441	7.50746	7.50091	7.42483	7.52177	7.27407	7.30758	7.11566	7.23476	7.40363	7.21596	7.45215	7.64183	7.58532	7.48497	7.52313	7.74199	6.76524	6.90997	6.8638	6.77882	6.73403	6.47155	6.44905	6.70281	7.56427	7.61081	7.3958	7.4825	7.23244	7.28479	7.55977	7.58336	6.84634	6.66147	94.702	0.522857	0.0472307	0.975747	193.175	0.0939339	0.616816	0.999906	174.616	0.176618	0.394515	0.999779	152.772	0.123917	0.534773	0.999868	191.167	0.0542507	0.798432	0.983262	108.969	-0.414106	0.066515	0.673365
ENSMUSG00000001119	Col6a1	2.40232	2.47607	2.46018	2.48237	2.47901	2.49467	3.18718	3.21739	3.12493	3.11042	3.18938	3.1163	3.72555	3.91923	3.7271	3.8582	3.81909	3.77713	2.79057	2.82419	2.83404	2.90559	2.79437	2.7456	3.17287	3.19115	3.23971	3.25319	3.25491	3.30738	2.25551	2.23337	2.27038	2.25349	2.23791	2.27463	2.44619	2.48535	3.1765	3.1387	3.79063	3.81814	2.81627	2.81519	3.20124	3.27183	2.25308	2.25534	5.10433	0.545167	0.503724	NA	8.62729	-0.606324	0.340449	0.999906	13.8746	0.116888	0.806615	0.999779	7.28903	0.0114641	0.98833	0.999868	9.19811	0.661124	0.25014	NA	4.7922	0.0431922	0.956784	0.995959
ENSMUSG00000001120	Pcbp3	7.2407	7.19625	7.11854	7.25048	7.25165	7.16649	7.90537	7.66983	7.82458	7.88411	7.90708	7.85893	7.42292	7.46693	7.44761	7.37813	7.49656	7.31039	7.73771	7.65025	7.69208	7.5834	7.57934	7.75887	7.73906	7.59251	7.66993	7.59191	7.4937	7.60751	7.6274	7.53671	7.74877	7.64902	7.75154	7.83314	7.18516	7.22287	7.79992	7.88337	7.44582	7.39503	7.69335	7.64053	7.66717	7.56438	7.63763	7.74457	147.572	0.0781827	0.677599	0.999442	230.639	0.181735	0.302617	0.999906	171.69	-0.0935959	0.638055	0.999779	204.279	-0.113519	0.513105	0.999868	197.183	-0.208478	0.257815	0.862381	207.892	0.199062	0.252797	0.916617
ENSMUSG00000001123	Lgals9	NA	NA	NA	NA	NA	NA	NA	NA	NA	NA	NA	NA	NA	NA	NA	NA	NA	NA	NA	NA	NA	NA	NA	NA	NA	NA	NA	NA	NA	NA	2.17181	2.10633	2.13641	2.18269	2.14083	2.17702	NA	NA	NA	NA	NA	NA	NA	NA	NA	NA	2.13818	2.16685	NA	NA	NA	NA	NA	NA	NA	NA	NA	NA	NA	NA	NA	NA	NA	NA	NA	NA	NA	NA	4.49035	0.6713	0.43111	0.963148
ENSMUSG00000001127	Araf	9.12753	8.9705	8.87057	8.81927	8.93806	8.93752	9.74344	9.59003	9.71588	9.68589	9.68572	9.6397	9.38979	9.26517	9.37438	9.3265	9.32513	9.35451	9.56739	9.63529	9.53324	9.56705	9.55333	9.51249	9.85738	9.76067	9.77849	9.78211	9.78043	9.83068	9.13545	9.17437	9.29691	9.32369	9.38305	9.26497	8.98953	8.89829	9.68312	9.67044	9.34311	9.33538	9.57864	9.54429	9.79885	9.79774	9.20224	9.3239	495.827	-0.141856	0.37075	0.999442	819.701	-0.0247454	0.853338	0.999906	648.451	-0.01587	0.919367	0.999779	755.892	-0.0632123	0.6061	0.999868	891.084	-0.00184637	0.989471	0.998927	616.522	0.193571	0.14448	0.825377
ENSMUSG00000001134	Uxt	1.95042	1.95858	2.01529	1.98967	2.02636	2.04258	3.09826	3.12937	3.13082	3.10359	3.11377	3.10211	2.1854	2.02728	2.0862	2.22507	2.07598	2.22661	2.09742	2.08392	2.1397	2.11832	2.12672	2.11907	2.89387	2.86502	2.79927	2.81485	2.83249	2.80486	2.71911	2.67483	2.60362	2.67702	2.64767	2.7211	1.97476	2.01953	3.11949	3.10649	2.09963	2.17589	2.10701	2.12137	2.85272	2.8174	2.66585	2.68193	3.717	0.933718	0.347918	NA	8.63189	-0.210881	0.720871	0.999906	4.42094	0.931398	0.307972	0.999779	4.52207	0.47933	0.58035	0.999868	7.3785	-0.401296	0.524321	NA	6.54908	0.257262	0.725807	0.993949
ENSMUSG00000001138	Cnnm3	6.24567	6.01821	6.26871	6.18398	6.21666	6.15748	6.9865	7.1565	6.91922	7.01522	7.09648	7.07043	6.63292	6.9182	6.87142	6.86297	6.84375	6.82039	6.70382	6.72548	6.76068	6.68316	6.71506	6.75918	6.40097	6.6982	6.94659	6.67418	6.79148	6.64027	6.24741	6.2854	6.35493	6.23179	6.38253	6.31601	6.17753	6.18604	7.02074	7.06071	6.80752	6.84237	6.72999	6.71913	6.68192	6.70198	6.29591	6.31011	73.4315	0.0295361	0.908164	0.999442	132.025	0.0887505	0.668773	0.999906	114.209	0.0684281	0.779181	0.999779	106.036	-0.0268437	0.893738	0.999868	104.746	-0.00435077	0.988442	0.998887	79.1117	0.039156	0.863051	0.994132
ENSMUSG00000001143	Lman2l	7.34594	7.10564	7.18429	7.15061	7.23662	7.24861	7.91634	8.08511	7.95768	7.87187	7.96362	8.03046	7.81821	8.53503	8.43097	8.42539	8.31917	8.39068	7.57375	7.73027	7.68133	7.5685	7.6012	7.5167	8.03039	8.23227	8.27196	8.06646	8.01033	8.04624	6.78761	7.05503	6.90726	6.82839	6.72386	6.69106	7.21196	7.21195	7.98637	7.95532	8.2614	8.37841	7.66178	7.56213	8.17821	8.04101	6.91663	6.74777	149.513	0.0125218	0.94981	0.999442	252.015	-0.0767255	0.653714	0.999906	330.039	0.135498	0.685468	0.999779	196.342	-0.223872	0.190336	0.999868	278.112	-0.278753	0.126458	0.73149	115.047	-0.394119	0.0619365	0.659562
ENSMUSG00000001150	Mcm3ap	6.37508	6.21851	6.07069	6.25543	6.16289	6.18042	6.75564	6.83382	6.91215	6.79201	6.93745	6.87556	6.42571	6.40542	6.25366	6.25676	6.39304	6.29373	6.50659	6.39722	6.66224	6.56005	6.45987	6.43805	6.70012	6.52218	6.50342	6.61161	6.59043	6.62427	6.99002	6.99455	6.76491	6.88953	6.96915	7.04322	6.22143	6.19958	6.83387	6.86834	6.3616	6.31451	6.52202	6.48599	6.57524	6.60877	6.91649	6.9673	75.2228	-0.0479703	0.850868	0.999442	116.161	0.0986214	0.635423	0.999906	80.9324	-0.127094	0.603416	0.999779	92.5327	-0.108965	0.64819	0.999868	96.9496	0.0814226	0.717174	0.980013	123.906	0.106767	0.603896	0.989251
ENSMUSG00000001151	Pcnt	6.67581	6.41168	6.51565	6.5337	6.45972	6.40332	7.37826	7.31053	7.46576	7.40857	7.37273	7.27126	6.76197	6.59566	6.565	6.51904	6.68557	6.69207	7.01195	7.02374	7.16841	7.11107	7.00327	7.05205	7.1943	7.2818	7.16444	7.2356	7.27701	7.21637	7.03234	6.97197	6.89358	7.07819	7.12695	7.01364	6.53438	6.46558	7.38485	7.35085	6.64088	6.63223	7.06803	7.05546	7.21352	7.24299	6.96597	7.07293	92.1593	-0.13373	0.572455	0.999442	165.439	-0.073764	0.692101	0.999906	99.8742	-0.0361568	0.882992	0.999779	134.802	-0.028643	0.882994	0.999868	150.123	0.0629042	0.740903	0.980916	130.223	0.237699	0.207796	0.887528
ENSMUSG00000001156	Mxd1	5.65603	5.58688	5.46086	5.58259	5.58575	5.59019	6.57932	6.52051	6.68225	6.46602	6.43175	6.59768	5.93393	5.86606	5.92293	5.72308	6.02595	6.11853	6.17678	6.15702	6.17748	6.23672	6.20129	6.01037	6.72652	6.75254	6.66115	6.70945	6.81068	6.75174	5.99956	5.88554	5.99625	5.92504	6.06269	6.04621	5.56792	5.58618	6.59403	6.49848	5.90764	5.95585	6.17043	6.14946	6.7134	6.75729	5.96045	6.01131	48.0662	0.0550158	0.847893	0.999442	94.8961	-0.297256	0.189981	0.999906	62.0935	0.141444	0.650148	0.999779	71.7682	-0.0525474	0.835786	0.999868	106.706	0.106813	0.610794	0.973405	63.6166	0.150058	0.546598	0.980148
ENSMUSG00000001157	Gmcl1	5.18243	5.39601	5.37143	5.49254	5.60255	5.49123	6.63517	6.83916	6.71952	6.78579	6.86852	6.70055	6.4429	6.58308	6.3665	6.59643	6.56208	6.58551	6.26825	6.31062	6.21803	6.28247	6.24439	6.18827	6.5023	6.74075	6.69198	6.57367	6.68771	6.59231	5.74895	5.69884	5.72159	5.82655	5.65486	5.79321	5.31662	5.52878	6.73128	6.78495	6.46416	6.58134	6.26563	6.23838	6.64501	6.6179	5.72313	5.75821	41.6312	0.636652	0.0561398	0.999442	108.271	0.154084	0.486141	0.999906	92.1821	0.241817	0.306078	0.999779	76.0166	-0.0962223	0.677086	0.999868	99.4939	-0.0792461	0.732376	0.980916	53.7232	0.119635	0.652909	0.991361
ENSMUSG00000001158	Snrnp27	7.03922	7.04766	7.25817	7.09727	7.01304	6.94043	7.86863	7.8287	7.86416	7.90708	7.78811	7.90633	7.61739	7.47791	7.55705	7.40552	7.41967	7.41588	7.88717	7.86109	7.89299	7.93792	7.8288	7.78056	8.00337	8.10126	7.96921	8.07441	8.11739	8.12754	7.42067	7.35591	7.47207	7.22477	7.26541	7.36115	7.11502	7.01691	7.85383	7.86717	7.55078	7.41369	7.88042	7.84909	8.02462	8.10645	7.41622	7.28378	135.126	-0.195467	0.347978	0.999442	233.017	0.0304939	0.851452	0.999906	179.567	-0.277098	0.145087	0.999779	233.693	-0.0623634	0.697653	0.999868	268.342	0.158451	0.346543	0.904985	163.857	-0.274612	0.117447	0.78696
ENSMUSG00000001166	Oas1c	NA	NA	NA	NA	NA	NA	NA	NA	NA	NA	NA	NA	NA	NA	NA	NA	NA	NA	NA	NA	NA	NA	NA	NA	1.83543	1.77721	1.8493	1.84853	1.79753	1.78496	NA	NA	NA	NA	NA	NA	NA	NA	NA	NA	NA	NA	NA	NA	1.82064	1.81034	NA	NA	NA	NA	NA	NA	NA	NA	NA	NA	NA	NA	NA	NA	NA	NA	NA	NA	3.55159	-0.231016	0.7994	NA	NA	NA	NA	NA
ENSMUSG00000001173	Ocrl	7.41839	7.54273	7.35675	7.62318	7.55353	7.57952	8.4873	8.53548	8.47982	8.64129	8.60585	8.5379	8.06747	7.90633	7.92908	8.00417	7.99197	7.87435	8.35662	8.3844	8.42989	8.44202	8.3882	8.5747	8.51031	8.44767	8.37063	8.48665	8.61089	8.42507	7.93259	8.10577	8.14466	8.07094	7.95147	8.06582	7.43929	7.58541	8.50086	8.59501	7.96762	7.95683	8.3903	8.46831	8.44287	8.50753	8.061	8.02941	182.325	0.251013	0.171772	0.999442	374.804	0.195117	0.175822	0.999906	249.834	-0.0238589	0.90204	0.999779	346.24	0.155801	0.30029	0.999868	357.212	0.125916	0.468569	0.950196	265.054	-0.0631957	0.695591	0.992723
ENSMUSG00000001175	Calm1	13.7382	13.9782	14.2123	13.9197	13.7902	13.8295	14.8034	14.8233	14.788	14.844	14.7334	14.8132	14.4929	14.3447	14.3639	14.3141	14.3501	14.3725	14.7751	14.8285	14.6331	14.7978	14.7811	14.7027	14.8933	15.0523	14.9879	15.0294	15.1452	15.0713	14.3944	14.3524	14.3547	14.4112	14.238	14.1674	13.9762	13.8465	14.8049	14.7969	14.4005	14.3455	14.7456	14.7605	14.9778	15.082	14.3672	14.2722	15582.5	-0.207705	0.241553	0.999442	28562.7	-0.0120566	0.914741	0.999906	21259	-0.0984134	0.509937	0.999779	27671.9	0.0195849	0.867399	0.999868	33566.2	0.173289	0.221635	0.841449	20518.1	-0.130928	0.273968	0.924628
ENSMUSG00000001211	Agpat3	8.24193	8.11545	8.01044	7.94931	8.00175	7.97742	8.93057	9.08704	9.04478	8.92283	9.01201	9.10544	8.76691	9.34145	9.08523	9.12119	8.98635	8.87883	8.5298	8.44832	8.45503	8.5086	8.28615	8.42185	8.73602	8.7519	8.93677	8.70776	8.82436	8.65092	8.01942	8.01744	8.00115	7.89009	8.0451	8.1727	8.12261	7.97616	9.0208	9.01343	9.06453	8.99546	8.47772	8.40554	8.80823	8.72768	8.01267	8.03596	267.639	-0.243747	0.14189	0.999442	520.313	-0.017238	0.909183	0.999906	533.78	-0.163562	0.56251	0.999779	349.428	-0.138953	0.369894	0.999868	438.161	-0.154211	0.387156	0.923959	261.593	0.0500642	0.760254	0.994132
ENSMUSG00000001227	Sema6b	7.29966	7.15408	7.22796	7.02116	7.09521	7.09269	7.97777	8.11829	8.03512	7.98958	8.00168	8.10544	7.98826	8.70293	8.52261	8.3731	8.28108	8.39556	7.94268	7.97362	7.90019	7.87515	7.86264	7.8155	8.26125	8.53207	8.59207	8.25733	8.1782	8.36904	7.48315	7.66564	7.45324	7.4928	7.49938	7.54205	7.22723	7.06969	8.04373	8.03223	8.4046	8.34991	7.93883	7.85109	8.4618	8.26819	7.53401	7.51141	143.923	-0.291089	0.125689	0.999442	263.739	-0.0327538	0.840682	0.999906	342.857	-0.177303	0.581843	0.999779	238.266	-0.18925	0.219937	0.999868	334.441	-0.380106	0.0639207	0.613633	184.585	-0.0508021	0.770836	0.994132
ENSMUSG00000001229	Dpp9	7.041	6.99422	6.79663	6.93158	6.99272	7.04798	7.51712	7.38323	7.48472	7.53594	7.51139	7.46947	7.12774	7.00321	7.10694	6.97489	7.08126	7.00398	7.42373	7.29771	7.48605	7.33499	7.25807	7.40104	7.65506	7.30708	7.26197	7.36754	7.34858	7.25123	7.52272	7.40326	7.27373	7.40009	7.39292	7.50194	6.94395	6.99076	7.46169	7.5056	7.07929	7.02004	7.4025	7.33137	7.40804	7.32245	7.3999	7.43165	125.709	0.0894999	0.671673	0.999442	179.294	0.108586	0.536327	0.999906	132.862	-0.123692	0.551866	0.999779	166.809	-0.166461	0.373367	0.999868	167.833	-0.203138	0.396202	0.929621	171.664	0.0563615	0.757958	0.994132
ENSMUSG00000001240	Ramp2	2.69972	2.68172	2.56509	2.62953	2.67219	2.75728	3.77857	3.71499	3.84469	3.76588	3.79252	3.72125	3.29049	3.2006	3.03874	3.20925	3.08409	3.2156	3.7299	3.70383	3.70653	3.73019	3.71219	3.74284	3.94206	3.9862	3.9383	3.88066	3.93863	3.89965	3.36977	3.28572	3.36269	3.40264	3.44338	3.40671	2.64884	2.68634	3.77942	3.75988	3.17661	3.16964	3.71342	3.72841	3.95552	3.90632	3.33939	3.41758	6.39959	0.478698	0.556024	NA	13.6959	-0.212691	0.675146	0.999906	8.75608	-0.0805236	0.899377	0.999779	13.2107	0.167955	0.734267	0.999868	15.4137	-0.308566	0.481323	NA	10.4617	0.851975	0.133264	0.810929
ENSMUSG00000001248	Gramd1a	7.15861	6.64979	6.7819	6.7968	6.7214	6.8178	7.4947	7.50273	7.47663	7.50566	7.58519	7.51563	7.17505	7.02077	7.03892	7.05096	7.10842	7.15808	7.14958	7.20221	7.24294	7.17157	7.09058	7.15704	7.25443	7.21325	7.1938	7.21607	7.24246	7.1616	6.95837	7.03375	6.98781	6.99428	7.02633	7.07707	6.86343	6.77867	7.49135	7.53549	7.07825	7.10582	7.19824	7.13973	7.22049	7.20671	6.99331	7.03256	117.062	-0.191675	0.468519	0.999442	182.763	0.107787	0.524266	0.999906	136.697	0.0439389	0.835595	0.999779	144.645	-0.145221	0.426278	0.999868	148.659	-0.0277233	0.88264	0.987976	129.395	0.0855296	0.64317	0.991361
ENSMUSG00000001260	Gabrg1	5.6682	5.6539	5.84509	5.97206	5.82279	5.76179	6.86093	6.88388	6.85084	6.88542	6.95319	6.92497	6.86452	7.22209	7.04674	6.68964	7.01902	6.98386	6.80254	6.71645	6.61346	6.78617	6.75972	6.74518	6.84908	6.9466	6.98143	6.64295	6.92072	6.70586	6.05986	5.96769	5.97365	6.15991	6.17708	5.92692	5.7224	5.85221	6.86522	6.92119	7.04445	6.89751	6.71082	6.76369	6.92571	6.75651	6.0004	6.08797	54.8936	0.356526	0.22527	0.999442	119.041	0.153548	0.425446	0.999906	128.061	-0.310362	0.286219	0.999779	106.431	0.131512	0.531359	0.999868	116.214	-0.378925	0.104917	0.693027	66.3188	0.274046	0.284543	0.932376
ENSMUSG00000001270	Ckb	12.2674	12.016	11.5675	11.5154	11.6528	11.6741	12.1997	11.8649	12.2162	12.1399	12.0184	12.0894	11.7083	11.9683	12.0248	12.0753	11.8099	11.792	11.9786	11.9039	12.352	11.946	11.9793	12.1205	12.141	11.933	11.9423	12.0133	11.9415	12.0125	12.3492	12.1152	12.1623	12.0614	12.5069	12.4386	11.9503	11.6141	12.0936	12.0826	11.9005	11.8924	12.0781	12.0152	12.0055	11.9891	12.2089	12.3356	3648.58	-0.533705	0.0160761	0.834363	4390.01	-0.0378021	0.813118	0.999906	3853	-0.0145176	0.949374	0.999779	4286.32	-0.124675	0.450949	0.999868	4101.05	-0.0340134	0.824845	0.983619	5011.95	0.202888	0.207061	0.887528
ENSMUSG00000001280	Sp1	5.51473	5.66305	5.72169	5.54843	5.66791	5.7624	6.42713	6.46426	6.47881	6.43793	6.40573	6.33643	6.19862	6.38808	6.48087	6.30067	6.48098	6.2448	6.24935	6.32335	6.19626	6.31165	6.29675	6.11279	6.76259	7.04418	7.05789	6.9928	6.76094	6.95216	6.35998	6.4225	6.29805	6.36222	6.23803	6.31904	5.63315	5.65958	6.45673	6.39336	6.35585	6.34215	6.25632	6.2404	6.95489	6.90197	6.36018	6.30643	49.827	0.0570866	0.849739	0.999442	85.7096	-0.190309	0.386004	0.999906	82.5828	-0.0205066	0.941278	0.999779	75.8088	-0.0477993	0.848071	0.999868	122.828	-0.131309	0.595994	0.973364	80.9152	-0.142017	0.526931	0.979024
ENSMUSG00000001281	Itgb7	3.3549	3.32732	3.41744	3.29087	3.35197	3.46374	4.13713	4.15192	4.15942	4.18922	4.11502	4.09144	3.54418	3.84879	3.64834	3.62	3.71415	3.66923	3.76775	3.78292	3.78781	3.7965	3.74284	3.88198	4.49227	4.84684	4.47991	4.49002	4.50558	4.4064	3.94729	4.00371	3.89665	3.82074	3.86433	3.97739	3.36655	3.36886	4.14949	4.13189	3.68043	3.66779	3.77949	3.80711	4.60634	4.46733	3.94921	3.88749	10.4955	0.0280404	0.962458	NA	17.426	-0.140051	0.74636	0.999906	12.9537	-0.104719	0.843239	0.999779	14.181	0.3119	0.539616	0.999868	24.3178	-0.694187	0.112788	NA	15.4265	-0.48611	0.316721	0.940099
ENSMUSG00000001285	Myg1	6.56905	6.27283	6.29515	6.37524	6.30229	6.30581	6.8875	6.7658	6.84741	6.81462	6.83379	6.91968	6.34296	6.32254	6.36627	6.46239	6.47086	6.49465	6.50881	6.43763	6.65219	6.41088	6.54058	6.5863	6.74383	6.69957	6.70893	6.69317	6.66734	6.72744	6.59833	6.31203	6.4666	6.52813	6.65382	6.53739	6.37901	6.32778	6.83357	6.85603	6.34392	6.47597	6.53288	6.51259	6.71744	6.69598	6.45899	6.57312	83.5803	-0.105464	0.673112	0.999442	115.738	0.0573962	0.776625	0.999906	85.393	0.302786	0.171434	0.999779	93.285	-0.0514834	0.826933	0.999868	104.575	-0.0478778	0.81617	0.983619	92.2416	0.274614	0.233796	0.906835
ENSMUSG00000001288	Rarg	1.92033	2.00794	1.98593	2.00856	1.97731	1.89791	2.69094	2.68509	2.71639	2.69048	2.70992	2.7233	2.12628	2.13403	1.96953	2.04246	2.0001	2.05492	1.93435	1.92138	1.8896	1.87917	1.88733	1.91483	2.3652	2.32705	2.45189	2.35384	2.37152	2.35061	1.66225	1.69522	1.70518	1.64745	1.65939	1.6255	1.9714	1.96126	2.69747	2.7079	2.07661	2.03249	1.91511	1.89377	2.38138	2.35866	1.68755	1.64411	3.69078	-0.189986	0.850698	NA	6.6926	0.21867	0.745965	0.999906	3.92843	-0.618063	0.484388	0.999779	3.66524	-0.812711	0.394537	0.999868	5.14013	-0.374024	0.620984	NA	3.1318	-1.5285	0.152092	0.834673
ENSMUSG00000001289	Pfdn5	7.33177	7.39567	7.40425	7.47213	7.43915	7.33934	8.07647	7.99828	8.0241	8.04645	8.00578	7.95746	7.78814	7.74181	7.69929	7.83263	7.69205	7.5793	7.90478	7.90532	8.00155	7.89932	7.97942	7.95022	8.28898	8.15965	8.0861	8.06486	8.15419	8.19098	7.80049	7.8545	7.77163	7.6922	7.73851	7.69824	7.37723	7.41687	8.03295	8.00323	7.74308	7.70133	7.93722	7.94298	8.17825	8.13668	7.80888	7.70965	168.294	0.0714588	0.694517	0.999442	259.177	-0.0604996	0.698999	0.999906	211.718	-0.0703977	0.734763	0.999779	246.124	0.0194039	0.90092	0.999868	286.829	-0.0791216	0.660119	0.97628	217.036	-0.187535	0.23064	0.90445
ENSMUSG00000001300	Efnb2	6.06782	6.12808	6.32027	5.97739	6.17612	6.09902	7.26952	7.32999	7.20272	7.3018	7.20733	7.23101	7.35531	7.80602	7.61601	7.49495	7.46715	7.61205	6.89921	7.0131	6.72705	6.89383	6.89217	6.75849	7.17821	7.48107	7.632	7.26508	7.32277	7.32029	6.66024	6.51062	6.58181	6.50229	6.56898	6.55936	6.17206	6.08418	7.26741	7.24671	7.59245	7.52472	6.87979	6.84816	7.43043	7.30271	6.58422	6.54355	70.7004	-0.220639	0.404618	0.999442	152.878	-0.05579	0.762332	0.999906	191.317	-0.161684	0.542463	0.999779	116.196	-0.104563	0.640255	0.999868	167.31	-0.305685	0.204312	0.825143	94.7663	-0.105355	0.61597	0.98964
ENSMUSG00000001305	Rrp15	3.97312	4.21492	4.25318	4.04379	4.10156	4.17113	4.74653	4.75051	4.7467	4.75609	4.74536	4.82174	4.46496	4.35065	4.42603	4.44617	4.32278	4.23444	4.62194	4.55009	4.55885	4.61452	4.53676	4.52037	4.72775	4.85779	4.73392	4.88792	4.90212	4.9789	4.03882	4.05926	4.07175	4.04399	4.00282	3.92798	4.14707	4.1055	4.74791	4.7744	4.41388	4.33446	4.57696	4.55721	4.77315	4.92298	4.05661	3.99159	17.2186	-0.260629	0.602088	NA	27.4835	0.161357	0.642795	0.999906	20.7503	-0.288268	0.476614	0.999779	23.8203	-0.141584	0.713945	0.999868	28.7148	0.636826	0.0703615	NA	16.203	-0.476348	0.294748	0.938729
ENSMUSG00000001313	Rnd2	5.15943	5.42204	5.35053	5.4617	5.54653	5.41938	6.29661	6.29315	6.38827	6.18592	6.3855	6.38962	5.959	5.8137	6.10534	5.83176	5.88926	5.88315	5.82532	5.80591	6.0725	5.95427	5.83286	5.90226	6.4101	5.95777	5.86874	5.85632	5.84444	6.01465	5.87864	5.75114	5.75831	5.52611	5.81673	5.78234	5.31067	5.47587	6.32601	6.32035	5.95935	5.86806	5.90125	5.89646	6.07887	5.90514	5.79603	5.70839	40.7738	0.484268	0.154819	0.999442	81.14	-0.0110394	0.963926	0.999906	61.1711	-0.227383	0.417277	0.999779	61.5921	-0.0283793	0.921509	0.999868	66.9814	-0.536603	0.121355	NA	54.5541	-0.267504	0.360162	0.953378
ENSMUSG00000001323	Srr	6.25591	6.4427	6.53767	6.39804	6.39667	6.60967	7.47202	7.6028	7.50803	7.35211	7.52142	7.5511	6.97175	7.08498	7.10009	7.12988	7.00592	7.22408	7.17298	7.13598	7.1155	7.13844	7.29005	7.16194	7.45224	7.50255	7.46502	7.4763	7.47294	7.51296	6.66727	6.57516	6.59487	6.6322	6.56421	6.59166	6.41209	6.46812	7.52762	7.47488	7.05228	7.11996	7.14148	7.19681	7.47327	7.4874	6.61243	6.59602	86.7138	0.104463	0.68436	0.999442	182.283	-0.12872	0.492958	0.999906	136.736	0.148546	0.501978	0.999779	143.757	0.145629	0.436902	0.999868	178.562	0.0294953	0.867518	0.987376	97.3636	-0.0412195	0.840496	0.994132
ENSMUSG00000001334	Fndc5	8.20587	7.98954	7.86365	7.96208	8.13544	8.07218	8.77152	9.01296	8.91242	8.86202	8.81762	8.85264	8.64604	9.04964	8.86741	8.99008	8.8177	8.79449	8.5182	8.36376	8.50526	8.61776	8.31391	8.28067	8.86446	8.92726	9.00965	8.90499	8.69324	8.84836	7.82024	8.07552	8.0018	7.64728	7.71754	7.88926	8.01969	8.05657	8.89897	8.84409	8.85436	8.86742	8.46241	8.40412	8.93379	8.81553	7.96585	7.75136	265.164	0.0638847	0.738527	0.999442	470.058	-0.117791	0.444541	0.999906	469.912	0.00824375	0.972646	0.999779	349.672	-0.0965223	0.594557	0.999868	472.056	-0.213912	0.215826	0.838692	235.227	-0.403855	0.0238087	0.470351
ENSMUSG00000001366	Fbxo9	7.0404	7.01614	6.88737	6.90253	6.8858	6.9158	7.84372	7.77055	7.6991	7.77563	7.77843	7.7492	7.20902	7.05001	7.20221	7.0633	7.07518	7.19174	7.57518	7.50023	7.63927	7.62097	7.56316	7.50849	7.63924	7.66915	7.66322	7.64459	7.70691	7.73215	7.4888	7.51307	7.29672	7.52751	7.41612	7.62654	6.9813	6.90138	7.77113	7.76775	7.15375	7.11008	7.57156	7.5642	7.6572	7.69455	7.43287	7.52339	123.822	-0.160041	0.417816	0.999442	218.179	-0.0121466	0.941537	0.999906	140.917	-0.0929291	0.664737	0.999779	190.603	-0.0101211	0.952994	0.999868	204.501	0.0766863	0.657722	0.975865	179.768	0.177914	0.337016	0.948922
ENSMUSG00000001376	Vps50	8.03761	8.1768	8.396	8.29437	8.2873	8.21876	9.109	8.94388	9.1685	9.09226	9.06752	9.0049	8.54563	8.12292	8.15099	8.25923	8.43321	8.2762	8.92358	8.76727	8.95105	8.90741	8.90646	9.06999	9.0455	8.88067	8.74669	9.0384	9.05543	8.86623	8.56989	8.47163	8.68099	8.83847	8.73303	8.72473	8.20347	8.26681	9.07379	9.05489	8.27318	8.32288	8.88063	8.96129	8.89095	8.98669	8.57417	8.76541	302.236	0.0833866	0.64916	0.999442	537.194	-0.0390526	0.796558	0.999906	318.835	0.0597272	0.820497	0.999779	487.616	0.15044	0.314654	0.999868	494.903	0.169993	0.377088	0.915729	410.172	0.317802	0.0296945	0.50932
ENSMUSG00000001380	Hars	8.10438	8.11899	8.18959	8.09588	8.05497	8.06835	8.63662	8.59911	8.80475	8.70384	8.65571	8.71981	8.28583	8.29131	8.26026	8.30515	8.20623	8.0707	8.55246	8.56855	8.86929	8.69179	8.59513	8.6534	8.99485	8.67004	8.53209	8.71019	8.76928	8.74746	8.4869	8.40781	8.4939	8.43412	8.52238	8.50491	8.13765	8.07307	8.68016	8.69312	8.27913	8.19403	8.66343	8.64678	8.73233	8.74231	8.46287	8.48713	275.951	-0.110999	0.468848	0.999442	413.845	0.0212662	0.890355	0.999906	302.599	-0.148692	0.436275	0.999779	407.524	-0.042394	0.801426	0.999868	432.449	-0.01189	0.956783	0.994381	356.118	0.0406452	0.771051	0.994132
ENSMUSG00000001383	Zmat2	8.68106	8.49635	8.77595	8.65539	8.58421	8.64927	9.43002	9.48514	9.5316	9.47317	9.44742	9.42602	9.07535	9.04249	8.88939	8.89508	9.00667	9.01919	9.20802	9.10959	9.22669	9.35526	9.21833	9.03716	9.47259	9.49926	9.37538	9.52073	9.32713	9.54673	8.96294	9.02405	8.94023	8.91764	8.82877	8.84198	8.65112	8.62962	9.48226	9.44887	9.00241	8.97364	9.18144	9.20359	9.44908	9.46486	8.97574	8.8628	401.055	-0.0374539	0.821162	0.999442	707.525	-0.0617931	0.633617	0.999906	509.1	-0.0614638	0.733848	0.999779	588.709	0.0533007	0.731415	0.999868	705.427	0.0350483	0.835442	0.983619	485.227	-0.185162	0.157912	0.839824
ENSMUSG00000001415	Smg5	7.24554	7.18275	6.97178	7.07268	7.21959	7.15472	7.81043	7.8008	7.87951	7.72159	7.76035	7.83522	7.34391	7.2037	7.19647	7.32972	7.28795	7.41186	7.50164	7.56968	7.64904	7.46348	7.49448	7.71725	7.46921	7.29756	7.23484	7.41521	7.47001	7.32106	7.07753	6.91381	7.11661	7.01336	7.1061	7.33787	7.13336	7.149	7.83024	7.77238	7.24803	7.34317	7.57345	7.5584	7.33387	7.40209	7.03598	7.15244	142.087	0.0289018	0.890233	0.999442	223.962	-0.133881	0.414484	0.999906	157.61	0.181137	0.38138	0.999779	191.294	-0.0231832	0.902735	0.999868	166.27	0.143415	0.488336	0.950894	138.425	0.255739	0.227246	0.901418
ENSMUSG00000001416	Cct3	9.29683	9.52968	9.39655	9.37486	9.30906	9.27566	10.08	9.90265	10.0757	10.0188	10.029	10.0077	9.58982	9.4652	9.4965	9.54677	9.46385	9.50345	9.743	9.69337	9.87471	9.71599	9.73274	9.88558	9.89729	9.57395	9.60142	9.77631	9.83668	9.65079	9.80354	9.6682	9.73653	9.80913	9.91712	9.81333	9.40769	9.31986	10.0195	10.0185	9.51718	9.50469	9.77036	9.7781	9.69089	9.75459	9.73609	9.84653	660.992	-0.146772	0.320184	0.999442	1039.9	-0.00606117	0.964171	0.999906	730.378	-0.0247461	0.875808	0.999779	879.402	0.0158394	0.908022	0.999868	852.646	0.0999609	0.607924	0.973405	888.567	0.171962	0.166312	0.846278
ENSMUSG00000001418	Glmp	6.16395	6.38405	6.40699	6.31573	6.37499	6.35306	7.56648	7.60155	7.30575	7.5078	7.52249	7.51472	7.33219	7.99904	7.98321	7.90624	7.79674	7.8391	7.13146	7.1551	7.18991	7.10452	7.05674	6.9961	7.44236	7.70844	7.87146	7.57123	7.64334	7.71938	6.72585	6.78743	6.72553	6.75664	6.67912	6.72816	6.31833	6.34793	7.49126	7.515	7.77148	7.84736	7.15882	7.05246	7.67409	7.64465	6.74627	6.72131	80.0877	0.0360692	0.881432	0.999442	182.028	0.0333373	0.867129	0.999906	231.698	0.0653964	0.847477	0.999779	138.469	-0.262607	0.155923	0.999868	203.991	-0.0893672	0.702057	0.979734	106.551	-0.0584533	0.767275	0.994132
ENSMUSG00000001419	Mef2d	8.65468	8.39599	8.1138	8.3034	8.42378	8.41442	9.07342	8.85297	9.01786	9.02911	9.04498	9.02655	8.48967	8.44995	8.59031	8.54069	8.60059	8.56594	8.65123	8.70276	8.8987	8.72034	8.59993	8.69345	8.80537	8.65386	8.69261	8.71557	8.78186	8.69505	8.59349	8.39992	8.5547	8.37268	8.8136	8.58037	8.38815	8.38053	8.98141	9.03355	8.50998	8.56907	8.7509	8.67124	8.71728	8.73083	8.51604	8.58888	339.57	-0.0370834	0.863531	0.999442	516.553	0.0951767	0.525442	0.999906	372.989	0.112418	0.505186	0.999779	422.565	-0.152683	0.324364	0.999868	423.724	0.0243324	0.879397	0.987658	379.63	0.143467	0.427867	0.962425
ENSMUSG00000001420	Tmem79	NA	NA	NA	NA	NA	NA	2.01442	1.9944	2.00815	2.03494	1.97904	2.02023	NA	NA	NA	NA	NA	NA	2.14519	2.15111	2.15166	2.11013	2.16027	2.1343	NA	NA	NA	NA	NA	NA	NA	NA	NA	NA	NA	NA	NA	NA	2.00566	2.0114	NA	NA	2.14932	2.1349	NA	NA	NA	NA	NA	NA	NA	NA	4.11607	0.194909	0.823272	0.999906	NA	NA	NA	NA	4.36665	-0.429228	0.619609	0.999868	NA	NA	NA	NA	NA	NA	NA	NA
ENSMUSG00000001424	Snd1	8.0778	7.84863	7.79006	7.72107	7.62624	7.57246	8.53305	8.17846	8.47056	8.38185	8.2681	8.32322	7.81922	7.61422	7.7426	7.6452	7.61641	7.59113	8.20951	8.11466	8.41049	8.18378	8.22207	8.38818	8.51023	8.12754	8.11388	8.32007	8.26513	8.13563	8.4677	8.33356	8.37881	8.4193	8.63045	8.50851	7.9055	7.63992	8.39402	8.32439	7.72534	7.61758	8.24488	8.26468	8.25055	8.24028	8.39336	8.51942	224.219	-0.455556	0.0161922	0.834363	331.897	-0.16346	0.384389	0.999906	204.743	-0.216023	0.275524	0.999779	308.999	0.0391856	0.825781	0.999868	307.991	-0.0428482	0.851479	0.986319	353.045	0.220901	0.143158	0.824014
ENSMUSG00000001435	Col18a1	9.86846	9.9748	9.74809	9.61114	9.77007	9.92378	10.9561	11.2184	10.8709	10.9432	10.9654	11.0798	10.8704	11.8981	11.5487	11.7876	11.4207	11.4509	10.4458	10.7822	10.5851	10.6472	10.5753	10.4014	10.698	11.4644	11.6971	11.0899	11.2872	11.457	10.0578	10.7074	10.0635	9.81852	9.82556	9.82542	9.86378	9.76833	11.0151	10.9961	11.4391	11.5531	10.6044	10.5413	11.2865	11.278	10.2762	9.82317	908.003	-0.140494	0.406053	0.999442	2071.92	-0.0504589	0.752141	0.999906	3064.05	0.0761847	0.848087	0.999779	1535.75	-0.111244	0.474322	0.999868	2628.67	-0.13076	0.801529	0.983262	1116.88	-0.761815	0.0187221	0.4438
ENSMUSG00000001436	Slc19a1	4.8442	4.96554	4.94849	5.15793	5.01018	5.06799	6.06846	6.21954	6.03374	6.0348	6.19139	6.04522	6.03356	6.59485	6.25945	6.22964	6.37555	6.17979	5.67578	5.71943	5.63323	5.62554	5.66556	5.59804	5.87754	6.21852	6.21857	5.92518	5.95354	6.01711	5.23202	5.17822	5.25549	5.2393	5.26885	5.1914	4.91941	5.0787	6.10725	6.09047	6.29595	6.26166	5.67615	5.62971	6.10488	5.96528	5.22191	5.23318	31.0339	0.575667	0.1126	0.999442	68.3651	-0.0621369	0.811945	0.999906	79.4401	-0.130773	0.706545	0.999779	50.0425	-0.196899	0.470305	0.999868	66.5056	-0.414996	0.147941	NA	37.409	0.0466606	0.877477	0.994132
ENSMUSG00000001440	Kpnb1	9.19296	9.21376	9.1526	9.25141	9.20879	9.17507	9.74583	9.54826	9.92645	9.74951	9.72849	9.79842	9.3486	9.32292	9.36164	9.3748	9.37519	9.32014	9.46818	9.39658	9.57564	9.50042	9.48109	9.60421	9.65407	9.38789	9.38392	9.51438	9.5378	9.46704	9.46304	9.41246	9.48925	9.52241	9.57757	9.65395	9.18644	9.21176	9.74018	9.75881	9.34439	9.35671	9.48013	9.52857	9.47529	9.50641	9.45492	9.58464	587.84	0.0391809	0.766565	0.999442	868.27	0.0151877	0.927156	0.999906	653.022	0.0242463	0.868469	0.999779	728.986	0.0859852	0.522488	0.999868	723.525	0.0441062	0.803473	0.983262	736.467	0.204706	0.0996491	0.755232
ENSMUSG00000001441	Npepps	9.27108	9.49147	9.51938	9.51713	9.37886	9.37639	10.3001	10.1648	10.2877	10.2959	10.2524	10.2447	9.85377	9.64287	9.63103	9.68133	9.70254	9.75138	10.0666	10.0206	10.1245	10.0104	10.0946	10.1956	10.2655	10.0569	10.0093	10.2326	10.2422	10.1322	9.74441	9.75877	9.8729	9.98001	9.74053	9.96851	9.42731	9.42413	10.2509	10.2643	9.70922	9.71175	10.0706	10.1002	10.1106	10.2023	9.79202	9.89635	689.7	-0.0162684	0.917293	0.999442	1225.85	0.0228102	0.85801	0.999906	840.53	-0.00701161	0.969235	0.999779	1089.21	0.0546035	0.667739	0.999868	1147.71	0.152418	0.368223	0.9138	923.996	0.166669	0.226778	0.900023
ENSMUSG00000001445	Mrpl10	6.42154	6.60813	6.47324	6.60459	6.7918	6.5276	7.22419	7.13306	7.20436	7.22477	7.17803	7.12385	6.81099	6.69673	6.80672	6.71461	6.68404	6.76058	7.18811	6.99418	7.02868	6.98068	7.04087	7.17991	7.12514	7.33421	7.3049	7.284	7.20049	7.2362	6.76049	6.86795	6.79107	6.93851	6.76313	6.82307	6.50097	6.64133	7.1872	7.17555	6.77148	6.71974	7.07032	7.06715	7.25475	7.24023	6.8065	6.84157	94.5529	0.300007	0.226772	0.999442	145.105	-0.0222613	0.904315	0.999906	107.616	-0.112606	0.601157	0.999779	135.021	-0.0110576	0.957435	0.999868	152.277	-0.0432518	0.830054	0.983619	113.665	0.0857586	0.668902	0.991361
ENSMUSG00000001467	Cyp51	7.99282	8.27117	8.46505	8.42237	8.29688	8.25839	9.36148	9.5708	9.23986	9.38453	9.42036	9.31465	9.34628	9.78818	9.51262	9.6185	9.63794	9.4855	8.95755	8.92063	8.57995	8.93882	8.85767	8.86952	9.08914	9.21348	9.43598	8.98834	9.13258	8.96407	8.50273	8.42745	8.46547	8.48608	8.38909	8.4835	8.24301	8.32588	9.39072	9.37318	9.54903	9.58065	8.81938	8.88867	9.2462	9.02833	8.46522	8.45289	313.799	0.105845	0.610741	0.999442	670.619	-0.0490886	0.764869	0.999906	766.082	0.0311532	0.89688	0.999779	465.481	0.0996533	0.566739	0.999868	571.963	-0.407749	0.0369355	0.516368	352.224	-0.021692	0.876878	0.994132
ENSMUSG00000001472	Tcf25	10.0214	9.92107	9.71648	9.82566	9.91703	9.93231	10.681	10.7401	10.7962	10.7165	10.7582	10.7498	10.354	10.3033	10.3385	10.3316	10.3174	10.279	10.5162	10.386	10.5729	10.523	10.3242	10.4329	10.7654	10.5165	10.5032	10.5775	10.6067	10.5736	10.3071	10.2272	10.1675	10.2065	10.3731	10.3121	9.88634	9.89167	10.7391	10.7415	10.3319	10.3093	10.4917	10.4267	10.595	10.5859	10.2339	10.2972	952.592	0.00184547	0.990531	0.999442	1712.1	0.00300112	0.980116	0.999906	1279.27	-0.0392737	0.776532	0.999779	1414.42	-0.106585	0.425036	0.999868	1549.03	-0.0267191	0.872849	0.987658	1234	0.0977949	0.431498	0.963379
ENSMUSG00000001482	Def8	6.62143	6.56558	6.01761	6.60513	6.79633	6.82463	7.38824	7.39226	7.52836	7.41805	7.46896	7.51539	7.02119	7.07755	7.19936	7.0729	7.01095	7.19196	6.86902	6.91659	7.16121	7.00775	6.97821	6.9498	7.15812	7.06243	7.15074	7.03881	7.00428	7.19899	6.5113	6.52231	6.57475	6.51882	6.69516	6.54221	6.40154	6.74203	7.43629	7.46747	7.09937	7.09194	6.98227	6.97859	7.12376	7.08069	6.53612	6.5854	97.7092	0.690811	0.0479624	0.975747	176.143	0.0729283	0.684988	0.999906	137.688	-0.00787444	0.971474	0.999779	128.26	-0.0150463	0.944214	0.999868	137.915	-0.086953	0.676075	0.97628	94.6103	0.129436	0.544286	0.980148
ENSMUSG00000001496	Nkx2-1	NA	NA	NA	NA	NA	NA	2.21684	2.19775	2.23456	2.28239	2.22014	2.22004	NA	NA	NA	NA	NA	NA	NA	NA	NA	NA	NA	NA	1.99679	2.02267	1.91316	1.9841	1.89461	1.9339	NA	NA	NA	NA	NA	NA	NA	NA	2.21638	2.24086	NA	NA	NA	NA	1.97754	1.93754	NA	NA	NA	NA	NA	NA	4.68029	0.732508	0.376318	0.999906	NA	NA	NA	NA	NA	NA	NA	NA	4.13915	-0.77983	0.386785	NA	NA	NA	NA	NA
ENSMUSG00000001504	Irx2	3.36754	3.34277	3.55081	3.60551	3.54643	3.54105	4.58885	4.64049	4.64964	4.54284	4.59911	4.6563	4.2648	4.54259	4.46284	4.17111	4.37614	4.11397	3.86011	3.78165	3.85797	3.84605	3.78414	3.81604	4.44532	4.40007	4.59941	4.22271	4.2392	4.2978	4.81627	4.813	4.73544	4.88576	4.91898	4.80244	3.42037	3.56433	4.62632	4.59941	4.42341	4.22041	3.83324	3.81541	4.4816	4.25324	4.78824	4.86906	10.6247	1.21925	0.0730512	NA	24.9155	-0.190854	0.60878	0.999906	20.6939	-0.816357	0.0820091	0.999779	14.5708	-0.191962	0.695663	0.999868	21.4696	-1.17767	0.0035513	NA	28.5391	0.404173	0.244668	0.912029
ENSMUSG00000001506	Col1a1	3.87868	3.79524	3.78615	4.01214	3.94198	3.81776	4.11094	4.04818	4.06235	4.08446	4.09493	4.09086	3.84974	4.032	3.801	3.83214	3.89996	3.70925	3.5787	3.6499	3.53785	3.61216	3.69177	3.62451	3.35458	3.31609	3.28185	3.23366	3.16963	3.24443	2.87457	2.84029	2.83686	2.92352	2.94358	2.96057	3.82002	3.92396	4.07383	4.09009	3.89425	3.81378	3.58881	3.64281	3.3175	3.21591	2.85058	2.94256	14.4209	0.714583	0.176329	NA	16.9814	0.146177	0.734423	0.999906	14.3562	-0.405019	0.414118	0.999779	11.7383	0.65771	0.253517	0.999868	10.0255	-0.897287	0.10487	NA	7.60369	1.41069	0.0358268	0.539036
ENSMUSG00000001507	Itga3	8.93071	8.67318	8.63971	8.58582	8.74794	8.85741	9.74103	9.99777	9.82746	9.78793	9.73988	9.82673	9.69432	10.6205	10.2624	10.2933	10.2168	10.0965	9.44707	9.57313	9.48105	9.59297	9.39254	9.2905	10.0509	10.3131	10.4458	10.0023	10.1275	10.2561	9.03729	9.47132	9.03383	9.08834	9.05643	9.05483	8.74787	8.73039	9.85542	9.78485	10.1924	10.2022	9.50042	9.42534	10.27	10.1286	9.18081	9.06653	431.473	-0.0236415	0.898704	0.999442	908.225	-0.140464	0.340073	0.999906	1226.79	-0.0964545	0.788165	0.999779	709.896	-0.122353	0.41827	0.999868	1191.96	-0.258788	0.207073	0.827981	565.449	-0.215311	0.218763	0.895376
ENSMUSG00000001508	Sgca	NA	NA	NA	NA	NA	NA	2.79741	2.76229	2.76919	2.79405	2.82136	2.75786	2.8739	3.06135	2.82913	2.8393	2.97107	2.82762	2.40472	2.45893	2.38889	2.38413	2.37236	2.39645	2.72311	2.63319	2.63163	2.64735	2.66502	2.60903	NA	NA	NA	NA	NA	NA	NA	NA	2.7763	2.79109	2.92146	2.87933	2.41751	2.38431	2.66264	2.64047	NA	NA	NA	NA	NA	NA	6.71516	0.310502	0.646216	0.999906	7.37265	-0.357336	0.598747	0.999779	5.17562	-0.923964	0.251437	0.999868	6.49847	-0.282521	0.676366	NA	NA	NA	NA	NA
ENSMUSG00000001518	Itfg2	6.05356	5.73117	5.52601	5.66296	5.74158	5.81487	6.30176	6.21002	6.35371	6.29584	6.2796	6.31735	5.83291	5.85109	5.7867	5.72388	5.63064	5.65191	5.85599	5.80065	5.93729	5.83682	5.9513	5.83482	6.15426	5.95791	5.91537	5.91103	5.96909	5.94979	5.82989	5.71648	5.79051	5.68847	5.85606	5.79141	5.77025	5.73981	6.2885	6.2976	5.82357	5.66881	5.86464	5.87431	6.00918	5.9433	5.77896	5.77865	56.5249	-0.115734	0.736525	0.999442	78.9591	0.0288604	0.899988	0.999906	53.8483	-0.400594	0.128345	0.999779	58.896	0.0543568	0.83809	0.999868	63.7968	-0.186704	0.479442	NA	55.0568	0.0015308	0.99539	0.998298
ENSMUSG00000001520	Nrip2	2.7179	2.818	2.796	2.79414	2.88974	2.76692	3.94481	3.84411	3.92702	3.91127	3.88124	3.86596	3.03842	3.08677	3.00438	3.01912	2.86448	3.07849	3.41991	3.38488	3.34268	3.34027	3.44699	3.42911	3.66595	3.79721	3.65263	3.68051	3.68248	3.78675	3.9667	4.04635	3.99148	3.96084	3.83491	3.92477	2.7773	2.81693	3.90531	3.88616	3.04319	2.98737	3.38249	3.40546	3.70526	3.71658	4.00151	3.90684	6.43043	0.460572	0.547007	NA	14.9105	-0.193586	0.682259	0.999906	8.13153	-0.402645	0.5245	0.999779	10.1926	0.327492	0.588371	0.999868	13.1504	0.0804405	0.872442	NA	15.6568	-0.74072	0.119626	0.789975
ENSMUSG00000001521	Tulp3	4.00329	4.16448	4.3523	4.23402	4.20549	4.22757	4.88187	5.00659	4.89127	4.94017	4.95771	4.97848	4.7543	4.72705	4.7377	4.77146	4.84518	4.63463	4.53863	4.48402	4.46323	4.51815	4.51759	4.41126	4.85014	5.03459	5.02704	4.89901	4.85762	4.94043	4.37063	4.4291	4.33549	4.38456	4.3436	4.22411	4.17336	4.22236	4.92658	4.95879	4.73968	4.75043	4.49529	4.48233	4.97059	4.89902	4.3784	4.31742	17.7589	0.211125	0.688114	NA	30.8433	0.169964	0.617151	0.999906	26.807	0.0549461	0.87618	0.999779	22.274	-0.0900825	0.823656	0.999868	30.7092	-0.30032	0.377432	NA	20.3743	-0.366375	0.384139	0.957654
ENSMUSG00000001524	Gtf2h4	5.58536	5.60696	5.44681	5.62587	5.75833	5.62681	6.35993	6.25523	6.40468	6.30911	6.29281	6.29346	5.59074	5.26737	5.16505	5.22547	5.40716	5.48692	6.07826	6.01814	6.05313	5.95611	5.93188	6.08406	5.90577	5.89063	5.8208	5.94558	5.92916	5.85107	5.45628	5.28189	5.43757	5.3651	5.60645	5.38516	5.54638	5.67034	6.33995	6.29846	5.34105	5.37319	6.04984	5.99068	5.8724	5.9086	5.39191	5.45224	48.3924	0.357855	0.229217	0.999442	80.2228	-0.135377	0.554381	0.999906	41.4588	0.0490101	0.899917	0.999779	65.5162	-0.209817	0.404583	0.999868	59.4818	0.108648	0.669907	NA	43.1805	0.233865	0.459507	0.969668
ENSMUSG00000001525	Tubb5	10.3786	10.3242	10.153	10.2077	10.211	10.255	10.8708	10.8215	10.9517	10.8784	10.9287	10.852	10.562	10.4724	10.4623	10.4588	10.5029	10.4088	10.622	10.5949	10.6953	10.6639	10.6004	10.6634	10.8439	10.7372	10.6949	10.7152	10.7671	10.6757	10.8228	10.7046	10.7498	10.6729	10.8373	10.8149	10.2853	10.2246	10.8813	10.8864	10.4989	10.4568	10.6374	10.6426	10.7586	10.7193	10.759	10.775	1225.86	-0.0941601	0.493405	0.999442	1891.82	0.00868034	0.943761	0.999906	1427.84	-0.0753885	0.614454	0.999779	1597.43	0.00889249	0.937648	0.999868	1712.41	-0.0689953	0.630836	0.975164	1745.83	0.0256372	0.831809	0.994132
ENSMUSG00000001542	Ell2	6.49934	6.5063	6.54288	6.49916	6.45749	6.42296	7.44788	7.5014	7.47155	7.41485	7.43818	7.58235	7.00818	6.9651	7.0642	7.12185	7.07037	7.19125	7.22953	7.20179	7.09565	7.16087	7.24157	7.16523	7.44743	7.62717	7.62436	7.5605	7.61276	7.64408	7.03149	7.08761	6.9552	7.13269	7.08472	7.03314	6.51617	6.45987	7.47361	7.47846	7.01249	7.12782	7.17566	7.18923	7.56632	7.60578	7.02477	7.08351	90.1004	-0.122387	0.572527	0.999442	179.079	0.00695044	0.969019	0.999906	135.057	0.24482	0.228083	0.999779	144.835	0.0275164	0.882181	0.999868	192.371	0.0709891	0.707647	0.979734	133.198	0.130706	0.482555	0.973802
ENSMUSG00000001552	Jup	8.88515	8.56557	8.36986	8.38278	8.44267	8.62326	9.13904	8.88818	9.11165	9.09516	9.03673	9.08404	8.42983	8.46834	8.53138	8.40165	8.61327	8.41738	8.64966	8.70594	8.96589	8.75515	8.69026	8.83522	8.54534	8.59775	8.60497	8.85057	8.76944	8.62371	8.84866	8.67816	8.87096	8.90399	9.18315	9.11302	8.60686	8.4829	9.04629	9.07198	8.47652	8.47743	8.77383	8.76021	8.58269	8.7479	8.79926	9.06672	381.598	-0.217703	0.318237	0.999442	536.126	0.0403151	0.797143	0.999906	357.72	0.0115893	0.951811	0.999779	440.108	-0.0337369	0.838965	0.999868	408.546	0.31155	0.0696528	0.620225	496.089	0.443276	0.00438564	0.249632
ENSMUSG00000001555	Fkbp10	NA	NA	NA	NA	NA	NA	NA	NA	NA	NA	NA	NA	2.22609	2.17014	2.0733	2.1648	2.26143	2.09193	1.95026	2.00809	1.99202	1.96604	2.01023	2.03658	1.84578	1.89918	1.90083	1.81324	1.8317	1.81887	2.11181	2.11679	2.14203	2.0967	2.1854	2.14182	NA	NA	NA	NA	2.15651	2.17272	1.98346	2.00428	1.88193	1.82127	2.12354	2.1413	NA	NA	NA	NA	NA	NA	NA	NA	4.25015	0.191415	0.830497	0.999779	3.97467	0.731598	0.465007	0.999868	3.71075	-1.32149	0.135865	NA	4.3991	0.432574	0.61423	0.98964
ENSMUSG00000001569	Nom1	6.01189	6.07191	6.15391	6.12716	6.00878	6.09186	6.80685	6.57188	6.79718	6.74176	6.74209	6.6486	6.25741	6.02639	5.9888	6.05248	6.03187	6.15522	6.59387	6.52701	6.66651	6.43267	6.54059	6.56624	6.41491	6.50517	6.10026	6.40378	6.46778	6.39525	6.31706	6.19283	6.18708	6.31315	6.44371	6.13296	6.07924	6.07593	6.7253	6.71081	6.09087	6.07985	6.59579	6.51317	6.34012	6.42227	6.23233	6.29661	67.489	-0.0179278	0.94283	0.999442	105.876	-0.0461338	0.83939	0.999906	68.1063	-0.0580129	0.834712	0.999779	94.9527	-0.233304	0.291272	0.999868	84.6945	0.180455	0.522853	0.961087	77.34	0.19311	0.437338	0.964767
ENSMUSG00000001576	Ergic1	9.37783	9.15911	9.3206	9.31008	9.40235	9.47857	10.16	10.3504	10.2792	10.1514	10.2457	10.3463	10.1053	10.7728	10.6748	10.6529	10.4874	10.4974	9.90278	9.92746	9.80327	9.81747	9.81897	9.75378	10.0993	10.4411	10.4712	10.2914	10.2896	10.451	9.27491	9.61049	9.38149	9.18618	9.25199	9.28181	9.28585	9.397	10.2632	10.2478	10.5176	10.5459	9.87784	9.79674	10.3372	10.344	9.4223	9.23999	651.688	0.174617	0.256791	0.999442	1227.55	-0.0296825	0.836249	0.999906	1519.63	-0.0147887	0.961136	0.999779	916.126	-0.142406	0.243573	0.999868	1308.66	-0.00696443	0.972195	0.997426	650.538	-0.303873	0.0429932	0.576109
ENSMUSG00000001627	Ifrd1	5.7312	5.56294	5.65082	5.7104	5.6729	5.75305	6.44458	6.32828	6.40341	6.42175	6.39389	6.41318	5.80933	5.69941	5.60175	5.86122	5.95415	6.21671	5.92805	5.94787	5.99141	5.95876	6.10917	6.08521	6.06719	6.17762	6.08564	6.08101	6.15429	5.99822	5.75679	5.577	5.69145	5.7891	5.86373	5.69602	5.64832	5.71212	6.39209	6.4096	5.70349	6.01069	5.95578	6.05105	6.11015	6.07784	5.67508	5.78295	51.5973	0.194963	0.487924	0.999442	84.7529	0.0549469	0.803359	0.999906	59.759	0.773501	0.0167474	0.999779	64.3714	0.359318	0.154427	0.999868	68.6183	-0.0880381	0.723209	NA	53.3119	0.354447	0.196641	0.878794
ENSMUSG00000001630	Stk38l	4.9228	4.75917	4.65324	4.71573	4.82361	4.64784	5.4167	5.49515	5.55998	5.41664	5.4766	5.45485	5.08565	5.08938	5.02615	5.2803	5.01679	5.10629	5.37211	5.39803	5.41711	5.44169	5.38897	5.54957	5.71114	5.45283	5.42172	5.48286	5.55733	5.39991	4.99494	4.84321	4.97399	4.92639	5.05392	5.01046	4.7784	4.72906	5.49061	5.44937	5.06706	5.13446	5.39575	5.46008	5.52856	5.48003	4.93738	4.99692	28.0609	-0.181533	0.644772	NA	44.6276	-0.189665	0.512689	0.999906	34.326	0.223728	0.504114	0.999779	43.5388	0.300639	0.316638	0.999868	46.4284	-0.16634	0.601115	NA	31.4472	0.265622	0.437528	0.964767
ENSMUSG00000001632	Brpf1	5.79542	5.91976	5.88502	5.989	6.17249	6.01902	6.56263	6.54275	6.67694	6.59815	6.63776	6.57175	6.08269	6.00198	6.07085	6.014	6.06374	6.0258	6.20395	6.1332	6.22184	6.23779	6.20667	6.23818	6.32637	6.15012	6.18935	6.19124	6.22311	6.0913	6.14269	6.05034	6.17399	6.01196	6.16681	6.09207	5.86673	6.06017	6.59411	6.60255	6.05184	6.03451	6.18633	6.22755	6.22195	6.16855	6.12234	6.09028	61.5372	0.493448	0.0726408	0.999442	97.1788	0.0310978	0.884094	0.999906	66.0363	-0.0420304	0.862997	0.999779	74.2671	0.141364	0.5415	0.999868	73.9279	-0.140227	0.569757	NA	69.0149	-0.0915678	0.704107	0.992723
ENSMUSG00000001642	Akr1b3	3.22429	3.40948	3.2484	3.28186	3.25387	3.16266	3.93759	3.82022	3.90579	3.93617	3.87377	3.90762	2.81226	2.74349	2.8179	2.89986	2.70991	2.86712	3.82284	3.72725	3.73819	3.70721	3.74927	3.78453	3.79993	3.95783	3.81946	3.85921	3.86159	3.73527	3.81012	3.77565	3.81844	3.88494	3.77523	3.83069	3.29406	3.2328	3.88787	3.90585	2.79122	2.82563	3.76276	3.747	3.85907	3.81869	3.8014	3.83029	9.54305	-0.53639	0.390655	NA	15.1222	0.178395	0.709259	0.999906	7.11216	0.309247	0.637927	0.999779	13.5122	-0.181898	0.722517	0.999868	14.5696	-0.272734	0.573806	NA	14.1346	0.246557	0.607373	0.989253
ENSMUSG00000001661	Hoxc6	NA	NA	NA	NA	NA	NA	NA	NA	NA	NA	NA	NA	NA	NA	NA	NA	NA	NA	1.96718	2.02257	1.96849	2.065	1.97256	2.00874	2.86028	2.98547	3.07776	2.81087	2.87996	2.92685	NA	NA	NA	NA	NA	NA	NA	NA	NA	NA	NA	NA	1.98608	2.01543	2.9745	2.87256	NA	NA	NA	NA	NA	NA	NA	NA	NA	NA	NA	NA	NA	NA	4.00118	1.04546	0.309474	0.999868	7.69538	-1.12954	0.108174	NA	NA	NA	NA	NA
ENSMUSG00000001663	Gstt1	3.92038	3.76099	3.78281	3.8033	3.76406	3.83875	4.41359	4.42747	4.42753	4.38507	4.49784	4.35628	3.71537	3.79477	3.55938	3.58026	3.55688	3.6725	3.81659	3.72965	3.80922	3.84926	3.81075	3.88276	3.59413	3.54185	3.62731	3.7348	3.66998	3.61045	3.78665	3.67218	3.69227	3.64074	3.70591	3.61013	3.82139	3.80204	4.42287	4.41306	3.68984	3.60321	3.78515	3.84759	3.58776	3.67175	3.71703	3.65226	14.7617	-0.105448	0.832017	NA	21.1081	-0.0536555	0.89478	0.999906	12.4141	-0.512997	0.314242	0.999779	14.4549	0.69127	0.171685	0.999868	12.2618	0.634846	0.217685	NA	12.8466	-0.590108	0.254946	0.917122
ENSMUSG00000001666	Ddt	6.12773	6.21391	6.25785	6.21928	6.23562	6.43117	7.03935	6.97324	7.0048	6.84877	6.90916	6.94481	6.66438	6.48866	6.77565	6.53885	6.66111	6.79052	6.85814	7.00205	6.91167	6.79588	6.98666	6.99696	6.99814	6.83109	6.8347	6.84878	6.73738	6.89902	6.47878	6.27279	6.35979	6.39996	6.53561	6.44357	6.19983	6.29536	7.0058	6.90091	6.6429	6.6635	6.92395	6.9265	6.88798	6.82839	6.37045	6.45971	75.7086	0.218091	0.392001	0.999442	124.514	-0.289785	0.132501	0.999906	102.049	0.0458574	0.862876	0.999779	121.726	0.0117762	0.955511	0.999868	116.848	-0.131032	0.549477	0.967012	85.7842	0.226475	0.318109	0.940643
ENSMUSG00000001674	Ddx18	3.50068	3.58375	3.69335	3.61966	3.62891	3.57724	4.64424	4.54059	4.56576	4.64221	4.53791	4.52341	4.21313	4.29246	4.2741	4.21861	4.24092	4.05819	4.39251	4.31929	4.37105	4.32371	4.35889	4.37691	4.62389	4.67006	4.59715	4.67434	4.58564	4.49684	4.23711	4.29365	4.29131	4.29792	4.31018	4.26743	3.59259	3.60861	4.58353	4.56784	4.2599	4.17257	4.36095	4.35317	4.63037	4.58561	4.27403	4.29184	11.7696	0.0876189	0.874419	NA	23.6652	-0.100235	0.796825	0.999906	18.657	-0.339973	0.415381	0.999779	20.6489	-0.0573258	0.888096	0.999868	24.6989	-0.196538	0.598066	NA	19.4556	0.116257	0.774328	0.994132
ENSMUSG00000001687	Ubl3	9.7408	9.75161	9.94303	9.80391	9.85537	9.79011	10.6492	10.7235	10.5815	10.6967	10.6485	10.6444	10.3956	10.5362	10.6219	10.588	10.5348	10.5625	10.5526	10.5253	10.4505	10.535	10.5794	10.4535	10.6738	10.918	10.9879	10.8846	10.8563	11.0257	10.0881	10.3816	10.2191	10.0949	9.9542	10.0953	9.81182	9.81646	10.6514	10.6632	10.5179	10.5618	10.5095	10.5226	10.8599	10.9222	10.2296	10.0481	902.032	0.000715391	0.995956	0.999442	1616.54	0.0180217	0.884738	0.999906	1493.4	0.0723058	0.671249	0.999779	1465.6	0.0218909	0.853434	0.999868	1912.04	0.0960018	0.598414	0.973364	1137.3	-0.284992	0.0416128	0.572521
ENSMUSG00000001700	Gramd3	NA	NA	NA	NA	NA	NA	NA	NA	NA	NA	NA	NA	NA	NA	NA	NA	NA	NA	1.31464	1.27368	1.26003	1.31446	1.2484	1.26751	2.09092	2.07325	2.02517	2.04232	2.09498	2.01143	NA	NA	NA	NA	NA	NA	NA	NA	NA	NA	NA	NA	1.28279	1.27679	2.06312	2.04958	NA	NA	NA	NA	NA	NA	NA	NA	NA	NA	NA	NA	NA	NA	2.45174	-0.302791	0.816682	0.999868	4.32326	-0.240984	0.772359	NA	NA	NA	NA	NA
ENSMUSG00000001707	Eef1e1	7.63105	7.54394	7.74619	7.58813	7.51803	7.60958	8.40202	8.29945	8.33364	8.44871	8.32608	8.34542	7.96959	7.93898	8.02432	7.81766	7.88488	8.0526	8.46306	8.45295	8.31458	8.34367	8.44745	8.36603	8.78689	8.70712	8.70798	8.70955	8.75609	8.79064	7.94396	7.78242	7.96453	8.06901	7.83153	7.95636	7.64039	7.57191	8.34504	8.3734	7.97763	7.91838	8.4102	8.38572	8.73399	8.7521	7.89697	7.9523	196.011	-0.122943	0.495101	0.999442	328.836	0.0624144	0.683846	0.999906	248.244	-0.107588	0.59028	0.999779	337.258	-0.0533813	0.721542	0.999868	428.854	0.0352174	0.817538	0.983619	244.145	0.10291	0.546103	0.980148
ENSMUSG00000001729	Akt1	7.42682	7.21556	6.97742	7.12212	7.24051	7.15095	7.81239	7.76109	7.94176	7.78708	7.8224	7.84659	7.43365	7.45505	7.57019	7.51222	7.38084	7.46071	7.6639	7.58722	7.66504	7.67123	7.50769	7.57432	7.78698	7.63668	7.73274	7.71465	7.62808	7.80801	7.4751	7.32867	7.36468	7.28358	7.23588	7.4188	7.2066	7.17119	7.83841	7.81869	7.4863	7.45126	7.63872	7.58441	7.7188	7.71691	7.38948	7.31276	148.483	-0.0785395	0.733884	0.999442	228.373	-0.0474036	0.779309	0.999906	177.77	-0.0600629	0.762234	0.999779	196.647	-0.119372	0.486588	0.999868	211.172	9.54157e-05	0.999597	0.999879	164.051	-0.15943	0.378669	0.957654
ENSMUSG00000001741	Il16	8.12865	7.61709	7.9071	7.81079	7.82037	7.81099	8.29854	7.89299	7.99343	8.12914	7.85774	7.96453	7.78277	7.58437	7.72108	7.13991	7.64503	7.60205	7.79668	7.85046	8.02244	7.74215	7.88171	7.79334	7.72597	7.83188	7.8072	7.87374	7.55264	7.75557	7.57571	7.37492	7.65086	7.39232	7.64219	7.45786	7.88428	7.81405	8.06165	7.9838	7.69607	7.46233	7.88986	7.80574	7.78835	7.72732	7.53383	7.49746	235.341	-0.138453	0.530381	0.999442	264.165	-0.186732	0.390229	0.999906	196.602	-0.420815	0.162128	0.999779	232.302	-0.173429	0.320909	0.999868	217.941	-0.108776	0.601964	0.973364	184.152	-0.0739865	0.702426	0.992723
ENSMUSG00000001750	Tcirg1	2.36765	2.29441	2.32937	2.38286	2.39988	2.36277	3.04622	3.09133	3.03242	3.0159	3.08621	3.01078	3.2037	3.32083	3.4048	3.32941	3.32875	3.31175	3.03515	3.08579	3.05675	3.11741	3.05533	3.02971	2.78525	2.69318	2.73594	2.63461	2.63552	2.67643	2.67763	2.60368	2.62653	2.6489	2.64555	2.66171	2.33048	2.38184	3.05666	3.03763	3.30978	3.3233	3.05923	3.06748	2.73812	2.64885	2.63595	2.65205	5.04754	0.898875	0.29506	NA	8.01249	-0.316943	0.619232	0.999906	10.299	0.10283	0.850891	0.999779	8.36553	0.14203	0.82521	0.999868	6.78368	-1.11338	0.0961327	NA	6.28391	0.266691	0.705861	0.992723
ENSMUSG00000001751	Naglu	4.31073	4.36983	4.56857	4.48597	4.46243	4.42619	5.60903	5.64707	5.53742	5.58767	5.63338	5.67622	5.30354	5.67961	5.439	5.46873	5.405	5.53264	4.97111	5.02837	4.87299	4.8978	4.87786	4.81474	5.06043	5.26106	5.31422	5.24653	5.1829	5.1597	4.01522	3.9959	3.99943	4.0328	4.2117	3.96894	4.41638	4.4582	5.59784	5.63242	5.47405	5.46879	4.95749	4.86346	5.2119	5.19637	4.00352	4.07115	21.298	0.166581	0.701069	NA	49.2507	0.134207	0.627171	0.999906	44.9284	-0.0456227	0.893352	0.999779	29.8341	-0.571688	0.109128	0.999868	36.8624	-0.0828622	0.80124	NA	16.5128	0.532939	0.263186	0.920115
ENSMUSG00000001755	Coasy	5.35452	5.347	5.25815	5.36212	5.39229	5.48993	6.22467	6.25833	6.25195	6.38546	6.14174	6.33078	5.60662	5.55702	5.5301	5.42053	5.57662	5.59669	5.99935	5.93684	6.03397	6.05462	5.99574	6.02619	6.24173	5.99485	6.00126	6.06197	6.10885	5.9725	5.85027	5.67184	5.80828	5.71285	5.68861	5.79324	5.31989	5.41478	6.24498	6.28599	5.56458	5.53128	5.99005	6.02551	6.07928	6.04777	5.7768	5.73156	41.0519	0.297746	0.33674	0.999442	77.7341	0.149678	0.546391	0.999906	46.9606	-0.101309	0.724323	0.999779	64.8307	0.131969	0.59164	0.999868	67.7946	-0.0911981	0.73451	NA	54.2155	-0.157872	0.555646	0.980439
ENSMUSG00000001761	Smo	5.09495	5.01386	5.0387	5.13222	5.04965	5.07588	6.08669	6.18428	6.04302	6.1188	6.13015	6.23193	5.76013	6.21937	5.76386	6.267	5.89486	6.15438	5.50454	5.61999	5.48189	5.51998	5.39779	5.51701	5.33564	5.5945	5.89106	5.65735	5.80858	5.52833	4.37283	4.38482	4.37953	4.39812	4.32441	4.40103	5.04917	5.08591	6.10466	6.16029	5.91445	6.10542	5.53547	5.47826	5.60707	5.66475	4.37906	4.37452	33.6213	0.142835	0.665028	0.999442	70.7201	0.17959	0.465266	0.999906	66.2613	0.431924	0.263481	0.999779	45.6611	-0.27177	0.363352	0.999868	50.4922	0.13151	0.746431	NA	20.8482	-0.0271594	0.94506	0.995591
ENSMUSG00000001763	Tspan33	4.92159	5.05868	5.1139	5.21249	5.3223	5.38079	6.51242	6.62484	6.46909	6.54056	6.55623	6.43444	6.54414	7.11223	6.72378	6.79008	6.70065	6.86391	6.36586	6.31369	6.2962	6.36414	6.3417	6.31331	6.61885	6.9237	6.98604	6.84988	6.81225	6.81465	5.66814	5.82874	5.73805	5.76867	5.72079	5.73677	5.03139	5.30519	6.53545	6.51041	6.79339	6.78488	6.32525	6.33972	6.84286	6.8256	5.74498	5.74207	34.8578	0.952792	0.0100251	0.750563	91.5075	-0.0762002	0.734244	0.999906	113.019	-0.0743696	0.81917	0.999779	80.4746	0.0428925	0.847298	0.999868	114.757	-0.0724189	0.768583	0.980916	53.7383	-0.0132896	0.959794	0.996968
ENSMUSG00000001767	Crnkl1	6.17136	6.08477	6.08733	6.09027	6.02516	6.13919	7.04653	7.02129	7.01675	7.06321	6.97577	7.10036	6.64604	6.76908	6.6284	6.70228	6.77302	6.70382	6.69912	6.65811	6.81528	6.722	6.89736	6.96753	6.86032	6.87962	6.90376	6.9892	6.98705	6.96045	6.72267	6.83063	6.84842	6.86409	6.90882	6.92312	6.11449	6.08487	7.02819	7.04645	6.68117	6.72637	6.72417	6.86229	6.88123	6.9789	6.80057	6.89868	69.1819	-0.0645267	0.792277	0.999442	131.863	0.0452978	0.811719	0.999906	104.339	0.0894376	0.684964	0.999779	112.394	0.397387	0.0715752	0.999868	121.899	0.218669	0.265743	0.865941	115.745	0.221135	0.255557	0.917757
ENSMUSG00000001768	Rin2	3.81324	3.76872	3.74714	3.69493	3.79986	3.96868	4.68524	4.70993	4.79247	4.68104	4.62505	4.63569	4.44625	4.36777	4.24385	4.23415	4.24165	4.37712	4.41889	4.37358	4.40699	4.40908	4.42263	4.35122	4.73909	4.89103	4.76917	4.88635	4.89022	4.72995	4.34472	4.31667	4.41652	4.43667	4.36337	4.50737	3.77637	3.82116	4.72921	4.64726	4.35262	4.28431	4.39982	4.39431	4.79976	4.83551	4.3593	4.4358	14.1173	0.322661	0.557814	NA	25.9345	-0.54123	0.140414	0.999906	19.9121	-0.31214	0.44635	0.999779	21.0905	-0.032468	0.935651	0.999868	28.3371	0.148973	0.680802	NA	21.3425	0.461766	0.255322	0.917757
ENSMUSG00000001773	Folh1	3.02006	3.09013	3.24074	3.20947	3.07093	3.08556	4.63466	4.71533	4.56148	4.64421	4.59736	4.5623	4.49095	4.58752	4.60462	4.54322	4.76091	4.63498	4.49151	4.45939	4.31822	4.40655	4.44463	4.37918	4.7656	4.97377	4.951	4.81957	4.78841	4.93907	4.06253	3.97404	3.97784	4.02242	4.00369	4.03221	3.11698	3.12199	4.63716	4.60129	4.56103	4.64637	4.42304	4.41012	4.89679	4.84902	4.0048	4.01944	8.48675	0.0284587	0.968092	NA	24.1413	-0.253706	0.511545	0.999906	24.7039	0.324091	0.388744	0.999779	20.7762	-0.117926	0.787562	0.999868	29.3824	-0.205919	0.569025	NA	16.2018	0.104041	0.815719	0.994132
ENSMUSG00000001774	Chordc1	8.47181	9.0408	9.31586	8.97985	8.70693	8.70451	9.62179	9.5911	9.61327	9.76265	9.57912	9.62351	9.47614	9.59848	9.63225	9.66021	9.59745	9.63033	9.7368	9.657	9.62943	9.64777	9.83374	9.78328	10.1114	9.98938	9.96204	9.93507	9.96608	10.0305	9.52044	9.6709	9.50583	9.47839	9.16263	9.36966	8.94282	8.7971	9.60872	9.6551	9.56896	9.62933	9.67441	9.75493	10.021	9.97722	9.56572	9.33689	484.25	-0.29706	0.286174	0.999442	795.139	0.0927429	0.499026	0.999906	777.365	0.10778	0.504985	0.999779	842.348	0.142059	0.281976	0.999868	1025.67	-0.0770567	0.604224	0.973364	708.341	-0.354462	0.0189688	0.4438
ENSMUSG00000001783	Rtcb	8.20806	8.01425	7.80955	7.95001	7.8877	7.97152	8.78665	8.80834	8.9225	8.82921	8.96229	8.87625	8.1829	8.18921	8.22782	8.19251	8.24711	8.31867	8.5411	8.56651	8.66644	8.61616	8.54918	8.64857	8.91603	8.58124	8.5612	8.74646	8.69308	8.68559	8.68611	8.53597	8.57647	8.74447	8.68554	8.63239	8.01062	7.93641	8.83916	8.88925	8.19998	8.25277	8.59135	8.60464	8.68616	8.70837	8.59952	8.68747	254.606	-0.134723	0.487781	0.999442	467.436	0.100947	0.49325	0.999906	300.095	0.101199	0.554131	0.999779	388.677	0.0269465	0.849736	0.999868	419.071	0.0208769	0.918274	0.990825	400.891	0.148053	0.293174	0.937633
ENSMUSG00000001785	Pwp1	5.33738	5.26317	5.35615	5.24299	5.18666	5.28872	5.87924	5.89543	6.04982	5.96815	6.02964	5.99288	5.52177	5.57319	5.74053	5.68231	5.71786	5.6622	5.98867	6.03079	5.93921	6.08996	5.92346	6.03545	6.19071	5.72393	5.95355	6.10409	6.08308	5.94571	5.59304	5.6787	5.51001	5.80998	5.72623	5.7266	5.3189	5.23945	5.9415	5.99689	5.61183	5.68746	5.98622	6.01629	5.95606	6.04429	5.59392	5.75427	39.6357	-0.246698	0.420325	0.999442	63.3138	0.205271	0.423857	0.999906	50.798	0.217493	0.442096	0.999779	64.241	0.100083	0.697563	0.999868	65.3389	0.209354	0.519357	NA	51.6852	0.539246	0.0479658	0.59843
ENSMUSG00000001786	Fbxo7	6.47356	6.58009	6.63906	6.41298	6.49074	6.43158	7.04535	7.06048	7.1531	7.12469	7.13009	7.22359	6.67068	6.71065	6.71964	6.88079	6.74939	6.72542	6.87135	7.00167	6.93866	6.87573	6.93948	6.83436	7.12612	6.95998	6.96027	7.18784	7.09918	7.01441	6.89975	6.77278	6.72647	6.75049	6.79577	6.73418	6.56424	6.4451	7.08631	7.15946	6.70032	6.7852	6.93723	6.88319	7.01546	7.10048	6.79967	6.76015	91.4821	-0.271864	0.215817	0.999442	140.489	0.188143	0.320031	0.999906	107.374	0.197371	0.366765	0.999779	120.356	-0.142325	0.473828	0.999868	134.009	0.192059	0.366962	0.913655	110.124	-0.0950558	0.636523	0.991361
ENSMUSG00000001794	Capns1	9.39193	9.26204	9.03241	8.95987	8.98687	9.03273	9.57677	9.36393	9.70658	9.57774	9.44049	9.58411	8.9815	9.15725	9.05454	9.15387	8.99898	8.99975	9.39752	9.3496	9.6072	9.43645	9.29695	9.40998	9.64355	9.36836	9.38193	9.41716	9.3209	9.40473	9.1668	9.14883	9.06644	9.13537	9.24147	9.26233	9.22879	8.99316	9.54909	9.53411	9.06443	9.05087	9.45144	9.38113	9.46461	9.38093	9.12736	9.21305	561.88	-0.375146	0.0258012	0.867413	751.783	-0.0407151	0.807797	0.999906	534.519	-0.0227056	0.902101	0.999779	688.387	-0.127389	0.38874	0.999868	691.402	-0.159219	0.374268	0.915368	577.537	0.13924	0.286177	0.932376
ENSMUSG00000001802	Lrp3	5.99047	6.17782	6.02294	5.96247	6.24631	6.26147	7.08379	7.13455	7.00696	7.04784	7.03252	7.02702	6.97989	7.30278	7.22805	7.10808	7.18699	7.18305	6.76759	6.93001	6.78574	6.76921	6.72027	6.79963	7.25335	7.01969	7.34769	7.0422	6.97889	7.06064	6.50209	6.66348	6.41873	6.41577	6.4014	6.56079	6.06374	6.15675	7.0751	7.03579	7.17024	7.15937	6.82778	6.76304	7.20691	7.02725	6.5281	6.45932	68.8571	0.224853	0.436701	0.999442	132.866	-0.110852	0.558033	0.999906	144.75	-0.0353585	0.88417	0.999779	111.324	-0.193729	0.348745	0.999868	140.899	-0.411485	0.0665756	0.619529	91.0023	-0.180565	0.430413	0.962425
ENSMUSG00000001827	Folr1	NA	NA	NA	NA	NA	NA	2.49262	2.50494	2.50418	2.48348	2.47499	2.50783	2.69271	2.70872	2.65589	2.63849	2.64223	2.68311	2.27627	2.31136	2.26921	2.2653	2.29044	2.25427	2.45547	2.48316	2.54779	2.48258	2.48359	2.49103	2.14219	2.14888	2.0678	2.12663	2.15086	2.17689	NA	NA	2.50058	2.48877	2.68578	2.65461	2.28561	2.27	2.49547	2.48574	2.11963	2.15146	NA	NA	NA	NA	5.75015	-0.295739	0.683137	0.999906	6.33305	-0.299868	0.639373	0.999779	4.67901	-0.446201	0.590399	0.999868	5.53492	-0.161093	0.821341	NA	4.53023	0.752073	0.401269	0.957669
ENSMUSG00000001829	Clpb	7.04842	6.64772	6.62542	6.62798	6.62138	6.72444	7.18935	7.23112	7.39773	7.08848	7.26666	7.30921	6.82874	7.03849	7.14255	7.17394	6.90634	7.12216	6.60616	6.76488	7.02634	6.93388	6.85933	6.98256	7.11354	6.88428	6.97405	7.0177	7.09635	6.9046	6.91967	6.89601	6.86087	6.84787	7.04104	6.97829	6.77385	6.65793	7.27273	7.22145	7.00326	7.06748	6.79913	6.92526	6.99062	7.00622	6.89218	6.95574	108.795	-0.251922	0.327695	0.999442	153.903	-0.130242	0.531613	0.999906	133.003	0.140616	0.594842	0.999779	119.605	0.312459	0.208759	0.999868	128.744	0.0344239	0.87676	0.987658	121.888	0.14898	0.445714	0.9661
ENSMUSG00000001833	2007-09-01	10.4323	10.6964	10.8398	10.8005	10.6309	10.5988	11.5777	11.551	11.6138	11.66	11.6698	11.6831	11.1235	10.9425	10.825	11.0485	11.0359	11.011	11.4351	11.3742	11.4812	11.4164	11.5204	11.5559	11.4802	11.5136	11.472	11.6271	11.7238	11.6307	11.1381	11.0916	11.277	11.2573	11.0655	11.1136	10.6562	10.6767	11.5809	11.6709	10.9637	11.0318	11.4302	11.4976	11.4886	11.6605	11.1689	11.1454	1637.58	0.0148955	0.933048	0.999442	3165.13	0.155925	0.163672	0.999906	2054.88	0.105001	0.575789	0.999779	2830.61	0.110888	0.337437	0.999868	3064.6	0.29396	0.0252695	0.436854	2290.62	-0.0347295	0.784946	0.994132
ENSMUSG00000001844	Zdhhc4	4.20532	4.2125	4.31591	4.26897	4.32851	4.33987	5.21235	5.26245	5.14267	5.1828	5.26973	5.24726	5.05123	5.2756	5.22456	5.3309	5.22867	5.22496	4.64245	4.60179	4.54168	4.62605	4.57513	4.56184	4.90564	4.85719	5.17395	4.967	4.94922	5.04463	4.46898	4.58269	4.47481	4.50456	4.50507	4.41829	4.24458	4.31245	5.20582	5.23326	5.1838	5.26151	4.59531	4.58767	4.97893	4.98695	4.50882	4.47597	19.0326	0.341742	0.430955	NA	37.2762	0.128872	0.68027	0.999906	37.6631	0.237103	0.464329	0.999779	23.9203	-0.0659554	0.86336	0.999868	31.6026	-0.00855037	0.981783	NA	22.5449	-0.186565	0.632692	0.991361
ENSMUSG00000001847	Rac1	8.94476	8.90526	8.66128	8.76871	8.74587	8.85987	9.51466	9.29058	9.42899	9.48893	9.43719	9.43138	8.97842	8.94755	8.96699	8.99103	8.91857	8.95479	9.39527	9.31385	9.41259	9.40366	9.36867	9.36312	9.3818	9.48991	9.3964	9.55196	9.51425	9.45581	9.18693	9.13809	9.19964	9.21806	9.25622	9.17375	8.8371	8.79148	9.41141	9.4525	8.96432	8.95479	9.3739	9.37848	9.42271	9.50734	9.17489	9.21601	452.853	-0.0792651	0.633786	0.999442	692.939	0.0718025	0.620828	0.999906	497.987	-0.0160508	0.915936	0.999779	665.279	0.00932573	0.940399	0.999868	708.112	0.149747	0.310933	0.88297	586.596	0.0671219	0.59144	0.98703
ENSMUSG00000001855	Nup214	7.39281	7.10616	7.23636	7.18856	6.99815	7.06821	8.0468	7.91142	7.93651	7.96277	7.85633	7.88464	7.48356	7.2743	7.50522	7.1958	7.41082	7.33235	7.78827	7.82419	7.76694	7.75904	7.86339	7.66337	8.20479	8.12377	8.10181	8.15413	8.13852	8.1126	8.06222	8.05603	7.94558	7.90001	8.0217	7.99394	7.24511	7.08497	7.96491	7.90125	7.42103	7.31299	7.79313	7.76194	8.14346	8.13508	8.02128	7.97188	146.67	-0.293538	0.170525	0.999442	244.857	-0.141087	0.393176	0.999906	166.713	-0.218235	0.346955	0.999779	219.474	-0.0582838	0.729926	0.999868	282.318	-0.0150666	0.926278	0.992061	255.941	-0.0897696	0.562596	0.981051
ENSMUSG00000001870	Ltbp1	2.10266	2.14627	2.08428	2.1245	2.24601	2.21811	3.40158	3.39296	3.37486	3.4188	3.41232	3.38666	3.61818	3.95162	3.86019	3.66493	3.62976	3.52647	2.89249	2.89519	2.87761	2.89961	2.92826	2.85533	3.53053	3.63969	3.72613	3.65626	3.63002	3.61289	2.90769	2.9712	2.93085	2.96823	2.92689	2.88597	2.11107	2.19621	3.3898	3.40592	3.81	3.60705	2.88843	2.8944	3.63212	3.63306	2.93658	2.92703	3.949	1.8174	0.107525	NA	10.4073	0.224358	0.676449	0.999906	13.6359	-1.10321	0.0504241	0.999779	7.24002	0.125634	0.852221	0.999868	12.2454	-0.024855	0.961799	NA	7.6102	-0.128117	0.843701	0.994132
ENSMUSG00000001891	Ugp2	8.003	8.4363	8.63829	8.38559	8.18163	8.19402	9.17617	9.08106	9.10104	9.17937	9.17553	9.14469	8.91259	8.74797	8.80894	8.82726	8.77931	8.78326	9.05385	9.01517	8.96521	8.98422	9.01822	9.09654	9.2194	9.22768	9.14324	9.19307	9.30593	9.17948	8.80666	8.826	8.79066	8.98126	8.74434	8.90032	8.35919	8.25375	9.11942	9.16653	8.82317	8.79661	9.01141	9.03299	9.19677	9.22616	8.80778	8.87531	322.542	-0.21965	0.364345	0.999442	565.799	0.0902866	0.498789	0.999906	449.447	-0.0534057	0.753718	0.999779	520.287	0.036985	0.780078	0.999868	593.811	0.0554123	0.716831	0.980013	460.318	0.118603	0.405848	0.958839
ENSMUSG00000001901	Kcnh6	NA	NA	NA	NA	NA	NA	2.81093	2.77388	2.77611	2.79731	2.77234	2.73804	2.43673	2.37358	2.35167	2.25577	2.37203	2.25356	2.55613	2.59072	2.56685	2.58066	2.53966	2.5817	2.50065	2.48329	2.47086	2.5832	2.4879	2.55383	2.47295	2.4416	2.39795	2.43144	2.42854	2.39257	NA	NA	2.78697	2.76923	2.38733	2.29379	2.57123	2.56734	2.48493	2.54164	2.4375	2.41751	NA	NA	NA	NA	6.64653	-0.346696	0.613101	0.999906	5.02094	-1.04876	0.177556	0.999779	5.99306	-0.104551	0.887325	0.999868	5.64391	0.859759	0.246322	NA	5.37576	-0.394205	0.609461	0.989253
ENSMUSG00000001909	Trmt1	5.90323	6.26535	5.80787	6.0141	6.09148	6.02144	6.64554	6.65984	6.78782	6.7084	6.68487	6.6875	6.32638	6.12939	6.11701	6.29776	6.26654	6.14069	6.53755	6.55624	6.51993	6.50235	6.50966	6.63405	6.52484	6.49222	6.51792	6.47746	6.67053	6.6561	6.30922	6.31074	6.21093	6.16523	6.18741	6.26812	5.99215	6.04234	6.69773	6.69359	6.19093	6.235	6.53791	6.54868	6.51166	6.60136	6.27696	6.20692	64.5953	0.0649635	0.837242	0.999442	104.088	-0.0107843	0.958703	0.999906	74.2282	0.0911609	0.730624	0.999779	93.4387	0.0300707	0.889062	0.999868	94.3284	0.227795	0.318375	0.886529	76.0056	-0.194056	0.395185	0.957654
ENSMUSG00000001910	Nacc1	7.21164	6.9636	7.0176	6.98271	7.14719	7.15125	7.80129	7.78185	7.88903	7.70826	7.83266	7.89506	7.30505	7.16859	7.14091	7.21531	7.2286	7.30245	7.31532	7.2877	7.4809	7.33772	7.24027	7.4323	7.38596	7.34496	7.29907	7.58867	7.44803	7.36174	7.14666	7.07374	7.1978	7.04056	7.1053	7.24605	7.06428	7.09372	7.82406	7.81199	7.20485	7.24879	7.36131	7.33676	7.34333	7.46615	7.1394	7.13064	136.539	0.0714202	0.738645	0.999442	227.066	-0.0267684	0.876849	0.999906	150.031	0.0743684	0.71938	0.999779	165.036	-0.0545138	0.778224	0.999868	170.375	0.266895	0.182313	0.797676	141.135	-0.0197356	0.917147	0.994132
ENSMUSG00000001911	Nfix	8.88596	8.23058	8.66458	8.69499	8.74627	8.76913	9.47709	9.38478	9.41049	9.46944	9.46839	9.39018	8.89311	8.69248	8.72748	8.37253	8.79591	8.8837	9.10818	9.01913	9.29422	9.16601	9.15267	9.05252	8.94371	9.2814	9.22866	9.31826	9.18696	9.24988	8.77162	8.77518	8.78742	8.69647	8.83762	8.82749	8.5937	8.7368	9.42412	9.44267	8.77102	8.68405	9.14051	9.12373	9.15126	9.2517	8.77807	8.78719	414.938	0.186231	0.430041	0.999442	691.771	0.0371158	0.778191	0.999906	431.703	-0.126195	0.647504	0.999779	564.68	-0.0322567	0.830591	0.999868	593.169	0.162666	0.400641	0.929621	440.919	0.0173983	0.89778	0.994132
ENSMUSG00000001924	Uba1	10.8225	10.7311	10.5257	10.6264	10.5877	10.6501	11.4289	11.1972	11.4137	11.3878	11.3213	11.2707	10.7793	10.6418	10.6192	10.6699	10.6179	10.6652	11.2383	11.2056	11.3927	11.2118	11.2836	11.3623	11.4946	11.208	11.1462	11.4224	11.4015	11.3522	11.4633	11.336	11.4404	11.4575	11.636	11.525	10.6931	10.6214	11.3466	11.3266	10.6801	10.651	11.2789	11.2859	11.2829	11.392	11.4132	11.5395	1622.72	-0.113094	0.442555	0.999442	2596.39	-0.0411925	0.76906	0.999906	1627.01	-0.0564216	0.719995	0.999779	2498.49	0.0106867	0.93224	0.999868	2609.79	0.167689	0.359641	0.913244	2860.23	0.188484	0.114163	0.777081
ENSMUSG00000001930	Vwf	NA	NA	NA	NA	NA	NA	3.0752	3.12526	2.98121	2.98944	2.97257	2.96932	2.91288	3.04691	3.11809	2.99763	2.89578	2.96814	3.29079	3.25498	3.2535	3.27139	3.36546	3.27273	2.93561	2.99365	3.03262	2.90656	2.97198	2.8835	2.96513	2.88092	2.93554	2.89773	2.89442	2.97113	NA	NA	3.06056	2.97711	3.02596	2.95385	3.26643	3.30319	2.98729	2.92068	2.9272	2.92109	NA	NA	NA	NA	7.81581	-1.60548	0.0230889	0.999906	8.31221	-0.529352	0.401356	0.999779	9.48836	0.574508	0.342983	0.999868	7.86337	-0.727909	0.239688	NA	7.6815	-0.0935315	0.886547	0.994132
ENSMUSG00000001942	Siae	6.54401	6.203	6.32558	6.36373	6.2833	6.31818	7.33201	7.44989	7.23069	7.32062	7.34717	7.32304	7.38544	7.9711	7.8574	7.63839	7.66412	7.56883	7.07126	6.99656	6.83087	7.05437	6.90908	6.86891	7.70511	7.76863	7.78962	7.51675	7.6702	7.67677	6.61931	6.86743	6.62271	6.70966	6.54374	6.66161	6.35753	6.32174	7.33753	7.33028	7.73798	7.62378	6.96623	6.94412	7.75446	7.62124	6.70315	6.63834	82.8305	-0.0718852	0.778004	0.999442	161.401	-0.0320147	0.865446	0.999906	210.475	-0.275592	0.360434	0.999779	124.288	-0.0713712	0.740994	0.999868	207.406	-0.266481	0.148356	0.763589	102.802	-0.163297	0.464333	0.970586
ENSMUSG00000001946	Esam	2.6701	2.47836	2.51949	2.55726	2.52037	2.61819	3.29407	3.25924	3.32928	3.20618	3.25208	3.22914	NA	NA	NA	NA	NA	NA	2.54815	2.5358	2.54797	2.47486	2.53596	2.47536	2.98701	2.95949	3.03907	2.87789	3.02422	2.87324	2.53015	2.53746	2.50732	2.55415	2.61252	2.51907	2.55599	2.56527	3.2942	3.22913	NA	NA	2.54397	2.49539	2.99519	2.92512	2.52498	2.56191	6.56924	0.1128	0.889748	NA	9.70364	-1.00231	0.0894455	0.999906	NA	NA	NA	NA	5.73719	-1.18535	0.143943	0.999868	8.00255	-0.729888	0.261848	NA	5.8284	0.695446	0.350087	0.950912
ENSMUSG00000001948	Spa17	4.03189	3.89345	4.12833	4.00307	3.88091	3.89689	4.58535	4.59002	4.5322	4.61614	4.53333	4.51072	4.30089	4.32772	4.15469	4.26973	4.11654	4.07828	4.59175	4.65674	4.65135	4.71027	4.7141	4.61847	4.87092	4.81112	4.789	4.65741	4.73262	4.75298	4.51097	4.60325	4.41228	4.64595	4.58611	4.42173	4.01789	3.92695	4.56919	4.55339	4.2611	4.15485	4.63328	4.68095	4.82368	4.71434	4.50884	4.55126	16.7223	-0.511816	0.295513	NA	23.2676	-0.102613	0.787981	0.999906	18.2699	-0.445969	0.304758	0.999779	25.2013	0.330565	0.381187	0.999868	27.7577	-0.455964	0.185918	NA	23.3266	0.247788	0.55576	0.980439
ENSMUSG00000001962	Fam50a	6.00159	6.04439	5.99179	5.95056	5.80764	6.02312	6.65821	6.53374	6.7572	6.66615	6.63343	6.74874	6.41469	6.16227	6.29151	6.30303	6.32114	6.35979	6.63469	6.50534	6.64061	6.64064	6.52183	6.49843	6.65291	6.468	6.6402	6.608	6.65165	6.66279	6.59963	6.59844	6.57259	6.44116	6.59835	6.53224	6.01259	5.9271	6.64972	6.68277	6.28949	6.32799	6.59355	6.55363	6.58704	6.64081	6.59022	6.52392	63.4391	-0.217123	0.409063	0.999442	102.951	0.0900544	0.68684	0.999906	79.6092	0.071689	0.778685	0.999779	96.1862	-0.11263	0.611721	0.999868	98.1338	0.122194	0.584672	0.969853	94.3645	-0.159869	0.447457	0.966257
ENSMUSG00000001964	Emd	6.7299	6.89459	6.95143	6.83422	6.87517	6.88735	7.56774	7.45522	7.58116	7.69345	7.57661	7.49546	7.33578	7.44028	7.37708	7.50989	7.50064	7.50905	7.30947	7.36452	7.34459	7.29909	7.36197	7.42948	7.38574	7.41317	7.4869	7.47061	7.59141	7.42742	7.30612	7.31832	7.2044	7.32264	7.3477	7.27189	6.85864	6.86558	7.53471	7.58851	7.38438	7.50652	7.33953	7.36351	7.4286	7.49648	7.27628	7.31407	116.077	-0.00895535	0.96562	0.999442	189.42	0.14014	0.444296	0.999906	174.827	0.242303	0.194601	0.999779	163.502	0.058294	0.740813	0.999868	176.668	0.139552	0.465917	0.950146	157.286	0.0799939	0.647675	0.991361
ENSMUSG00000001983	Taco1	5.94083	6.08438	5.96305	6.10042	6.11483	6.02625	6.62353	6.56771	6.67398	6.72386	6.68234	6.65902	6.0382	5.82652	5.874	5.94205	5.85376	5.90454	6.4661	6.47287	6.67954	6.52938	6.48293	6.54309	6.78604	6.41864	6.26603	6.69255	6.38246	6.40885	6.39288	6.42229	6.4059	6.31088	6.36152	6.42545	5.99609	6.0805	6.62174	6.68841	5.91291	5.90012	6.5395	6.51846	6.49024	6.49462	6.40702	6.36595	65.0275	0.193728	0.449437	0.999442	101.101	0.203574	0.324984	0.999906	60.0382	-0.0481749	0.859349	0.999779	93.8499	-0.0628754	0.783234	0.999868	93.1602	-0.0200122	0.951108	0.994381	83.8434	-0.107939	0.618465	0.98964
ENSMUSG00000001985	Grik3	7.70165	7.47678	7.32301	7.43935	7.55216	7.47583	8.56856	8.70051	8.57867	8.55009	8.56388	8.59058	8.38196	8.95814	8.85848	8.85471	8.65058	8.70236	8.3744	8.40067	8.23746	8.28816	8.24328	8.21149	8.72554	9.0175	9.13345	8.87836	8.87424	8.90214	7.88165	8.16416	7.89261	7.99309	7.8706	7.84458	7.50048	7.48911	8.61591	8.56818	8.73286	8.73588	8.33751	8.24765	8.95883	8.88491	7.97947	7.90276	182.558	-0.0219526	0.915434	0.999442	386.434	-0.103469	0.480813	0.999906	435.233	-0.0396343	0.892036	0.999779	314.053	-0.189023	0.209575	0.999868	489.443	-0.161922	0.422992	0.939332	247.531	-0.149182	0.397967	0.957654
ENSMUSG00000001986	Gria3	10.8612	11.0179	11.221	10.947	10.9768	11.1273	12.1769	12.4994	12.1635	12.2215	12.2281	12.2902	12.1857	13.0505	12.8026	12.9171	12.7075	12.6456	11.9643	12.123	11.8138	12.1011	11.9749	11.8532	12.5093	12.8602	13.0641	12.5672	12.6986	12.7798	11.3378	11.763	11.4753	11.4795	11.1773	11.2048	11.0334	11.017	12.2799	12.2466	12.6796	12.7567	11.967	11.9764	12.8112	12.6819	11.5254	11.2872	2097.09	-0.0356964	0.829416	0.999442	4953.89	-0.0775523	0.61941	0.999906	7017.56	0.0395769	0.909647	0.999779	4042.79	0.00983147	0.946334	0.999868	7009	-0.253135	0.261029	0.863749	2765.27	-0.360633	0.0293908	0.50779
ENSMUSG00000001995	Sipa1l2	6.85615	6.75411	6.61726	6.81414	6.94929	6.97222	7.6465	7.98391	7.81586	7.72993	7.86655	7.72395	7.55496	7.64632	7.47951	7.43799	7.69707	7.66708	7.08862	7.03966	7.14628	7.25399	7.05128	7.1418	7.72156	7.27309	7.5081	7.36103	7.3564	7.40903	7.24755	7.19745	7.14285	7.11562	7.44297	7.35005	6.74251	6.91188	7.81543	7.77347	7.56026	7.60071	7.09152	7.14902	7.50092	7.37549	7.19595	7.30288	114.017	0.354681	0.109969	0.999442	223.444	-0.109809	0.581655	0.999906	192.536	0.079009	0.725608	0.999779	140.351	0.15061	0.442025	0.999868	176.518	-0.288878	0.221284	0.841449	153.612	0.238267	0.229839	0.902795
ENSMUSG00000001998	Ap4e1	4.83277	5.00812	5.0523	5.07617	4.93566	5.00846	6.16739	6.06774	6.01971	6.15378	6.10305	6.09364	5.63324	5.49462	5.67095	5.37175	5.67905	5.56702	5.99769	6.08879	5.99239	6.00805	6.08281	6.01421	6.37831	6.53332	6.3352	6.38056	6.34878	6.4423	5.30553	5.39895	5.39384	5.33111	5.29041	5.38631	4.9644	5.00676	6.08495	6.11683	5.5996	5.53928	6.02629	6.03502	6.41561	6.39055	5.36611	5.33595	31.0933	0.12534	0.730022	0.999442	68.5674	0.107835	0.657867	0.999906	48.2643	-0.149982	0.640277	0.999779	65.0143	0.0270754	0.912872	0.999868	85.042	-0.0655278	0.781207	0.980916	40.9713	-0.119982	0.683175	0.991399
ENSMUSG00000001999	Blvra	6.39753	6.83562	6.45499	6.68112	6.57192	6.81875	7.48652	7.40507	7.50862	7.40054	7.38622	7.49039	6.97897	6.97545	7.11337	6.96866	7.05697	6.98419	7.37706	7.20609	7.39293	7.34075	7.38322	7.51513	7.46283	7.38072	7.18728	7.35156	7.31745	7.30688	7.25214	7.11903	7.21945	7.205	7.31801	7.08231	6.56272	6.6906	7.46674	7.42572	7.0226	7.00327	7.32536	7.41303	7.34361	7.3253	7.19687	7.20177	98.8268	0.227949	0.429793	0.999442	175.262	-0.103106	0.559574	0.999906	129.675	-0.0318083	0.879175	0.999779	166.899	0.21103	0.271059	0.999868	162.574	-0.044174	0.831719	0.983619	147.3	0.0188233	0.921183	0.994789
ENSMUSG00000002006	Pdzd4	5.02639	5.1749	4.92466	5.04017	5.07509	5.05271	6.05839	6.12683	6.06409	5.99672	6.09257	5.88861	5.50613	5.52511	5.32063	5.6309	5.46906	5.61507	5.6356	5.60835	5.6958	5.52909	5.55115	5.73302	5.69325	5.72404	5.64611	5.68368	5.77525	5.53134	5.42626	5.37955	5.35306	5.38794	5.45862	5.56703	5.04199	5.05599	6.0831	5.99263	5.45062	5.57168	5.64658	5.60442	5.6878	5.66342	5.38629	5.4712	32.8819	0.0145846	0.966678	0.999442	65.2592	-0.309211	0.234261	0.999906	45.6395	0.307734	0.315229	0.999779	50.2949	-0.163301	0.579978	0.999868	51.5852	-0.063061	0.826536	NA	43.5319	0.318071	0.276484	0.924885
ENSMUSG00000002010	Idh3g	9.36859	9.24077	9.24066	9.24419	9.17407	9.17268	10.0363	9.93754	10.02	10.0349	10.026	9.9944	9.55679	9.31052	9.3796	9.41494	9.37162	9.27866	9.80727	9.76731	9.83869	9.74299	9.78957	9.92992	9.9432	9.79643	9.69488	9.83564	9.90685	9.83706	9.75958	9.69688	9.72641	9.79906	9.76197	9.85021	9.28334	9.19698	9.99793	10.0184	9.41563	9.35507	9.80442	9.82083	9.81151	9.85985	9.72762	9.80375	606.872	-0.128638	0.348192	0.999442	1030.56	0.0374626	0.763474	0.999906	671.797	-0.116113	0.543686	0.999779	901.473	0.0331151	0.797616	0.999868	917.347	0.0789003	0.629912	0.975164	871.64	0.118291	0.317115	0.940643
ENSMUSG00000002012	Pnck	6.61184	6.33277	6.18185	6.3883	6.40515	6.30144	7.13751	7.04859	7.01423	7.0379	7.13446	7.02775	6.74849	6.50224	6.43649	6.45256	6.44791	6.443	6.79739	6.91326	6.88867	6.73201	6.82841	6.85254	6.76984	6.81848	6.69112	6.95573	6.99664	6.78675	6.67479	6.57944	6.66965	6.71363	6.86289	6.85072	6.37549	6.36496	7.06678	7.0667	6.56241	6.44782	6.86644	6.80432	6.75981	6.91304	6.64129	6.80908	84.682	-0.0291709	0.913694	0.999442	133.987	0.00147395	0.993917	0.999906	91.2886	-0.289047	0.263495	0.999779	114.588	-0.166296	0.41195	0.999868	115.069	0.360846	0.105206	0.693027	106.692	0.397591	0.0517845	0.616875
ENSMUSG00000002014	Ssr4	8.05211	8.23563	8.2948	8.21226	8.2494	8.43152	9.29346	9.32477	9.26055	9.22013	9.22743	9.23229	9.08268	9.37462	9.26075	9.25189	9.23266	9.07857	9.03269	9.12308	8.89658	8.97419	8.99223	8.88562	9.24455	9.50914	9.53688	9.32424	9.30507	9.35816	8.40133	8.3905	8.38071	8.48773	8.21109	8.25232	8.19418	8.29773	9.29292	9.22662	9.23935	9.18771	9.01745	8.95068	9.43019	9.32915	8.39085	8.31705	304.429	0.160145	0.378965	0.999442	613.41	-0.128222	0.319991	0.999906	597.607	-0.0985211	0.6355	0.999779	507.43	-0.131647	0.364576	0.999868	670.594	-0.195998	0.270518	0.867223	328.606	-0.115669	0.467433	0.970586
ENSMUSG00000002015	Bcap31	8.80275	8.97476	9.22793	9.07992	9.07337	9.0792	10.2434	10.3783	10.0605	10.2925	10.1759	10.1971	10.0639	10.5607	10.3918	10.3449	10.3282	10.2625	9.949	9.99714	9.76432	9.98423	9.88059	9.79613	10.1775	10.3901	10.4955	10.211	10.2267	10.246	9.3494	9.4822	9.39151	9.2693	9.05033	9.11288	9.00181	9.07749	10.2274	10.2218	10.3388	10.3118	9.90349	9.88698	10.3544	10.2279	9.4077	9.14417	529.303	0.0915656	0.613267	0.999442	1202.77	-0.0232623	0.880699	0.999906	1300.07	-0.0815082	0.738683	0.999779	955.58	-0.034636	0.807316	0.999868	1262.47	-0.23458	0.173516	0.788452	626.878	-0.417875	0.00271317	0.200588
ENSMUSG00000002017	Fam98a	6.94028	7.12601	6.83818	7.0147	6.87876	6.8729	7.55403	7.4205	7.46201	7.45213	7.47522	7.61495	7.1967	7.30762	7.12896	7.2392	7.00712	7.25262	7.35075	7.35464	7.37336	7.37511	7.38753	7.54671	7.38644	7.30762	7.285	7.31739	7.34288	7.31489	7.19645	7.15161	6.9506	7.17997	7.10063	7.22993	6.96816	6.92212	7.47885	7.5141	7.21109	7.16632	7.35958	7.43645	7.32635	7.32506	7.09955	7.17018	123.789	-0.112037	0.613804	0.999442	181.91	0.0789467	0.666216	0.999906	146.622	-0.0904949	0.699182	0.999779	169.411	0.184632	0.30371	0.999868	160.673	-0.000644303	0.99721	0.999451	141.549	0.143434	0.463921	0.970586
ENSMUSG00000002020	Ltbp2	4.30817	4.00109	4.1661	4.09082	4.22621	4.11105	5.67413	5.66488	5.56698	5.60191	5.59548	5.60759	5.38198	5.95132	6.16046	5.24933	5.77841	5.54364	4.85756	4.7892	4.89921	4.93305	4.88848	4.76764	5.84864	6.24699	6.48125	5.96335	6.01527	6.24409	5.20473	5.40035	5.30904	5.1151	5.34039	5.23337	4.15845	4.14269	5.63533	5.60166	5.83125	5.52379	4.84866	4.86306	6.19229	6.07424	5.30471	5.22962	18.9461	-0.0865946	0.861343	NA	49.006	-0.154529	0.570674	0.999906	56.7408	-0.860722	0.0897841	0.999779	29.3998	0.103101	0.780361	0.999868	72.2421	-0.365308	0.32585	NA	38.8955	-0.292402	0.372039	0.956332
ENSMUSG00000002028	Kmt2a	6.8192	6.92682	7.08279	6.98459	6.9167	6.83345	7.72447	7.76527	7.81439	7.76614	7.7162	7.7011	7.49886	7.67003	7.52262	7.36537	7.57629	7.42433	7.60568	7.48164	7.61641	7.5227	7.42638	7.5765	7.90527	7.88448	7.95772	7.82338	7.8192	7.73945	8.15047	8.03193	7.94527	8.0134	8.137	8.14581	6.94294	6.91158	7.76804	7.72781	7.56384	7.45533	7.56791	7.50853	7.91583	7.79401	8.04256	8.09874	121.992	-0.0761323	0.723167	0.999442	215.094	-0.0880969	0.589896	0.999906	183.379	-0.217341	0.317847	0.999779	187.286	-0.133827	0.450559	0.999868	232.489	-0.243849	0.151451	0.766534	269.918	0.0986749	0.537462	0.979472
ENSMUSG00000002031	Ift46	6.5004	6.50757	6.51448	6.55073	6.51844	6.51786	7.17496	7.19145	7.29485	7.16593	7.24995	7.29763	6.83284	6.77098	6.91539	6.86217	6.64677	6.65826	7.08261	6.88205	7.05087	7.02774	7.01995	6.9651	7.1688	7.07162	7.0001	7.07946	7.09888	7.1607	6.63761	6.53352	6.58289	6.61381	6.69875	6.54434	6.50748	6.52901	7.22042	7.23784	6.83974	6.7224	7.00518	7.00426	7.08017	7.11301	6.58467	6.61897	91.5213	0.0467343	0.827791	0.999442	151.021	0.0425107	0.820985	0.999906	110.806	-0.231484	0.333811	0.999779	129.258	-0.00235064	0.990684	0.999868	137.291	0.0761394	0.704378	0.979734	97.2269	0.0890915	0.670628	0.991361
ENSMUSG00000002032	Tmem25	8.65017	8.828	8.79703	8.75119	8.89768	8.95474	9.75177	9.86293	9.73368	9.7266	9.77122	9.83873	9.56762	10.0614	9.99894	9.90647	9.81317	9.87727	9.41238	9.53776	9.4417	9.39706	9.45984	9.31178	9.82574	9.90732	10.1461	9.80004	9.73483	9.88356	9.14537	9.36671	9.12299	9.04967	9.05268	8.96989	8.7584	8.86787	9.78279	9.77885	9.87599	9.86564	9.46395	9.38956	9.95971	9.80614	9.21169	9.02408	450.795	0.165829	0.305265	0.999442	881.297	-0.0115798	0.930999	0.999906	950.288	-0.0558309	0.826414	0.999779	689.651	-0.129971	0.327904	0.999868	953.9	-0.282877	0.123862	0.727018	560.062	-0.310155	0.0309496	0.516647
ENSMUSG00000002043	Trappc6a	3.31598	3.44146	3.47674	3.48009	3.46418	3.43674	4.45687	4.45854	4.43832	4.4183	4.4288	4.38045	4.22565	4.10348	4.12214	4.22587	4.18495	4.14585	4.28475	4.29638	4.3766	4.24509	4.25962	4.28921	3.91621	4.06989	4.08039	4.17793	4.09377	4.08346	4.0437	4.02912	3.98103	3.95665	3.98477	4.02448	3.41139	3.46034	4.45124	4.40918	4.15043	4.18555	4.31924	4.26464	4.02216	4.11839	4.01795	3.98863	10.1824	0.363178	0.548175	NA	21.3141	-0.31267	0.419097	0.999906	17.8612	0.140124	0.73194	0.999779	20.1229	-0.443718	0.289592	0.999868	16.5552	0.557536	0.231474	NA	16.1379	-0.223665	0.616877	0.98964
ENSMUSG00000002052	Supt6	8.26411	8.10218	7.94404	8.17637	8.2048	8.21623	8.61213	8.86772	8.9205	8.65393	8.90817	8.93836	8.40447	8.51852	8.50528	8.73469	8.65116	8.50259	8.22001	8.2025	8.379	8.35217	8.23911	8.46105	8.32171	8.2282	8.40589	8.38168	8.36754	8.28139	8.54584	8.36097	8.46505	8.39754	8.82283	8.68916	8.10344	8.19914	8.80012	8.83349	8.47609	8.62948	8.26717	8.35077	8.3186	8.34354	8.45728	8.63651	285.932	0.159265	0.364924	0.999442	456.89	0.0631325	0.739373	0.999906	378.251	0.294929	0.124025	0.999779	319.963	0.17046	0.300763	0.999868	322.639	0.041399	0.809305	0.983412	379.522	0.323782	0.0691232	0.676058
ENSMUSG00000002055	Spag5	7.21394	7.27893	7.23544	6.89276	7.01696	7.14565	8.02012	7.7544	7.93706	7.87157	7.86785	7.97079	7.27383	7.11156	7.06066	7.39332	7.31371	7.25797	7.72617	7.71115	7.52959	7.54134	7.5447	7.63066	7.32208	7.81739	7.90991	7.93188	8.17435	7.88736	7.34437	7.4668	7.42819	7.28877	7.3136	7.42792	7.24277	7.01846	7.90386	7.9034	7.14868	7.32167	7.65564	7.57223	7.68313	7.99787	7.41312	7.34343	142.783	-0.428124	0.0349547	0.928004	241.385	-0.0129366	0.943396	0.999906	151.588	0.339291	0.123446	0.999779	196.246	-0.202832	0.24836	0.999868	236.942	0.579674	0.0528913	0.577648	166.937	-0.143824	0.412058	0.958839
ENSMUSG00000002058	Unc119	5.30097	5.75958	5.4359	5.54126	5.61847	5.58366	6.45793	6.36869	6.36291	6.38512	6.35198	6.30623	6.18887	6.05643	6.12812	6.15499	6.08535	6.0553	6.52458	6.43684	6.46517	6.43963	6.44387	6.56226	6.76017	6.64502	6.73844	6.71794	6.6009	6.60481	6.22476	6.07896	6.21721	6.26148	6.2536	6.24073	5.49881	5.58113	6.39651	6.34778	6.12447	6.09855	6.47553	6.48192	6.71454	6.64122	6.17364	6.25193	45.6205	0.176666	0.63115	0.999442	82.6232	-0.153764	0.491665	0.999906	69.1864	-0.0603361	0.807619	0.999779	89.521	0.0189829	0.931472	0.999868	102.908	-0.173814	0.421155	0.939332	74.3553	0.209245	0.364667	0.956332
ENSMUSG00000002059	Rab34	2.39576	2.47376	2.39221	2.43154	2.44995	2.39136	2.92165	2.89799	2.85581	2.87112	2.82674	2.87401	2.47337	2.41409	2.46242	2.51481	2.5313	2.3639	2.24121	2.27353	2.20944	2.19753	2.2457	2.22113	2.66742	2.64673	2.67774	2.62757	2.7097	2.66584	NA	NA	NA	NA	NA	NA	2.42057	2.42428	2.89182	2.85729	2.44996	2.47	2.24139	2.22145	2.66396	2.6677	NA	NA	5.13292	0.026759	0.973243	NA	7.32805	-0.681367	0.306785	0.999906	5.45768	0.233689	0.751147	0.999779	4.43666	-0.593413	0.500011	0.999868	6.33808	0.0500976	0.940561	NA	NA	NA	NA	NA
ENSMUSG00000002064	Sdf2	8.84038	8.61862	8.53474	8.47442	8.5277	8.63273	9.39538	9.45793	9.47883	9.40994	9.4197	9.48147	9.22118	9.40155	9.34347	9.34545	9.22946	9.25987	9.04299	9.19936	9.04708	9.1684	9.03366	9.07135	9.57439	9.48577	9.53322	9.42781	9.51033	9.41876	8.67561	8.75369	8.72247	8.71111	8.55104	8.68084	8.66458	8.54495	9.44405	9.43704	9.32207	9.27826	9.09648	9.09114	9.53113	9.4523	8.71726	8.64766	393.629	-0.19229	0.268949	0.999442	695.683	-0.0149705	0.90845	0.999906	632.204	-0.0797173	0.648316	0.999779	547.526	-0.0166006	0.906212	0.999868	721.488	-0.13958	0.335283	0.899163	411.758	-0.115102	0.410388	0.958839
ENSMUSG00000002068	Ccne1	6.34597	6.54777	6.49494	6.51751	6.50484	6.49421	6.94349	7.06494	7.00407	6.92641	7.08584	7.0811	6.87978	6.93958	6.84209	6.95309	6.97682	6.81296	6.613	6.60202	6.55918	6.57617	6.58191	6.65955	6.89414	6.76573	6.73084	6.77683	6.6996	6.82644	6.36416	6.34414	6.33811	6.44548	6.2	6.41033	6.4629	6.50552	7.00416	7.03112	6.88715	6.91429	6.5914	6.60588	6.7969	6.76762	6.3488	6.35194	88.9014	0.066692	0.768745	0.999442	130.312	0.0699561	0.728569	0.999906	119.563	0.0608927	0.778049	0.999779	96.8822	0.0369649	0.859465	0.999868	110.643	-0.062694	0.771839	0.980916	82.0931	0.0190289	0.934881	0.995591
ENSMUSG00000002083	Bbc3	2.6955	2.72993	2.65196	2.70692	2.72108	2.69403	3.33633	3.35802	3.26364	3.29416	3.37089	3.28274	2.65748	2.41881	2.6536	2.46287	2.56091	2.54258	3.07689	3.08502	3.10975	3.19204	3.09976	3.15034	3.02449	3.18851	3.20105	3.14029	3.03004	3.17335	2.75596	2.69541	2.75363	2.7272	2.76173	2.75362	2.69246	2.70734	3.31933	3.31593	2.57663	2.52212	3.09055	3.14738	3.13802	3.11456	2.735	2.74752	6.35065	0.166479	0.815917	NA	9.63777	-0.0483241	0.935701	0.999906	6.197	-0.556059	0.47987	0.999779	8.95598	0.988447	0.120593	0.999868	8.65419	-0.233715	0.72554	NA	6.68755	0.194128	0.77669	0.994132
ENSMUSG00000002100	Mybpc3	3.89045	3.74591	3.68323	3.90398	3.82102	3.84025	4.69982	4.72193	4.68262	4.6429	4.61556	4.75696	3.87165	3.76449	3.80993	3.82361	3.9678	3.95114	3.92916	3.91503	3.93851	3.97235	3.99069	3.90095	3.98701	4.04426	4.18262	4.20419	4.12009	4.07555	4.04132	4.0835	4.09674	4.13131	4.27008	4.21016	3.7732	3.85508	4.70146	4.67181	3.81536	3.91419	3.92756	3.95467	4.0713	4.13328	4.07385	4.20385	14.2474	0.557091	0.297328	NA	26.2868	-0.203789	0.580537	0.999906	14.7317	0.471465	0.303993	0.999779	15.3179	0.289564	0.538724	0.999868	16.9692	0.338038	0.465115	NA	17.9018	0.928222	0.0353558	0.536341
ENSMUSG00000002102	Psmc3	8.96639	8.85047	8.84112	8.70346	8.76795	8.85332	9.46071	9.54536	9.65952	9.48401	9.55394	9.58736	9.08919	9.10307	9.03256	9.10115	9.1519	9.05448	9.2621	9.10212	9.39132	9.2725	9.24166	9.38492	9.49989	9.28308	9.26602	9.32278	9.36017	9.3006	9.47271	9.30715	9.30272	9.33373	9.51991	9.42353	8.88599	8.77491	9.5552	9.54177	9.07494	9.10251	9.25185	9.29969	9.34966	9.32785	9.36086	9.42572	457.77	-0.170707	0.251062	0.999442	751.379	-0.0292983	0.836521	0.999906	544.807	0.0489966	0.753422	0.999779	624.329	0.0808564	0.5947	0.999868	650.285	-0.0460249	0.784246	0.980916	674.856	0.103036	0.456069	0.968528
ENSMUSG00000002103	Acp2	8.4943	8.5764	8.67357	8.60056	8.54667	8.66674	9.67928	9.79956	9.47657	9.62591	9.59694	9.67445	9.67593	10.33	10.1025	10.0051	9.91565	9.97138	9.56257	9.5946	9.31625	9.43024	9.48488	9.37294	9.74963	10.1973	10.3647	9.93869	10.0006	10.0832	9.03753	9.21616	9.00502	9.05855	8.91607	8.92113	8.58142	8.60466	9.6518	9.63244	10.0362	9.96405	9.49114	9.42935	10.1039	10.0075	9.08624	8.96525	386.532	0.0288	0.851447	0.999442	803.324	-0.0533145	0.736013	0.999906	1048.49	-0.187135	0.512876	0.999779	707.024	-0.122219	0.409007	0.999868	1087.35	-0.218655	0.366649	0.913466	523.946	-0.199064	0.167873	0.846891
ENSMUSG00000002105	Slc39a13	5.48091	5.52665	5.27583	5.48544	5.56516	5.6719	6.50498	6.46673	6.45654	6.46798	6.46221	6.50059	6.32576	6.6549	6.36848	6.75765	6.60438	6.43426	5.97653	6.04594	5.98327	5.97303	5.97712	6.00086	6.10258	5.91672	6.2038	5.91674	5.85039	5.77764	5.29291	5.34849	5.37377	5.21551	5.42187	5.35188	5.4278	5.57416	6.47609	6.47693	6.44971	6.59876	6.00191	5.98367	6.07436	5.84826	5.33839	5.32975	45.0806	0.425762	0.192848	0.999442	89.1896	-0.00188789	0.992907	0.999906	93.3308	0.330617	0.274585	0.999779	63.6006	-0.0732915	0.764374	0.999868	63.9088	-0.650581	0.0177478	NA	40.5305	-0.0238846	0.937872	0.995591
ENSMUSG00000002107	Celf2	10.0219	9.81597	10.0147	9.76147	9.76597	9.77492	10.5638	10.34	10.5514	10.5323	10.4458	10.5532	10.0899	10.0974	10.1936	10.2099	10.0535	10.2068	10.3311	10.3766	10.3933	10.3071	10.3735	10.3045	10.4753	10.4504	10.4495	10.573	10.5972	10.5448	10.0415	10.0348	10.0114	10.0685	10.0337	9.96194	9.95086	9.76745	10.4851	10.5105	10.127	10.1568	10.367	10.3284	10.4584	10.5717	10.0292	10.0214	936.088	-0.276695	0.0480157	0.975747	1452.02	0.0383814	0.787832	0.999906	1132.71	0.056971	0.731966	0.999779	1303.93	-0.0624391	0.58279	0.999868	1466.11	0.196221	0.129372	0.73891	1042.58	-0.00997642	0.931473	0.995591
ENSMUSG00000002108	Nr1h3	2.20839	2.28704	2.21579	2.3067	2.30238	2.2606	2.95378	2.92411	2.9198	2.91332	2.94971	2.91163	2.71474	2.58845	2.6065	2.62651	2.73248	2.67084	2.92509	2.97732	2.97589	2.98277	2.98344	3.02866	3.18843	3.05335	3.07834	3.18407	3.0945	3.04939	2.96581	2.9473	2.93919	2.93628	2.99707	3.09789	2.23707	2.28989	2.93256	2.92489	2.63656	2.67661	2.95943	2.99829	3.10671	3.10932	2.95076	3.01042	4.30326	0.886228	0.341841	NA	7.51024	-0.13589	0.830353	0.999906	6.26913	0.328841	0.627658	0.999779	7.98058	0.716377	0.278543	0.999868	8.86328	0.0303365	0.960658	NA	8.17185	0.848147	0.199287	0.881274
ENSMUSG00000002109	Ddb2	3.01813	3.01647	3.05531	3.05499	3.17459	3.15272	4.18713	4.20871	4.19943	4.16227	4.25696	4.16978	3.7351	3.84983	3.83224	3.80336	3.95003	3.73399	4.1444	4.1514	4.1278	4.1243	4.08993	4.15753	4.46226	4.48865	4.40853	4.48043	4.47141	4.55057	4.32768	4.34852	4.391	4.40965	4.44119	4.42575	3.02997	3.12744	4.19842	4.19634	3.80573	3.82913	4.1412	4.12392	4.45315	4.5008	4.35573	4.42553	7.97592	1.06446	0.128272	NA	18.2143	-0.00608195	0.98854	0.999906	14.2506	0.140435	0.767848	0.999779	17.6187	-0.163594	0.706833	0.999868	22.26	0.242343	0.522053	NA	21.0497	0.424831	0.278774	0.926176
ENSMUSG00000002129	Sf3a1	8.40479	8.49508	8.43787	8.33779	8.41672	8.32622	9.2706	9.20385	9.17142	9.33207	9.20482	9.16703	8.78894	8.67591	8.71481	8.61351	8.69955	8.75367	9.16623	9.25444	9.13345	9.12581	9.23817	9.16584	9.45763	9.59759	9.60411	9.53363	9.55511	9.60882	9.25521	9.38583	9.29142	9.12438	9.13346	9.16358	8.44591	8.36024	9.21529	9.23464	8.72655	8.68891	9.18471	9.17661	9.55311	9.56585	9.31082	9.14048	339.285	-0.144206	0.334084	0.999442	599.212	0.0420845	0.767539	0.999906	418.961	-0.0721357	0.675814	0.999779	580.506	-0.0162984	0.902316	0.999868	755.557	0.0181571	0.9043	0.990783	601.376	-0.276159	0.0298455	0.510147
ENSMUSG00000002147	Stat6	3.76834	3.78821	3.86302	3.83167	3.81814	3.85925	5.13552	5.14256	5.30944	5.0751	5.24098	5.28435	4.72731	4.45465	4.38608	4.40989	4.6988	4.30478	4.45202	4.51643	4.32317	4.41794	4.353	4.38098	4.63844	4.65001	4.61268	4.53846	4.58976	4.4659	4.30138	4.22911	4.28773	4.28344	4.30657	4.26378	3.80653	3.83635	5.19584	5.20014	4.52268	4.47116	4.43054	4.38397	4.63371	4.53137	4.27274	4.2846	13.9112	0.181044	0.713014	NA	38.0054	0.0251779	0.942544	0.999906	22.7229	-0.182929	0.714225	0.999779	20.8633	-0.387065	0.375221	0.999868	24.4042	-0.467491	0.199528	NA	19.3749	0.0752817	0.853338	0.994132
ENSMUSG00000002190	Clgn	6.7539	6.90735	7.15596	7.13478	7.01059	6.97214	8.12085	8.34846	8.06297	8.11675	8.05386	8.18285	8.38226	8.84175	8.70899	8.37316	8.70016	8.42073	8.02563	7.9187	7.76732	8.02118	8.06457	7.77386	8.71328	8.75158	8.75676	8.41107	8.45758	8.55964	7.51599	7.62121	7.58922	7.53112	7.26955	7.29575	6.93907	7.03917	8.17743	8.11782	8.64434	8.49801	7.90388	7.9532	8.74054	8.4761	7.57548	7.36547	127.19	0.170356	0.474556	0.999442	285.441	-0.146776	0.416689	0.999906	388.905	-0.282273	0.310621	0.999779	244.696	0.10633	0.582492	0.999868	395.446	-0.488043	0.00229713	0.150311	179.16	-0.406389	0.0288043	0.502369
ENSMUSG00000002205	Vrk3	5.5478	5.58584	5.38434	5.45437	5.42485	5.56309	6.18211	6.05258	6.08756	6.05583	6.16444	6.0553	5.66531	5.55346	5.41695	5.78708	5.42107	5.49811	5.91645	5.96898	5.96532	5.99385	5.90483	5.91317	5.76077	5.78422	5.88819	5.86894	5.82843	5.83727	5.65315	5.56609	5.63359	5.4791	5.64637	5.57645	5.50599	5.48077	6.10742	6.09186	5.54524	5.56875	5.95025	5.93728	5.81106	5.84488	5.61761	5.56731	45.4905	-0.0881521	0.771183	0.999442	68.5568	-0.0507315	0.837064	0.999906	47.214	0.0788397	0.822218	0.999779	61.8109	-0.0489825	0.84484	0.999868	56.6601	0.0867772	0.738222	NA	48.3696	-0.170351	0.541386	0.97981
ENSMUSG00000002210	Smg9	6.13736	5.89366	6.06039	5.70285	5.95358	5.67862	6.50605	6.48646	6.58397	6.61808	6.44338	6.66023	6.07888	5.84995	5.9231	6.0466	5.87969	5.81375	6.35522	6.26056	6.38883	6.25108	6.23502	6.31786	6.29077	6.14532	6.13206	6.25372	6.18791	6.20563	6.36744	6.23242	6.28032	6.21072	6.52245	6.27305	6.03047	5.77835	6.52549	6.5739	5.95064	5.91335	6.33487	6.26799	6.18938	6.21576	6.29339	6.33541	63.2089	-0.61204	0.0411336	0.959151	95.0006	0.152909	0.50468	0.999906	61.2319	-0.089885	0.757915	0.999779	79.7635	-0.212871	0.357161	0.999868	73.984	0.0724	0.763612	NA	80.1941	0.131873	0.595191	0.988196
ENSMUSG00000002221	Paxip1	5.45079	5.46489	5.39059	5.61732	5.59111	5.64928	6.64387	6.65288	6.61765	6.65591	6.65965	6.63599	6.12278	5.99064	5.90791	6.02362	6.06299	5.9562	6.31881	6.23435	6.23034	6.22589	6.24702	6.27937	6.34029	6.34983	6.41324	6.49974	6.44362	6.40637	5.93846	5.86551	5.87551	5.84001	5.91297	5.9999	5.43542	5.61924	6.63813	6.65051	6.00711	6.01427	6.26116	6.25076	6.36779	6.44991	5.89316	5.91763	45.4696	0.549086	0.0623713	0.999442	99.9064	0.0367622	0.856237	0.999906	64.3657	-0.00314723	0.990503	0.999779	76.4188	-0.0384773	0.866658	0.999868	84.9018	0.202234	0.36833	0.9138	60.2354	0.0754	0.765004	0.994132
ENSMUSG00000002222	Rmnd5a	8.73492	8.8152	9.01779	8.88649	8.87927	8.74158	9.77129	9.83762	9.71353	9.81961	9.7549	9.78308	9.44955	9.58425	9.69383	9.46442	9.54856	9.49101	9.62181	9.56243	9.58615	9.68291	9.67973	9.43531	9.77026	10.0321	9.99212	10.0298	9.97043	10.0267	8.97139	9.08582	9.16733	9.07194	8.87378	8.97581	8.85597	8.83578	9.77415	9.78587	9.57588	9.50133	9.59013	9.59932	9.93151	10.009	9.07485	8.97384	461.926	-0.0416023	0.80394	0.999442	879.839	0.0186334	0.885314	0.999906	747.308	-0.137678	0.44749	0.999779	775.918	0.0275274	0.84669	0.999868	1007.41	0.123773	0.460675	0.949716	523.012	-0.16547	0.251474	0.915902
ENSMUSG00000002228	Ppm1j	2.69138	2.67358	2.61212	2.56819	2.68483	2.72029	3.32018	3.24226	3.26693	3.2141	3.31131	3.26568	2.88602	2.94243	2.91437	2.95334	2.77566	3.01912	2.8175	2.77588	2.82966	2.77154	2.75403	2.73662	3.1087	3.1675	3.11534	3.16111	3.25156	3.19624	NA	NA	NA	NA	NA	NA	2.65903	2.65777	3.27646	3.2637	2.91427	2.91604	2.80768	2.75406	3.13051	3.20297	NA	NA	6.50999	-0.000295341	0.999693	NA	9.71594	-0.184741	0.755522	0.999906	7.70159	0.0411453	0.950226	0.999779	7.165	-1.11786	0.111798	0.999868	8.8701	0.724049	0.220843	NA	NA	NA	NA	NA
ENSMUSG00000002233	Rhoc	NA	NA	NA	NA	NA	NA	NA	NA	NA	NA	NA	NA	NA	NA	NA	NA	NA	NA	NA	NA	NA	NA	NA	NA	NA	NA	NA	NA	NA	NA	1.88441	1.9318	1.91846	1.92466	1.94871	1.9418	NA	NA	NA	NA	NA	NA	NA	NA	NA	NA	1.91156	1.93839	NA	NA	NA	NA	NA	NA	NA	NA	NA	NA	NA	NA	NA	NA	NA	NA	NA	NA	NA	NA	3.83419	0.73744	0.41782	0.959289
ENSMUSG00000002250	Ppard	6.3138	6.27034	5.95175	6.05324	6.01142	6.09978	6.47208	6.58168	6.65284	6.39922	6.52663	6.53783	6.4366	6.5813	6.84216	6.87534	6.6771	6.68349	5.85809	6.03249	6.03137	5.99894	6.00035	5.95436	6.31268	6.40444	6.42106	6.2422	6.26101	6.35693	5.75877	5.74231	5.71854	5.44919	5.58647	5.60266	6.17863	6.05482	6.56887	6.4879	6.62002	6.74531	5.97399	5.98455	6.3794	6.28671	5.73987	5.54611	71.3746	-0.319224	0.243889	0.999442	93.2808	-0.252629	0.268616	0.999906	104.829	0.271202	0.346061	0.999779	63.4743	0.0324913	0.90065	0.999868	80.953	-0.2392	0.301086	NA	50.5436	-0.660819	0.0164418	0.427868
ENSMUSG00000002257	Def6	NA	NA	NA	NA	NA	NA	2.34532	2.34961	2.31741	2.3077	2.33724	2.38836	NA	NA	NA	NA	NA	NA	NA	NA	NA	NA	NA	NA	2.65696	2.63403	2.66097	2.61089	2.61195	2.60418	1.84509	1.84891	1.85251	1.82999	1.92131	1.92017	NA	NA	2.33744	2.34443	NA	NA	NA	NA	2.65066	2.60901	1.84884	1.89049	NA	NA	NA	NA	5.31283	0.179314	0.820737	0.999906	NA	NA	NA	NA	NA	NA	NA	NA	6.29382	-0.543801	0.410735	NA	3.75734	1.2397	0.20563	0.88643
ENSMUSG00000002265	Peg3	9.20382	9.19466	8.93515	9.25916	9.21477	9.19675	9.67095	9.75092	9.83582	9.71524	9.75345	9.81888	9.61158	9.88673	9.88369	9.93136	9.93572	9.78782	9.47101	9.43989	9.69846	9.51958	9.61099	9.70305	9.8901	9.75631	9.77894	9.72787	9.76778	9.65798	9.94961	9.97744	9.86758	9.82058	10.0044	9.89931	9.11121	9.22356	9.75256	9.76252	9.794	9.88497	9.53645	9.61121	9.80845	9.71787	9.93154	9.90809	577.467	0.16608	0.296676	0.999442	867.881	0.0153094	0.910232	0.999906	923.153	0.15401	0.454139	0.999779	767.703	0.128009	0.392226	0.999868	871.822	-0.159715	0.284872	0.875617	970.551	-0.0331402	0.79383	0.994132
ENSMUSG00000002266	Zim1	NA	NA	NA	NA	NA	NA	2.26028	2.27947	2.31179	2.3556	2.26526	2.29975	2.24395	2.07425	2.186	2.14091	2.21011	2.12267	NA	NA	NA	NA	NA	NA	NA	NA	NA	NA	NA	NA	NA	NA	NA	NA	NA	NA	NA	NA	2.28385	2.30687	2.16806	2.1579	NA	NA	NA	NA	NA	NA	NA	NA	NA	NA	5.00784	0.653493	0.430612	0.999906	4.52416	-0.139961	0.865088	0.999779	NA	NA	NA	NA	NA	NA	NA	NA	NA	NA	NA	NA
ENSMUSG00000002274	Metrn	2.54663	2.4942	2.44192	2.48338	2.50617	2.56558	3.44488	3.46778	3.43049	3.41954	3.44703	3.45869	2.98942	3.17873	3.02376	2.91308	2.99096	3.12547	2.69709	2.65904	2.6597	2.63812	2.65283	2.68517	2.73258	2.68844	2.68623	2.66867	2.78204	2.70679	2.49503	2.50144	2.55777	2.55757	2.52901	2.48131	2.49425	2.51838	3.44772	3.44175	3.06397	3.00984	2.67194	2.65871	2.70242	2.71917	2.51808	2.52263	5.81449	0.34796	0.66015	NA	10.9319	-0.0890495	0.866505	0.999906	8.43825	-0.413813	0.522488	0.999779	6.35754	-0.297045	0.678309	0.999868	6.60749	0.225325	0.739253	NA	5.67032	0.0865939	0.908518	0.994132
ENSMUSG00000002279	Lmf1	5.58255	5.69993	5.53602	5.70357	6.0069	5.89939	6.80933	7.00118	6.9014	6.84123	6.92191	6.88279	6.82082	7.46145	7.16573	7.20463	7.29634	7.19671	6.32001	6.42521	6.33479	6.42129	6.29959	6.21132	6.64389	6.90944	7.06449	6.81576	6.84174	6.78182	6.11681	6.11284	6.10281	5.99606	5.91083	5.84472	5.60617	5.86995	6.90397	6.88198	7.14933	7.23256	6.36001	6.31073	6.8726	6.81311	6.11082	5.9172	52.815	0.745003	0.0201718	0.843414	119.097	-0.0694989	0.735624	0.999906	149.797	0.104885	0.748189	0.999779	81.0211	-0.154819	0.518651	0.999868	115.787	-0.173485	0.493045	0.951356	65.0451	-0.566578	0.0208873	0.452774
ENSMUSG00000002280	Ciao3	6.35743	6.05392	6.02598	5.8842	5.9583	6.00064	6.5401	6.49226	6.59404	6.52616	6.57125	6.66299	6.3262	6.30659	6.37241	6.31678	6.20777	6.20975	6.4717	6.44623	6.66333	6.43207	6.45738	6.56319	6.5702	6.39209	6.33485	6.52082	6.38046	6.41156	6.07738	5.94726	6.05979	6.17285	6.23413	6.13492	6.14578	5.94771	6.54213	6.5868	6.33507	6.24476	6.52709	6.48421	6.43238	6.43761	6.02814	6.18063	69.4035	-0.480299	0.0815162	0.999442	95.6483	0.133164	0.538626	0.999906	78.4877	-0.195754	0.405687	0.999779	92.4957	-0.126023	0.590582	0.999868	87.2951	0.0139958	0.954222	0.994381	69.2397	0.43514	0.0682778	0.676058
ENSMUSG00000002297	Dbf4	NA	NA	NA	NA	NA	NA	2.20177	2.2356	2.20686	2.18549	2.21457	2.23453	NA	NA	NA	NA	NA	NA	1.94806	1.91703	1.93309	1.98115	1.94513	1.97038	2.45281	2.47805	2.45752	2.50593	2.5233	2.35884	1.70335	1.69196	1.68524	1.76951	1.74084	1.74598	NA	NA	2.21474	2.21153	NA	NA	1.93273	1.96555	2.4628	2.46269	1.69352	1.75211	NA	NA	NA	NA	4.74614	-0.10616	0.895773	0.999906	NA	NA	NA	NA	3.93402	1.2391	0.192574	0.999868	5.63008	0.029137	0.971139	NA	3.35896	2.09069	0.050366	0.608936
ENSMUSG00000002307	Daxx	5.32935	5.46193	5.56424	5.6978	5.68849	5.71882	6.29956	6.22712	6.28821	6.17348	6.26562	6.17972	5.82079	5.58153	5.60979	5.76479	5.91234	5.47505	6.01254	6.05335	6.16161	5.99804	6.08007	6.15884	6.21616	6.14924	6.08277	6.21895	6.12575	6.01692	5.39139	5.36329	5.3851	5.32586	5.46484	5.42873	5.45184	5.7017	6.27163	6.20627	5.6707	5.71739	6.07583	6.07899	6.14939	6.12054	5.37992	5.40648	46.6503	0.717436	0.0208735	0.844336	75.5638	-0.213716	0.356487	0.999906	52.2951	0.142611	0.689308	0.999779	68.3372	0.0205996	0.935377	0.999868	70.8752	-0.0692551	0.785006	NA	42.1493	0.104407	0.719415	0.993124
ENSMUSG00000002308	Cd320	5.76144	5.79187	5.7575	5.53733	5.60644	5.87688	6.52093	6.62548	6.66972	6.55683	6.55156	6.54996	6.32083	6.82383	6.64777	6.67081	6.6172	6.50614	6.41671	6.51345	6.42346	6.44325	6.30903	6.2015	6.95837	6.71822	6.71461	6.58208	6.70495	6.67741	5.84537	5.71829	5.74782	5.73878	5.80582	5.75451	5.77027	5.67355	6.60538	6.55278	6.59748	6.59805	6.45121	6.31793	6.79707	6.65481	5.77049	5.76637	53.9773	-0.245937	0.423412	0.999442	95.9044	-0.160994	0.451644	0.999906	98.6179	-0.0340312	0.913759	0.999779	84.31	-0.410161	0.0899301	0.999868	107.546	-0.336584	0.148456	0.763589	54.5718	-0.0157099	0.951853	0.995591
ENSMUSG00000002319	Ipo4	6.04571	5.79581	5.40119	5.69388	5.76467	5.75995	6.06938	6.17467	6.24072	6.08789	6.31101	6.20898	5.69487	5.56459	5.65464	5.75441	5.54581	5.69086	5.81581	5.70817	5.9255	5.73527	5.65522	5.69247	5.99662	5.62756	5.53248	5.88011	5.87108	5.61283	5.82113	5.6079	5.67973	5.66852	5.7072	5.658	5.74757	5.7395	6.16159	6.20263	5.63803	5.66369	5.81649	5.69432	5.71889	5.78801	5.70292	5.67791	56.1728	-0.0938603	0.807295	0.999442	73.4428	0.148803	0.56442	0.999906	50.4445	0.076817	0.789943	0.999779	55.6547	-0.488805	0.0831884	0.999868	55.9062	0.171058	0.640403	NA	51.7844	-0.0935882	0.732676	0.994132
ENSMUSG00000002320	Tm9sf1	6.76705	6.85581	6.79338	6.63734	6.83306	6.81999	7.71253	7.89661	7.62488	7.81142	7.82135	7.7923	7.82811	8.38224	8.13827	8.28147	8.10678	8.10658	7.27955	7.34076	7.22572	7.33847	7.13434	7.21402	7.6421	7.91009	8.16591	7.75177	7.78288	7.86206	6.80865	6.88332	6.71727	6.84615	6.7555	6.57119	6.80541	6.76346	7.74467	7.80836	8.11621	8.16494	7.28201	7.22894	7.90603	7.7989	6.80308	6.72428	110.596	-0.0888135	0.682864	0.999442	219.954	0.126805	0.490512	0.999906	287.455	0.052883	0.853524	0.999779	153.406	-0.134176	0.481798	0.999868	234.836	-0.254703	0.299004	0.879485	109.246	-0.16993	0.43516	0.964767
ENSMUSG00000002324	Rec8	5.29378	5.26546	5.3585	5.36113	5.42247	5.43028	6.25462	6.21593	6.04717	6.15235	6.07833	6.20962	5.75736	5.33598	5.51148	5.26109	5.43912	5.48361	6.13305	5.90724	6.05853	5.99826	6.03368	6.03336	6.03729	5.94353	6.00726	6.28616	5.97802	6.04392	6.0009	5.88586	5.88773	6.00075	6.07127	6.14774	5.30591	5.40463	6.17257	6.14677	5.53494	5.39461	6.03294	6.02177	5.99602	6.1027	5.92483	6.07325	40.5589	0.316446	0.301218	0.999442	71.9048	-0.107836	0.671116	0.999906	45.1499	-0.424801	0.241629	0.999779	65.8817	-0.0468481	0.857995	0.999868	66.7739	0.3136	0.259822	NA	64.667	0.441118	0.075557	0.699256
ENSMUSG00000002325	Irf9	NA	NA	NA	NA	NA	NA	1.70626	1.75734	1.72856	1.7129	1.72339	1.78353	NA	NA	NA	NA	NA	NA	3.19495	3.1265	3.37613	3.1698	3.16818	3.18324	3.14347	3.10029	3.08333	3.36531	3.19646	3.33958	3.21852	3.22697	3.20649	3.35375	3.43649	3.3477	NA	NA	1.73072	1.73994	NA	NA	3.23253	3.17374	3.10903	3.30045	3.21733	3.37931	NA	NA	NA	NA	3.60611	0.362657	0.714148	0.999906	NA	NA	NA	NA	10.5365	-0.999731	0.151807	0.999868	9.12793	2.22381	0.0015531	NA	10.1256	2.10854	0.000774465	0.104871
ENSMUSG00000002326	Gmpr2	5.34544	5.59434	5.50534	5.53605	5.40676	5.56147	6.36572	6.2346	6.45123	6.34316	6.38569	6.31574	5.90789	5.89479	5.84445	6.07043	5.88407	6.03378	6.28841	6.221	6.25287	6.1461	6.17529	6.18754	6.39897	6.24052	6.23121	6.25265	6.16329	6.29552	6.05446	5.95129	5.97402	5.98238	5.90522	6.02596	5.48171	5.50143	6.35052	6.3482	5.88238	5.99609	6.25409	6.16964	6.29023	6.23715	5.99325	5.97119	44.5071	0.0236125	0.940347	0.999442	82.0771	-0.0077314	0.974058	0.999906	61.5583	0.283061	0.280224	0.999779	74.4529	-0.279954	0.223302	0.999868	77.4643	-0.132632	0.585842	NA	63.4249	-0.0688636	0.779235	0.994132
ENSMUSG00000002329	Mdp1	5.90491	5.81099	5.76321	5.68437	5.79277	5.84969	6.50223	6.43494	6.6076	6.54424	6.448	6.59589	5.986	6.06577	6.00772	6.09567	6.05783	6.17565	6.38308	6.27077	6.36548	6.22555	6.19279	6.38966	6.52306	6.36278	6.33878	6.31468	6.35852	6.42857	5.89386	5.83369	5.98668	5.87212	5.89139	5.82608	5.82637	5.77561	6.51492	6.52938	6.01983	6.10972	6.33978	6.26933	6.40821	6.36725	5.90474	5.8632	56.6292	-0.12502	0.646986	0.999442	93.0646	0.042051	0.85305	0.999906	67.1767	0.213854	0.385485	0.999779	80.1602	-0.221051	0.362813	0.999868	84.3581	-0.0992747	0.674862	NA	59.0395	-0.133847	0.597293	0.988481
ENSMUSG00000002332	Dhrs1	7.30394	7.06875	6.9952	7.09294	7.05971	7.14048	7.88586	7.77415	7.85402	7.80085	7.85157	7.77678	7.4472	7.5523	7.53584	7.72252	7.59321	7.60557	7.5658	7.59743	7.72171	7.61781	7.54879	7.60487	7.78331	7.75578	7.76383	7.78072	7.7937	7.73412	7.63649	7.63779	7.57038	7.67445	7.76919	7.64712	7.12263	7.09771	7.83801	7.80974	7.51178	7.64043	7.62831	7.59049	7.76764	7.76951	7.61488	7.69692	139.916	-0.0433223	0.836234	0.999442	226.747	-0.0604957	0.711482	0.999906	191.687	0.261813	0.176512	0.999779	196.474	-0.082483	0.627746	0.999868	218.155	0.0042387	0.97994	0.997426	202.101	0.162627	0.316516	0.940099
ENSMUSG00000002341	Ncan	6.49639	6.80092	6.50621	6.7148	6.62342	6.63182	7.74627	8.01853	7.76352	7.79239	7.85284	7.90733	8.03666	8.67868	8.41564	8.28927	8.29564	8.26371	7.50132	7.65826	7.55014	7.66573	7.62792	7.64652	8.21338	8.42836	8.41233	8.05092	7.98272	8.18732	7.53942	7.64071	7.42896	7.4828	7.5044	7.46553	6.60117	6.65668	7.84277	7.85085	8.37699	8.28287	7.5699	7.64672	8.35136	8.07365	7.53637	7.48424	98.5957	0.0788491	0.747758	0.999442	231.687	-0.00247321	0.989578	0.999906	329.724	-0.236167	0.423493	0.999779	195.338	0.161601	0.34271	0.999868	302.162	-0.534137	0.00540268	0.216274	182.881	-0.106622	0.537448	0.979472
ENSMUSG00000002342	Tmem161a	4.60755	4.36731	4.35465	4.4151	4.42399	4.45034	5.52883	5.65767	5.54828	5.51164	5.61548	5.50822	5.72598	6.13747	5.82299	5.81237	5.77817	5.84585	4.93613	4.96827	4.9326	4.87059	4.97343	4.85466	5.07305	5.01313	5.28079	5.13182	4.9574	4.96405	4.67305	4.66946	4.56286	4.56987	4.73024	4.62008	4.44317	4.42981	5.57826	5.54511	5.89548	5.81213	4.94567	4.89956	5.12232	5.01776	4.63513	4.64006	22.723	-0.0545055	0.897965	NA	46.9875	-0.145299	0.613812	0.999906	58.6182	-0.250394	0.436151	0.999779	30.1313	-0.256397	0.462612	0.999868	34.0687	-0.410498	0.248095	NA	25.0492	0.0350762	0.92639	0.994877
ENSMUSG00000002343	Armc6	6.01861	5.86219	5.63892	5.81975	5.72527	5.66649	6.31	6.15042	6.28367	6.24622	6.30801	6.26779	5.94287	5.77348	5.85136	5.83143	5.88876	5.78714	5.97407	5.98635	6.01389	6.13895	6.00605	6.23514	5.75274	5.8051	5.64514	5.89561	5.78868	5.78643	6.08314	6.03264	5.91772	6.00943	6.26608	6.16965	5.83991	5.73717	6.24803	6.27401	5.8559	5.83578	5.99144	6.12671	5.73432	5.82357	6.01117	6.14839	57.199	-0.27758	0.358217	0.999442	77.1208	0.0856733	0.716775	0.999906	57.5886	-0.0570274	0.831021	0.999779	67.7211	0.487345	0.0603547	0.999868	55.1442	0.270133	0.319947	NA	68.5498	0.404931	0.114471	0.777081
ENSMUSG00000002345	Borcs8	4.91356	5.19414	4.91849	5.01589	5.05093	4.98559	5.81513	5.77734	5.90716	5.74749	5.85604	5.68862	5.46275	5.40931	5.49243	5.56975	5.40072	5.45269	5.57458	5.62132	5.72747	5.45705	5.55865	5.59768	5.5843	5.60529	5.74381	5.66136	5.44218	5.66855	5.3388	5.21864	5.43479	5.31859	5.5448	5.52373	5.00873	5.01747	5.83321	5.76405	5.45483	5.47439	5.64112	5.5378	5.64447	5.5907	5.33074	5.46237	31.7985	-0.0204805	0.956066	0.999442	55.6946	-0.258503	0.349161	0.999906	44.2887	0.0726651	0.802336	0.999779	49.1391	-0.432056	0.142421	0.999868	49.3627	-0.163613	0.588594	NA	42.7932	0.49261	0.125417	0.796011
ENSMUSG00000002346	Slc25a42	4.96037	4.83094	4.86103	4.813	4.7513	4.77813	5.45993	5.52093	5.5456	5.52584	5.54859	5.55336	5.39362	5.19607	5.35127	5.27322	5.34256	5.33755	5.2521	5.20293	5.16004	5.20233	5.18581	5.21538	5.44165	5.48251	5.45643	5.48787	5.45705	5.4339	5.06354	5.10741	5.05066	4.99509	5.003	5.11476	4.88411	4.78081	5.50882	5.5426	5.31365	5.31778	5.20502	5.20117	5.4602	5.45961	5.07387	5.03762	29.6291	-0.374859	0.281955	0.999442	46.3237	0.148355	0.592549	0.999906	40.0813	0.0022201	0.994238	0.999779	36.7008	-0.0308674	0.920938	0.999868	44.0317	-0.0032611	0.990684	NA	33.4869	-0.159	0.621998	0.990737
ENSMUSG00000002365	Snx9	3.7085	3.8	3.78248	3.72633	3.68273	3.83099	4.96752	4.93247	4.9925	4.87098	4.9102	4.93696	4.37642	4.55167	4.5581	4.39495	4.36052	4.62127	4.48743	4.49175	4.55501	4.46398	4.50879	4.52662	4.46237	4.43865	4.47762	4.41388	4.44165	4.49437	4.46443	4.60028	4.4409	4.4792	4.55195	4.46586	3.76366	3.74668	4.96416	4.90605	4.49539	4.45891	4.5114	4.4998	4.45955	4.44997	4.50187	4.499	13.4677	-0.127836	0.802921	NA	30.9004	-0.343268	0.300587	0.999906	22.9279	-0.12762	0.760254	0.999779	23.0181	-0.0748639	0.84711	0.999868	21.9249	-0.04485	0.904905	NA	22.7785	-0.0196364	0.96028	0.997004
ENSMUSG00000002372	Ranbp3	7.83458	7.73371	7.82693	7.77977	7.91417	7.8802	8.56447	8.40314	8.55045	8.5801	8.51084	8.58763	8.19485	7.93642	7.77517	7.90291	7.97164	7.81316	8.30226	8.30635	8.38606	8.35896	8.2652	8.31766	8.43028	8.3361	8.34069	8.52881	8.51715	8.37351	8.20065	8.05025	8.16948	7.96791	8.13733	8.18473	7.79841	7.85804	8.50602	8.55953	7.96881	7.8959	8.33156	8.31394	8.36902	8.47316	8.14012	8.09666	227.62	0.112058	0.510268	0.999442	371.794	0.105889	0.489762	0.999906	246.598	-0.169308	0.496819	0.999779	321.034	-0.032943	0.820852	0.999868	344.011	0.200207	0.236604	0.849999	278.984	-0.0773228	0.631218	0.991361
ENSMUSG00000002379	Ndufa11	8.59077	8.60909	8.15135	8.27149	8.33373	8.49017	9.17664	8.97637	9.09055	9.13806	9.05231	8.98727	8.84448	8.86193	8.94417	8.8307	8.74007	8.85784	9.03694	9.05516	9.01293	8.97948	8.95536	9.05565	9.2337	9.07349	9.03992	9.03447	8.99845	9.10253	8.93951	8.86382	8.79337	8.86558	9.01952	9.04192	8.45041	8.36513	9.08119	9.05921	8.88353	8.80954	9.03501	8.99683	9.11571	9.04515	8.86557	8.97567	345.243	-0.163578	0.452026	0.999442	539.046	-0.0415679	0.784444	0.999906	461.545	-0.132049	0.426533	0.999779	518.159	-0.0714749	0.582479	0.999868	543.65	-0.12925	0.431453	0.939332	486.758	0.183076	0.194692	0.87545
ENSMUSG00000002393	Nr2f6	5.04748	4.9744	4.80328	4.93554	5.02549	5.06192	5.80206	5.72775	5.80188	5.7843	5.82219	5.748	5.15196	5.47368	5.52574	5.67785	5.52018	5.40057	5.13035	5.16771	5.19813	5.11567	5.13996	5.15559	5.29675	5.35769	5.4637	5.4768	5.36474	5.47916	4.82695	5.01173	4.88234	4.81865	4.92595	4.90553	4.94172	5.00765	5.77723	5.78483	5.38379	5.53287	5.1654	5.13707	5.37271	5.44024	4.90701	4.88338	31.6883	0.239502	0.511363	0.999442	54.9586	0.0388187	0.881208	0.999906	45.1553	0.41126	0.264709	0.999779	35.7842	-0.144164	0.645912	0.999868	42.2227	0.215022	0.476483	NA	30.0122	-0.117606	0.737418	0.994132
ENSMUSG00000002395	Use1	6.41234	6.51287	6.69819	6.60103	6.58775	6.52588	7.30383	7.32635	7.29666	7.27947	7.31832	7.36349	6.96056	6.85742	7.07779	6.93014	6.9172	7.03678	7.18709	7.14224	7.2307	7.23749	7.12401	7.15896	7.25779	7.25756	7.21781	7.14147	7.31122	7.27561	6.9678	6.85359	6.95018	6.91837	6.92822	6.84622	6.54113	6.57155	7.30895	7.32043	6.96526	6.96137	7.18668	7.17349	7.24439	7.24277	6.92386	6.8976	93.956	0.0457368	0.844206	0.999442	159.526	0.0238545	0.892221	0.999906	125.636	-0.00516649	0.981589	0.999779	145.729	-0.0293762	0.872992	0.999868	151.879	0.00344214	0.985963	0.998644	120.342	-0.0595433	0.755993	0.994132
ENSMUSG00000002396	Ocel1	NA	NA	NA	NA	NA	NA	1.79465	1.78563	1.81038	1.81634	1.77025	1.77918	NA	NA	NA	NA	NA	NA	NA	NA	NA	NA	NA	NA	2.12445	2.13057	2.13448	2.09962	2.08288	2.12944	2.11541	2.16351	2.14397	2.10029	2.12456	2.08326	NA	NA	1.79689	1.78859	NA	NA	NA	NA	2.12984	2.10398	2.14097	2.1027	NA	NA	NA	NA	3.45041	-0.301958	0.749341	0.999906	NA	NA	NA	NA	NA	NA	NA	NA	4.37797	-0.455705	0.564329	NA	4.32686	-0.943744	0.277307	0.924885
ENSMUSG00000002409	Dyrk1b	4.84189	4.90097	4.79754	4.80458	4.87978	4.9058	5.35372	5.57713	5.42084	5.3449	5.5078	5.40403	5.08592	5.31085	5.43981	5.19554	5.30476	5.32803	5.125	5.26284	5.12647	5.25228	5.16147	5.22345	5.43047	5.49775	5.60311	5.45577	5.46026	5.34014	5.04945	4.98792	5.00184	5.08639	5.06418	5.1102	4.8468	4.86338	5.45056	5.41891	5.27886	5.27611	5.17144	5.2124	5.51044	5.41872	5.01307	5.08692	28.8083	0.0517084	0.8841	NA	43.322	-0.155432	0.628922	0.999906	39.8079	-0.0141828	0.96763	0.999779	36.4553	0.189957	0.565285	0.999868	44.465	-0.313611	0.285566	NA	33.2865	0.32303	0.309299	0.939405
ENSMUSG00000002413	Braf	8.57636	8.59219	8.71165	8.68171	8.67342	8.69081	9.52461	9.63915	9.54713	9.55322	9.63422	9.63222	9.15376	9.10676	9.05632	9.20663	9.2636	9.26851	9.32808	9.33315	9.29965	9.32713	9.32399	9.31147	9.48976	9.74737	9.66713	9.63439	9.64699	9.71557	8.98577	9.10847	9.07402	9.15859	9.03079	9.00825	8.62673	8.68198	9.5703	9.60655	9.10561	9.24625	9.32029	9.32086	9.63476	9.66565	9.05609	9.06588	403.004	0.0839517	0.56234	0.999442	770.997	0.0645254	0.626564	0.999906	580.448	0.249718	0.107338	0.999779	639.302	-0.000308506	0.997973	0.999868	806.299	0.0448616	0.788561	0.981271	535.013	0.0184085	0.89177	0.994132
ENSMUSG00000002416	Ndufb2	7.7167	7.43783	7.60985	7.43744	7.50739	7.56377	8.23717	8.22677	8.30778	8.28099	8.12452	8.24841	7.83911	7.99156	7.92257	8.01994	7.91565	8.00683	8.1168	8.11319	8.16664	8.27119	8.1011	8.05037	8.42626	8.27284	8.39769	8.38318	8.30854	8.34466	7.78971	7.6782	7.78128	7.57048	7.60555	7.6182	7.58812	7.50286	8.25724	8.21797	7.91775	7.98081	8.13221	8.14089	8.3656	8.34546	7.74973	7.59807	189.151	-0.145695	0.451357	0.999442	302.809	-0.0798968	0.613429	0.999906	247.819	0.120983	0.518002	0.999779	282.634	0.0260895	0.871422	0.999868	328.175	-0.0409201	0.805046	0.983412	204.98	-0.295763	0.0659389	0.671327
ENSMUSG00000002428	Hltf	5.63305	5.51116	5.49205	5.61762	5.48548	5.53538	6.13764	6.22583	6.14688	6.16201	6.21134	6.19883	6.08268	6.05663	6.14292	6.21191	6.12229	6.05553	6.11265	6.19632	6.11255	6.21532	6.24068	6.17535	6.36304	6.14857	6.20558	6.43578	6.3428	6.30106	6.36196	6.38918	6.47935	6.45802	6.23064	6.47988	5.54542	5.54616	6.17012	6.19073	6.09408	6.12991	6.14051	6.21045	6.23906	6.35988	6.41016	6.38951	47.2579	0.0171053	0.953346	0.999442	72.5674	0.0644937	0.781712	0.999906	69.339	0.104876	0.671924	0.999779	71.9986	0.231073	0.327884	0.999868	79.295	0.312679	0.206127	NA	85.0411	-0.0470956	0.840975	0.994132
ENSMUSG00000002455	Prpf6	7.3473	7.10778	7.27003	7.10042	7.11944	7.06519	7.54946	7.60976	7.72539	7.59281	7.61257	7.69045	7.39322	7.71045	7.63591	7.68973	7.66399	7.57094	7.40053	7.5054	7.62981	7.55444	7.47884	7.57638	7.91496	7.59622	7.70643	7.6942	7.64537	7.61248	7.91456	7.86405	7.75183	7.80834	7.95161	7.83294	7.2417	7.09502	7.6282	7.63194	7.57986	7.64156	7.51191	7.53656	7.73921	7.65068	7.84348	7.86429	146.231	-0.267863	0.17675	0.999442	199.276	0.00390223	0.982326	0.999906	196.991	0.112863	0.627234	0.999779	185.622	0.0546439	0.763456	0.999868	209.289	-0.190478	0.353278	0.908689	231.94	0.0408308	0.802345	0.994132
ENSMUSG00000002458	Rgs19	3.41187	3.26631	3.2186	3.30844	3.32174	3.39667	4.39188	4.42664	4.34065	4.3862	4.42633	4.38567	3.72128	3.67296	3.55177	3.64375	3.59604	3.63866	3.9992	3.9623	4.05393	3.93287	3.94834	3.97811	4.2002	4.22944	4.09791	4.05411	4.11188	4.15192	3.72044	3.72382	3.65153	3.80752	3.75557	3.70898	3.29892	3.34229	4.38639	4.3994	3.64867	3.62615	4.00514	3.9531	4.17585	4.10597	3.6986	3.75735	10.3863	0.380647	0.542783	NA	20.8169	0.0937583	0.812779	0.999906	12.2209	-0.158077	0.745817	0.999779	16.2745	-0.506343	0.275995	0.999868	18.0267	-0.387396	0.361945	NA	13.3252	0.529415	0.28822	0.935097
ENSMUSG00000002459	Rgs20	3.58203	3.69331	3.65248	3.73187	3.751	3.72108	4.64018	4.65574	4.57814	4.7292	4.7128	4.66393	4.30689	4.26841	4.31122	4.22328	4.29485	4.17169	4.64958	4.61337	4.63785	4.60949	4.62259	4.63209	4.80279	4.8538	4.758	4.72035	4.75847	4.83231	3.89707	3.92544	3.9959	4.09563	3.94574	3.96853	3.6426	3.73465	4.62469	4.70198	4.29551	4.22994	4.6336	4.62139	4.80487	4.77038	3.93947	4.0033	12.1079	0.630991	0.249177	NA	25.1681	0.517355	0.157578	0.999906	19.2534	-0.259201	0.510612	0.999779	24.8003	-0.08119	0.825031	0.999868	27.8061	-0.138226	0.689388	NA	15.7811	0.496209	0.293917	0.937969
ENSMUSG00000002475	Abhd3	9.53873	9.72573	9.72336	9.56719	9.63686	9.74022	10.4393	10.5332	10.5711	10.4257	10.5921	10.6668	10.219	10.8712	10.565	10.9097	10.5796	10.5624	9.82511	9.90182	9.77067	9.85467	9.69337	9.79458	9.8582	9.80497	10.1017	9.90516	9.99253	9.77991	9.13703	9.15852	9.21473	8.96294	8.91976	8.89674	9.66261	9.64809	10.5145	10.5615	10.5517	10.6839	9.83253	9.78087	9.92163	9.89253	9.17009	8.92648	808.366	-0.0297328	0.841286	0.999442	1494.03	0.0883424	0.536846	0.999906	1619.99	0.193304	0.535333	0.999779	897.647	-0.0914554	0.480468	0.999868	967.022	-0.0604421	0.748201	0.980916	533.447	-0.397436	0.00182818	0.172925
ENSMUSG00000002477	Snrpd1	7.3334	7.40511	7.59583	7.47031	7.18524	7.26538	7.98204	7.95272	8.04274	7.99809	7.97052	7.98001	7.6325	7.37433	7.34689	7.49189	7.44172	7.49691	7.93351	7.91823	8.02623	7.96614	8.05813	8.00608	8.19196	8.01025	8.03431	8.14621	8.09259	8.20262	7.41155	7.29808	7.43732	7.56926	7.27978	7.42584	7.44478	7.30698	7.9925	7.98287	7.45124	7.47684	7.95932	8.01012	8.07884	8.14714	7.38232	7.42496	168.266	-0.257195	0.235741	0.999442	254.112	-0.0194608	0.900351	0.999906	177.253	0.0260939	0.908827	0.999779	253.919	0.114411	0.461681	0.999868	277.806	0.132372	0.4564	0.94737	170.28	0.0939969	0.619294	0.98964
ENSMUSG00000002486	Tchp	3.60996	3.57314	3.67974	3.56285	3.61926	3.61378	4.41971	4.41837	4.41472	4.3825	4.40081	4.45643	4.0418	4.14524	4.29101	4.36182	4.11133	4.26633	4.33464	4.32746	4.42482	4.43456	4.31709	4.31733	4.20704	4.08571	4.28862	4.40069	4.1193	4.20196	3.94288	4.02296	3.97458	3.87557	4.08738	4.07257	3.62095	3.59863	4.4176	4.41324	4.15935	4.24649	4.36231	4.35632	4.19379	4.24065	3.98014	4.01184	12.4315	-0.153611	0.767189	NA	21.6216	-0.0408792	0.91594	0.999906	19.0173	0.395767	0.383998	0.999779	21.1882	-0.0380387	0.928657	0.999868	18.715	0.268907	0.577399	NA	16.2687	0.262268	0.593525	0.987214
ENSMUSG00000002489	Tiam1	8.96246	8.44367	8.55023	8.69022	8.6851	8.65826	9.39709	9.17954	9.2696	9.33968	9.21554	9.18951	8.86608	8.57992	8.67088	8.36054	8.70987	8.62715	8.83103	8.82034	9.10772	8.96547	8.88154	8.96529	9.06249	8.89966	8.80375	8.98994	8.85315	8.8235	8.68925	8.56108	8.60776	8.3541	8.65517	8.54173	8.65212	8.67786	9.28208	9.24824	8.70563	8.56585	8.9197	8.93743	8.92197	8.88887	8.61936	8.517	412.549	0.0163697	0.938224	0.999442	617.487	-0.0652391	0.668957	0.999906	403.427	-0.253737	0.301008	0.999779	491.477	0.0245663	0.87714	0.999868	482.495	-0.0632007	0.72922	0.980916	381.779	-0.164915	0.29811	0.939043
ENSMUSG00000002496	Tsc2	8.44515	8.2498	8.17321	8.30008	8.23142	8.29328	9.0744	8.87422	8.98655	9.06977	9.0318	8.92665	8.69843	8.582	8.48876	8.53231	8.58195	8.57765	8.77009	8.79034	8.80761	8.77012	8.6863	8.75515	9.00824	8.90133	8.83442	8.93369	8.94443	8.85984	8.54492	8.4833	8.45025	8.35295	8.49994	8.5255	8.28939	8.27493	8.97839	9.00941	8.58973	8.56397	8.78935	8.73719	8.91467	8.91266	8.49282	8.45946	313.217	-0.0210908	0.900312	0.999442	511.257	0.0614252	0.686949	0.999906	382.561	-0.0607036	0.73703	0.999779	435.244	-0.0977613	0.464099	0.999868	483.481	-0.00447592	0.977761	0.997426	356.935	-0.0552806	0.70464	0.992723
ENSMUSG00000002504	Slc9a3r2	6.93027	6.65422	6.582	6.67962	6.7216	6.63394	7.18116	7.20148	7.31268	7.27511	7.11262	7.24496	6.8674	6.85202	7.06682	6.88431	6.97899	6.90701	7.06954	7.03392	7.27815	7.09614	7.09242	7.12468	7.22727	7.08309	7.1867	7.05125	7.00284	7.15157	7.05383	6.93244	6.99023	6.72545	6.9379	6.92993	6.72216	6.67838	7.23177	7.2109	6.92875	6.92344	7.1272	7.10441	7.16569	7.06855	6.99216	6.86443	105.969	-0.0862134	0.714849	0.999442	150.16	-0.0502063	0.795332	0.999906	122.484	-0.00406517	0.985622	0.999779	140.438	-0.057062	0.775796	0.999868	139.64	-0.209443	0.30245	0.879485	122.604	-0.282596	0.162461	0.845149
ENSMUSG00000002524	Puf60	8.99129	9.23746	9.09384	9.14287	9.16838	9.1595	10.0222	9.91237	9.97009	10.0108	9.95169	9.92776	9.44163	9.14472	9.17659	9.17246	9.23609	9.17462	9.82886	9.79554	9.88785	9.82418	9.79491	9.81442	10.0066	10.0175	9.8853	10.0602	10.041	10.0166	9.79955	9.87661	9.89005	9.6736	9.76735	9.77551	9.10753	9.15691	9.96824	9.96341	9.25431	9.19439	9.83742	9.81117	9.9698	10.0393	9.8554	9.73882	561.692	0.0599853	0.689199	0.999442	1000.85	-0.00789259	0.950617	0.999906	601.773	-0.126024	0.536886	0.999779	907.522	-0.0438723	0.710042	0.999868	1029.09	0.119925	0.403168	0.929621	891.897	-0.181594	0.133567	0.811237
ENSMUSG00000002546	Golga2	7.89619	7.95623	7.91899	7.94519	8.03566	7.9859	8.78653	8.77659	8.77351	8.82159	8.81856	8.90898	8.29228	8.04291	8.02263	8.18376	8.07343	8.14489	8.37742	8.46899	8.50119	8.44587	8.33623	8.4628	8.75599	8.5341	8.53182	8.61484	8.60354	8.55066	8.45527	8.43705	8.4132	8.32693	8.47308	8.45481	7.9238	7.98892	8.77888	8.84971	8.11927	8.13403	8.4492	8.41496	8.60731	8.58968	8.43517	8.41827	248.087	0.1078	0.500521	0.999442	451.257	0.137842	0.318052	0.999906	280.69	0.0101752	0.962078	0.999779	346.656	-0.0671438	0.650777	0.999868	389.431	-0.038775	0.825809	0.983619	344.585	-0.0267286	0.851709	0.994132
ENSMUSG00000002550	Uck1	3.92827	4.05242	3.91431	3.91559	3.9826	3.98907	4.96286	4.97878	4.96643	4.98757	4.98491	5.02578	4.13207	4.38445	4.20103	4.34023	4.22087	4.31446	4.14965	4.14925	4.22655	4.19714	4.17192	4.1162	4.60665	4.70855	4.66123	4.74739	4.63817	4.6927	4.22908	4.22691	4.25936	4.14129	4.23618	4.30405	3.965	3.96242	4.96936	4.99942	4.23918	4.29185	4.17515	4.16175	4.65881	4.69275	4.23845	4.22718	15.3855	-0.046109	0.922975	NA	31.8661	0.165594	0.6073	0.999906	19.3425	0.197733	0.645579	0.999779	18.3451	-0.106416	0.808764	0.999868	25.4875	0.149227	0.677929	NA	18.9816	-0.0686908	0.872009	0.994132
ENSMUSG00000002565	Scin	NA	NA	NA	NA	NA	NA	NA	NA	NA	NA	NA	NA	NA	NA	NA	NA	NA	NA	NA	NA	NA	NA	NA	NA	1.90719	1.87326	1.94381	1.95955	1.94394	1.86442	NA	NA	NA	NA	NA	NA	NA	NA	NA	NA	NA	NA	NA	NA	1.90809	1.92264	NA	NA	NA	NA	NA	NA	NA	NA	NA	NA	NA	NA	NA	NA	NA	NA	NA	NA	3.74677	0.299041	0.745175	NA	NA	NA	NA	NA
ENSMUSG00000002578	Ikzf4	3.10267	3.17468	3.10401	3.13538	3.19652	3.08135	4.06539	3.96985	4.05399	3.94818	4.01648	4.01275	3.65813	3.72639	3.4701	3.76115	3.72473	3.6328	3.08606	3.13048	3.05965	3.07184	3.11344	3.11736	3.60803	3.63762	3.72466	3.76313	3.68289	3.74905	3.15782	3.1952	3.25977	3.1807	3.16403	3.25976	3.12712	3.13775	4.02974	3.99247	3.61821	3.70623	3.09206	3.10088	3.65677	3.73169	3.20427	3.2015	8.50742	0.0930568	0.883358	NA	16.412	-0.359879	0.431602	0.999906	12.3401	0.436282	0.426555	0.999779	8.28427	0.135361	0.831619	0.999868	12.6871	0.530013	0.292831	NA	9.32259	-0.0404835	0.946382	0.995591
ENSMUSG00000002580	Mien1	7.13591	7.352	7.45242	7.42004	7.36753	7.33103	8.2278	8.19904	8.25177	8.23092	8.26656	8.28551	7.8976	7.69049	7.68362	7.9485	7.92135	7.85483	8.0629	8.09265	7.95243	8.09321	7.9952	8.1016	8.23734	8.30722	8.21468	8.23253	8.22019	8.16315	7.48063	7.64791	7.53364	7.41437	7.5259	7.45475	7.31344	7.37286	8.2262	8.261	7.75724	7.90823	8.03599	8.06334	8.25308	8.20529	7.55406	7.46501	162.167	0.0835944	0.678149	0.999442	303.554	0.0730571	0.621211	0.999906	229.289	0.277973	0.177692	0.999779	265.158	0.0448873	0.776364	0.999868	300.596	-0.0918847	0.569894	0.967012	182.815	-0.177153	0.302903	0.939405
ENSMUSG00000002602	Axl	2.54888	2.5452	2.64891	2.51567	2.63596	2.60356	4.1374	4.19012	4.08959	4.05507	4.12136	4.07861	4.05502	4.34624	4.10148	4.04336	4.09882	3.99668	3.43548	3.43975	3.40581	3.39658	3.47433	3.43101	3.60613	3.78459	3.70213	3.7826	3.65875	3.76836	3.89606	3.86167	3.8131	3.89076	3.99576	4.0272	2.581	2.58506	4.13903	4.08501	4.16758	4.04629	3.42701	3.43397	3.69762	3.73657	3.85694	3.97124	5.97512	0.0549496	0.944274	NA	17.0855	-0.497602	0.260566	0.999906	17.3822	-0.564147	0.220718	0.999779	10.5214	0.101393	0.856719	0.999868	13.0489	0.268297	0.604542	NA	15.4447	0.923678	0.0544029	0.630486
ENSMUSG00000002603	Tgfb1	4.32164	4.35087	4.46823	4.37999	4.5617	4.39516	5.33535	5.41159	5.4377	5.46778	5.35709	5.46044	5.16727	5.3511	5.33007	5.54663	5.46544	5.37578	5.04138	5.00077	4.97909	4.9298	5.00824	5.06973	5.4303	5.63323	5.58392	5.65509	5.65185	5.69554	4.91475	5.04172	5.04966	5.23849	5.06698	5.15461	4.38025	4.44562	5.39488	5.42844	5.28281	5.46262	5.00708	5.00259	5.54915	5.66749	5.00204	5.15336	20.8958	0.318047	0.468639	NA	43.0472	0.155961	0.59827	0.999906	41.9678	0.528715	0.0881115	0.999779	32.0674	-0.0222124	0.947963	0.999868	48.6379	0.356597	0.21371	NA	34.2975	0.658335	0.0491016	0.60208
ENSMUSG00000002608	Ccdc97	6.76521	6.60565	6.65523	6.55427	6.6777	6.63037	7.27695	7.21828	7.35533	7.30045	7.25855	7.20742	6.77175	6.76568	6.82648	6.94236	6.74026	6.74811	6.82009	6.81882	7.08633	6.80999	6.88722	6.94245	7.22036	6.85592	6.90001	7.029	7.06147	7.00037	7.06581	6.91918	6.93138	6.79307	7.06477	7.0799	6.67536	6.62078	7.28352	7.25547	6.78797	6.81024	6.90841	6.87989	6.99209	7.03028	6.97212	6.97925	101.354	-0.100844	0.64367	0.999442	154.518	-0.0633724	0.731186	0.999906	111.712	0.0675576	0.76707	0.999779	121.068	-0.0790392	0.722736	0.999868	130.619	0.0643702	0.790129	0.982016	126.92	0.0257847	0.903138	0.994132
ENSMUSG00000002617	Zfp40	3.97643	3.99491	4.02318	4.16704	4.20376	4.17785	5.26776	5.39125	5.36327	5.2758	5.51405	5.36688	4.82976	4.79667	4.72389	4.7912	5.0419	4.77889	5.10298	5.1147	5.09521	5.19775	5.16901	5.25243	5.01607	5.11792	5.06286	5.04918	5.12391	5.11463	5.08689	5.1991	5.16177	5.18786	5.04584	5.06322	3.99818	4.18288	5.34076	5.38558	4.78344	4.87066	5.1043	5.2064	5.06562	5.0959	5.14926	5.09897	16.1448	1.12203	0.0218956	NA	41.5095	0.228642	0.481864	0.999906	28.5002	0.298646	0.418258	0.999779	35.7453	0.533815	0.0932261	0.999868	33.7716	0.111914	0.7234	NA	34.9777	-0.208169	0.518706	0.977956
ENSMUSG00000002625	Akap8l	4.73077	4.78406	4.89363	4.81657	4.81218	4.91549	5.79418	5.8551	5.74521	5.78961	5.83826	5.79566	5.55244	6.05821	5.80141	5.92932	5.76275	5.97826	5.60456	5.62712	5.55637	5.64298	5.58359	5.49404	6.09208	5.81891	5.94475	5.9328	5.93794	6.04829	5.90292	6.00494	5.84274	5.90403	5.90106	5.96542	4.80282	4.84808	5.79817	5.80784	5.80402	5.89011	5.59602	5.57353	5.95191	5.97301	5.91686	5.9235	28.0448	0.160791	0.66146	NA	55.6531	0.0318621	0.902222	0.999906	58.9343	0.17482	0.629914	0.999779	47.8623	-0.09601	0.736617	0.999868	62.8553	0.0544682	0.842242	NA	60.8655	0.016263	0.948441	0.995591
ENSMUSG00000002633	Shh	6.65317	6.81838	6.84757	6.4738	6.57009	6.54473	7.39971	7.6408	7.51494	7.46029	7.50249	7.51635	7.66647	8.28497	8.05158	8.21389	7.8405	7.90293	7.10243	7.19127	7.03393	7.01702	7.05913	7.05628	7.26128	7.61566	7.84124	7.4362	7.46454	7.45247	6.61505	6.8842	6.67544	6.52343	6.63286	6.6499	6.77304	6.52954	7.51848	7.49304	8.00101	7.98578	7.10921	7.04414	7.57273	7.45107	6.7249	6.60206	102.637	-0.531244	0.0128195	0.798648	182.455	-0.0749644	0.688544	0.999906	262.342	-0.0611929	0.852505	0.999779	134.837	-0.177371	0.349268	0.999868	186.142	-0.305222	0.248448	0.854491	102.392	-0.305927	0.165827	0.846278
ENSMUSG00000002635	Pdcd2l	5.55187	5.35469	5.1808	5.29091	5.2586	5.42401	6.06737	6.03274	6.21157	5.94655	6.04779	6.04229	5.28975	5.18014	5.36152	5.35407	5.34061	5.11699	5.76415	5.74297	5.75232	5.74063	5.72238	5.85096	5.73636	5.71081	5.712	5.78719	5.77682	5.69829	5.42835	5.53149	5.44925	5.39881	5.56885	5.5856	5.36245	5.3245	6.10389	6.01221	5.27714	5.27056	5.75315	5.77132	5.71972	5.7541	5.4697	5.51775	42.1841	-0.125801	0.715811	0.999442	67.5185	-0.333432	0.191149	0.999906	39.0188	0.00967681	0.976583	0.999779	54.5584	0.0728401	0.784923	0.999868	53.3707	0.105312	0.687972	NA	45.4728	0.17975	0.538103	0.979472
ENSMUSG00000002658	Gtf2f1	6.89528	6.98578	6.89769	6.73687	6.80986	6.88033	7.6303	7.54919	7.51364	7.65329	7.47837	7.53936	7.1571	7.13941	7.07946	7.15916	7.07176	7.08211	7.52762	7.4404	7.59567	7.52796	7.48304	7.66764	7.61952	7.6625	7.55357	7.52736	7.60669	7.54996	7.30266	7.15194	7.3185	7.2216	7.24237	7.14966	6.92625	6.80902	7.56438	7.557	7.12532	7.10434	7.52123	7.55955	7.61186	7.56134	7.2577	7.20454	117.695	-0.245329	0.227724	0.999442	189.109	-0.0137999	0.939019	0.999906	138.553	-0.0458497	0.81746	0.999779	187.664	0.0926847	0.608917	0.999868	192.723	-0.102065	0.568383	0.967012	150.446	-0.115049	0.527989	0.979024
ENSMUSG00000002660	Clpp	6.4208	6.55119	6.21688	6.4254	6.60819	6.48261	7.24401	7.13823	7.2051	7.1036	7.17412	7.18395	6.7905	6.74496	6.81445	6.71704	6.57233	6.80661	6.86998	6.87338	6.92293	6.86608	6.86514	6.92206	6.68085	6.77791	6.82948	6.85784	6.98577	6.90806	6.76697	6.66189	6.74709	6.69882	6.70881	6.78702	6.39629	6.5054	7.19578	7.15389	6.7833	6.69866	6.88876	6.88443	6.76274	6.91722	6.72531	6.73155	87.475	0.223043	0.393851	0.999442	144.957	-0.110429	0.551484	0.999906	107.621	-0.17496	0.447373	0.999779	118.679	-0.0088201	0.963465	0.999868	114.788	0.348251	0.103433	0.693027	106.227	0.0105441	0.957958	0.996155
ENSMUSG00000002661	Alkbh7	6.4043	6.40098	5.95661	6.18394	6.25638	6.16127	7.01612	6.90397	6.90867	6.91137	7.01031	7.0325	6.45955	6.31861	6.37593	6.53939	6.2871	6.57474	6.75427	6.85928	6.95087	6.70466	6.73002	6.86898	6.67809	6.62903	6.66297	6.75192	6.86338	6.7892	6.48327	6.49941	6.26716	6.32278	6.31548	6.35309	6.25396	6.20053	6.94292	6.98473	6.3847	6.46708	6.8548	6.76789	6.6567	6.8015	6.41661	6.33045	76.6827	-0.162536	0.584096	0.999442	125.485	0.108032	0.58684	0.999906	86.687	0.196496	0.459495	0.999779	113.837	-0.235271	0.274573	0.999868	106.291	0.343417	0.10162	0.691408	83.5355	-0.236289	0.306334	0.939405
ENSMUSG00000002679	Med6	6.6193	6.46916	6.2785	6.51785	6.39183	6.4879	7.11244	6.97251	7.21847	7.13276	7.11223	7.17354	6.71251	6.39994	6.53251	6.55458	6.63126	6.53342	7.10284	7.05997	6.99222	7.05075	7.00964	7.13184	6.88439	7.01377	6.99427	7.17123	7.05272	7.04511	6.77424	6.73272	6.74405	6.71185	6.67236	6.75489	6.45565	6.46586	7.10114	7.13951	6.54832	6.57309	7.05168	7.06408	6.96414	7.08969	6.75034	6.71303	89.3007	0.020775	0.933332	0.999442	140.497	0.0924523	0.647741	0.999906	94.8954	0.034299	0.89514	0.999779	133.332	0.0226404	0.905683	0.999868	130.681	0.275996	0.179837	0.794119	106.404	-0.0898359	0.648278	0.991361
ENSMUSG00000002688	Prkd1	3.36908	3.36393	3.29697	3.33077	3.34367	3.37464	4.22163	4.33009	4.244	4.38278	4.32844	4.27309	3.7049	3.67692	3.83072	3.77334	3.88137	3.80818	3.84862	3.83647	3.82825	3.74631	3.81582	3.85629	3.90885	3.92614	3.97876	4.04118	3.95209	3.97352	4.00717	4.0387	3.99056	4.00145	4.02784	4.02032	3.34333	3.3497	4.26524	4.32811	3.73751	3.82096	3.83778	3.80614	3.93792	3.98893	4.01214	4.01653	10.2281	0.0483165	0.932132	NA	19.4031	0.510795	0.231821	0.999906	14.1003	0.445488	0.339489	0.999779	14.1679	-0.331917	0.505758	0.999868	15.4451	0.313329	0.483549	NA	16.2014	0.0335114	0.939349	0.995591
ENSMUSG00000002699	Lcp2	NA	NA	NA	NA	NA	NA	NA	NA	NA	NA	NA	NA	1.50346	1.4326	1.4377	1.45546	1.56449	1.59667	NA	NA	NA	NA	NA	NA	NA	NA	NA	NA	NA	NA	NA	NA	NA	NA	NA	NA	NA	NA	NA	NA	1.45792	1.53888	NA	NA	NA	NA	NA	NA	NA	NA	NA	NA	NA	NA	NA	NA	2.90843	1.50703	0.171041	0.999779	NA	NA	NA	NA	NA	NA	NA	NA	NA	NA	NA	NA
ENSMUSG00000002718	Cse1l	9.68165	9.83165	10.1062	9.92275	9.79904	9.76428	10.761	10.5373	10.6274	10.8098	10.6261	10.6062	10.1574	9.81983	9.91531	9.79254	10.0237	9.92865	10.6557	10.6139	10.6521	10.6348	10.7227	10.7264	10.908	10.8722	10.7926	10.9598	11.0206	10.9291	10.3896	10.4079	10.529	10.5298	10.3597	10.4615	9.87318	9.82869	10.6419	10.6807	9.96419	9.91496	10.6406	10.6946	10.8576	10.9698	10.4422	10.4503	931.176	-0.0870022	0.630785	0.999442	1627.68	0.0697686	0.639323	0.999906	991.081	-0.0987344	0.656727	0.999779	1628.08	0.0909369	0.418063	0.999868	1934.58	0.192377	0.164389	0.785166	1398.07	0.0125718	0.919477	0.994579
ENSMUSG00000002728	Naa20	6.80449	6.93433	6.84077	6.97638	7.01235	7.0126	7.36736	7.47219	7.64415	7.38273	7.55456	7.52327	7.24468	7.21373	7.16027	7.29627	7.31331	7.34399	7.27503	7.27469	7.29378	7.31543	7.33963	7.36831	7.37531	7.42016	7.37025	7.35321	7.46361	7.46854	6.77768	6.77719	6.75813	6.78557	6.69221	6.74878	6.85986	7.00044	7.49456	7.48686	7.20623	7.31786	7.28117	7.34112	7.38857	7.42845	6.771	6.74219	121.275	0.266157	0.186503	0.999442	181.792	-0.0250618	0.901043	0.999906	153.787	0.217588	0.25537	0.999779	158.954	0.145319	0.400525	0.999868	170.033	0.0870786	0.638172	0.975223	108.215	-0.0665624	0.734141	0.994132
ENSMUSG00000002731	Prkra	7.35826	7.0591	7.02635	7.15553	6.90274	6.96556	7.89221	7.74472	7.85603	7.83919	7.83088	7.87625	7.34613	7.15655	7.12786	7.31753	7.10138	7.17012	7.53539	7.51998	7.53533	7.46152	7.52105	7.57672	7.62483	7.56103	7.5545	7.70524	7.67695	7.64453	7.31779	7.36641	7.315	7.47397	7.37126	7.11325	7.14791	7.00794	7.83098	7.84877	7.21018	7.19634	7.53023	7.51976	7.58012	7.67557	7.33307	7.31949	138.677	-0.263028	0.26589	0.999442	229.835	0.0363867	0.825815	0.999906	147.877	-0.033772	0.885734	0.999779	184.397	-0.020939	0.900669	0.999868	198.079	0.196798	0.259624	0.863141	161.335	-0.00347087	0.986038	0.997323
ENSMUSG00000002732	Fkbp7	4.64101	4.70403	4.84843	4.62046	4.75049	4.74158	5.8952	5.917	5.85776	5.86913	5.79185	5.92011	5.66739	5.85929	5.71197	5.66979	5.66204	5.53441	5.48233	5.64135	5.39384	5.67557	5.56971	5.48599	5.86598	5.96328	6.01328	5.87728	5.93543	5.88487	5.03663	5.08038	4.99751	5.10029	4.91664	4.99376	4.73116	4.70417	5.88998	5.86036	5.74622	5.62208	5.50584	5.57709	5.94751	5.89919	5.03817	5.00356	26.3761	-0.123716	0.747231	NA	59.0458	-0.122246	0.632726	0.999906	51.6627	-0.324814	0.258224	0.999779	46.2364	0.29535	0.373408	0.999868	60.7716	-0.149376	0.555602	NA	32.6463	-0.143435	0.668323	0.991361
ENSMUSG00000002733	Plekha3	5.71723	5.73328	5.55796	5.65204	5.78138	5.71219	6.47188	6.62752	6.64987	6.56492	6.57644	6.77311	6.21436	6.45918	6.46568	6.57775	6.43506	6.65804	6.0972	6.07756	6.08474	6.12568	6.08284	6.05544	6.54991	6.73154	6.75684	6.69093	6.63844	6.68428	5.8737	5.9129	5.84194	5.90433	5.85702	5.80315	5.66949	5.7152	6.58309	6.63815	6.37974	6.55695	6.0865	6.08799	6.67943	6.67122	5.87618	5.85483	51.6941	0.122857	0.667482	0.999442	99.5485	0.161592	0.492907	0.999906	90.0862	0.402289	0.135974	0.999779	68.0407	0.00612899	0.979399	0.999868	102.297	-0.0351089	0.874521	0.987658	58.3232	-0.061465	0.806575	0.994132
ENSMUSG00000002741	Ykt6	6.82193	6.68511	6.5626	6.62377	6.6378	6.66134	7.37123	7.47742	7.48013	7.6044	7.4538	7.42601	7.18236	7.10177	6.98262	7.18198	7.07254	7.05034	7.22546	7.17209	7.25488	7.14983	7.21075	7.11455	7.45915	7.42353	7.42306	7.55932	7.50106	7.52453	7.13668	7.128	7.04223	7.01188	7.0448	7.12717	6.68988	6.64097	7.44293	7.49474	7.08892	7.10162	7.21748	7.15838	7.43525	7.52831	7.1023	7.06129	102.729	-0.0987903	0.652814	0.999442	177.533	0.134817	0.465577	0.999906	136.797	0.015518	0.943409	0.999779	146.239	-0.135788	0.457003	0.999868	178.889	0.195372	0.270507	0.867223	135.821	-0.0900302	0.62552	0.991179
ENSMUSG00000002748	Baz1b	8.03642	7.98693	7.86376	7.93288	7.87447	7.94162	8.39014	8.35227	8.49719	8.42261	8.4495	8.52549	7.9462	7.93566	7.96817	7.85552	7.9819	7.95846	8.12989	8.07165	8.40241	8.2172	8.2918	8.36376	8.4903	8.19436	8.16919	8.34912	8.29124	8.12102	8.64365	8.40167	8.45572	8.52834	8.56102	8.55439	7.96237	7.91632	8.4132	8.46587	7.95001	7.93196	8.20132	8.29092	8.28462	8.25379	8.50035	8.54791	246.453	-0.0783854	0.634645	0.999442	348.737	0.10639	0.486676	0.999906	246.121	-0.0332623	0.851625	0.999779	307.547	0.171957	0.338701	0.999868	312.153	-0.0673211	0.754338	0.980916	369.337	0.0728822	0.627401	0.991361
ENSMUSG00000002763	Pex6	4.43989	4.28575	4.26517	4.22299	4.21811	4.19038	4.84873	4.72851	4.81833	4.80315	4.84164	4.81621	4.11598	4.11418	4.16797	4.16028	4.147	4.00627	4.53092	4.59433	4.69802	4.64119	4.57364	4.54593	4.13397	4.10565	4.17516	4.25877	4.12308	4.12892	4.26769	4.36087	4.29268	4.23796	4.34275	4.50274	4.33027	4.21049	4.79853	4.82034	4.13271	4.10452	4.60775	4.58692	4.13826	4.17026	4.30708	4.36115	20.6605	-0.561986	0.179055	NA	28.2536	0.133827	0.703128	0.999906	17.4179	-0.0932294	0.823751	0.999779	24.9579	-0.144404	0.71702	0.999868	17.7714	0.182861	0.668516	NA	20.7382	0.359893	0.412167	0.958839
ENSMUSG00000002767	Mrpl2	6.87658	6.77921	6.80571	6.68742	6.76133	6.4835	7.64884	7.56484	7.67254	7.65685	7.62415	7.5725	7.12708	6.9006	6.93921	6.965	6.93579	6.92017	7.3581	7.40824	7.48185	7.42033	7.36287	7.47154	7.62362	7.61543	7.476	7.4982	7.62019	7.54645	7.05048	7.01756	6.97788	7.04021	7.21118	7.0745	6.8205	6.64408	7.62874	7.61783	6.98896	6.94032	7.41607	7.41825	7.57168	7.55495	7.01531	7.10863	108.482	-0.340627	0.138743	0.999442	197.303	-0.019288	0.909498	0.999906	125.186	-0.118041	0.600265	0.999779	171.772	0.00671514	0.96953	0.999868	189.841	-0.0318355	0.865872	0.987376	134.11	0.209857	0.264857	0.920672
ENSMUSG00000002768	Mea1	7.37228	7.05613	7.11356	7.08715	7.25659	7.27977	7.80652	7.82148	8.06514	7.77697	7.83858	7.9169	7.63026	7.59668	7.74886	7.55149	7.64576	7.64028	7.78778	7.77173	7.90034	7.88573	7.78146	7.72746	7.94012	7.98845	7.92363	7.92268	7.98464	7.9446	7.4781	7.28258	7.32273	7.23998	7.32008	7.3164	7.18066	7.20784	7.89771	7.84415	7.6586	7.61251	7.81995	7.79822	7.95073	7.95064	7.36114	7.29215	148.448	0.0613755	0.781607	0.999442	236.643	-0.130717	0.48366	0.999906	199.636	-0.0867509	0.652677	0.999779	225.473	-0.0397278	0.812213	0.999868	247.543	0.000376794	0.998182	0.999451	161.065	-0.147904	0.412334	0.958839
ENSMUSG00000002769	Gnmt	NA	NA	NA	NA	NA	NA	3.06282	3.09438	3.07107	3.07713	3.0517	3.09461	NA	NA	NA	NA	NA	NA	2.64385	2.64282	2.65007	2.63714	2.62889	2.63809	2.92828	2.90352	2.86139	3.00156	2.89456	2.93842	2.79708	2.86006	2.83875	2.92436	2.93141	2.87603	NA	NA	3.07609	3.07448	NA	NA	2.64558	2.63471	2.89773	2.94485	2.83196	2.9106	NA	NA	NA	NA	8.52829	-0.0362982	0.951657	0.999906	NA	NA	NA	NA	6.30094	-0.244347	0.728373	0.999868	7.59965	0.549752	0.3897	NA	7.38206	1.22015	0.0732072	0.69093
ENSMUSG00000002771	Grin2d	5.79383	5.85739	5.51542	5.7943	5.70056	5.75526	6.82763	6.88861	6.74275	6.88529	6.84662	6.89402	6.77255	7.32448	7.15659	7.04749	7.00176	6.9717	6.54081	6.63796	6.60929	6.4973	6.55972	6.53581	7.31447	7.25813	7.45606	6.96479	7.08248	7.09165	6.40048	6.59151	6.55958	6.45417	6.42674	6.40833	5.72221	5.75004	6.81966	6.87531	7.08454	7.00698	6.59602	6.53095	7.34289	7.04631	6.51719	6.42975	53.6608	0.0468322	0.87834	0.999442	115.348	0.143898	0.47494	0.999906	134.998	-0.207747	0.495384	0.999779	94.7677	-0.191122	0.366528	0.999868	149.793	-0.652881	0.00149341	0.122616	89.1724	-0.228669	0.296455	0.939043
ENSMUSG00000002778	Kdelr1	7.82624	8.01255	8.02748	7.81475	7.93333	8.00671	9.19073	9.18879	8.83708	9.1989	9.15924	8.99452	9.02317	9.57649	9.49795	9.42052	9.38841	9.41005	9.09491	9.17907	8.82167	8.85392	9.0921	8.90506	9.30894	9.74941	9.81157	9.46769	9.53408	9.67414	8.38389	8.66537	8.41801	8.50414	8.21377	8.23538	7.95542	7.91826	9.0722	9.11755	9.36587	9.40633	9.03188	8.95036	9.62331	9.55864	8.48909	8.31776	245.681	-0.0774	0.666218	0.999442	551.454	0.0699353	0.707852	0.999906	681.21	0.0241607	0.929334	0.999779	512.614	-0.160113	0.36144	0.999868	784.043	-0.1486	0.521811	0.960658	342.936	-0.293174	0.101226	0.758396
ENSMUSG00000002781	Tmem143	5.91194	5.76069	5.63279	5.75882	5.75982	5.68963	6.5768	6.43275	6.4397	6.41452	6.42597	6.48208	6.03999	5.88951	5.92323	5.94984	5.86344	6.0789	6.14513	6.18109	6.12995	6.05632	6.13546	6.23448	6.18767	6.25338	6.14902	6.33184	6.23808	6.28724	6.17432	5.84499	6.05812	6.04868	6.0919	6.14871	5.76848	5.73609	6.48308	6.44086	5.95091	5.96406	6.15206	6.14209	6.19669	6.28572	6.02581	6.09643	54.9326	-0.0803065	0.776662	0.999442	88.5751	-0.143346	0.520043	0.999906	62.4307	0.0238386	0.930221	0.999779	70.962	-0.0315756	0.897121	0.999868	75.7203	0.236862	0.313224	NA	67.4268	0.180597	0.497477	0.977337
ENSMUSG00000002797	Ggct	5.2519	5.45245	5.4778	5.54122	5.36494	5.34251	6.39095	6.50702	6.56918	6.4246	6.49715	6.51388	6.10131	5.88545	5.91227	5.99123	6.05156	6.00632	6.01792	5.94828	5.97179	6.04051	6.06958	6.05393	6.61353	6.51341	6.49897	6.62738	6.50568	6.62604	5.75854	5.83632	5.80482	5.80035	5.72892	5.80874	5.39405	5.41622	6.48905	6.47854	5.96634	6.01637	5.97933	6.05467	6.54197	6.58637	5.7999	5.77934	41.909	0.0498801	0.879748	0.999442	90.1964	-0.0385492	0.864165	0.999906	63.705	0.0996426	0.710929	0.999779	64.7475	0.272298	0.262602	0.999868	94.8905	0.114992	0.605667	0.973405	55.4382	-0.0672356	0.792917	0.994132
ENSMUSG00000002799	Jag2	4.38806	4.46143	4.38658	4.34602	4.38747	4.54012	5.31859	5.41891	5.30451	5.34962	5.31089	5.31081	5.5274	6.0783	5.78289	5.83076	5.74022	5.79402	4.86666	4.89118	4.96383	4.82162	4.89959	4.81512	5.56067	5.81707	5.85217	5.61815	5.71578	5.66297	4.59811	4.75394	4.64973	4.64318	4.58109	4.59295	4.41203	4.42453	5.34734	5.32377	5.7962	5.78833	4.90722	4.84544	5.7433	5.66564	4.66726	4.60574	21.3353	0.0515551	0.903067	NA	40.1682	-0.121858	0.683208	0.999906	56.6581	-0.0787309	0.829572	0.999779	29.7391	-0.355396	0.315101	0.999868	52.4867	-0.262369	0.374395	NA	25.0091	-0.336284	0.367937	0.956332
ENSMUSG00000002803	Btbd6	5.39774	5.20176	5.08244	5.27476	5.30387	5.31578	6.02686	5.94267	5.94393	5.98507	6.0014	5.9718	5.49848	5.19954	5.51173	5.39738	5.21955	5.31629	5.74709	5.60522	5.83544	5.76459	5.70969	5.61875	5.91267	5.67037	5.59271	5.7185	5.71517	5.76055	5.28497	5.25821	5.29617	5.3211	5.50494	5.50796	5.22731	5.29813	5.97115	5.98609	5.40325	5.31107	5.72925	5.69767	5.72525	5.7314	5.27978	5.44467	39.0468	0.2346	0.486442	0.999442	63.0164	0.0542627	0.824511	0.999906	41.7267	-0.270724	0.436249	0.999779	53.6801	-0.126554	0.668861	0.999868	53.8681	0.00622258	0.983302	NA	41.8048	0.639435	0.0342852	0.52883
ENSMUSG00000002804	Nudt14	4.69956	4.72142	4.40746	4.62386	4.79219	4.64471	5.14006	5.07874	5.17484	5.14646	5.25186	5.20217	4.79051	4.7692	4.78011	4.75101	4.61411	4.90777	5.0087	4.97443	4.93248	4.93416	4.93842	5.00163	4.9111	5.02288	5.05771	5.05419	5.06815	4.82667	4.96357	4.87443	5.00798	4.93426	5.00826	5.07536	4.60948	4.68692	5.13121	5.20016	4.77994	4.75763	4.97187	4.95807	4.99723	4.983	4.94866	5.00596	25.1266	0.303035	0.507027	NA	36.3352	0.366062	0.245739	0.999906	27.5898	-0.0647358	0.860275	0.999779	31.1606	-0.0882076	0.793136	0.999868	32.0127	-0.0494391	0.891337	NA	31.7397	0.254109	0.452274	0.967703
ENSMUSG00000002808	Epdr1	9.87494	10.1809	10.2334	10.2335	10.0767	10.1154	11.3199	11.3813	11.1104	11.3162	11.3609	11.2594	11.1691	11.3155	11.1535	11.125	11.2825	11.1267	10.8212	10.9159	10.5508	10.8217	10.7213	10.7943	10.9385	11.0319	11.1036	10.9282	11.0569	10.7685	10.1201	10.0493	10.1226	10.2256	10.1384	10.151	10.0964	10.1419	11.2705	11.3122	11.2127	11.178	10.7626	10.7791	11.0247	10.9178	10.0973	10.1717	1118.48	0.0502064	0.767879	0.999442	2516.99	0.0626191	0.662055	0.999906	2352.92	-0.0609191	0.726179	0.999779	1757.7	0.00802364	0.957036	0.999868	2021.42	-0.175754	0.310788	0.882913	1125.5	0.114146	0.325529	0.943961
ENSMUSG00000002812	Flii	7.75189	7.64404	7.42837	7.38191	7.43198	7.33853	8.24237	8.01307	8.19274	8.11939	8.13931	8.0317	7.70905	7.62685	7.54188	7.52795	7.66773	7.45287	8.15498	8.13026	8.25686	8.03364	8.07358	8.25276	8.37688	8.17509	8.16592	8.20307	8.29275	8.12501	8.10029	8.07323	8.13045	8.11552	8.15161	8.22846	7.6081	7.38414	8.14939	8.0968	7.62593	7.54951	8.1807	8.12	8.2393	8.20694	8.10132	8.16519	184.545	-0.406427	0.03815	0.951977	279.881	-0.114678	0.504996	0.999906	193.032	-0.15231	0.470424	0.999779	286.159	-0.114569	0.487648	0.999868	300.616	-0.0634154	0.735144	0.980916	281.258	0.113459	0.4411	0.964767
ENSMUSG00000002814	Top3a	3.59837	3.72671	3.58573	3.7166	3.6858	3.70547	4.20447	4.20287	4.21926	4.21004	4.18922	4.21813	3.55391	3.31946	3.31171	3.29077	3.34305	3.3505	4.1544	4.1696	4.21465	4.13869	4.15378	4.27299	4.36166	4.07184	4.09137	4.39123	4.12022	4.17863	3.86444	3.82909	3.89517	3.89475	3.89912	3.96674	3.63693	3.70262	4.20887	4.2058	3.39503	3.3281	4.17955	4.18849	4.17496	4.23003	3.8629	3.92021	12.1145	0.426165	0.439408	NA	18.5842	-0.0275287	0.946456	0.999906	10.1965	-0.471139	0.406194	0.999779	18.6063	0.0901883	0.84019	0.999868	19.1261	0.290046	0.573499	NA	14.9754	0.45688	0.3274	0.945383
ENSMUSG00000002820	Atg4d	4.85538	4.78168	4.7572	4.71648	4.8508	4.85852	5.47701	5.40548	5.47519	5.29786	5.46086	5.44047	5.0383	5.03223	5.16802	5.16434	4.98998	5.11232	5.35068	5.31785	5.43932	5.19774	5.34788	5.20152	5.30973	5.28723	5.15449	5.13025	5.20588	5.24732	4.67152	4.66345	4.72096	4.70553	4.71501	4.80608	4.79809	4.8086	5.45256	5.39973	5.07952	5.08888	5.36928	5.24905	5.25049	5.19448	4.68531	4.74221	28.2328	0.0550524	0.880478	NA	43.5266	-0.23928	0.429116	0.999906	34.2825	0.0527694	0.871599	0.999779	40.3653	-0.561699	0.0870998	0.999868	37.8188	-0.19222	0.539263	NA	26.4333	0.29115	0.415225	0.958938
ENSMUSG00000002825	Qtrt1	3.82712	3.69168	3.56149	3.68664	3.67082	3.80705	4.31629	4.39864	4.35799	4.33247	4.36661	4.48245	3.75457	3.79585	3.74379	3.71543	3.75329	3.73145	4.08133	4.20299	4.27262	4.16302	4.14001	4.19681	4.00521	3.86287	3.87647	3.98181	3.77345	3.84095	3.86954	3.8876	3.87633	3.89875	3.8226	3.86458	3.69343	3.72151	4.35764	4.39384	3.76474	3.73339	4.18565	4.16661	3.91485	3.8654	3.87782	3.86198	13.681	0.179524	0.754827	NA	21.4611	0.277848	0.503629	0.999906	13.4224	-0.16896	0.70859	0.999779	18.8065	-0.182468	0.696498	0.999868	15.2889	-0.300609	0.540948	NA	14.6468	-0.126229	0.786147	0.994132
ENSMUSG00000002831	Plin4	NA	NA	NA	NA	NA	NA	NA	NA	NA	NA	NA	NA	NA	NA	NA	NA	NA	NA	NA	NA	NA	NA	NA	NA	NA	NA	NA	NA	NA	NA	2.26338	2.25203	2.2963	2.35561	2.40126	2.35357	NA	NA	NA	NA	NA	NA	NA	NA	NA	NA	2.27057	2.37015	NA	NA	NA	NA	NA	NA	NA	NA	NA	NA	NA	NA	NA	NA	NA	NA	NA	NA	NA	NA	5.08382	2.50474	0.00765984	0.3164
ENSMUSG00000002833	Hdgfl2	7.31361	7.33087	7.13613	7.02494	7.02308	7.07543	7.65969	7.51361	7.77145	7.58076	7.59011	7.61997	7.26337	7.14634	7.06922	7.20169	7.05972	6.93816	7.43768	7.46733	7.64129	7.42978	7.41904	7.64932	7.5663	7.30547	7.28589	7.32287	7.46559	7.28811	7.33629	7.20503	7.28332	7.06847	7.29606	7.39324	7.2602	7.04115	7.64825	7.59694	7.15964	7.06653	7.51544	7.49938	7.38589	7.35886	7.27488	7.25259	144.799	-0.42423	0.0275501	0.874127	198.582	-0.128091	0.488211	0.999906	139.012	-0.187704	0.42914	0.999779	184.338	-0.0290802	0.882173	0.999868	167.467	-0.0624055	0.778655	0.980916	154.873	-0.036168	0.855573	0.994132
ENSMUSG00000002835	Chaf1a	3.34693	3.14968	3.20175	3.21599	3.14601	3.21327	3.64001	3.6737	3.6095	3.61274	3.64809	3.63926	2.93683	2.88819	2.84325	2.75207	2.79745	3.03854	3.35763	3.28539	3.35903	3.35236	3.30702	3.35405	3.34625	3.35751	3.33369	3.42188	3.49388	3.31508	3.49702	3.47104	3.46519	3.44258	3.59113	3.56558	3.23279	3.19176	3.64107	3.63336	2.88942	2.86269	3.33401	3.33781	3.34582	3.41028	3.47775	3.53309	10.2277	-0.342699	0.577473	NA	12.3725	-0.101336	0.839988	0.999906	7.57036	-0.176996	0.802294	0.999779	10.4562	0.0548124	0.924589	0.999868	10.4166	0.577016	0.307167	NA	11.5332	0.574435	0.294803	0.938729
ENSMUSG00000002844	Adprh	9.01915	8.93806	8.75991	8.78883	8.7486	8.99012	9.78487	9.84027	9.86996	9.76602	9.81262	9.84966	9.44322	9.52298	9.40964	9.47017	9.51555	9.43442	9.4202	9.51443	9.35103	9.5563	9.38987	9.5181	9.66055	9.49922	9.59241	9.50601	9.59445	9.37857	9.07408	8.95194	8.9962	9.05667	9.00433	9.1396	8.90571	8.84252	9.8317	9.80943	9.45861	9.47338	9.42855	9.48809	9.58406	9.49301	9.00741	9.06687	472.924	-0.0977278	0.57663	0.999442	905.291	-0.0420018	0.740034	0.999906	707.812	0.0240571	0.877245	0.999779	705.391	0.0990011	0.471991	0.999868	747.589	-0.158367	0.344855	0.904985	526.489	0.0958895	0.47252	0.972545
ENSMUSG00000002845	Tmem39a	2.90859	2.90606	3.05891	2.98566	3.01604	3.12468	3.9278	3.9427	3.94998	3.91502	3.95815	3.97894	4.15251	4.29634	4.35753	4.2514	4.10443	4.16295	3.44929	3.36437	3.37287	3.3751	3.40376	3.40967	3.62732	3.64886	3.69502	3.67927	3.62443	3.58327	3.33047	3.39668	3.19926	3.30087	3.47461	3.3954	2.95786	3.04213	3.94016	3.9507	4.26879	4.17293	3.39551	3.39617	3.65707	3.62899	3.3088	3.39029	7.64868	0.92518	0.229079	NA	15.6406	0.100286	0.823615	0.999906	19.05	-0.381242	0.374187	0.999779	10.4669	0.00124111	0.998261	0.999868	12.5306	-0.212854	0.662793	NA	10.5792	0.853542	0.502204	0.977337
ENSMUSG00000002846	Timmdc1	6.67059	6.43565	6.45753	6.58741	6.53133	6.58295	7.14202	7.18467	7.33923	7.23092	7.23663	7.32391	6.71031	6.77495	6.6955	6.85689	6.74946	6.88869	7.05218	7.02173	7.11663	7.03518	7.0144	6.95608	7.41071	7.27212	7.12165	7.19666	7.22762	7.33292	6.41491	6.49065	6.49569	6.45467	6.43927	6.42858	6.52126	6.56723	7.22198	7.26382	6.72692	6.83168	7.06351	7.00189	7.26816	7.2524	6.46708	6.44084	94.2168	0.114517	0.617353	0.999442	152.851	0.0999993	0.604906	0.999906	110.187	0.222587	0.303072	0.999779	131.577	-0.15084	0.423877	0.999868	154.61	-0.0361482	0.868038	0.987376	87.6888	-0.0683182	0.746998	0.994132
ENSMUSG00000002870	Mcm2	3.9517	3.88605	3.80061	3.97768	3.87802	4.01618	4.14364	4.14489	4.2945	4.26661	4.23925	4.22943	3.86205	4.02587	4.07378	4.05788	4.05715	3.93835	3.6126	3.66206	3.66196	3.68005	3.649	3.59496	4.0071	3.92172	3.9161	3.99482	3.84423	3.94063	4.39795	4.38718	4.38352	4.40149	4.40277	4.38897	3.87945	3.95729	4.19434	4.2451	3.98723	4.0178	3.64554	3.64134	3.94831	3.92656	4.38955	4.39774	15.1314	0.495653	0.3308	NA	19.0609	0.422736	0.337332	0.999906	16.3354	0.160419	0.724382	0.999779	12.571	-0.0443092	0.932487	0.999868	15.5564	-0.123547	0.787568	NA	21.0141	0.050919	0.895553	0.994132
ENSMUSG00000002871	Tpra1	5.99069	5.97188	5.85896	5.76148	5.91442	6.04543	7.05087	6.91588	6.98703	7.01336	6.95696	6.87507	6.80003	6.95349	6.89135	6.8771	6.78699	6.85593	6.73414	6.93393	6.89196	6.77565	6.86654	6.83947	7.35537	7.14218	7.34461	7.15844	7.09136	7.18127	6.41573	6.48594	6.31565	6.33542	6.28239	6.33753	5.94051	5.90711	6.98459	6.94846	6.88162	6.84001	6.85335	6.82722	7.28072	7.14369	6.40577	6.31845	61.5236	-0.0767066	0.785664	0.999442	125.006	-0.0892019	0.656561	0.999906	116.535	-0.0873442	0.68659	0.999779	115	-0.0752785	0.719486	0.999868	149.643	-0.302352	0.140512	0.760393	82.6473	-0.233549	0.295314	0.938729
ENSMUSG00000002881	Nab1	5.90351	6.10003	6.02832	6.15398	6.03811	6.07608	6.89979	6.95796	6.83904	6.97337	6.90463	6.99588	6.7301	7.03224	7.05298	7.05437	6.88794	7.03834	6.56476	6.70525	6.60765	6.58821	6.54353	6.63713	7.07331	7.17206	7.06178	7.1205	7.11457	7.16522	6.28842	6.28582	6.33135	6.37372	6.15661	6.31723	6.01062	6.08939	6.89893	6.95796	6.93844	6.99355	6.62589	6.58962	7.10238	7.13343	6.30186	6.28252	65.518	0.169865	0.514705	0.999442	122.192	0.15189	0.441551	0.999906	126.585	0.109304	0.676848	0.999779	97.7564	-0.117312	0.584151	0.999868	139.004	0.0679128	0.725901	0.980916	78.688	-0.0452082	0.845727	0.994132
ENSMUSG00000002885	Adgre5	NA	NA	NA	NA	NA	NA	2.79605	2.74809	2.70906	2.70253	2.76484	2.68065	3.84759	4.07282	3.79852	3.74279	3.85664	3.78909	2.83952	2.90678	2.91738	2.88515	2.93888	2.83986	3.48964	3.6573	3.69426	3.58113	3.5682	3.6788	3.47998	3.51993	3.47232	3.45081	3.51875	3.5612	NA	NA	2.75107	2.71601	3.90631	3.79618	2.88789	2.88796	3.61373	3.60938	3.49075	3.51025	NA	NA	NA	NA	6.34329	-0.737895	0.331393	0.999906	14.4674	-0.582698	0.235817	0.999779	7.40768	0.00734076	0.991869	0.999868	12.0687	-0.0525364	0.92388	NA	11.4765	0.200794	0.707122	0.992723
ENSMUSG00000002897	Il17ra	3.1919	3.16803	3.19102	3.32314	3.22376	3.27087	4.77134	4.81222	4.60738	4.76227	4.73103	4.72713	4.56175	4.76365	4.45557	4.73248	4.64691	4.56325	4.08072	4.12129	4.12939	4.03386	4.07895	4.09947	4.77543	4.87769	4.92101	4.75535	4.78176	4.79942	4.02489	4.27641	4.11895	4.07871	4.05988	3.98569	3.18365	3.27259	4.73031	4.74014	4.59366	4.64755	4.11047	4.07076	4.85804	4.77884	4.14008	4.04143	9.00521	0.871491	0.172719	NA	26.3564	0.0399769	0.9184	0.999906	24.4324	0.165631	0.684808	0.999779	17.1985	-0.360916	0.416937	0.999868	28.331	-0.343784	0.312848	NA	17.2848	-0.73515	0.12737	0.798482
ENSMUSG00000002900	Lamb1	8.2102	8.20338	8.24537	8.21725	8.25463	8.44956	9.24547	9.47895	9.2758	9.26065	9.33055	9.3794	9.30668	10.3745	10.0807	10.1947	9.95397	9.97291	9.00211	9.14493	9.04619	9.06599	8.98232	8.9305	9.50827	9.91061	10.089	9.65589	9.73628	10.0023	8.47721	9.11378	8.52053	8.56294	8.59933	8.34461	8.21965	8.30714	9.33341	9.32353	9.92064	10.0405	9.06441	8.99294	9.83595	9.79814	8.70384	8.50229	308.07	0.150046	0.377644	0.999442	645.641	-0.0298223	0.845733	0.999906	1072.52	0.0602496	0.882021	0.999779	523.586	-0.132674	0.337648	0.999868	922.761	-0.0951265	0.709708	0.979734	402.02	-0.39896	0.277231	0.924885
ENSMUSG00000002908	Kcnn1	3.99354	3.97865	3.80933	3.856	4.02119	3.92125	4.77958	4.8478	4.93977	4.7628	4.89996	4.80559	4.47533	4.50264	4.41773	4.63541	4.48272	4.2812	4.53148	4.46537	4.45058	4.54718	4.45944	4.48304	4.5929	4.70102	4.64268	4.59367	4.53638	4.4843	4.06361	4.12055	4.00069	4.00002	3.9699	4.00256	3.92717	3.93281	4.85572	4.82279	4.46524	4.46644	4.48247	4.49655	4.64553	4.53812	4.06162	3.99083	15.4793	0.03311	0.948389	NA	28.9142	-0.196684	0.592944	0.999906	21.9872	0.0440024	0.918296	0.999779	22.4947	0.0958305	0.809302	0.999868	24.4993	-0.496291	0.173895	NA	16.4307	-0.536954	0.233637	0.906835
ENSMUSG00000002910	Arrdc2	1.59501	1.56877	1.66417	1.5949	1.70263	1.66461	1.97211	1.89537	1.94521	1.93516	1.97332	1.94211	NA	NA	NA	NA	NA	NA	2.25479	2.25471	2.2879	2.22946	2.25773	2.31351	2.08515	2.16375	2.13371	2.2148	2.16738	2.14767	NA	NA	NA	NA	NA	NA	1.60932	1.65405	1.93756	1.9502	NA	NA	2.2658	2.2669	2.12754	2.17662	NA	NA	2.91655	1.26829	0.32363	NA	3.90751	0.423242	0.659718	0.999906	NA	NA	NA	NA	5.01531	0.0457656	0.956821	0.999868	4.32136	0.904863	0.294413	NA	NA	NA	NA	NA
ENSMUSG00000002930	Ppp1r17	11.1658	11.3697	11.6919	11.2551	11.2826	11.1201	11.9891	11.8767	12.042	11.9961	11.9241	12.1796	11.3632	11.3694	11.2914	11.7163	11.3683	11.4348	11.8394	11.9338	11.7896	11.7246	11.8096	11.917	11.331	11.8104	11.8515	11.9272	12.205	12.0137	11.2014	11.2842	11.3368	11.1468	11.1084	11.0495	11.4091	11.2193	11.9693	12.0333	11.3413	11.5065	11.8543	11.817	11.6643	12.0486	11.2741	11.1016	2589.45	-0.303949	0.115361	0.999442	4123.22	0.115603	0.420183	0.999906	2779.83	0.306819	0.136315	0.999779	3664.55	-0.0584423	0.634685	0.999868	3849.59	0.617737	0.0101038	0.299646	2343.37	-0.257974	0.0234059	0.470351
ENSMUSG00000002944	Cd36	2.43441	2.49343	2.51083	2.46891	2.47737	2.3939	3.60971	3.67714	3.59744	3.60933	3.61117	3.64082	3.55982	3.79911	3.49653	3.55327	3.70597	3.5641	3.61196	3.58213	3.50305	3.55317	3.62021	3.51092	3.85436	3.99312	4.17142	3.86552	4.14839	3.96873	3.01029	3.08815	2.95959	3.1081	3.05436	3.03649	2.47955	2.44673	3.6281	3.62044	3.61848	3.60778	3.56571	3.56143	4.0063	3.99422	3.01935	3.06632	5.49189	-0.446513	0.563807	NA	12.3465	-0.108764	0.83045	0.999906	12.1745	-0.0954445	0.864644	0.999779	11.3433	-0.0527858	0.927708	0.999868	16.0691	-0.0689237	0.903633	NA	8.36675	0.620581	0.340349	0.949522
ENSMUSG00000002949	Timm44	6.64914	7.03731	6.87824	6.99601	6.86916	7.00065	7.30872	7.47788	7.55667	7.41811	7.53532	7.41543	7.1854	7.08471	7.2177	7.36458	7.29076	7.10328	7.14569	7.16823	7.30995	7.18312	7.19025	7.17812	7.24534	7.2043	7.13082	7.20743	7.20222	7.19357	6.88331	6.8222	6.85558	6.75334	6.78369	6.72696	6.8549	6.95527	7.44776	7.45629	7.1626	7.25287	7.20796	7.18383	7.19349	7.20107	6.8537	6.75466	119.392	0.159708	0.507328	0.999442	176.032	0.0176908	0.92762	0.999906	148.721	0.202732	0.369709	0.999779	147.576	-0.0539878	0.771145	0.999868	147.011	0.0190392	0.91988	0.991242	111.873	-0.229426	0.235271	0.906835
ENSMUSG00000002957	Ap2a2	10.5463	10.4726	10.5178	10.4215	10.3265	10.3398	11.2187	10.8342	11.0227	11.1628	10.9699	10.966	10.6144	10.3246	10.2508	10.2186	10.3329	10.3228	11.0629	11.0146	11.072	10.9651	10.9789	11.0718	11.1369	11.037	10.8836	11.1331	11.1741	11.0342	10.5424	10.443	10.4936	10.5493	10.5465	10.504	10.5122	10.3626	11.0252	11.0329	10.3966	10.2914	11.0498	11.0053	11.0192	11.1138	10.493	10.5333	1392.14	-0.218601	0.0713091	0.999442	2109.98	0.000423752	0.998001	0.999906	1312.87	-0.206492	0.338833	0.999779	2089.97	-0.0709993	0.526391	0.999868	2156.03	0.156525	0.341445	0.904395	1462.32	0.0602514	0.591333	0.98703
ENSMUSG00000002963	Pnkp	4.50935	4.3951	4.37734	4.59041	4.50892	4.56081	5.07831	5.12691	5.13599	5.13868	5.05704	5.10766	4.61094	4.57405	4.66059	4.6254	4.78906	4.60188	5.19772	5.16215	5.25576	5.15669	5.16206	5.14276	5.16646	4.79763	4.98464	5.05481	5.10859	5.08014	4.68394	4.56238	4.55219	4.71561	4.7139	4.75333	4.42726	4.55338	5.11374	5.10113	4.61519	4.67211	5.20521	5.15384	4.98291	5.08118	4.5995	4.72761	22.3311	0.617161	0.135713	NA	34.5878	-0.0661767	0.833934	0.999906	25.2236	0.222289	0.540963	0.999779	36.7163	-0.25717	0.411799	0.999868	33.2014	0.347773	0.361272	NA	25.7054	0.674062	0.0690329	0.676058
ENSMUSG00000002968	Med25	5.96895	5.78996	5.68633	5.72807	5.9258	5.89915	6.72649	6.61255	6.59498	6.72905	6.66819	6.61384	6.17613	5.96628	6.14254	6.08872	6.09015	6.06516	6.59976	6.45565	6.49133	6.3633	6.34734	6.40327	6.28211	6.5632	6.57974	6.53648	6.4974	6.48314	6.17924	6.1808	6.17364	6.10042	6.10289	6.24102	5.81508	5.85101	6.64467	6.67036	6.09498	6.08134	6.51558	6.3713	6.47502	6.50567	6.1779	6.14811	57.9393	0.106729	0.716567	0.999442	100.813	0.0784257	0.713191	0.999906	68.3279	-0.0376828	0.884081	0.999779	87.9082	-0.449599	0.0428689	0.999868	90.1312	0.0476376	0.849483	0.986269	71.9395	-0.0833846	0.720619	0.993224
ENSMUSG00000002980	Bcam	3.20299	3.18348	3.11536	3.19703	3.25806	3.26391	4.23864	4.30245	4.26285	4.22918	4.21578	4.28809	4.28996	4.61417	4.49242	4.41577	4.28328	4.4593	3.68549	3.75813	3.71269	3.7119	3.73698	3.67026	4.53512	4.66537	4.65549	4.47576	4.5648	4.49734	3.43039	3.39167	3.36305	3.38897	3.49001	3.44263	3.16728	3.23967	4.26798	4.24435	4.46552	4.38612	3.71877	3.70638	4.61866	4.51263	3.39504	3.44054	8.97214	0.694281	0.276451	NA	19.3451	-0.209068	0.612007	0.999906	22.0172	-0.327028	0.456433	0.999779	12.9555	-0.142456	0.780789	0.999868	23.964	-0.504079	0.172754	NA	10.7842	0.489994	0.374906	0.957473
ENSMUSG00000002981	Clptm1	9.88216	9.93607	9.95212	9.90108	10.0939	10.1323	11.0555	11.3106	11.0172	11.1029	11.1337	11.0706	11.0159	11.7965	11.6481	11.5555	11.4873	11.4884	10.9343	10.9819	10.8484	10.9978	10.8932	10.76	11.4712	11.7748	11.8854	11.4376	11.4502	11.6908	10.5132	10.8463	10.6076	10.5945	10.4159	10.4456	9.92345	10.0424	11.1278	11.1024	11.4868	11.5104	10.9215	10.8837	11.7105	11.5262	10.6557	10.4853	1015.49	0.18232	0.208571	0.999442	2229.51	-0.0589494	0.690936	0.999906	2987.64	-0.0486662	0.880095	0.999779	1920.45	-0.0579398	0.657337	0.999868	3199.73	-0.325668	0.119796	0.72229	1535.71	-0.265963	0.0680676	0.676058
ENSMUSG00000002983	Relb	NA	NA	NA	NA	NA	NA	2.0938	2.09016	2.06568	2.07675	2.09557	2.06103	2.4652	2.53069	2.45466	2.43675	2.4824	2.58239	1.90081	1.886	1.91579	1.88662	1.89043	1.92329	2.18663	2.26461	2.2836	2.2827	2.31594	2.21755	NA	NA	NA	NA	NA	NA	NA	NA	2.08322	2.07778	2.48351	2.50051	1.90087	1.90011	2.24495	2.27206	NA	NA	NA	NA	NA	NA	4.07157	-0.166919	0.844679	0.999906	5.70793	0.151076	0.830719	0.999779	3.88597	-0.018812	0.983626	0.999868	4.67175	0.444654	0.597979	NA	NA	NA	NA	NA
ENSMUSG00000002984	Tomm40	8.20053	7.85476	7.6375	7.56543	7.72894	7.73661	8.44844	8.24717	8.39565	8.52191	8.3748	8.43336	7.79958	7.63106	7.62845	7.72358	7.72693	7.6151	8.25253	8.17502	8.37315	8.16666	8.10806	8.148	8.44837	8.20479	8.31927	8.33555	8.29263	8.38594	8.06764	7.9301	8.04031	7.89977	8.01035	8.02813	7.8976	7.67699	8.36375	8.44336	7.68636	7.68854	8.2669	8.14091	8.32415	8.33804	8.01268	7.97942	228.75	-0.408171	0.0863583	0.999442	340.472	0.163746	0.318522	0.999906	206.47	-0.00313618	0.987574	0.999779	297.365	-0.252351	0.105608	0.999868	323.276	0.0215311	0.904351	0.990783	255.818	-0.0632875	0.685671	0.991399
ENSMUSG00000002985	Apoe	9.46711	9.04914	8.96781	9.00157	9.08898	9.16396	10.0536	9.99716	10.0062	9.98301	10.0256	9.96175	9.83612	9.89687	9.37284	9.63361	9.77786	9.59394	9.42866	9.05693	9.24936	9.23489	9.12713	9.32308	9.35008	9.07332	9.24237	9.20789	9.23441	8.75159	9.4479	9.05734	9.57458	9.78278	10.3287	10.0738	9.16136	9.08484	10.019	9.99012	9.70194	9.66847	9.24498	9.22836	9.22192	9.06463	9.35994	10.0618	567.357	-0.142546	0.490963	0.999442	1027.56	-0.0514277	0.674385	0.999906	837.277	-0.100439	0.709933	0.999779	609.15	-0.0437717	0.794569	0.999868	577.984	-0.253113	0.299325	0.879485	909.282	1.09464	0.00103325	0.123493
ENSMUSG00000002996	Hbp1	5.10981	5.07193	5.18444	5.29855	5.20912	5.25601	6.06784	6.00025	6.04734	6.02408	5.90905	5.98276	5.36334	5.23275	5.26043	5.28566	5.18384	5.49435	5.69305	5.69881	5.6606	5.6752	5.7205	5.92195	5.73498	5.61355	5.65752	5.68654	5.69139	5.69567	5.69395	5.68689	5.64558	5.73524	5.74023	5.53759	5.12206	5.25456	6.03848	5.97196	5.28551	5.32128	5.68415	5.77255	5.66868	5.6912	5.67547	5.67102	35.9901	0.456734	0.162925	0.999442	64.4618	-0.241342	0.329073	0.999906	39.9258	0.105509	0.751553	0.999779	53.47	0.369684	0.203877	0.999868	51.3697	0.0703767	0.791876	NA	51.0641	0.00320498	0.990783	0.997608
ENSMUSG00000002997	Prkar2b	7.30148	7.21825	7.03333	7.11626	6.95568	7.14456	7.70488	7.70009	7.90037	7.79073	7.87274	7.91476	7.47359	7.43262	7.29391	7.53855	7.25029	7.38935	7.64265	7.64374	7.61175	7.70871	7.58551	7.61077	7.74881	7.48943	7.51726	7.58491	7.59199	7.64128	7.1766	7.24062	7.17513	7.17418	7.18341	7.14733	7.18435	7.07217	7.76845	7.85941	7.40004	7.39273	7.63271	7.635	7.58517	7.60606	7.19745	7.16831	142.055	-0.215095	0.312448	0.999442	227.176	0.200586	0.261558	0.999906	169.165	-0.0108946	0.962761	0.999779	198.866	0.00240205	0.988428	0.999868	194.576	0.0362653	0.856417	0.986779	145.357	-0.0606012	0.730997	0.994132
ENSMUSG00000003031	Cdkn1b	8.32123	8.06031	8.31029	8.13543	8.1786	8.16551	9.05975	8.96332	9.00846	9.04869	8.94406	8.97461	8.63558	8.53542	8.74022	8.47681	8.59989	8.67948	8.60815	8.51714	8.71819	8.60926	8.66304	8.67101	8.4728	8.61076	8.6948	8.83126	8.61774	8.73214	8.30978	8.41077	8.32703	8.13109	8.37271	8.3856	8.23061	8.15985	9.01051	8.98912	8.63707	8.58539	8.61449	8.64777	8.59278	8.72705	8.3492	8.29647	295.496	-0.116192	0.505115	0.999442	512.473	-0.0398914	0.774522	0.999906	393.327	-0.093904	0.633907	0.999779	398.086	0.065885	0.652816	0.999868	406.956	0.245018	0.185218	0.79944	321.768	-0.0843435	0.597812	0.988481
ENSMUSG00000003033	Ap1m1	6.82559	7.02962	6.65677	6.78792	6.93055	6.90344	7.74754	7.79473	7.84769	7.76582	7.85968	7.74905	7.15676	7.04868	6.9832	7.0491	7.20609	7.13398	7.41345	7.24223	7.49884	7.30003	7.33418	7.37605	7.37255	7.11025	7.33302	7.50469	7.29987	7.3165	7.40204	7.42988	7.33104	7.39718	7.60401	7.53893	6.83733	6.87397	7.79665	7.79152	7.06288	7.12972	7.38484	7.33675	7.27194	7.37368	7.38765	7.51337	116.164	0.0442009	0.854038	0.999442	222.144	-0.00528046	0.974596	0.999906	137.181	0.125127	0.565803	0.999779	166.152	-0.114528	0.550715	0.999868	161.386	0.211396	0.345601	0.904985	175.998	0.257782	0.144391	0.825377
ENSMUSG00000003037	Rab8a	6.91462	6.67211	6.84822	6.79918	6.80711	7.05136	7.56917	7.59759	7.63252	7.4659	7.60692	7.57477	7.01078	6.95491	6.9324	7.05775	7.07221	7.22657	7.42875	7.35933	7.37963	7.43233	7.36567	7.36131	7.5004	7.43821	7.51855	7.65585	7.59854	7.63515	6.89862	6.95257	6.86387	6.87419	6.83484	6.89259	6.81165	6.88589	7.59976	7.5492	6.96603	7.11884	7.38924	7.38644	7.48572	7.62984	6.90502	6.86721	116.609	0.166199	0.484693	0.999442	191.192	-0.117193	0.499251	0.999906	132.689	0.311941	0.142816	0.999779	167.671	-0.00764976	0.964608	0.999868	188.801	0.295231	0.0962003	0.680076	118.464	-0.0867379	0.648404	0.991361
ENSMUSG00000003038	Hmgn2	NA	NA	NA	NA	NA	NA	2.56113	2.50757	2.49922	2.50358	2.52259	2.49873	NA	NA	NA	NA	NA	NA	2.06171	2.07301	2.10384	2.11803	2.06091	2.0466	2.23188	2.32673	2.27094	2.31944	2.23684	2.29633	2.05968	1.99591	2.03623	2.00436	2.01576	2.01932	NA	NA	2.52264	2.5083	NA	NA	2.07952	2.07518	2.27651	2.2842	2.03061	2.01315	NA	NA	NA	NA	5.61513	-0.347163	0.639522	0.999906	NA	NA	NA	NA	4.4416	-0.128372	0.886091	0.999868	4.81927	0.12158	0.878541	NA	4.05408	-0.46089	0.599663	0.988481
ENSMUSG00000003039	Fam32a	6.51921	6.43244	6.6203	6.33638	6.29646	6.4077	7.09915	7.41414	7.24842	7.21901	7.35601	7.31542	6.89845	7.14913	7.04108	6.98492	7.10153	6.99228	6.72644	6.78598	7.0498	6.93744	6.85693	6.85173	7.37787	7.5296	7.54803	7.40578	7.38683	7.5108	6.51449	6.69349	6.64453	6.42795	6.39437	6.47276	6.52398	6.34685	7.2539	7.29681	7.02955	7.02624	6.85407	6.88203	7.48517	7.43447	6.6175	6.43169	88.4844	-0.392846	0.086039	0.999442	156.17	0.0891429	0.675831	0.999906	131.186	-0.0119402	0.95883	0.999779	119.114	0.0643618	0.777874	0.999868	176.505	-0.111543	0.565483	0.967012	92.8977	-0.47389	0.0278273	0.497872
ENSMUSG00000003062	Stard3nl	6.41471	6.25288	6.29764	6.16772	6.19495	6.30072	7.30326	7.30054	7.2193	7.25456	7.25736	7.17674	7.04682	7.35963	7.23573	7.0834	7.1994	7.15073	7.09932	7.1035	6.92608	7.04121	6.99974	6.98934	7.58345	7.50257	7.69869	7.37863	7.32243	7.56169	6.45934	6.66068	6.47973	6.6101	6.45323	6.56606	6.32174	6.22113	7.27437	7.22955	7.21406	7.14451	7.04297	7.0101	7.5949	7.42092	6.53325	6.54313	78.7325	-0.221407	0.355435	0.999442	152.1	-0.110784	0.541875	0.999906	146.172	-0.154844	0.516862	0.999779	130.125	-0.103202	0.59893	0.999868	184.127	-0.355433	0.0912547	0.667895	93.5308	0.0216185	0.922642	0.994877
ENSMUSG00000003068	Stk11	5.98124	6.00906	5.81149	5.91323	6.12435	5.98742	6.82631	6.83238	6.95342	6.70858	6.91198	6.96058	6.55527	6.52894	6.55241	6.45141	6.40099	6.46555	6.22844	6.28547	6.32379	6.24227	6.40156	6.36699	6.69523	6.65277	6.60629	6.76075	6.41885	6.70723	6.06576	6.11626	6.12907	5.90585	6.11376	6.0547	5.93393	6.00834	6.8707	6.86038	6.54554	6.43932	6.27923	6.33694	6.65143	6.62895	6.1037	6.02477	62.7243	0.191085	0.492442	0.999442	118.263	-0.0219129	0.92143	0.999906	90.2815	-0.238048	0.276885	0.999779	79.4789	0.199844	0.393754	0.999868	100.742	-0.0283483	0.911478	0.990825	67.2174	-0.221619	0.369925	0.956332
ENSMUSG00000003070	Efna2	NA	NA	NA	NA	NA	NA	2.831	2.9071	2.83245	2.848	2.8312	2.85047	3.34082	3.46854	3.36133	3.191	3.32595	3.36137	2.48766	2.47567	2.45786	2.43799	2.45469	2.42692	2.66937	2.68746	2.67321	2.63943	2.57215	2.61592	2.24605	2.21203	2.2344	2.21763	2.21517	2.17455	NA	NA	2.85685	2.84322	3.39023	3.29278	2.47373	2.43987	2.67668	2.60917	2.23083	2.20245	NA	NA	NA	NA	7.1454	-0.280765	0.672764	0.999906	10.3362	-0.629684	0.258912	0.999779	5.41252	-0.868662	0.26244	0.999868	6.43078	-0.864845	0.197807	NA	4.59017	-0.643404	0.437856	0.964767
ENSMUSG00000003072	Atp5d	10.4548	9.95187	9.53656	9.74483	9.80199	10.0251	10.6361	10.5112	10.7201	10.5312	10.5843	10.5879	10.0808	9.96746	9.99026	10.161	10.0722	10.1197	10.2287	10.3052	10.6134	10.4225	10.234	10.3532	10.5302	10.1676	10.153	10.343	10.3251	10.2909	10.0943	9.86683	9.85056	9.90424	10.1886	10.0287	9.98108	9.85732	10.6225	10.5678	10.0129	10.1176	10.3824	10.3366	10.2836	10.3197	9.93723	10.0405	1010.11	-0.267124	0.33653	0.999442	1551.75	-0.102094	0.443836	0.999906	1074.2	0.184251	0.229648	0.999779	1328.38	-0.0917187	0.569573	0.999868	1274.36	0.0377099	0.84828	0.986269	1023.94	0.160057	0.285195	0.932376
ENSMUSG00000003099	Ppp5c	8.95398	9.02714	9.11816	9.07546	9.09462	9.12902	9.78499	9.77306	9.81466	9.72891	9.74655	9.71194	9.29078	9.11817	9.08638	9.16416	9.14337	9.20593	9.44457	9.39307	9.464	9.52244	9.42367	9.38454	9.70976	9.66207	9.66299	9.61306	9.54739	9.63612	9.24871	9.1807	9.28579	9.05909	9.24501	9.18567	9.03309	9.0997	9.7909	9.72913	9.16511	9.17115	9.43388	9.44355	9.67827	9.59886	9.2384	9.16326	536.387	0.0962939	0.491758	0.999442	867.615	-0.112529	0.358782	0.999906	576.621	0.000108491	0.999513	0.999961	695.099	0.0202744	0.87406	0.999868	798.467	-0.138791	0.322436	0.889965	589.949	-0.118891	0.377162	0.957654
ENSMUSG00000003119	Cdk12	6.76252	6.86513	6.97066	6.96042	7.0163	6.92316	7.7946	7.81422	7.81788	7.87124	7.84814	7.83334	7.34002	7.09985	7.07789	7.08371	7.29978	7.17777	7.66516	7.63246	7.66747	7.63033	7.57656	7.5779	7.87855	7.95541	7.79715	7.83982	7.9178	7.87155	7.28774	7.31697	7.38627	7.2797	7.21903	7.3194	6.8661	6.96662	7.8089	7.85091	7.17259	7.18709	7.65503	7.59493	7.87704	7.87639	7.33033	7.27271	120.278	0.18902	0.362344	0.999442	227.592	0.0968133	0.538075	0.999906	145.834	0.0133469	0.956653	0.999779	197.84	-0.133147	0.410945	0.999868	235.553	-0.00161766	0.992673	0.999393	158.014	-0.122325	0.483593	0.973802
ENSMUSG00000003123	Lipe	3.87386	4.0165	3.7618	3.88718	3.9501	3.92586	4.71739	4.62809	4.76152	4.66729	4.6477	4.82237	3.85964	3.71904	3.81323	3.8144	3.88233	3.90039	4.11888	4.11964	4.10152	4.02409	4.09683	4.16185	4.45377	4.2203	4.21039	4.35175	4.42639	4.221	3.99944	3.99039	4.09292	4.06421	4.14186	4.07464	3.88405	3.92105	4.70233	4.71245	3.79731	3.86571	4.11335	4.09425	4.29482	4.33305	4.02758	4.09357	14.5993	0.180632	0.734028	NA	27.2968	0.0681063	0.860471	0.999906	14.3814	0.324274	0.47821	0.999779	17.223	-0.164702	0.719611	0.999868	20.4827	0.192599	0.673705	NA	16.7278	0.478466	0.286537	0.932376
ENSMUSG00000003131	Pafah1b2	9.66625	9.77765	9.73523	9.83295	9.79973	9.69409	10.564	10.4242	10.4489	10.5131	10.4609	10.4517	10.1854	10.2036	10.2571	10.2134	10.2232	10.18	10.3075	10.2845	10.2968	10.2344	10.315	10.3027	10.4821	10.508	10.447	10.4854	10.43	10.5687	10.0692	10.1413	10.1472	10.0865	10.1348	10.1651	9.72637	9.77559	10.479	10.4752	10.2154	10.2055	10.2963	10.284	10.479	10.4947	10.1192	10.1288	862.363	0.0722227	0.591404	0.999442	1427.14	-0.00887281	0.944136	0.999906	1185.39	-0.0160969	0.908786	0.999779	1252.52	-0.018731	0.868581	0.999868	1436.7	0.0298561	0.831957	0.983619	1116.6	0.0140488	0.903217	0.994132
ENSMUSG00000003134	Tbc1d8	4.50392	4.26507	4.18516	4.39395	4.36598	4.36981	5.17075	5.35515	5.43193	5.29311	5.46337	5.45047	4.9394	4.91744	4.68548	4.7675	4.76663	4.7871	5.01631	5.00714	5.08738	4.97036	4.96531	5.07435	4.72277	4.74128	4.81492	4.87448	4.73718	4.75732	4.59569	4.68824	4.6501	4.66265	4.65222	4.71441	4.31805	4.37658	5.31928	5.40232	4.84744	4.77374	5.03694	5.00334	4.75966	4.78966	4.64468	4.67643	21.1098	0.279885	0.546576	NA	42.365	0.38245	0.272	0.999906	27.8621	-0.293191	0.414508	0.999779	33.0834	-0.181053	0.590906	0.999868	27.2954	0.123577	0.726749	NA	25.4422	0.165347	0.647822	0.991361
ENSMUSG00000003135	Cnot11	6.96573	6.999	7.07148	7.12885	6.92239	6.84799	7.80353	7.52929	7.66406	7.75994	7.7018	7.63533	7.26991	7.07605	7.1949	7.08445	7.21377	7.05778	7.51887	7.40335	7.43147	7.49309	7.51609	7.47034	7.58709	7.43044	7.44917	7.61731	7.48531	7.45755	7.26714	7.24516	7.30189	7.40465	7.26823	7.49615	7.01207	6.96641	7.66562	7.69902	7.18029	7.11867	7.45123	7.49317	7.4889	7.52006	7.2714	7.38968	127.743	-0.0797671	0.716654	0.999442	206.385	0.070935	0.708764	0.999906	142.58	-0.128584	0.560083	0.999779	177.63	0.0960493	0.574519	0.999868	182.345	0.0675654	0.729519	0.980916	162.025	0.245742	0.174859	0.85529
ENSMUSG00000003153	Slc2a3	9.33709	9.2645	9.28856	9.29904	9.354	9.52187	10.41	10.5693	10.4203	10.4199	10.4166	10.3457	10.3153	11.0199	10.8941	10.818	10.8255	10.7278	10.0605	10.199	9.97041	10.1253	9.97637	9.91085	10.4882	10.5615	10.8079	10.4081	10.3553	10.3594	9.57311	9.83094	9.65807	9.61576	9.53127	9.61898	9.29672	9.39164	10.4665	10.3941	10.7431	10.7904	10.0766	10.0042	10.6192	10.3742	9.68737	9.58867	652.019	0.152795	0.306054	0.999442	1383.06	-0.132794	0.311727	0.999906	1789.99	0.00905821	0.976441	0.999779	1058.15	-0.125766	0.377923	0.999868	1466.75	-0.439191	0.0119894	0.333358	800.485	-0.161606	0.237916	0.908037
ENSMUSG00000003154	Foxj2	6.56032	6.60777	6.64738	6.4028	6.59143	6.53202	7.23657	7.04644	7.3673	7.34236	7.18476	7.17184	6.52073	6.44975	6.33924	6.2907	6.34949	6.37498	6.71903	6.88844	6.87836	6.69082	6.76346	6.91373	6.88783	6.81025	6.79124	6.77074	6.80703	6.72256	6.47414	6.32189	6.42662	6.38087	6.60924	6.59465	6.60516	6.50875	7.21677	7.23299	6.43657	6.33839	6.82861	6.78934	6.82977	6.76678	6.40755	6.52825	94.8921	-0.207095	0.356306	0.999442	151.214	0.0350592	0.873316	0.999906	83.8663	-0.246817	0.296809	0.999779	113.185	-0.104375	0.636665	0.999868	111.8	-0.143466	0.485786	0.950894	89.3914	0.313026	0.173566	0.85529
ENSMUSG00000003161	Sri	8.05187	7.6797	7.7701	7.63888	7.70381	7.77557	8.36381	8.23471	8.36613	8.36324	8.31756	8.34888	7.96041	7.96549	8.02153	7.86123	7.99872	7.97346	8.18973	7.98873	8.26374	8.21157	8.11592	8.07496	8.24662	8.29155	8.24203	8.30534	8.13456	8.22064	7.56753	7.81098	7.81842	7.74813	7.74514	7.57778	7.83389	7.70609	8.32155	8.34323	7.98248	7.94447	8.1474	8.13415	8.26007	8.22018	7.73231	7.69035	222.429	-0.223333	0.270557	0.999442	323.076	0.0442033	0.772136	0.999906	250.191	-0.0696004	0.700419	0.999779	284.747	-0.0292965	0.86524	0.999868	303.04	-0.0720602	0.669818	0.97628	210.615	-0.0837791	0.643443	0.991361
ENSMUSG00000003184	Irf3	5.31946	5.20065	5.19178	5.24962	5.18964	5.19236	5.62881	5.47824	5.61387	5.67557	5.57464	5.57483	4.83651	4.73097	4.88004	4.88469	4.81313	4.70239	5.27679	5.21366	5.41891	5.2697	5.30444	5.30031	5.33039	5.07796	5.24304	5.18147	5.19543	5.13507	5.02194	4.94576	4.89046	4.90614	4.95242	4.93026	5.2373	5.21054	5.57364	5.60835	4.81584	4.80007	5.30312	5.29148	5.21713	5.17066	4.95272	4.92961	37.986	-0.0725523	0.817044	0.999442	48.4752	0.15377	0.593679	0.999906	28.1688	-0.0283518	0.936004	0.999779	40.3086	-0.0552627	0.863258	0.999868	37.0809	-0.180769	0.576619	NA	30.8146	-0.110401	0.740966	0.994132
ENSMUSG00000003198	Zfp959	3.53614	3.43581	3.45336	3.58062	3.49467	3.45519	4.43371	4.37166	4.36359	4.43133	4.39015	4.37386	3.928	3.68994	3.73908	3.71697	4.02534	3.81509	4.33929	4.3065	4.37673	4.37389	4.31512	4.2958	4.502	4.47765	4.50341	4.50073	4.57378	4.45959	3.74095	3.73054	3.81616	3.72415	3.89544	3.68236	3.4751	3.51016	4.38965	4.39845	3.78567	3.85247	4.34084	4.32827	4.49435	4.51137	3.76255	3.76732	11.3953	0.302961	0.592895	NA	20.8726	0.070096	0.859015	0.999906	14.3027	0.330959	0.542821	0.999779	20.5389	-0.0930434	0.82142	0.999868	22.7004	0.0833815	0.823659	NA	13.5699	0.0675666	0.898666	0.994132
ENSMUSG00000003199	Mpnd	6.25735	6.09398	6.12579	6.45638	6.61941	6.54084	6.98853	7.29246	7.1963	6.9923	7.35466	7.32593	6.95686	6.79471	6.84196	6.79139	6.83325	6.96285	6.45608	6.29745	6.34139	6.42033	6.40092	6.29859	6.45653	6.40945	6.59033	6.45798	6.4158	6.4478	6.29021	6.18074	6.19955	6.27401	6.55688	6.26904	6.15904	6.53888	7.1591	7.22429	6.86451	6.8625	6.36497	6.37328	6.48544	6.44052	6.2235	6.36664	82.109	0.919766	0.000203707	0.105798	149.501	0.177403	0.478481	0.999906	116.885	-0.0141986	0.950162	0.999779	82.8287	0.0258993	0.911685	0.999868	88.3848	-0.124475	0.584466	0.969853	79.4441	0.405422	0.100645	0.756245
ENSMUSG00000003200	Sh3gl1	6.78614	6.27	6.48278	6.22344	6.25451	6.27235	6.70243	6.66506	6.79736	6.74745	6.83511	6.61498	6.32061	6.21392	6.14931	6.10707	6.10497	6.26165	6.37406	6.45146	6.53215	6.41347	6.44133	6.3752	6.42144	6.4391	6.26597	6.43575	6.40655	6.28724	6.37619	6.09798	6.16682	6.08197	6.234	6.19284	6.51297	6.2501	6.72162	6.73251	6.22795	6.1579	6.45256	6.41	6.3755	6.37651	6.21366	6.1696	88.821	-0.604459	0.0329616	0.919371	106.02	0.050888	0.817868	0.999906	73.3967	-0.18409	0.469956	0.999779	86.9245	-0.124446	0.578574	0.999868	83.6498	0.00532095	0.982409	NA	73.6635	-0.134973	0.592296	0.987038
ENSMUSG00000003208	Yju2	3.97441	3.91966	3.87873	4.09817	3.97844	4.0278	4.90499	4.81942	4.88599	4.85224	4.95064	4.85109	4.30471	4.17194	4.3088	4.30831	4.17625	4.28748	4.51528	4.29811	4.35416	4.46707	4.38705	4.36146	4.79999	4.87887	4.80029	4.69383	4.76718	4.76428	4.42935	4.51014	4.42558	4.41126	4.48594	4.40529	3.92427	4.03481	4.87013	4.88466	4.26182	4.25735	4.38918	4.40519	4.82638	4.74176	4.45502	4.43416	15.4867	0.696903	0.158352	NA	29.3977	0.0974147	0.778275	0.999906	19.3303	-0.0102133	0.979985	0.999779	21.3325	0.0991292	0.827573	0.999868	27.8529	-0.35667	0.29625	NA	21.8121	-0.11957	0.759781	0.994132
ENSMUSG00000003226	Ranbp2	8.55071	8.63467	8.86083	8.77739	8.69459	8.63225	9.70201	9.75204	9.64205	9.75627	9.74767	9.60898	9.25745	9.34149	9.28091	9.22849	9.45888	9.234	9.43558	9.42221	9.48488	9.51431	9.57279	9.4552	9.80572	9.83781	9.83774	9.84243	9.85374	9.88797	9.94832	10.0737	9.98085	10.0746	9.90444	9.93825	8.68207	8.70141	9.6987	9.7043	9.29328	9.30713	9.44756	9.5141	9.82709	9.86138	10.001	9.97244	415.087	0.0175149	0.919415	0.999442	833.484	0.0144499	0.91567	0.999906	632.95	0.0339621	0.856914	0.999779	715.53	0.121481	0.331043	0.999868	919.386	0.0600779	0.65421	0.975223	1016.72	-0.0415352	0.743403	0.994132
ENSMUSG00000003228	Grk5	4.30454	4.54347	4.71002	4.53063	4.58345	4.58941	5.39535	5.39756	5.48365	5.34313	5.46447	5.41028	5.16251	5.19728	5.17818	5.10965	5.44408	5.40107	5.19252	5.18597	5.31454	5.21666	5.20142	5.1491	5.32381	5.6078	5.54173	5.5546	5.56775	5.45067	4.4798	4.65237	4.56481	4.63652	4.65529	4.62976	4.51934	4.56783	5.42552	5.40596	5.17932	5.31827	5.23101	5.18906	5.49111	5.52434	4.56566	4.64053	22.6361	0.168855	0.735443	NA	43.004	-0.0852671	0.772631	0.999906	38.7958	0.426722	0.216231	0.999779	37.7105	-0.204477	0.521643	0.999868	45.5896	0.083262	0.79086	NA	24.5178	0.400316	0.291733	0.936342
ENSMUSG00000003233	Dvl3	7.72613	7.70679	7.33403	7.57868	7.66685	7.62259	8.09685	8.02452	8.29155	8.1672	8.21825	8.22661	7.61748	7.83337	7.92427	8.16512	7.96085	7.87719	7.77698	7.84918	7.97595	7.81855	7.85251	7.89132	7.96933	7.93657	7.90289	7.97009	7.89294	7.94394	7.81421	7.86802	7.82663	7.61705	7.83161	7.85843	7.58898	7.62271	8.13764	8.20402	7.79171	8.00106	7.86737	7.85413	7.93626	7.93566	7.83629	7.76903	196.626	0.0397559	0.852819	0.999442	290.487	0.133255	0.440906	0.999906	242.5	0.410227	0.0938397	0.999779	233.712	-0.0259431	0.875383	0.999868	245.106	0.00140901	0.993252	0.999393	224.283	-0.119317	0.480096	0.973802
ENSMUSG00000003234	Abcf3	7.60305	7.65822	7.58456	7.54085	7.55003	7.63078	8.13385	8.12118	8.30286	8.17731	8.21923	8.2299	7.80009	7.78458	7.96629	7.86651	7.76287	7.923	7.79439	7.81283	8.02084	7.87555	7.84046	7.91655	8.16048	7.88679	7.91131	7.92654	7.93652	7.89742	8.09129	7.98301	8.02226	7.94021	8.14973	8.03166	7.61528	7.57389	8.18596	8.20881	7.85032	7.85079	7.87602	7.87752	7.98619	7.92016	8.03218	8.04054	193.62	-0.0799452	0.640452	0.999442	294.856	0.0451606	0.779785	0.999906	232.016	0.00606437	0.97594	0.999779	236.999	0.00270566	0.987391	0.999868	249.787	-0.139203	0.473667	0.950488	263.186	0.0199152	0.900398	0.994132
ENSMUSG00000003235	Eif2b5	6.71888	6.75267	6.53982	6.7649	6.79061	6.82348	7.21466	7.37654	7.41776	7.0964	7.3878	7.31416	6.92521	6.68358	6.82803	6.79705	6.78457	6.9032	6.59372	6.64407	6.84105	6.65503	6.77262	6.69216	6.82003	6.61833	6.86653	6.64059	6.71667	6.76106	6.39199	6.55454	6.44986	6.56936	6.77689	6.41659	6.67046	6.793	7.33632	7.26612	6.81227	6.82827	6.69295	6.7066	6.7683	6.70611	6.46546	6.58761	106.163	0.245695	0.26134	0.999442	159.657	-0.166742	0.441728	0.999906	113.581	0.0222935	0.924768	0.999779	105.236	0.0434725	0.8468	0.999868	107.353	-0.156869	0.495175	0.951356	93.2349	0.328066	0.17156	0.853199
ENSMUSG00000003269	Cyth2	7.83429	7.69945	7.71299	7.81813	7.94344	7.71119	8.40751	8.45028	8.57859	8.42207	8.56186	8.60008	8.0157	7.88377	7.94086	7.98846	7.98413	7.90032	7.82925	7.90596	7.98292	7.92904	7.93115	7.91009	7.96253	8.06068	8.14266	8.05851	8.06838	8.11344	7.55364	7.59045	7.63203	7.56991	7.81491	7.59414	7.74891	7.82425	8.47879	8.52801	7.94678	7.95764	7.90604	7.92343	8.05529	8.08011	7.59204	7.65966	221.607	0.148108	0.420931	0.999442	365.206	0.100135	0.535919	0.999906	247.91	0.0200102	0.912627	0.999779	242.01	0.0394902	0.802459	0.999868	268.52	0.0394489	0.820005	0.983619	198.353	0.142551	0.417998	0.959289
ENSMUSG00000003271	Sult2b1	3.26499	3.38052	3.26214	3.31899	3.31934	3.29586	4.16843	4.17086	4.23213	4.11899	4.17963	4.31093	3.60056	3.81157	3.88796	3.84875	3.96594	3.75596	3.83023	3.83324	3.8464	3.89218	3.85901	3.78814	4.042	4.0326	4.04784	4.03233	4.06144	4.06442	3.83152	3.86097	3.81886	3.82655	3.92116	3.8646	3.30255	3.31139	4.19048	4.20318	3.7667	3.85689	3.83662	3.84644	4.04081	4.05273	3.83712	3.87077	9.57549	0.0376628	0.949312	NA	19.3318	0.121048	0.788485	0.999906	14.6037	0.452242	0.391669	0.999779	14.3758	0.116878	0.811307	0.999868	16.4884	0.0714846	0.865716	NA	14.5255	0.283336	0.547159	0.980148
ENSMUSG00000003273	Car11	6.09246	6.35565	6.23845	6.33787	6.45358	6.46667	7.42742	7.42396	7.26364	7.37106	7.34518	7.3931	7.1539	7.36283	7.13477	7.14904	7.13738	7.2581	6.96106	7.01706	6.96538	6.87949	6.84242	7.0372	7.32985	7.41218	7.35671	7.21715	7.17806	7.25242	6.60827	6.57746	6.48228	6.61993	6.68035	6.88212	6.22885	6.41937	7.37167	7.36978	7.21717	7.1815	6.98117	6.91971	7.36625	7.21588	6.556	6.72747	79.1867	0.409158	0.113099	0.999442	165.708	-0.0176894	0.923147	0.999906	147.593	-0.0889777	0.691859	0.999779	124.383	-0.161566	0.423257	0.999868	157.642	-0.320737	0.0833967	0.658258	101.396	0.42181	0.0554405	0.632818
ENSMUSG00000003279	Dlgap1	9.30992	9.37197	9.25792	9.36344	9.49818	9.44779	10.3201	10.3585	10.2968	10.3315	10.3933	10.3536	9.90155	9.86891	9.91359	9.93647	9.94076	10.0104	9.9693	10.0442	10.167	10.0722	10.0256	10.0794	10.1164	10.1213	10.2255	10.238	10.2639	10.2117	9.67108	9.60667	9.70576	9.56915	9.62347	9.65137	9.31327	9.43647	10.3252	10.3595	9.89468	9.96254	10.0602	10.0591	10.1544	10.2379	9.66117	9.61466	665.119	0.187853	0.176655	0.999442	1298.85	0.0611383	0.609666	0.999906	975.797	0.121225	0.39889	0.999779	1070.05	-0.00421403	0.973464	0.999868	1174.97	0.142044	0.309164	0.881573	797.456	-0.0744321	0.539052	0.979472
ENSMUSG00000003282	Plag1	NA	NA	NA	NA	NA	NA	2.6654	2.66696	2.63055	2.65518	2.7007	2.67255	NA	NA	NA	NA	NA	NA	2.23747	2.22334	2.19529	2.24081	2.21094	2.19546	2.94567	2.91642	2.85001	2.84902	2.91535	2.86956	NA	NA	NA	NA	NA	NA	NA	NA	2.6543	2.67614	NA	NA	2.2187	2.21574	2.90403	2.87798	NA	NA	NA	NA	NA	NA	6.29272	0.468495	0.503193	0.999906	NA	NA	NA	NA	4.54657	-0.0980314	0.90775	0.999868	7.64325	-0.282537	0.651575	NA	NA	NA	NA	NA
ENSMUSG00000003299	Mrpl4	6.41693	6.42109	6.18963	6.47725	6.23598	6.40984	7.15288	7.08279	7.36974	7.06241	7.20024	7.25306	6.76612	6.67151	6.67729	6.69476	6.75011	6.68898	6.65008	6.58135	6.83639	6.72514	6.6509	6.71657	6.87603	6.54566	6.55183	6.75234	6.69782	6.69006	6.46229	6.32674	6.45508	6.30652	6.34429	6.31657	6.34255	6.37436	7.2018	7.1719	6.70498	6.71128	6.68927	6.69754	6.65784	6.71341	6.4147	6.32246	82.6743	0.0700039	0.788172	0.999442	148.058	-0.0860377	0.692292	0.999906	104.552	0.00685635	0.974481	0.999779	105.225	0.0220266	0.921586	0.999868	104.244	0.113947	0.650527	0.975223	82.7757	-0.248213	0.260318	0.918876
ENSMUSG00000003308	Keap1	6.66359	6.47955	6.34365	6.35416	6.47844	6.56104	7.14695	7.19028	7.24906	7.18172	7.23398	7.242	6.69394	6.44967	6.46996	6.65974	6.6551	6.69972	6.74825	6.80611	6.95628	6.79219	6.84884	6.88721	7.00018	6.96488	6.92045	6.99672	6.99894	6.82932	6.77554	6.71907	6.75205	6.75688	6.77584	6.85232	6.4956	6.46455	7.19543	7.21923	6.53786	6.67152	6.83688	6.84275	6.96183	6.94166	6.74888	6.79501	90.9235	-0.0639637	0.799219	0.999442	148.267	0.059947	0.742317	0.999906	97.8388	0.268702	0.277502	0.999779	115.678	0.0202507	0.922749	0.999868	124.338	-0.039139	0.852156	0.986655	109.518	0.106133	0.58809	0.986324
ENSMUSG00000003316	Glg1	11.4618	11.477	11.7184	11.3727	11.5027	11.6394	12.6558	12.9545	12.5559	12.7093	12.7012	12.7283	12.6851	13.4568	13.2729	13.1828	13.1677	13.0969	12.5289	12.5573	12.3643	12.611	12.5147	12.303	13.1072	13.4765	13.5511	13.1559	13.1538	13.4168	12.1723	12.5414	12.1508	12.196	12.0131	12.0032	11.5524	11.5049	12.7221	12.7129	13.1382	13.1491	12.4835	12.4762	13.3783	13.2422	12.2882	12.0708	2972.77	-0.0708315	0.6619	0.999442	6792.65	-0.0402632	0.801718	0.999906	9330.02	-0.0658944	0.834572	0.999779	5746.07	-0.00512492	0.971173	0.999868	10337.8	-0.245362	0.259425	0.863141	4710.83	-0.335001	0.0308995	0.516647
ENSMUSG00000003344	Btbd2	7.62059	7.10881	6.77313	6.96306	6.93663	7.04943	7.7548	7.51567	7.75985	7.75138	7.65895	7.50988	7.13792	7.07373	7.08317	7.09271	7.01848	7.12304	7.46434	7.53539	7.77397	7.52159	7.41554	7.50701	7.65996	7.54487	7.46304	7.64073	7.45318	7.54882	7.37767	7.26453	7.30223	7.29248	7.49295	7.53437	7.16751	6.98304	7.67678	7.64007	7.09827	7.07808	7.59123	7.48138	7.55596	7.54758	7.31481	7.43993	143.93	-0.448063	0.16775	0.999442	203.305	-0.0809602	0.690041	0.999906	136.173	-0.0449317	0.822024	0.999779	188.903	-0.257706	0.186607	0.999868	188.687	-0.0128907	0.948498	0.994035	167.576	0.259358	0.159586	0.84254
ENSMUSG00000003345	Csnk1g2	5.86986	5.59299	5.55686	5.62643	5.77718	5.72851	6.61399	6.66784	6.73717	6.58144	6.64698	6.72383	6.25534	6.39251	6.43051	6.34789	6.16344	6.35902	6.1019	6.22973	6.24535	6.17016	6.18309	6.13494	6.45196	6.30397	6.3647	6.43137	6.34044	6.37856	5.85066	5.75556	5.85906	5.83649	5.70181	5.85111	5.67324	5.7107	6.673	6.65075	6.35946	6.29012	6.19233	6.16273	6.37354	6.38346	5.82176	5.79647	52.9001	0.11382	0.711423	0.999442	102.149	-0.0697391	0.743714	0.999906	80.8747	-0.147742	0.566489	0.999779	72.7598	-0.0994545	0.678066	0.999868	83.4507	0.0262711	0.908864	NA	56.2856	-0.0821435	0.754024	0.994132
ENSMUSG00000003346	Abhd17a	6.00816	6.03185	5.63782	5.78356	5.983	6.06983	6.56294	6.53434	6.49659	6.5609	6.69878	6.69684	6.38414	6.51432	6.52494	6.5969	6.29422	6.60013	6.27478	6.36406	6.36883	6.25682	6.30843	6.28382	6.36726	6.48272	6.54169	6.38703	6.34859	6.47946	6.06948	6.1061	6.00935	5.89688	6.05566	6.01981	5.89261	5.94546	6.53129	6.65218	6.47447	6.49708	6.33589	6.28302	6.46389	6.40503	6.06164	5.99078	61.5223	0.115329	0.728589	0.999442	97.3628	0.361725	0.0939707	0.999906	90.5955	0.0725894	0.790131	0.999779	79.5766	-0.167077	0.460544	0.999868	86.7029	-0.154626	0.507135	0.954813	65.4667	-0.204321	0.406362	0.958839
ENSMUSG00000003348	Mob3a	4.20808	4.18083	4.17885	4.03968	4.02903	4.19505	4.45677	4.37212	4.41123	4.41708	4.435	4.37656	3.95405	3.97044	3.99132	4.12123	3.91078	3.88843	4.21254	4.20248	4.22955	4.21083	4.21867	4.30366	4.24583	4.21419	4.28845	4.26093	4.27635	4.29264	4.05468	3.94706	3.95882	4.11505	4.052	4.12622	4.18925	4.08792	4.41337	4.40954	3.97194	3.97348	4.21486	4.24439	4.24949	4.27664	3.98685	4.09775	18.5184	-0.517446	0.242441	NA	21.1529	-0.0229905	0.95349	0.999906	15.7098	0.0503432	0.912403	0.999779	18.9727	0.257824	0.546057	0.999868	19.0877	0.140073	0.725769	NA	16.7564	0.820045	0.0721297	0.688336
ENSMUSG00000003352	Cacnb3	5.26989	5.12286	5.31678	5.15589	5.26783	5.21285	5.74262	5.66288	5.74233	5.67506	5.66901	5.66768	5.57692	5.44789	4.95843	5.23001	5.4509	5.21794	5.4694	5.59648	5.49649	5.51784	5.56179	5.50641	5.53142	5.63863	5.4326	5.40049	5.47025	5.56016	5.31973	5.28821	5.24891	5.2811	5.41311	5.44572	5.23651	5.21219	5.71594	5.67058	5.32775	5.29962	5.52079	5.52868	5.53422	5.47697	5.28562	5.37998	38.0285	-0.0683611	0.833713	0.999442	51.8727	-0.186574	0.481098	0.999906	40.147	-0.135469	0.777163	0.999779	45.757	0.0255535	0.92952	0.999868	45.9588	-0.181802	0.544302	NA	40.7187	0.36979	0.218403	0.895126
ENSMUSG00000003354	Ccdc65	4.33067	4.32141	4.23412	4.41178	4.30326	4.29495	4.91818	4.92422	4.9853	4.88928	4.96972	5.0071	4.82271	4.63386	4.79146	4.53238	4.69615	4.65661	4.67765	4.71792	4.70942	4.71753	4.71848	4.71147	4.94319	4.74615	4.76784	4.82083	4.77977	4.74724	5.26247	5.01197	4.89123	5.18961	5.13985	5.25708	4.2954	4.33666	4.94257	4.95536	4.74935	4.62838	4.70166	4.71583	4.81906	4.78261	5.05522	5.19551	19.8225	0.210398	0.623319	NA	31.4544	0.0731062	0.827961	0.999906	26.227	-0.433635	0.245487	0.999779	26.1452	0.0923463	0.79663	0.999868	28.3635	-0.156265	0.66	NA	35.9276	0.548788	0.143904	0.825377
ENSMUSG00000003355	Fkbp11	3.59751	3.62846	3.6273	3.59347	3.64674	3.70188	4.76469	4.84113	4.75283	4.85034	4.71969	4.8252	4.90983	5.09632	4.85371	4.87531	4.85235	5.00591	4.52336	4.59978	4.41985	4.48874	4.54298	4.42093	5.16658	5.26493	5.17395	5.14017	5.2235	5.1853	4.33046	4.43308	4.30724	4.35588	4.28208	4.24875	3.61776	3.64736	4.78621	4.79841	4.95329	4.91119	4.51433	4.48422	5.20182	5.18299	4.35692	4.29557	12.2076	0.203619	0.699842	NA	27.8629	0.0734449	0.839028	0.999906	30.6508	-0.164409	0.642926	0.999779	21.9967	-0.230667	0.593924	0.999868	36.6777	-0.0688384	0.821887	NA	20.148	-0.385436	0.354279	0.9512
ENSMUSG00000003360	Ddx23	7.83721	7.72414	7.68369	7.57432	7.71978	7.61604	8.27453	8.37806	8.45375	8.39813	8.42349	8.38114	7.79762	7.52247	7.58947	7.57593	7.53318	7.65344	7.95448	7.86099	8.04792	8.07898	7.95964	8.09339	8.23592	7.93072	7.97133	8.04864	8.05611	7.94907	7.85818	7.58314	7.73441	7.55772	7.72689	7.61611	7.74835	7.63672	8.36878	8.40092	7.63652	7.58752	7.95446	8.044	8.04599	8.01794	7.72525	7.63357	208.653	-0.187027	0.290368	0.999442	335.086	0.0653086	0.671866	0.999906	196.652	-0.113783	0.60746	0.999779	257.828	0.188945	0.252549	0.999868	263.991	-0.0659344	0.744709	0.980916	206.16	-0.182619	0.308942	0.939405
ENSMUSG00000003363	Pld3	10.2576	10.0399	9.96328	10.058	10.1692	10.2572	11.0759	11.2373	11.0691	11.0902	11.1361	11.0994	11.0434	11.6991	11.4454	11.3402	11.3684	11.2161	10.7716	10.7668	10.8049	10.8614	10.6334	10.6774	11.4065	11.2854	11.4437	11.0042	11.0395	11.0669	10.6218	10.5362	10.5922	10.4618	10.5426	10.5966	10.0869	10.1615	11.1274	11.1086	11.396	11.3082	10.7811	10.7241	11.3786	11.0369	10.5834	10.5337	1122.87	0.108998	0.498878	0.999442	2226.63	-0.0383977	0.76419	0.999906	2680.27	-0.211991	0.461536	0.999779	1731.11	-0.0866148	0.497932	0.999868	2409.53	-0.587045	3.08962e-05	0.0182494	1510.13	-0.0746588	0.520239	0.977956
ENSMUSG00000003378	Grik5	5.54853	5.43713	5.55179	5.6018	5.50462	5.70872	6.58589	6.61313	6.43694	6.44163	6.58771	6.42916	6.22614	6.3931	6.27704	6.16739	6.29482	6.21597	6.4264	6.28837	6.35378	6.3075	6.32578	6.24652	6.49795	6.71069	6.61652	6.44615	6.42688	6.57063	5.73609	5.7892	5.81463	5.79227	5.6663	5.60374	5.51249	5.60504	6.54532	6.48616	6.29876	6.22606	6.35618	6.29327	6.60839	6.48122	5.77997	5.68744	47.2815	0.284666	0.347377	0.999442	91.2811	-0.182007	0.435385	0.999906	77.0806	-0.174991	0.479266	0.999779	80.4804	-0.198212	0.389421	0.999868	94.1904	-0.31334	0.179461	0.793565	53.3105	-0.293149	0.277952	0.925629
ENSMUSG00000003380	Rabac1	9.1621	9.2386	8.96443	9.03675	9.21762	9.16668	10.0869	10.0137	9.92884	10.0141	9.97673	9.97331	9.72888	9.84331	9.72709	9.82953	9.73285	9.78449	9.71371	9.74718	9.81434	9.80226	9.68642	9.67703	9.73303	10.0326	9.98417	9.85632	9.80368	9.8925	9.51398	9.38354	9.43899	9.32988	9.56907	9.56319	9.12171	9.14035	10.0098	9.98804	9.76643	9.78229	9.75841	9.72191	9.9166	9.85083	9.4455	9.48738	563.046	0.0223799	0.892938	0.999442	1024.39	-0.0434499	0.73786	0.999906	876.863	0.0263688	0.867656	0.999779	857.072	-0.0603508	0.631397	0.999868	950.298	-0.129546	0.462824	0.950011	710.335	0.0720116	0.609983	0.989253
ENSMUSG00000003382	Etv3	4.70932	4.9495	4.82322	4.79927	4.83947	4.8914	5.68032	5.64366	5.80705	5.69974	5.80313	5.72494	5.42996	5.47852	5.63261	5.53014	5.45709	5.54446	5.6303	5.58038	5.59157	5.65592	5.51869	5.63058	5.69848	5.85325	5.65847	5.85341	5.77532	5.71235	5.52429	5.46781	5.49197	5.52982	5.77266	5.67603	4.82735	4.84338	5.71034	5.7426	5.51369	5.51056	5.60075	5.60173	5.73673	5.78036	5.49469	5.6595	27.9849	0.0174965	0.962954	NA	53.4491	0.136373	0.621114	0.999906	46.1699	0.00678909	0.981482	0.999779	48.9447	0.00172859	0.995124	0.999868	54.4288	0.127473	0.648147	NA	48.4418	0.588959	0.0401091	0.565129
ENSMUSG00000003402	Prkcsh	9.24601	9.1899	9.1844	9.02997	9.18415	9.33811	10.0767	10.3127	10.0554	10.0832	10.0952	10.1957	10.1202	11.037	10.7935	10.7467	10.6384	10.5693	9.82322	9.97814	9.95702	9.98308	9.7615	9.82292	10.3838	10.5072	10.6714	10.1971	10.2212	10.2912	9.49757	9.69961	9.39062	9.2432	9.33678	9.34084	9.20677	9.18408	10.1483	10.1247	10.6503	10.6515	9.91946	9.85583	10.5208	10.2365	9.52927	9.30694	589.039	-0.0242594	0.881885	0.999442	1131.35	-0.0548518	0.716065	0.999906	1679.77	-0.112403	0.753484	0.999779	951.812	-0.106108	0.445871	0.999868	1353.89	-0.503023	0.00271298	0.163086	691.809	-0.362831	0.0129491	0.387342
ENSMUSG00000003410	Elavl3	8.81195	8.81608	8.74143	8.62025	8.72742	8.56306	9.39695	9.13869	9.30321	9.43363	9.22155	9.27838	9.01696	9.01427	9.1916	9.02313	8.93721	9.06815	9.3251	9.27443	9.26724	9.26148	9.24365	9.34451	9.44965	9.46178	9.3582	9.49023	9.49158	9.45201	9.27123	9.21758	9.12816	9.02065	9.10119	9.1788	8.78982	8.63691	9.27962	9.31119	9.07428	9.00949	9.28892	9.28321	9.42321	9.47794	9.20565	9.10021	422.362	-0.238787	0.110511	0.999442	632.321	0.0586394	0.720192	0.999906	529.413	-0.117043	0.517704	0.999779	624.819	-0.0112573	0.929272	0.999868	700.514	0.0972342	0.498986	0.951356	571.257	-0.170917	0.204786	0.885856
ENSMUSG00000003411	Rab3b	8.20963	8.05434	7.86027	7.81523	7.88562	7.93332	8.54952	8.4746	8.80393	8.56893	8.57365	8.62592	8.23207	8.0559	8.0276	7.99525	8.01647	8.10391	8.59273	8.59687	8.88199	8.74275	8.69689	8.79841	9.26334	8.56321	8.39034	8.68362	8.66624	8.52959	8.59894	8.28055	8.46184	8.48545	8.54473	8.56477	8.04141	7.87806	8.60935	8.5895	8.10519	8.03854	8.69053	8.74601	8.73897	8.62649	8.44711	8.53165	252.975	-0.282831	0.132346	0.999442	391.485	-0.0564084	0.747556	0.999906	270.016	-0.140461	0.474814	0.999779	425.241	0.0964009	0.55631	0.999868	434.044	-0.331721	0.302365	0.879485	361.406	0.131648	0.409567	0.958839
ENSMUSG00000003418	St8sia6	3.11357	3.15998	3.28174	3.27365	3.23399	3.24772	4.06926	4.18427	4.04567	4.1872	4.11489	4.08014	4.66523	4.99246	5.00804	4.63312	4.53819	4.79922	4.10497	4.11642	4.051	4.12244	4.1894	4.06279	5.2219	5.48943	5.35124	5.1151	5.25634	5.41294	3.93027	3.97326	3.93663	4.00372	3.89498	3.89741	3.1851	3.25179	4.09973	4.12741	4.88857	4.65684	4.0908	4.12487	5.35419	5.26146	3.94672	3.93204	8.79928	0.600514	0.364636	NA	16.9494	0.239715	0.607051	0.999906	28.7824	-0.809392	0.0599094	0.999779	16.7986	0.318532	0.493095	0.999868	40.2361	-0.311511	0.377308	NA	15.3574	-0.10392	0.822614	0.994132
ENSMUSG00000003420	Fcgrt	2.54443	2.63488	2.73084	2.57104	2.61603	2.60186	3.184	3.19246	3.17886	3.13412	3.18701	3.10809	3.11753	3.12794	3.05372	3.11858	3.07958	3.16067	3.13782	3.12712	3.12162	3.11571	3.14605	3.13937	3.00176	3.02452	3.14033	3.07936	3.06544	3.14016	2.80584	2.84223	2.82947	2.7769	2.89786	2.78326	2.63672	2.59631	3.18511	3.14308	3.09973	3.11961	3.12885	3.13371	3.05553	3.09498	2.82584	2.81934	6.09759	-0.531538	0.485052	NA	8.70599	-0.659672	0.282349	0.999906	8.55891	0.117014	0.834547	0.999779	8.68135	0.0822876	0.891382	0.999868	8.18977	0.378127	0.548183	NA	7.05944	-0.076453	0.912093	0.994132
ENSMUSG00000003421	Nosip	7.0511	6.84614	6.67999	6.78289	6.73797	6.78885	7.41175	7.18928	7.41036	7.28698	7.28669	7.3184	6.94652	6.81053	7.04475	6.99052	6.78332	6.83859	7.32493	7.31757	7.47025	7.23989	7.35347	7.56571	7.0468	6.9943	7.13045	7.03117	7.1108	7.11759	7.10569	6.98747	7.09245	7.18507	7.18853	7.15978	6.85908	6.7699	7.33713	7.29736	6.93393	6.87081	7.37092	7.38636	7.05718	7.08652	7.06187	7.1778	114.836	-0.18447	0.418912	0.999442	160.671	-0.108481	0.57873	0.999906	120.588	-0.121996	0.614216	0.999779	168.622	0.0541399	0.793363	0.999868	134.573	0.0595407	0.765408	0.980916	139.502	0.245853	0.175074	0.85529
ENSMUSG00000003423	Pih1d1	6.03361	5.95583	5.8102	5.89847	5.79243	5.89109	6.41899	6.36614	6.41132	6.33412	6.2504	6.35518	5.94293	5.86141	5.7983	5.74906	5.72113	5.8221	6.11308	6.04785	6.17972	6.08792	6.10052	6.08013	6.19642	5.94809	6.07524	6.11209	6.1378	6.06214	5.9149	5.84158	5.74197	5.90037	5.91097	5.91266	5.93321	5.86067	6.39882	6.31323	5.86755	5.7641	6.11355	6.08953	6.07325	6.10401	5.83281	5.908	60.6899	-0.185813	0.486986	0.999442	82.3838	-0.280377	0.209917	0.999906	56.4286	-0.283111	0.283615	0.999779	69.2571	-0.0752782	0.755093	0.999868	68.4789	0.076425	0.766596	NA	58.8199	0.229362	0.368621	0.956332
ENSMUSG00000003429	Rps11	8.21352	8.17949	8.19611	8.12099	8.05814	8.30979	8.96726	8.76573	8.92193	8.92804	8.84083	8.94447	8.68116	8.7135	8.71554	8.71953	8.71072	8.67146	8.9095	8.94147	8.70122	8.80932	8.94069	8.75359	9.05442	9.0909	9.08605	9.11348	9.07935	9.16415	8.52653	8.6584	8.60708	8.49441	8.29862	8.54487	8.19638	8.16297	8.88497	8.90445	8.7034	8.70057	8.85073	8.83454	9.07712	9.11899	8.59734	8.44597	291.285	-0.0486831	0.77867	0.999442	477.939	0.0331743	0.827977	0.999906	416.539	-0.00280136	0.985512	0.999779	460.147	-0.0369448	0.814947	0.999868	548.24	0.0764071	0.59828	0.973364	370.06	-0.254802	0.0981236	0.751725
ENSMUSG00000003435	Supt5	8.43638	8.18286	8.15742	7.86714	8.02814	8.13456	8.56446	8.61662	8.76186	8.64716	8.78465	8.75536	8.20349	8.3646	8.33494	8.48192	8.46288	8.33438	8.24738	8.21548	8.61747	8.29219	8.28545	8.44255	8.66753	8.32364	8.46062	8.47112	8.45202	8.42076	8.52715	8.50031	8.37145	8.41787	8.55304	8.48161	8.25889	8.00995	8.64765	8.72906	8.30101	8.42639	8.36011	8.34007	8.48393	8.44797	8.4663	8.48417	287.661	-0.40984	0.0355502	0.928004	414.996	0.161288	0.30553	0.999906	331.154	0.239152	0.203749	0.999779	332.327	-0.0596921	0.759109	0.999868	356.309	-0.0825416	0.670287	0.97628	356.683	0.0309094	0.832978	0.994132
ENSMUSG00000003437	Paf1	7.00572	7.08544	7.04896	7.12078	7.07232	7.17845	7.97833	7.9965	7.91901	8.08162	7.98539	8.0841	7.40074	7.30765	7.24235	7.46801	7.51707	7.4406	7.68488	7.57944	7.77025	7.64602	7.56826	7.75182	7.72247	7.64997	7.69366	7.85964	7.91635	7.72556	7.87299	7.71123	7.7255	7.82079	7.95239	7.86485	7.04671	7.12385	7.96461	8.05037	7.31691	7.47523	7.67819	7.65537	7.6887	7.83385	7.76991	7.87935	135.412	0.140516	0.466561	0.999442	258.133	0.184167	0.245393	0.999906	169.155	0.304946	0.124108	0.999779	205.073	-0.0470578	0.793102	0.999868	217.996	0.296073	0.108625	0.699552	227.662	0.203978	0.212585	0.890571
ENSMUSG00000003438	Timm50	6.75526	6.85953	6.75918	6.61666	6.50932	6.60247	7.41039	7.22365	7.25356	7.28223	7.22304	7.30886	6.84776	6.83983	6.79753	6.77881	6.75591	6.8005	7.08615	7.07632	7.13627	7.11372	7.14627	7.26056	7.23449	7.18961	7.17524	7.20983	7.19251	7.20912	6.84068	6.92002	6.9045	6.88611	7.01996	6.98569	6.79132	6.57615	7.29587	7.27138	6.82838	6.77841	7.09958	7.17352	7.19978	7.20382	6.8884	6.96392	104.705	-0.459422	0.0279616	0.877688	156.509	-0.0713375	0.708025	0.999906	111.707	-0.113144	0.580929	0.999779	141.362	0.190722	0.308181	0.999868	147.316	0.0108718	0.953314	0.994381	121.992	0.171734	0.37033	0.956332
ENSMUSG00000003444	Med29	4.42878	4.14209	4.10582	4.17409	4.21848	4.08716	4.86036	4.79261	4.76981	4.75713	4.77496	4.7733	4.23065	4.21766	4.06818	4.17292	4.20915	4.15144	4.42732	4.39825	4.45875	4.45406	4.44153	4.37656	4.76394	4.67712	4.53384	4.5942	4.69141	4.6672	4.27752	4.19408	4.23298	4.23771	4.28227	4.20083	4.22556	4.15991	4.80759	4.76846	4.17216	4.17784	4.42811	4.42405	4.6583	4.65094	4.23486	4.24027	19.8971	-0.349012	0.476686	NA	27.5866	-0.253006	0.466661	0.999906	17.8218	-0.00832967	0.983932	0.999779	21.6985	-0.0186214	0.962864	0.999868	25.6773	-0.0340359	0.928818	NA	18.8226	0.0381461	0.92702	0.995092
ENSMUSG00000003452	Bicd1	7.5641	7.5473	7.73432	7.84524	7.70429	7.66194	8.51996	8.63309	8.63208	8.65754	8.68663	8.62757	8.28794	8.17307	8.23478	8.02589	8.19592	8.12659	8.33446	8.27933	8.36091	8.36652	8.3865	8.36262	8.50024	8.67594	8.59138	8.61255	8.6117	8.56914	8.14807	8.12417	8.27704	8.24778	8.20675	8.13576	7.61524	7.73716	8.59504	8.65725	8.23193	8.11613	8.3249	8.37188	8.58919	8.59779	8.18309	8.19676	204.887	0.216589	0.250229	0.999442	395.752	0.125616	0.386217	0.999906	290.127	-0.21912	0.238627	0.999779	326.32	0.0963652	0.496695	0.999868	386.828	0.0100786	0.950431	0.99434	292.394	0.0224263	0.882347	0.994132
ENSMUSG00000003458	Ncstn	8.7173	8.71742	8.91703	8.71518	8.90067	9.03535	9.9274	10.251	9.79944	9.97097	9.99967	9.90093	9.96609	10.7767	10.6318	10.4864	10.476	10.4036	9.77559	9.91846	9.61634	9.84387	9.92879	9.64666	10.3275	10.7354	10.8238	10.3525	10.382	10.6786	9.47672	9.78885	9.4962	9.53252	9.37587	9.4035	8.78392	8.88373	9.99262	9.95719	10.4582	10.4553	9.77013	9.80644	10.6289	10.4711	9.58726	9.4373	459.22	0.161452	0.375665	0.999442	1017.43	-0.095643	0.596257	0.999906	1456.18	-0.102314	0.759278	0.999779	889.893	0.0593001	0.712082	0.999868	1534.24	-0.289691	0.225142	0.841449	737.138	-0.24708	0.106364	0.768394
ENSMUSG00000003464	Pex19	8.01513	7.97745	8.10435	7.97851	8.03541	7.93902	8.73583	8.58242	8.62132	8.71702	8.64769	8.63077	8.20733	8.04408	8.08861	8.10443	7.98743	8.10887	8.33453	8.31252	8.27113	8.26731	8.34367	8.27322	8.18957	8.23085	8.25859	8.4145	8.35834	8.36478	8.07292	8.11646	8.12392	8.05485	8.15777	8.2175	8.03231	7.98431	8.64652	8.66516	8.11334	8.06691	8.30606	8.29473	8.22633	8.37921	8.10443	8.14338	258.133	-0.0791489	0.624769	0.999442	403.933	0.0367913	0.805338	0.999906	273.197	-0.0930899	0.624002	0.999779	315.097	-0.0218063	0.879854	0.999868	316.636	0.289489	0.0675477	0.619529	279.541	0.0710952	0.636964	0.991361
ENSMUSG00000003469	Phyhip	10.0327	9.8099	9.82438	9.77624	9.72213	9.76319	10.6115	10.333	10.5458	10.6379	10.4701	10.4282	9.9629	9.93765	10.1161	9.81298	9.93618	9.85014	10.3563	10.2279	10.4743	10.2513	10.2929	10.3625	10.1834	10.2527	10.1522	10.443	10.3676	10.2995	10.1693	10.0771	10.1381	9.97815	10.1419	10.191	9.88899	9.75386	10.4968	10.5121	10.0056	9.86643	10.3528	10.3023	10.1961	10.37	10.1282	10.1037	910.666	-0.203743	0.153836	0.999442	1462.08	0.0237713	0.880072	0.999906	985.473	-0.247866	0.149221	0.999779	1290.73	-0.0876454	0.511169	0.999868	1253.06	0.303395	0.0372258	0.516562	1112.37	-0.0338741	0.790931	0.994132
ENSMUSG00000003500	Impdh1	7.33166	7.30642	7.15252	7.1841	7.20467	7.34449	7.9232	7.88203	8.03538	7.87489	8.03729	7.9545	7.35602	7.35843	7.39029	7.46829	7.48484	7.32331	7.44436	7.52403	7.53009	7.50066	7.42111	7.61946	7.64343	7.2347	7.33589	7.41456	7.46658	7.30929	7.25659	7.09643	7.19881	7.10596	7.18796	7.15647	7.26353	7.24442	7.94687	7.95556	7.36824	7.42548	7.49949	7.51374	7.40468	7.39681	7.18394	7.15013	153.506	-0.0368953	0.851791	0.999442	248.568	0.0231756	0.891762	0.999906	168.882	0.126447	0.520004	0.999779	182.835	0.034208	0.848699	0.999868	171.464	-0.0384714	0.87289	0.987658	143.933	-0.0761352	0.676922	0.991399
ENSMUSG00000003518	Dusp3	7.56852	7.57554	7.18197	7.43515	7.47213	7.53079	8.23679	8.33717	8.27885	8.22038	8.22521	8.14665	8.01331	8.05645	8.09302	8.04075	8.04551	8.16041	8.08732	8.19139	8.12478	8.1435	8.05254	8.0449	8.4724	8.44084	8.29056	8.35563	8.27398	8.33189	7.89343	7.85159	7.95939	8.0046	8.03566	8.05531	7.44201	7.47936	8.28427	8.19741	8.05426	8.08222	8.1345	8.08031	8.40127	8.3205	7.90147	8.03186	177.873	0.0440127	0.842474	0.999442	302.71	-0.181416	0.233966	0.999906	269.003	0.0559676	0.752403	0.999779	276.285	-0.114414	0.453692	0.999868	330.294	-0.153504	0.369358	0.914124	250.971	0.236254	0.118769	0.789595
ENSMUSG00000003526	Prodh	2.43461	2.27339	2.49675	2.38775	2.43234	2.3006	2.89702	2.92259	2.97322	2.87708	2.92294	2.86383	2.35437	2.46239	2.31934	2.26042	2.32302	2.35699	3.06468	3.04267	3.15348	3.0614	3.07236	3.05083	2.17703	2.09163	2.08703	2.17197	2.06916	2.13421	2.45895	2.45181	2.48517	2.46996	2.47973	2.46336	2.40158	2.37357	2.93094	2.88795	2.3787	2.31348	3.08694	3.06153	2.11856	2.12512	2.46531	2.47101	5.82983	-0.46622	0.629655	NA	7.47526	-0.802872	0.234673	0.999906	5.07743	-0.753967	0.322041	0.999779	8.91482	-0.427934	0.503625	0.999868	4.48083	0.12698	0.881145	NA	5.50893	0.106837	0.884939	0.994132
ENSMUSG00000003527	Ess2	5.73569	5.70822	5.67618	5.68548	5.74934	5.75212	6.16155	6.13434	6.22055	6.21569	6.16547	6.20083	5.67171	5.54041	5.68155	5.69984	5.48267	5.59452	5.82731	5.89196	5.8403	5.72566	5.83688	5.96333	6.05705	5.82807	5.73107	6.0138	5.91918	5.90799	5.80968	5.64731	5.69762	5.63224	5.85782	5.91687	5.7067	5.72898	6.17215	6.194	5.63122	5.59234	5.85319	5.84196	5.87207	5.94699	5.7182	5.80231	52.6598	0.0650839	0.809253	0.999442	72.9728	0.0775977	0.737412	0.999906	49.2	-0.0878757	0.765792	0.999779	57.8402	-0.0325635	0.906689	0.999868	60.998	0.203751	0.482492	NA	55.0089	0.282233	0.325906	0.943961
ENSMUSG00000003528	Slc25a1	5.48778	5.32351	5.12572	5.42326	5.43621	5.3063	6.01702	6.08123	6.0785	6.02266	6.10862	6.09548	5.64927	5.47544	5.46215	5.42481	5.43413	5.41296	5.88585	5.8776	5.98814	5.88244	5.90265	5.92556	6.06648	5.86985	5.77749	5.85385	5.803	5.87999	5.8633	5.8454	5.845	5.79504	5.83162	5.85303	5.31234	5.38859	6.05892	6.07559	5.52895	5.42397	5.91719	5.90355	5.90461	5.84561	5.85123	5.82656	41.45	0.236914	0.494071	0.999442	67.3185	0.0583097	0.80834	0.999906	44.5554	-0.31341	0.284501	0.999779	60.7279	-0.043474	0.864094	0.999868	59.6501	-0.175173	0.530643	NA	57.2907	-0.078711	0.752656	0.994132
ENSMUSG00000003531	Dgcr6	5.35989	5.227	5.26142	5.12982	5.25135	5.2361	5.77335	5.8734	5.90484	5.68448	5.83455	5.93528	5.46434	5.66528	5.52476	5.64944	5.46761	5.638	5.61157	5.43849	5.70291	5.53259	5.49744	5.41667	5.94365	5.96829	5.92678	5.96656	5.92748	5.94338	5.2792	5.31559	5.31126	5.23104	5.34184	5.33914	5.28277	5.20576	5.85053	5.8181	5.55146	5.58501	5.58432	5.48223	5.94624	5.94581	5.30201	5.30401	38.9221	-0.231119	0.463926	0.999442	58.344	-0.121661	0.670348	0.999906	47.702	0.0891722	0.768102	0.999779	47.8984	-0.455103	0.153127	0.999868	61.6922	0.000109331	0.999644	NA	39.5964	0.0101058	0.972893	0.997323
ENSMUSG00000003534	Ddr1	6.455	6.4385	6.47118	6.49507	6.58793	6.57887	7.50297	7.56542	7.48318	7.61692	7.50078	7.43307	7.3819	7.92202	7.76387	7.48325	7.60382	7.47954	7.13072	7.08478	7.13929	7.11011	7.17067	7.14805	7.5046	7.6604	7.80873	7.58348	7.49542	7.54244	6.83011	6.97077	6.90223	6.93872	7.05825	6.98551	6.4549	6.55396	7.51719	7.51692	7.68926	7.52221	7.11826	7.14295	7.65791	7.54045	6.90104	6.99416	90.4701	0.221712	0.315136	0.999442	182.989	0.00912229	0.959601	0.999906	199.631	-0.369195	0.199881	0.999779	140.252	0.0677575	0.70896	0.999868	195.349	-0.259025	0.204473	0.825143	123.917	0.209026	0.277447	0.92511
ENSMUSG00000003541	Ier3	5.0833	4.86722	4.77299	4.77346	4.70604	4.74779	5.61615	5.4163	5.43447	5.48978	5.35093	5.47072	5.43753	5.42684	5.52726	5.55922	5.2886	5.52573	5.42664	5.34056	5.37176	5.31732	5.2958	5.3218	5.15787	5.28607	5.49324	5.52223	5.58296	5.35327	4.82805	4.77278	4.75509	4.74775	4.75778	4.89352	4.90784	4.74243	5.48897	5.43714	5.46388	5.45785	5.37965	5.31164	5.31239	5.48615	4.78531	4.79968	30.5647	-0.617301	0.0976401	0.999442	44.5981	-0.247694	0.429282	0.999906	44.5098	0.00981719	0.975067	0.999779	40.9494	-0.328241	0.268782	0.999868	42.3543	0.563825	0.121789	NA	28.0001	0.0732605	0.836315	0.994132
ENSMUSG00000003545	Fosb	NA	NA	NA	NA	NA	NA	NA	NA	NA	NA	NA	NA	NA	NA	NA	NA	NA	NA	NA	NA	NA	NA	NA	NA	2.12293	2.08355	2.07489	2.15828	2.05736	2.04355	3.31124	3.34823	3.33859	3.46457	3.63499	3.50084	NA	NA	NA	NA	NA	NA	NA	NA	2.09379	2.0864	3.33269	3.53346	NA	NA	NA	NA	NA	NA	NA	NA	NA	NA	NA	NA	NA	NA	NA	NA	4.39244	-0.116063	0.890436	NA	11.2729	2.45764	0.000118732	0.0312399
ENSMUSG00000003546	Klc4	5.31609	5.46912	5.12327	5.3098	5.31541	5.36993	6.05301	6.01591	6.11082	5.95449	6.09016	6.14471	5.51532	5.37685	5.53891	5.55278	5.52082	5.36447	5.49048	5.55822	5.88252	5.53704	5.50572	5.5841	5.41166	5.35093	5.38285	5.49261	5.41082	5.22949	5.55797	5.54827	5.47297	5.38819	5.53723	5.52223	5.30283	5.33172	6.05991	6.06312	5.47702	5.47936	5.64374	5.54228	5.38181	5.37764	5.5264	5.48255	39.8465	0.049084	0.886293	0.999442	67.78	0.0137093	0.956949	0.999906	44.8	0.0251399	0.933633	0.999779	51.1516	-0.478468	0.162768	0.999868	42.0294	0.000419671	0.998938	NA	45.6302	-0.153346	0.591847	0.98703
ENSMUSG00000003549	Ercc1	5.90574	5.74649	5.73617	5.66367	5.6606	5.56441	6.58633	6.33887	6.3835	6.5259	6.48778	6.49572	6.01983	5.97512	5.76578	5.83914	5.77337	5.70125	6.28836	6.37068	6.27933	6.23444	6.28179	6.32766	6.46392	6.50565	6.39419	6.44982	6.54078	6.40027	6.27309	6.07005	6.12335	6.17572	6.38096	6.33022	5.79613	5.62956	6.43623	6.50313	5.92024	5.77125	6.31279	6.2813	6.45459	6.46362	6.1555	6.29563	54.34	-0.432101	0.117769	0.999442	89.2445	0.192454	0.418853	0.999906	57.6013	-0.398323	0.159879	0.999779	78.5402	-0.108744	0.63452	0.999868	88.2889	0.0262021	0.908339	0.990783	75.6985	0.383515	0.118512	0.789487
ENSMUSG00000003559	As3mt	3.7875	3.71903	3.6842	3.5749	3.69125	3.7309	4.23395	4.1765	4.24484	4.20594	4.16022	4.24791	3.79129	3.66936	3.6505	3.67495	3.62793	3.64451	4.01547	4.05487	4.08081	4.02862	4.05757	3.98803	4.23085	4.05218	4.11001	4.13472	4.17653	4.22803	3.73931	3.73978	3.73105	3.8772	3.85822	3.89163	3.73025	3.66568	4.21843	4.20469	3.70372	3.64913	4.05038	4.02474	4.13101	4.17976	3.73672	3.87568	13.7273	-0.406598	0.4319	NA	18.947	-0.120733	0.774319	0.999906	12.6519	-0.313694	0.5108	0.999779	16.5414	-0.231159	0.611779	0.999868	17.9409	0.27852	0.522307	NA	14.2682	1.21116	0.012497	0.381856
ENSMUSG00000003573	Homer3	10.1277	10.1228	9.89183	9.79455	9.86147	9.91011	10.4543	10.3666	10.6501	10.4856	10.4829	10.6114	10.0484	10.3048	10.2039	10.6832	10.1953	10.368	10.1664	10.2433	10.2843	9.99335	10.0976	10.1685	9.72102	10.1062	10.2617	10.2446	10.2501	10.3177	9.62364	9.86011	9.71976	9.47259	9.56029	9.58022	10.0474	9.85538	10.4903	10.5266	10.1857	10.4155	10.2313	10.0865	10.0296	10.2708	9.7345	9.5377	999.059	-0.293258	0.0482113	0.976597	1465.86	0.05571	0.712113	0.999906	1292.41	0.431238	0.0926211	0.999779	1149.23	-0.239807	0.0586119	0.999868	1160.03	0.376803	0.0981695	0.683322	801.904	-0.313857	0.0198026	0.4438
ENSMUSG00000003575	Crtc1	7.55249	7.45179	7.43937	7.3169	7.35282	7.33199	8.0019	7.78405	7.89657	7.96315	7.84703	7.9017	7.33835	7.51465	7.54568	7.46559	7.44195	7.53356	7.67172	7.49445	7.82841	7.5177	7.57546	7.70017	7.60744	7.61023	7.68283	7.577	7.52002	7.63604	7.61586	7.56743	7.48231	7.35996	7.70455	7.54396	7.48122	7.3339	7.89417	7.90396	7.46622	7.48037	7.66486	7.59778	7.6335	7.57769	7.5552	7.53615	171.608	-0.261896	0.136754	0.999442	239.703	0.0175375	0.92018	0.999906	178.582	0.0285798	0.890702	0.999779	201.523	-0.15433	0.438674	0.999868	195.082	-0.114735	0.522455	0.960861	188.155	-0.0216446	0.909617	0.994132
ENSMUSG00000003581	Rnf215	5.12866	5.03387	4.96606	5.11033	5.13025	5.09261	6.10364	6.16149	6.08302	6.02055	6.06783	6.1244	5.71582	5.83587	5.76151	5.87989	5.84851	5.83311	5.36299	5.39749	5.37671	5.35258	5.40082	5.38264	5.60878	5.50358	5.62102	5.61685	5.62168	5.48044	4.97475	5.02648	5.10743	4.93504	5.10276	5.0374	5.04286	5.11106	6.11605	6.07093	5.77106	5.85384	5.37907	5.37868	5.57779	5.57299	5.03622	5.02507	33.8069	0.252375	0.449414	0.999442	68.572	-0.171151	0.475201	0.999906	56.2972	0.211649	0.415678	0.999779	41.5076	-0.000203215	0.999444	0.999868	47.8806	-0.0174684	0.951138	NA	32.8058	-0.0475556	0.887329	0.994132
ENSMUSG00000003585	Sec14l2	6.27804	6.0461	5.98872	5.89532	6.00672	5.98554	6.55243	6.48962	6.61181	6.49798	6.48298	6.69277	6.06176	5.95649	5.75513	5.97524	5.97392	5.91192	6.44157	6.3804	6.455	6.51328	6.45149	6.47281	6.58709	6.39994	6.34066	6.39268	6.44668	6.43578	6.53262	6.26344	6.32091	6.32214	6.28874	6.37937	6.10429	5.96252	6.55129	6.55791	5.92446	5.95369	6.42566	6.4792	6.44256	6.42505	6.37232	6.33008	67.7989	-0.339659	0.203944	0.999442	95.6115	0.0203643	0.929545	0.999906	61.2238	0.0361096	0.898943	0.999779	87.9618	0.166993	0.440745	0.999868	87.2093	-0.0457974	0.848106	0.986269	82.2071	-0.12755	0.589833	0.98655
ENSMUSG00000003604	Aven	3.92911	3.89855	3.87736	3.84776	3.92666	3.87694	4.6729	4.63128	4.73853	4.69913	4.6883	4.72647	4.54931	4.509	4.41219	4.49228	4.46788	4.53177	4.44565	4.45705	4.47368	4.43183	4.45	4.48427	4.6964	4.76712	4.56357	4.71533	4.64998	4.66368	4.20873	4.27737	4.16703	4.20224	4.19416	4.20358	3.90167	3.88379	4.6809	4.70463	4.49017	4.49731	4.4588	4.45537	4.6757	4.67633	4.21771	4.19999	15.0722	-0.0971272	0.836353	NA	26.2974	0.155025	0.666784	0.999906	22.3856	-0.000971679	0.997907	0.999779	22.0904	-0.0226844	0.953515	0.999868	25.8879	-0.000386164	0.999168	NA	18.5894	-0.122631	0.769954	0.994132
ENSMUSG00000003617	Cp	3.3764	3.48173	3.58322	3.55708	3.49377	3.52226	4.9161	5.06049	4.86563	4.91484	4.89043	4.97353	5.49795	5.3377	4.96949	5.10437	5.35499	5.28221	4.77236	4.74028	4.65662	4.70278	4.78941	4.75338	4.91506	5.18183	5.23547	5.14653	5.1506	5.15884	5.04523	4.88664	4.78814	5.05209	5.00296	4.83714	3.48045	3.52437	4.94741	4.92627	5.26838	5.24719	4.72309	4.74852	5.11079	5.15199	4.90667	4.96406	10.8016	0.306068	0.611085	NA	30.78	-0.147983	0.677892	0.999906	38.556	-0.108105	0.802679	0.999779	26.1785	0.156836	0.675357	0.999868	34.9256	0.11342	0.752603	NA	30.9304	0.259357	0.491323	0.975974
ENSMUSG00000003623	Crot	6.71046	6.96157	6.72593	6.69197	6.5915	6.62557	7.314	7.19455	7.32106	7.30327	7.31525	7.13834	6.82226	6.74419	6.60103	6.79634	6.76695	6.70645	7.3334	7.38523	7.39031	7.42516	7.5385	7.48041	7.42286	7.34239	7.21501	7.38451	7.48762	7.36829	7.27369	7.26985	7.30718	7.52542	7.49735	7.44749	6.79932	6.63634	7.27654	7.25229	6.7225	6.75658	7.36965	7.48136	7.32675	7.41347	7.28357	7.49009	106.519	-0.366859	0.0998055	0.999442	153.82	-0.0463061	0.811982	0.999906	106.815	0.0543968	0.812782	0.999779	172.212	0.26689	0.122047	0.999868	166.302	0.184632	0.356995	0.910861	168.576	0.42212	0.0122218	0.380881
ENSMUSG00000003644	Rps6ka1	7.98255	7.49296	7.65712	7.61913	7.67474	7.73169	8.48503	8.35299	8.42092	8.54977	8.43764	8.24995	7.95253	7.59797	7.61513	7.32378	7.82096	7.8199	8.19281	8.04493	8.24932	8.08017	8.08131	7.98795	8.13044	8.19302	8.02949	8.20668	7.99378	8.16005	7.45546	7.42331	7.51873	7.27438	7.35073	7.44512	7.71088	7.67519	8.41965	8.41245	7.72188	7.65488	8.16235	8.04981	8.11765	8.12017	7.46583	7.35675	211.202	-0.0765235	0.733438	0.999442	342.696	0.00320166	0.985386	0.999906	211.715	-0.109751	0.734724	0.999779	277.67	-0.22624	0.163878	0.999868	279.228	0.0107417	0.954346	0.994381	170.893	-0.221944	0.203075	0.884347
ENSMUSG00000003657	Calb2	10.5146	10.1445	10.6369	10.2661	10.1759	10.2374	10.9668	10.6579	10.8524	11.0364	10.6875	10.6959	10.5458	10.3294	10.3462	9.77677	10.3605	10.3512	10.6239	10.4985	10.7897	10.7269	10.5899	10.5751	10.6461	10.6652	10.5425	10.6242	10.5112	10.613	10.2992	10.0744	10.321	9.90986	10.0079	10.0367	10.432	10.2265	10.8257	10.8066	10.4071	10.1628	10.6374	10.6306	10.618	10.5828	10.2315	9.98483	1308.99	-0.32906	0.081029	0.999442	1825.76	-0.0234755	0.896741	0.999906	1286.83	-0.377885	0.207546	0.999779	1598.43	-0.0163512	0.908024	0.999868	1555.43	-0.0600619	0.678081	0.97628	1115.88	-0.385746	0.00434101	0.249298
ENSMUSG00000003660	Snrnp200	8.87077	8.71292	8.47807	8.53674	8.47248	8.53283	9.33586	9.10088	9.26803	9.20873	9.23329	9.12496	8.78185	8.76767	8.71859	8.66396	8.65138	8.53636	8.92208	8.94658	9.18156	8.87578	8.90246	9.10906	9.23214	8.8807	8.80274	9.00986	9.04534	8.80425	9.31237	9.22872	9.22584	9.31944	9.52637	9.47471	8.68725	8.51402	9.23492	9.18899	8.75604	8.61723	9.01674	8.96243	8.97186	8.95315	9.25564	9.44018	394.051	-0.288717	0.109709	0.999442	595.241	-0.0913228	0.549169	0.999906	413.562	-0.253154	0.129312	0.999779	513.612	-0.0977631	0.553937	0.999868	506.724	-0.0538526	0.812647	0.983619	656.123	0.298485	0.0266246	0.490259
ENSMUSG00000003662	Ciao1	6.44599	6.24737	5.87904	6.29876	6.41437	6.46754	7.00865	6.99033	6.9224	6.93703	7.0245	6.97397	6.47251	6.39797	6.77939	6.74428	6.55167	6.46978	6.67749	6.62439	6.89113	6.65112	6.7034	6.77901	6.66544	6.39331	6.43109	6.56521	6.53245	6.53862	6.78968	6.82955	6.74605	6.7096	6.9123	6.79338	6.1908	6.39356	6.97379	6.9785	6.54996	6.58858	6.731	6.71118	6.49661	6.54543	6.78843	6.80509	80.1455	0.435018	0.180864	0.999442	125.874	0.0103132	0.957263	0.999906	96.811	0.0885111	0.767144	0.999779	107.383	-0.0562928	0.804829	0.999868	92.5838	0.112133	0.641483	0.975223	111.525	0.0468731	0.817386	0.994132
ENSMUSG00000003665	Has1	2.26265	2.34474	2.23341	2.31589	2.25032	2.29554	2.80891	2.79635	2.8801	2.86436	2.89225	2.84899	2.62312	2.68756	2.7841	2.8194	2.60829	2.64172	2.7851	2.79102	2.85206	2.74279	2.74563	2.81521	2.58289	2.53921	2.60449	2.48644	2.60469	2.4865	NA	NA	NA	NA	NA	NA	2.28027	2.28725	2.82845	2.86853	2.69826	2.68981	2.8094	2.76788	2.57553	2.52588	NA	NA	4.68318	0.0718083	0.933396	NA	7.35063	0.789524	0.245741	0.999906	6.69963	-0.0335886	0.962951	0.999779	7.373	-0.849096	0.235744	0.999868	6.02195	-0.663234	0.362267	NA	NA	NA	NA	NA
ENSMUSG00000003680	Taf6l	5.16397	5.08412	4.90822	5.0374	5.0864	5.0578	5.75022	5.69303	5.68896	5.74971	5.70572	5.72949	5.42937	5.56154	5.56123	5.54723	5.56505	5.40343	5.43481	5.46047	5.44507	5.47921	5.40424	5.38425	5.94214	5.82757	5.96167	5.98531	5.83302	5.90102	4.92175	5.12949	4.9518	5.07432	5.13293	5.13941	5.0521	5.06053	5.71074	5.72831	5.51738	5.50524	5.44678	5.42257	5.91046	5.90645	5.00101	5.11556	33.7761	0.0264651	0.938968	0.999442	52.7271	0.0702043	0.788295	0.999906	45.8287	-0.0142738	0.961251	0.999779	43.3741	-0.111476	0.700553	0.999868	60.2314	-0.0130995	0.960133	NA	33.8427	0.488938	0.14743	0.827883
ENSMUSG00000003721	Insig2	7.35875	7.31881	7.64304	7.41183	7.45019	7.50478	8.48249	8.71138	8.56149	8.44392	8.56832	8.52875	8.31316	8.67409	8.70753	8.66588	8.6585	8.60712	8.1419	8.10763	7.99035	8.06926	8.10641	8.02376	8.40332	8.52241	8.61807	8.31019	8.41952	8.35614	7.42623	7.48553	7.55488	7.48373	7.43715	7.40558	7.4402	7.4556	8.58512	8.51366	8.56493	8.64383	8.07996	8.06648	8.5146	8.36195	7.48888	7.44215	175.597	0.0111769	0.956746	0.999442	376.265	-0.153833	0.343865	0.999906	393.679	0.123202	0.604976	0.999779	269.14	-0.034772	0.823219	0.999868	349.305	-0.295818	0.0884509	0.666357	176.886	-0.0947057	0.575582	0.983338
ENSMUSG00000003731	Kpna6	8.07436	8.07896	7.953	8.01265	7.94559	8.06299	8.62055	8.65902	8.62999	8.63853	8.73556	8.72473	8.19266	8.1834	8.31269	8.37401	8.39941	8.33346	8.37189	8.31877	8.45542	8.45266	8.47079	8.45474	8.63218	8.45097	8.48219	8.61816	8.62265	8.51481	8.332	8.3242	8.41341	8.41455	8.47597	8.21743	8.03544	8.00708	8.63652	8.69961	8.22958	8.36896	8.38203	8.4594	8.52178	8.58521	8.35654	8.36932	260.488	-0.050264	0.758713	0.999442	407.532	0.126032	0.373897	0.999906	316.566	0.267317	0.121206	0.999779	343.692	0.155456	0.278262	0.999868	377.032	0.117234	0.491924	0.951356	330.145	0.0325812	0.834848	0.994132
ENSMUSG00000003746	Man1a	7.67027	7.81936	8.08819	7.80623	7.86603	7.93	9.01271	9.2742	8.88456	9.08312	9.1236	9.07016	9.04099	9.6815	9.53932	9.57869	9.45501	9.50523	8.77031	8.87325	8.56415	8.78821	8.79242	8.70714	9.05393	9.54767	9.78634	9.33347	9.47899	9.51932	8.1493	8.451	8.27481	8.05098	8.00946	7.9553	7.85927	7.86742	9.05716	9.09229	9.4206	9.51298	8.7359	8.76259	9.46265	9.44393	8.2917	8.00525	234.262	-0.014858	0.94217	0.999442	543.179	0.0417482	0.813876	0.999906	724.421	0.10529	0.721402	0.999779	431.312	0.0308136	0.847518	0.999868	720.334	-0.102967	0.707093	0.979734	288.287	-0.521728	0.00164638	0.159461
ENSMUSG00000003752	Itpkc	4.14269	4.16149	4.19739	4.17704	4.11615	4.01404	4.78288	4.73433	4.82332	4.74627	4.71341	4.74689	4.53544	4.43518	4.22917	4.3773	4.37786	4.28284	4.69624	4.63679	4.70707	4.64995	4.59834	4.69181	4.75928	4.62809	4.6127	4.7041	4.70754	4.73245	4.2013	4.21239	4.08246	4.19449	4.16421	4.18674	4.16719	4.10241	4.78018	4.73552	4.39993	4.346	4.68003	4.6467	4.66669	4.7147	4.16538	4.18181	17.8854	-0.326553	0.463735	NA	27.2961	-0.285295	0.416852	0.999906	20.4006	-0.253979	0.551883	0.999779	25.8574	-0.222434	0.55081	0.999868	25.9814	0.218143	0.543847	NA	18.2046	0.105942	0.806026	0.994132
ENSMUSG00000003762	Coq8b	3.4665	3.55093	3.51625	3.65474	3.57045	3.614	4.39979	4.42223	4.45348	4.37947	4.41293	4.40255	4.00712	4.00044	3.97637	4.03315	3.94633	3.97976	3.90212	3.94123	3.95576	3.83996	3.83857	3.92859	3.97169	3.88361	3.73985	3.85571	3.87199	3.78292	3.66481	3.65218	3.77624	3.60986	3.79274	3.74787	3.51123	3.61306	4.42517	4.39831	3.99465	3.98642	3.93303	3.86904	3.86505	3.83687	3.69774	3.71682	11.0906	0.775338	0.180636	NA	21.378	-0.20443	0.597704	0.999906	15.8216	-0.0355522	0.932847	0.999779	15.3486	-0.659604	0.173275	0.999868	14.9813	-0.194938	0.692874	NA	13.1973	0.177554	0.742929	0.994132
ENSMUSG00000003778	Brd8	8.12282	8.341	8.48667	8.24615	8.36223	8.35457	9.26044	9.0795	9.10522	9.2906	9.04866	9.08071	8.60598	8.24799	8.29764	8.29922	8.30827	8.34815	9.12114	9.12969	8.9776	9.14364	9.06007	9.03717	9.38289	9.45781	9.34987	9.49212	9.43344	9.53326	9.00938	9.25005	9.18633	9.08834	9.0471	8.99064	8.31683	8.32099	9.14839	9.13999	8.38387	8.31854	9.07614	9.08029	9.39686	9.48627	9.14859	9.04203	320.556	-0.0166199	0.927843	0.999442	568.675	-0.00958612	0.953235	0.999906	329.287	-0.149598	0.512911	0.999779	541.039	-0.0003167	0.998161	0.999868	696.741	0.160062	0.278447	0.870306	549.322	-0.178257	0.207651	0.887528
ENSMUSG00000003808	Farsa	6.00843	5.86897	5.73497	5.82761	5.78549	5.76277	6.28648	6.22416	6.36686	6.29147	6.32552	6.26547	5.63156	5.68386	5.82721	5.72664	5.69496	5.53351	5.71548	5.78452	5.88384	5.77912	5.86312	5.85304	6.0908	5.93927	5.92438	6.06671	6.08585	6.05347	6.11771	6.09857	6.00307	6.19244	6.28469	6.23625	5.87079	5.79196	6.2925	6.29415	5.71421	5.65171	5.79461	5.83176	5.98482	6.06868	6.07312	6.23779	58.2709	-0.201484	0.462026	0.999442	78.6833	0.0111968	0.9612	0.999906	51.8946	-0.137513	0.639484	0.999779	56.7996	0.152435	0.571709	0.999868	65.4777	0.235147	0.349528	NA	71.9441	0.465325	0.0463953	0.591506
ENSMUSG00000003809	Gcdh	5.21746	4.86769	4.83251	4.79127	4.92006	4.79029	5.29716	5.25759	5.30846	5.18462	5.25537	5.33571	4.98158	5.02436	4.92965	5.02595	4.97181	4.88221	5.34706	5.30253	5.44518	5.31756	5.36341	5.43196	5.28191	5.01201	5.18484	5.08971	5.26123	5.16678	5.20147	5.02486	5.08702	5.03527	5.0608	5.00788	4.97256	4.83387	5.28774	5.25857	4.97853	4.95999	5.36493	5.37098	5.15959	5.17257	5.10445	5.03465	32.5392	-0.517742	0.198904	0.999442	39.3412	-0.148142	0.630277	0.999906	31.1709	-0.0556796	0.864531	0.999779	42.0378	0.0374987	0.902976	0.999868	36.3224	0.0386916	0.910337	NA	33.6506	-0.3123	0.33914	0.948922
ENSMUSG00000003810	Mast2	6.78709	6.75582	6.6414	6.82562	6.87362	6.69978	7.64582	7.75284	7.56633	7.63701	7.67646	7.70035	7.48064	7.64967	7.31481	7.41186	7.63919	7.67494	7.4648	7.43004	7.35254	7.27914	7.34802	7.3115	7.7166	7.67491	7.67947	7.50854	7.64698	7.43687	6.75928	6.83206	6.81555	6.90976	6.86071	6.87349	6.7281	6.79967	7.655	7.67127	7.4817	7.57533	7.41579	7.31289	7.69033	7.5308	6.8023	6.88132	108.746	0.157927	0.468195	0.999442	203.059	0.0250887	0.885874	0.999906	186.586	0.170347	0.504752	0.999779	164.936	-0.246947	0.157688	0.999868	197.228	-0.318693	0.0932264	0.671484	114.929	0.181707	0.34275	0.950864
ENSMUSG00000003812	Dnase2a	3.39361	3.05	3.1746	3.09999	3.1366	3.05466	3.77422	3.80428	3.83244	3.81605	3.78434	3.88672	2.81893	2.87904	2.807	2.72753	2.7806	2.76582	3.06181	2.91263	2.9264	2.92552	2.91374	2.91492	3.34948	3.25752	3.29426	3.39646	3.38423	3.3162	2.62572	2.64671	2.67664	2.71338	2.64699	2.6447	3.20607	3.09709	3.80365	3.82904	2.83499	2.75798	2.96695	2.91806	3.30042	3.36563	2.64969	2.66836	10.7824	-0.975995	0.153379	NA	14.6149	0.266292	0.579722	0.999906	6.95321	-0.66955	0.284173	0.999779	7.76724	-0.953803	0.177384	0.999868	10.0776	0.589789	0.290773	NA	6.30113	0.320697	0.650913	0.991361
ENSMUSG00000003813	Rad23a	8.30734	8.1693	8.21283	8.15782	8.32153	8.22211	9.03208	8.90427	8.94524	8.96108	8.93982	9.05801	8.49513	8.32161	8.31204	8.36051	8.29348	8.5015	8.7993	8.81624	8.83042	8.78084	8.70339	8.70723	9.04304	8.9344	8.90132	9.05068	9.00062	9.01092	8.42576	8.4857	8.39911	8.3478	8.41488	8.46508	8.22982	8.23382	8.96053	8.9863	8.37626	8.38516	8.81532	8.73048	8.95959	9.02074	8.43686	8.40925	301.597	0.0171746	0.916324	0.999442	504.11	0.0465783	0.745358	0.999906	334.751	0.0109214	0.957047	0.999779	438.374	-0.157705	0.235585	0.999868	509.476	0.110955	0.469406	0.950196	343.718	-0.0477481	0.7361	0.994132
ENSMUSG00000003814	Calr	11.9444	11.9578	12.1845	11.938	12.0082	12.0261	13.0479	13.1636	13.0246	13.0496	12.9871	13.0427	13.1284	13.9333	13.7421	13.7289	13.691	13.4824	12.5763	12.6033	12.5988	12.6438	12.4908	12.5122	12.9969	13.093	13.2538	12.8458	12.8682	12.8239	11.7816	12.0725	11.8976	11.6681	11.607	11.6329	12.0289	11.9908	13.0787	13.0265	13.6013	13.6341	12.5928	12.5489	13.1146	12.8459	11.9172	11.636	4137.77	-0.0626015	0.655603	0.999442	8510.33	-0.0918316	0.441007	0.999906	13027.4	-0.0267575	0.936042	0.999779	6093.36	-0.066442	0.551938	0.999868	8193.99	-0.462185	0.00274006	0.163206	3554.09	-0.423323	0.000926606	0.119498
ENSMUSG00000003824	Syce2	2.43549	2.50955	2.57194	2.55009	2.51206	2.43045	3.89774	3.8763	3.87421	3.84073	3.80884	3.87564	3.01391	3.01638	3.01348	3.06633	2.9551	3.08726	3.51691	3.48935	3.45641	3.45452	3.46417	3.43372	3.99321	4.15378	4.01719	4.11058	4.15186	4.23168	3.21988	3.34981	3.31057	3.25541	3.22595	3.26309	2.50566	2.49754	3.88275	3.84174	3.01459	3.03623	3.48756	3.4508	4.05473	4.16471	3.29342	3.24815	5.44942	-0.116636	0.888841	NA	14.7231	-0.438157	0.346962	0.999906	8.18803	0.166279	0.774477	0.999779	10.9368	-0.496874	0.363246	0.999868	17.1486	0.648278	0.153513	NA	9.73746	-0.541556	0.358432	0.953003
ENSMUSG00000003847	Nfat5	7.92202	8.22959	8.28996	8.16387	8.2623	8.20139	9.29656	9.24007	9.17215	9.33206	9.2215	9.1819	8.92232	8.92354	8.91193	8.87829	8.98473	8.88335	9.11169	9.11839	8.96747	9.18379	9.17546	9.04145	9.51395	9.7289	9.65384	9.54352	9.59149	9.69648	9.06369	9.2854	9.12905	9.13632	9.05737	8.94008	8.14719	8.20919	9.23626	9.24515	8.91926	8.91545	9.06585	9.13357	9.63223	9.61049	9.15938	9.04459	290.36	0.0736746	0.697162	0.999442	605.684	0.0198221	0.888975	0.999906	483.846	-0.00531391	0.973207	0.999779	549.546	0.118139	0.401844	0.999868	790.306	-0.0422763	0.79908	0.983262	552.398	-0.185811	0.202473	0.884347
ENSMUSG00000003848	Nob1	6.44681	6.09469	6.1354	6.05618	6.02369	6.04175	6.7481	6.68947	6.74824	6.7151	6.746	6.73429	6.4597	6.46723	6.41728	6.53781	6.50835	6.31675	6.52536	6.54733	6.58471	6.61115	6.44697	6.66433	6.56238	6.46485	6.49974	6.48882	6.6579	6.47902	6.47711	6.33695	6.30435	6.33583	6.38416	6.40138	6.22563	6.04054	6.7286	6.7318	6.44807	6.45431	6.55247	6.57415	6.50899	6.54191	6.3728	6.37379	73.4822	-0.438591	0.104663	0.999442	106.328	0.0104378	0.958391	0.999906	87.5633	0.027741	0.908513	0.999779	95.5787	0.0693027	0.758991	0.999868	92.4816	0.0873998	0.704283	0.979734	83.1785	-0.00340852	0.987834	0.997356
ENSMUSG00000003849	Nqo1	3.7314	3.49592	3.46249	3.54734	3.59243	3.56145	4.14527	4.17294	4.13716	4.1588	4.12254	4.10439	3.56189	3.64798	3.4862	3.55164	3.43063	3.46015	4.01178	4.02031	3.93723	3.93859	4.00399	3.99304	4.0768	4.04164	3.92185	3.96263	4.01968	3.95283	4.29327	4.27844	4.30389	4.35241	4.36382	4.34133	3.56327	3.56707	4.15179	4.12858	3.56535	3.48081	3.98977	3.97854	4.01343	3.97838	4.29187	4.35252	12.753	0.0133092	0.981895	NA	17.4095	-0.201498	0.635642	0.999906	11.3376	-0.492975	0.338924	0.999779	15.4681	-0.118722	0.801727	0.999868	16.342	-0.211143	0.636494	NA	20.0432	0.385375	0.333041	0.948922
ENSMUSG00000003863	Ppfia3	7.31033	7.03736	6.88402	6.99122	6.9841	6.98777	7.79582	7.71116	7.90519	7.74809	7.77672	7.71217	7.30044	7.00149	7.06064	7.18686	7.08993	6.94554	7.35783	7.33092	7.50468	7.38789	7.33283	7.47262	7.41387	7.15347	7.13088	7.20441	7.23106	7.19632	7.53913	7.32128	7.27222	7.3443	7.58167	7.45954	7.07724	6.9877	7.80406	7.74566	7.12086	7.07411	7.39781	7.39778	7.23274	7.2106	7.37754	7.46184	133.827	-0.182071	0.425836	0.999442	219.803	-0.131482	0.445326	0.999906	137.848	-0.105086	0.682862	0.999779	170.146	0.00360624	0.984391	0.999868	150.587	-0.0570693	0.791668	0.98255	172.692	0.167505	0.391392	0.957654
ENSMUSG00000003865	Gys1	4.90578	4.89148	4.46742	4.51601	4.65037	4.76278	5.49677	5.53794	5.6829	5.52483	5.57704	5.51392	5.21791	5.2129	5.21485	5.38628	5.25285	5.14856	5.28595	5.19855	5.23205	5.22377	5.14442	5.22823	5.01067	5.03055	5.15694	5.03365	5.06867	5.14249	5.4725	5.52214	5.38978	5.49402	5.39381	5.46532	4.75489	4.64305	5.57254	5.5386	5.21522	5.26256	5.23885	5.19881	5.06605	5.0816	5.46147	5.45105	27.8624	-0.484921	0.31897	NA	47.4007	-0.149392	0.607777	0.999906	37.7664	0.16444	0.600495	0.999779	37.6238	-0.208126	0.506694	0.999868	33.5343	0.0468484	0.885759	NA	44.1157	-0.0385643	0.893287	0.994132
ENSMUSG00000003868	Ruvbl2	6.67694	6.46483	6.24269	6.39871	6.46118	6.30317	7.05083	7.06368	7.05561	7.05693	7.05858	7.20301	6.6435	6.46796	6.41705	6.46497	6.65839	6.57606	6.80632	6.80102	6.94351	6.84529	6.74511	6.78229	6.89467	6.7513	6.62442	6.79956	6.79115	6.75835	6.6483	6.6778	6.62206	6.57706	6.75302	6.73832	6.46149	6.38769	7.05671	7.10617	6.5095	6.56647	6.85029	6.7909	6.7568	6.78302	6.64939	6.68947	88.185	-0.171378	0.522794	0.999442	136.444	0.125371	0.512859	0.999906	93.2912	0.108341	0.670585	0.999779	114.249	-0.15803	0.440006	0.999868	109.949	0.0575941	0.798937	0.983262	102.192	0.101852	0.623606	0.990737
ENSMUSG00000003872	Lin7b	5.98539	6.01264	5.83559	5.99851	6.16346	6.05188	6.72526	6.53534	6.76296	6.65589	6.65947	6.71079	6.43511	6.21326	6.31369	6.3409	6.22713	6.4072	6.44217	6.4408	6.52045	6.47362	6.37029	6.37979	6.60757	6.25307	6.17998	6.35385	6.33497	6.23563	6.42219	6.27561	6.16758	6.05942	6.4053	6.25777	5.94454	6.07128	6.67452	6.67538	6.32069	6.32508	6.46781	6.4079	6.34688	6.30815	6.28846	6.24083	64.0653	0.320818	0.233234	0.999442	103.275	-0.00696985	0.97508	0.999906	80.4488	0.000152805	0.999529	0.999961	87.4603	-0.180067	0.415075	0.999868	82.2816	-0.130109	0.65457	NA	77.9236	-0.116595	0.661416	0.991361
ENSMUSG00000003873	Bax	4.39783	4.39488	4.58406	4.3539	4.40364	4.44516	5.00562	4.95739	4.95428	4.99866	4.96219	5.01198	4.5368	4.4027	4.5078	4.4576	4.33757	4.43059	4.86918	4.77447	4.81429	4.85334	4.8219	4.75293	5.00535	4.84067	4.98149	5.0475	4.8741	4.89946	4.6536	4.62383	4.62469	4.72627	4.65582	4.70581	4.45892	4.4009	4.97243	4.99094	4.48243	4.40858	4.81931	4.80939	4.9425	4.94035	4.63404	4.69597	21.9772	-0.279573	0.495618	NA	31.7538	0.100303	0.757425	0.999906	21.9269	-0.279611	0.465383	0.999779	28.2367	-0.0576952	0.87243	0.999868	30.9715	-0.0079722	0.981859	NA	25.487	0.329656	0.358032	0.953003
ENSMUSG00000003923	Tfam	7.51853	7.48807	7.83363	7.56126	7.39083	7.45567	8.37896	8.50787	8.48056	8.39776	8.49095	8.47847	8.18112	7.95712	8.04107	8.1002	8.14981	8.16433	8.1916	8.15173	8.08094	8.24071	8.22868	8.1671	8.42621	8.54825	8.49686	8.60358	8.57848	8.60938	7.89481	7.84629	7.89814	7.83344	7.70486	7.80912	7.61341	7.46925	8.4558	8.45573	8.05977	8.13811	8.14142	8.21216	8.49044	8.59715	7.87975	7.78247	189.157	-0.275232	0.194048	0.999442	351.816	-0.00298617	0.984255	0.999906	275.172	0.1372	0.481831	0.999779	289.383	0.138109	0.355394	0.999868	373.806	0.196122	0.209675	0.832437	228.233	-0.182062	0.246352	0.914462
ENSMUSG00000003929	Zfp81	5.26218	5.48519	5.63605	5.56091	5.47928	5.30337	6.65613	6.75276	6.61787	6.75079	6.63965	6.56087	6.36249	6.02438	6.01157	5.93011	6.22271	6.17666	6.59124	6.56313	6.47418	6.53573	6.61899	6.60878	6.58681	6.58399	6.60674	6.71194	6.65644	6.69904	6.03168	6.09584	6.17194	6.26043	6.01403	6.04403	5.46114	5.44786	6.67559	6.65044	6.13281	6.10982	6.54285	6.58783	6.59251	6.68914	6.09982	6.10616	43.7026	-0.0612311	0.863031	0.999442	100.946	-0.0658724	0.766031	0.999906	70.5557	-0.0790522	0.809799	0.999779	94.3323	0.125597	0.5586	0.999868	99.7323	0.231396	0.269094	0.866577	69.0751	0.0301091	0.905819	0.994132
ENSMUSG00000003934	Efnb3	3.59678	3.63095	3.54453	3.6257	3.61602	3.55775	4.35549	4.35249	4.24542	4.36237	4.35096	4.27087	4.54396	4.50405	4.42868	4.18756	4.31117	4.49067	4.11439	4.04199	4.05644	4.10853	4.01465	4.08046	3.88851	3.93119	3.83928	3.79429	3.89487	3.72639	3.91982	3.88499	4.00188	3.99505	3.98717	3.93979	3.59075	3.59982	4.3178	4.32807	4.49223	4.3298	4.07094	4.06788	3.88633	3.80518	3.93556	3.974	11.9707	0.0597484	0.90998	NA	19.5424	0.0807585	0.849437	0.999906	21.6998	-0.640109	0.131091	0.999779	17.0085	-0.0339758	0.940676	0.999868	14.8135	-0.519731	0.274548	NA	15.4737	0.290363	0.530572	0.979024
ENSMUSG00000003948	Mmd	3.67474	3.68334	3.72601	3.73693	3.69868	3.7864	4.98181	5.04814	4.9437	5.0782	5.01784	5.03031	5.14958	5.41239	5.28999	5.4338	5.09605	5.33356	4.85745	4.8576	4.77742	4.74823	4.82152	4.74153	4.70787	4.97257	5.01235	4.95798	5.0129	4.98963	4.02385	4.0679	4.0583	3.97131	3.98797	4.01142	3.6947	3.74067	4.99122	5.04212	5.28398	5.2878	4.83082	4.77043	4.8976	4.98684	4.05002	3.99023	12.9203	0.310576	0.546396	NA	32.2779	0.27763	0.398643	0.999906	39.5692	0.0264113	0.94234	0.999779	27.5562	-0.37681	0.296466	0.999868	30.5414	0.319661	0.409086	NA	16.2702	-0.453826	0.305653	0.939405
ENSMUSG00000003949	Hlf	9.23013	8.98018	8.96648	8.85729	8.91892	8.99785	9.70195	9.74777	9.88237	9.63473	9.7203	9.70167	9.16761	9.20132	9.42435	9.30787	9.19989	9.22426	9.60397	9.62318	9.65181	9.69394	9.51973	9.53534	9.85321	9.77527	9.75517	9.78748	9.95216	9.8995	9.11875	9.1053	9.17101	9.1701	9.09359	9.1395	9.05893	8.92469	9.77736	9.68557	9.26443	9.24401	9.62632	9.583	9.79455	9.87971	9.13169	9.1344	514.19	-0.209562	0.20133	0.999442	853.42	-0.172291	0.211275	0.999906	613.978	-0.0409579	0.832821	0.999779	780.612	-0.0709937	0.586493	0.999868	917.34	0.153006	0.313219	0.884542	561.697	0.00385358	0.975603	0.997323
ENSMUSG00000003955	Fam162a	8.19356	8.14535	8.25962	8.08676	8.13366	8.21034	8.80841	8.89892	9.0635	8.83377	8.88352	9.0725	8.51787	8.56393	8.48107	8.65607	8.51198	8.53388	8.69711	8.83317	8.75497	8.84452	8.70265	8.67419	8.96263	8.96842	8.99933	9.05628	9.07965	9.0733	8.26811	8.3111	8.30007	8.26607	8.12835	8.18892	8.19951	8.14359	8.92361	8.92993	8.52096	8.56731	8.76175	8.74046	8.97679	9.06974	8.29309	8.19445	289.252	-0.0922669	0.560822	0.999442	491.423	0.00965334	0.955028	0.999906	373.83	0.0883656	0.610497	0.999779	432.017	-0.0406214	0.78174	0.999868	520.786	0.167888	0.239304	0.850907	303.759	-0.172191	0.23788	0.908037
ENSMUSG00000003970	Rpl8	8.7876	8.90731	8.65854	8.7256	8.76637	8.75866	9.43943	9.21552	9.23379	9.42565	9.22065	9.26548	8.97453	9.01526	9.02081	9.06611	8.99585	9.01434	9.26139	9.31354	9.38804	9.35127	9.21977	9.33643	9.38106	9.31362	9.19809	9.33631	9.22605	9.34548	9.23438	9.12337	9.15288	8.91279	9.0955	9.05219	8.78448	8.75021	9.29625	9.30393	9.00353	9.02543	9.32099	9.30249	9.29759	9.30261	9.17021	9.02016	436.926	-0.0661318	0.672356	0.999442	633.727	0.012961	0.936112	0.999906	517.432	0.0425585	0.780115	0.999779	637.335	-0.0316721	0.81201	0.999868	632.206	0.00915736	0.954772	0.994381	549.521	-0.241487	0.0772406	0.703411
ENSMUSG00000003974	Grm3	7.8444	8.06021	8.11717	8.06501	8.08725	8.05725	9.28103	9.49197	9.21279	9.42312	9.34142	9.27531	9.31211	9.81322	9.7796	9.61957	9.50182	9.60934	9.19678	9.24171	8.9998	9.226	9.25353	9.0829	9.56094	9.60952	9.71233	9.3994	9.40292	9.47085	8.41573	8.65241	8.44349	8.40671	8.11904	8.22344	8.00726	8.06984	9.3286	9.34662	9.63498	9.57691	9.1461	9.18748	9.6276	9.42439	8.50388	8.24973	262.884	0.0830658	0.631084	0.999442	649.763	0.0240203	0.881178	0.999906	792.928	-0.143055	0.586372	0.999779	576.322	0.0659852	0.662968	0.999868	743.174	-0.364291	0.0151093	0.354618	337.517	-0.438185	0.0104436	0.356357
ENSMUSG00000003992	Ssbp2	7.93867	8.08173	7.9165	8.05015	8.07843	7.96237	8.68898	8.61827	8.73012	8.70487	8.76035	8.71342	8.30822	8.19178	8.2334	8.26056	8.32143	8.34193	8.54099	8.44799	8.42794	8.39649	8.51444	8.53558	8.60885	8.48624	8.52873	8.59356	8.63369	8.48338	8.04681	7.88035	8.07277	8.06013	8.12384	8.13049	7.97896	8.03032	8.67912	8.72621	8.24447	8.30797	8.47231	8.48217	8.54127	8.57021	7.99998	8.10482	256.724	0.0775705	0.646755	0.999442	417.348	0.0958037	0.500505	0.999906	310.556	0.114679	0.507193	0.999779	356.733	0.0193729	0.89555	0.999868	377.195	0.0560368	0.735904	0.980916	266.457	0.182839	0.244462	0.912029
ENSMUSG00000004018	Fancl	3.11955	3.27457	3.15425	3.17215	3.19809	3.20616	3.76304	3.82139	3.78775	3.79481	3.80514	3.78417	3.43314	3.20862	3.34885	3.33817	3.31406	3.32105	3.80074	3.79795	3.80197	3.79389	3.77078	3.70816	3.70371	3.7633	3.7613	3.7869	3.80279	3.70254	3.18985	3.16165	3.26148	3.18614	3.09313	3.19548	3.18279	3.19213	3.79073	3.7947	3.3302	3.32443	3.80022	3.75761	3.74277	3.76408	3.20433	3.15825	8.70068	0.0354045	0.955444	NA	13.7692	0.0407403	0.931507	0.999906	10.1069	-0.0612477	0.912371	0.999779	13.798	-0.461854	0.35473	0.999868	13.4396	0.143396	0.763853	NA	9.13795	-0.574446	0.356647	0.952879
ENSMUSG00000004031	Brinp2	7.58404	7.31738	7.23826	7.05332	7.37132	7.36335	7.92967	8.1668	8.17304	8.02924	8.17857	8.17262	7.97237	8.32626	8.28158	8.43973	8.11472	8.32685	7.69473	7.7724	7.77534	7.76367	7.75126	7.72335	8.04521	8.06682	8.20491	7.94166	8.00116	7.8383	7.14923	7.08036	7.12897	7.11488	7.17007	7.30078	7.37989	7.26266	8.08984	8.12681	8.1934	8.29377	7.74749	7.74609	8.10565	7.92704	7.11952	7.19524	163.838	-0.207297	0.388122	0.999442	278.148	0.0706352	0.697334	0.999906	307.789	0.185919	0.475258	0.999779	215.005	-0.00229947	0.988484	0.999868	261.309	-0.355055	0.0516299	0.575398	143.407	0.161828	0.38107	0.957654
ENSMUSG00000004032	Gstm5	8.42406	8.35203	8.15418	8.21183	8.17828	8.17431	8.87758	8.88562	9.08243	8.9196	8.91229	8.98992	8.50841	8.43854	8.41099	8.40848	8.3951	8.53865	8.8687	8.88277	8.86305	8.83207	8.81145	8.93246	9.19346	8.84667	8.79809	8.96162	8.93737	8.91469	8.63503	8.50377	8.6009	8.68944	8.74363	8.6282	8.31009	8.18814	8.94854	8.9406	8.45265	8.44741	8.87151	8.85866	8.94608	8.93789	8.5799	8.68709	306.933	-0.205113	0.220485	0.999442	495.077	-0.0219437	0.885679	0.999906	350.34	-0.0132162	0.940344	0.999779	466.825	-0.0241216	0.857271	0.999868	497.215	-0.0396092	0.848179	0.986269	398.194	0.181329	0.194461	0.875278
ENSMUSG00000004035	Gstm7	3.91909	3.80052	3.77511	3.70603	3.6937	3.75004	4.16562	4.1632	4.13824	4.15526	4.19598	4.10335	3.75108	3.92844	3.6731	3.8681	3.87051	3.81388	3.87728	3.8262	3.87601	3.83746	3.90015	3.92388	3.8991	3.88189	3.8922	4.03939	4.12805	4.01803	3.47888	3.55704	3.4827	3.43713	3.55189	3.48737	3.83157	3.71659	4.15569	4.15153	3.78421	3.85083	3.85983	3.88716	3.89106	4.06183	3.50621	3.49213	14.9006	-0.697908	0.148486	NA	17.473	-0.0238296	0.955729	0.999906	13.9303	0.292947	0.552244	0.999779	14.7751	0.299188	0.536491	0.999868	15.6154	1.1288	0.015467	NA	11.3802	-0.134962	0.803929	0.994132
ENSMUSG00000004040	Stat3	7.52548	7.34756	7.00693	7.25706	7.18892	7.29035	7.86585	7.80768	7.95127	7.88605	7.8673	7.83764	7.35953	7.28891	7.374	7.29512	7.32506	7.2906	7.68999	7.6895	7.88097	7.82634	7.72075	7.79225	7.92258	7.55553	7.51484	7.86209	7.77198	7.57988	7.87541	7.66295	7.70479	7.96293	8.19376	8.03853	7.29332	7.24544	7.87493	7.86366	7.34081	7.30359	7.75348	7.77978	7.66432	7.73798	7.74772	8.06507	157.538	-0.115836	0.631339	0.999442	234.256	-0.0222341	0.891718	0.999906	160.23	-0.0728056	0.700273	0.999779	219.528	0.0585131	0.734587	0.999868	211.999	0.131261	0.602321	0.973364	244.71	0.588677	0.000678492	0.0991832
ENSMUSG00000004043	Stat5a	NA	NA	NA	NA	NA	NA	NA	NA	NA	NA	NA	NA	NA	NA	NA	NA	NA	NA	NA	NA	NA	NA	NA	NA	1.56838	1.65098	1.70813	1.5887	1.5528	1.62568	NA	NA	NA	NA	NA	NA	NA	NA	NA	NA	NA	NA	NA	NA	1.6425	1.58906	NA	NA	NA	NA	NA	NA	NA	NA	NA	NA	NA	NA	NA	NA	NA	NA	NA	NA	3.04661	-1.34417	0.230576	NA	NA	NA	NA	NA
ENSMUSG00000004044	Cavin1	2.3088	2.40548	2.39552	2.46156	2.3181	2.32556	2.57683	2.59694	2.56392	2.6207	2.5594	2.57837	2.20055	2.24219	2.17819	2.12394	2.23927	2.18536	3.03035	2.99766	3.0267	3.01872	3.0189	3.00858	2.88938	2.66441	2.63465	2.73853	2.82092	2.65086	3.26922	3.28022	3.25351	3.279	3.3122	3.47328	2.36993	2.36841	2.57923	2.58616	2.20698	2.18286	3.01823	3.0154	2.72948	2.73677	3.26765	3.35483	4.9274	-0.0127427	0.98858	NA	5.90602	0.161193	0.823237	0.999906	4.57694	-0.298582	0.699378	0.999779	8.17165	-0.0437758	0.944066	0.999868	7.20039	0.0260672	0.974716	NA	10.3649	1.02087	0.0898154	0.732369
ENSMUSG00000004054	Map3k11	3.28874	3.27891	3.31088	3.45198	3.33186	3.3329	4.3078	4.35911	4.26297	4.24854	4.29854	4.35809	3.81148	3.77125	3.69481	3.87369	3.79802	3.87779	4.24475	4.29077	4.19984	4.29434	4.2293	4.27752	4.34808	4.30604	4.30894	4.2558	4.20539	4.21197	3.81558	3.83163	3.86936	3.92561	3.78101	3.87485	3.29284	3.37225	4.30996	4.30172	3.75918	3.84983	4.24512	4.26705	4.32102	4.22438	3.83885	3.86049	9.6967	0.722707	0.241141	NA	20.0299	-0.0802672	0.847369	0.999906	13.8637	0.429508	0.349887	0.999779	18.9405	0.166109	0.699716	0.999868	19.694	-0.509622	0.194584	NA	14.5175	0.186048	0.700449	0.992723
ENSMUSG00000004056	Akt2	3.82144	3.85126	3.96795	3.9091	4.01635	3.93785	4.68011	4.6452	4.62048	4.55506	4.64003	4.61921	4.43789	4.35522	4.50891	4.14617	4.32718	4.50972	4.08507	4.07433	4.16866	4.17904	4.12855	4.25135	4.12641	4.22022	4.34369	4.10522	4.16163	4.05726	4.08481	4.02216	4.01107	4.05607	4.07	3.9845	3.88022	3.95443	4.6486	4.60477	4.43401	4.32769	4.10935	4.18631	4.23011	4.10804	4.03935	4.03686	14.6109	0.455062	0.369083	NA	24.7418	-0.302238	0.412357	0.999906	21.6763	-0.393269	0.385875	0.999779	18.3794	0.709307	0.121361	0.999868	18.2774	-0.703266	0.104783	NA	16.3923	-0.0128378	0.97705	0.997323
ENSMUSG00000004069	Dnaja3	7.81984	7.69718	7.57963	7.67092	7.59716	7.69045	8.37678	8.39882	8.49364	8.33326	8.40026	8.47919	7.87084	7.80332	7.6658	7.84326	7.82913	7.85766	8.16218	8.1295	8.26951	8.25865	8.18341	8.27035	8.35721	8.22558	8.14262	8.35691	8.37455	8.33684	8.00576	7.97086	7.89272	7.84999	7.91676	7.89917	7.69888	7.65285	8.42308	8.40424	7.77999	7.84335	8.18706	8.23747	8.2418	8.3561	7.95645	7.88864	205.942	-0.0785563	0.662434	0.999442	342.398	-0.040819	0.791243	0.999906	225.007	0.105358	0.584029	0.999779	297.846	0.104033	0.493096	0.999868	316.368	0.21574	0.213456	0.838692	243.009	-0.126023	0.411896	0.958839
ENSMUSG00000004070	Hmox2	8.92335	8.97356	8.91481	8.95407	8.92607	8.83716	9.52797	9.47818	9.70281	9.53834	9.58297	9.74438	9.23165	8.93205	9.03822	9.07172	9.0169	9.09637	9.21849	9.25809	9.35111	9.21165	9.32592	9.30519	9.33603	9.37118	9.34195	9.42695	9.50178	9.34163	9.15004	8.99526	9.03439	9.12899	9.16978	9.11185	8.93724	8.90577	9.56966	9.6219	9.06731	9.06166	9.2759	9.28092	9.34972	9.42345	9.0599	9.13687	485.31	-0.0494946	0.723926	0.999442	779.552	0.0946457	0.545021	0.999906	538.022	-0.0251281	0.900412	0.999779	622.253	0.0132152	0.92041	0.999868	670.671	0.134464	0.371964	0.91481	549.198	0.122612	0.351263	0.9512
ENSMUSG00000004071	Cdip1	9.76785	10.0215	9.73729	9.83997	9.88563	9.8598	10.7058	10.5917	10.55	10.6966	10.6434	10.5177	10.3672	10.3058	10.3581	10.3483	10.2738	10.333	10.437	10.5723	10.3999	10.4253	10.4026	10.5898	10.4839	10.5383	10.5612	10.5885	10.7507	10.5527	10.1096	10.1196	10.0856	10.1278	10.254	10.1866	9.84221	9.8618	10.6158	10.6193	10.3437	10.3184	10.4697	10.4725	10.5278	10.6306	10.1049	10.1895	927.079	0.0133785	0.931364	0.999442	1574.95	0.00833177	0.951474	0.999906	1288.93	-0.0440701	0.757072	0.999779	1423.97	0.00323981	0.980608	0.999868	1535.85	0.181955	0.234203	0.847385	1135.82	0.131488	0.258693	0.918876
ENSMUSG00000004085	Map3k20	5.80607	5.89862	6.11985	5.72999	5.77785	5.94932	6.82779	6.91127	6.80326	6.80901	6.88301	6.85191	6.49285	6.42986	6.42767	6.47152	6.39138	6.46865	6.67425	6.56645	6.60495	6.72761	6.66803	6.74141	7.31503	7.21003	7.20833	7.19852	7.13006	7.24664	6.68809	6.70958	6.64062	6.61341	6.59669	6.47549	5.94151	5.81905	6.84744	6.84798	6.45013	6.44385	6.61522	6.71235	7.24446	7.19174	6.67943	6.56186	60.0748	-0.335026	0.25114	0.999442	115.175	-0.00451109	0.981934	0.999906	87.2423	-0.0183732	0.934751	0.999779	101.784	0.274295	0.187975	0.999868	149.436	-0.10902	0.573956	0.968232	98.6441	-0.278969	0.179165	0.862243
ENSMUSG00000004096	Cwc15	8.45291	8.36837	8.67131	8.43606	8.30481	8.4501	9.23965	9.16065	9.24198	9.26712	9.2225	9.19511	8.88507	8.72732	8.75693	8.56699	8.7139	8.70639	9.02175	8.96215	9.06324	9.1315	9.09262	8.94809	9.33097	9.38698	9.3385	9.28915	9.34725	9.39972	8.78082	8.67119	8.72254	8.7054	8.58919	8.62688	8.49753	8.39699	9.2141	9.22824	8.78977	8.66243	9.01571	9.0574	9.35215	9.34537	8.72485	8.64049	352.083	-0.171925	0.335818	0.999442	597.218	0.0294098	0.825303	0.999906	425.741	-0.239523	0.193799	0.999779	526.648	0.0834567	0.550931	0.999868	652.516	-0.0105278	0.942332	0.993575	411.672	-0.142064	0.302129	0.939405
ENSMUSG00000004099	Dnmt1	6.88111	6.88875	6.82366	7.04775	7.0619	7.16038	7.761	7.81784	8.0117	7.78749	7.96106	7.86984	7.29814	7.31578	7.29227	7.32131	7.47287	7.38157	7.15717	7.05591	7.46349	7.4331	7.18184	7.29289	7.50907	7.24609	7.26917	7.38999	7.3935	7.14621	7.71624	7.5043	7.64034	7.49166	7.73829	7.60865	6.86451	7.09001	7.86351	7.8728	7.30206	7.39191	7.22552	7.30261	7.34144	7.3099	7.62029	7.61287	125.878	0.449838	0.0255144	0.867413	235.494	0.0181113	0.92246	0.999906	163.259	0.181704	0.352636	0.999779	158.15	0.169037	0.474389	0.999868	162.426	-0.0651681	0.77967	0.980916	197.198	-0.0125092	0.94518	0.995591
ENSMUSG00000004100	Ppan	4.39175	4.41013	4.33232	4.34304	4.45055	4.18417	5.05287	4.92238	4.94878	5.02885	4.98694	4.9815	4.27319	4.21234	4.15852	4.3138	4.30235	4.23317	4.69439	4.66695	4.70126	4.74682	4.6647	4.72257	4.5193	4.48743	4.38898	4.39925	4.42721	4.39707	4.53468	4.44195	4.57501	4.44996	4.54814	4.6447	4.37807	4.32592	4.97468	4.9991	4.21468	4.2831	4.68753	4.71136	4.46524	4.40784	4.51722	4.5476	20.7767	-0.218537	0.625712	NA	31.7288	0.13466	0.687586	0.999906	18.8455	0.268961	0.49907	0.999779	26.2658	0.157798	0.664957	0.999868	22.0472	-0.279154	0.46444	NA	23.4298	0.172507	0.666617	0.991361
ENSMUSG00000004105	Angptl2	3.97489	3.93193	4.14059	3.93598	4.05704	4.05806	4.99449	4.99052	4.80631	4.87693	4.8946	4.93207	4.60774	5.22889	5.04293	4.91498	5.03806	4.79645	4.50406	4.62242	4.55182	4.64091	4.46883	4.48041	5.30846	5.45014	5.52229	5.294	5.41171	5.29969	4.56608	4.53035	4.49949	4.73271	4.78408	4.63499	4.0158	4.01703	4.93044	4.9012	4.95985	4.91649	4.55944	4.53005	5.42696	5.33513	4.53197	4.71726	16.3633	-0.0028811	0.995329	NA	30.1815	-0.197547	0.585486	0.999906	32.0904	-0.22402	0.650107	0.999779	23.6648	-0.204315	0.626312	0.999868	41.9602	-0.325659	0.286256	NA	25.0813	1.03014	0.00629817	0.290799
ENSMUSG00000004110	Cacna1e	7.70171	7.51693	7.82288	7.91356	7.93198	7.86257	8.75411	9.00993	8.59272	8.75955	8.82913	8.65834	8.60161	9.33932	9.14728	8.61975	9.13512	8.86599	8.26588	8.14087	8.05076	8.18767	8.30926	8.14002	8.63545	8.90182	9.10501	8.61885	8.45909	8.69786	8.04636	8.24698	7.99839	8.09111	8.11191	8.0113	7.68051	7.9027	8.78559	8.74901	9.0294	8.87362	8.1525	8.21232	8.88076	8.59193	8.09724	8.07144	223.024	0.388516	0.040288	0.959151	439.485	-0.0962696	0.614154	0.999906	519.209	-0.323003	0.368637	0.999779	290.907	0.116914	0.480755	0.999868	438.468	-0.555032	0.0145986	0.35009	272.495	-0.0511898	0.753728	0.994132
ENSMUSG00000004113	Cacna1b	6.91784	7.18231	7.24144	7.24151	7.32256	7.34611	8.26284	8.46352	8.16562	8.21159	8.33707	8.1381	8.23667	8.81537	8.48246	8.24619	8.56288	8.58664	7.73336	7.81925	7.71734	7.78314	7.75829	7.72882	8.17103	8.28805	8.57337	8.03008	8.12748	7.86437	7.50338	7.47914	7.49342	7.47366	7.68895	7.59814	7.11386	7.30339	8.29732	8.22892	8.5115	8.46524	7.75665	7.75675	8.34415	8.00731	7.49198	7.58692	147.6	0.328965	0.125937	0.999442	308.677	-0.152265	0.409958	0.999906	368.665	-0.116323	0.705491	0.999779	216.128	-0.0065993	0.967241	0.999868	298.699	-0.663711	0.00367783	0.179783	186.799	0.193722	0.259763	0.918876
ENSMUSG00000004127	Trmt10a	4.07044	4.01753	3.95921	3.9675	3.99062	4.09718	4.76431	4.72949	4.62942	4.76971	4.74567	4.77584	4.39932	4.46838	4.23506	4.54411	4.52737	4.56535	4.5567	4.52201	4.54975	4.60602	4.49728	4.60956	4.9826	4.99073	4.78037	4.96671	4.86288	4.88686	4.40489	4.41521	4.5306	4.42046	4.49508	4.46785	4.01573	4.01844	4.70774	4.76374	4.36758	4.54561	4.54282	4.57096	4.9179	4.90548	4.45023	4.46113	16.5121	0.0219321	0.962593	NA	26.6902	0.343722	0.347409	0.999906	21.9208	0.637734	0.116154	0.999779	23.9148	0.201973	0.604734	0.999868	30.6192	-0.0527946	0.88175	NA	21.9701	0.0550795	0.88883	0.994132
ENSMUSG00000004151	Etv1	7.26543	7.358	7.61553	7.52297	7.60161	7.63829	8.4926	8.34312	8.22813	8.48588	8.48925	8.36044	7.81333	7.83871	7.91337	7.24351	7.77569	7.79115	7.98573	7.91494	8.10436	8.05342	8.08335	7.93893	7.90713	8.2336	8.21317	8.26804	8.10361	8.18065	7.60611	7.46556	7.62726	7.28087	7.29518	7.48543	7.41299	7.58762	8.35462	8.44519	7.85514	7.60345	8.00168	8.02523	8.11797	8.1841	7.56631	7.35383	181.574	0.294529	0.156655	0.999442	339.23	0.180333	0.291664	0.999906	218.873	-0.433953	0.160418	0.999779	259.734	0.057607	0.727326	0.999868	286.219	0.108435	0.606744	0.973405	178.039	-0.427913	0.0186345	0.4438
ENSMUSG00000004187	Kifc2	6.01805	6.14706	6.02263	6.10778	6.05802	6.16504	6.9654	7.03574	7.04747	7.02948	7.02443	7.01685	6.70733	6.86786	6.79816	6.85678	6.82053	6.7764	6.59657	6.5055	6.59163	6.58469	6.3663	6.44567	6.92764	6.91625	6.82437	6.89121	6.78971	6.84852	6.20675	6.10846	6.17535	6.11373	6.24883	6.31816	6.06258	6.11028	7.0162	7.02358	6.79112	6.8179	6.56457	6.46556	6.88942	6.84315	6.16352	6.2269	67.5605	0.0970478	0.699655	0.999442	129.876	0.0200991	0.914757	0.999906	111.994	0.0600727	0.783214	0.999779	92.8063	-0.290819	0.206221	0.999868	117.122	-0.101488	0.621071	0.973405	73.7512	0.177972	0.454406	0.967703
ENSMUSG00000004207	Psap	13.792	13.7334	13.8765	13.8518	13.9516	14.0098	15.0448	15.3025	14.9197	15.0584	15.081	15.0045	15.0639	15.8769	15.7098	15.5666	15.544	15.4715	14.7341	14.7944	14.616	14.8123	14.713	14.5342	15.2434	15.4781	15.6709	15.1716	15.1726	15.3237	14.4026	14.6438	14.4429	14.3687	14.3086	14.3338	13.8006	13.9377	15.089	15.048	15.5502	15.5273	14.7148	14.6865	15.4641	15.2227	14.4964	14.337	15020.5	0.197107	0.116438	0.999442	34639.2	-0.0900054	0.56287	0.999906	49286.5	-0.133913	0.681874	0.999779	26755.9	-0.038867	0.771195	0.999868	42371.6	-0.425275	0.0292705	0.472595	21997.8	-0.238098	0.0485354	0.59843
ENSMUSG00000004221	Ikbkg	6.77403	6.47008	6.38839	6.51844	6.52996	6.52628	7.17632	7.13729	7.20747	7.09745	7.14849	7.12166	6.92927	6.71112	6.8384	6.89007	6.72839	6.71508	7.03307	7.13947	7.17959	7.06249	6.8838	7.11528	7.16221	7.00072	6.9518	7.12271	7.1172	7.00821	6.89569	6.77316	6.85935	6.75356	6.96153	6.82112	6.54417	6.52489	7.17369	7.12253	6.82626	6.77785	7.11738	7.02052	7.03824	7.08271	6.84273	6.8454	94.7054	-0.042488	0.864842	0.999442	142.047	-0.130446	0.47506	0.999906	112.059	-0.101148	0.67487	0.999779	136.14	-0.242801	0.240795	0.999868	134.247	0.0987959	0.640749	0.975223	115.198	0.0116832	0.954222	0.995629
ENSMUSG00000004231	Pax2	3.9314	3.81258	3.97319	3.83832	3.89439	3.92044	4.39863	4.37419	4.33313	4.37579	4.37124	4.37976	3.99482	3.94406	4.09367	4.01446	4.05649	4.0578	4.59437	4.58745	4.63485	4.57963	4.56079	4.53283	4.3356	4.43632	4.44081	4.40215	4.38042	4.36333	4.09562	4.03756	4.13234	4.17977	4.14955	4.18976	3.90572	3.88438	4.36865	4.3756	4.01085	4.04292	4.60556	4.55775	4.40424	4.38197	4.08851	4.17303	15.3833	-0.120804	0.803745	NA	20.6635	0.0469308	0.904832	0.999906	16.6015	0.159178	0.707925	0.999779	24.2391	-0.328329	0.381987	0.999868	20.9865	-0.125431	0.744599	NA	17.641	0.587869	0.175188	0.85529
ENSMUSG00000004233	Wars2	3.86958	3.89948	3.86511	4.02536	3.9667	3.97734	4.7755	4.80005	4.80451	4.8734	4.83766	4.73868	4.13594	4.20683	4.16103	4.19166	4.11523	4.27006	4.75907	4.71335	4.68573	4.73765	4.703	4.66441	4.95468	4.79008	4.89555	4.95533	4.91752	4.86657	4.52409	4.45337	4.50851	4.55911	4.59913	4.63182	3.87805	3.9898	4.79335	4.81658	4.16793	4.19232	4.71938	4.70169	4.8801	4.91314	4.49532	4.59669	14.663	0.700874	0.155875	NA	27.6076	0.163841	0.643532	0.999906	18.2445	0.103262	0.799972	0.999779	26.0764	-0.120471	0.741228	0.999868	29.9139	0.130125	0.703251	NA	23.5784	0.568879	0.13112	0.804788
ENSMUSG00000004264	Phb2	7.04243	7.05798	6.68331	6.89843	6.99117	7.14531	7.84519	7.76067	7.88633	7.80281	7.8844	7.8106	7.33531	7.29799	7.30471	7.40759	7.43908	7.34427	7.40383	7.37426	7.45482	7.24318	7.4469	7.4281	7.6313	7.53203	7.4725	7.7242	7.62946	7.72587	7.34186	7.21364	7.27048	7.23472	7.34181	7.3914	6.92791	7.01164	7.83073	7.8326	7.31267	7.39698	7.41097	7.37273	7.54528	7.69318	7.27533	7.32264	126.732	0.149009	0.553519	0.999442	228.234	0.00798288	0.961414	0.999906	163.902	0.171595	0.362438	0.999779	168.669	-0.0740611	0.690297	0.999868	197.566	0.306117	0.0983075	0.683322	157.987	0.0964628	0.590776	0.986979
ENSMUSG00000004267	Eno2	11.5865	11.5729	11.2286	11.3463	11.3896	11.4767	12.0014	11.8687	12.1131	11.9794	11.9521	11.9859	11.6091	11.6106	11.6518	11.6208	11.5982	11.6025	11.7599	11.6921	11.97	11.8099	11.7574	11.9694	11.9733	11.6401	11.6173	11.7541	11.6876	11.6531	12.0433	11.7827	11.8525	11.9335	12.2176	12.1112	11.4627	11.4042	11.9944	11.9725	11.6238	11.6071	11.8073	11.8456	11.7435	11.6983	11.8928	12.0875	2786.22	-0.0997988	0.549648	0.999442	4062.06	-0.0454823	0.732072	0.999906	3138.36	-0.0288444	0.824335	0.999779	3655.01	0.0573922	0.685385	0.999868	3405.79	-0.0973542	0.605435	0.973405	4110.49	0.286641	0.0421796	0.574177
ENSMUSG00000004268	Emg1	6.34002	6.11028	6.04822	6.06456	6.11473	6.09174	6.85129	6.72681	6.92027	6.8456	6.68664	6.80932	6.34335	6.41194	6.39525	6.33126	6.47592	6.39821	6.55935	6.50053	6.64808	6.70783	6.52152	6.56805	6.66854	6.78907	6.74694	6.79683	6.73217	6.90926	6.24619	6.17628	6.33921	6.10423	6.16329	6.25859	6.16617	6.09034	6.83279	6.78052	6.38351	6.4018	6.56932	6.59914	6.73485	6.81275	6.25389	6.17537	71.6535	-0.173528	0.5009	0.999442	113.011	-0.147248	0.498478	0.999906	84.254	0.0444122	0.848428	0.999779	97.1807	0.0951667	0.672342	0.999868	109.536	0.183784	0.399689	0.929621	74.6232	-0.223668	0.34368	0.950864
ENSMUSG00000004270	Lpcat3	4.57712	4.33084	4.50696	4.38382	4.48271	4.3153	5.30952	5.28369	5.23358	5.30232	5.36793	5.34155	5.28212	5.60884	5.37691	5.44009	5.26465	5.31599	4.81009	4.76806	4.78845	4.8037	4.82571	4.79788	5.14182	5.24689	5.3819	5.15709	5.10875	5.17514	4.05085	4.09435	4.05633	4.11308	4.09397	4.0626	4.47164	4.39394	5.2756	5.33727	5.42262	5.34025	4.78887	4.8091	5.25687	5.14699	4.06718	4.08988	22.9074	-0.335732	0.439884	NA	39.6706	0.296897	0.318445	0.999906	42.0724	-0.247647	0.468136	0.999779	27.8009	0.130717	0.707909	0.999868	37.0725	-0.416747	0.191144	NA	16.9031	0.168032	0.697648	0.992723
ENSMUSG00000004285	Atp6v1f	8.25272	8.43041	8.56124	8.64557	8.68547	8.35407	9.43991	9.44026	9.3751	9.41892	9.58779	9.37014	9.12987	8.99511	9.04134	9.06946	9.22735	9.07337	8.97932	8.91461	8.7367	8.88486	8.97948	8.86361	9.13927	9.3321	9.35238	9.35503	9.37058	9.43563	8.27336	8.52242	8.52146	8.46115	8.36283	8.5738	8.41479	8.5617	9.41842	9.45895	9.05544	9.12339	8.87687	8.90932	9.27458	9.38708	8.43908	8.46593	361.775	0.238479	0.237326	0.999442	695.633	0.0851814	0.5578	0.999906	546.499	0.124089	0.485704	0.999779	476.177	0.0495327	0.741789	0.999868	646.509	0.19228	0.244334	0.854491	352.482	0.0396857	0.808397	0.994132
ENSMUSG00000004317	Clcn5	5.84316	6.01815	6.03739	6.23277	6.10905	6.14583	7.19806	7.41527	7.13526	7.17687	7.25426	7.20802	7.27182	7.85384	7.50033	7.46313	7.48267	7.39202	6.73943	6.64115	6.56803	6.57253	6.64783	6.49821	7.11404	7.20114	7.39825	6.8565	7.06558	6.95909	6.32914	6.21626	6.30518	6.39433	6.45363	6.25437	5.96623	6.16255	7.24953	7.21305	7.542	7.44594	6.64954	6.57286	7.23781	6.96039	6.28353	6.36744	65.9539	0.467864	0.0796483	0.999442	150.704	-0.113039	0.583343	0.999906	184.217	-0.243699	0.414395	0.999779	97.6843	-0.223484	0.312912	0.999868	140.333	-0.618641	0.00662673	0.242923	80.4256	0.231501	0.313995	0.939405
ENSMUSG00000004319	Clcn3	9.77556	9.74775	9.97096	9.85172	9.92939	9.90961	10.9428	11.1626	10.9726	10.973	11.0451	11.0309	10.6915	11.2006	10.9912	11.1123	11.0258	11.1185	10.6252	10.6862	10.427	10.7308	10.719	10.5001	11.045	11.2552	11.368	11.0162	11.1098	11.1386	9.9776	10.1557	10.1494	10.1392	10.0152	9.94766	9.83142	9.89691	11.026	11.0164	10.9611	11.0856	10.5795	10.65	11.2227	11.0882	10.0943	10.034	934.399	0.0921176	0.523413	0.999442	2084.65	-0.0251431	0.85386	0.999906	2112.88	0.182123	0.461455	0.999779	1577.34	0.113714	0.43988	0.999868	2300.82	-0.242497	0.166493	0.78706	1074.2	-0.0920999	0.488991	0.975974
ENSMUSG00000004341	Gpx6	NA	NA	NA	NA	NA	NA	2.89482	2.98409	2.8845	2.92834	2.93823	2.87192	2.69718	2.84553	2.66102	2.79712	2.6652	2.87859	2.41228	2.35648	2.37669	2.40638	2.41755	2.36091	2.37871	2.38845	2.60153	2.44751	2.39841	2.3962	NA	NA	NA	NA	NA	NA	NA	NA	2.92114	2.91283	2.73458	2.78031	2.38182	2.39495	2.45623	2.41404	NA	NA	NA	NA	NA	NA	7.17747	-0.162147	0.815635	0.999906	6.77667	0.378904	0.603096	0.999779	5.17588	0.357637	0.661077	0.999868	5.35525	-0.658997	0.431027	NA	NA	NA	NA	NA
ENSMUSG00000004347	Pde1c	7.81611	7.46244	7.4777	7.26065	7.34337	7.47711	7.99567	7.93244	8.02049	7.8914	7.86447	8.08395	7.48022	7.65245	7.23867	7.48762	7.61737	7.94027	7.62051	7.54524	7.74814	7.59162	7.52674	7.42597	7.59705	7.59218	7.70714	7.90885	7.78695	7.695	7.27688	7.54035	7.37938	7.64967	7.62755	7.72311	7.58542	7.36037	7.98287	7.94661	7.45711	7.68175	7.63796	7.51478	7.63212	7.79693	7.39887	7.66678	183.248	-0.407883	0.0642448	0.999442	251.83	-0.0791533	0.647666	0.999906	195.438	0.443495	0.14986	0.999779	193.059	-0.270493	0.138147	0.999868	211.253	0.332873	0.0850878	0.6603	188.212	0.519852	0.00383895	0.239051
ENSMUSG00000004356	Utp20	6.03057	6.30205	6.16342	6.30713	6.25349	6.147	6.84825	6.86063	6.8333	6.9146	6.96707	6.77609	6.39106	6.15891	6.11831	6.19415	6.20886	6.22137	6.66224	6.62952	6.68403	6.70663	6.60373	6.80662	6.89199	6.65817	6.62184	6.82289	6.78625	6.57421	6.96774	6.76773	6.91727	6.86341	6.8032	6.88141	6.16535	6.23587	6.84739	6.88592	6.22276	6.20813	6.6586	6.70566	6.724	6.72778	6.88425	6.84934	72.7917	0.138446	0.59929	0.999442	116.385	0.123896	0.543915	0.999906	74.412	-0.0667616	0.801988	0.999779	103.565	0.13835	0.520543	0.999868	107.317	0.0103272	0.967545	0.996073	117.036	-0.088822	0.656321	0.991361
ENSMUSG00000004360	9330159F19Rik	1.90388	1.99316	1.99745	1.96998	1.91865	1.91619	2.82707	2.77182	2.77027	2.82958	2.75152	2.75894	2.64983	2.66705	2.72583	2.95499	2.76264	2.72109	2.75202	2.73648	2.70081	2.69361	2.69316	2.76279	2.22676	2.18466	2.18816	2.13495	2.17099	2.13694	2.39026	2.38294	2.38024	2.37483	2.43634	2.41008	1.96483	1.93494	2.78972	2.78001	2.6809	2.81291	2.72977	2.71652	2.19986	2.14763	2.38448	2.40708	3.77032	-0.585191	0.528767	NA	6.75318	-0.185317	0.790864	0.999906	6.82829	1.22697	0.0749999	0.999779	6.57253	-0.289197	0.690036	0.999868	4.71064	-0.893598	0.251643	NA	5.29138	0.460243	0.54704	0.980148
ENSMUSG00000004364	Cul3	9.84738	9.93892	10.2312	10.0596	9.85743	9.90545	10.6902	10.6815	10.8315	10.7528	10.7061	10.7566	10.2642	10.0386	10.0821	10.12	10.221	10.1094	10.5401	10.4109	10.5634	10.5402	10.6158	10.5361	10.7494	10.7259	10.6209	10.7649	10.7882	10.7424	10.2358	10.2185	10.3085	10.2856	10.1397	10.1819	10.0058	9.94082	10.7344	10.7385	10.1283	10.1501	10.5048	10.564	10.6988	10.7652	10.2543	10.2024	1013.96	-0.112159	0.531954	0.999442	1709.18	0.00414912	0.973916	0.999906	1131.77	0.0311426	0.863987	0.999779	1486.3	0.0982584	0.416999	0.999868	1703.52	0.11279	0.414123	0.936284	1201.39	-0.0779166	0.516906	0.977956
ENSMUSG00000004366	Sst	7.70697	7.78038	7.66111	7.57067	7.65331	7.66023	8.44994	8.3566	8.42497	8.40339	8.30741	8.39042	8.44252	8.55772	8.42768	8.31031	8.49364	8.21042	8.37187	8.33336	8.38324	8.49481	8.3955	8.41358	9.04113	8.54953	8.41301	8.25466	8.41	8.17505	7.98189	7.84475	7.799	7.86464	7.80379	7.8099	7.71615	7.62807	8.4105	8.36707	8.47597	8.33812	8.36282	8.43463	8.66789	8.2799	7.87521	7.82611	204.756	-0.162364	0.34153	0.999442	335.85	-0.0902971	0.546894	0.999906	342.055	-0.247777	0.235306	0.999779	338.213	0.142047	0.319463	0.999868	376.496	-0.779535	0.00377522	0.180269	231.351	-0.0952179	0.553956	0.980439
ENSMUSG00000004383	Large1	9.46968	9.37436	9.21056	9.28917	9.39055	9.45595	10.2768	10.355	10.3562	10.2761	10.3546	10.4301	10.093	10.5513	10.4635	10.609	10.2884	10.4763	9.85447	10.0961	9.91589	9.95894	9.86722	9.73905	10.0863	10.3054	10.4956	10.1669	10.3451	10.2665	9.1116	9.39409	9.21488	9.12664	9.05936	9.0017	9.35153	9.37855	10.3293	10.3536	10.3693	10.4579	9.9555	9.85507	10.2958	10.2595	9.24019	9.06257	662.269	0.0403365	0.797488	0.999442	1300.23	0.0440394	0.733111	0.999906	1388.1	0.1383	0.599803	0.999779	964.884	-0.174279	0.234315	0.999868	1253.35	-0.0833248	0.676808	0.97628	573.27	-0.293741	0.0449608	0.584635
ENSMUSG00000004393	Ddx56	6.93923	6.38701	6.44689	6.44314	6.54714	6.52747	7.15453	7.06212	7.16482	7.11976	7.16685	7.18105	6.70435	6.63755	6.49987	6.68111	6.66856	6.73522	6.87397	6.73961	6.85945	6.72256	6.78456	6.83707	6.64948	6.68659	6.9226	6.80637	6.77816	6.7975	6.79292	6.79344	6.79613	6.65606	6.78694	6.76035	6.59104	6.50592	7.12716	7.15588	6.61392	6.69496	6.82434	6.7814	6.75289	6.79401	6.79416	6.73445	98.0255	-0.222007	0.456226	0.999442	141.748	0.0735127	0.692501	0.999906	100.837	0.152679	0.505966	0.999779	112.365	-0.113227	0.582184	0.999868	109.568	0.0700573	0.76276	0.980916	108.892	-0.137739	0.486539	0.974617
ENSMUSG00000004394	Tmed4	8.20863	8.19278	8.31425	8.14132	8.24684	8.45588	9.21763	9.37651	9.1704	9.21246	9.27281	9.23747	9.17619	9.65331	9.60423	9.48144	9.42829	9.4099	8.85969	8.96899	8.73665	8.877	8.89801	8.81495	9.06653	9.43409	9.52612	9.33246	9.30061	9.28088	8.54843	8.66691	8.57986	8.49649	8.43115	8.43689	8.23855	8.28135	9.25485	9.24091	9.47791	9.43988	8.85511	8.86332	9.34225	9.30465	8.5984	8.45484	308.085	0.0789841	0.669418	0.999442	609.241	-0.035257	0.808791	0.999906	714.078	-0.103903	0.680614	0.999779	464.823	0.00307669	0.983288	0.999868	647.814	-0.100812	0.635871	0.975223	370.068	-0.245911	0.077602	0.703411
ENSMUSG00000004415	Col26a1	NA	NA	NA	NA	NA	NA	2.06262	2.11613	2.09972	2.0948	2.09559	2.07003	NA	NA	NA	NA	NA	NA	NA	NA	NA	NA	NA	NA	NA	NA	NA	NA	NA	NA	NA	NA	NA	NA	NA	NA	NA	NA	2.09282	2.08681	NA	NA	NA	NA	NA	NA	NA	NA	NA	NA	NA	NA	4.14708	-0.188059	0.827255	0.999906	NA	NA	NA	NA	NA	NA	NA	NA	NA	NA	NA	NA	NA	NA	NA	NA
ENSMUSG00000004446	Bid	4.91639	4.64278	4.7584	4.80777	4.7363	4.80823	5.63462	5.67	5.72671	5.61191	5.51954	5.62879	5.20883	5.00237	5.10249	4.98304	4.91484	4.91952	5.57142	5.53578	5.53215	5.52264	5.4942	5.59181	5.68466	5.49962	5.44536	5.37499	5.46435	5.43428	5.55201	5.50886	5.51773	5.65369	5.67431	5.56648	4.77252	4.7841	5.67711	5.58675	5.10457	4.93913	5.54645	5.53622	5.54321	5.42454	5.5262	5.63149	28.4243	0.0586562	0.879129	NA	50.1117	-0.387313	0.160879	0.999906	32.7534	-0.530222	0.111461	0.999779	46.7407	-0.0486534	0.862752	0.999868	45.7663	-0.386712	0.19687	NA	47.9476	0.373773	0.170307	0.852284
ENSMUSG00000004451	Ralb	6.18889	5.92766	5.75135	5.99472	6.09245	6.10933	6.73514	6.90853	6.83722	6.70792	6.86445	6.82045	6.50623	6.52466	6.6754	6.67045	6.54022	6.61333	6.17911	6.21513	6.44029	6.23909	6.15764	6.24598	6.61655	6.47559	6.51055	6.66943	6.53476	6.69605	6.05173	6.12455	6.09694	5.88334	5.98932	6.11089	5.95596	6.0655	6.82696	6.79761	6.56876	6.608	6.27818	6.21423	6.53423	6.63342	6.09107	5.99452	65.7712	0.266784	0.374338	0.999442	112.913	-0.0869042	0.684782	0.999906	96.8104	0.101833	0.661268	0.999779	77.8685	-0.216929	0.395945	0.999868	96.2803	0.248371	0.275121	0.869877	66.4681	-0.278258	0.265278	0.920672
ENSMUSG00000004455	Ppp1cc	2.94789	2.82978	2.98352	2.74702	2.76485	2.84814	2.96602	3.03288	2.99293	3.00844	2.98369	2.9731	1.69401	1.6362	1.59475	1.609	1.71713	1.71815	NA	NA	NA	NA	NA	NA	2.88201	2.94351	2.94182	2.95589	2.87818	2.92452	NA	NA	NA	NA	NA	NA	2.9204	2.78667	2.99728	2.98841	1.64166	1.68143	NA	NA	2.92244	2.91953	NA	NA	8.48219	-1.34519	0.0446824	NA	7.82008	-0.158365	0.801272	0.999906	3.13489	0.621707	0.530137	0.999779	NA	NA	NA	NA	7.52322	-0.0377371	0.951518	NA	NA	NA	NA	NA
ENSMUSG00000004460	Dnajb11	8.78292	8.64864	8.80406	8.66885	8.72296	8.82146	9.64489	9.81758	9.83742	9.68174	9.73109	9.77941	9.76763	10.4855	10.2212	10.2365	10.2591	9.96499	9.18478	9.25316	9.26691	9.32785	9.03115	9.18299	9.39547	9.31435	9.5848	9.25079	9.30584	9.06857	8.27117	8.31062	8.47583	8.2283	8.18459	8.24997	8.74521	8.73776	9.76663	9.73075	10.1581	10.1535	9.23495	9.18066	9.43154	9.2084	8.35254	8.22095	429.361	-0.00790744	0.959222	0.999442	863.234	-0.0720834	0.609393	0.999906	1176.43	-0.0659968	0.8363	0.999779	594.974	-0.0880703	0.559605	0.999868	648.699	-0.402772	0.0339913	0.499692	313.686	-0.239396	0.115268	0.778377
ENSMUSG00000004462	Tbccd1	4.53423	4.30969	4.26385	4.40287	4.48167	4.30602	4.95153	4.99035	5.0362	5.00582	5.01664	4.99162	4.35668	4.4467	4.36149	4.52535	4.61541	4.48969	4.5888	4.59618	4.52247	4.59197	4.55771	4.65165	4.66141	4.71956	4.70711	4.94729	4.87258	4.69184	4.39204	4.32557	4.29358	4.26281	4.34321	4.39129	4.36926	4.39685	4.99269	5.00469	4.38829	4.54348	4.56915	4.60044	4.69603	4.83723	4.33706	4.33243	21.6445	0.142255	0.755828	NA	32.0559	0.0716618	0.824976	0.999906	22.2137	0.589848	0.117209	0.999779	23.8849	0.206777	0.593498	0.999868	27.308	0.629392	0.0976807	NA	20.3703	-0.0289365	0.943822	0.995591
ENSMUSG00000004473	Clec11a	2.53097	2.45798	2.45404	2.4805	2.44679	2.5669	3.4505	3.53603	3.4844	3.48124	3.54988	3.513	3.23302	3.26426	3.17725	3.19657	3.33954	3.28141	2.47129	2.45246	2.45133	2.49519	2.50551	2.50752	3.06299	3.13182	3.31558	3.16941	3.13953	3.33954	2.61706	2.59979	2.57802	2.56176	2.51919	2.6006	2.481	2.49807	3.49031	3.51471	3.22484	3.27251	2.45836	2.50274	3.17013	3.21616	2.59829	2.56052	5.85771	0.259334	0.744337	NA	11.3383	0.307124	0.569013	0.999906	9.48957	0.293707	0.593468	0.999779	5.50425	1.16963	0.135231	0.999868	8.88398	0.434922	0.562987	NA	6.06889	-0.6853	0.355102	0.951276
ENSMUSG00000004500	Zfp324	3.05619	3.0478	2.88041	3.02819	2.96371	3.07987	3.6202	3.69014	3.75001	3.65058	3.69542	3.72891	3.15443	3.34491	3.28623	3.24116	3.27731	3.23053	3.11532	3.09714	3.08396	3.10413	3.06014	3.18249	3.63775	3.41762	3.40779	3.39054	3.42369	3.39984	3.12993	3.15463	3.1142	3.16441	3.10998	3.19078	2.9948	3.02392	3.68679	3.69164	3.26186	3.24967	3.0988	3.11559	3.48772	3.40469	3.13292	3.15506	8.17102	0.277489	0.705112	NA	13.3805	0.0463849	0.928612	0.999906	9.71246	-0.0829123	0.882136	0.999779	8.77697	0.290517	0.653285	0.999868	11.5781	-0.688423	0.216197	NA	8.9634	0.27913	0.639565	0.991361
ENSMUSG00000004508	Gab2	4.64947	4.8808	4.5615	4.64677	4.69052	4.72265	5.47361	5.39285	5.51555	5.39288	5.48345	5.47528	5.10212	5.14933	5.40515	5.35243	5.23158	5.1215	5.24359	5.14785	5.22505	5.1048	5.14359	5.23364	5.31285	5.05954	5.07109	5.14059	5.16463	5.15601	5.37099	5.42694	5.40396	5.48349	5.46802	5.56547	4.69726	4.68665	5.46067	5.45054	5.21886	5.23517	5.20549	5.16068	5.14783	5.15374	5.40063	5.50566	25.6952	-0.0968922	0.814184	NA	44.377	-0.0459885	0.874746	0.999906	38.2722	0.0677396	0.84877	0.999779	36.8248	-0.225694	0.48537	0.999868	36.0874	0.0117895	0.971809	NA	44.1685	0.385585	0.173299	0.85529
ENSMUSG00000004530	Coro1c	8.07626	7.898	7.76194	7.7195	7.77896	7.70356	8.33382	8.26882	8.41179	8.30025	8.34872	8.2513	7.87981	7.8487	7.72753	7.8923	7.79587	7.74478	7.9569	8.01047	8.1531	8.05221	7.99743	8.07267	8.31105	8.11455	8.28392	8.26678	8.20643	8.21746	8.10021	8.09553	8.07528	8.08752	8.15669	8.28341	7.91207	7.73401	8.33815	8.30009	7.81868	7.81098	8.04016	8.04077	8.23651	8.23022	8.09034	8.17587	230.184	-0.30669	0.0954992	0.999442	319.918	-0.075048	0.627104	0.999906	225.379	-0.0192616	0.92102	0.999779	264.789	0.00190932	0.990519	0.999868	301.756	-0.0180489	0.917536	0.990825	281.804	0.156	0.306739	0.939405
ENSMUSG00000004535	Tax1bp1	9.32234	9.58103	9.71039	9.55416	9.44516	9.44368	10.2669	10.2387	10.2429	10.2878	10.2709	10.2705	10.023	10.1268	10.1753	10.1875	10.1072	10.1021	10.2409	10.1977	10.2711	10.2672	10.3681	10.3567	10.6718	10.5917	10.5115	10.4968	10.5682	10.5946	10.5261	10.5043	10.4683	10.6007	10.5197	10.5031	9.53792	9.481	10.2495	10.2764	10.1084	10.1323	10.2365	10.3306	10.5917	10.5532	10.4996	10.5412	733.528	-0.107498	0.533524	0.999442	1228.93	0.0484837	0.679529	0.999906	1115.15	0.0429839	0.787902	0.999779	1248.94	0.160279	0.169521	0.999868	1525.99	-0.0674843	0.644279	0.975223	1469.9	0.0642874	0.568761	0.983133
ENSMUSG00000004558	Ndrg2	8.32324	8.39088	8.26147	8.23524	8.20813	8.3956	9.10842	8.88812	9.08562	9.10971	9.04084	8.93026	8.53582	8.49987	8.07659	8.44751	8.27675	8.27045	8.84565	8.81461	8.92927	8.8354	8.86088	8.8955	8.71058	8.54394	8.58934	8.75304	8.88597	8.53982	8.79204	8.48882	8.70951	8.78274	8.98558	8.92752	8.3252	8.27965	9.02739	9.02693	8.37076	8.33157	8.86318	8.86393	8.61462	8.72628	8.66346	8.89862	316.786	-0.0778378	0.638318	0.999442	523.937	-0.000167967	0.999163	0.999906	330.72	-0.107471	0.687366	0.999779	466.665	0.00451597	0.973115	0.999868	411.449	0.220378	0.272225	0.867915	445.665	0.383989	0.0169745	0.433297
ENSMUSG00000004561	Mettl17	4.67617	4.49924	4.34664	4.46049	4.44382	4.48741	5.11899	5.00818	5.13453	5.1155	5.04605	5.14197	4.7017	4.71718	4.73485	4.90696	4.96143	4.82435	4.54728	4.55115	4.60326	4.5389	4.51273	4.522	4.61674	4.66546	4.58347	4.61633	4.64278	4.60217	4.19436	4.14231	4.16334	4.21005	4.21229	4.22941	4.50735	4.46391	5.08723	5.10117	4.71791	4.89758	4.56723	4.52454	4.62189	4.62043	4.16667	4.21725	23.6148	-0.204055	0.632839	NA	34.7759	0.0715855	0.827037	0.999906	28.2645	0.621014	0.0647811	0.999779	23.7265	-0.301208	0.426661	0.999868	24.6985	-0.00540211	0.987926	NA	18.3489	0.341927	0.411591	0.958839
ENSMUSG00000004562	Arhgef40	5.05169	4.95134	4.95328	4.91486	5.03526	4.97296	5.42429	5.44082	5.55166	5.40517	5.53129	5.52673	4.83309	4.58366	4.77354	4.84072	4.77928	4.75016	4.91084	4.93834	5.00307	4.92067	4.96889	4.95224	5.09548	5.06548	5.02779	5.18641	5.16199	5.18318	5.26941	5.12422	5.18993	5.15576	5.3607	5.34465	4.98544	4.97436	5.47226	5.48773	4.73009	4.79005	4.95075	4.94727	5.06292	5.17719	5.19452	5.28704	32.002	-0.0225083	0.947427	0.999442	45.3453	0.0714495	0.80924	0.999906	27.2909	0.19567	0.596589	0.999779	31.1778	-0.0103657	0.975502	0.999868	34.7363	0.437032	0.15991	NA	38.2864	0.379422	0.24046	0.908037
ENSMUSG00000004565	Pnpla6	7.82261	7.42741	7.48899	7.54132	7.47342	7.51133	8.47635	8.55411	8.47831	8.43053	8.55843	8.44584	8.30983	8.60594	8.39203	8.36513	8.53541	8.41426	8.00154	8.01233	7.89871	8.0436	7.848	7.92101	8.22011	8.11198	8.21671	7.95393	7.96114	7.85265	7.66719	7.62056	7.61481	7.55267	7.68402	7.68353	7.57967	7.50869	8.50292	8.47827	8.43593	8.43827	7.97086	7.93754	8.18294	7.92257	7.63419	7.64007	190.109	-0.130921	0.537177	0.999442	359.922	-0.0477675	0.750749	0.999906	348.843	-0.00671789	0.975367	0.999779	248.686	-0.075172	0.650326	0.999868	269.47	-0.507226	0.00300762	0.167765	199.397	0.0130703	0.936448	0.995591
ENSMUSG00000004567	Mcoln1	8.02704	8.26039	8.07451	8.21553	8.33006	8.36779	9.30323	9.4402	9.37958	9.27612	9.42767	9.36505	9.28668	9.8712	9.69291	9.61709	9.59745	9.5891	8.90623	9.0727	8.95095	8.9183	8.7747	8.79513	9.41398	9.31648	9.44227	9.16106	9.2421	9.19823	8.45671	8.55056	8.49852	8.40346	8.3839	8.45318	8.12065	8.30446	9.37434	9.35628	9.61693	9.60121	8.97663	8.82938	9.39091	9.20046	8.50193	8.41352	297.336	0.288711	0.102775	0.999442	660.986	-0.0341282	0.80964	0.999906	795.19	-0.0774957	0.774662	0.999779	481.621	-0.275855	0.0558799	0.999868	633.065	-0.34417	0.0211885	0.409296	352.215	-0.153882	0.268376	0.922347
ENSMUSG00000004568	Arhgef18	6.908	6.87126	6.8537	6.97603	6.98228	6.90358	7.80551	7.68846	7.77602	7.74171	7.77262	7.71778	7.27753	7.1323	7.1281	7.20624	7.15741	7.22035	7.44455	7.46886	7.65578	7.41686	7.36507	7.46909	7.59004	7.44204	7.3288	7.54969	7.5696	7.33168	7.34355	7.0673	7.35516	7.28845	7.37474	7.43263	6.87766	6.95397	7.75666	7.74404	7.17931	7.19467	7.52306	7.41701	7.45363	7.48366	7.25534	7.36528	120.566	0.160788	0.416816	0.999442	215.51	-0.0265646	0.872288	0.999906	145.834	0.0189965	0.926347	0.999779	179.537	-0.244497	0.183812	0.999868	178.876	0.0659518	0.766027	0.980916	160.038	0.209956	0.287189	0.932928
ENSMUSG00000004591	Pkn2	6.2418	6.50723	6.51152	6.32318	6.25978	6.29419	7.46804	7.37932	7.48336	7.37364	7.36187	7.48253	6.97104	7.13082	6.9776	7.24668	6.93357	7.04833	7.10906	7.14057	7.15702	7.14921	7.15259	7.17725	7.07559	7.29302	7.29731	7.26856	7.39897	7.27923	6.67633	6.68268	6.77048	6.73501	6.61869	6.58316	6.42018	6.29239	7.44357	7.40601	7.02648	7.07619	7.13555	7.15969	7.22197	7.31559	6.70983	6.64562	82.5297	-0.324347	0.17592	0.999442	172.817	-0.0954572	0.594285	0.999906	133.476	0.115898	0.641844	0.999779	141.938	0.0612464	0.73298	0.999868	154.701	0.187062	0.376275	0.915729	102.498	-0.15077	0.465138	0.970586
ENSMUSG00000004610	Etfb	4.71334	4.33345	4.31438	4.22278	4.15478	4.24785	4.95062	4.86481	5.01797	4.93205	4.9563	4.87464	3.97154	3.71148	3.81573	3.82109	3.74897	3.71808	4.52258	4.4833	4.64682	4.58632	4.61232	4.55016	4.43521	4.4729	4.34692	4.34457	4.39806	4.40038	4.31099	4.31006	4.35868	4.25923	4.41881	4.24047	4.45372	4.20847	4.94447	4.921	3.83292	3.76271	4.5509	4.58294	4.41834	4.381	4.32658	4.30617	23.7149	-1.14568	0.0147821	NA	30.6426	-0.131224	0.705916	0.999906	13.8986	-0.374898	0.448485	0.999779	24.3395	0.232535	0.561314	0.999868	21.3734	-0.183297	0.636074	NA	19.896	-0.109637	0.795872	0.994132
ENSMUSG00000004626	Stxbp2	2.59852	2.4082	2.41882	2.42114	2.46382	2.5983	3.40446	3.43828	3.47817	3.40675	3.4339	3.36621	2.69664	2.63988	2.69678	2.7795	2.78412	2.69253	3.28617	3.23445	3.33026	3.30982	3.23496	3.34498	3.66191	3.64354	3.63717	3.64992	3.63744	3.71896	3.02082	3.016	3.03173	3.06909	3.12417	3.06223	2.47518	2.49442	3.4403	3.40228	2.67777	2.75205	3.28363	3.29659	3.64754	3.66878	3.02285	3.08516	6.30705	0.242753	0.786843	NA	10.5858	-0.505165	0.3663	0.999906	6.57712	0.67008	0.297018	0.999779	10.3991	0.198494	0.746508	0.999868	12.5989	0.165568	0.732787	NA	8.33399	0.842581	0.172591	0.854085
ENSMUSG00000004630	Pcp2	12.495	12.4752	12.3423	12.2017	12.4059	12.3011	12.9675	12.9998	13.1364	12.9871	13.0764	13.1705	12.653	12.9127	12.9385	13.3157	12.8342	12.9429	12.5532	12.6479	12.7605	12.5635	12.5453	12.6012	12.3899	12.7654	13.0043	12.867	12.9181	12.9677	12.1283	12.3694	12.241	12.0441	12.2897	12.1672	12.4375	12.3029	13.0346	13.078	12.8347	13.031	12.6539	12.57	12.7199	12.9176	12.2462	12.167	5319.42	-0.191896	0.15737	0.999442	8548.27	0.0740801	0.577255	0.999906	8010.19	0.362694	0.167356	0.999779	6279.3	-0.137317	0.242101	0.999868	7385.91	0.282803	0.227774	0.842575	4751.61	-0.115798	0.385973	0.957654
ENSMUSG00000004631	Sgce	6.90775	6.81784	7.04837	7.15174	7.03199	7.01689	8.13953	8.22552	7.94446	8.20988	8.12031	8.0584	8.06543	8.56524	8.39559	8.10966	8.37435	8.26481	7.8914	7.88271	7.65638	7.82618	7.82094	7.82301	8.15076	8.36209	8.48815	8.25077	8.20898	8.20098	7.13623	7.40948	7.34634	7.3452	7.19519	7.41112	6.92466	7.06687	8.10317	8.12953	8.34209	8.24961	7.81016	7.82338	8.33367	8.22024	7.29735	7.31717	127.795	0.284827	0.181135	0.999442	278.258	0.0460386	0.79951	0.999906	320.527	-0.200003	0.470229	0.999779	225.378	0.0071136	0.967265	0.999868	312.652	-0.237111	0.223775	0.841449	159.661	0.0339704	0.863486	0.994132
ENSMUSG00000004633	Chn2	9.96936	9.54383	9.86711	9.8054	9.89003	9.92006	10.6652	10.4712	10.5344	10.672	10.5494	10.3981	9.99442	9.80396	9.89759	9.25115	9.86344	9.88223	10.1226	10.032	10.3092	10.2499	10.3167	10.1295	10.2018	10.4331	10.3571	10.4954	10.3527	10.3936	9.73106	9.7217	9.89315	9.4983	9.59355	9.45	9.79343	9.87183	10.5569	10.5398	9.89865	9.6656	10.1546	10.232	10.3307	10.4139	9.78197	9.51395	920.343	0.10349	0.567111	0.999442	1505.24	-0.0236556	0.876735	0.999906	909.34	-0.348921	0.261556	0.999779	1178.53	0.127938	0.37696	0.999868	1331.24	0.1386	0.397246	0.929621	810.981	-0.421774	0.00143651	0.149026
ENSMUSG00000004637	Wwox	6.67273	6.80421	6.57309	6.62078	6.73166	6.69742	7.2729	7.38553	7.51816	7.30869	7.36239	7.43284	7.10366	7.09382	7.27637	7.31193	7.21794	7.3487	7.11802	7.14034	7.22825	7.29934	7.15991	7.23455	7.41353	7.40915	7.51644	7.47356	7.4703	7.44688	7.16764	7.01021	6.98769	7.09247	7.22939	7.04632	6.68334	6.68329	7.39219	7.36797	7.15795	7.29286	7.1622	7.23127	7.44637	7.46358	7.05518	7.12273	102.857	-0.0180522	0.935647	0.999442	168.144	-0.0685842	0.724625	0.999906	150.948	0.283924	0.181622	0.999779	147.702	0.173872	0.351213	0.999868	175.45	0.0288892	0.873812	0.987658	136.73	0.14861	0.446456	0.966257
ENSMUSG00000004642	Slbp	7.8692	7.80062	7.97676	7.81889	7.69911	7.74652	8.39729	8.32261	8.38624	8.37191	8.35363	8.42164	8.08351	7.98436	8.13714	8.15616	7.98155	8.00738	8.26906	8.25817	8.2716	8.23337	8.26854	8.36661	8.50262	8.426	8.31336	8.38436	8.42964	8.45094	8.0081	7.84542	7.96929	7.79848	7.83766	7.8383	7.88219	7.75484	8.36871	8.38239	8.06834	8.04837	8.26628	8.28951	8.41399	8.42164	7.94094	7.82481	227.551	-0.219686	0.203523	0.999442	332.706	0.0264918	0.856863	0.999906	267.496	-0.0289882	0.882276	0.999779	310.82	0.0483794	0.742019	0.999868	342.929	0.0141288	0.933182	0.993575	236.744	-0.221193	0.159788	0.842567
ENSMUSG00000004661	Arid3b	NA	NA	NA	NA	NA	NA	1.77691	1.78099	1.72534	1.73273	1.7332	1.71732	2.23393	2.12732	2.30256	2.19171	2.10323	2.05802	NA	NA	NA	NA	NA	NA	2.35328	2.33439	2.33631	2.30146	2.35319	2.31549	NA	NA	NA	NA	NA	NA	NA	NA	1.76108	1.72775	2.22127	2.11765	NA	NA	2.34133	2.32338	NA	NA	NA	NA	NA	NA	3.15036	-1.43456	0.170331	0.999906	4.70864	-1.25681	0.163665	0.999779	NA	NA	NA	NA	5.11261	-0.276207	0.707614	NA	NA	NA	NA	NA
ENSMUSG00000004667	Polr2e	7.33512	7.35363	7.32501	7.33764	7.43161	7.49195	8.0369	8.08031	8.21588	8.10947	8.23308	8.12709	7.73223	7.67834	7.61385	7.83516	7.72077	7.69345	7.59551	7.61515	7.78374	7.72791	7.5891	7.77733	7.70192	7.66257	7.81126	7.76851	7.74093	7.70881	7.44965	7.4121	7.50681	7.50261	7.62605	7.47867	7.33792	7.4204	8.11103	8.15655	7.67481	7.74979	7.6648	7.69811	7.72525	7.73942	7.45619	7.53578	166.37	0.152383	0.407554	0.999442	282.027	0.100114	0.545603	0.999906	210.038	0.144847	0.450368	0.999779	207.362	0.0765771	0.672737	0.999868	212.807	0.0207962	0.907264	0.990783	180.901	0.161391	0.343827	0.950864
ENSMUSG00000004668	Abca13	NA	NA	NA	NA	NA	NA	NA	NA	NA	NA	NA	NA	1.64906	1.69921	1.64922	1.57084	1.76166	1.73473	NA	NA	NA	NA	NA	NA	1.95521	1.89659	2.01708	1.9327	1.96769	1.87146	NA	NA	NA	NA	NA	NA	NA	NA	NA	NA	1.66583	1.68908	NA	NA	1.95629	1.92395	NA	NA	NA	NA	NA	NA	NA	NA	NA	NA	3.33556	0.415619	0.694802	0.999779	NA	NA	NA	NA	3.90198	-0.653143	0.484063	NA	NA	NA	NA	NA
ENSMUSG00000004677	Myo9b	3.05501	3.00923	2.96302	3.02707	3.02373	2.97007	3.85696	3.94577	3.85524	3.81964	3.855	3.86603	3.57053	3.51803	3.46191	3.47047	3.57743	3.60408	4.02773	3.98009	4.06507	3.93297	3.98535	3.95679	3.62588	3.73727	3.63735	3.63559	3.53113	3.68177	3.5377	3.52638	3.55003	3.49635	3.57426	3.53643	3.00908	3.00696	3.88599	3.84689	3.51682	3.55066	4.0243	3.95837	3.66683	3.61616	3.53804	3.53568	8.22346	-0.00513491	0.993579	NA	14.5727	-0.4242	0.371702	0.999906	11.5704	0.164437	0.744488	0.999779	16.2899	-0.631487	0.17614	0.999868	12.6556	-0.359448	0.482535	NA	11.6058	-0.0197379	0.969744	0.997323
ENSMUSG00000004698	Hdac9	6.81038	6.67839	6.86324	6.85456	6.89783	6.71352	7.46559	7.50557	7.58353	7.56296	7.58528	7.56736	7.22621	7.06906	7.0289	7.3324	7.2673	7.04161	7.52514	7.46204	7.50667	7.60144	7.45806	7.48589	7.67306	7.65343	7.53849	7.64058	7.64147	7.67413	7.10803	7.11699	7.08834	7.00588	7.00583	7.15512	6.78401	6.82197	7.51823	7.57187	7.10806	7.21377	7.49795	7.51513	7.62166	7.65206	7.10445	7.05561	112.103	0.0920364	0.676943	0.999442	187.263	0.12859	0.44987	0.999906	144.003	0.221977	0.365542	0.999779	182.434	0.0409016	0.81297	0.999868	199.402	0.0640127	0.720617	0.980916	135.733	-0.105216	0.570788	0.983133
ENSMUSG00000004730	Adgre1	NA	NA	NA	NA	NA	NA	NA	NA	NA	NA	NA	NA	NA	NA	NA	NA	NA	NA	NA	NA	NA	NA	NA	NA	NA	NA	NA	NA	NA	NA	2.44752	2.42377	2.54727	2.48555	2.55656	2.44718	NA	NA	NA	NA	NA	NA	NA	NA	NA	NA	2.47286	2.49643	NA	NA	NA	NA	NA	NA	NA	NA	NA	NA	NA	NA	NA	NA	NA	NA	NA	NA	NA	NA	5.53605	0.432677	0.602011	0.988825
ENSMUSG00000004748	Mtfp1	7.63656	7.68937	7.50393	7.58311	7.64732	7.77391	8.48408	8.44075	8.49298	8.50989	8.48176	8.49723	7.92602	7.73671	7.78421	7.83005	7.82037	7.79202	8.19313	8.15318	8.22453	8.16775	8.02692	8.23044	8.2612	8.08851	8.00711	8.1593	8.18707	8.083	7.83762	7.73948	7.81548	7.85649	7.9522	8.0017	7.60996	7.66811	8.4726	8.49629	7.81565	7.81415	8.19028	8.1417	8.11894	8.14312	7.79753	7.9368	199.787	0.098843	0.598921	0.999442	358.393	0.0493747	0.727933	0.999906	225.512	-0.0122948	0.949135	0.999779	288.78	-0.0946934	0.551296	0.999868	281.848	0.0425846	0.82012	0.983619	234.638	0.258632	0.10212	0.760066
ENSMUSG00000004768	Rab23	5.64618	5.5932	5.69018	5.67559	5.74313	5.798	6.61425	6.64585	6.80928	6.64367	6.64315	6.61711	6.16425	5.90976	6.09372	6.195	6.07131	6.18793	6.33175	6.3362	6.41429	6.25551	6.42041	6.26207	6.4542	6.42419	6.38163	6.44992	6.62004	6.42573	6.0373	5.99289	6.03277	6.09901	6.05256	5.97713	5.64319	5.73891	6.68979	6.63464	6.05591	6.15141	6.36074	6.31266	6.42001	6.49856	6.02099	6.0429	51.4524	0.273939	0.327744	0.999442	101.888	-0.163852	0.449788	0.999906	69.3038	0.220532	0.419086	0.999779	81.1809	-0.132051	0.577387	0.999868	88.3533	0.204893	0.381432	0.91922	65.4124	0.069665	0.771315	0.994132
ENSMUSG00000004771	Rab11a	9.68499	9.96588	10.0113	10.1271	9.96379	9.92901	10.9106	10.7536	10.7912	10.8873	10.8595	10.8138	10.542	10.3359	10.4389	10.3626	10.5182	10.4526	10.8363	10.802	10.6567	10.6563	10.8327	10.803	10.8072	10.8792	10.7882	10.9006	10.9459	10.9301	10.3678	10.2599	10.3579	10.5994	10.3214	10.2934	9.88738	10.0066	10.8185	10.8535	10.4389	10.4444	10.765	10.764	10.8249	10.9256	10.3286	10.4047	993.309	0.165715	0.331612	0.999442	1830.96	0.059424	0.63964	0.999906	1395.42	0.00640485	0.971212	0.999779	1744.12	-0.00272689	0.983296	0.999868	1881.82	0.172155	0.193194	0.811714	1328.12	0.127803	0.368251	0.956332
ENSMUSG00000004788	Eif2b2	6.86334	6.86093	6.35348	6.75801	6.56582	6.85613	7.14484	6.98534	7.26963	7.08621	7.03304	7.12754	6.66247	6.59	6.90056	6.76299	6.74982	6.65087	6.80021	6.75274	6.92752	6.65188	6.75581	6.89067	6.8285	6.63335	6.67711	6.68769	6.65091	6.70509	6.78472	6.63638	6.75396	6.68887	6.72647	6.85303	6.69259	6.72665	7.13327	7.08226	6.71768	6.72123	6.82682	6.76612	6.71298	6.68123	6.72502	6.75612	107.191	0.034645	0.909117	0.999442	139.608	-0.144988	0.490434	0.999906	106.549	0.0125254	0.960458	0.999779	112.768	-0.154237	0.488047	0.999868	104.324	-0.075446	0.729674	0.980916	107.415	0.0693591	0.737221	0.994132
ENSMUSG00000004789	Dlst	8.64515	9.01158	8.90135	8.80866	8.76795	8.76836	9.65918	9.55562	9.62561	9.70043	9.58012	9.51207	9.15526	9.00858	8.88749	9.11238	9.10442	9.03721	9.55893	9.55646	9.5151	9.48617	9.54802	9.59848	9.71851	9.50613	9.52796	9.6344	9.6567	9.63462	9.56833	9.58419	9.44273	9.63696	9.50026	9.45551	8.85269	8.78166	9.61347	9.59754	9.01711	9.08467	9.54349	9.54423	9.5842	9.6419	9.53175	9.53091	453.308	-0.139531	0.419048	0.999442	780.493	-0.0224821	0.872962	0.999906	532.384	0.108626	0.569954	0.999779	746.768	0.00129294	0.991618	0.999868	785.704	0.0961953	0.547382	0.967012	741.761	0.00173481	0.989643	0.997356
ENSMUSG00000004791	Pgf	2.87972	2.92613	2.91252	2.88082	2.88439	2.88567	3.92203	3.81211	3.89499	3.88775	3.79851	3.8468	3.611	3.61633	3.55628	3.45866	3.60454	3.55231	3.4636	3.5075	3.48108	3.43713	3.39851	3.41611	3.5321	3.52164	3.73734	3.48155	3.54464	3.69105	3.3116	3.38932	3.34165	3.35779	3.34054	3.31393	2.90612	2.88362	3.87638	3.84435	3.59453	3.5385	3.48406	3.41725	3.59703	3.57241	3.34752	3.33742	7.43567	-0.253091	0.693232	NA	14.7019	-0.333723	0.495189	0.999906	11.87	-0.328328	0.507148	0.999779	11.0965	-0.932098	0.0906296	0.999868	11.9445	-0.189325	0.74671	NA	10.1467	-0.111253	0.841903	0.994132
ENSMUSG00000004798	Ulk2	6.51971	6.46313	6.4399	6.54936	6.60694	6.37368	7.43989	7.48482	7.30788	7.36031	7.38952	7.33879	7.03707	7.07506	7.03876	7.00061	7.14088	7.15551	7.08	7.10469	6.94179	7.09223	7.23801	7.05675	7.1293	7.28744	7.36009	7.2704	7.22286	7.10199	6.56607	6.66172	6.63681	6.63706	6.72615	6.5628	6.47425	6.50999	7.41087	7.36287	7.0503	7.099	7.04216	7.12899	7.25895	7.19841	6.62153	6.642	90.2323	0.0981571	0.677873	0.999442	167.279	-0.126233	0.489213	0.999906	135.18	0.0990882	0.632778	0.999779	135.471	0.21771	0.283026	0.999868	150.722	-0.141216	0.505145	0.954282	99.2824	0.0566533	0.7857	0.994132
ENSMUSG00000004815	Dgkq	6.06568	6.04568	5.81778	6.10252	6.03735	6.12822	6.57198	6.57563	6.70226	6.46458	6.63168	6.51577	6.14651	6.10331	6.1238	5.96939	5.97968	6.16368	6.34759	6.28382	6.41423	6.33514	6.28893	6.34873	6.53935	6.35142	6.28511	6.31258	6.31185	6.24995	6.45269	6.25533	6.28551	6.34865	6.43097	6.40247	5.97638	6.08936	6.61663	6.53734	6.12454	6.03758	6.34854	6.32427	6.39196	6.29146	6.33118	6.39403	65.5479	0.273351	0.308591	0.999442	96.0337	-0.231977	0.303017	0.999906	68.1527	-0.212147	0.407069	0.999779	81.5885	-0.0734276	0.746473	0.999868	82.2826	-0.259686	0.289304	NA	82.6692	0.157637	0.488703	0.975974
ENSMUSG00000004843	Chmp2b	8.22173	8.29878	8.58525	8.26777	8.12626	8.23487	9.05158	9.08497	9.03104	9.07691	8.99121	9.10659	8.66693	8.3572	8.37841	8.51495	8.34724	8.40192	8.97079	8.93019	8.90103	9.08865	8.91871	8.96378	9.24891	9.29093	9.13371	9.27915	9.33019	9.3208	8.54738	8.59508	8.58284	8.49336	8.41449	8.35337	8.36858	8.20964	9.05586	9.05824	8.46751	8.42137	8.934	8.99038	9.22452	9.31005	8.5751	8.42041	316.751	-0.281632	0.137025	0.999442	533.347	0.00278886	0.983728	0.999906	350.9	-0.102638	0.650106	0.999779	499.882	0.102971	0.456806	0.999868	617.704	0.152058	0.319216	0.886529	362.773	-0.261589	0.0624671	0.662291
ENSMUSG00000004846	Plod3	6.31468	6.17717	6.22078	6.15542	6.30261	6.20459	7.30607	7.50268	7.21389	7.31664	7.31682	7.18637	7.43817	8.22556	7.93205	7.81689	7.89853	7.75973	6.97408	7.02088	6.81058	7.02489	6.86277	6.93358	7.36943	7.55887	7.75016	7.33789	7.36757	7.28625	6.56006	6.58909	6.53451	6.39987	6.51433	6.46391	6.23754	6.22087	7.34088	7.27328	7.86526	7.82505	6.93518	6.94042	7.55949	7.33057	6.56122	6.45937	75.6882	-0.0214385	0.929818	0.999442	158.541	-0.180628	0.384997	0.999906	238.337	-0.168049	0.629017	0.999779	122.657	-0.00455392	0.982793	0.999868	177.499	-0.503746	0.0225252	0.415778	91.3973	-0.253982	0.228342	0.902699
ENSMUSG00000004849	Ap1s1	8.10295	8.03688	7.92242	8.06442	8.12478	8.02418	8.81582	8.77335	8.81496	8.8755	8.83549	8.85219	8.43824	8.52606	8.4506	8.58981	8.46123	8.46967	8.63276	8.66973	8.70562	8.58542	8.58012	8.5761	8.78101	8.84096	8.91125	8.82561	8.77089	8.90127	8.47713	8.46586	8.42113	8.42205	8.41558	8.44284	8.02075	8.07113	8.80138	8.85439	8.47163	8.5069	8.66937	8.58055	8.84441	8.83259	8.45471	8.42682	264.804	0.0897998	0.58581	0.999442	454.847	0.105607	0.435668	0.999906	359.861	0.0686454	0.692986	0.999779	395.703	-0.167037	0.21551	0.999868	458.398	-0.0233976	0.883647	0.987976	347.615	-0.0485586	0.723051	0.993823
ENSMUSG00000004864	Mapk13	3.38291	3.12813	3.28281	3.17979	3.17852	3.12866	3.84111	3.85393	3.78611	3.85147	3.79636	3.84475	3.72244	3.70197	3.75567	3.74365	3.78612	3.86915	3.79712	3.80811	3.79823	3.76884	3.70547	3.7708	4.35737	4.43877	4.43131	4.32901	4.44364	4.37639	3.53636	3.62791	3.70173	3.66856	3.69562	3.58072	3.26462	3.16232	3.82705	3.83086	3.7267	3.79964	3.80115	3.74837	4.40915	4.38301	3.622	3.6483	10.7369	-0.8525	0.172789	NA	14.1974	0.0305321	0.948813	0.999906	13.8034	0.374438	0.413354	0.999779	13.9366	-0.59705	0.226764	0.999868	21.0903	-0.135203	0.727755	NA	12.4032	0.234143	0.668313	0.991361
ENSMUSG00000004865	Srpk1	7.12945	7.18161	7.17904	6.94574	6.95843	6.90752	7.53083	7.45453	7.54097	7.55048	7.40087	7.44304	7.20604	7.22414	7.25881	7.19463	7.1628	7.19885	7.47569	7.42541	7.44308	7.52806	7.46799	7.48622	7.75035	7.57382	7.48924	7.63516	7.58215	7.50338	7.26045	7.16998	7.2037	7.20023	7.16112	7.24688	7.16336	6.93723	7.50878	7.46479	7.22966	7.18543	7.44806	7.49409	7.60447	7.57356	7.21138	7.20274	134.692	-0.441048	0.0179328	0.834363	179.754	-0.0983525	0.582632	0.999906	147.983	-0.0865233	0.649152	0.999779	177.601	0.104942	0.531991	0.999868	193.981	-0.0665532	0.742377	0.980916	147.938	-0.0206693	0.907124	0.994132
ENSMUSG00000004880	Lbr	4.98555	5.0042	4.96711	5.09899	4.99031	4.94207	5.83507	5.93428	5.92882	5.83607	5.81969	5.84569	5.68405	6.02704	5.72637	5.75612	5.60185	5.75965	5.39847	5.42002	5.36074	5.48741	5.37947	5.44468	5.82054	5.8351	5.95986	5.83837	5.79604	5.78488	5.38078	5.40252	5.35583	5.28013	5.31997	5.24761	4.98562	5.01045	5.89939	5.83382	5.81249	5.70587	5.39308	5.43719	5.87183	5.80643	5.37971	5.28257	31.8169	0.0963571	0.778806	0.999442	58.5207	-0.258511	0.308482	0.999906	54.8082	-0.301371	0.34831	0.999779	42.6924	0.194698	0.510804	0.999868	57.398	-0.203604	0.431912	NA	40.3023	-0.374106	0.201847	0.884347
ENSMUSG00000004891	Nes	NA	NA	NA	NA	NA	NA	NA	NA	NA	NA	NA	NA	NA	NA	NA	NA	NA	NA	NA	NA	NA	NA	NA	NA	NA	NA	NA	NA	NA	NA	2.10254	2.06375	2.06862	2.12765	2.13783	2.15067	NA	NA	NA	NA	NA	NA	NA	NA	NA	NA	2.07831	2.13872	NA	NA	NA	NA	NA	NA	NA	NA	NA	NA	NA	NA	NA	NA	NA	NA	NA	NA	NA	NA	4.39737	1.55618	0.0814084	0.712637
ENSMUSG00000004892	Bcan	8.1132	8.10816	7.87321	7.95752	8.10128	8.03392	9.11327	9.26143	9.01086	9.10982	9.1244	9.19308	9.16884	9.64236	9.52228	9.5892	9.29829	9.42829	8.74144	8.714	8.67488	8.68822	8.51558	8.63353	9.08895	9.24552	9.43095	9.13429	9.17214	9.11847	8.45739	8.51182	8.31942	8.39743	8.35667	8.38384	8.03152	8.03091	9.12852	9.14244	9.44449	9.43859	8.71011	8.61245	9.25514	9.14163	8.42954	8.37932	262.812	-0.00550314	0.975547	0.999442	564.452	0.0137267	0.928721	0.999906	706.85	-0.0311283	0.90657	0.999779	406.417	-0.186383	0.194331	0.999868	592.162	-0.223093	0.226315	0.841449	339.663	-0.0905018	0.537766	0.979472
ENSMUSG00000004894	Hapln2	NA	NA	NA	NA	NA	NA	2.89548	2.90316	2.9023	2.88359	2.87555	2.92478	2.28066	2.504	2.32475	2.45541	2.39291	2.39997	1.86978	1.83813	1.82965	1.88055	1.88582	1.84662	2.00324	2.10024	2.0289	2.06213	1.99396	2.05823	1.86531	1.84131	1.83213	1.85013	1.90063	1.88058	NA	NA	2.90032	2.89464	2.3698	2.4161	1.84585	1.871	2.04412	2.03811	1.84625	1.87711	NA	NA	NA	NA	7.64492	-0.115653	0.855284	0.999906	5.21813	0.437685	0.588104	0.999779	3.48008	0.981526	0.326869	0.999868	4.12167	-0.117718	0.891111	NA	3.6762	0.899087	0.33578	0.948922
ENSMUSG00000004895	Prcc	6.41062	6.49855	6.44296	5.94885	6.10021	6.01009	6.8661	6.67601	6.79642	6.80299	6.76622	6.69956	6.25414	6.29005	6.38751	6.3132	6.21043	6.31045	6.95178	6.76034	7.10383	6.91747	6.8796	6.79355	7.15635	7.26306	7.20872	7.16271	7.05695	7.19445	6.93597	6.88195	6.77785	6.69341	6.95141	6.61474	6.45071	6.01972	6.77951	6.75626	6.31057	6.27802	6.93865	6.86354	7.20938	7.13804	6.86526	6.75319	80.0842	-0.986143	2.32682e-05	0.0242864	109.154	-0.064318	0.763303	0.999906	78.8838	-0.0632615	0.791171	0.999779	122.041	-0.208991	0.362642	0.999868	144.845	-0.153285	0.435573	0.939332	113.111	-0.236997	0.294344	0.938472
ENSMUSG00000004896	Rrnad1	4.51694	4.39036	4.35546	4.51528	4.44493	4.56465	5.30725	5.1468	5.25679	5.22087	5.28229	5.24479	4.77794	5.02523	4.77339	4.82665	4.67336	4.87512	5.06032	5.14953	5.1791	5.13501	5.1115	5.21717	4.9114	4.96705	5.13399	4.98294	4.96543	4.98069	4.73148	4.75847	4.73269	4.77578	4.75475	4.98023	4.42092	4.50829	5.23695	5.24931	4.85885	4.79171	5.12965	5.15456	5.00415	4.97635	4.74088	4.83692	22.2202	0.425487	0.309329	NA	38.1638	0.0581087	0.853518	0.999906	28.5604	-0.244261	0.522127	0.999779	35.8066	0.130577	0.690033	0.999868	31.7295	-0.136359	0.687044	NA	28.2675	0.4919	0.179572	0.862487
ENSMUSG00000004897	Hdgf	7.79854	7.65871	7.76688	7.55528	7.59557	7.54013	8.25835	8.23719	8.25474	8.2402	8.22675	8.30982	7.94169	7.87393	7.97466	7.86803	7.8885	7.8523	7.96542	7.84955	8.10286	8.04262	7.9524	7.87078	8.16117	8.33471	8.31848	8.35431	8.18283	8.33165	7.98925	7.90415	7.87515	7.60214	7.73437	7.8668	7.74137	7.56366	8.25009	8.25892	7.9301	7.86961	7.97261	7.95527	8.27146	8.2896	7.92285	7.73443	203.684	-0.305739	0.0737275	0.999442	305.904	0.0160366	0.913919	0.999906	239.23	-0.11355	0.515235	0.999779	251.95	-0.0333428	0.849442	0.999868	311.84	0.0319831	0.860346	0.987123	229.485	-0.349123	0.0406763	0.567162
ENSMUSG00000004902	Slc25a18	4.26259	4.1479	4.14441	4.06937	3.97508	3.97939	4.58345	4.52504	4.46	4.56371	4.58139	4.53049	3.97859	3.93396	3.67832	3.75772	3.85551	3.74036	4.07315	4.06508	4.08592	4.09058	4.08782	4.03008	4.05618	4.03078	4.06731	4.15548	4.20717	4.00331	4.4632	4.45953	4.48619	4.56789	4.82586	4.61477	4.18497	4.00795	4.52283	4.55853	3.86362	3.78453	4.07472	4.06949	4.05142	4.12199	4.46964	4.66951	18.7428	-0.897095	0.0407098	NA	23.0687	0.247441	0.520939	0.999906	13.8724	-0.438868	0.396236	0.999779	16.8569	-0.0388933	0.930221	0.999868	17.0261	0.430355	0.341869	NA	24.3879	1.15802	0.00404761	0.239051
ENSMUSG00000004929	Thop1	6.40413	6.50317	6.05613	6.20814	6.37423	6.3153	6.88254	6.91837	7.02396	6.85527	6.93626	6.94808	6.35777	6.28638	6.395	6.43625	6.49012	6.38791	6.62056	6.56524	6.70545	6.51782	6.54125	6.84565	6.59693	6.3751	6.35465	6.43595	6.45948	6.39155	6.51886	6.53115	6.58982	6.40582	6.6167	6.5906	6.32114	6.29922	6.94162	6.9132	6.34639	6.43809	6.63042	6.63491	6.44223	6.42899	6.54661	6.53771	80.5419	-0.084823	0.768646	0.999442	122.444	-0.0795967	0.690073	0.999906	84.3159	0.218384	0.341416	0.999779	101.26	0.0383289	0.877933	0.999868	87.3688	-0.0374453	0.876617	0.987658	93.5625	-0.0162014	0.940931	0.995591
ENSMUSG00000004931	Apba3	3.69102	3.66288	3.53906	3.55735	3.52641	3.56785	4.31551	4.3292	4.25403	4.27916	4.29733	4.29795	3.98689	4.22692	4.08917	4.12234	4.13482	4.20734	3.82207	3.81613	3.8287	3.79085	3.80966	3.86717	4.03248	3.96786	4.01961	4.08223	3.89263	4.08071	3.62201	3.54314	3.69793	3.64139	3.73514	3.54644	3.63099	3.55054	4.29958	4.29148	4.10099	4.15483	3.8223	3.82256	4.00665	4.01852	3.62103	3.64099	12.7871	-0.55779	0.280207	NA	19.5444	-0.0766989	0.849805	0.999906	17.7027	0.214114	0.625649	0.999779	14.2668	0.00653991	0.989206	0.999868	16.2057	0.0912496	0.844557	NA	12.3255	0.190645	0.73641	0.994132
ENSMUSG00000004933	Matk	4.75086	4.68723	4.59311	4.70273	4.69349	4.62938	5.34938	5.30943	5.39699	5.32816	5.33912	5.31406	4.94971	4.77073	4.77853	4.7536	5.05531	4.88515	5.13614	5.19848	5.23018	5.14955	5.08991	5.09015	5.26032	5.06343	5.13686	5.03032	5.0448	5.0587	5.1211	5.14744	5.0697	5.00559	5.11483	4.95745	4.67706	4.6752	5.35193	5.32712	4.83299	4.89802	5.18827	5.10987	5.15354	5.04461	5.11275	5.02596	25.8789	0.00149092	0.996829	NA	40.5911	-0.1146	0.695854	0.999906	29.4123	0.210782	0.582116	0.999779	36.0235	-0.411482	0.19653	0.999868	34.9199	-0.408167	0.201604	NA	33.6421	-0.366553	0.264082	0.920672
ENSMUSG00000004934	Pias4	5.53031	5.51633	5.42646	5.33229	5.5961	5.60996	6.33705	6.28157	6.35365	6.28684	6.27976	6.22048	5.60878	5.32407	5.308	5.49936	5.45016	5.58365	6.03754	6.11804	6.23028	6.07379	6.07788	6.19047	6.23172	5.95316	6.02103	6.13361	5.99216	5.95638	5.94782	5.83406	5.8128	5.90368	5.93604	5.94968	5.49103	5.51278	6.32409	6.26236	5.41362	5.51106	6.12862	6.11405	6.06864	6.02738	5.86489	5.9298	45.7024	0.0816216	0.80104	0.999442	78.3524	-0.195788	0.386606	0.999906	44.305	0.228167	0.49525	0.999779	70.6891	-0.0481754	0.84892	0.999868	67.1598	-0.1175	0.671203	NA	59.8521	0.195739	0.435454	0.964767
ENSMUSG00000004936	Map2k1	9.52438	9.23749	9.05454	9.03508	9.02925	9.04517	9.7753	9.57431	9.72499	9.70989	9.68518	9.6939	9.25167	9.0108	9.07596	9.15558	8.97011	9.1605	9.54141	9.45319	9.84405	9.55401	9.52322	9.63513	9.67882	9.49567	9.44494	9.67384	9.76107	9.60377	9.4205	9.29685	9.38555	9.33179	9.40675	9.37913	9.27214	9.0365	9.69153	9.69632	9.11281	9.0954	9.61288	9.57079	9.53981	9.67956	9.36763	9.37256	581.742	-0.383411	0.0408252	0.959151	830.323	0.0037315	0.978561	0.999906	553.279	-0.036276	0.858989	0.999779	780.461	-0.0902653	0.582069	0.999868	786.785	0.243776	0.155145	0.769342	662.289	0.0061105	0.961241	0.997183
ENSMUSG00000004937	Sgta	8.48515	8.29325	7.95997	8.09667	8.25124	8.12908	8.79749	8.5514	8.79117	8.71214	8.7218	8.68063	8.33197	8.23641	8.50615	8.24321	8.30914	8.22895	8.41689	8.54177	8.85124	8.35725	8.45158	8.59651	8.67196	8.37485	8.40821	8.43538	8.44105	8.44836	8.4909	8.36622	8.40037	8.30002	8.58254	8.50781	8.24612	8.159	8.71335	8.70486	8.35818	8.26043	8.6033	8.46845	8.48501	8.4416	8.41916	8.46345	300.09	-0.167558	0.443613	0.999442	420.544	-0.0254216	0.87563	0.999906	319.501	-0.185881	0.352374	0.999779	379.094	-0.275066	0.15774	0.999868	355.504	-0.0938356	0.620184	0.973405	349.343	0.0845354	0.595281	0.988218
ENSMUSG00000004945	Tmem242	6.35889	6.44771	6.36691	6.31173	6.3343	6.13419	7.20916	7.15569	7.02821	7.22359	7.1432	7.07599	7.06113	6.83783	7.06431	7.05437	6.98261	7.12079	7.15737	7.14685	6.94881	6.91806	7.11983	7.14568	7.23767	7.42375	7.4882	7.37764	7.38083	7.52652	6.63049	6.65295	6.54492	6.63016	6.75732	6.73909	6.39117	6.26008	7.13102	7.14759	6.98776	7.05259	7.08434	7.06119	7.3832	7.42833	6.60945	6.70885	81.1032	-0.293736	0.222251	0.999442	140.799	0.0423792	0.830906	0.999906	130.726	0.130731	0.572978	0.999779	134.65	-0.0624207	0.772241	0.999868	170.061	0.0837432	0.691134	0.979277	101.6	0.241747	0.24055	0.908037
ENSMUSG00000004947	Dtx2	3.07491	3.08452	3.03549	2.97276	3.00073	3.00419	3.60769	3.60955	3.68299	3.70204	3.63769	3.6821	3.54677	3.64009	3.48244	3.7247	3.60708	3.57757	3.17085	3.10724	3.13106	3.09932	3.11365	3.13457	3.44134	3.48675	3.43526	3.46346	3.45051	3.47673	3.4285	3.38003	3.35989	3.31227	3.38231	3.38912	3.06497	2.99256	3.63341	3.67394	3.55643	3.63645	3.13638	3.11584	3.45445	3.46357	3.38947	3.36124	8.61758	-0.683628	0.255188	NA	12.9006	0.480275	0.343804	0.999906	11.9085	0.432734	0.394995	0.999779	8.81441	-0.34144	0.577031	0.999868	10.9894	0.0759014	0.882071	NA	10.4542	-0.308478	0.580827	0.983491
ENSMUSG00000004951	Hspb1	1.91746	1.89586	1.85523	1.84742	1.87158	1.94395	2.41869	2.37673	2.43224	2.38998	2.4003	2.42283	2.11076	2.31186	2.12931	2.40163	2.18512	2.21364	1.45385	1.40358	1.39919	1.43011	1.38597	1.4546	2.10124	2.0402	2.03615	2.12043	2.05379	2.05331	1.99827	1.98738	2.01793	2.02429	2.08618	2.05771	1.88951	1.88765	2.40922	2.40437	2.18398	2.2668	1.41887	1.42356	2.05919	2.07584	2.00119	2.05606	3.87477	-0.0304488	0.974414	NA	5.52381	-0.128323	0.865441	0.999906	4.58841	0.954424	0.330043	0.999779	2.75195	0.266958	0.830421	0.999868	4.26835	0.325931	0.697926	NA	4.1273	1.48801	0.105314	0.768394
ENSMUSG00000004952	Rasa4	3.9713	4.1371	4.01078	3.99341	3.99872	4.18169	4.60724	4.72047	4.63368	4.60822	4.62636	4.72821	4.20677	4.10488	3.998	4.2364	4.03311	4.18337	4.28769	4.26435	4.25338	4.29082	4.27303	4.34294	4.13588	4.22163	4.2789	4.25144	4.31594	4.30401	4.40242	4.43794	4.33696	4.37322	4.51825	4.40475	4.03973	4.05794	4.6538	4.65426	4.10322	4.15096	4.26847	4.30226	4.21214	4.29046	4.39244	4.43207	16.2763	0.0838186	0.867271	NA	25.6441	-0.010384	0.978091	0.999906	17.3015	0.190405	0.674865	0.999779	19.5235	0.275122	0.509126	0.999868	18.7759	0.409896	0.32826	NA	21.4349	0.248457	0.53816	0.979472
ENSMUSG00000004961	Syt5	5.95892	5.63998	5.70081	5.65555	5.68692	5.74417	6.42963	6.52881	6.67255	6.57264	6.55983	6.48122	6.59409	6.53078	6.36788	6.23102	6.42419	6.46182	5.92855	5.89963	5.99742	5.90814	5.86787	6.00784	5.94755	5.86149	5.9226	5.80412	5.88655	5.65929	5.63621	5.45625	5.58886	5.57369	5.7058	5.6553	5.76657	5.69554	6.54366	6.5379	6.49759	6.37234	5.94187	5.92795	5.91055	5.78332	5.56044	5.64493	55.0558	-0.184832	0.532391	0.999442	93.604	-0.0189748	0.934735	0.999906	87.174	-0.301659	0.250879	0.999779	61.9727	-0.0462189	0.857843	0.999868	58.411	-0.361135	0.18556	NA	48.8853	0.285245	0.313511	0.939405
ENSMUSG00000004980	Hnrnpa2b1	10.5341	10.6378	10.9537	10.6147	10.41	10.4158	11.2961	11.0967	11.2063	11.351	11.1184	11.2393	10.979	10.9825	11.0852	10.9287	10.9285	10.9518	11.1626	11.172	11.1857	11.1843	11.2637	11.2145	11.2621	11.1534	11.1288	11.2376	11.2096	11.2365	10.9356	10.9017	10.9547	10.8959	10.7037	10.8535	10.7085	10.4802	11.1997	11.2362	11.0156	10.9363	11.1734	11.2208	11.1814	11.2279	10.9307	10.8177	1571.79	-0.351837	0.0559254	0.999442	2393.62	0.0659576	0.648272	0.999906	2017.84	-0.139625	0.328412	0.999779	2349.15	0.0783045	0.464771	0.999868	2363.33	0.0774824	0.570279	0.967019	1882.79	-0.165328	0.167021	0.846717
ENSMUSG00000004994	Ccdc130	4.0653	4.32221	4.06963	4.07818	4.10398	4.0734	4.7238	4.65082	4.77426	4.68236	4.75165	4.82213	3.97569	3.91885	3.91167	4.07482	3.89216	3.92114	4.7185	4.59669	4.69323	4.68688	4.63337	4.64199	4.57376	4.54645	4.55455	4.64336	4.48083	4.61117	4.35782	4.44991	4.23795	4.41557	4.45611	4.31609	4.15238	4.08518	4.71629	4.75205	3.9354	3.96271	4.66947	4.65408	4.55826	4.57845	4.34856	4.39592	17.3225	-0.411052	0.384732	NA	27.4907	0.228419	0.538142	0.999906	15.3361	0.143516	0.748278	0.999779	25.7463	-0.105051	0.780861	0.999868	23.7649	0.106325	0.777086	NA	20.9392	0.283519	0.511512	0.977729
ENSMUSG00000004996	Mri1	4.61416	4.60937	4.65798	4.58996	4.63897	4.78811	5.49201	5.39698	5.58086	5.34648	5.3897	5.46704	4.78061	4.63613	4.68695	4.71109	4.67881	4.77333	4.84728	4.92255	4.94905	4.88419	4.82947	4.80163	5.0002	5.01819	5.03231	5.06967	5.05344	5.0594	4.85513	4.77374	4.84027	4.93316	4.83501	4.95154	4.62717	4.67235	5.48995	5.40107	4.70123	4.72108	4.9063	4.83843	5.0169	5.06084	4.82305	4.90657	25.0576	0.196478	0.617375	NA	44.5843	-0.421436	0.165468	0.999906	26.2443	0.0530286	0.880283	0.999779	29.7594	-0.406314	0.247164	0.999868	32.7516	0.166359	0.596642	NA	29.3856	0.400354	0.244885	0.912339
ENSMUSG00000005034	Prkacb	9.77412	9.68081	9.81596	9.88963	9.78563	9.83433	10.5732	10.6757	10.754	10.6363	10.6261	10.6623	10.3335	10.1688	10.2876	10.2411	10.2742	10.3616	10.4049	10.3755	10.5436	10.5197	10.5239	10.4321	10.6801	10.5184	10.4462	10.6065	10.5402	10.6216	10.2321	10.1748	10.2101	10.2616	10.1709	10.1496	9.75697	9.83653	10.6677	10.6416	10.2633	10.2923	10.4413	10.4919	10.5482	10.5895	10.2057	10.194	890.891	0.121529	0.360272	0.999442	1615.2	-0.0504506	0.693835	0.999906	1244.43	0.0489589	0.76781	0.999779	1418.69	0.0841384	0.496376	0.999868	1524.22	0.0653472	0.68008	0.97628	1176.91	-0.0161786	0.88918	0.994132
ENSMUSG00000005043	Sgsh	4.92728	4.93509	4.9045	4.85852	5.1661	5.17835	6.23143	6.4058	6.24151	6.26191	6.25436	6.34926	6.02364	6.76772	6.64654	6.82827	6.55897	6.51145	5.77567	5.99813	5.99073	5.89437	5.77591	5.82433	6.44124	6.55561	6.82693	6.40284	6.48359	6.69579	5.41079	5.57166	5.40112	5.26222	5.25894	5.32433	4.92229	5.06765	6.29291	6.28851	6.4793	6.6329	5.92151	5.83153	6.60793	6.5274	5.46119	5.28183	31.6753	0.569426	0.150013	0.999442	78.7377	-0.0331065	0.890269	0.999906	98.7496	0.248404	0.554192	0.999779	59.8961	-0.354512	0.206526	0.999868	96.1088	-0.209169	0.464182	0.950146	42.0057	-0.697731	0.0204152	0.450464
ENSMUSG00000005045	Chd5	7.49475	7.2802	7.18192	7.349	7.27503	7.1905	7.81828	7.83969	8.00983	7.81936	7.80574	7.82831	7.63533	7.57858	7.43796	7.65647	7.46194	7.41148	7.47851	7.50633	7.69911	7.60624	7.4436	7.6355	8.01999	7.51204	7.58648	7.65074	7.63284	7.42907	7.66384	7.51499	7.50208	7.39676	7.51279	7.7104	7.31896	7.27151	7.88927	7.8178	7.55062	7.50996	7.56132	7.56178	7.70617	7.57088	7.56031	7.53998	159.05	-0.0814199	0.695094	0.999442	232.493	-0.164363	0.334624	0.999906	185.51	-0.0785627	0.728608	0.999779	191.306	0.0027331	0.988554	0.999868	205.088	-0.31043	0.245015	0.854491	188.97	-0.0337271	0.858403	0.994132
ENSMUSG00000005054	Cstb	7.81215	8.02148	8.08521	7.97069	7.99246	7.82241	8.84951	8.64016	8.73053	8.8887	8.69233	8.76109	8.41907	8.14395	8.37768	8.17478	8.15993	8.27071	8.91466	8.7876	8.73754	8.71063	8.78267	8.87247	8.80206	8.84542	8.76682	8.85905	8.96	8.88438	8.35885	8.30155	8.43066	8.33875	8.29061	8.41516	7.97295	7.92852	8.74007	8.7807	8.31357	8.20181	8.81327	8.78859	8.80477	8.90114	8.36368	8.34818	248.169	-0.0904766	0.623753	0.999442	435.773	0.0814998	0.616653	0.999906	308.539	-0.220745	0.292992	0.999779	447.077	-0.0500255	0.734079	0.999868	463.295	0.17833	0.242053	0.852615	328.16	-0.0302266	0.835748	0.994132
ENSMUSG00000005057	Sh2b2	1.99704	2.06294	2.03433	2.01021	2.10999	2.05603	3.13966	3.10019	3.17907	3.08903	3.13499	3.1147	2.29898	2.22096	2.14867	2.28041	2.25815	2.26373	2.16276	2.20217	2.19633	2.23927	2.18982	2.22876	2.89979	2.84851	2.81578	2.79815	2.76551	2.77346	NA	NA	NA	NA	NA	NA	2.03144	2.05875	3.13964	3.11291	2.22287	2.26743	2.18709	2.21928	2.85469	2.77904	NA	NA	3.79494	0.509421	0.600073	NA	8.89078	-0.433438	0.473949	0.999906	4.53956	0.459152	0.565889	0.999779	4.71267	0.993307	0.256342	0.999868	7.38379	-0.871645	0.168503	NA	NA	NA	NA	NA
ENSMUSG00000005069	Pex5	7.03266	7.11484	7.06048	6.96835	7.02679	7.12295	7.78528	7.71381	7.96852	7.78552	7.86656	7.96412	7.22535	7.31467	7.31213	7.41097	7.33023	7.34594	7.48919	7.4745	7.57617	7.41081	7.39761	7.58704	7.44044	7.35331	7.32155	7.38984	7.40393	7.37358	7.29186	7.12479	7.13114	7.21063	7.24805	7.25408	7.06933	7.03936	7.82253	7.87206	7.28405	7.36238	7.51329	7.46515	7.37177	7.38912	7.1826	7.23759	133.142	-0.0664169	0.735879	0.999442	232.951	0.104487	0.576127	0.999906	160.506	0.164912	0.393406	0.999779	181.092	-0.103519	0.568988	0.999868	166.905	0.0385534	0.8339	0.983619	148.497	0.110128	0.545724	0.980148
ENSMUSG00000005078	Jkamp	7.79416	8.16212	8.18788	8.11732	8.16906	8.24584	8.98956	9.21212	9.04722	8.95897	9.0581	9.11444	8.85	9.42332	9.30657	9.41863	9.19591	9.20133	8.79311	8.85154	8.55519	8.6583	8.75789	8.6429	9.14612	9.30846	9.51667	9.18032	9.14773	9.32208	8.20846	8.32284	8.19926	8.21734	8.00302	8.01056	8.04805	8.1774	9.08297	9.04384	9.1933	9.27196	8.73328	8.68636	9.32375	9.21671	8.24352	8.07697	277.846	0.182524	0.366867	0.999442	537.55	-0.0841458	0.590082	0.999906	614.944	0.100844	0.727949	0.999779	419.88	-0.104285	0.518708	0.999868	623.737	-0.208073	0.295409	0.879485	288.056	-0.289856	0.072329	0.688705
ENSMUSG00000005087	Cd44	2.26004	2.13423	2.20686	2.10044	2.16277	2.13266	2.80004	2.88564	2.81119	2.84434	2.8102	2.81462	3.17128	3.34619	3.2159	3.06239	3.26553	3.22345	2.09271	2.13032	2.07938	2.06829	2.1376	2.08027	3.02952	3.10279	3.0411	2.95908	2.97684	3.07653	3.20446	3.26894	3.24282	3.40057	3.41576	3.25774	2.20038	2.13196	2.83229	2.82305	3.24446	3.18379	2.10081	2.09539	3.0578	3.00415	3.23874	3.35802	5.28472	-1.02738	0.214423	NA	6.95163	-0.192647	0.776821	0.999906	9.49081	-0.40977	0.498888	0.999779	4.00242	-0.164644	0.860697	0.999868	8.31023	-0.533423	0.382937	NA	9.9621	1.44651	0.0198443	0.44396
ENSMUSG00000005089	Slc1a2	9.18251	9.15694	9.18673	9.13619	9.1897	9.17958	10.4208	10.41	10.1174	10.4099	10.3413	10.1667	10.3817	10.6148	10.1955	10.3854	10.4213	10.1193	10.1508	9.90925	9.73254	9.8685	10.1343	10.0361	9.91727	9.95184	10.0109	10.0388	9.92525	9.84866	9.88849	9.7309	9.88456	9.83935	9.90303	9.84848	9.17539	9.16849	10.3161	10.306	10.3974	10.3087	9.93087	10.013	9.95999	9.93755	9.83465	9.86362	577.013	-0.00923948	0.943335	0.999442	1280.17	-0.0253252	0.88036	0.999906	1327.5	-0.166611	0.505501	0.999779	1014.92	0.124092	0.472074	0.999868	990.524	-0.0365612	0.812665	0.983619	923.678	0.0414296	0.739403	0.994132
ENSMUSG00000005102	Eif2ak4	6.06492	5.96035	6.01678	6.0628	6.0707	6.01508	6.97223	6.90105	6.94885	6.89999	6.9706	6.70361	6.58908	6.40642	6.3624	6.42719	6.55632	6.34757	6.60925	6.78896	6.6932	6.64226	6.72287	6.78559	7.19465	6.93306	6.93564	7.01642	6.91737	6.93069	6.55939	6.51969	6.46759	6.4075	6.38042	6.5448	6.01402	6.04953	6.94071	6.85807	6.45263	6.44369	6.69714	6.71691	7.02112	6.95482	6.51556	6.44424	65.565	0.103239	0.677693	0.999442	119.212	-0.202325	0.357526	0.999906	87.5124	-0.0319601	0.901995	0.999779	104.667	0.0490305	0.821211	0.999868	128.341	-0.155066	0.489957	0.950894	89.726	-0.181211	0.404613	0.958024
ENSMUSG00000005103	Wdr1	9.2186	8.99882	8.77214	8.84989	8.85156	8.80219	9.57023	9.36652	9.54395	9.54464	9.53269	9.49757	9.02778	8.8953	8.82167	8.98398	8.9342	8.98323	9.31278	9.31695	9.3766	9.28644	9.31696	9.4876	9.48744	9.15581	9.15619	9.4037	9.39662	9.28316	9.11646	9.06738	9.14333	9.2789	9.20018	9.20199	8.99652	8.83455	9.49357	9.52497	8.91492	8.96714	9.33544	9.36367	9.26648	9.36116	9.10906	9.22702	490.404	-0.26945	0.146108	0.999442	730.883	0.054162	0.704823	0.999906	492.574	0.0841483	0.634612	0.999779	654.495	0.0560761	0.682331	0.999868	642.69	0.152239	0.441691	0.940348	576.592	0.190953	0.130753	0.804018
ENSMUSG00000005124	Ccn4	NA	NA	NA	NA	NA	NA	2.60417	2.60738	2.59138	2.63082	2.61407	2.62062	2.65002	2.89921	2.82644	2.80898	2.87592	2.84607	2.27325	2.31178	2.32244	2.30327	2.34297	2.35049	2.72762	2.81724	2.82128	2.78853	2.80569	2.87308	NA	NA	NA	NA	NA	NA	NA	NA	2.60098	2.62184	2.79189	2.84366	2.30249	2.33224	2.78871	2.82244	NA	NA	NA	NA	NA	NA	6.10439	0.464655	0.505071	0.999906	7.3245	0.391703	0.578207	0.999779	5.02659	0.860841	0.306554	0.999868	6.80891	0.394483	0.559905	NA	NA	NA	NA	NA
ENSMUSG00000005125	Ndrg1	4.00498	4.04741	4.02802	3.97576	4.03892	3.98945	4.99118	4.90993	4.96151	4.97712	4.96119	4.93053	4.6926	4.78611	4.60364	4.80093	4.57918	4.556	4.81404	4.79306	4.71314	4.70606	4.83551	4.85012	4.29761	4.13653	4.20104	4.26315	4.37393	4.13429	4.80257	4.73077	4.75093	4.85321	4.86938	4.86194	4.0268	4.00138	4.95421	4.95628	4.69412	4.64537	4.77342	4.79723	4.21173	4.25712	4.76142	4.86151	16.1796	-0.14855	0.740956	NA	30.9714	0.0174483	0.957817	0.999906	25.3056	-0.158187	0.686632	0.999779	27.2191	0.152335	0.688123	0.999868	19.1271	0.260831	0.56273	NA	28.2489	0.492438	0.151271	0.834673
ENSMUSG00000005142	Man2b1	7.88752	7.93483	7.82604	7.88241	8.00547	8.09365	9.19263	9.41147	9.08252	9.18848	9.17585	9.20993	9.16817	9.98077	9.82261	9.76061	9.61466	9.55551	8.97775	9.01142	8.84484	8.95395	8.89301	8.81177	9.36364	9.7373	9.82526	9.48884	9.53494	9.74154	8.64995	8.96513	8.69501	8.62228	8.64368	8.78549	7.8828	7.99385	9.22887	9.19142	9.65718	9.64359	8.94467	8.88625	9.64207	9.58844	8.77003	8.68382	245.656	0.190231	0.279062	0.999442	595.555	-0.0913323	0.576444	0.999906	834.624	-0.116788	0.733508	0.999779	483.706	-0.11359	0.425454	0.999868	796.041	-0.117312	0.604822	0.973392	427.214	-0.155526	0.339598	0.948922
ENSMUSG00000005148	Klf5	3.82084	3.78029	3.7478	3.64756	3.73176	3.89822	4.38078	4.32332	4.48528	4.39105	4.40167	4.35687	4.21932	4.30041	4.32063	4.16714	4.13672	4.10343	4.6212	4.69187	4.77867	4.63936	4.5913	4.65239	5.37283	5.06701	4.81851	5.12043	5.04231	4.97946	4.72384	4.66311	4.70169	4.73539	4.7341	4.72059	3.78298	3.75918	4.39646	4.3832	4.28012	4.13576	4.69725	4.62768	5.08612	5.0474	4.69621	4.73003	14.1949	-0.127653	0.812034	NA	21.2099	-0.104351	0.800391	0.999906	18.7253	-0.597685	0.140889	0.999779	26.1916	-0.472565	0.216923	0.999868	35.4288	-0.226573	0.604629	NA	26.239	0.173533	0.622041	0.990737
ENSMUSG00000005150	Wdr83	5.1935	4.95004	4.81915	4.90946	5.01618	5.09882	5.66283	5.61072	5.66191	5.59218	5.71118	5.67601	5.18644	5.22327	5.11358	5.13881	5.20656	5.26812	5.32746	5.33065	5.50641	5.40383	5.32408	5.45004	5.591	5.3826	5.47715	5.51683	5.40404	5.49068	4.93928	4.95026	4.89383	4.91013	4.9832	4.92411	4.98756	5.00815	5.64515	5.65979	5.17443	5.2045	5.38817	5.39265	5.48358	5.47052	4.92779	4.93915	33.2593	0.0650219	0.869113	0.999442	50.6094	0.0653614	0.810169	0.999906	36.5146	0.0704308	0.818966	0.999779	43.2164	0.0208197	0.94762	0.999868	44.9057	-0.0438459	0.88238	NA	30.6001	0.0565172	0.864209	0.994132
ENSMUSG00000005161	Prdx2	10.0648	9.74425	9.63792	9.67535	9.65984	9.80833	10.3444	10.2153	10.555	10.3251	10.3295	10.5276	9.8782	9.80712	9.9263	9.93201	9.91044	9.95277	10.1183	10.2334	10.3641	10.2693	10.1523	10.2891	10.4687	10.1479	10.0366	10.281	10.3277	10.2139	10.0515	9.87651	9.96724	10.0239	10.0842	9.98069	9.81564	9.71451	10.3716	10.3941	9.87054	9.93174	10.2386	10.2369	10.2178	10.2742	9.96507	10.0296	880.995	-0.167023	0.363592	0.999442	1348.35	0.0306375	0.854079	0.999906	957.613	0.108773	0.466144	0.999779	1212.94	-0.00648686	0.962037	0.999868	1228.08	0.0719557	0.724844	0.980916	1024.21	0.0974296	0.433891	0.964767
ENSMUSG00000005198	Polr2a	8.53136	8.512	8.1438	8.34457	8.36902	8.43649	9.29447	9.25674	9.23693	9.32668	9.22105	9.19369	8.76976	8.41931	8.59643	8.52705	8.57727	8.56594	8.97196	8.93298	9.06681	8.96294	8.912	9.08131	9.11694	8.94371	8.91773	9.12588	9.09689	9.05224	9.01611	8.99973	8.96101	9.00776	9.10798	9.19139	8.39572	8.38336	9.26271	9.24714	8.59517	8.55675	8.99058	8.98542	8.99279	9.09167	8.99228	9.10238	338.489	-0.0394984	0.838679	0.999442	611.309	-0.0249676	0.854635	0.999906	384.189	-0.0907061	0.674401	0.999779	509.778	-0.0059005	0.966739	0.999868	529.386	0.175954	0.284036	0.874944	530.971	0.181959	0.174398	0.85529
ENSMUSG00000005204	Senp3	5.56765	5.71753	5.60395	5.7897	5.76663	5.65659	6.45015	6.31404	6.33622	6.34621	6.40162	6.27473	5.94729	5.86773	5.99838	6.03145	5.96684	6.04445	5.99774	6.09087	6.05802	6.09783	6.05391	5.93787	5.83682	5.75024	5.74083	5.9445	5.9142	5.87934	5.61656	5.53363	5.49909	5.50185	5.65737	5.71084	5.62971	5.73764	6.3668	6.34085	5.9378	6.01424	6.04887	6.02987	5.77596	5.91268	5.54976	5.62335	50.5899	0.286755	0.321239	0.999442	81.5933	-0.0783871	0.735561	0.999906	63.2727	0.195742	0.43686	0.999779	65.901	-0.0619736	0.806359	0.999868	57.578	0.405932	0.11569	NA	48.5769	0.26153	0.360682	0.953849
ENSMUSG00000005220	Corin	7.79024	7.47005	7.51086	7.46532	7.5716	7.6418	8.46784	8.81307	8.43949	8.5196	8.47393	8.69636	8.35876	9.33304	9.06558	9.37524	9.04648	9.13174	8.02958	8.22794	8.05307	7.98212	8.1874	7.87064	8.48361	9.03413	9.23113	8.84511	8.90087	9.0555	7.33391	8.11302	7.49914	7.46593	7.34846	7.29057	7.59039	7.55958	8.57347	8.5633	8.91913	9.18449	8.10353	8.01339	8.91629	8.93383	7.64869	7.36832	193.303	-0.0501736	0.806978	0.999442	384.798	-0.0440687	0.825095	0.999906	563.724	0.354364	0.377785	0.999779	268.14	-0.174435	0.353766	0.999868	500.23	-0.0423277	0.883325	0.987976	191.981	-0.648014	0.151032	0.834673
ENSMUSG00000005225	Plekha8	4.53954	4.35394	4.53864	4.46287	4.54246	4.71767	5.08461	5.22733	5.25187	5.16589	5.15704	5.20463	5.14344	5.43726	5.62414	5.43434	5.61375	5.4247	4.64823	4.70109	4.67888	4.75194	4.66127	4.60272	5.17757	5.09489	5.11721	5.03146	4.9915	5.10145	4.02753	3.97449	3.98714	4.01006	4.0245	3.9635	4.47737	4.57433	5.18793	5.17585	5.40161	5.49093	4.67607	4.67197	5.12989	5.04147	3.99639	3.99935	23.4278	0.461816	0.301898	NA	36.7477	-0.0747697	0.816613	0.999906	45.1875	0.22251	0.560985	0.999779	25.645	-0.0208196	0.956364	0.999868	34.3406	-0.323437	0.305147	NA	15.9343	0.025953	0.953626	0.995591
ENSMUSG00000005237	Dnah2	NA	NA	NA	NA	NA	NA	2.69629	2.71133	2.66732	2.63055	2.70319	2.65534	1.80692	1.88578	1.71193	1.69926	1.83143	1.76803	2.11949	2.08434	2.08589	2.12103	2.11042	2.11023	3.30418	3.25068	3.28982	3.25815	3.21293	3.23796	2.78974	2.87991	2.78957	2.81301	2.80927	2.75092	NA	NA	2.69165	2.66302	1.80155	1.76624	2.09658	2.11389	3.28156	3.23635	2.81974	2.79107	NA	NA	NA	NA	6.26087	-0.62003	0.392136	0.999906	3.32648	-0.547195	0.5937	0.999779	4.26156	0.55418	0.524018	0.999868	9.71413	-0.406523	0.453579	NA	7.00241	-0.443616	0.521639	0.977956
ENSMUSG00000005251	Ripk4	NA	NA	NA	NA	NA	NA	2.15225	2.1035	2.1744	2.15309	2.1257	2.13412	NA	NA	NA	NA	NA	NA	NA	NA	NA	NA	NA	NA	2.21875	2.28992	2.23416	2.23341	2.18224	2.28827	1.57682	1.65214	1.61287	1.65768	1.62929	1.5984	NA	NA	2.14338	2.13764	NA	NA	NA	NA	2.24761	2.23464	1.61394	1.62846	NA	NA	NA	NA	4.52259	-0.175372	0.836675	0.999906	NA	NA	NA	NA	NA	NA	NA	NA	4.7445	-0.203922	0.799299	NA	3.0802	0.480651	0.652183	0.991361
ENSMUSG00000005262	Ufd1	7.33915	7.41618	7.50591	7.35935	7.34983	7.49561	8.26448	8.1927	8.35921	8.24944	8.13347	8.35132	7.67545	7.78808	7.92153	7.77002	7.72442	7.66613	8.10625	8.01165	8.18415	8.08322	8.07644	8.17451	8.28303	8.16383	8.10874	8.26388	8.15074	8.31233	7.84618	7.81909	7.84266	8.0027	7.80673	7.78331	7.42041	7.4016	8.27213	8.24474	7.79502	7.72019	8.10068	8.11139	8.1852	8.24231	7.83597	7.86425	170.524	-0.0442256	0.813859	0.999442	308.527	-0.0575757	0.733638	0.999906	217.762	-0.140881	0.494112	0.999779	276.876	0.0249612	0.874437	0.999868	298.007	0.113536	0.526496	0.962053	231.323	0.0626121	0.703836	0.992723
ENSMUSG00000005267	Zfp287	4.99693	4.71111	4.77627	4.65692	4.744	4.60242	5.28645	5.27135	5.32121	5.32095	5.25408	5.48005	4.54104	4.5889	4.31094	4.53226	4.53428	4.56646	4.84924	4.85606	4.94772	4.92163	4.86211	4.87008	5.09299	4.89592	4.8126	5.05819	4.96069	4.90895	4.73278	4.6176	4.68963	4.64157	4.71258	4.72333	4.8281	4.66778	5.29301	5.35169	4.48029	4.54433	4.88434	4.88461	4.93384	4.97594	4.68	4.69249	29.0884	-0.606274	0.121613	NA	41.3232	0.290854	0.360019	0.999906	22.5929	0.189222	0.641486	0.999779	30.0811	0.00740095	0.982993	0.999868	31.6525	0.159706	0.663212	NA	25.8343	0.0601988	0.868351	0.994132
ENSMUSG00000005268	Prlr	3.50105	3.58899	3.50925	3.54789	3.51391	3.49967	4.46132	4.67255	4.47669	4.45893	4.51542	4.55207	4.60288	4.89586	4.50166	4.52651	4.78519	4.7704	4.10856	4.08461	4.04523	4.13746	4.07631	4.16006	4.79588	4.97853	4.84538	4.58335	4.58606	4.75378	4.3264	4.32482	4.33565	4.45631	4.32231	4.32324	3.5331	3.52049	4.53685	4.50881	4.6668	4.69403	4.07947	4.12461	4.87327	4.64106	4.32896	4.36728	11.3782	-0.115184	0.82928	NA	23.1906	-0.229312	0.585927	0.999906	26.0058	0.0654802	0.885881	0.999779	17.1549	0.406073	0.370276	0.999868	28.1422	-0.980458	0.00917371	NA	20.4107	0.251356	0.536062	0.979472
ENSMUSG00000005299	Letm1	7.76192	7.52311	7.38817	7.38211	7.43498	7.37439	8.1509	8.02754	8.16276	8.18245	8.18552	8.19208	7.86008	7.93437	7.75424	7.92372	7.8317	7.89741	7.96491	7.94329	8.17888	7.98593	7.92478	8.02568	8.14074	7.96558	8.03046	7.97329	8.0089	7.9806	7.94408	8.03571	7.82161	8.00726	7.95412	8.07254	7.55773	7.39716	8.11373	8.18668	7.84956	7.88427	8.02903	7.97879	8.0456	7.98759	7.9338	8.01131	181.906	-0.292587	0.150732	0.999442	285.064	0.155286	0.31953	0.999906	233.733	0.0564973	0.766016	0.999779	259.175	-0.105819	0.53415	0.999868	259.84	-0.115191	0.503722	0.952927	252.352	0.138226	0.392278	0.957654
ENSMUSG00000005312	Ubqln1	10.4835	10.6931	10.8066	10.5676	10.5534	10.5826	11.3752	11.2185	11.4267	11.3843	11.2549	11.3104	10.92	10.7225	10.8683	10.7632	10.7741	10.8067	11.2885	11.3526	11.4018	11.3364	11.3506	11.3099	11.6891	11.5395	11.4599	11.5672	11.5502	11.5355	11.3129	11.2373	11.2894	11.2383	11.2379	11.2027	10.6611	10.5679	11.3401	11.3165	10.8369	10.7814	11.3476	11.3323	11.5628	11.5509	11.2799	11.2263	1575.78	-0.151654	0.31192	0.999442	2579.85	-0.0446104	0.741853	0.999906	1799.15	-0.103266	0.526839	0.999779	2594.23	-0.0251322	0.818509	0.999868	3021.22	-0.0269535	0.85883	0.98708	2442.18	-0.0800135	0.453093	0.967703
ENSMUSG00000005338	Cadm3	12.1632	11.8594	12.3481	12.1097	12.1663	12.2657	13.3861	13.5542	13.1395	13.3999	13.3237	13.1735	13.3246	13.9096	13.8041	13.3015	13.6881	13.535	13.0461	13.0237	12.9051	13.1468	12.9606	12.7853	13.4114	13.9348	13.8945	13.5756	13.4723	13.7726	12.5408	12.854	12.7138	12.4188	12.2953	12.4303	12.1236	12.1805	13.3599	13.299	13.6794	13.5082	12.9916	12.9643	13.7469	13.6068	12.7029	12.3814	4597.73	0.0594217	0.74699	0.999442	10410.6	-0.119997	0.478038	0.999906	12747.8	-0.325728	0.270723	0.999779	8120.85	-0.0300656	0.834394	0.999868	13400.9	-0.265488	0.26058	0.863749	6065.25	-0.478159	0.000321575	0.0636421
ENSMUSG00000005354	Txn2	8.29123	8.28764	8.26559	8.31695	8.39229	8.67577	8.99581	9.04381	9.2815	9.11334	9.07855	9.18123	8.55682	8.57971	8.48473	8.63238	8.5521	8.60413	8.93475	8.88044	8.98784	8.90674	8.84326	8.73884	9.11258	9.05787	9.01542	9.15854	9.09491	9.11492	8.39648	8.45838	8.36698	8.43601	8.29436	8.33874	8.28149	8.46167	9.10704	9.12437	8.54042	8.5962	8.93434	8.82961	9.06196	9.12279	8.40728	8.35637	333.953	0.311631	0.101018	0.999442	558.81	0.0213827	0.895282	0.999906	379.923	0.099449	0.544654	0.999779	473.936	-0.186803	0.184403	0.999868	546.516	0.111216	0.450041	0.942862	334.126	-0.0859024	0.552935	0.980439
ENSMUSG00000005357	Slc1a6	11.8962	11.893	11.7776	11.7062	11.8915	12.0493	12.9639	13.2835	12.9708	12.987	13.0869	13.1255	12.8303	13.717	13.3977	13.8289	13.4603	13.5012	12.5266	12.7181	12.4534	12.6664	12.4383	12.331	12.5825	13.1628	13.4883	13.0078	13.147	13.1432	11.814	12.3376	12.0784	11.787	11.8019	11.7824	11.8556	11.8823	13.0727	13.0665	13.315	13.5968	12.566	12.4785	13.0779	13.0993	12.0767	11.7904	3760.01	0.0494318	0.752539	0.999442	8662.29	-0.0271115	0.861975	0.999906	11858.9	0.398888	0.275946	0.999779	5937.58	-0.134503	0.377873	0.999868	9056.04	-0.0687535	0.814688	0.983619	3995.44	-0.450478	0.00461458	0.256172
ENSMUSG00000005360	Slc1a3	8.17028	7.61623	7.66396	7.69123	7.69704	7.68099	8.88074	8.82817	8.68076	8.81107	8.8463	8.66135	8.50751	8.64312	8.19481	8.472	8.51311	8.33986	8.43407	8.37722	8.2595	8.24808	8.4377	8.39083	8.4165	8.06512	8.32929	8.121	8.29997	8.01259	8.06773	7.86158	8.01367	8.1711	8.38833	8.21225	7.81682	7.68975	8.79655	8.77291	8.44848	8.44166	8.35693	8.35887	8.2703	8.14452	7.981	8.25723	222.733	-0.257092	0.29187	0.999442	441.931	-0.0452923	0.777917	0.999906	352.091	-0.042312	0.866461	0.999779	328.437	0.00280516	0.985947	0.999868	300.174	-0.24707	0.269892	0.867223	282.262	0.497114	0.0027458	0.200693
ENSMUSG00000005362	Crbn	8.5115	8.53859	8.54764	8.73837	8.65786	8.70391	9.40059	9.42364	9.51963	9.44662	9.4996	9.54026	8.96732	8.77111	8.73167	8.81629	8.85986	8.88158	9.21224	9.13102	9.23381	9.22537	9.22819	9.21761	9.42308	9.24911	9.23831	9.35504	9.33302	9.29899	8.92674	8.90896	8.91183	9.11058	8.97934	8.97361	8.53257	8.70005	9.44795	9.4955	8.82336	8.85258	9.19235	9.22372	9.3035	9.32902	8.91584	9.02118	392.902	0.268235	0.0605362	0.999442	711.745	0.0877648	0.512542	0.999906	459.048	0.0389522	0.837066	0.999779	592.105	0.0579038	0.647694	0.999868	639.224	0.042056	0.791114	0.982206	502.195	0.176596	0.181393	0.862867
ENSMUSG00000005370	Msh6	6.23155	6.16043	6.42189	6.18706	6.38293	6.29206	6.97416	6.83422	6.94308	6.82095	6.94811	6.82289	6.47369	6.41789	6.49079	6.44427	6.49621	6.49072	6.86925	6.7321	6.89669	6.81768	6.8438	6.85853	7.09085	6.88028	6.77371	6.80922	6.82548	6.71479	6.90432	7.02754	6.94543	7.03614	6.9731	7.12311	6.27129	6.28735	6.91715	6.86398	6.46079	6.47707	6.83268	6.84	6.91495	6.78316	6.9591	7.04412	78.1416	0.0362559	0.888914	0.999442	118.93	-0.140439	0.496041	0.999906	88.7379	0.0379384	0.863848	0.999779	115.035	0.0239636	0.90625	0.999868	117.292	-0.310185	0.187304	0.801214	128.802	0.186807	0.327654	0.945479
ENSMUSG00000005371	Fbxo11	8.49769	8.79177	8.87739	8.77129	8.62651	8.64874	9.54537	9.37197	9.54497	9.59836	9.47221	9.53571	9.18643	9.20079	9.29172	9.16281	9.26106	9.15636	9.25726	9.30048	9.43211	9.3773	9.42053	9.50119	9.6129	9.5404	9.52991	9.59514	9.46783	9.59681	9.288	9.30549	9.35005	9.36712	9.13296	9.2539	8.72228	8.68218	9.48744	9.53543	9.22631	9.19341	9.32995	9.43301	9.56107	9.55326	9.31451	9.25133	418.937	-0.0876814	0.633008	0.999442	732.506	0.087714	0.543473	0.999906	593.268	-0.0560943	0.729474	0.999779	670.025	0.183314	0.175184	0.999868	754.552	-0.0106383	0.943469	0.993575	624.689	-0.0955423	0.483927	0.973802
ENSMUSG00000005374	Tbl2	6.49777	6.31995	6.19663	6.35864	6.38584	6.3221	7.11215	7.23124	7.13787	7.00072	7.16166	7.18505	6.9409	7.39354	7.35034	7.27427	7.04287	7.13564	6.4691	6.44419	6.51607	6.47673	6.43642	6.52669	6.58512	6.60162	6.76321	6.56234	6.51026	6.53218	6.19437	6.27523	6.27098	6.13605	6.27165	6.30059	6.33811	6.35553	7.16042	7.11581	7.22826	7.15093	6.47645	6.47995	6.64998	6.53493	6.24686	6.2361	82.351	0.0469099	0.848047	0.999442	141.692	-0.119087	0.549352	0.999906	148.934	-0.182094	0.537069	0.999779	89.6707	0.0132887	0.95095	0.999868	97.0457	-0.291365	0.18909	0.803704	75.9507	-0.0277605	0.904607	0.994132
ENSMUSG00000005378	Bud23	5.40009	5.43352	5.5099	5.24721	5.45173	5.52082	6.02608	6.21007	6.28825	6.0663	6.17443	6.32724	5.4897	5.60988	5.48161	5.62789	5.43246	5.55819	5.82241	5.79415	5.80822	5.90642	5.68309	5.82582	5.7673	5.84885	5.93316	5.84638	5.89717	5.95911	5.56473	5.56346	5.39698	5.49303	5.57587	5.55844	5.44784	5.40659	6.1748	6.18932	5.52706	5.53951	5.80826	5.80511	5.84977	5.90088	5.50839	5.54245	43.4932	-0.116957	0.716752	0.999442	74.6468	0.0457368	0.870168	0.999906	46.3627	0.0361363	0.902485	0.999779	56.7136	-0.0056777	0.983722	0.999868	58.5397	0.137121	0.603747	NA	46.3835	0.116364	0.685113	0.991399
ENSMUSG00000005397	Nid1	2.10807	2.22568	2.0894	2.18782	2.16716	2.17891	3.15419	3.23153	3.15106	3.14183	3.21178	3.14473	3.24098	3.44761	3.27331	3.3839	3.30615	3.25529	2.79001	2.79117	2.76406	2.7305	2.81036	2.75431	2.34366	2.39596	2.42965	2.39635	2.42981	2.39097	2.3754	2.3536	2.37773	2.37332	2.42131	2.37933	2.14105	2.17796	3.17893	3.16611	3.32063	3.31511	2.78175	2.76506	2.38975	2.40571	2.36891	2.39132	4.01831	0.620658	0.543625	NA	8.78677	-0.203083	0.741031	0.999906	9.89225	-0.0464268	0.934906	0.999779	6.61928	-0.327883	0.648268	0.999868	5.14878	0.222181	0.767361	NA	5.19526	0.458836	0.550457	0.980439
ENSMUSG00000005410	Mcm5	4.51162	4.23386	4.25619	4.16232	4.34598	4.2175	4.60622	4.64257	4.63834	4.61947	4.59325	4.64113	4.085	3.99561	4.00635	4.01453	3.91018	4.14952	4.34398	4.35214	4.49404	4.30128	4.35395	4.43752	4.12278	4.18862	4.28347	4.24439	4.22212	4.20866	4.44893	4.43768	4.4648	4.47398	4.54477	4.43874	4.33389	4.24193	4.62904	4.61795	4.02899	4.02474	4.39672	4.36425	4.19829	4.22506	4.45047	4.48583	21.2538	-0.436326	0.351652	NA	24.8059	-0.0806162	0.823471	0.999906	16.449	-0.0216775	0.961424	0.999779	21.7293	-0.25092	0.567036	0.999868	18.3363	0.123562	0.768475	NA	22.1077	0.214458	0.577398	0.983338
ENSMUSG00000005413	Hmox1	2.6465	2.76692	2.6736	2.71507	2.73991	2.78844	3.10707	3.10517	3.21064	3.13881	3.07735	3.09668	2.74783	2.56595	2.64385	2.60532	2.70809	2.67128	2.96325	2.99677	2.94468	2.93542	3.01447	3.00359	2.74317	2.67642	2.72313	2.60563	2.62371	2.81478	3.05588	3.07863	3.09178	3.11741	3.18395	3.11101	2.69567	2.74781	3.14096	3.10428	2.65254	2.66156	2.96823	2.98449	2.71424	2.68138	3.07543	3.13746	6.06052	0.618519	0.437062	NA	8.90633	-0.602266	0.339398	0.999906	6.35028	0.0491134	0.94361	0.999779	7.60645	0.297544	0.660034	0.999868	6.62585	-0.363664	0.636497	NA	8.6426	0.810971	0.18408	0.867084
ENSMUSG00000005417	Mprip	9.6401	9.52823	9.67509	9.40044	9.3552	9.21368	9.81412	9.71295	9.97406	9.81423	9.69469	9.86209	9.55883	9.51728	9.28473	9.54723	9.37465	9.29351	9.61731	9.64015	9.55046	9.24152	9.48227	9.63255	9.6284	9.8434	9.88254	9.75937	9.7936	9.67986	8.95052	9.00592	8.96522	9.0035	9.07365	9.06734	9.61448	9.32311	9.83371	9.79034	9.45361	9.40513	9.60264	9.45211	9.78478	9.74428	8.97389	9.04817	719.214	-0.438369	0.0029435	0.467413	904.653	-0.0853351	0.578149	0.999906	694.428	-0.090902	0.67484	0.999779	745.369	-0.243293	0.132325	0.999868	873.557	-0.0815074	0.631839	0.975223	516.585	0.121853	0.338967	0.948922
ENSMUSG00000005442	Cic	7.16298	6.99767	7.03403	7.04315	7.1589	7.26869	8.06889	7.95895	7.79589	8.01742	7.96688	7.76943	7.68692	7.71166	7.73526	7.59536	7.65887	7.77355	7.80897	7.80507	7.80538	7.77625	7.67451	7.70989	7.98381	8.24209	8.30058	8.06718	8.05949	8.1665	7.76811	7.72039	7.61022	7.67539	7.82481	7.97051	7.06489	7.15691	7.94124	7.91791	7.71128	7.67592	7.80647	7.72021	8.17549	8.09772	7.69958	7.82357	139.013	0.192679	0.35649	0.999442	244.539	-0.0499443	0.79837	0.999906	207.654	-0.0670281	0.725594	0.999779	217.951	-0.188549	0.235553	0.999868	283.348	-0.167874	0.401926	0.929621	219.084	0.241143	0.175928	0.855618
ENSMUSG00000005447	Pafah1b3	6.62805	6.58547	6.40785	6.48517	6.39311	6.50915	7.04086	6.97046	7.17323	7.14182	6.98243	7.15833	6.485	6.5043	6.27964	6.53175	6.68244	6.50752	6.78432	6.8653	6.86732	6.86084	6.76777	6.87468	7.08655	6.94589	6.85006	6.98758	6.94381	7.03902	6.48677	6.3406	6.5589	6.27345	6.51096	6.4581	6.54046	6.46248	7.06152	7.09419	6.42298	6.5739	6.83898	6.83443	6.96083	6.99013	6.46209	6.41417	91.7803	-0.173603	0.450587	0.999442	136.708	0.0857871	0.68082	0.999906	90.8811	0.318111	0.213329	0.999779	114.834	-0.0151984	0.939453	0.999868	126.563	0.0666006	0.756664	0.980916	87.2744	-0.123465	0.602692	0.988891
ENSMUSG00000005469	Prkaca	9.48416	9.52837	9.54509	9.66264	9.61169	9.53525	10.2466	10.2672	10.3553	10.2505	10.3526	10.3025	10.0005	9.85268	9.8799	9.87884	9.92264	9.88307	10.0073	10.0008	10.1027	10.0438	10.0033	10.0605	10.1629	10.1338	10.1358	10.1511	10.122	10.1636	9.81583	9.8243	9.7921	9.8504	9.87231	9.88432	9.51921	9.60319	10.2897	10.3019	9.91103	9.89485	10.0369	10.0358	10.1442	10.1455	9.81074	9.86901	756.025	0.127985	0.331427	0.999442	1258.76	0.0223395	0.859897	0.999906	958.647	-0.0335879	0.831218	0.999779	1051.5	-0.00128674	0.991322	0.999868	1132.34	0.0028706	0.98255	0.997753	916.963	0.0904633	0.429561	0.962425
ENSMUSG00000005481	Ddx39	4.8409	5.01273	4.8374	4.79504	4.83174	4.80584	5.5299	5.35432	5.63707	5.45353	5.45223	5.48956	5.07919	5.00967	5.26358	5.08316	5.04966	5.14409	5.174	5.1759	5.04695	5.14332	5.18773	5.12096	5.266	5.15357	5.18355	5.17017	5.13403	5.07845	4.77733	4.91406	4.93159	4.93338	4.93972	4.91022	4.89701	4.81087	5.5071	5.46511	5.11748	5.09231	5.13229	5.15067	5.20104	5.12755	4.87432	4.92777	29.1405	-0.355145	0.313211	NA	45.8775	-0.211223	0.505356	0.999906	35.0747	-0.0680239	0.838148	0.999779	34.7251	0.0826091	0.802707	0.999868	36.2876	-0.266422	0.387949	NA	29.9913	0.242679	0.480083	0.973802
ENSMUSG00000005483	Dnajb1	7.32332	7.42997	7.26624	7.18767	7.3086	7.33895	7.93302	7.79493	8.01968	7.89063	7.92452	7.87347	7.63153	7.96387	7.9308	8.02573	8.0066	7.63113	7.78741	7.74331	7.76693	7.83041	7.72721	7.86481	8.11429	7.92792	7.72742	7.79996	7.87216	7.75222	7.55729	7.59166	7.4977	7.47678	7.59779	7.69873	7.33984	7.27841	7.91588	7.89621	7.84206	7.88782	7.76588	7.80747	7.92321	7.80811	7.54888	7.5911	159.218	-0.124357	0.517804	0.999442	240.894	-0.0460337	0.789397	0.999906	237.237	0.100882	0.722497	0.999779	221.436	0.0890843	0.583142	0.999868	236.71	-0.243768	0.261362	0.863749	190.874	0.0864069	0.617456	0.98964
ENSMUSG00000005501	Usp40	3.05005	3.12264	3.23732	3.1308	3.09596	3.04793	3.90566	3.93687	3.90256	3.81665	3.9006	3.82532	3.33289	3.33341	3.35274	3.2657	3.40966	3.29625	3.34281	3.43675	3.40875	3.40446	3.39057	3.43889	3.7496	3.67207	3.67262	3.72884	3.78627	3.79426	3.53129	3.54685	3.55339	3.52666	3.43534	3.5027	3.13667	3.09156	3.91503	3.84752	3.33968	3.32387	3.3961	3.41131	3.6981	3.76979	3.54384	3.48823	8.68216	-0.433826	0.496959	NA	14.5393	-0.697451	0.146925	0.999906	10.1622	-0.0888518	0.866507	0.999779	10.6806	0.198654	0.729881	0.999868	13.2833	0.524892	0.277609	NA	11.4859	-0.55862	0.296092	0.939043
ENSMUSG00000005505	Kbtbd4	6.09172	6.03133	5.96877	6.07955	6.15282	6.10216	6.97703	7.07662	7.19495	7.09331	7.19608	7.04833	6.53758	6.4917	6.31412	6.50935	6.56743	6.62031	6.62895	6.59644	6.71157	6.67419	6.722	6.72182	6.78142	6.59481	6.503	6.72234	6.75864	6.75306	6.76856	6.87025	6.889	6.9326	6.83916	6.7887	6.03061	6.11151	7.08287	7.11257	6.4478	6.56569	6.64565	6.706	6.62641	6.74468	6.84261	6.85349	67.1459	0.208967	0.400007	0.999442	137.597	0.0816491	0.689611	0.999906	91.2128	0.23479	0.33605	0.999779	102.756	0.181062	0.379187	0.999868	103.787	0.277016	0.233436	0.847119	115.354	0.0277837	0.888399	0.994132
ENSMUSG00000005506	Celf1	8.80734	8.95503	8.96291	8.95479	8.96702	8.94507	9.66417	9.5437	9.6879	9.68501	9.64354	9.72622	9.15414	9.14579	9.22355	9.24004	9.15367	9.18896	9.38466	9.37863	9.38865	9.29121	9.38709	9.31041	9.509	9.50027	9.48642	9.59503	9.60232	9.61085	9.20619	9.14576	9.23171	9.16001	9.09501	9.24041	8.90843	8.95563	9.63193	9.68492	9.17449	9.19423	9.38398	9.32957	9.49856	9.60274	9.19455	9.16514	488.408	0.062881	0.657481	0.999442	810.291	0.0956774	0.476433	0.999906	582.367	0.0392748	0.79976	0.999779	656.15	-0.0922574	0.458136	0.999868	750.96	0.185333	0.170983	0.78706	580.803	-0.0479223	0.712589	0.992723
ENSMUSG00000005510	Ndufs3	8.50335	8.13157	7.88251	8.08368	8.04433	8.36765	8.67349	8.53213	8.9315	8.59703	8.65107	8.81996	8.00894	8.06566	7.99282	8.17519	8.04422	8.18285	8.51941	8.6051	8.72034	8.59004	8.51431	8.71271	8.8346	8.52562	8.54596	8.6043	8.72952	8.48498	8.24893	7.92021	8.22482	8.27154	8.32882	8.13093	8.17248	8.16522	8.71237	8.68935	8.02247	8.13409	8.61495	8.60569	8.63539	8.60627	8.13132	8.24376	295.832	-0.0391161	0.878798	0.999442	422.812	-0.0636589	0.743159	0.999906	271.181	0.212513	0.238682	0.999779	393.366	-0.0157698	0.919859	0.999868	397.926	-0.0611917	0.769294	0.980916	293.995	0.188208	0.291284	0.936002
ENSMUSG00000005514	Por	7.93399	7.70397	7.5856	7.68677	7.68016	7.73068	8.53395	8.53395	8.6245	8.42287	8.53859	8.63243	8.32076	8.71155	8.49484	8.49059	8.47059	8.44833	7.776	7.87304	7.91124	7.86853	7.66605	7.82473	8.06434	7.89826	8.12439	7.90459	7.98036	7.74177	7.71018	7.55436	7.73267	7.65177	7.94608	7.76733	7.74119	7.6992	8.56413	8.5313	8.50905	8.46984	7.85343	7.78644	8.029	7.87557	7.66574	7.78839	213.248	-0.0746704	0.697459	0.999442	376.2	-0.0654858	0.677059	0.999906	362.479	-0.0951574	0.675811	0.999779	227.742	-0.142053	0.411704	0.999868	250.445	-0.302407	0.134718	0.752401	213.595	0.240297	0.187078	0.86867
ENSMUSG00000005533	Igf1r	7.68279	7.7814	7.61653	7.5763	7.78853	7.81203	8.70271	8.82302	8.61986	8.68031	8.67711	8.66705	8.60624	9.39275	9.25098	9.12792	9.04989	9.11816	8.54632	8.58522	8.66702	8.61359	8.56402	8.57954	8.97978	9.3059	9.47249	9.11887	9.12278	9.28526	8.17611	8.57408	8.29157	8.24708	8.23433	8.34984	7.69357	7.72562	8.71519	8.67483	9.08332	9.09866	8.59952	8.58572	9.25272	9.17564	8.34725	8.27709	209.886	0.0548974	0.775466	0.999442	415.052	-0.0901161	0.550381	0.999906	564.564	-0.0666595	0.843205	0.999779	386.897	-0.024551	0.85999	0.999868	602.67	-0.17032	0.450663	0.942862	321.048	-0.142662	0.421011	0.961281
ENSMUSG00000005534	Insr	7.50046	7.80442	7.7478	7.8648	7.91049	7.91949	8.93859	9.1514	8.84965	8.91066	8.90571	8.87626	8.92026	9.7307	9.66474	9.45863	9.38094	9.47095	8.71015	8.76299	8.59773	8.78733	8.74053	8.60027	9.30892	9.63164	9.74014	9.37058	9.3035	9.69523	8.58714	9.01424	8.67168	8.6543	8.51471	8.56982	7.68423	7.89826	8.97988	8.89754	9.43857	9.43684	8.69029	8.70938	9.56023	9.45644	8.75769	8.57961	221.674	0.34297	0.0708739	0.999442	493.183	-0.177546	0.27596	0.999906	721.247	-0.108927	0.754602	0.999779	416.442	0.0329882	0.826893	0.999868	742.589	-0.185652	0.440683	0.939814	413.072	-0.322312	0.0686554	0.676058
ENSMUSG00000005540	Fcer2a	2.89894	2.78716	2.87847	2.88723	2.98863	3.05056	4.13657	4.19078	4.23689	4.14897	4.18434	4.31567	3.75903	4.00241	3.95633	4.00298	3.78553	4.07432	3.43573	3.37696	3.52032	3.45883	3.49848	3.48284	3.34606	3.34002	3.47248	3.39914	3.41564	3.43977	2.10356	2.23499	2.18605	2.13005	2.16738	2.09648	2.85486	2.97547	4.18808	4.21633	3.90592	3.95428	3.44434	3.48005	3.38619	3.41818	2.17487	2.1313	7.37273	1.60583	0.0522268	NA	19.3571	0.245357	0.583738	0.999906	15.7758	0.236333	0.649361	0.999779	11.5298	0.47577	0.417779	0.999868	10.3689	0.243497	0.657899	NA	4.45543	-1.0704	0.262616	0.920035
ENSMUSG00000005566	Trim28	8.91657	8.76282	8.49377	8.61394	8.5587	8.55916	9.38688	9.16204	9.27909	9.28487	9.16134	9.19554	8.69605	8.49579	8.52434	8.54772	8.57032	8.47468	9.1215	9.07285	9.27617	9.08543	9.08087	9.09469	9.28129	9.12981	9.04732	9.23587	9.26771	9.14101	9.11277	8.97659	9.01786	8.93066	9.07897	9.1018	8.72439	8.57727	9.276	9.21392	8.57206	8.53091	9.15684	9.087	9.15281	9.21486	9.03574	9.03714	407.746	-0.249249	0.178978	0.999442	609.219	-0.12189	0.419207	0.999906	376.196	-0.0843056	0.652609	0.999779	559.731	-0.126044	0.361076	0.999868	584.233	0.10839	0.525592	0.961867	526.369	0.00288897	0.98334	0.997323
ENSMUSG00000005575	Ube2m	9.39913	9.5038	9.47141	9.55598	9.54701	9.50444	10.3851	10.2511	10.3758	10.3826	10.3618	10.351	9.88046	9.71404	9.8596	9.7971	9.74524	9.77593	10.2493	10.2434	10.0685	10.0482	10.0721	10.0783	10.2443	10.2404	10.2151	10.3066	10.3988	10.2828	9.55554	9.64236	9.66871	9.71428	9.59532	9.55967	9.45812	9.53581	10.3373	10.3651	9.81804	9.77275	10.1871	10.0662	10.2333	10.3294	9.62221	9.62309	722.682	0.113249	0.381134	0.999442	1308.05	0.0479549	0.703734	0.999906	890.551	-0.0840409	0.606401	0.999779	1121.84	-0.211493	0.0915989	0.999868	1247	0.168903	0.22092	0.841449	789.518	0.00353497	0.977928	0.997323
ENSMUSG00000005580	Adcy9	7.72852	7.6999	7.87302	7.74538	7.76377	7.74039	8.88788	9.10467	8.7753	8.81468	8.8296	8.83459	8.90185	9.42446	9.27732	9.00945	9.20094	9.03954	8.6252	8.71151	8.54062	8.65466	8.65858	8.4625	9.28915	9.55322	9.68882	9.22687	9.16877	9.3453	8.51748	8.78398	8.58125	8.51912	8.51993	8.5334	7.76715	7.74985	8.92261	8.82629	9.20121	9.08331	8.62578	8.59191	9.5104	9.24698	8.62757	8.52415	216.974	-0.0333339	0.844939	0.999442	472.4	-0.209698	0.210465	0.999906	576.564	-0.249235	0.35438	0.999779	391.212	-0.0640393	0.6818	0.999868	679.589	-0.48853	0.0156673	0.358225	383.572	-0.184861	0.222638	0.897824
ENSMUSG00000005583	Mef2c	8.85487	9.00901	8.89808	9.00699	9.06246	9.10899	9.79933	9.86728	9.95771	9.87477	9.93568	9.99045	9.62877	9.51517	9.63361	9.82261	9.65506	9.58541	9.80156	9.72333	9.87056	9.74236	9.84279	9.90288	10.0119	9.78264	9.632	9.8417	9.85534	9.83365	9.74998	9.7721	9.71027	9.66269	9.73034	9.65111	8.92065	9.05948	9.87477	9.93363	9.59252	9.6877	9.79848	9.82934	9.80884	9.84357	9.74412	9.68138	509.205	0.207638	0.153539	0.999442	961.25	0.105249	0.434623	0.999906	802.132	0.178465	0.336649	0.999779	902.629	0.0564683	0.66502	0.999868	914.867	0.0420809	0.823588	0.983619	839.855	-0.0967938	0.41497	0.958938
ENSMUSG00000005609	Ctr9	7.02553	7.08268	6.97343	7.06148	7.02205	7.24122	7.93645	8.02457	8.00806	7.95708	8.01926	7.98964	7.5236	7.59281	7.66736	7.66264	7.63884	7.64324	7.46239	7.49844	7.52772	7.55802	7.51117	7.75018	7.85728	7.58259	7.65008	7.68734	7.76224	7.58408	7.76477	7.80516	7.81108	7.81852	7.85149	7.82589	7.02721	7.10825	7.98969	7.98866	7.59459	7.64824	7.49618	7.60646	7.69665	7.67789	7.79367	7.83197	134.275	0.155711	0.45688	0.999442	254.289	-0.00317301	0.983846	0.999906	197.428	0.111969	0.546641	0.999779	189.154	0.257834	0.15843	0.999868	207.785	-0.0428589	0.83632	0.983619	224.942	0.0720369	0.638283	0.991361
ENSMUSG00000005610	Eif4g2	10.3749	10.4206	10.6307	10.6431	10.6409	10.5347	11.3483	11.4584	11.4158	11.3964	11.4607	11.4321	11.1477	11.065	11.1713	11.104	11.2088	11.1974	11.1529	11.2457	11.0022	11.1682	11.1256	11.1517	11.3392	11.4754	11.4208	11.4092	11.4988	11.4776	10.6094	10.7026	10.7619	10.6505	10.4156	10.6434	10.4754	10.6063	11.4075	11.4297	11.128	11.1701	11.1336	11.1485	11.4118	11.4619	10.6913	10.5699	1496.58	0.185148	0.209646	0.999442	2739.83	0.037489	0.751096	0.999906	2274.49	0.0739998	0.622647	0.999779	2263.66	0.0146727	0.907252	0.999868	2776.65	0.0836057	0.547877	0.967012	1593.81	-0.17837	0.180672	0.862487
ENSMUSG00000005611	Mrvi1	2.65914	2.69637	2.7501	2.59662	2.67767	2.59013	3.37127	3.36149	3.37029	3.31919	3.34704	3.36004	2.69384	2.64549	2.76337	2.66028	2.64269	2.6209	3.28645	3.32522	3.28717	3.29848	3.24432	3.30003	3.55439	3.51226	3.32783	3.52795	3.45645	3.41736	2.96785	2.92239	2.95289	2.95192	3.03329	2.98236	2.70187	2.62147	3.36769	3.34209	2.7009	2.64129	3.29961	3.28094	3.46483	3.46725	2.94771	2.98919	6.66876	-0.92409	0.191306	NA	10.338	-0.367057	0.500945	0.999906	6.54236	-0.51219	0.43507	0.999779	9.85153	-0.291936	0.615725	0.999868	11.5201	-0.00275437	0.996235	NA	7.85563	0.586689	0.358362	0.953003
ENSMUSG00000005615	Pcyt1a	6.44483	6.69006	6.58789	6.56152	6.43933	6.56202	7.3872	7.31413	7.36829	7.22188	7.19771	7.38482	6.92269	7.1557	7.11942	7.14402	6.96983	6.93006	7.08623	7.0459	7.05657	7.2049	7.09837	7.04375	7.3917	7.13753	7.14646	7.22365	7.28113	7.36666	6.77934	6.70453	6.89906	6.61517	6.64487	6.52037	6.57426	6.52095	7.35654	7.26813	7.06594	7.01464	7.0629	7.11567	7.22523	7.29048	6.79431	6.59347	93.6385	-0.144569	0.532177	0.999442	160.369	-0.224234	0.23334	0.999906	132.586	-0.0976766	0.688709	0.999779	136.483	0.136927	0.470181	0.999868	154.194	0.136856	0.528501	0.96263	104.302	-0.483535	0.0215302	0.456096
ENSMUSG00000005621	Zfp592	6.41136	6.34501	6.48498	6.38542	6.37984	6.43568	7.09653	7.10568	7.12399	7.19139	7.00752	7.077	6.74728	6.78462	6.87925	6.46056	6.7792	6.63925	6.93036	6.93439	6.87247	6.88036	6.90266	6.88344	7.21512	7.37022	7.41719	7.27807	7.36825	7.471	6.73595	6.88236	6.7522	6.74009	6.71158	6.86417	6.41378	6.40032	7.10873	7.09197	6.80372	6.62634	6.91241	6.88882	7.33418	7.37244	6.79017	6.77194	85.2135	-0.0280692	0.901203	0.999442	137.483	-0.0343287	0.859766	0.999906	106.702	-0.369018	0.1521	0.999779	119.266	-0.0674468	0.724219	0.999868	163.91	0.0756895	0.715894	0.980013	110.536	-0.0445882	0.827143	0.994132
ENSMUSG00000005625	Psmd4	9.04873	8.97413	8.91797	8.82394	8.80196	8.9101	9.42444	9.17987	9.49	9.37398	9.31327	9.3499	9.0426	8.93953	8.97624	8.94565	8.93579	8.96261	9.23609	9.22823	9.39197	9.29764	9.21418	9.29551	9.45104	9.28133	9.21795	9.38157	9.3729	9.32687	9.17316	8.98953	9.17713	9.00989	9.21428	9.08478	8.98028	8.84534	9.36477	9.34572	8.98612	8.94802	9.28543	9.26911	9.31677	9.36045	9.11327	9.10298	484.744	-0.209807	0.141893	0.999442	659.254	-0.0491452	0.760071	0.999906	500.835	-0.0725446	0.641862	0.999779	622.709	-0.0288966	0.830744	0.999868	649.811	0.072674	0.658977	0.975865	553.755	-0.0172591	0.905793	0.994132
ENSMUSG00000005656	Snx6	7.63732	7.73643	7.82856	7.71123	7.54863	7.64602	8.38035	8.20374	8.41764	8.25799	8.28828	8.37442	7.92771	7.95491	7.90581	7.9838	8.00681	7.98865	8.09258	8.1329	8.2737	8.12828	8.11677	8.16923	8.31905	8.12481	8.03734	8.14173	8.21284	8.2213	7.77046	7.70037	7.90213	7.8769	7.80408	7.80766	7.7341	7.63529	8.33391	8.3069	7.92948	7.99308	8.16639	8.13809	8.1604	8.19196	7.79099	7.82955	206.832	-0.183862	0.307699	0.999442	321.666	-0.0631745	0.70296	0.999906	249.359	0.119123	0.478825	0.999779	285.904	-0.0556915	0.720163	0.999868	290.959	0.0544247	0.774847	0.980916	224.908	0.0659492	0.687397	0.991399
ENSMUSG00000005667	Mthfd2	6.0115	5.56214	5.66754	5.48103	5.47347	5.45852	5.84315	5.77288	5.86172	5.78611	5.85167	5.85496	5.47395	5.37224	5.53377	5.44965	5.3916	5.60255	5.77142	5.8009	5.95369	5.8271	5.7185	5.82543	5.81463	5.72347	5.6345	5.7626	5.67822	5.72353	5.51794	5.50025	5.38476	5.48062	5.41527	5.25938	5.74706	5.47101	5.82592	5.83091	5.45999	5.48127	5.842	5.79034	5.7242	5.72145	5.46765	5.38509	53.3755	-0.777273	0.0176429	0.834363	57.2203	0.0194709	0.939621	0.999906	44.8888	0.066589	0.825775	0.999779	57.6979	-0.200332	0.468097	0.999868	53.2143	-0.0037276	0.989088	NA	43.1795	-0.292048	0.341734	0.950864
ENSMUSG00000005672	Kit	10.7649	10.8282	11.0983	10.8836	10.911	10.9193	12.1136	12.3851	11.859	12.127	12.1421	12.1742	12.0285	12.6994	12.5703	12.5673	12.3333	12.4249	12.0699	11.9968	11.7591	11.9521	11.9373	11.802	12.1868	12.9573	12.998	12.7878	12.7594	12.9977	11.2941	12.0766	11.4748	11.6791	11.3158	11.4655	10.8972	10.9046	12.1192	12.1478	12.4328	12.4418	11.942	11.8971	12.714	12.8483	11.6152	11.4868	1921.05	-0.00412014	0.978971	0.999442	4553.23	0.0106952	0.952735	0.999906	5694.12	-0.043714	0.884551	0.999779	3895.85	-0.0818105	0.560276	0.999868	7325.28	0.131199	0.659342	0.975865	3108.65	-0.251495	0.523194	0.977956
ENSMUSG00000005674	Tomm40l	6.06701	6.01159	5.86106	5.93728	6.06848	5.90537	6.67906	6.76842	6.66666	6.57071	6.79954	6.70443	6.33453	6.48812	6.38209	6.58667	6.48284	6.47506	6.24009	6.23136	6.23751	6.05152	6.20426	6.25532	6.34786	6.3469	6.55637	6.3813	6.31726	6.4762	5.97912	5.87456	5.86529	5.90686	5.88869	5.70063	5.97989	5.97038	6.70472	6.69156	6.40158	6.51486	6.23632	6.17037	6.41704	6.39159	5.90632	5.83206	63.4557	-0.0156809	0.953393	0.999442	104.25	-0.0323676	0.884634	0.999906	88.2363	0.25813	0.274106	0.999779	74.0408	-0.206608	0.399516	0.999868	84.9163	-0.0768516	0.755834	0.980916	58.5804	-0.217781	0.413665	0.958839
ENSMUSG00000005681	Apoa2	3.64133	3.70049	3.62733	3.71599	3.80655	3.81005	4.71148	4.77154	4.84546	4.67139	4.68964	4.74233	4.49516	4.58877	4.75852	4.73846	4.72919	4.55889	4.12006	4.2123	4.19751	4.14329	4.16301	4.15605	4.59221	4.51722	4.80635	4.56246	4.62509	4.57568	3.77659	3.91707	3.86764	3.8564	3.83811	3.83052	3.65638	3.77753	4.77616	4.70112	4.61415	4.67551	4.17663	4.15412	4.6386	4.58775	3.85377	3.84168	12.464	0.862691	0.119488	NA	27.2124	-0.495003	0.172507	0.999906	25.5716	0.245555	0.531194	0.999779	18.0433	-0.202375	0.642663	0.999868	24.5937	-0.268366	0.499196	NA	14.4565	-0.108789	0.821195	0.994132
ENSMUSG00000005682	Pan2	5.17273	5.22098	5.09781	5.21979	5.18655	5.30057	6.05054	6.06833	6.13253	6.17689	6.11872	5.94329	5.35409	5.2772	5.26398	5.30812	5.44329	5.38445	5.69405	5.72116	5.79677	5.79671	5.74763	5.83951	5.73927	5.76528	5.8358	5.91258	5.90358	5.74283	5.48468	5.4681	5.56024	5.54029	5.54053	5.46149	5.16384	5.23564	6.0838	6.07964	5.29842	5.37862	5.73733	5.79461	5.78012	5.853	5.50434	5.51411	36.4531	0.228425	0.482684	0.999442	67.4108	0.0108727	0.966796	0.999906	40.5421	0.217239	0.464701	0.999779	55.0188	0.231434	0.385239	0.999868	56.3889	0.211948	0.435032	NA	45.4872	0.0355734	0.898749	0.994132
ENSMUSG00000005683	Cs	9.88216	10.0411	9.80425	9.756	9.65691	9.78554	10.488	10.2996	10.5987	10.4857	10.4139	10.4013	9.96411	9.78784	9.81556	9.90027	9.80131	9.86072	10.4002	10.3668	10.557	10.4146	10.4418	10.5212	10.6378	10.3276	10.2687	10.5508	10.578	10.4306	10.5256	10.3786	10.3601	10.3837	10.4935	10.4515	9.90917	9.73282	10.4621	10.4336	9.85584	9.8541	10.4413	10.4592	10.4114	10.5198	10.4214	10.4429	911.324	-0.273437	0.0645667	0.999442	1404.2	-0.0609019	0.683128	0.999906	928.047	-0.00823387	0.961218	0.999779	1403.32	0.028445	0.822806	0.999868	1429.01	0.168966	0.388156	0.924233	1384.25	0.0302814	0.804924	0.994132
ENSMUSG00000005686	Ampd3	5.13412	5.24589	5.06726	5.16012	5.27476	5.22501	5.98641	5.94906	5.85202	6.02601	6.01314	5.89385	5.38386	5.39602	5.41776	5.53729	5.36643	5.36973	5.76662	5.81836	5.90454	5.80512	5.76898	5.89987	5.8075	5.52556	5.45797	5.74096	5.71501	5.60786	5.97635	5.96228	5.80299	5.97627	6.00678	6.04753	5.14909	5.21996	5.92916	5.97767	5.39921	5.42448	5.82984	5.82466	5.59701	5.68794	5.91387	6.01019	35.884	0.219461	0.51124	0.999442	61.5583	0.185377	0.474119	0.999906	42.6337	0.0930907	0.752373	0.999779	57.627	-0.0166153	0.9507	0.999868	50.9411	0.263532	0.412925	NA	62.8603	0.284526	0.258575	0.918876
ENSMUSG00000005687	Bcas2	9.0002	9.04052	9.21255	8.79601	8.82029	8.93867	9.74059	9.6739	9.82319	9.76278	9.62074	9.74063	9.16447	8.94672	9.01381	9.03022	9.01007	9.0884	9.81321	9.75124	9.79719	9.90315	9.6865	9.65211	10.1703	10.0913	9.94015	10.1292	10.2148	10.2025	9.13172	9.19199	9.20123	9.20946	8.9134	8.94086	9.08443	8.85166	9.74589	9.70805	9.04167	9.0429	9.78721	9.74725	10.0673	10.1822	9.17498	9.02124	506.831	-0.370839	0.0168758	0.834363	850.033	-0.0692046	0.618197	0.999906	528.682	-0.00697218	0.969367	0.999779	875.173	-0.0595486	0.67018	0.999868	1121.9	0.19548	0.22187	0.841449	551.976	-0.235956	0.118837	0.789629
ENSMUSG00000005698	Ctcf	8.26275	8.36869	8.68481	8.55388	8.48669	8.59305	9.45999	9.3827	9.34046	9.49085	9.38117	9.39842	8.77894	8.40971	8.3268	8.29116	8.62281	8.47964	9.21502	9.28546	9.19698	9.3206	9.2975	9.25419	9.45321	9.54282	9.42783	9.49175	9.49791	9.48652	8.88665	8.86303	8.95151	8.8424	8.74721	8.82716	8.43875	8.54454	9.39438	9.42348	8.50515	8.46454	9.23248	9.29076	9.47462	9.49206	8.9004	8.80559	362.394	0.14432	0.460602	0.999442	680.644	0.0548869	0.687319	0.999906	364.501	-0.0977846	0.726122	0.999779	614.089	0.100617	0.426629	0.999868	716.325	0.0294173	0.837372	0.984136	463.245	-0.158393	0.232725	0.905285
ENSMUSG00000005699	Pard6a	5.99233	5.794	5.99208	5.84174	5.96082	5.97609	6.49972	6.38183	6.39857	6.44937	6.45656	6.58312	6.06314	6.07438	6.19925	5.99145	6.01138	6.06445	6.10825	6.17989	6.16247	6.14793	6.12607	6.04048	6.45906	6.33496	6.2906	6.16967	6.27829	6.44217	6.01765	6.11237	6.02712	5.85545	5.98437	6.0823	5.92614	5.92622	6.42671	6.49635	6.11226	6.02243	6.1502	6.10483	6.36154	6.29671	6.05238	5.97404	61.6302	0.0123071	0.96406	0.999442	89.1318	0.209827	0.353082	0.999906	67.5963	-0.209683	0.399917	0.999779	70.0627	-0.151876	0.526546	0.999868	81.3201	-0.148954	0.565626	NA	65.1341	-0.226722	0.370638	0.956332
ENSMUSG00000005716	Pvalb	12.6557	12.5481	12.5456	12.237	12.2841	12.2877	13.067	13.097	13.1527	12.9857	12.9741	13.1163	12.7177	12.7653	12.7749	12.9786	12.6663	12.8026	12.972	13.1471	13.0815	12.9164	12.9806	12.9254	13.208	13.2031	13.141	13.1948	13.3212	13.3228	12.6424	12.572	12.549	12.5354	12.5033	12.4761	12.5832	12.2696	13.1055	13.0254	12.7526	12.8158	13.0669	12.9408	13.184	13.2796	12.5878	12.5049	5571.68	-0.451907	7.50332e-05	0.0492622	8594.06	-0.134804	0.267323	0.999906	7094.65	0.123137	0.513287	0.999779	8243.88	-0.202162	0.0750391	0.999868	9645	0.163476	0.229874	0.842575	5989.54	-0.121745	0.246458	0.914462
ENSMUSG00000005718	Tfap4	3.40886	3.56338	3.40962	3.57302	3.5349	3.50532	4.25501	4.18759	4.16696	4.15493	4.2278	4.19679	4.069	3.96251	3.94339	3.81757	3.69795	3.78489	4.06545	4.11168	4.10766	4.15907	4.04942	4.25987	3.82224	3.74365	3.81485	3.98137	3.75762	3.78032	3.87742	3.78777	3.72646	3.7792	3.84132	3.78801	3.46062	3.53775	4.20319	4.19318	3.99163	3.7668	4.09493	4.15612	3.79358	3.83977	3.79722	3.80284	10.5593	0.568897	0.354443	NA	18.3475	-0.0905956	0.83128	0.999906	14.8765	-1.12585	0.0160829	0.999779	18.0193	0.578939	0.231832	0.999868	14.189	0.333807	0.509913	NA	14.021	0.0392407	0.936793	0.995591
ENSMUSG00000005732	Ranbp1	8.28847	8.433	8.64567	8.60726	8.64388	8.56172	9.44238	9.48794	9.58418	9.52636	9.51377	9.59351	9.03108	8.78717	8.82497	8.83128	8.94292	8.89645	9.24264	9.18949	9.30136	9.40546	9.21095	9.35077	9.34855	9.42418	9.422	9.44287	9.55249	9.53076	8.75962	8.70802	8.86733	8.83162	8.68188	8.75472	8.45571	8.60429	9.50484	9.54455	8.88107	8.89022	9.2445	9.32239	9.39824	9.5087	8.77832	8.75607	371.175	0.219581	0.217861	0.999442	738.419	0.0717921	0.593985	0.999906	474.832	0.00444053	0.981855	0.999779	625.962	0.142387	0.303425	0.999868	702.74	0.196828	0.180044	0.794119	436.569	-0.0389528	0.783521	0.994132
ENSMUSG00000005774	Rfx5	5.66109	5.53264	5.7461	5.57418	5.57118	5.60524	6.43851	6.4342	6.47417	6.37788	6.40731	6.43251	6.11385	5.88145	5.90812	5.9512	5.97232	6.08429	6.24716	6.29448	6.32523	6.37488	6.31088	6.16144	6.55218	6.58797	6.33044	6.4465	6.56118	6.48518	6.01895	6.11354	6.08623	6.06124	6.01435	5.86391	5.64661	5.58353	6.44896	6.4059	5.96781	6.0026	6.28896	6.2824	6.4902	6.49762	6.07291	5.97983	49.8827	-0.175	0.540317	0.999442	86.3366	-0.138415	0.520309	0.999906	63.6002	0.0595565	0.830674	0.999779	78.4471	-0.00682553	0.977479	0.999868	90.9497	0.0139546	0.954578	0.994381	65.3156	-0.26177	0.2958	0.938854
ENSMUSG00000005779	Psmb4	9.18167	8.93164	8.626	8.86687	8.85914	8.98846	9.62294	9.569	9.66898	9.61655	9.6189	9.59237	9.04991	9.10128	9.04479	9.08734	9.11941	9.10545	9.40008	9.36715	9.57072	9.40297	9.32466	9.33909	9.5098	9.45952	9.33379	9.47775	9.51115	9.40065	9.25246	9.20086	9.17506	9.15325	9.37516	9.3124	8.9131	8.90483	9.62031	9.60928	9.06533	9.10407	9.44598	9.35557	9.43437	9.46318	9.20946	9.28027	488.234	-0.0406349	0.847386	0.999442	784.564	-0.0197586	0.876693	0.999906	543.182	0.0685308	0.646504	0.999779	679.613	-0.160229	0.241756	0.999868	700.666	0.0502566	0.749915	0.980916	608.685	0.119139	0.383012	0.957654
ENSMUSG00000005802	Slc30a4	6.77291	6.77282	7.14605	6.84758	6.86352	7.03192	7.94402	8.16913	8.03882	7.99527	8.0608	8.05995	7.99996	8.48122	8.2936	8.32288	8.29113	8.33429	7.75893	7.72401	7.64223	7.69749	7.72703	7.56267	8.21383	8.40786	8.4138	8.16709	8.26157	8.34999	7.00921	7.18352	7.09171	7.09386	6.78409	7.02668	6.89726	6.91434	8.05066	8.03868	8.25826	8.3161	7.70839	7.6624	8.34516	8.25955	7.09481	6.96821	121.118	0.00816869	0.973948	0.999442	264.899	-0.0372094	0.826524	0.999906	316.499	0.0746138	0.770674	0.999779	205.885	-0.0994957	0.561498	0.999868	317.346	-0.167368	0.367143	0.913655	132.215	-0.266253	0.208025	0.887574
ENSMUSG00000005803	Sqor	NA	NA	NA	NA	NA	NA	2.96572	2.97435	2.99509	2.98131	3.00027	2.9773	2.30615	2.41031	2.30786	2.27253	2.39223	2.31353	2.75458	2.71857	2.6986	2.77353	2.74109	2.72999	3.3198	3.22767	3.28066	3.4098	3.2496	3.31355	3.1235	3.04064	3.11655	3.13186	3.09062	3.07033	NA	NA	2.97838	2.98629	2.34144	2.3261	2.72392	2.7482	3.27604	3.32432	3.09356	3.0976	NA	NA	NA	NA	7.91036	0.146719	0.811365	0.999906	5.03743	-0.178752	0.811775	0.999779	6.5469	0.509562	0.476997	0.999868	9.87073	0.447499	0.439473	NA	8.50285	0.0481032	0.937809	0.995591
ENSMUSG00000005804	Bloc1s6	6.03829	6.03877	6.22861	6.07901	6.07838	6.23386	6.85647	6.8278	6.94158	6.78055	6.773	6.67286	6.47056	6.33538	6.28382	6.29682	6.36875	6.43111	6.70939	6.82803	6.69833	6.85939	6.80432	6.81524	6.81493	6.78943	6.89021	6.87517	7.06229	6.95009	6.24159	6.21816	6.23833	6.39478	6.44813	6.35704	6.10189	6.13042	6.87528	6.74214	6.36325	6.36556	6.74525	6.82632	6.83153	6.96252	6.23269	6.39998	69.5282	0.0610552	0.815064	0.999442	112.397	-0.366166	0.0758448	0.999906	82.5234	-0.0165882	0.946145	0.999779	110.242	0.209139	0.306932	0.999868	119.498	0.298804	0.162338	0.782825	80.2013	0.450722	0.040186	0.565328
ENSMUSG00000005813	Metap1	7.30338	7.45437	7.29903	7.42158	7.35578	7.52487	8.04691	8.0321	8.11939	8.10733	8.03143	8.15381	7.67099	7.51663	7.47551	7.62415	7.61431	7.62117	7.8434	7.91574	7.93152	7.93732	7.80719	7.85455	8.09322	7.82463	7.7422	7.90478	8.03389	7.9188	7.53818	7.64323	7.62835	7.59584	7.58944	7.71374	7.35226	7.43408	8.06613	8.09753	7.55438	7.61988	7.89689	7.86635	7.88668	7.95249	7.60325	7.63301	167.964	0.13635	0.481317	0.999442	271.94	0.0672038	0.67011	0.999906	192.603	0.113185	0.569161	0.999779	236.619	-0.0648328	0.685305	0.999868	244.624	0.116398	0.58743	0.970777	196.967	0.0562144	0.734654	0.994132
ENSMUSG00000005823	Gpr108	6.6063	6.58968	6.72501	6.61298	6.7261	6.69598	7.46911	7.61076	7.42986	7.55239	7.5722	7.60594	7.5129	8.16068	7.98543	7.93787	7.93491	7.99761	7.04922	7.11925	7.07302	7.17354	7.09402	6.98154	7.63863	7.98352	8.08564	7.6672	7.63116	7.81057	6.89656	7.16213	6.83786	6.74633	6.77401	6.87717	6.64033	6.67836	7.50325	7.57684	7.88634	7.9568	7.0805	7.08303	7.9026	7.70297	6.96552	6.79917	101.05	0.0804583	0.71075	0.999442	186.73	0.161447	0.368367	0.999906	248.599	0.0698807	0.823027	0.999779	135.68	0.0108896	0.955252	0.999868	227.801	-0.425613	0.0732996	0.625966	119.758	-0.394492	0.0699394	0.680046
ENSMUSG00000005846	Rsl1d1	7.89149	8.37374	8.63711	8.46049	8.32711	8.18408	9.28313	9.15604	9.15332	9.34911	9.17024	9.14512	8.77542	8.30476	8.41649	8.42357	8.44704	8.50644	9.11377	9.06991	9.05506	9.09597	9.15938	9.16941	9.13912	9.11214	9.12217	9.24437	9.30239	9.2216	8.96385	8.78451	8.90151	8.92044	8.81804	8.85755	8.30078	8.32389	9.1975	9.22149	8.49889	8.45902	9.07958	9.14159	9.12447	9.25612	8.88329	8.86534	324.43	-0.0204055	0.939922	0.999442	593.823	0.0522585	0.731752	0.999906	361.498	-0.11344	0.658057	0.999779	553.105	0.11168	0.381407	0.999868	585.672	0.238019	0.0968535	0.680076	470.111	-0.0330347	0.811472	0.994132
ENSMUSG00000005871	Apc	8.98736	9.18988	9.19925	9.32645	9.22691	9.13103	9.98232	10.2198	10.1249	10.0433	10.1288	10.1204	9.94871	10.0203	10.0776	10.0507	10.1227	9.94457	9.79864	9.79908	9.76656	9.86237	9.86325	9.81614	10.3634	10.3231	10.3388	10.1679	10.1708	10.2115	10.1051	10.1165	10.0495	9.9969	10.1228	9.98632	9.1255	9.22813	10.109	10.0975	10.0155	10.0393	9.78809	9.84726	10.3418	10.1834	10.0903	10.0353	580.342	0.150676	0.345134	0.999442	1103.68	-0.0286511	0.840354	0.999906	1046.41	0.0468551	0.781416	0.999779	902.77	0.100825	0.385508	0.999868	1233.51	-0.27488	0.0360006	0.510345	1071.08	-0.081564	0.498471	0.977337
ENSMUSG00000005873	Reep5	9.43564	9.61812	9.79612	9.69438	9.67385	9.67261	10.7717	11.0516	10.7324	10.8483	10.7917	10.8079	10.688	11.0577	10.788	10.7177	10.871	10.6874	10.5372	10.5271	10.3421	10.6433	10.453	10.4155	10.9383	11.1549	11.1857	10.9373	10.922	10.9922	10.2344	10.2346	10.1323	10.1357	10.0962	10.1165	9.61662	9.68028	10.8519	10.816	10.8446	10.7587	10.4688	10.5039	11.093	10.9505	10.2004	10.1161	805.867	0.0772267	0.634101	0.999442	1836.74	-0.0811499	0.598384	0.999906	1803.97	-0.166308	0.453733	0.999779	1441.1	0.0578945	0.681654	0.999868	2093.19	-0.253353	0.114352	0.711042	1144.44	-0.130188	0.261037	0.918876
ENSMUSG00000005881	Ergic3	8.4194	8.30567	8.59659	8.46113	8.49021	8.55089	9.49049	9.4956	9.36238	9.43463	9.46637	9.43708	9.18392	9.65744	9.41877	9.41294	9.45815	9.32197	9.13216	9.03754	9.05852	9.10839	8.92642	9.06619	9.41188	9.40174	9.34935	9.27925	9.26874	9.23254	8.6436	8.68619	8.56783	8.61585	8.72001	8.75498	8.44056	8.50074	9.44949	9.44603	9.42005	9.39769	9.07608	9.03367	9.38766	9.26017	8.63254	8.69695	356.17	0.0910588	0.594498	0.999442	698.854	-0.0111803	0.933495	0.999906	688.322	-0.0695056	0.776701	0.999779	533.563	-0.0765763	0.584485	0.999868	643.06	-0.227801	0.106117	0.694894	406.866	0.10937	0.435009	0.964767
ENSMUSG00000005882	Uqcc1	7.33508	7.43762	7.37241	7.48985	7.46229	7.46799	8.0011	8.00643	8.08761	7.96551	8.0607	8.12285	7.68928	7.66353	7.63597	7.65291	7.66163	7.75121	7.86348	7.74197	8.02412	7.8237	7.84196	7.80945	8.03959	7.95341	7.89372	8.01262	7.86659	8.00644	7.6148	7.56696	7.63407	7.60327	7.61392	7.58773	7.3817	7.47338	8.03171	8.04969	7.66292	7.68858	7.87652	7.82504	7.96224	7.96188	7.60528	7.60164	171.629	0.157514	0.373447	0.999442	264.539	0.0385636	0.811998	0.999906	204.653	0.0451946	0.803212	0.999779	233.085	-0.111108	0.527492	0.999868	250.165	0.0043439	0.980816	0.997426	194.469	-0.00799095	0.960249	0.997004
ENSMUSG00000005886	Ncoa2	8.76053	8.88987	8.85331	8.83669	8.91237	8.92345	9.5344	9.52869	9.60835	9.5786	9.63522	9.65854	9.21115	9.12272	9.1319	9.20221	9.22751	9.27885	9.38893	9.33246	9.3394	9.40752	9.24296	9.24929	9.43211	9.49428	9.47975	9.56167	9.56054	9.61612	9.05455	9.07055	9.12959	8.99344	9.09439	9.0259	8.83457	8.89084	9.55715	9.62412	9.15526	9.23619	9.3536	9.29993	9.46871	9.57944	9.0849	9.03791	465.503	0.0802974	0.574974	0.999442	772.615	0.124261	0.335361	0.999906	587.412	0.143083	0.358709	0.999779	643.809	-0.0925128	0.488649	0.999868	737.561	0.196307	0.160305	0.778271	534.703	-0.0761157	0.554696	0.980439
ENSMUSG00000005892	Trh	3.76714	3.75226	3.76642	3.96821	3.83387	3.83083	5.20678	5.12738	5.16325	5.27441	5.14699	5.19676	4.97721	5.22234	5.07786	5.13954	5.12506	5.11203	4.68498	4.73019	4.88052	4.72367	4.68408	4.72706	4.63001	4.73703	4.70016	4.62893	4.63221	4.497	4.06064	4.03471	4.05973	3.94979	3.89511	4.05748	3.76194	3.87763	5.1658	5.20605	5.09247	5.12554	4.76523	4.7116	4.68907	4.58605	4.05169	3.96746	13.6241	0.804479	0.128138	NA	36.5592	0.214669	0.495316	0.999906	34.6753	0.089798	0.785847	0.999779	27.7864	-0.35192	0.357279	0.999868	25.2844	-0.465047	0.205304	NA	16.3397	-0.634576	0.174533	0.85529
ENSMUSG00000005893	Nr2c2	8.21817	7.87189	8.15096	7.97578	8.13346	8.14811	8.93241	8.82953	8.87952	8.91639	8.802	8.90727	8.42847	8.35762	8.24801	8.21348	8.24282	8.28914	8.65699	8.61221	8.46075	8.60377	8.64687	8.62281	8.80888	8.80253	8.82875	8.98083	8.98755	8.93825	8.16991	8.16945	8.1626	8.23527	8.26068	8.2119	8.08034	8.08578	8.88049	8.87522	8.3447	8.24848	8.57665	8.62448	8.81339	8.96888	8.16732	8.23595	274.067	0.00945892	0.961831	0.999442	471.36	-0.0106649	0.940572	0.999906	315.323	-0.192999	0.28315	0.999779	388.312	0.0794837	0.587602	0.999868	476.243	0.284464	0.050717	0.57234	294.628	0.123274	0.385713	0.957654
ENSMUSG00000005897	Nr2c1	5.88931	6.09111	6.40414	5.9922	6.00565	6.00339	6.7392	6.62199	6.70956	6.71629	6.701	6.65266	6.39094	6.2823	6.36169	6.33652	6.24888	6.26924	6.56797	6.45886	6.5153	6.46106	6.53968	6.462	6.80051	6.77807	6.81088	6.88619	6.70802	6.90956	6.37831	6.32901	6.39296	6.41796	6.44948	6.33478	6.12819	6.00041	6.69025	6.68998	6.34498	6.28488	6.51404	6.48758	6.79649	6.83459	6.36676	6.40074	68.2179	-0.364716	0.22297	0.999442	103.301	0.00411342	0.984147	0.999906	79.7497	-0.135357	0.563817	0.999779	90.6736	-0.0731395	0.736927	0.999868	112.858	0.0971589	0.655044	0.975223	83.4987	0.0928537	0.669918	0.991361
ENSMUSG00000005899	Smpd4	5.57537	5.36021	5.35857	5.37934	5.43858	5.32197	6.34267	6.18325	6.29508	6.39847	6.3408	6.33406	5.67662	5.28373	5.49562	5.46738	5.39048	5.5016	5.97454	5.87107	6.07752	5.94138	6.02795	6.04849	5.87836	5.96187	5.92918	6.17814	6.14665	5.89225	5.73648	5.76282	5.76387	5.67356	5.89235	5.85949	5.43138	5.37996	6.27367	6.35778	5.48532	5.45315	5.97438	6.00594	5.92314	6.07235	5.75439	5.80847	43.5902	-0.137074	0.66037	0.999442	80.1244	0.277031	0.232891	0.999906	44.8257	-0.124293	0.716832	0.999779	64.5296	0.121414	0.645198	0.999868	64.4037	0.432247	0.123196	NA	55.3897	0.185147	0.490676	0.975974
ENSMUSG00000005907	Pex1	4.56186	4.60379	4.48442	4.64725	4.7343	4.70375	5.50885	5.49044	5.42206	5.49488	5.53501	5.50561	5.29786	5.1297	5.20268	4.99292	5.25455	5.09498	5.1549	5.07388	5.25693	5.1901	5.25562	5.39382	5.2277	5.21714	5.2606	5.24745	5.25167	5.1879	5.14236	5.12481	5.24568	5.18801	5.15652	5.171	4.55002	4.6951	5.47378	5.51183	5.21008	5.11415	5.1619	5.27985	5.23515	5.22901	5.17095	5.17184	23.9584	0.632139	0.114424	NA	44.9627	0.165507	0.556099	0.999906	36.1723	-0.288374	0.39686	0.999779	38.4577	0.614263	0.0752438	0.999868	37.6015	-0.0256523	0.931512	NA	36.0387	-0.00402728	0.989639	0.997356
ENSMUSG00000005936	Kctd20	6.44258	6.7282	6.52265	6.67269	6.63784	6.43624	7.42197	7.2385	7.31634	7.38269	7.24752	7.24555	6.91957	6.87657	6.95742	6.81096	6.96478	6.92867	7.06963	7.09467	6.9916	7.03222	7.06506	7.15681	7.00703	7.05377	7.01193	7.06751	7.14418	6.97209	6.63562	6.63861	6.57271	6.70299	6.80262	6.71597	6.56448	6.58225	7.3256	7.29192	6.91785	6.90147	7.05197	7.08469	7.02424	7.06126	6.61565	6.74052	95.0234	0.0188557	0.940741	0.999442	158.938	-0.0808673	0.676057	0.999906	120.646	-0.0313261	0.883326	0.999779	134.116	0.0753433	0.692804	0.999868	132.102	0.0850599	0.67451	0.97628	102.861	0.30348	0.132137	0.806745
ENSMUSG00000005947	Itgae	NA	NA	NA	NA	NA	NA	2.31124	2.30686	2.3091	2.28396	2.31268	2.30969	NA	NA	NA	NA	NA	NA	2.21394	2.18004	2.20616	2.27118	2.22884	2.17921	2.715	2.57908	2.52552	2.6109	2.56099	2.5705	NA	NA	NA	NA	NA	NA	NA	NA	2.30907	2.30211	NA	NA	2.20005	2.22641	2.60653	2.5808	NA	NA	NA	NA	NA	NA	4.98956	-0.19261	0.802998	0.999906	NA	NA	NA	NA	4.69433	0.827337	0.353675	0.999868	6.42421	-0.359411	0.623861	NA	NA	NA	NA	NA
ENSMUSG00000005949	Ctns	4.07529	4.21553	4.20906	4.26363	4.20914	4.24339	5.32051	5.43243	5.33561	5.36731	5.39048	5.39744	5.56665	5.99802	5.79779	5.7658	5.81375	5.79197	5.15309	5.21473	5.05688	5.15518	5.12406	5.04216	5.71737	5.82499	5.94324	5.78942	5.73669	5.93309	4.96536	5.04818	5.01221	5.04287	4.93487	5.0292	4.16663	4.23872	5.36285	5.38508	5.78749	5.7905	5.14157	5.10714	5.82853	5.81973	5.00859	5.00231	17.6703	0.352147	0.439767	NA	41.5122	0.0935578	0.750664	0.999906	56.1345	-0.0270542	0.934385	0.999779	34.473	-0.195517	0.562897	0.999868	56.711	-0.0339464	0.905315	NA	32.2601	-0.0272516	0.933695	0.995591
ENSMUSG00000005950	P2rx5	4.03412	3.97461	4.10124	4.08948	4.03986	4.04316	5.04156	5.07253	5.04139	5.02351	5.11327	5.08063	5.08448	5.36648	5.15674	4.95675	5.24448	4.95428	4.7251	4.71495	4.66196	4.67988	4.70395	4.70227	5.20499	5.10936	5.26143	5.09311	5.12791	5.053	4.69199	4.68995	4.64928	4.63243	4.55962	4.59265	4.03665	4.0575	5.05182	5.07247	5.20257	5.05184	4.70067	4.69537	5.19192	5.09134	4.67707	4.5949	16.5654	0.12506	0.785228	NA	33.4895	0.112657	0.724228	0.999906	35.6185	-0.453387	0.236381	0.999779	25.7218	-0.0430894	0.90541	0.999868	35.6686	-0.379405	0.224544	NA	24.9326	-0.44382	0.224002	0.897824
ENSMUSG00000005951	Shpk	2.19561	2.04966	2.08496	2.08315	2.03995	2.14441	3.12218	3.16232	3.16428	3.15412	3.18109	3.10761	NA	NA	NA	NA	NA	NA	2.83283	2.8776	2.85143	2.87062	2.84775	2.81468	3.11503	3.00148	3.02743	3.10396	3.0751	2.98432	3.38451	3.37162	3.37632	3.33009	3.39918	3.42342	2.11008	2.08917	3.14959	3.14761	NA	NA	2.85395	2.84435	3.04798	3.05446	3.37748	3.38423	4.95855	-0.345238	0.701469	NA	8.66402	-0.0174359	0.976965	0.999906	NA	NA	NA	NA	7.16879	-0.190276	0.778832	0.999868	8.47963	0.0714131	0.90798	NA	10.5038	0.0761588	0.890147	0.994132
ENSMUSG00000005958	Ephb3	3.72796	3.75383	3.64656	3.79447	3.72592	3.79152	4.91348	5.01448	4.82624	4.96153	5.01177	4.98681	4.94577	5.34639	5.18608	4.95683	5.18019	5.039	4.56811	4.58616	4.55736	4.59128	4.5172	4.48581	5.1337	5.23086	5.27025	4.99673	5.0337	5.10612	4.53074	4.52166	4.65379	4.49068	4.53448	4.51314	3.70945	3.77063	4.91807	4.9867	5.15941	5.05868	4.57054	4.53143	5.2116	5.04552	4.56873	4.51277	13.0832	0.40585	0.437493	NA	30.9334	0.374373	0.292856	0.999906	35.408	-0.331367	0.394991	0.999779	23.5128	-0.278534	0.470439	0.999868	35.5353	-0.615956	0.0505029	NA	23.2757	-0.327446	0.39201	0.957654
ENSMUSG00000005968	Tuft1	5.21204	5.39088	5.16754	5.17332	5.14685	5.20753	5.97547	5.89919	5.96578	5.95147	5.89929	5.98425	5.36321	5.10639	5.00014	5.41123	5.14112	5.1548	5.74348	5.68927	5.79929	5.85218	5.59637	5.77793	5.59822	5.6363	5.63385	5.79001	5.74948	5.76495	5.44304	5.53689	5.50316	5.51875	5.55178	5.52909	5.25682	5.1759	5.94682	5.945	5.15658	5.23572	5.74401	5.74216	5.62279	5.76814	5.49436	5.53321	37.4829	-0.298083	0.354634	0.999442	62.0748	-0.00969558	0.968874	0.999906	36.6984	0.216145	0.582795	0.999779	54.9029	0.00771511	0.979216	0.999868	51.7079	0.446086	0.0926465	NA	45.7759	0.138271	0.617223	0.98964
ENSMUSG00000005973	Rcn1	4.34472	4.26584	4.49339	4.39992	4.38099	4.32187	5.17872	5.38765	5.33706	5.304	5.33355	5.31058	5.44933	5.88705	5.43251	5.63331	5.64962	5.60798	5.43579	5.32513	5.25659	5.38204	5.2755	5.31998	6.11306	6.1477	5.96162	5.87217	5.87706	5.8924	5.03189	5.01795	4.99846	4.8543	4.90469	4.91582	4.36798	4.3676	5.30114	5.31605	5.58963	5.63031	5.33917	5.32584	6.07413	5.88054	5.0161	4.8916	20.8748	-0.00674359	0.987497	NA	39.8429	0.0559659	0.860891	0.999906	49.4344	0.0462674	0.899615	0.999779	40.2806	-0.0818662	0.796296	0.999868	64.3653	-0.540355	0.034095	NA	31.1493	-0.578978	0.0791616	0.708839
ENSMUSG00000005981	Trap1	8.32	8.39049	8.02099	8.29194	8.26511	8.2739	9.01025	8.84322	9.11022	9.02558	8.96975	9.01298	8.40768	8.2057	8.22066	8.30657	8.28484	8.24995	8.81855	8.72614	8.96325	8.77797	8.79256	9.00419	8.85232	8.55223	8.55957	8.9151	8.91505	8.77916	8.97793	8.82934	8.96033	8.93263	9.08482	9.06561	8.24383	8.27698	8.98789	9.00277	8.27801	8.28045	8.83598	8.85824	8.65471	8.86977	8.92253	9.02769	308.423	0.0350602	0.852074	0.999442	512.977	0.0208773	0.893938	0.999906	311.317	-0.00663784	0.972184	0.999779	464.455	0.0459176	0.776648	0.999868	440.19	0.384966	0.0515099	0.574964	505.132	0.171297	0.218595	0.895126
ENSMUSG00000005982	Naa60	6.42994	6.71846	6.55781	6.60289	6.68004	6.69955	7.54357	7.4383	7.43997	7.58749	7.54915	7.46525	7.09415	7.00127	7.22374	7.0488	7.09159	7.0202	7.21384	7.28498	7.2176	7.22805	7.27672	7.17111	7.34751	7.36131	7.33034	7.39705	7.28902	7.35311	6.57982	6.65669	6.66448	6.74139	6.74912	6.79561	6.56874	6.66083	7.47395	7.53396	7.10638	7.05353	7.2388	7.22529	7.34638	7.34639	6.63366	6.76204	97.2945	0.160908	0.495923	0.999442	181.593	0.149083	0.398008	0.999906	136.079	-0.103794	0.630727	0.999779	150.149	-0.0318872	0.860004	0.999868	162.873	0.00276376	0.988034	0.998887	104.317	0.303929	0.127888	0.800171
ENSMUSG00000005983	1700037C18Rik	3.49552	3.5016	3.64157	3.38538	3.41766	3.46225	3.72072	3.73236	3.77	3.72728	3.7209	3.74512	3.56415	3.53708	3.45799	3.54246	3.35354	3.48821	3.85956	3.93071	3.89126	3.94976	3.87645	3.92129	4.0475	4.07021	4.03405	4.01847	3.99349	4.01656	3.67538	3.51895	3.58192	3.64643	3.74094	3.65581	3.54623	3.42176	3.74103	3.7311	3.51974	3.4614	3.89384	3.91583	4.05059	4.00951	3.59208	3.68106	11.989	-0.908113	0.0883625	NA	13.4974	-0.112453	0.814819	0.999906	11.1241	-0.335274	0.525991	0.999779	15.0532	0.216051	0.652378	0.999868	16.4666	-0.243913	0.563631	NA	12.5748	0.823647	0.131872	0.80582
ENSMUSG00000005986	Ankrd13d	6.07477	6.08005	5.96117	6.10434	6.25188	6.17021	6.89624	6.87849	7.03608	6.82571	7.0118	6.88879	6.58551	6.3388	6.54101	6.51306	6.58926	6.63539	6.52027	6.49378	6.48316	6.58867	6.39005	6.40205	6.77584	6.63761	6.71262	6.68114	6.70828	6.70898	6.39084	6.3647	6.36975	6.28868	6.47748	6.40764	6.03866	6.17547	6.93694	6.90877	6.48844	6.57924	6.49907	6.46026	6.70869	6.69947	6.3751	6.39127	68.5822	0.339023	0.183548	0.999442	122.098	-0.0692315	0.743597	0.999906	93.4243	0.191758	0.444383	0.999779	89.8462	-0.113031	0.62109	0.999868	104.484	-0.0223436	0.915374	0.990825	83.6984	0.0489757	0.82592	0.994132
ENSMUSG00000006005	Tpr	9.49774	9.79907	10.0868	9.90244	9.81997	9.82451	10.9654	11.0507	10.8986	11.0562	10.9657	10.9272	10.6547	10.3898	10.3901	10.3955	10.5831	10.4359	10.7908	10.8305	10.6535	10.8713	10.8268	10.6728	11.2042	11.4107	11.3631	11.2137	11.2825	11.3357	10.9642	11.0579	10.9416	10.8902	10.7437	10.7943	9.79455	9.84897	10.9716	10.983	10.4782	10.4715	10.7582	10.7903	11.326	11.2773	10.9879	10.8094	916.136	0.041521	0.841077	0.999442	2019.54	0.0195186	0.879925	0.999906	1432.49	-0.0211381	0.918099	0.999779	1756.72	0.0521745	0.692132	0.999868	2532.48	-0.087827	0.569565	0.967012	1918.89	-0.266097	0.0240184	0.470351
ENSMUSG00000006010	Odr4	7.58823	7.7829	7.997	8.03565	7.85229	7.78965	8.72338	8.88836	8.83022	8.71316	8.85054	8.81777	8.45106	8.49201	8.44682	8.59104	8.48576	8.37023	8.40672	8.45395	8.18042	8.32581	8.43591	8.40339	8.57511	8.59447	8.66506	8.64492	8.63226	8.67312	8.02776	8.17616	8.03799	8.20422	8.02396	8.0676	7.78938	7.89253	8.81399	8.79382	8.46329	8.48234	8.34703	8.38837	8.61155	8.6501	8.08064	8.09859	230.535	0.159292	0.462329	0.999442	448.217	-0.0426193	0.778488	0.999906	356.061	0.0452437	0.806358	0.999779	330.726	0.0637104	0.700778	0.999868	396.483	0.0685161	0.653809	0.975223	273.269	0.0352383	0.824802	0.994132
ENSMUSG00000006014	Prg4	2.01362	2.17535	2.07882	2.02565	2.04629	2.03995	3.53997	3.46019	3.50679	3.48566	3.49588	3.44418	3.23716	3.34453	3.11309	3.22657	3.26578	3.10691	3.16893	3.22186	3.15336	3.14716	3.17006	3.12566	2.94745	2.92926	3.05797	3.02646	3.08768	3.04954	3.10412	3.15522	3.1368	3.15155	3.08461	3.14805	2.08927	2.0373	3.50232	3.47524	3.23159	3.19975	3.18139	3.14763	2.97823	3.05456	3.13205	3.12807	4.08518	-0.946024	0.295883	NA	11.0951	-0.344933	0.523325	0.999906	9.02065	-0.230604	0.706093	0.999779	8.74895	-0.551915	0.371049	0.999868	7.84497	0.801149	0.223492	NA	8.82067	-0.0495557	0.934197	0.995591
ENSMUSG00000006019	Dhx34	3.23283	3.15327	3.29912	3.20145	3.34062	3.18657	4.0752	4.04842	3.99779	3.99251	4.02692	3.99693	4.0254	3.83431	4.08391	3.92926	3.9158	4.09123	3.66326	3.6018	3.59583	3.66307	3.64647	3.71721	3.47696	3.46719	3.52063	3.61652	3.4762	3.5802	3.4268	3.38915	3.32287	3.41013	3.44006	3.41184	3.22841	3.24288	4.04047	4.00545	3.98121	3.97877	3.6203	3.67558	3.48826	3.55764	3.3796	3.42068	9.54044	0.147311	0.81858	NA	16.0811	-0.337981	0.448078	0.999906	16.3357	-0.0157603	0.973672	0.999779	12.5378	0.666823	0.21044	0.999868	11.3406	0.56097	0.291703	NA	10.6488	0.436178	0.432116	0.963541
ENSMUSG00000006021	Kptn	4.27405	4.26635	4.20932	4.42086	4.27253	4.27147	5.29589	5.20492	5.2081	5.2352	5.1745	5.25518	4.53765	4.44774	4.50404	4.54189	4.51337	4.49955	4.5711	4.5971	4.56914	4.63698	4.58233	4.60247	4.9409	4.94608	4.9229	5.04392	5.00801	4.91504	4.40411	4.32238	4.36775	4.31906	4.32224	4.51259	4.24991	4.32162	5.2363	5.22163	4.49648	4.51827	4.57911	4.60726	4.93663	4.98899	4.36474	4.38463	19.2518	0.37817	0.392297	NA	37.7446	-0.0822288	0.789296	0.999906	22.7362	0.0820859	0.821004	0.999779	24.1255	0.19006	0.611805	0.999868	31.2122	0.211863	0.519975	NA	21.1255	0.133072	0.750971	0.994132
ENSMUSG00000006024	Napa	10.1476	9.87915	9.8752	9.82783	9.88948	9.92044	10.5767	10.3705	10.6824	10.5839	10.4784	10.6285	10.0292	9.89806	9.96454	9.88553	9.95297	9.8674	10.2929	10.1618	10.4786	10.2921	10.2561	10.3215	10.5145	10.1769	10.1469	10.3135	10.3081	10.294	10.103	9.87338	10.0793	10.0249	10.23	10.1726	9.96732	9.87925	10.5432	10.5636	9.96392	9.90196	10.3111	10.2899	10.2794	10.3052	10.0186	10.1425	977.464	-0.136218	0.378221	0.999442	1512.99	0.0256821	0.86828	0.999906	979.296	-0.11168	0.473932	0.999779	1268.65	-0.0450231	0.75062	0.999868	1264.94	0.0220173	0.908817	0.990783	1089.38	0.18753	0.178461	0.861433
ENSMUSG00000006050	Sra1	7.6168	7.26761	7.31298	6.99854	7.02598	7.11739	7.95734	7.81359	7.85874	7.97719	7.82755	7.82249	7.29446	7.31792	7.23032	7.35214	7.23317	7.33697	7.94644	7.84462	7.82896	7.83619	7.84309	7.90485	8.11809	7.88429	7.95866	8.0069	8.08295	8.11546	7.853	7.81258	7.59231	7.804	7.85787	7.7287	7.39913	7.0473	7.87655	7.87574	7.2809	7.30743	7.87334	7.86138	7.98701	8.06844	7.75263	7.79686	156.562	-0.659154	0.00237082	0.413813	235.375	0.00395864	0.981731	0.999906	157.04	0.0499263	0.799808	0.999779	233.703	-0.030815	0.846362	0.999868	262.168	0.155882	0.401178	0.929621	220.074	0.0786609	0.652508	0.991361
ENSMUSG00000006057	Atp5g1	4.60138	4.73838	5.09438	4.74341	4.67562	4.61582	5.54112	5.45569	5.4693	5.37627	5.52297	5.54053	5.2629	5.09521	5.16864	5.04143	5.09138	5.20456	5.42721	5.55537	5.41787	5.33737	5.61155	5.47175	5.32228	5.52748	5.41623	5.43974	5.45319	5.48848	4.99885	4.95756	5.13749	5.06395	5.03265	4.79282	4.81138	4.67829	5.48871	5.47992	5.17558	5.11245	5.46682	5.47356	5.42199	5.46047	5.0313	4.96314	27.8	-0.576211	0.197089	NA	45.3338	-0.0390626	0.895463	0.999906	35.6224	-0.207885	0.520139	0.999779	43.9277	0.0476901	0.886641	0.999868	43.413	0.115265	0.696526	NA	31.9972	-0.28799	0.447382	0.966257
ENSMUSG00000006058	Snf8	6.33415	6.3195	6.36661	6.26644	6.35596	6.43267	6.92335	6.92934	6.91676	6.8619	6.9028	6.91421	6.58026	6.45493	6.49255	6.48533	6.44884	6.49478	6.70078	6.69196	6.73511	6.70258	6.57225	6.65309	6.91749	6.86275	6.85193	6.90376	6.90554	6.8926	6.16789	6.00177	6.05891	6.11843	6.07177	6.07604	6.34009	6.35169	6.92315	6.89297	6.50925	6.47631	6.70928	6.64264	6.87739	6.90063	6.07619	6.08875	81.4915	0.0288421	0.901836	0.999442	120.22	-0.085891	0.652847	0.999906	90.1176	-0.0816949	0.716758	0.999779	103.003	-0.189384	0.360897	0.999868	118.604	0.055135	0.780646	0.980916	67.8866	0.0306942	0.898252	0.994132
ENSMUSG00000006095	Tbcb	7.99136	8.0897	8.02435	8.07171	8.14338	8.01502	8.88383	8.77551	8.82221	8.79188	8.83282	8.79633	8.43852	8.35578	8.36485	8.39732	8.40854	8.31913	8.65253	8.51654	8.70387	8.56747	8.56605	8.6076	8.52361	8.71686	8.64129	8.68136	8.61811	8.66857	8.38015	8.3255	8.34738	8.23075	8.4626	8.44935	8.03514	8.0767	8.82718	8.80701	8.38638	8.375	8.62431	8.58037	8.62725	8.65601	8.35101	8.3809	265.915	0.0661167	0.682893	0.999442	451.364	-0.0403007	0.772686	0.999906	333.481	-0.0217317	0.897273	0.999779	390.297	-0.0832137	0.56871	0.999868	400.071	0.046735	0.776907	0.980916	331.097	0.0589809	0.701824	0.992723
ENSMUSG00000006127	Inpp5k	7.46065	7.21546	6.93164	6.99814	7.13153	7.12586	7.94086	7.80188	7.96904	7.92788	7.86062	7.94225	7.20982	6.95502	7.1452	6.98142	7.08268	7.2521	7.78359	7.79854	7.91486	7.72042	7.80375	7.78613	8.02435	7.80478	7.76827	7.92563	7.95887	7.90145	7.54308	7.47381	7.41046	7.50957	7.5957	7.482	7.20258	7.08518	7.90393	7.91025	7.10335	7.1054	7.83233	7.7701	7.8658	7.92865	7.47578	7.52909	145.516	-0.247152	0.321327	0.999442	241.088	0.0111805	0.946867	0.999906	138.996	0.000677799	0.997846	0.999779	224.044	-0.12688	0.43606	0.999868	239.764	0.118133	0.538553	0.96577	181.681	0.108129	0.524177	0.977956
ENSMUSG00000006134	Crkl	7.90352	8.17797	7.79717	7.87944	7.87274	7.95446	8.47924	8.42195	8.52844	8.47548	8.43956	8.4835	8.15792	8.36908	8.37733	8.5881	8.28582	8.3427	8.37077	8.43405	8.4839	8.39466	8.38096	8.36693	8.44558	8.425	8.38629	8.5509	8.54814	8.53265	8.16112	8.17368	8.01895	7.97144	8.13683	7.92452	7.95955	7.90222	8.47654	8.46618	8.30144	8.40554	8.42957	8.38085	8.41895	8.5439	8.11792	8.01093	245.678	-0.1289	0.517884	0.999442	355.49	-0.0215968	0.88212	0.999906	330.591	0.206505	0.372891	0.999779	339.742	-0.0933565	0.511298	0.999868	358.13	0.236278	0.120946	0.724994	268.968	-0.187234	0.252615	0.916617
ENSMUSG00000006154	Eps8l1	1.92257	2.00814	1.9061	2.00851	1.94772	2.01387	2.49462	2.42353	2.4936	2.48507	2.51488	2.56944	3.06426	2.8393	2.96451	3.03888	2.90733	3.01083	NA	NA	NA	NA	NA	NA	2.80461	2.80362	2.87457	2.82684	2.79606	2.77088	2.41185	2.34961	2.36162	2.34251	2.3538	2.43818	1.9456	1.99003	2.47058	2.52313	2.95602	2.98568	NA	NA	2.8276	2.79793	2.37436	2.37816	3.51877	0.902922	0.409816	NA	6.18626	1.3065	0.112048	0.999906	7.89621	0.200134	0.759845	0.999779	NA	NA	NA	NA	7.04041	-0.361533	0.570043	NA	5.3266	0.0802162	0.91974	0.994579
ENSMUSG00000006169	Clint1	7.64794	7.54856	7.33201	7.40575	7.25942	7.37208	7.8313	7.79188	8.01731	7.89234	7.91757	7.95635	7.63339	7.80163	7.76682	7.91319	7.83121	7.73721	7.62624	7.65584	7.80854	7.62029	7.70452	7.72526	7.93844	7.77657	7.92555	7.90602	7.91604	7.84086	7.90991	7.90403	7.83702	7.70671	7.83515	7.90942	7.5095	7.34575	7.88016	7.92209	7.73395	7.82721	7.69688	7.68336	7.88018	7.88764	7.88365	7.8171	175.29	-0.302364	0.134925	0.999442	240.736	0.0869977	0.617994	0.999906	220.912	0.188109	0.352685	0.999779	207.768	-0.0239107	0.889595	0.999868	236.708	0.0100586	0.954997	0.994381	231.591	-0.121556	0.453725	0.967703
ENSMUSG00000006191	Cdkal1	5.72963	5.84263	5.8649	5.74794	5.7017	5.7533	6.40054	6.26977	6.4201	6.48982	6.4299	6.48044	5.8703	5.86418	5.92066	5.96893	6.01432	5.93059	6.27219	6.09225	6.28734	6.15441	6.25105	6.34663	6.23025	6.03521	6.07186	6.21604	6.19613	6.09397	6.05074	6.12292	6.07502	6.16158	6.11529	6.05886	5.81239	5.73432	6.36347	6.46672	5.88505	5.97128	6.21726	6.25069	6.11244	6.16872	6.08289	6.11191	54.9502	-0.227596	0.388758	0.999442	86.2398	0.32752	0.147438	0.999906	61.0867	0.224646	0.367231	0.999779	76.3779	0.115127	0.65338	0.999868	70.9969	0.151607	0.548908	NA	68.5187	0.0879457	0.708125	0.992723
ENSMUSG00000006204	Cdcp3	NA	NA	NA	NA	NA	NA	NA	NA	NA	NA	NA	NA	1.53215	1.65269	1.65561	1.52174	1.54114	1.69694	NA	NA	NA	NA	NA	NA	NA	NA	NA	NA	NA	NA	NA	NA	NA	NA	NA	NA	NA	NA	NA	NA	1.61348	1.58661	NA	NA	NA	NA	NA	NA	NA	NA	NA	NA	NA	NA	NA	NA	3.37366	-0.431036	0.686062	0.999779	NA	NA	NA	NA	NA	NA	NA	NA	NA	NA	NA	NA
ENSMUSG00000006205	Htra1	10.5596	10.8351	10.9185	10.5608	10.6726	10.8566	11.7187	11.9515	11.7558	11.7515	11.7875	11.9937	11.6553	12.4903	12.2464	12.4365	12.2042	12.1515	11.4464	11.5994	11.3252	11.5457	11.3296	11.2822	11.6075	12.1367	12.3352	11.8386	11.9761	12.056	10.4882	10.9765	10.602	10.4784	10.3536	10.3594	10.7711	10.6967	11.8087	11.8442	12.1307	12.264	11.457	11.3858	12.0264	11.9569	10.6889	10.3972	1718.6	-0.116611	0.516278	0.999442	3656.72	0.0612258	0.687943	0.999906	4887.38	0.145116	0.673792	0.999779	2762.68	-0.115175	0.434063	0.999868	4192.28	-0.183523	0.485917	0.950894	1526.07	-0.467899	0.00476356	0.259655
ENSMUSG00000006215	Zbtb17	5.24548	5.45403	5.08977	5.35622	5.40456	5.41171	6.02772	5.96909	5.97191	5.95042	6.05753	5.994	5.55706	5.60862	5.54872	5.62965	5.66329	5.78443	5.57283	5.72494	5.69215	5.6782	5.70609	5.58676	5.77131	5.77645	5.69066	5.83794	5.85059	5.68311	5.29773	5.27761	5.14575	5.23143	5.52405	5.19482	5.2631	5.39083	5.98957	6.00065	5.57147	5.69246	5.6633	5.65702	5.74614	5.79055	5.24037	5.31677	39.5407	0.359802	0.318926	0.999442	63.8374	0.0434715	0.859815	0.999906	49.9096	0.313933	0.25613	0.999779	50.6677	-0.025218	0.929717	0.999868	54.7821	0.140131	0.607589	NA	39.4019	0.33204	0.334714	0.948922
ENSMUSG00000006218	Fam131c	4.40421	4.21098	3.97963	4.23448	4.22905	4.11859	5.2283	5.21327	5.29863	5.2684	5.20948	5.2192	4.86151	4.95848	4.75612	4.98302	4.72963	5.13684	4.79493	4.79123	4.84241	4.84241	4.70898	4.76152	5.15798	5.22662	5.16613	5.16256	5.07461	5.0518	4.58931	4.56103	4.54018	4.59132	4.59087	4.48941	4.19827	4.19404	5.24673	5.23236	4.8587	4.94983	4.80952	4.77097	5.18358	5.09633	4.56351	4.5572	19.4866	-0.0784585	0.886416	NA	37.9097	-0.0661539	0.827745	0.999906	30.3931	0.312725	0.443497	0.999779	28.2598	-0.237441	0.512739	0.999868	35.6221	-0.319607	0.30246	NA	23.5437	-0.0256638	0.945616	0.995591
ENSMUSG00000006219	Fblim1	NA	NA	NA	NA	NA	NA	2.79965	2.77341	2.78073	2.79709	2.79831	2.82752	2.83461	2.74346	2.66183	2.73634	2.7202	2.84995	3.30698	3.26615	3.32155	3.25659	3.25718	3.28068	3.00317	2.82181	2.86332	2.76056	2.76153	2.78705	2.64689	2.62752	2.57077	2.64417	2.64078	2.70325	NA	NA	2.7846	2.80764	2.74663	2.76883	3.29823	3.26482	2.8961	2.76971	2.61506	2.66273	NA	NA	NA	NA	7.11579	0.451569	0.491257	0.999906	6.66422	0.149957	0.82626	0.999779	10.008	-0.496728	0.389393	0.999868	7.74218	-1.47625	0.0274883	NA	6.40067	0.824635	0.259271	0.918876
ENSMUSG00000006235	Epor	2.18927	2.1766	2.1888	2.23329	2.23215	2.2243	3.13321	3.13671	3.11076	3.16158	3.1465	3.08982	2.98704	3.16067	3.26981	3.02743	3.21356	3.08554	2.58322	2.63064	2.62986	2.62858	2.60162	2.64118	2.61675	2.48486	2.51539	2.64513	2.59919	2.51249	2.27791	2.25685	2.25473	2.2355	2.27284	2.28365	2.18489	2.22991	3.12689	3.13264	3.13917	3.10884	2.61457	2.62379	2.539	2.5856	2.26316	2.26399	4.4015	0.827411	0.348448	NA	8.46021	0.106594	0.860208	0.999906	9.32787	-0.220608	0.735882	0.999779	6.28196	0.204356	0.779615	0.999868	6.0433	0.660201	0.395505	NA	4.84179	0.0180439	0.981911	0.997323
ENSMUSG00000006241	Ccdc159	3.19426	3.1288	3.00976	3.11385	3.07012	3.20852	3.63971	3.60025	3.60524	3.60228	3.61254	3.58365	3.43723	3.27055	3.33611	3.33905	3.38046	3.34124	3.00174	2.98069	3.01751	3.02089	2.98845	3.03356	3.28826	3.19508	3.25935	3.27277	3.19762	3.23607	3.10947	3.05577	3.06701	3.0298	3.06397	3.07401	3.11094	3.13083	3.61507	3.59949	3.34796	3.35358	2.99998	3.0143	3.24756	3.23548	3.07741	3.05593	9.04215	0.18391	0.786349	NA	12.071	-0.184266	0.714316	0.999906	10.1804	0.0106306	0.984106	0.999779	8.25475	0.25966	0.681164	0.999868	9.54477	-0.110292	0.843409	NA	8.40722	-0.286787	0.638222	0.991361
ENSMUSG00000006262	Mob1b	7.45774	7.46111	7.54043	7.54741	7.44467	7.36754	8.20093	7.96877	8.06689	8.19534	8.02087	8.01442	7.74164	7.75721	7.93428	7.81605	7.77901	7.87315	8.13392	8.07442	8.0748	7.95851	8.13911	8.1575	8.05935	8.21284	8.27299	8.31834	8.25683	8.35667	7.54538	7.51789	7.57003	7.69774	7.38968	7.46011	7.48643	7.45321	8.07886	8.07688	7.81104	7.82274	8.09438	8.08504	8.18173	8.31061	7.54443	7.51584	177.71	-0.0559725	0.761033	0.999442	271.435	-0.0025903	0.98854	0.999906	226.552	0.0261151	0.894151	0.999779	272.956	-0.0110244	0.945535	0.999868	304.707	0.236648	0.185424	0.79944	185.76	-0.0404602	0.827262	0.994132
ENSMUSG00000006270	Vax1	NA	NA	NA	NA	NA	NA	2.54909	2.5438	2.5611	2.56735	2.52171	2.57968	2.50184	2.42898	2.52735	2.44506	2.41872	2.38885	2.91946	2.8888	2.96737	2.85814	2.90413	2.91821	2.6717	2.68975	2.59185	2.65814	2.64289	2.61823	2.61882	2.57075	2.60601	2.58992	2.62544	2.64415	NA	NA	2.55133	2.55625	2.48605	2.41754	2.92521	2.89349	2.6511	2.63975	2.59853	2.61984	NA	NA	NA	NA	6.07083	0.112587	0.875407	0.999906	5.56844	-0.68048	0.338338	0.999779	7.86117	-0.588456	0.386438	0.999868	6.43034	-0.14468	0.831557	NA	6.15081	0.368638	0.605842	0.989253
ENSMUSG00000006273	Atp6v1b2	11.227	11.2716	11.2132	11.1908	11.1049	11.2468	11.952	11.8652	12.0568	11.9826	11.9375	11.9723	11.5452	11.5613	11.5829	11.5422	11.5644	11.4937	11.8196	11.7336	11.916	11.8452	11.7748	11.9176	12.172	11.8446	11.7813	11.9254	11.9227	11.8344	11.8179	11.7038	11.7512	11.935	11.9294	11.8509	11.2373	11.1808	11.958	11.9641	11.5631	11.5335	11.8231	11.8459	11.9326	11.8942	11.7576	11.9051	2370.6	-0.0813752	0.50096	0.999442	3994.96	0.00615873	0.96089	0.999906	2996.26	-0.0506984	0.70477	0.999779	3661.65	0.0356094	0.769432	0.999868	3894.69	-0.0880549	0.647455	0.975223	3656.3	0.216798	0.0480438	0.59843
ENSMUSG00000006276	Eps15l1	7.6422	7.67002	7.75972	7.61326	7.55886	7.65748	8.28467	8.16339	8.29298	8.34378	8.22012	8.36181	7.81585	7.63336	7.59886	7.6867	7.59852	7.52767	8.19953	8.21636	8.20249	8.20807	8.21009	8.23092	8.50486	8.22306	8.21839	8.32972	8.34352	8.34501	8.54571	8.46607	8.36417	8.39428	8.44052	8.47253	7.69065	7.60987	8.24701	8.30857	7.68269	7.6043	8.20613	8.21636	8.31543	8.33942	8.45865	8.43578	201.666	-0.148739	0.383998	0.999442	311.974	0.129216	0.419865	0.999906	200.651	-0.161734	0.447657	0.999779	296.36	0.01958	0.891218	0.999868	323.392	0.0334353	0.862129	0.987123	349.776	-0.0429352	0.76806	0.994132
ENSMUSG00000006281	Tep1	5.02754	4.72638	4.91438	4.88222	4.76322	4.79079	5.57691	5.43239	5.46057	5.56289	5.48068	5.52756	5.06522	4.91378	4.87571	4.93111	4.88916	5.09536	5.52988	5.51682	5.43912	5.51147	5.50353	5.47557	5.7228	5.8352	5.85567	5.8893	6.01489	5.9086	5.3652	5.41146	5.45241	5.42561	5.50082	5.43647	4.88944	4.81208	5.48996	5.52371	4.95157	4.97188	5.49528	5.49686	5.80456	5.9376	5.40969	5.4543	30.4806	-0.284037	0.458697	0.999442	45.6979	0.145328	0.616337	0.999906	31.2746	0.0417125	0.905719	0.999779	44.8157	-0.00349149	0.990238	0.999868	58.466	0.378278	0.154572	NA	43.2166	0.165587	0.561217	0.980439
ENSMUSG00000006288	Ttc5	5.51034	5.46511	5.46023	5.35273	5.50282	5.55992	5.90362	5.95514	5.98023	5.96399	5.9185	5.88949	5.28588	5.33615	5.3634	5.48871	5.36666	5.15843	5.70673	5.67518	5.96745	5.71427	5.66193	5.70369	5.61097	5.66117	5.67273	5.55907	5.63246	5.56139	5.40157	5.41483	5.35184	5.2449	5.42363	5.24794	5.47856	5.47182	5.94633	5.92399	5.32848	5.33793	5.78312	5.6933	5.64829	5.58431	5.38941	5.30549	44.8826	-0.00906611	0.976164	0.999442	61.0932	-0.0769881	0.756769	0.999906	40.5242	0.0675795	0.838062	0.999779	55.546	-0.377344	0.211719	0.999868	49.2319	-0.20355	0.449491	NA	40.8498	-0.307291	0.314262	0.939405
ENSMUSG00000006289	Osgep	4.74295	4.84974	4.74414	4.89587	4.93182	4.87324	5.82625	5.73426	5.80654	5.76341	5.82374	5.83068	5.31426	5.41001	5.42224	5.50712	5.34428	5.51226	5.09806	5.03461	5.04644	5.13869	5.13738	5.0457	5.23899	5.27361	5.35174	5.31106	5.28676	5.39123	5.02605	5.07918	4.9883	4.99681	5.04146	5.06207	4.77894	4.90031	5.78902	5.80594	5.38217	5.45455	5.0597	5.10726	5.28812	5.32968	5.03118	5.03345	27.8047	0.460003	0.211032	NA	55.9934	0.0654589	0.800777	0.999906	43.1076	0.218124	0.464242	0.999779	33.8048	0.264276	0.41987	0.999868	39.4626	0.138009	0.646443	NA	32.864	0.00923732	0.977079	0.997323
ENSMUSG00000006299	Aamp	7.85935	7.8942	7.52401	7.99227	8.05116	8.08116	8.70858	8.89694	8.92492	8.56761	8.90383	8.85947	8.36332	8.18776	8.37051	8.31971	8.33426	8.24772	8.13847	8.22915	8.33976	8.37753	8.21359	8.36927	8.41862	8.01056	8.15352	8.2882	8.21429	8.18712	8.05995	7.8989	7.90682	7.9132	8.21725	7.99061	7.75918	8.04153	8.84348	8.77697	8.3072	8.30057	8.23579	8.32013	8.19424	8.22987	7.95522	8.04035	241.541	0.468512	0.0216585	0.851866	454.234	-0.120295	0.519379	0.999906	316.947	-0.0132576	0.94356	0.999779	312.796	0.16889	0.298443	0.999868	299.705	0.0464474	0.829261	0.983619	257.472	0.165997	0.345397	0.950864
ENSMUSG00000006301	Tmbim1	3.14913	3.06643	2.99326	3.0597	3.02785	3.13653	4.49707	4.47973	4.46385	4.52562	4.4923	4.51546	3.91322	4.00969	3.74379	3.85258	3.95761	3.93249	4.13817	4.02905	3.94541	3.96337	4.02647	4.03898	4.41854	4.45674	4.34355	4.35392	4.41883	4.28493	3.96283	4.04256	4.0838	4.08768	4.09046	4.10294	3.06961	3.07469	4.48022	4.51113	3.8889	3.91422	4.03755	4.00961	4.40628	4.35256	4.02973	4.09369	8.81358	0.0536424	0.934637	NA	22.6057	0.222915	0.552664	0.999906	14.7689	0.0759133	0.87572	0.999779	15.9434	-0.287293	0.571419	0.999868	21.1874	-0.266613	0.500543	NA	16.804	0.457083	0.305888	0.939405
ENSMUSG00000006304	Arpc2	8.92445	8.90883	8.95861	8.79762	8.68864	8.69888	9.47191	9.39426	9.51741	9.51803	9.52733	9.51274	9.00936	9.03857	9.16314	9.04677	9.02595	9.11494	9.35195	9.3117	9.34505	9.28372	9.333	9.35004	9.38198	9.37385	9.33514	9.44472	9.45985	9.48674	9.00827	9.02081	9.06353	9.10987	9.0275	9.0364	8.93063	8.72838	9.46119	9.51937	9.07036	9.06255	9.33623	9.32225	9.36366	9.46377	9.03087	9.05792	458.669	-0.316965	0.024259	0.866322	720.42	0.108596	0.405696	0.999906	537.451	-0.0131322	0.937801	0.999779	643.546	-0.023137	0.850927	0.999868	683.013	0.179634	0.195636	0.813773	528.274	0.0447763	0.725622	0.993949
ENSMUSG00000006307	Kmt2b	5.57481	5.5381	5.22788	5.43836	5.43499	5.40052	5.84769	5.64371	5.63101	5.80737	5.72195	5.7508	5.48961	5.53712	5.35809	5.36294	5.48094	5.60317	5.72496	5.74291	5.84304	5.7282	5.64148	5.73378	5.97457	6.11449	5.95962	6.02807	6.04749	5.93251	5.61432	5.58642	5.66395	5.57674	5.56117	5.56785	5.44693	5.42462	5.70747	5.76004	5.46161	5.48235	5.7703	5.70115	6.01623	6.00269	5.62156	5.56859	44.1633	-0.0905722	0.783795	0.999442	53.5117	0.197435	0.49408	0.999906	44.5856	0.0376869	0.903582	0.999779	54.2648	-0.275933	0.310116	0.999868	64.7391	-0.0405488	0.873861	NA	48.3275	-0.187223	0.486834	0.974617
ENSMUSG00000006315	Tmem147	7.74646	8.08009	7.96225	8.17525	8.09687	8.03564	9.14865	8.98734	8.89666	9.0725	9.08181	8.97551	8.87252	9.20146	8.99073	9.05967	8.92881	8.97545	8.8656	8.83579	8.49841	8.56594	8.67661	8.68946	8.83664	8.89574	8.92259	8.70224	8.943	8.69355	8.09781	8.02753	8.13571	8.15654	8.2024	8.18497	7.9296	8.10258	9.01088	9.04327	9.02157	8.98798	8.73327	8.644	8.88499	8.7796	8.08702	8.1813	259.268	0.267019	0.162202	0.999442	523.329	0.0555391	0.723192	0.999906	517.181	-0.0747324	0.725374	0.999779	415.5	-0.192586	0.273121	0.999868	458.763	-0.183728	0.309782	0.881822	281.471	0.16662	0.256421	0.917757
ENSMUSG00000006333	Rps9	7.93652	8.18607	7.96378	7.85464	7.99477	7.94423	8.73092	8.55852	8.61764	8.64174	8.50942	8.55728	8.31572	8.26684	8.24923	8.38585	8.29786	8.39273	8.67591	8.79072	8.6908	8.83672	8.66241	8.62348	8.96368	8.95509	8.82061	8.85978	8.82167	8.9823	8.3954	8.35886	8.25436	8.12838	8.00535	8.17435	8.02879	7.93121	8.63569	8.56948	8.27726	8.35881	8.71914	8.70754	8.91313	8.88792	8.33621	8.10269	253.773	-0.185368	0.30661	0.999442	389.935	-0.134707	0.385615	0.999906	319.658	0.150949	0.370098	0.999779	421.061	-0.0204028	0.892808	0.999868	479.427	-0.0427113	0.798381	0.983262	301.03	-0.414727	0.00691282	0.304543
ENSMUSG00000006335	Tfpt	5.49924	5.48916	5.36139	5.49838	5.43344	5.48107	6.06007	6.05163	6.17406	6.03575	6.02637	6.08039	5.67434	5.38578	5.55569	5.44355	5.43376	5.3629	5.84241	5.67655	5.76079	5.78443	5.73418	5.75976	5.82202	5.81347	5.77674	5.82787	5.86342	5.83407	5.67682	5.66543	5.46344	5.57604	5.53567	5.50696	5.44993	5.47096	6.09525	6.0475	5.5386	5.4134	5.75992	5.75946	5.80408	5.84179	5.6019	5.53955	44.13	0.059799	0.839567	0.999442	67.8231	-0.173911	0.474036	0.999906	44.8997	-0.360702	0.249498	0.999779	54.5812	-0.00792323	0.976782	0.999868	56.6191	0.113696	0.654278	NA	47.8654	-0.227311	0.431222	0.963231
ENSMUSG00000006342	Susd2	4.61195	4.6841	4.89589	4.93194	4.89333	4.95691	5.97864	6.27972	6.02906	6.05131	6.06763	6.02442	6.03622	6.77249	6.44038	5.97073	6.38328	6.31475	5.90935	5.90114	5.88498	5.98283	5.85953	5.81249	6.60465	6.66176	6.79662	6.26391	6.34602	6.44534	5.88492	5.99397	5.77953	5.85558	5.72956	5.71295	4.73065	4.92739	6.09581	6.04779	6.41636	6.22292	5.89849	5.88495	6.68768	6.35176	5.88614	5.76603	27.5256	0.768477	0.0633479	NA	67.399	-0.201496	0.463984	0.999906	84.6689	-0.500598	0.232698	0.999779	59.5786	-0.0467677	0.858038	0.999868	94.6665	-0.823018	0.000491101	0.078738	57.2163	-0.380413	0.159332	0.842434
ENSMUSG00000006345	Ggt1	NA	NA	NA	NA	NA	NA	2.15878	2.21865	2.18616	2.14382	2.20853	2.15681	2.94464	3.22764	3.14272	3.19805	2.98604	3.05893	1.89421	1.93191	1.92974	1.90093	1.9195	1.91338	NA	NA	NA	NA	NA	NA	NA	NA	NA	NA	NA	NA	NA	NA	2.18786	2.16972	3.105	3.08101	1.91862	1.91127	NA	NA	NA	NA	NA	NA	NA	NA	4.41467	-0.537126	0.538088	0.999906	8.78766	-0.185997	0.786097	0.999779	3.79849	-0.261146	0.776444	0.999868	NA	NA	NA	NA	NA	NA	NA	NA
ENSMUSG00000006356	Crip2	4.34617	4.19815	4.21948	4.09641	4.05141	4.04372	4.65801	4.45775	4.55403	4.59032	4.467	4.50278	3.89814	3.86337	3.70256	3.69552	3.88816	3.83639	4.3899	4.47419	4.45205	4.46004	4.36739	4.45337	4.47116	4.37451	4.32478	4.33523	4.42459	4.20605	4.58215	4.47597	4.58488	4.6267	4.72155	4.63013	4.2546	4.06385	4.5566	4.52003	3.82136	3.80669	4.43871	4.42694	4.39015	4.32196	4.54767	4.65946	19.7117	-0.936756	0.0281132	NA	23.4263	-0.269812	0.517723	0.999906	13.973	-0.101083	0.83855	0.999779	21.9116	-0.0960878	0.813239	0.999868	21.1074	-0.333689	0.430352	NA	24.4716	0.610029	0.10759	0.768394
ENSMUSG00000006360	Crip1	NA	NA	NA	NA	NA	NA	NA	NA	NA	NA	NA	NA	NA	NA	NA	NA	NA	NA	NA	NA	NA	NA	NA	NA	1.65004	1.70729	1.71453	1.66227	1.64506	1.66622	1.81472	1.77598	1.78191	1.83963	1.86241	1.78115	NA	NA	NA	NA	NA	NA	NA	NA	1.69062	1.65785	1.79087	1.82773	NA	NA	NA	NA	NA	NA	NA	NA	NA	NA	NA	NA	NA	NA	NA	NA	3.19725	-0.792755	0.39604	NA	3.47763	1.13436	0.25472	0.916885
ENSMUSG00000006362	Cbfa2t3	4.92989	4.96273	4.95409	5.08036	5.09444	5.1769	6.01434	5.94019	6.11618	6.06329	5.96625	6.13693	5.52382	5.45075	5.6073	5.1989	5.37254	5.37606	5.5738	5.51419	5.70275	5.65838	5.63835	5.7175	5.68805	5.55594	5.60297	5.81902	5.57708	5.65534	5.05082	5.10386	5.17483	5.10721	5.00005	5.02617	4.9489	5.11724	6.02357	6.05549	5.52729	5.31583	5.59691	5.67141	5.61565	5.68381	5.10984	5.04448	32.0105	0.612911	0.0767334	0.999442	67.0478	0.113141	0.663906	0.999906	43.8284	-0.592233	0.0541922	0.999779	50.7154	0.318271	0.269426	0.999868	50.5351	0.223905	0.445192	NA	33.8046	-0.28565	0.377934	0.957654
ENSMUSG00000006369	Fbln1	3.07613	3.06238	2.96402	3.14311	3.10346	3.05514	3.84223	3.82476	3.87812	3.79575	3.86289	3.77779	4.03583	3.91797	3.69618	4.00972	3.88302	3.76311	3.65391	3.564	3.61436	3.64729	3.54724	3.61698	3.58499	3.54834	3.66152	3.6321	3.54789	3.4539	3.36608	3.2228	3.28597	3.3012	3.27186	3.31409	3.03418	3.10057	3.84837	3.81214	3.88332	3.88529	3.61076	3.60384	3.59829	3.54463	3.29161	3.29572	8.1422	0.687621	0.314596	NA	14.1199	-0.369892	0.444569	0.999906	14.3538	-0.00853604	0.987981	0.999779	12.5629	-0.0861274	0.873845	0.999868	12.0717	-0.401853	0.449044	NA	9.87309	0.0295147	0.959926	0.996968
ENSMUSG00000006373	Pgrmc1	8.90426	8.49776	8.67093	8.53473	8.62917	8.79519	9.31027	9.40118	9.38879	9.29268	9.3471	9.28633	9.16691	9.54832	9.44252	9.24359	9.2946	9.39491	8.87835	8.88685	9.0009	8.95471	8.91153	8.89463	9.31045	9.10586	9.24871	9.06743	9.03873	9.11465	8.80483	8.71257	8.68138	8.59766	8.79547	8.75209	8.69098	8.65303	9.36675	9.3087	9.38592	9.31103	8.92203	8.92029	9.22167	9.0736	8.73293	8.71507	413.498	-0.0633086	0.751176	0.999442	647.675	-0.109409	0.40707	0.999906	658.809	-0.153511	0.497297	0.999779	485.837	-0.000629192	0.996264	0.999868	570.889	-0.271243	0.0923592	0.670768	424.006	-0.0268754	0.852835	0.994132
ENSMUSG00000006378	Gcat	4.41872	4.2513	4.26136	4.46181	4.34394	4.35863	5.0281	4.95159	4.9775	4.98592	5.01627	4.88627	4.54158	4.46976	4.41524	4.33575	4.66818	4.55555	4.72249	4.6957	4.76698	4.64552	4.686	4.70745	4.79672	4.87267	4.82946	4.97354	4.89562	4.83559	4.37365	4.28459	4.2652	4.2909	4.40565	4.18342	4.31046	4.38812	4.98573	4.96282	4.47553	4.51983	4.72839	4.67966	4.83295	4.90158	4.30782	4.29333	20.6233	0.412571	0.34675	NA	31.0557	-0.115146	0.735477	0.999906	22.8567	0.176773	0.677209	0.999779	26.4509	-0.311488	0.392755	0.999868	29.1443	0.283927	0.406867	NA	19.7178	-0.0722167	0.870025	0.994132
ENSMUSG00000006390	Elovl1	2.46452	2.57301	2.49488	2.53044	2.56711	2.55461	3.42435	3.40735	3.46832	3.43327	3.39177	3.40979	2.79284	2.71293	2.72642	2.88179	2.71101	2.6585	2.7523	2.77292	2.79054	2.78788	2.78813	2.82313	2.97374	2.83667	2.79417	2.79326	2.89367	2.80207	3.00609	2.97743	3.00067	2.9901	3.03397	2.88501	2.5108	2.55072	3.43334	3.41161	2.74406	2.75043	2.77192	2.79971	2.86819	2.82967	2.99473	2.96969	5.28668	0.519018	0.528591	NA	10.8244	-0.288938	0.59253	0.999906	6.56894	0.0903262	0.896424	0.999779	7.01861	0.583065	0.396079	0.999868	7.64109	-0.443242	0.51238	NA	7.80112	-0.323217	0.640871	0.991361
ENSMUSG00000006392	Med8	6.19778	6.2792	6.39835	6.16621	6.28444	6.2278	6.97787	6.91592	6.97319	6.91765	6.85888	7.02664	6.41123	6.29041	6.2767	6.38636	6.346	6.40484	6.55081	6.44123	6.64928	6.4364	6.52849	6.63829	6.63421	6.81539	6.78453	6.87508	6.80534	6.85702	6.24969	6.15974	6.17769	6.21374	6.13338	6.19967	6.29178	6.22615	6.95566	6.93439	6.32611	6.37907	6.54711	6.53439	6.74471	6.84581	6.19571	6.18227	76.9236	-0.164222	0.494944	0.999442	124.165	-0.0614887	0.757548	0.999906	81.7363	0.106922	0.648746	0.999779	94.4961	-0.0292687	0.901044	0.999868	111.122	0.223678	0.298171	0.879485	73.0658	-0.0391284	0.864552	0.994132
ENSMUSG00000006395	Hyi	3.02383	3.05954	2.95439	3.11457	3.11728	3.2368	3.8967	3.78593	3.73259	3.79039	3.73545	3.68013	3.51278	3.43057	3.33441	3.34474	3.53156	3.40626	3.68055	3.636	3.73053	3.67756	3.67487	3.72287	3.57522	3.56431	3.6009	3.75014	3.64452	3.66202	3.02005	3.04426	2.98089	3.02953	3.08524	2.9887	3.01259	3.15622	3.80508	3.73532	3.42592	3.42752	3.68236	3.69176	3.58014	3.68556	3.01507	3.03449	7.87149	1.65213	0.0375463	NA	13.2415	-0.788021	0.15574	0.999906	10.63	-0.0123847	0.982103	0.999779	13.3163	0.11628	0.820999	0.999868	12.2394	0.812472	0.11177	NA	8.14355	0.273228	0.665231	0.991361
ENSMUSG00000006398	Cdc20	3.20705	3.27048	3.23928	3.31713	3.34944	3.30228	4.16659	4.20345	4.28935	4.18592	4.22067	4.28608	3.42999	3.58135	3.52958	3.73714	3.80227	3.59048	3.6216	3.78102	3.76257	3.70695	3.70644	3.6646	3.585	3.57845	3.73734	3.70801	3.79073	3.75945	4.2252	4.09661	4.20356	4.20736	4.29418	4.26253	3.23894	3.32295	4.2198	4.23089	3.51364	3.70996	3.72173	3.69266	3.6336	3.75273	4.17513	4.25469	9.09152	0.755112	0.226484	NA	19.3663	0.0875107	0.838961	0.999906	12.4835	1.1359	0.0305128	0.999779	13.3018	-0.354657	0.521551	0.999868	12.6252	0.857315	0.112889	NA	18.7034	0.526001	0.223965	0.897824
ENSMUSG00000006403	Adamts4	8.45003	8.25758	8.07909	7.94603	8.13503	8.31923	9.1655	9.24106	9.11429	9.05692	9.11288	9.19702	8.94753	9.66575	9.66316	9.74374	9.37775	9.42677	8.59439	8.84394	8.79009	8.62718	8.68389	8.67357	8.9712	9.22169	9.4088	8.988	9.06654	9.25607	8.1942	8.5484	8.06428	7.85012	7.88165	7.9711	8.26223	8.13343	9.17362	9.12227	9.42548	9.51609	8.74281	8.66155	9.20056	9.10353	8.26896	7.90096	299.317	-0.20882	0.335361	0.999442	568.794	-0.103466	0.465543	0.999906	739.277	0.0930077	0.793286	0.999779	418.577	-0.161088	0.291977	0.999868	577.066	-0.191728	0.388608	0.924381	280.793	-0.694833	0.000369994	0.0710389
ENSMUSG00000006411	Nectin4	5.03366	4.83637	4.73506	4.73606	4.8831	4.93086	5.60419	5.5474	5.65845	5.56931	5.58614	5.48639	5.18256	5.25137	5.05385	5.29641	5.0647	5.17179	5.24646	5.30159	5.43465	5.3022	5.31387	5.29802	5.37525	5.28052	5.41258	5.47035	5.39486	5.52299	5.10431	5.18789	5.09502	5.12396	5.31092	5.21775	4.86836	4.85001	5.60335	5.54728	5.16259	5.17763	5.32757	5.30469	5.35612	5.46273	5.12907	5.21755	30.2298	-0.064928	0.86875	0.999442	47.6015	-0.231232	0.413605	0.999906	35.895	0.0404834	0.904258	0.999779	40.6625	-0.108714	0.729082	0.999868	42.4024	0.357939	0.230185	NA	36.4271	0.376629	0.237898	0.908037
ENSMUSG00000006412	Pfdn2	7.78168	7.43197	7.59921	7.24488	7.38474	7.42836	8.0232	8.14381	8.10556	7.99647	7.99367	8.04232	7.67767	7.69305	7.71983	7.76724	7.76291	7.72871	7.73599	7.70449	7.93471	7.89372	7.81853	7.78482	8.37331	8.1961	8.26405	8.20669	8.15341	8.36099	7.76565	7.77387	7.66973	7.63228	7.65338	7.57663	7.60429	7.35266	8.09086	8.01082	7.69685	7.75295	7.79173	7.83236	8.27782	8.24036	7.73642	7.62077	183.8	-0.45063	0.0325414	0.917057	265.84	-0.179416	0.252392	0.999906	211.74	0.113651	0.514022	0.999779	226.67	0.0897305	0.607681	0.999868	307.842	-0.066258	0.720716	0.980916	205.4	-0.22098	0.171012	0.853005
ENSMUSG00000006418	Rnf114	5.86496	5.75213	5.79713	5.77238	5.82387	5.82095	6.22212	6.25577	6.36395	6.22308	6.29947	6.20588	5.95271	6.01051	5.90519	6.05574	5.98506	6.13029	5.90225	6.02169	6.00852	6.14416	5.99923	6.00108	6.30339	6.33219	6.19437	6.27562	6.30649	6.20707	5.72253	5.56896	5.78647	5.66079	5.83124	5.64615	5.80474	5.80573	6.28061	6.24281	5.95614	6.05703	5.97749	6.04816	6.27665	6.26306	5.69265	5.71273	56.3115	0.0157372	0.952462	0.999442	76.9338	-0.119767	0.61073	0.999906	64.4801	0.23668	0.350905	0.999779	65.087	0.253787	0.326233	0.999868	77.5474	-0.0329588	0.889155	NA	52.2596	0.0657491	0.818315	0.994132
ENSMUSG00000006423	C330007P06Rik	3.97014	4.05912	4.18866	4.04249	3.99753	4.03042	4.66826	4.73472	4.72023	4.81626	4.7997	4.86168	4.15713	4.22993	4.11135	4.3251	4.18356	4.14001	4.38329	4.25088	4.31474	4.34152	4.31177	4.25245	5.10159	4.81486	4.85687	4.85382	4.85735	4.85146	4.12994	4.19856	4.07936	4.10053	4.183	4.25212	4.07264	4.02348	4.70774	4.82588	4.16614	4.21622	4.31631	4.30191	4.92444	4.85421	4.13595	4.17855	16.6074	-0.30055	0.51564	NA	27.8191	0.746864	0.0347947	0.999906	18.1059	0.220372	0.599322	0.999779	20.0137	-0.119495	0.782212	0.999868	30.4516	-0.300106	0.407466	NA	18.1727	0.29645	0.502875	0.977337
ENSMUSG00000006435	Neurl1a	5.79426	5.72736	5.71435	5.84747	5.91871	5.79342	6.75764	6.63885	6.57974	6.76982	6.64228	6.76681	6.08564	6.07878	6.29019	5.78047	6.17836	6.11165	6.30149	6.19734	6.40477	6.2128	6.2493	6.29398	6.25513	6.29537	6.3979	6.30267	6.29575	6.21582	5.85746	5.92777	6.05557	5.80341	5.91752	5.9765	5.74533	5.8532	6.65874	6.7263	6.15154	6.0235	6.3012	6.25203	6.31613	6.27142	5.94693	5.89915	55.4485	0.307371	0.256361	0.999442	104.119	0.188388	0.390182	0.999906	69.8432	-0.282954	0.385605	0.999779	78.7263	-0.155808	0.518347	0.999868	78.5991	-0.126478	0.589298	NA	61.0541	-0.15315	0.558872	0.980439
ENSMUSG00000006442	Srm	6.41112	6.28906	5.98325	6.31845	6.42559	6.49921	7.19808	7.2222	7.24452	7.26907	7.28696	7.34682	6.55048	6.31936	6.33696	6.4233	6.4642	6.61536	6.62678	6.59543	6.60574	6.55001	6.52777	6.72449	6.69984	6.69042	6.59075	6.73052	6.80491	6.63089	6.44521	6.50837	6.35813	6.48983	6.57515	6.45589	6.22781	6.41442	7.2216	7.30095	6.40227	6.50095	6.60932	6.60076	6.66034	6.72211	6.43724	6.50696	80.9595	0.417438	0.145596	0.999442	154.154	0.197446	0.268225	0.999906	88.1634	0.202032	0.444047	0.999779	97.9822	-0.0203795	0.926214	0.999868	103.763	0.152727	0.49015	0.950894	89.1034	0.180883	0.405507	0.958839
ENSMUSG00000006445	Epha2	NA	NA	NA	NA	NA	NA	2.95844	2.96293	2.92153	2.94494	2.91927	2.95453	3.10408	3.4504	3.16561	2.9775	3.36325	3.11851	NA	NA	NA	NA	NA	NA	2.57384	2.53044	2.62666	2.52928	2.47893	2.50833	NA	NA	NA	NA	NA	NA	NA	NA	2.94764	2.93958	3.24003	3.15309	NA	NA	2.57698	2.50551	NA	NA	NA	NA	NA	NA	7.70313	-0.158378	0.801419	0.999906	9.59641	-0.542845	0.496895	0.999779	NA	NA	NA	NA	5.9607	-0.99883	0.156622	NA	NA	NA	NA	NA
ENSMUSG00000006456	Rbm14	4.25109	4.36302	4.29298	4.35388	4.3678	4.35631	5.27867	5.21915	5.16006	5.26204	5.2485	5.13031	5.35111	5.74402	5.88677	5.77646	5.84709	5.75258	5.13734	5.17332	5.33499	5.16211	5.24092	5.20225	5.23577	5.22901	5.12854	5.09431	5.10855	5.0634	5.74506	5.63524	5.61068	5.61781	5.85022	5.67784	4.30236	4.35933	5.21929	5.21362	5.66063	5.79204	5.21522	5.20176	5.19777	5.08875	5.66366	5.71529	19.5336	0.256651	0.543617	NA	36.6605	-0.0200283	0.950277	0.999906	54.8579	0.293044	0.435614	0.999779	37.8297	-0.0657415	0.843239	0.999868	35.9293	-0.39757	0.197396	NA	51.9545	0.183586	0.515424	0.977956
ENSMUSG00000006457	Actn3	1.97264	1.88671	1.88151	1.91526	1.95881	2.06037	3.10766	3.10845	3.16058	3.11489	3.22829	3.14623	2.30218	2.52497	2.34701	2.47651	2.49259	2.35724	1.99079	2.03533	1.9969	1.99766	2.00802	2.05627	3.00729	3.0446	3.07199	3.04015	2.96153	3.0634	2.13422	2.08413	2.13595	2.10574	2.12937	2.09157	1.91362	1.97815	3.12556	3.16314	2.39139	2.44211	2.00767	2.02065	3.04129	3.02169	2.1181	2.10889	3.90469	1.58525	0.171652	NA	8.97159	0.621478	0.314649	0.999906	5.27988	0.488149	0.558702	0.999779	3.98552	0.432147	0.642768	0.999868	8.14585	-0.200312	0.740261	NA	4.27801	-0.22445	0.792328	0.994132
ENSMUSG00000006463	Zdhhc24	3.69716	3.53202	3.30417	3.43134	3.35702	3.40339	4.24587	4.25112	4.22853	4.31778	4.26156	4.22169	4.01938	4.15936	4.1061	4.18648	3.99316	3.99888	4.13077	4.06978	4.02966	4.05772	4.09172	4.03895	4.51302	4.36804	4.44549	4.35515	4.4699	4.4234	3.89773	3.92886	3.81506	3.92645	3.89651	3.86676	3.51112	3.39725	4.24184	4.26701	4.09495	4.05951	4.07674	4.0628	4.44219	4.41615	3.88055	3.89658	12.6703	-0.878212	0.178561	NA	18.8324	0.221197	0.592783	0.999906	16.9398	-0.128884	0.773019	0.999779	16.5186	-0.136509	0.764863	0.999868	21.7729	-0.127566	0.744087	NA	14.8874	0.128225	0.785687	0.994132
ENSMUSG00000006464	Bbs1	4.36686	4.69451	4.58863	4.60002	4.66901	4.76922	5.36045	5.41507	5.39454	5.39612	5.37674	5.3365	5.21987	5.15024	5.14856	5.10817	5.23775	5.19316	5.28494	5.27144	5.28686	5.2262	5.31985	5.39993	5.20502	5.10944	4.9983	5.21165	5.16795	5.15795	5.27184	5.19592	5.2285	5.23299	5.47674	5.35336	4.55	4.67942	5.39002	5.36978	5.17289	5.17969	5.28108	5.31533	5.10425	5.17919	5.23208	5.35437	23.3315	0.541113	0.278479	NA	41.4247	-0.0904396	0.754452	0.999906	36.2048	0.0096614	0.97493	0.999779	39.5081	0.178416	0.568233	0.999868	35.6089	0.280839	0.386033	NA	39.6768	0.495712	0.114143	0.777081
ENSMUSG00000006471	Ndor1	NA	NA	NA	NA	NA	NA	2.5394	2.46663	2.58493	2.45117	2.48089	2.4845	NA	NA	NA	NA	NA	NA	2.24591	2.28619	2.25868	2.24325	2.30092	2.26703	1.61966	1.63619	1.75724	1.70757	1.6746	1.61449	NA	NA	NA	NA	NA	NA	NA	NA	2.53032	2.47219	NA	NA	2.26359	2.2704	1.67103	1.66555	NA	NA	NA	NA	NA	NA	5.95682	-1.52058	0.0633655	0.999906	NA	NA	NA	NA	4.64941	0.200451	0.812014	0.999868	3.09208	-0.132574	0.904501	NA	NA	NA	NA	NA
ENSMUSG00000006476	Nsmf	6.92927	6.81198	6.68494	6.76126	6.9315	6.81874	7.52807	7.62314	7.57838	7.44893	7.52499	7.59657	7.5935	7.75977	7.81676	7.75009	7.78834	7.78229	7.18821	7.27586	7.15894	7.25106	7.28554	7.32667	7.61806	7.468	7.55205	7.28695	7.391	7.44992	7.09114	7.13814	7.11808	7.02701	7.25011	7.14715	6.80873	6.83717	7.57653	7.5235	7.72335	7.77357	7.20767	7.28776	7.54604	7.37595	7.11579	7.14143	114.004	0.0672548	0.76116	0.999442	188.212	-0.131476	0.452942	0.999906	216.063	0.0981133	0.623374	0.999779	151.875	0.184998	0.30828	0.999868	177.971	-0.349656	0.0709626	0.624219	140.365	0.0630505	0.738225	0.994132
ENSMUSG00000006494	Pdk1	5.48347	5.27386	5.2562	5.2791	5.33612	5.2515	6.1524	6.18755	6.1262	6.1638	6.1412	6.20284	5.63356	5.32681	5.28383	5.23181	5.33696	5.38767	5.94349	5.77715	5.86394	5.80216	5.7909	6.01075	5.93462	6.05568	5.85602	5.97255	5.88046	5.89719	5.57453	5.37451	5.43265	5.54532	5.53738	5.56356	5.33784	5.28891	6.15538	6.16928	5.41473	5.31882	5.86153	5.86794	5.94878	5.91674	5.46056	5.54875	40.9345	-0.136965	0.666847	0.999442	71.792	0.0400756	0.862745	0.999906	41.5943	-0.319179	0.359076	0.999779	59.2149	0.0313728	0.912891	0.999868	61.532	-0.0930585	0.722463	NA	45.7166	0.304619	0.291365	0.936002
ENSMUSG00000006498	Ptbp1	3.74913	3.53781	3.50028	3.48524	3.49965	3.5155	3.86653	3.84981	3.88989	3.88576	3.83032	3.88009	3.19635	3.16808	3.17295	3.23582	3.20968	3.24306	3.12854	3.15208	3.14522	3.0852	3.09268	3.06303	3.71651	3.73179	3.68425	3.63857	3.65528	3.75143	3.79631	3.69972	3.78021	3.74403	3.81689	3.72317	3.59574	3.50013	3.86874	3.86539	3.17912	3.22952	3.14195	3.0803	3.71085	3.68176	3.75875	3.76136	13.1518	-0.664929	0.226685	NA	14.7731	-0.0330664	0.943056	0.999906	9.21109	0.331845	0.534848	0.999779	8.72835	-1.04429	0.0931488	0.999868	13.0796	-0.192736	0.690022	NA	13.4989	0.0236128	0.96205	0.997183
ENSMUSG00000006517	Mvd	4.49973	4.55122	4.31983	4.43798	4.50064	4.56392	5.3355	5.23878	5.3088	5.2558	5.2924	5.3437	4.65013	4.64651	4.62195	4.66582	4.52313	4.45213	4.97082	5.00205	4.9451	4.91085	4.92696	4.86673	4.79335	4.70888	4.71689	4.714	4.69409	4.77374	4.70624	4.67233	4.6054	4.57259	4.61609	4.67369	4.45692	4.50085	5.29436	5.2973	4.63953	4.54703	4.97266	4.90151	4.7397	4.72728	4.66132	4.62079	22.2611	0.177081	0.680859	NA	39.7667	0.00896402	0.976281	0.999906	24.0966	-0.310155	0.408402	0.999779	30.5418	-0.416226	0.217994	0.999868	26.7456	-0.0466815	0.893319	NA	25.135	-0.220433	0.549768	0.980439
ENSMUSG00000006522	Itih3	4.0727	4.03586	4.05578	4.02974	3.92837	3.99317	5.66668	5.66134	5.46161	5.49337	5.58114	5.45743	5.39521	5.78552	5.26201	5.24227	5.41371	5.10332	4.60505	4.62617	4.5098	4.52378	4.66924	4.576	5.31449	5.2537	5.33219	5.12339	5.35934	4.98743	5.00278	4.93089	4.94597	4.92423	5.11274	4.94688	4.05478	3.98376	5.59654	5.51064	5.48091	5.2531	4.58034	4.58967	5.30013	5.15672	4.95988	4.99462	16.8065	-0.38559	0.388711	NA	46.5864	-0.387765	0.206808	0.999906	42.4272	-0.686351	0.100204	0.999779	23.4049	0.0674924	0.868994	0.999868	38.5745	-0.471646	0.191675	NA	31.6077	0.172341	0.613008	0.98964
ENSMUSG00000006526	Stimate	4.75826	4.80636	5.03796	4.97888	4.96458	4.82404	5.73588	5.98802	5.83072	5.87709	5.8617	5.93613	5.92028	6.47854	6.03472	6.25996	6.28902	6.27119	5.61576	5.73362	5.58228	5.66789	5.51537	5.58649	5.75295	5.92389	6.00852	5.89668	5.84782	5.93538	4.99099	5.01464	5.06922	4.88274	4.84151	4.90035	4.86753	4.9225	5.85154	5.89164	6.14452	6.27339	5.64389	5.58992	5.89512	5.89329	5.02495	4.87487	29.4221	0.189918	0.627668	NA	59.1033	0.129748	0.642968	0.999906	75.6214	0.231768	0.514007	0.999779	49.2219	-0.243261	0.40462	0.999868	59.4522	-0.0272209	0.920617	NA	31.11	-0.709358	0.0330609	0.524494
ENSMUSG00000006527	Sfmbt1	6.55792	6.35912	6.4038	6.45669	6.33971	6.21283	7.14942	7.18103	7.10975	7.1699	7.11233	6.93533	6.75374	6.52607	6.6783	6.5111	6.56086	6.64442	7.00444	7.06713	7.10027	7.05337	7.12842	7.06724	7.31622	7.31399	7.19529	7.39966	7.26077	7.18188	6.9157	6.96424	6.98041	6.88607	6.83091	6.97953	6.44028	6.33641	7.14673	7.07252	6.65271	6.57213	7.05728	7.08301	7.27517	7.28077	6.95345	6.89884	85.522	-0.210361	0.399489	0.999442	137.755	-0.174448	0.391745	0.999906	98.51	-0.188614	0.435273	0.999779	134.558	0.0724128	0.698224	0.999868	156.016	0.019465	0.924932	0.991816	121.954	-0.12404	0.517688	0.977956
ENSMUSG00000006546	Cryba2	NA	NA	NA	NA	NA	NA	2.84345	2.83428	2.87446	2.85872	2.78577	2.85766	2.95137	2.79257	2.84533	2.82738	2.84353	2.77241	2.97875	2.94301	2.87466	2.91124	2.87066	2.8433	2.37194	2.4002	2.434	2.43299	2.35083	2.42354	NA	NA	NA	NA	NA	NA	NA	NA	2.85073	2.83405	2.86309	2.81444	2.93214	2.87507	2.40205	2.40246	NA	NA	NA	NA	NA	NA	7.40646	-0.317826	0.636659	0.999906	7.08585	-0.413415	0.515902	0.999779	7.33414	-1.13589	0.117347	0.999868	5.21259	0.00286655	0.996948	NA	NA	NA	NA	NA
ENSMUSG00000006567	Atp7b	2.96795	3.04299	3.00642	3.01935	3.03827	3.07731	3.5091	3.56804	3.45004	3.46575	3.51859	3.51475	3.48076	3.55445	3.56013	3.56039	3.57751	3.46882	3.29044	3.22034	3.26243	3.27401	3.29603	3.24194	3.50373	3.56977	3.53188	3.66896	3.60405	3.43944	3.42035	3.36654	3.38894	3.44055	3.44665	3.45956	3.00578	3.04498	3.50906	3.4997	3.53178	3.53557	3.25774	3.27066	3.53513	3.57082	3.39194	3.44892	7.75253	0.374201	0.570329	NA	11.2746	-0.136742	0.803371	0.999906	11.6385	0.0451029	0.927246	0.999779	9.61837	0.204321	0.730686	0.999868	11.8363	0.301706	0.588503	NA	10.7813	0.604185	0.264227	0.920672
ENSMUSG00000006575	Rundc3a	8.13249	7.91656	7.78307	7.85855	7.89482	7.9853	8.67498	8.6109	8.72523	8.58379	8.7358	8.69702	8.20978	8.02687	8.16336	8.21811	8.18675	8.22681	8.31701	8.2467	8.40327	8.25117	8.20286	8.32324	8.50039	8.45084	8.28217	8.53064	8.51885	8.36066	7.94429	7.82802	7.83204	7.77107	7.85762	7.84175	7.94404	7.91289	8.67037	8.6722	8.13334	8.21056	8.32233	8.25909	8.41113	8.47005	7.86812	7.82348	246.194	-0.0550765	0.772594	0.999442	408.899	0.00621475	0.967023	0.999906	289.273	0.141384	0.442059	0.999779	314.867	-0.123211	0.419635	0.999868	349.391	0.111291	0.54837	0.967012	230.405	-0.0851399	0.588838	0.986324
ENSMUSG00000006576	Slc4a3	7.90515	7.76511	7.89461	7.88799	7.97731	7.81219	8.76339	8.91011	8.72007	8.86173	8.85411	8.9462	8.65329	8.80367	8.6493	8.86061	8.72138	8.71517	8.35605	8.42772	8.61274	8.45584	8.27629	8.49477	8.73973	8.67863	8.91612	8.60401	8.67286	8.63765	8.11891	8.13611	8.14355	7.95642	8.07248	8.08825	7.85496	7.89249	8.79786	8.88735	8.70209	8.76572	8.4655	8.40896	8.77816	8.63817	8.13286	8.03905	235.197	0.0768468	0.65948	0.999442	461.069	0.166299	0.273038	0.999906	427.093	0.11616	0.530994	0.999779	350.461	-0.109863	0.519897	0.999868	421.069	-0.269618	0.1188	0.721212	272.318	-0.168286	0.260929	0.918876
ENSMUSG00000006585	Cdt1	2.98237	2.95849	2.89082	2.84795	2.90412	2.99572	3.64084	3.56227	3.62192	3.73466	3.61502	3.65383	2.77966	2.77567	2.88852	2.63372	2.83466	2.70952	3.596	3.60866	3.62056	3.52744	3.5688	3.58481	3.47064	3.43921	3.47865	3.58969	3.41786	3.55349	3.44957	3.46414	3.45128	3.39582	3.48628	3.38729	2.94389	2.91593	3.60834	3.66784	2.81462	2.72597	3.60841	3.56035	3.46283	3.52035	3.455	3.42313	8.01895	-0.277466	0.680227	NA	12.6376	0.721301	0.172621	0.999906	7.19134	-0.732071	0.292396	0.999779	12.1423	-0.591583	0.260413	0.999868	11.1724	0.482766	0.375213	NA	10.8099	-0.321157	0.558305	0.980439
ENSMUSG00000006586	Runx1t1	6.4694	6.31597	6.35222	6.31952	6.40875	6.44169	6.84775	6.82168	7.02086	6.87825	6.95355	6.87263	6.52591	6.61004	6.73575	6.44321	6.52987	6.65402	6.75491	6.72625	6.78768	6.80016	6.75864	6.82468	6.95472	7.02454	6.99104	6.91623	7.00086	6.99087	6.43606	6.32581	6.53096	6.38757	6.44015	6.43469	6.3792	6.38999	6.89677	6.90148	6.6239	6.54237	6.75628	6.79449	6.9901	6.96932	6.43094	6.4208	84.1888	0.0383622	0.869141	0.999442	120.07	0.0139908	0.946517	0.999906	97.0058	-0.175531	0.479955	0.999779	109.942	0.107683	0.587302	0.999868	126.318	-0.0467696	0.812537	0.983619	86.137	-0.0370126	0.867719	0.994132
ENSMUSG00000006589	Aprt	5.87772	5.74011	5.61585	5.64531	5.57808	5.75931	6.36235	6.27393	6.46304	6.34118	6.36169	6.3964	5.84736	5.72274	5.90852	5.82469	5.83096	5.87264	6.05103	6.03791	6.13569	6.00394	6.02017	6.08176	6.40987	6.28727	6.20102	6.34999	6.28156	6.15541	5.77368	5.81757	5.87668	5.87665	5.8367	5.83137	5.74456	5.6609	6.36644	6.36642	5.82621	5.84276	6.07488	6.03529	6.29939	6.26232	5.82264	5.84824	53.6079	-0.22485	0.442601	0.999442	83.318	-0.00410879	0.985824	0.999906	57.4488	0.0456561	0.863663	0.999779	67.1388	-0.133708	0.583981	0.999868	78.6311	-0.0912086	0.718645	NA	57.1232	0.0783875	0.756349	0.994132
ENSMUSG00000006599	Gtf2h1	6.27403	6.53656	6.64164	6.43523	6.43512	6.29628	7.2428	7.13582	7.18098	7.24576	7.18675	7.24761	6.6261	6.56525	6.54398	6.55439	6.565	6.62641	7.00806	6.97619	6.99432	6.96031	7.15556	7.07037	7.07491	7.13906	7.09385	7.13029	7.17357	7.11253	6.72947	6.68472	6.63486	6.81518	6.62673	6.65965	6.48408	6.38888	7.18653	7.2267	6.57844	6.58193	6.99285	7.06208	7.10261	7.1388	6.68302	6.70052	87.1421	-0.241825	0.341213	0.999442	148.146	0.10008	0.584964	0.999906	95.7059	-0.00262862	0.990384	0.999779	130.553	0.191799	0.327661	0.999868	139.182	0.0781645	0.681385	0.97628	103.685	0.0495674	0.812079	0.994132
ENSMUSG00000006611	Hfe	4.46123	4.27968	4.11368	4.21732	4.23807	4.26633	5.16168	5.1776	5.10025	5.19633	5.13014	5.17175	4.8575	5.15364	5.01339	5.17115	4.93025	4.99547	4.78014	4.75796	4.70771	4.69262	4.71221	4.76261	5.50236	5.57656	5.64819	5.49149	5.66464	5.37662	4.30048	4.33376	4.37229	4.41272	4.34066	4.3064	4.28486	4.24057	5.14651	5.16607	5.00818	5.03229	4.74861	4.72248	5.57571	5.51092	4.33551	4.35326	20.4456	-0.23798	0.610936	NA	35.6225	0.0959948	0.757968	0.999906	32.8029	0.0794587	0.832644	0.999779	26.5334	-0.177652	0.623179	0.999868	47.1189	-0.198311	0.524565	NA	20.2853	0.115497	0.77483	0.994132
ENSMUSG00000006638	Abhd1	NA	NA	NA	NA	NA	NA	2.40714	2.40126	2.35837	2.41529	2.40752	2.38232	NA	NA	NA	NA	NA	NA	NA	NA	NA	NA	NA	NA	NA	NA	NA	NA	NA	NA	NA	NA	NA	NA	NA	NA	NA	NA	2.38892	2.40171	NA	NA	NA	NA	NA	NA	NA	NA	NA	NA	NA	NA	5.07745	0.326433	0.674794	0.999906	NA	NA	NA	NA	NA	NA	NA	NA	NA	NA	NA	NA	NA	NA	NA	NA
ENSMUSG00000006641	Slc5a6	5.87561	5.74841	5.69874	5.79895	5.94864	6.03612	6.976	7.16359	6.94395	6.89204	7.03435	6.94292	7.07274	7.61259	7.47579	7.539	7.3075	7.33863	6.70593	6.76996	6.58117	6.77757	6.62652	6.6866	7.07225	7.19376	7.37403	7.01907	6.94921	7.08903	6.17882	6.29526	6.34912	6.20539	6.15845	6.24981	5.77425	5.9279	7.02785	6.95644	7.38704	7.39504	6.68568	6.6969	7.21334	7.0191	6.2744	6.20455	57.9686	0.428044	0.137322	0.999442	127.614	-0.202629	0.339017	0.999906	171.484	-0.0192437	0.950187	0.999779	103.309	0.014241	0.948366	0.999868	140.648	-0.441258	0.0468957	0.56246	75.8373	-0.199239	0.389916	0.957654
ENSMUSG00000006651	Aplp1	10.7347	10.5368	10.4841	10.5028	10.7188	10.7302	11.7105	11.8926	11.5686	11.6788	11.7573	11.7152	11.686	12.4695	12.1847	12.1688	12.1484	12.0998	11.2824	11.3746	11.3022	11.3469	11.1647	11.1273	11.6243	11.9693	12.1456	11.7398	11.7097	11.8072	10.8093	11.0257	10.8157	10.7847	10.8388	10.8898	10.5852	10.6506	11.7239	11.7171	12.1134	12.139	11.3197	11.2129	11.913	11.7523	10.8836	10.8377	1580.69	0.0981424	0.538683	0.999442	3392.54	-0.0262487	0.858982	0.999906	4606.69	-0.0404205	0.89767	0.999779	2473.89	-0.167489	0.186409	0.999868	3713.61	-0.308333	0.146991	0.76302	1865.44	-0.074289	0.558874	0.980439
ENSMUSG00000006673	Qrich1	8.88342	8.79593	8.75435	8.7982	8.85606	8.84244	9.62128	9.56672	9.57651	9.68366	9.59174	9.63877	9.0963	8.7408	8.78239	8.81638	8.96637	8.96213	9.33676	9.28409	9.24728	9.40748	9.31897	9.3667	9.50836	9.49401	9.41075	9.56851	9.51661	9.4853	9.14996	9.08612	9.13731	9.14704	9.19843	9.10895	8.81124	8.83223	9.58817	9.63806	8.87317	8.91496	9.28938	9.36439	9.47104	9.52347	9.12446	9.15147	453.083	0.0373948	0.790895	0.999442	783.984	0.0934616	0.464751	0.999906	480.115	0.0536737	0.817244	0.999779	643.036	0.129505	0.305998	0.999868	723.664	0.0939556	0.517146	0.958582	563.649	0.0447812	0.723023	0.993823
ENSMUSG00000006675	P4htm	9.17166	8.91415	8.95938	8.83381	9.02367	9.03464	9.90549	10.009	9.87374	9.869	9.88352	9.96814	9.71593	10.2753	10.0476	10.1688	10.0503	9.89695	9.53339	9.61009	9.46933	9.57608	9.37495	9.39497	9.83905	10.0359	10.1062	9.86712	9.91894	9.86888	9.21003	9.11764	9.14726	9.10165	9.23924	9.25457	9.01506	8.96404	9.92941	9.90689	10.0129	10.0387	9.5376	9.44867	9.99371	9.88498	9.15831	9.19848	512.226	-0.0753994	0.658551	0.999442	969.284	-0.0455994	0.730031	0.999906	1062.69	0.0118521	0.965818	0.999779	723.646	-0.155402	0.267024	0.999868	987.405	-0.201898	0.223037	0.841449	580.506	0.066223	0.616531	0.98964
ENSMUSG00000006676	Usp19	7.72369	7.70892	7.61915	7.64787	7.67142	7.73722	8.30359	8.13138	8.32154	8.2759	8.24562	8.14893	7.59138	7.63153	7.48852	7.60371	7.66872	7.60089	8.0474	7.95061	8.3247	7.85347	7.94943	8.19578	8.17791	7.98419	7.9591	8.10994	8.04542	8.08908	8.41309	8.36493	8.30553	8.30267	8.50038	8.43782	7.68392	7.68551	8.25217	8.22349	7.57048	7.62444	8.10757	7.99956	8.0404	8.08148	8.36118	8.41362	206.074	0.00257023	0.987911	0.999442	302.788	-0.0579449	0.727403	0.999906	193.821	0.0956582	0.613398	0.999779	272.093	-0.222453	0.293114	0.999868	268.172	0.076766	0.673888	0.97628	335.865	0.0952723	0.524843	0.978309
ENSMUSG00000006678	Pola1	4.07581	4.17432	4.02527	4.09819	4.08508	4.10741	4.78557	4.65791	4.70041	4.773	4.64875	4.67775	4.2883	4.26739	4.07374	4.04012	4.14816	4.05366	4.98443	4.92237	4.98306	4.9843	5.01565	4.99731	5.23423	4.86109	4.93112	4.93912	5.03831	4.93396	4.93151	4.87109	4.84748	4.85343	4.85208	4.88844	4.0918	4.09689	4.71463	4.69983	4.20981	4.08065	4.96328	4.99909	5.00881	4.97046	4.88336	4.86465	16.8919	-0.00140033	0.99753	NA	26.1325	-0.0921744	0.806279	0.999906	17.5599	-0.598254	0.167444	0.999779	31.6999	0.211986	0.522676	0.999868	32.8174	-0.181612	0.636373	NA	29.4046	-0.0926191	0.783217	0.994132
ENSMUSG00000006699	Cdc42	9.83043	9.92837	10.1889	10.1838	10.0339	9.97882	10.8231	10.7443	10.9089	10.795	10.8514	10.9073	10.4083	10.2814	10.2858	10.3584	10.3921	10.3491	10.6161	10.4874	10.4705	10.5608	10.6559	10.6134	10.5851	10.7303	10.6502	10.8152	10.8584	10.8235	10.2134	10.1605	10.2437	10.3978	10.2656	10.3309	9.98257	10.0655	10.8254	10.8512	10.3252	10.3665	10.5247	10.61	10.6552	10.8323	10.2059	10.3314	1048.4	0.111623	0.522417	0.999442	1835.36	0.0433531	0.737426	0.999906	1303.07	0.0690053	0.650042	0.999779	1520.66	0.138445	0.251739	0.999868	1723.8	0.301639	0.0306429	0.480525	1237.19	0.192282	0.102418	0.760247
ENSMUSG00000006705	Pknox1	5.58556	5.73389	5.82989	5.87164	5.71441	5.71784	6.75453	6.65911	6.61257	6.60292	6.58526	6.60718	6.20241	6.07901	6.21676	6.13157	6.10652	6.24427	6.23672	6.37495	6.33975	6.35414	6.39142	6.43005	6.53378	6.52702	6.38328	6.5443	6.61453	6.36253	5.80253	5.9601	5.9351	5.84414	5.91392	5.66754	5.71645	5.76796	6.6754	6.59845	6.16606	6.16079	6.31714	6.39187	6.48136	6.50712	5.89925	5.80853	53.0449	0.122399	0.676633	0.999442	99.6386	-0.236833	0.259255	0.999906	72.08	-0.0123418	0.960621	0.999779	82.0337	0.232051	0.310735	0.999868	90.9477	0.0734917	0.766611	0.980916	58.0726	-0.270518	0.325648	0.943961
ENSMUSG00000006711	D130043K22Rik	7.02906	7.04071	7.11929	7.09145	7.12209	7.19731	8.31565	8.59136	8.15971	8.28703	8.26319	8.24646	8.48809	9.29058	9.03137	8.82069	8.9563	8.72864	8.13538	8.20894	7.89685	8.07764	8.07796	7.96371	8.79291	9.2196	9.30372	8.81308	8.75202	9.07005	8.12136	8.63703	8.1543	8.29885	7.99307	8.1985	7.06302	7.13695	8.35557	8.26556	8.93668	8.83521	8.08039	8.03977	9.10541	8.87839	8.30423	8.16348	136.984	0.140212	0.46716	0.999442	320.62	-0.221515	0.25925	0.999906	491.957	-0.269778	0.427687	0.999779	267.438	-0.103935	0.561093	0.999868	523.736	-0.434699	0.081604	0.654534	308.457	-0.279702	0.194346	0.875278
ENSMUSG00000006715	Gmnn	5.55879	5.55322	5.64406	5.50251	5.42154	5.36739	6.14041	6.09942	6.1194	6.20412	6.1248	6.23047	6.03	5.59795	5.87797	5.77143	5.82753	5.76562	6.13808	6.15382	6.04335	6.12055	6.17822	6.18823	6.4275	6.23102	6.13158	6.09029	6.40101	6.21114	5.84551	5.7438	5.79095	5.93765	5.6896	5.66915	5.58536	5.43048	6.11974	6.18647	5.8353	5.7882	6.11175	6.16234	6.26336	6.23415	5.79342	5.76547	46.6439	-0.442731	0.123373	0.999442	71.725	0.229663	0.328162	0.999906	56.9762	-0.158454	0.630582	0.999779	69.9739	0.162197	0.500264	0.999868	77.5125	-0.069183	0.809998	NA	55.2065	-0.0683208	0.808295	0.994132
ENSMUSG00000006717	Acot13	9.04098	9.20309	9.37021	9.17157	9.11504	9.00045	9.9356	9.74646	9.94076	9.8796	9.77106	9.89836	9.47134	9.20633	9.14689	9.24182	9.14483	9.29472	9.84271	9.8653	9.97085	9.8983	9.84843	9.92451	10.0204	9.82002	9.7131	9.9012	10.0121	9.80471	9.3576	9.25967	9.3777	9.40637	9.37437	9.33534	9.20476	9.09568	9.87427	9.84968	9.27485	9.22712	9.89295	9.89041	9.85117	9.90601	9.33165	9.37203	572.176	-0.181856	0.282297	0.999442	934.425	-0.0493115	0.732846	0.999906	613.719	-0.104039	0.62824	0.999779	951.654	-0.00405162	0.9736	0.999868	948.565	0.0896069	0.631329	0.975164	654.003	0.0630427	0.615911	0.98964
ENSMUSG00000006720	Zfp184	NA	NA	NA	NA	NA	NA	2.49582	2.4726	2.46002	2.52988	2.49602	2.4719	NA	NA	NA	NA	NA	NA	2.39807	2.35742	2.39151	2.33347	2.38934	2.3697	1.83054	1.82395	1.93193	1.91487	1.94815	1.86794	2.6602	2.588	2.60867	2.56594	2.66493	2.5842	NA	NA	2.47614	2.49927	NA	NA	2.38233	2.36417	1.86214	1.91032	2.61896	2.60502	NA	NA	NA	NA	5.44895	0.573519	0.445447	0.999906	NA	NA	NA	NA	5.23333	-0.469099	0.562944	0.999868	3.52164	1.05159	0.316997	NA	6.09924	-0.23252	0.754517	0.994132
ENSMUSG00000006728	Cdk4	5.65497	5.61796	5.5465	5.58163	5.61061	5.44105	6.41584	6.31412	6.34079	6.43719	6.34794	6.42249	6.07718	5.9171	5.85994	5.86185	5.94731	5.80026	6.2369	6.27213	6.24186	6.17071	6.2775	6.27913	6.14321	6.167	6.35277	6.43997	6.46807	6.21209	6.29823	6.08831	6.26572	6.24952	6.22919	6.15504	5.60648	5.54443	6.35692	6.40254	5.95141	5.86981	6.2503	6.24245	6.22099	6.37338	6.21742	6.21125	48.2989	-0.162222	0.576574	0.999442	83.6433	0.144466	0.518912	0.999906	60.1989	-0.221153	0.421289	0.999779	75.8359	-0.0213724	0.926425	0.999868	79.1647	0.389304	0.15289	NA	74.3753	-0.0249355	0.916833	0.994132
ENSMUSG00000006731	B4galnt1	6.59921	6.86651	6.7778	6.73247	6.88512	6.90142	7.84863	7.92195	7.69059	7.84174	7.86939	7.77191	7.79773	8.16035	8.21621	8.00747	7.92178	8.08052	7.60274	7.69611	7.6079	7.52325	7.58085	7.52484	7.89839	8.10823	8.2989	7.95749	7.92945	8.0366	7.27762	7.37897	7.2587	7.29538	7.32601	7.25691	6.74784	6.83967	7.82039	7.82768	8.05809	8.00326	7.63558	7.54298	8.10184	7.97451	7.3051	7.29277	110.414	0.162166	0.481925	0.999442	226.71	0.00730848	0.967197	0.999906	265.386	-0.126503	0.620524	0.999779	192.788	-0.210497	0.20597	0.999868	265.826	-0.273619	0.201792	0.82221	157.649	-0.0242695	0.889654	0.994132
ENSMUSG00000006732	Mettl1	4.18137	3.92092	4.10138	4.14854	4.05127	4.03614	4.73136	4.74029	4.83437	4.7943	4.76246	4.82808	4.46519	4.3849	4.56272	4.4985	4.53051	4.45952	4.60064	4.57689	4.68482	4.6666	4.64873	4.65095	4.98903	4.77616	4.67832	4.68775	4.69094	4.74735	4.40524	4.40632	4.39075	4.39801	4.52863	4.28534	4.06789	4.07865	4.76867	4.79495	4.47094	4.49618	4.62078	4.65543	4.8145	4.70868	4.40077	4.40399	17.6583	0.0641165	0.897349	NA	28.0344	0.162544	0.644703	0.999906	22.6575	0.112531	0.764665	0.999779	25.3703	0.245136	0.513021	0.999868	28.1651	-0.46464	0.223451	NA	21.1398	0.0489281	0.907751	0.994132
ENSMUSG00000006736	Tspan31	7.15699	7.06437	7.13557	7.20974	7.17592	7.15429	8.43702	8.42608	8.14177	8.45595	8.41353	8.22019	8.29967	8.89406	8.73389	8.80278	8.74974	8.66346	8.20276	8.15862	7.88287	8.0253	8.13387	8.03313	8.1314	8.69138	8.79545	8.51524	8.50602	8.63066	7.64534	7.99431	7.78309	7.66672	7.58414	7.651	7.11898	7.17998	8.33496	8.36322	8.64254	8.73866	8.08142	8.0641	8.53941	8.55064	7.80758	7.63395	142.021	0.126749	0.499411	0.999442	327.809	0.0520795	0.786249	0.999906	421.95	0.126253	0.662219	0.999779	269.757	-0.0565425	0.754872	0.999868	382.242	-0.0464312	0.866799	0.987376	213.388	-0.346644	0.0581947	0.644855
ENSMUSG00000006740	Kif5b	9.96822	10.0339	10.3794	10.0728	9.88376	9.80206	11.034	10.926	10.7203	11.0373	10.9515	10.8625	10.5751	10.3382	10.3103	10.2201	10.2802	10.4178	10.966	11.0077	10.9105	10.9328	11.0787	11.0134	11.2208	11.3787	11.3402	11.2674	11.3602	11.345	10.7338	10.7652	10.7479	10.8562	10.6557	10.6997	10.1272	9.91953	10.8934	10.9504	10.4078	10.306	10.9614	11.0083	11.3132	11.3242	10.749	10.7372	1058.4	-0.324033	0.0925281	0.999442	1952.43	0.0903532	0.559927	0.999906	1321.87	-0.187844	0.354398	0.999779	2029.32	0.0775862	0.507877	0.999868	2558.61	0.0159753	0.911608	0.990825	1716.99	-0.0124638	0.917915	0.994447
ENSMUSG00000006763	Saal1	5.58751	5.45027	5.37355	5.38793	5.34538	5.57108	5.86974	5.69832	5.85877	5.79412	5.81638	5.90896	5.34146	5.07026	5.24723	5.18557	5.32691	5.00341	5.4122	5.51587	5.53784	5.52894	5.50304	5.55017	5.42506	5.3245	5.40945	5.37839	5.36418	5.37094	5.0489	4.81416	4.98938	4.96273	5.06922	4.96997	5.47044	5.4348	5.80894	5.83982	5.21965	5.17196	5.48864	5.52738	5.38634	5.37117	4.95081	5.00064	44.9544	-0.0957156	0.76443	0.999442	57.6983	0.112349	0.681528	0.999906	37.0535	-0.132166	0.7204	0.999779	45.8848	0.169183	0.558036	0.999868	41.6976	-0.0539974	0.851037	NA	31.6266	0.210637	0.553041	0.980439
ENSMUSG00000006764	Tph2	NA	NA	NA	NA	NA	NA	2.96969	2.98835	3.02166	2.94064	3.05802	3.00609	NA	NA	NA	NA	NA	NA	1.95115	1.90257	1.96657	1.94914	1.97078	1.97384	2.52364	2.57474	2.69905	2.60548	2.59052	2.53758	2.83735	2.81859	2.77383	2.873	2.85622	2.89471	NA	NA	2.99323	3.00158	NA	NA	1.9401	1.96459	2.59914	2.57786	2.80992	2.87464	NA	NA	NA	NA	8.16267	0.160994	0.805732	0.999906	NA	NA	NA	NA	4.0466	0.901449	0.361831	0.999868	5.93018	-0.314997	0.673668	NA	7.31556	0.99773	0.139052	0.816426
ENSMUSG00000006782	Cnp	6.90379	6.73404	6.50434	6.44914	6.48575	6.55675	7.08773	7.11704	7.21296	7.10055	7.13176	6.97573	6.95946	6.96965	6.81974	6.81345	6.73008	6.76375	6.77235	6.7111	6.7196	6.59346	6.81767	6.85759	6.74631	6.4932	6.56784	6.50588	6.58518	6.37011	6.79604	6.58065	6.679	6.73387	6.96318	6.75238	6.71406	6.49721	7.13924	7.06934	6.91629	6.7691	6.73435	6.75624	6.60245	6.48706	6.68523	6.81648	101.06	-0.468415	0.0553134	0.999442	137.685	-0.169205	0.390176	0.999906	115.159	-0.326064	0.129718	0.999779	107.676	0.078232	0.726617	0.999868	94.8563	-0.280952	0.257936	0.862381	108.667	0.312614	0.153591	0.834673
ENSMUSG00000006784	Ttc25	2.32768	2.23115	2.14878	2.20245	2.18068	2.1043	2.47775	2.45419	2.4666	2.44958	2.49605	2.468	NA	NA	NA	NA	NA	NA	2.31281	2.25341	2.27991	2.30785	2.22595	2.26127	2.38462	2.25379	2.32129	2.28638	2.32143	2.32993	2.65975	2.63949	2.62289	2.65725	2.69221	2.72925	2.23587	2.16248	2.46618	2.47121	NA	NA	2.28204	2.26502	2.3199	2.31258	2.64071	2.6929	5.41712	-1.09389	0.217523	NA	5.54741	0.129206	0.860886	0.999906	NA	NA	NA	NA	5.06818	-0.482925	0.575837	0.999868	5.09491	-0.123541	0.874473	NA	6.48504	0.899078	0.205286	0.886172
ENSMUSG00000006800	Sulf2	8.22931	8.28241	8.37733	8.24441	8.28459	8.41696	9.51023	9.67335	9.45622	9.58283	9.46021	9.43661	9.75869	10.4455	10.4138	10.0489	10.0949	9.98473	9.56063	9.56725	9.4821	9.62442	9.5781	9.43072	10.3121	10.5299	10.3699	10.086	10.0256	10.3385	9.24672	9.4902	9.13851	9.24795	9.13182	9.23693	8.29635	8.31532	9.5466	9.49322	10.206	10.0429	9.53666	9.54441	10.404	10.15	9.29181	9.20557	316.957	0.0268157	0.869887	0.999442	736.592	-0.103606	0.49037	0.999906	1156.11	-0.364598	0.240032	0.999779	745.948	0.0163525	0.902714	0.999868	1262.35	-0.430944	0.0246155	0.431868	612.969	-0.151527	0.328523	0.946713
ENSMUSG00000006818	Sod2	10.4758	10.5892	10.7019	10.3856	10.3544	10.4207	11.1998	11.0608	11.2335	11.2435	11.0905	11.1595	10.798	10.8478	10.8804	10.8595	10.7712	10.8227	11.1522	11.2008	11.1293	11.204	11.1223	11.2339	11.5137	11.2777	11.2501	11.3257	11.3736	11.3482	10.8004	10.7453	10.7569	10.742	10.6252	10.6647	10.589	10.3869	11.1647	11.1645	10.8421	10.8178	11.1607	11.1868	11.3472	11.3491	10.7675	10.6773	1446.87	-0.305754	0.0231127	0.860755	2302.13	-0.000943029	0.994381	0.999906	1821.85	-0.0414777	0.772278	0.999779	2312.17	0.0417031	0.709583	0.999868	2618.28	-0.00740148	0.964023	0.996043	1692.23	-0.134331	0.233288	0.906835
ENSMUSG00000006850	Tmco6	3.46388	3.40594	3.57896	3.63386	3.50162	3.55433	4.28607	4.27507	4.32601	4.23488	4.27752	4.34485	3.85928	3.6712	3.71054	3.79733	3.66251	3.78144	3.89536	3.81049	3.93028	3.89064	3.87457	3.83867	4.11623	3.99336	3.97556	4.11944	3.98996	4.0611	3.14578	3.16932	3.09504	3.23063	3.29393	3.20326	3.48293	3.56327	4.29572	4.28575	3.747	3.7471	3.87871	3.86796	4.02838	4.05683	3.13671	3.24261	11.2698	0.635539	0.291229	NA	20.0938	-0.0847932	0.836726	0.999906	13.3801	-0.019373	0.968483	0.999779	15.1114	-0.108994	0.824838	0.999868	16.688	0.179387	0.689467	NA	9.28426	1.3715	0.0274966	0.495957
ENSMUSG00000006906	Stambp	7.11076	6.80213	6.96976	6.94168	6.68954	6.86442	7.70254	7.7052	7.76889	7.70261	7.675	7.75797	7.17005	6.8787	7.00476	6.93434	7.01642	7.17664	7.48342	7.46732	7.45759	7.48006	7.48643	7.53436	7.6233	7.48204	7.48986	7.67603	7.59785	7.5072	7.16122	7.11154	7.22532	7.18944	7.06467	7.06659	6.96088	6.83188	7.72554	7.71186	7.01784	7.04247	7.46944	7.50028	7.53173	7.59369	7.16603	7.1069	122.095	-0.246765	0.298577	0.999442	211.231	-0.0335314	0.837976	0.999906	131.904	0.0392087	0.878026	0.999779	179.155	0.0692228	0.677777	0.999868	189.821	0.130591	0.497245	0.951356	140.885	-0.125646	0.495458	0.976814
ENSMUSG00000006920	Ezh1	7.27872	7.20288	7.2683	7.41943	7.40354	7.51162	8.17695	8.37315	8.3991	8.13522	8.37883	8.33459	7.80651	7.82203	7.72631	7.81146	7.88608	7.82275	7.69465	7.60225	7.80182	7.76738	7.67999	7.62982	7.75568	7.86824	7.97964	7.94037	7.95039	7.81557	7.65773	7.56677	7.65209	7.56498	7.78085	7.70559	7.24997	7.44486	8.3164	8.28288	7.78495	7.8401	7.69957	7.69239	7.86785	7.90211	7.62553	7.68381	163.033	0.370425	0.0443773	0.959151	317.817	-0.0696121	0.702647	0.999906	224.96	0.0999627	0.576799	0.999779	208.849	-0.010561	0.951854	0.999868	237.021	0.0573725	0.763737	0.980916	202.2	0.116776	0.493484	0.976793
ENSMUSG00000006930	Hap1	6.77687	6.7679	6.59072	6.94095	6.88578	6.84287	7.48217	7.53159	7.45125	7.51846	7.49827	7.5656	7.20942	7.062	6.94174	6.91266	7.07676	7.04278	7.26769	7.16158	7.4652	7.26003	7.17286	7.38736	7.34897	7.22614	7.31204	7.28736	7.29043	7.14483	7.05429	6.94707	6.96659	6.94547	7.03685	7.14208	6.71183	6.88986	7.48834	7.52744	7.07105	7.01073	7.29816	7.27341	7.29572	7.24087	6.98932	7.04147	111.42	0.36682	0.0887322	0.999442	182.344	0.0867057	0.611217	0.999906	132.24	-0.147035	0.533649	0.999779	159.011	-0.0619079	0.770252	0.999868	154.842	-0.116079	0.556975	0.967012	129.994	0.115173	0.550907	0.980439
ENSMUSG00000006931	P3h4	3.62472	3.56862	3.71734	3.60926	3.62349	3.61286	4.54361	4.60515	4.57907	4.63147	4.52529	4.58946	4.60435	4.84202	4.7632	4.61269	4.70802	4.56501	3.90046	3.87045	3.83601	3.86785	3.83678	3.84879	4.45569	4.52985	4.72893	4.62851	4.63183	4.66876	3.6974	3.628	3.62651	3.6452	3.60365	3.61076	3.63689	3.6152	4.57594	4.58208	4.73652	4.62857	3.86897	3.85114	4.57149	4.64303	3.65064	3.61987	12.6088	-0.150908	0.771881	NA	23.9889	0.044729	0.905411	0.999906	26.0384	-0.379484	0.317475	0.999779	14.4366	-0.200732	0.673714	0.999868	24.0936	0.29099	0.475939	NA	12.4326	-0.289372	0.56757	0.982927
ENSMUSG00000006932	Ctnnb1	10.172	10.2485	9.91719	9.97876	9.94559	10.012	10.7251	10.5003	10.7302	10.7087	10.6501	10.6065	10.3107	10.4527	10.5657	10.6546	10.4426	10.4969	10.6261	10.6429	10.7379	10.4609	10.6804	10.7781	10.6579	10.5113	10.5553	10.672	10.6988	10.6165	10.8655	10.774	10.8085	10.9233	11.1272	11.0209	10.1125	9.97879	10.6519	10.6551	10.443	10.5314	10.669	10.6398	10.5748	10.6624	10.816	11.0238	1065.13	-0.212923	0.179353	0.999442	1617.01	-0.000967393	0.994588	0.999906	1445.41	0.155273	0.432095	0.999779	1620.66	-0.0354996	0.803468	0.999868	1576.17	0.149316	0.296506	0.879485	1951.3	0.314601	0.00937026	0.342564
ENSMUSG00000006941	Eif1b	9.07289	8.89711	9.26112	8.9399	8.91892	8.83129	9.68443	9.63577	9.75664	9.70782	9.60057	9.68304	9.44396	9.46178	9.54768	9.3974	9.37932	9.33973	9.82507	9.81726	9.72424	9.72222	9.64988	9.75913	10.103	10.1409	9.89503	10.0131	10.1259	10.0962	9.36474	9.39096	9.39367	9.39543	9.19408	9.33665	9.07704	8.89671	9.69228	9.66381	9.48447	9.37215	9.78886	9.71041	10.0463	10.0784	9.38312	9.30872	513.875	-0.292082	0.0955315	0.999442	820.749	-0.0523501	0.693957	0.999906	691.011	-0.199333	0.192356	0.999779	862.503	-0.138754	0.262643	0.999868	1073.84	0.0496028	0.767276	0.980916	652.332	-0.114387	0.385781	0.957654
ENSMUSG00000006958	Chrd	2.76472	2.82622	2.8418	2.89314	2.85157	2.90173	3.91576	3.99588	4.02144	3.90526	3.9575	3.98189	3.58297	3.68504	3.68168	3.65512	3.39015	3.40813	3.37138	3.41187	3.41186	3.40456	3.37992	3.37283	3.62945	3.72952	3.75185	3.68054	3.68257	3.68963	2.6692	2.77341	2.74574	2.70732	2.6913	2.73371	2.81091	2.88215	3.97769	3.94822	3.6499	3.48447	3.39837	3.38577	3.70361	3.68425	2.72945	2.71078	6.65068	0.835307	0.259595	NA	15.9367	-0.297266	0.522814	0.999906	12.0801	-0.887808	0.132565	0.999779	10.5988	-0.176705	0.749573	0.999868	12.8685	-0.156571	0.745564	NA	6.66566	-0.317966	0.652555	0.991361
ENSMUSG00000006998	Psmd2	8.83113	8.58948	8.45064	8.54237	8.59612	8.64304	9.28793	9.30687	9.39364	9.33885	9.40327	9.33863	8.79925	8.6048	8.60234	8.73819	8.65761	8.6913	8.93379	8.82049	9.06177	8.93605	8.85164	8.99683	9.15398	8.85058	8.89189	8.99565	8.99823	8.92706	8.99674	8.9046	9.03295	8.93108	9.01867	9.10046	8.62375	8.59384	9.32948	9.36025	8.6688	8.6957	8.93868	8.92818	8.96548	8.97365	8.97809	9.01673	394.122	-0.0547138	0.761979	0.999442	651.074	0.0596767	0.654131	0.999906	411.818	0.0390468	0.834146	0.999779	492.003	-0.0204584	0.891924	0.999868	504.612	0.00220433	0.990545	0.99923	512.27	0.0624666	0.648556	0.991361
ENSMUSG00000007021	Syngr3	8.21852	8.12213	7.89451	8.18692	8.2693	8.13071	8.89838	8.99476	8.90774	8.85119	8.98056	8.90059	8.76977	9.08683	8.82887	9.09679	8.98135	8.89018	8.41531	8.45645	8.47884	8.39323	8.30465	8.36549	8.54891	8.5498	8.59454	8.31903	8.51275	8.32444	7.76868	7.8625	7.94463	7.8015	8.00212	8.04443	8.07839	8.19564	8.93363	8.91078	8.89516	8.98944	8.4502	8.35446	8.56442	8.38541	7.8586	7.94935	283.208	0.194088	0.292388	0.999442	485.684	-0.0445136	0.755802	0.999906	496.276	0.160752	0.472483	0.999779	339.491	-0.187417	0.18698	0.999868	358.856	-0.330228	0.0560586	0.587119	241.062	0.170149	0.320584	0.941668
ENSMUSG00000007029	Vars	6.95326	6.82654	6.70501	6.71939	6.90656	6.92371	7.77137	7.75761	7.76083	7.71983	7.83334	7.6554	7.12387	6.95911	7.10099	7.19491	7.08581	7.26049	7.31956	7.27531	7.53603	7.41158	7.37183	7.45461	7.47998	7.20986	7.28901	7.44995	7.42292	7.28275	7.4027	7.40987	7.31108	7.30544	7.52939	7.45555	6.82827	6.84989	7.76327	7.73619	7.06132	7.1804	7.37697	7.41267	7.32628	7.3852	7.37455	7.43013	115.548	0.0527153	0.816329	0.999442	215.146	-0.0495634	0.770558	0.999906	140.128	0.245762	0.262251	0.999779	170.355	0.0824353	0.668375	0.999868	165.058	0.120285	0.576775	0.968459	169.93	0.11943	0.508187	0.977729
ENSMUSG00000007030	Vwa7	4.91028	5.06274	5.02927	5.19354	5.22177	5.06409	6.21428	6.53268	6.20547	6.3285	6.50894	6.33688	6.3851	6.98655	6.5114	6.28789	6.61899	6.35946	5.60702	5.49924	5.52518	5.43196	5.42763	5.38392	6.01336	6.16425	6.57368	5.91626	5.88777	5.95939	5.72074	5.72101	5.54326	5.83129	5.93621	5.72911	5.00076	5.1598	6.31748	6.39144	6.62768	6.42211	5.54381	5.4145	6.25043	5.92114	5.66167	5.8322	32.7535	0.554863	0.121941	0.999442	82.4095	0.212119	0.453042	0.999906	95.8473	-0.505532	0.169602	0.999779	45.0495	-0.582855	0.0442389	0.999868	71.4177	-0.951111	0.00300271	NA	54.4684	0.562195	0.0444395	0.581538
ENSMUSG00000007036	Abhd16a	8.62168	8.36828	8.55104	8.50332	8.50539	8.52518	9.56886	9.5499	9.43344	9.56758	9.49184	9.46265	9.13732	9.36858	9.19681	9.05471	9.26344	9.12373	8.93924	8.85651	8.99154	8.79249	8.68931	8.86427	8.87617	9.07015	9.08259	9.09797	9.00944	8.85053	8.36644	8.39007	8.50892	8.27332	8.3793	8.53295	8.51367	8.51129	9.5174	9.50735	9.23424	9.14729	8.9291	8.78202	9.00964	8.98598	8.42181	8.39519	366.942	0.000232754	0.998852	0.999857	731.025	-0.0199361	0.883927	0.999906	588.167	-0.160003	0.425769	0.999779	466.823	-0.269661	0.0614673	0.999868	514.083	-0.043918	0.813752	0.983619	341.355	-0.0440192	0.780187	0.994132
ENSMUSG00000007038	Neu1	7.69304	7.18976	7.12013	7.27236	7.4078	7.4586	8.25103	8.35152	8.39195	8.18311	8.30236	8.29581	8.25787	8.77903	8.75975	8.56209	8.52627	8.44853	7.78435	7.88494	8.01778	8.01153	7.72171	7.66106	8.2697	8.25176	8.19872	8.01577	7.9913	8.02221	7.52148	7.55497	7.52217	7.37356	7.53491	7.6163	7.33431	7.37959	8.3315	8.26042	8.59888	8.5123	7.89569	7.7981	8.24006	8.00976	7.53287	7.50825	168.815	0.0476617	0.858914	0.999442	315.524	-0.150759	0.339575	0.999906	384.192	-0.204496	0.463842	0.999779	234.203	-0.191772	0.344821	0.999868	282.232	-0.443162	0.00568131	0.221259	184.37	-0.0429546	0.806725	0.994132
ENSMUSG00000007039	Ddah2	4.94176	4.77184	4.74058	4.71118	4.80807	4.88489	5.53396	5.41887	5.40682	5.45692	5.44996	5.43927	4.80656	4.69571	4.73719	4.74437	4.60103	5.08113	5.16324	5.07597	5.19733	5.1304	5.09075	5.16122	5.02566	5.02896	5.01399	5.21627	5.09765	5.04828	4.59737	4.54803	4.44559	4.56834	4.52723	4.58106	4.81806	4.80138	5.45322	5.44872	4.74649	4.80884	5.14551	5.12745	5.02287	5.12074	4.53033	4.55888	28.9675	-0.0505714	0.893447	NA	43.6991	-0.0274173	0.924481	0.999906	28.301	0.258281	0.551987	0.999779	35.835	-0.0928008	0.774519	0.999868	33.6522	0.381141	0.241514	NA	23.5469	0.15324	0.689787	0.991776
ENSMUSG00000007041	Clic1	5.93955	5.49498	5.84765	5.82636	5.80601	5.82801	6.40871	6.13697	6.42575	6.31842	6.33443	6.25308	5.56186	5.22074	5.26884	4.87108	5.457	5.33357	6.10021	6.02381	6.1509	5.98383	6.16424	6.17493	6.26741	6.11094	6.03094	6.23118	6.07592	6.09016	5.86421	5.66625	5.93154	5.67944	5.83221	5.9991	5.76073	5.82012	6.32381	6.30198	5.35048	5.22055	6.09164	6.10767	6.13643	6.13242	5.82067	5.83692	57.0211	0.140369	0.668085	0.999442	80.39	-0.0887156	0.735375	0.999906	40.6305	-0.315949	0.508646	0.999779	69.1863	0.0734079	0.776118	0.999868	71.0196	-0.00816102	0.975186	NA	57.7568	0.0525251	0.860256	0.994132
ENSMUSG00000007050	Lsm2	6.06119	6.00581	5.87486	6.0431	6.05957	5.93361	6.8281	6.74879	6.75427	6.81995	6.73313	6.81486	6.34126	6.11131	6.2025	6.26636	6.34086	6.12847	6.4173	6.44633	6.4437	6.35379	6.33115	6.41245	6.64697	6.68853	6.52688	6.67361	6.63145	6.81168	6.11233	6.12596	6.14225	6.07579	6.28038	5.94515	5.98062	6.01209	6.77705	6.78931	6.21836	6.24523	6.43577	6.3658	6.6208	6.70558	6.12684	6.10044	64.0753	0.0874277	0.737845	0.999442	110.433	0.0319371	0.874202	0.999906	75.4343	0.0601726	0.823464	0.999779	84.8968	-0.21998	0.31405	0.999868	101.802	0.210591	0.357508	0.910861	69.5341	-0.0466949	0.857583	0.994132
ENSMUSG00000007080	Pole	2.19343	2.08565	2.14902	2.18318	2.10035	2.1064	2.46561	2.48482	2.45439	2.4467	2.42895	2.45573	2.43984	2.39697	2.48337	2.41431	2.38131	2.53886	NA	NA	NA	NA	NA	NA	2.31687	2.25942	2.39536	2.3785	2.33067	2.3832	3.04032	2.89712	2.95	3.02402	3.10254	3.01669	2.1427	2.12998	2.46827	2.44379	2.44006	2.44483	NA	NA	2.32388	2.36412	2.96248	3.04775	4.8003	-0.18578	0.83159	NA	5.48577	-0.630492	0.397725	0.999906	5.68712	0.0609191	0.932682	0.999779	NA	NA	NA	NA	4.90731	0.621503	0.459865	NA	8.1313	1.17881	0.0976725	0.750125
ENSMUSG00000007097	Atp1a2	8.65156	8.39333	8.19793	8.3228	8.36362	8.41909	9.55211	9.57657	9.26815	9.46619	9.50658	9.26571	9.42293	9.55344	8.88875	9.30415	9.39173	8.9385	8.90557	8.63457	8.56045	8.59111	8.78237	8.75976	8.60165	8.4137	8.56729	8.60335	8.64604	8.1352	8.88061	8.45615	8.6294	8.57851	8.92853	8.75147	8.41427	8.3685	9.46561	9.41283	9.28838	9.21146	8.7002	8.71108	8.52755	8.46153	8.65539	8.75284	340.254	-0.0887975	0.651819	0.999442	699.399	-0.105351	0.549613	0.999906	629.899	-0.172684	0.610082	0.999779	420.332	0.00565662	0.974422	0.999868	367.583	-0.0842041	0.736353	0.980916	423.046	0.155508	0.410074	0.958839
ENSMUSG00000007122	Casq1	NA	NA	NA	NA	NA	NA	2.40423	2.34656	2.35524	2.35844	2.53909	2.34981	2.65843	2.90547	2.83363	3.02328	2.80622	2.7276	NA	NA	NA	NA	NA	NA	NA	NA	NA	NA	NA	NA	NA	NA	NA	NA	NA	NA	NA	NA	2.36868	2.41578	2.79918	2.85236	NA	NA	NA	NA	NA	NA	NA	NA	NA	NA	5.08405	1.25437	0.426184	0.999906	7.24465	0.421352	0.597338	0.999779	NA	NA	NA	NA	NA	NA	NA	NA	NA	NA	NA	NA
ENSMUSG00000007207	Stx1a	4.7799	4.76884	4.50645	4.71146	4.79931	4.70285	5.25365	5.22705	5.3051	5.31856	5.33553	5.24207	4.55919	4.39175	4.15037	4.33321	4.43222	4.24183	5.00784	4.85588	5.1071	4.87395	5.00691	4.92611	4.5459	4.44629	4.26865	4.42369	4.47493	4.26827	4.41803	4.29972	4.41152	4.28776	4.51933	4.41363	4.68506	4.73787	5.26193	5.29872	4.3671	4.33575	4.99027	4.93566	4.42028	4.38896	4.37642	4.40691	26.3383	0.196912	0.633088	NA	38.8037	0.196861	0.514111	0.999906	20.1311	-0.16698	0.731418	0.999779	32.292	-0.324605	0.399006	0.999868	22.0145	-0.163048	0.71581	NA	21.177	0.200862	0.641225	0.991361
ENSMUSG00000007216	Zfp775	3.32323	3.09776	3.23812	3.20153	3.209	3.26936	3.69985	3.6971	3.75879	3.6818	3.74314	3.76074	2.89691	2.88115	2.87186	2.87296	2.91886	2.76676	3.18089	3.10547	3.14606	3.1622	3.18349	3.1636	3.10863	2.9757	3.05907	3.0098	3.13557	3.12249	3.11341	3.02453	2.98668	3.02339	2.99419	2.9665	3.2197	3.22663	3.71858	3.72856	2.88331	2.85286	3.14414	3.16977	3.0478	3.08929	3.04154	2.99469	10.0754	0.0548368	0.93272	NA	13.5986	0.112067	0.820291	0.999906	7.22313	-0.223185	0.720156	0.999779	8.94083	0.422002	0.493147	0.999868	8.41089	0.429707	0.501604	NA	8.12682	-0.648317	0.31803	0.940643
ENSMUSG00000007279	Scube2	2.19195	2.08323	2.14729	2.14273	2.0482	2.19297	3.1903	3.24858	3.20739	3.20605	3.285	3.25818	3.28642	3.6537	3.55106	3.48607	3.39719	3.53848	2.86668	2.82592	2.80735	2.85596	2.81193	2.83466	3.77093	3.92471	3.86753	3.79417	3.85384	4.06424	2.32024	2.42363	2.39953	2.33245	2.38209	2.33305	2.14083	2.12797	3.21542	3.24974	3.49706	3.47391	2.83332	2.83418	3.85439	3.90408	2.38114	2.3492	4.89421	-0.197611	0.829976	NA	9.48817	0.517681	0.379208	0.999906	11.7255	-0.184861	0.764343	0.999779	7.09617	0.00267188	0.996874	0.999868	14.656	0.348603	0.509415	NA	5.15833	-0.671767	0.413682	0.958839
ENSMUSG00000007338	Mrpl49	7.28653	7.36538	7.50371	7.31662	7.27784	7.42154	8.00481	7.98664	7.96523	7.98132	7.84521	7.97723	7.40469	7.28671	7.42901	7.44479	7.36379	7.46408	7.88364	7.82818	7.72207	7.79572	7.79813	7.84474	7.95318	7.94006	7.92993	8.06345	7.90107	7.96097	7.2663	7.29561	7.28469	7.19661	7.15743	7.30899	7.38521	7.33866	7.98556	7.93459	7.37347	7.42422	7.8113	7.81286	7.94106	7.97516	7.2822	7.22101	165.111	-0.0989097	0.607014	0.999442	249.637	-0.112662	0.486148	0.999906	169.292	0.104151	0.599364	0.999779	224.651	-0.00820225	0.95976	0.999868	249.05	0.0715969	0.679514	0.97628	152.801	-0.127779	0.471609	0.972154
ENSMUSG00000007411	Mark3	7.64672	7.75558	7.87423	7.83804	7.69888	7.67586	8.55254	8.51365	8.51958	8.60156	8.54435	8.56822	8.1255	8.10458	8.10134	8.06237	8.19937	7.98004	8.3889	8.3387	8.37893	8.41791	8.40362	8.41461	8.31664	8.47348	8.40868	8.42943	8.45056	8.39948	7.94387	7.81252	7.88404	7.93809	7.91713	7.85077	7.75885	7.73759	8.52859	8.57137	8.11048	8.08059	8.36885	8.41204	8.3996	8.42649	7.88014	7.902	215.488	-0.0462881	0.801077	0.999442	375.051	0.0875487	0.534853	0.999906	274.185	-0.0484924	0.798196	0.999779	335.789	0.0853562	0.540499	0.999868	341.224	0.0453248	0.780773	0.980916	237.581	0.0402947	0.796054	0.994132
ENSMUSG00000007415	Gatad1	7.30359	7.10573	7.31337	7.26521	7.15204	7.20972	8.03326	8.22712	8.18616	8.14938	8.14999	8.3139	7.87393	8.02866	7.8954	8.01466	8.01947	8.01927	7.92436	7.90368	7.88895	8.07916	7.82368	7.84167	8.31298	8.56083	8.39053	8.47038	8.43573	8.59132	7.16985	7.55149	7.38283	7.35739	7.07086	7.35878	7.24089	7.20899	8.14885	8.20442	7.93267	8.0178	7.90566	7.91484	8.42145	8.49914	7.36806	7.26234	150.807	-0.052653	0.791545	0.999442	291.568	0.111838	0.515898	0.999906	252.229	0.156178	0.392917	0.999779	241.911	0.0280726	0.872345	0.999868	353.875	0.140221	0.450496	0.942862	161.856	-0.223021	0.310991	0.939405
ENSMUSG00000007440	Pcdha11	5.5066	5.20723	5.13473	5.21099	5.30948	5.14732	6.61343	6.90062	6.50328	6.71312	6.47011	6.76686	6.91238	7.42263	7.24385	7.09132	7.13216	7.27225	6.61104	6.45796	6.53137	6.47006	6.59258	6.47733	7.02824	7.01552	6.9747	7.04768	6.88557	6.89563	6.1229	6.18215	5.94401	6.21973	6.07436	6.04008	5.28285	5.2226	6.67245	6.65003	7.19295	7.16524	6.53346	6.51333	7.00616	6.94296	6.08302	6.11139	39.9986	-0.195304	0.587012	0.999442	103.32	-0.0798174	0.777551	0.999906	147.791	-0.0932293	0.752751	0.999779	92.1674	-0.0525429	0.814845	0.999868	126.367	-0.135171	0.511879	0.954849	68.9914	0.0812611	0.751225	0.994132
ENSMUSG00000007458	M6pr	8.33042	8.24425	8.50129	8.33146	8.39681	8.63445	9.42799	9.71794	9.56106	9.4807	9.46289	9.6763	9.35444	9.9558	9.7406	9.86673	9.70227	9.70898	9.14239	9.19029	8.98181	9.29518	9.05456	8.93103	9.53658	9.68904	9.86986	9.55449	9.62206	9.68586	8.51485	8.73395	8.73079	8.53603	8.47375	8.36096	8.35865	8.45424	9.569	9.53996	9.68361	9.75933	9.10483	9.09359	9.69849	9.62081	8.65986	8.45691	341.903	0.160142	0.407884	0.999442	758.198	-0.0614291	0.711498	0.999906	861.626	0.0877979	0.755483	0.999779	552.709	-0.0108079	0.949624	0.999868	814.504	-0.152054	0.408158	0.933301	380.385	-0.349656	0.0244749	0.473783
ENSMUSG00000007564	Ppp2r1a	10.836	10.8248	10.5277	10.6448	10.6651	10.757	11.2852	11.0198	11.3494	11.1997	11.1498	11.2143	10.7743	10.827	10.9608	10.9101	10.7799	10.8388	10.9738	10.9667	11.1409	10.9469	11.0571	11.1144	11.1918	10.9721	10.9506	11.0951	11.0698	11.0966	11.3069	11.2186	11.2573	11.334	11.5197	11.4147	10.7295	10.689	11.2181	11.1879	10.854	10.8429	11.0271	11.0395	11.0382	11.0872	11.2609	11.4228	1683.61	-0.0704598	0.656343	0.999442	2372.95	-0.0683334	0.653526	0.999906	1849.15	-0.0206573	0.902612	0.999779	2102.83	0.020569	0.872396	0.999868	2147.28	0.0747259	0.640426	0.975223	2608.08	0.243135	0.0383583	0.552732
ENSMUSG00000007570	Fance	2.6308	2.4918	2.38462	2.48595	2.47221	2.42296	3.25063	3.20621	3.19693	3.18942	3.16441	3.16665	2.757	2.67812	2.76048	2.89725	2.77025	2.84574	3.0277	3.01383	3.1162	3.00063	3.01379	3.03716	2.72338	2.87661	2.85648	2.82404	2.77662	2.90548	2.94232	2.88676	2.87742	2.83562	2.96961	2.88738	2.50241	2.46038	3.21793	3.17349	2.73187	2.83775	3.05258	3.01719	2.81883	2.83538	2.90217	2.89754	6.42113	-0.583971	0.49039	NA	9.05294	-0.70292	0.232569	0.999906	6.99124	0.920864	0.153526	0.999779	8.7336	-0.614488	0.342843	0.999868	6.93999	0.185633	0.799459	NA	7.5027	-0.0513556	0.939894	0.995591
ENSMUSG00000007589	Tinf2	5.64602	5.52496	5.41142	5.46485	5.5588	5.58781	6.1032	6.05934	6.06959	6.10246	6.24797	6.11441	5.77514	5.37556	5.48409	5.58117	5.75692	5.59844	5.73035	5.74327	5.79939	5.7691	5.73205	5.8419	5.62105	5.73739	5.73437	5.9357	5.955	5.86923	5.44454	5.44953	5.40187	5.34499	5.44172	5.28377	5.52747	5.53715	6.07738	6.15495	5.54493	5.64551	5.75767	5.78102	5.6976	5.91998	5.43198	5.35683	46.9478	0.0348807	0.907642	0.999442	69.5162	0.284072	0.240996	0.999906	48.8954	0.229712	0.514443	0.999779	55.0496	0.0959096	0.717767	0.999868	56.154	0.653848	0.0149062	NA	42.0902	-0.271871	0.355585	0.952175
ENSMUSG00000007594	Hapln4	9.89669	9.76193	9.29473	9.66679	9.81501	9.88678	10.855	11.0192	10.7942	10.8333	10.896	10.8364	10.9757	11.7728	11.6959	11.5401	11.3832	11.4409	10.7227	10.8592	10.7358	10.6326	10.6508	10.5206	11.214	11.349	11.4655	11.0341	10.9655	11.2042	10.4225	10.561	10.1137	10.1372	10.1848	10.1241	9.65112	9.78953	10.8895	10.8552	11.4815	11.4547	10.7725	10.6013	11.3428	11.0679	10.3657	10.1487	859.084	0.173352	0.434764	0.999442	1879.96	-0.0679601	0.61682	0.999906	2940.47	-0.142773	0.670898	0.999779	1657.86	-0.283066	0.0210778	0.999868	2401.39	-0.469527	0.00783733	0.269665	1241.95	-0.352934	0.0239302	0.470351
ENSMUSG00000007603	Dus3l	6.53277	6.28574	5.79713	6.06521	6.06398	6.09822	6.78065	6.78202	6.78914	6.74322	6.86139	6.6883	6.24899	6.08718	6.08608	6.1514	6.15625	6.10814	6.34641	6.48046	6.35991	6.3144	6.39195	6.39954	6.38184	6.32948	6.23175	6.503	6.52	6.29301	6.28016	6.31852	6.3056	6.31828	6.44394	6.46684	6.20521	6.0758	6.78394	6.7643	6.14075	6.1386	6.39559	6.36863	6.31436	6.43867	6.30143	6.40969	75.018	-0.391638	0.281687	0.999442	109.231	-0.0408175	0.843819	0.999906	70.4591	-0.0208836	0.933573	0.999779	83.2505	-0.0931081	0.683166	0.999868	83.8164	0.327255	0.192056	NA	82.3806	0.288192	0.193458	0.874435
ENSMUSG00000007610	Gtpbp3	4.15581	4.04693	4.01793	4.18786	4.09242	4.18693	4.92764	4.9216	4.93636	4.89614	4.90688	4.89482	4.60973	4.80037	4.59246	4.94227	4.64641	4.54826	4.6186	4.61984	4.59305	4.60706	4.59805	4.5106	4.75444	4.73403	4.665	4.72045	4.70084	4.78715	4.65762	4.7603	4.64717	4.59623	4.61853	4.66169	4.07356	4.15574	4.92853	4.89928	4.66752	4.71231	4.6105	4.5719	4.71783	4.73615	4.68836	4.62548	17.3765	0.481278	0.303226	NA	30.1208	-0.170541	0.603822	0.999906	25.8909	0.188795	0.666177	0.999779	24.0182	-0.262629	0.492319	0.999868	26.5804	0.0898754	0.797797	NA	25.4143	-0.340155	0.353172	0.9512
ENSMUSG00000007613	Tgfbr1	5.24232	5.10945	5.09516	5.0142	5.05259	5.03964	6.39123	6.56063	6.30179	6.42597	6.51776	6.47863	6.4118	6.82525	6.45405	6.86613	6.50896	6.53691	6.08699	5.95595	5.92915	5.98675	6.04346	6.00733	6.23436	6.50684	6.56377	6.46484	6.42966	6.4117	5.37113	5.54034	5.567	5.52213	5.41222	5.69802	5.14898	5.03548	6.41789	6.47412	6.5637	6.63734	5.99069	6.01251	6.43499	6.4354	5.49282	5.54413	35.3902	-0.372221	0.248866	0.999442	87.4409	0.155369	0.521784	0.999906	98.8588	0.152088	0.649116	0.999779	63.8531	0.0697537	0.783813	0.999868	86.8286	-0.0297003	0.907984	0.990783	46.6663	0.18911	0.546018	0.980148
ENSMUSG00000007617	Homer1	7.29436	7.29906	7.42592	7.29389	7.32845	7.17703	8.22841	8.27525	8.17773	8.20976	8.24021	8.16999	8.0194	8.23104	8.19383	8.05863	8.26181	8.34718	8.06287	8.19226	8.09151	8.07021	8.22123	8.13339	8.46563	8.50756	8.46379	8.34604	8.37837	8.37968	7.68749	7.76672	7.81948	7.70025	7.74192	7.67545	7.33978	7.26645	8.22713	8.20666	8.14809	8.22254	8.11555	8.14161	8.47899	8.36803	7.7579	7.70587	158.654	-0.13468	0.479247	0.999442	297.362	-0.0437648	0.772671	0.999906	293.844	0.145393	0.518228	0.999779	279.947	0.0538011	0.733685	0.999868	344.334	-0.20911	0.171521	0.78706	212.784	-0.100616	0.529792	0.979024
ENSMUSG00000007646	Rad51c	4.5031	4.42044	4.48266	4.44993	4.56781	4.47303	5.20982	5.19177	5.25711	5.24038	5.2948	5.26738	4.91336	4.98897	4.99709	4.92287	4.98513	4.99456	5.32498	5.32654	5.48483	5.3597	5.39504	5.37294	5.3704	5.38329	5.22294	5.14573	5.36749	5.33549	4.86698	4.80749	4.85279	4.8782	5.07232	4.87919	4.46873	4.49692	5.21957	5.26752	4.96647	4.96752	5.37878	5.3759	5.32555	5.2829	4.84242	4.94324	22.4532	0.14938	0.709999	NA	38.1456	0.245853	0.413341	0.999906	31.4675	0.00683968	0.982995	0.999779	42.3477	-0.00711732	0.981488	0.999868	40.1058	-0.134065	0.681212	NA	29.9256	0.494395	0.159821	0.842567
ENSMUSG00000007653	Gabrb2	11.8667	11.7795	11.9927	11.7232	11.7172	11.8737	12.7083	12.9219	12.7227	12.7516	12.7548	12.742	12.6067	13.245	13.2037	13.0038	12.9813	13.0996	12.6393	12.7279	12.5282	12.6793	12.6179	12.5702	13.1484	13.2506	13.3515	12.9909	13.1002	13.0652	11.9427	12.1856	11.9878	12.007	11.6901	11.76	11.8796	11.7713	12.7843	12.7495	13.0185	13.0283	12.6318	12.6225	13.2502	13.0521	12.0387	11.819	3645.71	-0.158023	0.257731	0.999442	6990.35	-0.0678053	0.60365	0.999906	8530.61	-0.0479573	0.870193	0.999779	6339.88	-0.018936	0.873895	0.999868	9171.95	-0.337807	0.0228666	0.418782	3947.24	-0.317525	0.0295411	0.508724
ENSMUSG00000007655	Cav1	NA	NA	NA	NA	NA	NA	NA	NA	NA	NA	NA	NA	NA	NA	NA	NA	NA	NA	NA	NA	NA	NA	NA	NA	1.89008	1.80451	1.82037	1.85494	1.78402	1.77315	NA	NA	NA	NA	NA	NA	NA	NA	NA	NA	NA	NA	NA	NA	1.83832	1.80404	NA	NA	NA	NA	NA	NA	NA	NA	NA	NA	NA	NA	NA	NA	NA	NA	NA	NA	3.7501	-0.723948	0.43042	NA	NA	NA	NA	NA
ENSMUSG00000007656	Arpp19	7.55339	7.87488	7.87562	7.75499	7.60143	7.69213	8.48882	8.49581	8.46327	8.52346	8.48746	8.61043	8.30613	8.18155	8.2467	8.26119	8.16439	8.26082	8.59365	8.52843	8.31988	8.43153	8.61609	8.4839	8.80365	8.98091	8.79904	8.86871	8.84514	8.94891	8.11182	8.05124	8.02667	7.91721	7.89093	7.79381	7.76796	7.68285	8.48263	8.54045	8.24479	8.2288	8.48066	8.51051	8.8612	8.88759	8.06324	7.86732	212.865	-0.178656	0.368472	0.999442	365.962	0.114935	0.430746	0.999906	302.098	-0.0315177	0.858717	0.999779	361.764	0.0480557	0.7745	0.999868	470.598	0.0444512	0.790633	0.982206	251.336	-0.356246	0.0207482	0.452774
ENSMUSG00000007659	Bcl2l1	7.995	7.65141	7.78694	7.6966	7.80862	7.82364	8.15924	8.0823	8.30166	8.11003	8.16153	8.35515	7.8672	8.0484	8.09002	8.23877	7.97326	8.03141	7.86409	7.86748	7.84286	7.83893	7.85624	7.81093	7.84888	7.95093	7.94339	7.937	7.74198	8.00536	7.58695	7.68049	7.64246	7.51017	7.67578	7.83147	7.81112	7.77629	8.18107	8.2089	8.00187	8.08115	7.85814	7.83537	7.9144	7.89478	7.63664	7.67247	224.566	-0.0561638	0.77437	0.999442	296.473	0.0589654	0.745335	0.999906	265.761	0.162014	0.47308	0.999779	230.115	-0.0485209	0.752732	0.999868	240.597	-0.0299236	0.878452	0.987658	202.944	0.0790641	0.662538	0.991361
ENSMUSG00000007670	Khsrp	7.98208	7.87003	7.91524	7.74058	7.78131	7.76253	8.48558	8.30621	8.42779	8.51737	8.41223	8.39543	7.98591	7.94884	7.93342	8.0553	7.93164	7.83561	8.26557	8.22412	8.42548	8.30451	8.22637	8.34292	8.24969	8.27458	8.29318	8.26967	8.22241	8.26322	8.39064	8.43582	8.29873	8.19256	8.32222	8.3658	7.92245	7.76147	8.40653	8.44168	7.95606	7.94085	8.30506	8.29127	8.27248	8.25177	8.37506	8.29353	231.634	-0.270866	0.093849	0.999442	344.455	0.0741357	0.641415	0.999906	247.467	-0.0192747	0.920806	0.999779	316.826	-0.0263757	0.867177	0.999868	307.084	-0.0405508	0.795721	0.982856	323.924	-0.141515	0.347872	0.950864
ENSMUSG00000007682	Dio2	2.66856	2.6323	2.56292	2.66014	2.68278	2.60198	3.56357	3.60638	3.52983	3.60293	3.56443	3.51508	3.04677	3.38035	3.27805	3.15074	3.10596	3.06513	2.79465	2.75628	2.75876	2.74804	2.77826	2.7719	3.25092	3.15785	3.16082	3.22145	3.23822	3.17299	2.70325	2.72517	2.74078	2.68761	2.7364	2.77124	2.62126	2.6483	3.56659	3.56081	3.23506	3.10727	2.7699	2.76607	3.18986	3.21089	2.72307	2.73175	6.20971	0.364954	0.632416	NA	11.4358	-0.0664109	0.901337	0.999906	9.39919	-0.92035	0.161239	0.999779	6.74808	-0.0779342	0.909719	0.999868	9.31196	0.203543	0.721649	NA	6.70125	0.141351	0.837593	0.994132
ENSMUSG00000007721	Ccdc124	7.24734	7.01612	7.22328	7.01334	6.94588	6.99772	7.65804	7.62707	7.78059	7.63808	7.59009	7.72393	7.3673	7.34535	7.35316	7.3467	7.28736	7.52405	7.63237	7.71332	7.90487	7.75544	7.60772	7.73727	8.17292	7.86843	7.77345	7.74603	7.8807	7.82367	7.28707	7.39699	7.28384	7.08144	7.23105	7.21903	7.16225	6.98565	7.68857	7.6507	7.35527	7.38604	7.75018	7.70014	7.93827	7.8168	7.32263	7.17717	137.479	-0.334178	0.101575	0.999442	204.95	-0.0912447	0.603292	0.999906	166.223	0.0659989	0.753344	0.999779	214.287	-0.112749	0.542903	0.999868	239.145	-0.259813	0.246088	0.854491	153.105	-0.302346	0.0970407	0.749754
ENSMUSG00000007739	Cct4	9.71449	9.76282	9.77327	9.72927	9.52419	9.55508	10.3891	10.088	10.2916	10.3609	10.221	10.2475	9.86682	9.62498	9.69642	9.69998	9.75788	9.63919	10.2905	10.3014	10.3178	10.2763	10.2637	10.2885	10.5239	10.2031	10.1041	10.4009	10.4259	10.2601	10.1116	10.0435	10.0924	10.1584	10.0615	10.0783	9.7502	9.60284	10.2562	10.2765	9.72941	9.69902	10.3033	10.2762	10.277	10.3623	10.0825	10.0994	822.698	-0.218843	0.126786	0.999442	1238.92	0.0270738	0.861217	0.999906	843.179	-0.0621537	0.737433	0.999779	1252.1	-0.0450422	0.683561	0.999868	1293.59	0.125367	0.543877	0.967012	1091.32	0.0266668	0.81884	0.994132
ENSMUSG00000007777	0610009B22Rik	6.78311	6.87687	6.96669	6.7909	6.76861	6.84659	7.46273	7.4923	7.50168	7.49801	7.45512	7.53393	7.30695	7.37987	7.42163	7.41527	7.42122	7.27774	7.53695	7.46241	7.54158	7.54592	7.53128	7.47887	7.85487	7.77796	7.70691	7.83845	7.76871	7.92442	7.12698	7.28585	7.24453	7.40454	7.22227	7.11337	6.87556	6.80203	7.48557	7.49569	7.36948	7.37141	7.51365	7.51869	7.77991	7.84386	7.21912	7.24673	114.914	-0.164334	0.421932	0.999442	180.229	0.0216698	0.898438	0.999906	165.888	0.0163735	0.935067	0.999779	183.385	0.0163405	0.922564	0.999868	225.418	0.133605	0.466617	0.950146	151.197	0.0703614	0.720924	0.993224
ENSMUSG00000007783	Cpt1c	7.47706	7.63009	7.50447	7.70149	7.70465	7.73017	8.43811	8.51378	8.48542	8.38876	8.59756	8.48387	8.21342	8.50237	8.3332	8.59282	8.47208	8.48523	7.93911	7.96976	7.99827	7.91288	7.95517	7.97982	8.06735	7.95939	8.21452	8.00267	7.99201	7.9722	7.64916	7.52853	7.62409	7.6122	7.73788	7.62453	7.53721	7.7121	8.4791	8.49006	8.34966	8.51671	7.96905	7.94929	8.08042	7.98896	7.60059	7.6582	197.011	0.29582	0.0930654	0.999442	359.155	0.0289	0.854644	0.999906	348.854	0.302007	0.15075	0.999779	249.152	-0.0385506	0.799945	0.999868	263.567	-0.19181	0.298591	0.879485	198.375	0.112746	0.497778	0.977337
ENSMUSG00000007812	Zfp655	7.89065	7.87378	7.9478	7.95959	7.86883	7.88283	8.83023	8.88088	8.85787	8.88278	8.89892	8.82881	8.44141	8.18635	8.24684	8.13634	8.33682	8.18867	8.61186	8.73627	8.57743	8.82986	8.75788	8.70273	8.88266	9.0508	8.94188	9.00468	9.13433	9.01527	8.62009	8.6089	8.6931	8.75175	8.57295	8.61308	7.90408	7.90375	8.85633	8.87017	8.29153	8.22061	8.64185	8.76349	8.95845	9.05143	8.6407	8.64593	239.677	0.000961056	0.995267	0.999442	465.645	0.029976	0.825892	0.999906	307.698	-0.141166	0.513634	0.999779	417.815	0.2214	0.129187	0.999868	515.464	0.167236	0.308044	0.881573	400.538	0.0121862	0.931974	0.995591
ENSMUSG00000007815	Rhoa	8.06181	7.23922	7.20214	7.35343	7.39986	7.32517	7.85206	7.6176	7.77853	7.76403	7.71636	7.76107	7.15997	7.30887	7.18225	7.20452	7.17203	7.20419	7.46641	7.44597	7.69512	7.55896	7.5889	7.52086	7.66903	7.41186	7.44199	7.45363	7.37685	7.46588	7.44586	7.44249	7.24025	7.43987	7.50204	7.51977	7.50106	7.35949	7.7494	7.74715	7.21703	7.19358	7.53583	7.55624	7.50763	7.43212	7.3762	7.48723	185.187	-0.386384	0.251612	0.999442	216.108	-0.0131965	0.941259	0.999906	147.757	-0.0544075	0.787463	0.999779	188.698	0.0478676	0.796346	0.999868	178.81	-0.162255	0.427914	0.939332	173.728	0.217687	0.224541	0.898166
ENSMUSG00000007817	Zmiz1	8.17823	7.78031	7.96039	7.8964	7.95447	7.98437	8.47303	8.29479	8.31432	8.53659	8.41586	8.31899	8.14316	8.2689	8.38336	7.95845	8.23756	8.10803	8.07661	8.07693	8.26111	7.97947	8.0853	8.06813	8.15354	8.22398	8.20277	8.18289	8.00457	8.17421	8.44981	8.32072	8.35511	8.14521	8.46372	8.35623	7.97297	7.94508	8.36072	8.42381	8.26514	8.10135	8.13822	8.0443	8.19343	8.12056	8.37522	8.32172	252.049	-0.049488	0.802158	0.999442	337.237	0.13603	0.421761	0.999906	294.436	-0.302826	0.177682	0.999779	274.77	-0.187059	0.250625	0.999868	286.406	-0.135353	0.441144	0.940116	327.81	-0.0824237	0.618418	0.98964
ENSMUSG00000007827	Ankrd26	6.59187	6.6631	6.83074	6.62907	6.59015	6.51214	7.46217	7.31783	7.30714	7.39383	7.26384	7.33734	6.87045	6.46705	6.48919	6.75898	6.67092	6.69599	7.08393	6.96594	7.12388	7.20274	7.06958	7.06668	7.33649	7.2377	7.20265	7.3568	7.29056	7.18721	7.30676	7.29402	7.36499	7.34453	7.43666	7.23316	6.69524	6.57712	7.36238	7.33167	6.60889	6.70863	7.05792	7.113	7.25895	7.27819	7.32193	7.33812	100.407	-0.260742	0.241622	0.999442	163.246	-0.0797683	0.671383	0.999906	102.024	0.172952	0.556579	0.999779	136.936	0.144862	0.461554	0.999868	154.81	0.0458635	0.818351	0.983619	161.099	0.0414178	0.817229	0.994132
ENSMUSG00000007833	Aldh16a1	4.64623	4.39499	4.15634	4.2281	4.21108	4.459	4.56545	4.56832	4.63724	4.51167	4.59699	4.574	4.04402	4.19705	4.01318	4.15188	4.18794	4.28772	4.42562	4.3831	4.48249	4.45248	4.41598	4.38502	4.29873	4.19009	4.21062	4.27132	4.058	4.25381	4.12352	4.06845	4.09453	4.16227	4.18576	4.18085	4.39919	4.29939	4.59034	4.56089	4.08475	4.20918	4.4304	4.41783	4.23315	4.19438	4.0955	4.1763	22.8329	-0.508406	0.352387	NA	24.1061	-0.203617	0.588293	0.999906	17.8422	0.509066	0.241878	0.999779	21.9152	-0.0871395	0.828805	0.999868	18.8931	-0.190039	0.670209	NA	17.6891	0.568078	0.182673	0.865134
ENSMUSG00000007836	Hnrnpa0	7.83907	7.79928	7.25756	7.52153	7.49568	7.55362	8.67477	8.31635	8.33109	8.55968	8.53563	8.28535	8.15411	7.98433	8.10079	7.95833	7.94335	8.05879	8.28533	8.32355	8.41887	8.36108	8.26589	8.4012	8.06204	8.22582	8.16872	8.30601	8.25386	8.06588	8.28794	8.2385	8.13557	8.01674	8.17922	8.21538	7.63197	7.52361	8.44074	8.46022	8.07974	7.98682	8.34259	8.34272	8.1522	8.20858	8.22067	8.13711	196.146	-0.242058	0.341461	0.999442	353.73	0.0282442	0.891653	0.999906	263.094	-0.181903	0.337633	0.999779	326.003	0.00200789	0.989392	0.999868	291.453	0.111008	0.561138	0.967012	291.097	-0.147196	0.351885	0.9512
ENSMUSG00000007837	Prrg2	2.87093	2.85161	2.78149	2.84255	2.77827	2.74267	3.59105	3.61284	3.62522	3.61575	3.58406	3.59428	3.38845	3.43883	3.49715	3.32985	3.64404	3.46242	2.95214	2.94269	2.93283	2.91743	2.90581	2.95269	2.80632	2.67256	2.74093	2.72359	2.67477	2.68334	2.29187	2.34069	2.29443	2.27653	2.28731	2.26326	2.83468	2.78783	3.6097	3.59803	3.44148	3.47877	2.94256	2.92531	2.73994	2.6939	2.30899	2.2757	7.40751	-0.490917	0.468523	NA	12.1636	-0.138032	0.783228	0.999906	11.4415	0.258775	0.648562	0.999779	7.69635	-0.329644	0.610439	0.999868	6.81375	-0.572375	0.393237	NA	4.89972	-0.727554	0.365022	0.956332
ENSMUSG00000007850	Hnrnph1	9.36153	9.66363	9.68935	9.53214	9.41891	9.60087	10.2227	9.9799	10.121	10.1966	10.0393	10.059	9.86631	10.1577	10.1741	10.0274	10.1322	10.0959	10.063	9.89709	10.252	10.1064	10.1283	10.1018	10.2161	10.0968	10.0409	10.1452	10.0364	10.1258	9.98883	10.0578	10.0073	9.9579	9.85978	9.93252	9.5715	9.51731	10.1079	10.0983	10.066	10.0852	10.0707	10.1122	10.1179	10.1025	10.018	9.91673	751.222	-0.0997096	0.560305	0.999442	1104.73	-0.0203875	0.89119	0.999906	1086.41	0.0202902	0.92133	0.999779	1098.65	0.0573303	0.698717	0.999868	1108.05	-0.0282246	0.853392	0.986779	1002.94	-0.155757	0.184856	0.867516
ENSMUSG00000007867	Ift43	5.92486	5.86755	6.02475	5.74363	5.75859	5.65374	6.04324	6.17705	6.16362	6.12856	6.24744	6.16073	5.6325	5.48353	5.41072	5.4794	5.39727	5.35181	6.05047	6.01443	6.18128	6.09978	6.02437	6.10639	6.07372	5.94566	6.02362	6.1485	6.01705	6.10309	5.62811	5.63029	5.48648	5.51587	5.50091	5.58178	5.93905	5.71865	6.12797	6.17891	5.50892	5.4095	6.08206	6.07684	6.01433	6.08955	5.58163	5.53285	58.824	-0.56444	0.0326805	0.917057	71.4541	0.177561	0.467129	0.999906	43.9189	-0.292686	0.334368	0.999779	68.7149	-0.0149128	0.952527	0.999868	66.4563	0.210489	0.400437	NA	47.393	-0.177304	0.527753	0.979024
ENSMUSG00000007872	Id3	NA	NA	NA	NA	NA	NA	2.34181	2.28072	2.33203	2.29352	2.31338	2.33478	NA	NA	NA	NA	NA	NA	2.38567	2.40079	2.43452	2.39682	2.40993	2.3857	NA	NA	NA	NA	NA	NA	2.81988	2.79656	2.82314	2.84518	3.0476	2.96306	NA	NA	2.31819	2.31389	NA	NA	2.40699	2.39749	NA	NA	2.81319	2.95195	NA	NA	NA	NA	5.20346	-0.123388	0.876117	0.999906	NA	NA	NA	NA	5.42736	-0.233456	0.763418	0.999868	NA	NA	NA	NA	7.70129	2.36635	0.00252933	0.193674
ENSMUSG00000007877	Tcap	3.17456	3.08389	3.15906	3.06614	3.12444	3.20725	3.94811	3.9297	3.97462	3.9419	3.95233	3.94132	3.29375	3.41592	3.20749	3.47019	3.28602	3.25935	3.85357	3.92723	3.92093	3.91551	3.81816	3.83183	3.88089	3.8023	3.95181	3.94954	3.85778	3.8609	3.96148	3.95305	4.07364	4.01444	3.94994	4.06475	3.13917	3.13261	3.95081	3.94518	3.30572	3.33852	3.90058	3.85517	3.87834	3.8894	3.99606	4.00971	9.18345	-0.0426428	0.946092	NA	15.496	-0.0513395	0.90861	0.999906	9.75315	0.20712	0.730259	0.999779	15.0458	-0.475058	0.333774	0.999868	14.7245	0.0575647	0.902378	NA	16.1629	0.0932242	0.840624	0.994132
ENSMUSG00000007880	Arid1a	7.59295	7.95779	7.80956	7.9051	7.87923	7.67227	8.63605	8.42451	8.49543	8.63027	8.52728	8.45578	8.30325	8.41548	8.33766	8.29691	8.3955	8.30406	8.57973	8.47287	8.56288	8.4004	8.55253	8.50436	8.62794	8.81183	8.67658	8.64793	8.63322	8.64905	8.71205	8.53053	8.48523	8.48425	8.69799	8.69358	7.78677	7.81886	8.51867	8.53778	8.35213	8.33216	8.53849	8.48576	8.70545	8.6434	8.57594	8.62527	223.9	0.0345184	0.86992	0.999442	370.36	0.0402048	0.807124	0.999906	324.961	-0.0381398	0.826239	0.999779	366.031	-0.0944761	0.521986	0.999868	409.697	-0.120627	0.456711	0.94737	390.461	0.0831429	0.601656	0.988775
ENSMUSG00000007888	Crlf1	NA	NA	NA	NA	NA	NA	2.45314	2.47688	2.45957	2.5088	2.47428	2.47349	2.24237	2.20337	2.14572	2.15312	2.27074	2.19113	2.3999	2.38248	2.44989	2.39932	2.40193	2.47148	2.57443	2.44043	2.47955	2.46171	2.42812	2.42558	NA	NA	NA	NA	NA	NA	NA	NA	2.46319	2.48553	2.19716	2.20499	2.41076	2.42424	2.49814	2.43847	NA	NA	NA	NA	NA	NA	5.49685	0.552438	0.455204	0.999906	4.50247	0.0663238	0.932553	0.999779	5.7082	0.361142	0.654304	0.999868	5.85304	-0.860489	0.237889	NA	NA	NA	NA	NA
ENSMUSG00000007891	Ctsd	8.90757	8.95092	9.15441	8.88507	8.96923	9.00448	10.0263	10.0352	9.81028	10.0595	9.86303	9.77788	9.9874	10.9079	10.6644	10.4821	10.4269	10.3252	9.896	9.87306	9.75444	9.82829	9.8447	9.66668	10.4149	10.663	10.6688	10.2759	10.1745	10.4691	9.53428	9.69173	9.60557	9.44886	9.47119	9.5382	9.0043	8.95293	9.95725	9.90012	10.5199	10.4114	9.84117	9.77989	10.5822	10.3065	9.61053	9.48608	506.466	-0.0900797	0.569455	0.999442	981.091	-0.100091	0.542962	0.999906	1483.07	-0.305756	0.390191	0.999779	900.261	-0.103898	0.438935	0.999868	1420.63	-0.47481	0.0137139	0.342044	751.268	-0.198563	0.11696	0.785678
ENSMUSG00000007892	Rplp1	5.95205	5.81749	5.73274	5.76868	5.62237	5.78128	6.34477	6.35588	6.40062	6.14163	6.28252	6.29979	6.29198	6.67809	6.84035	6.42771	6.50752	6.59585	6.2272	6.33447	6.32754	6.19088	6.23017	6.27911	6.59319	6.62912	6.43763	6.38262	6.34893	6.61675	6.70178	6.48715	6.45126	6.29228	6.49089	6.4613	5.83409	5.72411	6.36709	6.24131	6.60347	6.51036	6.2964	6.23338	6.55331	6.44944	6.54673	6.41482	56.5172	-0.284598	0.311556	0.999442	79.858	-0.415824	0.0758972	0.999906	97.1409	-0.247257	0.449829	0.999779	77.3295	-0.206694	0.372726	0.999868	91.8846	-0.239132	0.353311	0.908689	90.3206	-0.340314	0.150069	0.832465
ENSMUSG00000007908	Hmgcll1	5.61631	5.8118	5.88001	5.82022	5.77365	6.00954	6.55932	6.63946	6.69767	6.69963	6.61766	6.56147	6.29321	6.1103	6.05697	6.09224	6.1579	6.14452	6.31927	6.30834	6.29508	6.36059	6.36419	6.26303	6.81673	6.75207	6.68558	6.80307	6.70256	6.79353	6.03669	6.01913	5.98402	5.99301	6.02334	5.86784	5.76937	5.8678	6.63215	6.62625	6.15349	6.13155	6.30756	6.32927	6.75146	6.76639	6.01328	5.9614	55.9588	0.242156	0.426808	0.999442	99.0276	-0.00771033	0.971606	0.999906	70.6884	-0.0807253	0.757192	0.999779	79.6766	0.0744335	0.741576	0.999868	108.622	0.0406022	0.848111	0.986269	63.4511	-0.144357	0.558398	0.980439
ENSMUSG00000007944	Ttc9b	5.8431	5.55214	5.76232	5.56214	5.6899	5.69015	6.21757	6.10474	6.05262	6.12524	6.0618	6.12187	5.70208	5.7943	5.64464	5.46215	5.64881	5.72584	5.82379	5.89592	5.96311	5.86585	5.92538	5.79392	6.10618	6.14613	6.02282	5.90527	5.83606	6.08156	5.64213	5.75277	5.70785	5.49791	5.69235	5.65516	5.71919	5.6474	6.12497	6.10297	5.71367	5.61227	5.89427	5.86171	6.09171	5.94096	5.70092	5.61514	53.0677	-0.187633	0.533237	0.999442	69.4067	-0.0887344	0.716981	0.999906	51.1336	-0.27688	0.355533	0.999779	59.2265	-0.110474	0.677443	0.999868	65.7924	-0.398572	0.140387	NA	50.8333	-0.28337	0.310939	0.939405
ENSMUSG00000007950	Abhd8	8.24289	7.7793	7.52276	7.88644	7.98461	7.97895	8.55632	8.6982	8.82642	8.43345	8.68833	8.81189	8.3477	8.35711	8.38693	8.56236	8.4021	8.60921	8.12858	8.27727	8.37594	8.16783	8.12091	8.27057	8.45434	8.24083	8.38899	8.34634	8.31451	8.27512	8.01543	7.96528	7.85075	7.82477	8.03811	7.85413	7.84832	7.95	8.69365	8.64456	8.36391	8.52456	8.26059	8.18644	8.36139	8.31199	7.94382	7.90567	245.763	0.11618	0.665683	0.999442	413.424	-0.0885383	0.650701	0.999906	350.744	0.306698	0.0930159	0.999779	301.48	-0.15161	0.361149	0.999868	324.515	-0.09932	0.566885	0.967012	243.934	-0.0642646	0.702078	0.992723
ENSMUSG00000007987	Ift22	6.56178	6.52171	6.68025	6.64982	6.60398	6.67938	7.29758	7.28011	7.27491	7.27532	7.31981	7.27504	7.09321	6.98204	6.9141	6.81074	7.07793	7.07249	7.14879	7.06472	7.11022	7.16892	7.11016	6.97398	7.41024	7.25659	7.30553	7.29203	7.31406	7.30233	6.86539	6.86386	6.82157	6.91121	6.78069	6.71818	6.58791	6.64439	7.2842	7.29006	6.99645	6.98705	7.10791	7.08435	7.32412	7.3028	6.85028	6.80336	98.0651	0.119394	0.584309	0.999442	156.117	0.0164519	0.925342	0.999906	128.112	-0.0226078	0.927348	0.999779	137.269	-0.0502243	0.796669	0.999868	159.486	-0.0456503	0.808723	0.983412	113.703	-0.0982284	0.623194	0.990737
ENSMUSG00000007989	Fzd3	5.8217	6.27076	6.14672	6.30511	6.36413	6.13181	7.38275	7.58714	7.29388	7.49422	7.45249	7.44371	7.74385	8.49513	8.47174	8.21129	8.25276	8.32333	7.45283	7.3755	7.18076	7.32	7.52299	7.2412	7.86789	8.1969	8.35334	7.93924	7.75359	8.06008	6.76955	7.13063	7.04115	6.88737	6.70572	6.81374	6.07973	6.26702	7.42125	7.46347	8.23691	8.26246	7.33636	7.3614	8.13937	7.91764	6.98044	6.80228	71.1878	0.413915	0.203674	0.999442	174.455	0.0814394	0.683193	0.999906	316.292	-0.0514184	0.884375	0.999779	163.164	0.0601019	0.780366	0.999868	267.843	-0.452496	0.0724726	0.625683	120.556	-0.420196	0.0609221	0.656916
ENSMUSG00000008028	1700008O03Rik	NA	NA	NA	NA	NA	NA	2.71193	2.66845	2.72961	2.70056	2.70167	2.70968	2.02673	1.93243	1.94294	1.78506	1.85971	1.88156	2.30513	2.32346	2.34977	2.38558	2.28721	2.32769	2.40952	2.3691	2.3578	2.33986	2.39185	2.48297	1.96294	2.01077	1.99526	2.00247	1.9737	2.0065	NA	NA	2.70333	2.70397	1.96736	1.84211	2.32612	2.33349	2.37881	2.40489	1.98965	1.99422	NA	NA	NA	NA	6.6717	0.0139756	0.983681	0.999906	3.81936	-2.10472	0.0366729	0.999779	5.34948	0.216373	0.796557	0.999868	5.2565	0.430239	0.582213	NA	4.01848	0.11513	0.895592	0.994132
ENSMUSG00000008035	Mid1ip1	6.36531	6.414	6.19716	6.16154	6.29468	6.23852	6.93278	6.86743	6.93464	6.96557	6.86762	6.89469	6.50487	6.39295	6.60417	6.57035	6.42255	6.51916	6.81905	6.72835	6.94789	6.87872	6.77132	6.94376	6.6934	6.48145	6.55234	6.66483	6.48893	6.51719	6.66205	6.46074	6.63052	6.56365	6.58749	6.60999	6.32549	6.23158	6.91162	6.90929	6.50066	6.50402	6.83176	6.8646	6.57573	6.55698	6.58444	6.58705	78.5691	-0.225722	0.355446	0.999442	120.448	-0.00116321	0.995255	0.999906	91.252	0.0180011	0.940852	0.999779	116.975	0.0916852	0.672077	0.999868	95.5143	-0.0433753	0.854994	0.986779	96.2904	-0.00441854	0.983508	0.997323
ENSMUSG00000008036	Ap2s1	9.32816	9.58402	9.44136	9.59452	9.58739	9.485	10.4089	10.328	10.3521	10.3464	10.2804	10.3212	10.0187	9.7853	9.82903	9.78189	9.85005	9.82063	10.1337	10.1242	10.1187	10.0944	10.0585	10.2226	10.1307	10.2887	10.2115	10.3142	10.3574	10.3175	9.63461	9.56641	9.70304	9.79416	9.83328	9.74917	9.45118	9.55564	10.363	10.316	9.8777	9.81752	10.1256	10.1252	10.2103	10.3297	9.63469	9.7922	727.585	0.146386	0.336441	0.999442	1296.86	-0.0847916	0.484649	0.999906	924.893	-0.117254	0.514639	0.999779	1118.71	0.00174066	0.988659	0.999868	1238.5	0.203458	0.156652	0.774072	842.867	0.244579	0.0466186	0.593177
ENSMUSG00000008090	Fgfrl1	1.95559	2.04265	2.02092	1.96991	2.01145	2.01654	2.71943	2.71103	2.74886	2.68126	2.73598	2.67374	2.68383	2.58044	2.54438	2.53148	2.50683	2.44549	NA	NA	NA	NA	NA	NA	2.92856	2.90158	2.90456	2.95009	2.82204	2.87506	2.1768	2.16719	2.18214	2.21538	2.23804	2.22303	2.00638	1.9993	2.72644	2.69699	2.60289	2.4946	NA	NA	2.91156	2.8824	2.17538	2.22548	3.81376	-0.170051	0.853296	NA	6.47172	-0.61041	0.389233	0.999906	5.69619	-1.08267	0.135747	0.999779	NA	NA	NA	NA	7.58738	-0.308894	0.625556	NA	4.63178	1.18636	0.15463	0.836211
ENSMUSG00000008129	4930432K21Rik	2.42881	2.33097	2.44407	2.36627	2.41716	2.53209	3.76663	3.70782	3.67172	3.73504	3.69576	3.72775	3.00693	2.94094	3.09345	3.07715	3.06684	3.04036	3.65185	3.62258	3.70121	3.65957	3.62597	3.67241	3.32479	3.449	3.3128	3.34221	3.40336	3.29432	3.44719	3.40861	3.4377	3.47872	3.40119	3.44494	2.40128	2.43851	3.71539	3.71952	3.01377	3.06145	3.65855	3.65265	3.3622	3.34663	3.43117	3.44162	5.54229	0.591921	0.509599	NA	13.1459	0.0354119	0.943139	0.999906	8.43108	0.371136	0.524268	0.999779	13.0323	-0.0655429	0.898399	0.999868	10.4002	-0.139635	0.802016	NA	10.8508	0.111115	0.836718	0.994132
ENSMUSG00000008136	Fhl2	3.59007	3.57265	3.58802	3.60942	3.6011	3.56617	4.03698	4.04811	4.07569	4.10016	3.99152	4.03285	3.9817	3.89027	3.92329	3.92538	3.80173	3.82173	4.12564	4.07128	4.11776	4.22142	4.11908	4.25345	4.11552	4.00896	4.02497	3.93922	4.07811	3.94725	3.96607	3.76611	4.06445	3.87899	3.96276	3.84528	3.58358	3.59223	4.0536	4.04151	3.93176	3.84961	4.10489	4.19799	4.04982	3.98819	3.93221	3.89568	12.0061	0.0710013	0.891389	NA	16.577	-0.100917	0.82172	0.999906	14.8013	-0.387833	0.388251	0.999779	18.2419	0.862453	0.0606566	0.999868	16.6088	-0.360138	0.420325	NA	15.1271	-0.324511	0.5603	0.980439
ENSMUSG00000008140	Emc10	8.19098	8.24915	8.04315	8.23895	8.42039	8.40489	9.33575	9.44731	9.21566	9.2275	9.41647	9.33309	9.23845	9.65268	9.67463	9.62628	9.5043	9.5596	8.78031	8.86253	8.86365	8.76093	8.70099	8.78801	9.03569	9.12091	9.19872	9.00603	8.82868	8.96641	8.30284	8.37532	8.29202	8.17462	8.40413	8.36201	8.16109	8.35474	9.33291	9.32569	9.52192	9.56339	8.8355	8.74998	9.11844	8.93371	8.32339	8.31359	307.519	0.31849	0.0692695	0.999442	645.9	-0.0183447	0.906408	0.999906	755.624	0.0447134	0.856137	0.999779	444.744	-0.160756	0.235038	0.999868	525.797	-0.335347	0.045604	0.552548	320.303	-0.0107158	0.944754	0.995591
ENSMUSG00000008153	Clstn3	13.1268	13.0872	13.0046	12.9705	13.0935	13.1621	14.1215	14.2811	13.9974	14.1076	14.119	14.1437	14.0601	14.8655	14.6172	14.6646	14.5349	14.4838	13.7717	13.886	13.7912	13.7673	13.6924	13.6069	14.0367	14.412	14.5949	14.1481	14.1888	14.277	13.1574	13.5227	13.1713	13.154	13.1347	13.1601	13.0729	13.0754	14.1333	14.1234	14.5143	14.5611	13.8163	13.6889	14.3479	14.2047	13.2838	13.1496	8640.97	0.00611065	0.962175	0.999442	17980	-0.0279481	0.838411	0.999906	24587.9	-0.00511841	0.98744	0.999779	13854.3	-0.199208	0.082234	0.999868	20231.1	-0.280184	0.203322	0.823982	9607.98	-0.21445	0.133401	0.811206
ENSMUSG00000008167	Fbxw9	2.35074	2.29888	2.25682	2.3184	2.41277	2.39385	3.44186	3.52273	3.51003	3.49154	3.51905	3.54266	3.29224	3.20561	3.54642	3.33619	3.18996	3.23954	1.98147	2.00573	1.99674	1.96786	1.99302	1.95639	2.86863	2.84438	2.80316	2.81879	2.89959	2.90714	2.41426	2.37903	2.37835	2.38542	2.49555	2.38896	2.30215	2.37501	3.49154	3.51775	3.34809	3.25523	1.99465	1.97242	2.83872	2.87517	2.39055	2.42331	4.90066	1.31948	0.163104	NA	11.5962	0.325014	0.542902	0.999906	10.5932	-0.614529	0.331757	0.999779	3.91671	-0.757704	0.408052	0.999868	7.26308	0.444091	0.493391	NA	5.31164	0.675464	0.396776	0.957654
ENSMUSG00000008200	Fnbp4	6.2015	6.33182	6.43117	6.33163	6.24859	6.22713	7.06814	6.97699	7.00843	7.20082	7.01126	7.13206	6.8585	6.64489	6.61964	6.6174	6.59535	6.55474	6.94393	6.9045	6.87956	6.85644	7.02194	6.92922	7.03174	7.06925	7.23736	7.15332	7.13956	7.12201	6.87661	6.94711	6.76833	6.67701	6.79742	6.73942	6.3215	6.26912	7.01785	7.11471	6.70768	6.58916	6.90933	6.93587	7.11278	7.1383	6.86402	6.73795	78.6768	-0.138478	0.564143	0.999442	134.967	0.260815	0.188966	0.999906	100.705	-0.280076	0.243922	0.999779	121.107	0.0785642	0.692992	0.999868	139.728	0.0395575	0.846788	0.986269	112.15	-0.293422	0.148084	0.830045
ENSMUSG00000008206	Cers4	6.62507	6.64187	6.67841	6.57065	6.78228	6.84104	7.55723	7.76085	7.61319	7.62021	7.73868	7.8664	7.33452	7.93382	7.68629	7.84351	7.79581	7.81618	7.13894	7.03949	7.10506	7.16597	7.03903	7.10458	7.23516	7.31309	7.67606	7.30569	7.44726	7.2803	6.82257	6.92364	6.71062	6.69375	6.65998	6.86279	6.64845	6.73132	7.64376	7.74177	7.65154	7.8185	7.0945	7.10319	7.4081	7.34442	6.81894	6.73884	103.336	0.182527	0.432545	0.999442	209.333	0.220325	0.255002	0.999906	218.051	0.268744	0.371558	0.999779	137.679	0.0214792	0.909625	0.999868	168.387	-0.170267	0.501085	0.951356	110.822	-0.189525	0.374815	0.957473
ENSMUSG00000008226	Scrn3	7.3954	7.36436	7.3161	7.41596	7.2867	7.18781	8.12875	8.1937	8.28658	8.20605	8.2146	8.25011	7.93278	7.8459	7.98579	7.99134	7.98647	7.92221	7.98956	7.98939	8.04647	7.97251	8.12255	8.15822	8.38844	8.27046	8.26631	8.29212	8.30816	8.30595	8.05299	7.99546	8.10731	8.15382	8.09937	8.10651	7.35862	7.29682	8.20301	8.22358	7.92149	7.96667	8.00847	8.08443	8.3084	8.30208	8.05192	8.1199	161.576	-0.103149	0.596208	0.999442	297.698	0.0408095	0.793209	0.999906	246.786	0.0916577	0.611396	0.999779	265.267	0.16653	0.295962	0.999868	316.815	-0.0117378	0.942123	0.993575	272.042	0.120637	0.416613	0.958938
ENSMUSG00000008301	Phax	7.56349	7.5296	7.76622	7.59722	7.50668	7.53884	8.25166	8.18593	8.35082	8.32145	8.26517	8.38405	7.96159	7.7526	7.95678	7.65978	7.85171	7.79966	8.09418	8.13902	8.09348	8.189	8.18774	8.13953	8.42115	8.2325	8.07085	8.26104	8.23346	8.38032	7.85771	7.53973	7.70075	7.65892	7.62008	7.53799	7.61977	7.54758	8.2628	8.32356	7.89032	7.77038	8.10889	8.17209	8.2415	8.29161	7.6994	7.60566	193.025	-0.136212	0.464479	0.999442	315.402	0.125217	0.429684	0.999906	229.546	-0.234238	0.277067	0.999779	282.173	0.127139	0.386215	0.999868	310.712	0.0856193	0.677356	0.97628	202.424	-0.19224	0.291555	0.936002
ENSMUSG00000008305	Tle1	5.52804	5.42962	5.26452	5.3508	5.44287	5.40832	6.29351	6.21724	6.28031	6.28909	6.24138	6.10284	5.83381	5.84605	5.72906	5.71685	5.83481	5.7791	6.06646	5.99765	6.14854	5.98225	5.99417	6.02504	6.17242	6.15086	6.03777	6.0685	6.00188	5.87817	5.83252	5.85963	5.90722	6.00589	5.98681	5.93902	5.4074	5.40067	6.26369	6.2111	5.80297	5.77692	6.07089	6.00049	6.12035	5.98285	5.86646	5.97724	43.0407	-0.0197187	0.949781	0.999442	75.1228	-0.157003	0.518491	0.999906	55.2924	-0.0835668	0.752867	0.999779	66.5173	-0.244571	0.325388	0.999868	67.4288	-0.369682	0.152828	NA	60.8179	0.340002	0.16652	0.846337
ENSMUSG00000008318	Relt	7.45008	7.49412	7.42854	7.26463	7.43302	7.52174	8.34343	8.4403	8.36531	8.30458	8.38234	8.39534	8.27355	8.76053	8.45093	8.58997	8.39596	8.36669	7.96965	8.01746	7.88495	7.96616	7.75965	7.8744	8.22667	8.30466	8.42942	8.24085	8.38243	8.28643	7.57182	7.57527	7.57136	7.53834	7.56514	7.49789	7.45758	7.40646	8.38302	8.36075	8.495	8.45088	7.95735	7.86674	8.32025	8.30324	7.57282	7.53379	173.585	-0.0903262	0.643585	0.999442	331.757	-0.0504771	0.736599	0.999906	361.021	-0.109175	0.685818	0.999779	241.992	-0.197271	0.241988	0.999868	318.597	-0.0396955	0.824185	0.983619	187.836	-0.0746181	0.644786	0.991361
ENSMUSG00000008333	Snrpb2	6.67158	6.89943	6.75159	6.85733	6.92069	6.83898	7.67952	7.5327	7.66191	7.68686	7.50545	7.7624	7.30346	7.10914	7.18238	7.10048	7.18834	7.06196	7.56192	7.41949	7.38049	7.59358	7.4573	7.54275	7.48873	7.5676	7.58896	7.79194	7.71761	7.74301	7.18235	7.00751	7.16314	7.11264	6.99343	7.04348	6.7742	6.87233	7.62471	7.65157	7.19832	7.11693	7.45397	7.53121	7.54843	7.75085	7.11767	7.04985	112.522	0.174795	0.420262	0.999442	201.342	0.0662627	0.729862	0.999906	143.279	-0.173276	0.422431	0.999779	180.691	0.16626	0.36132	0.999868	201.744	0.407823	0.0218041	0.413059	136.019	-0.152203	0.423577	0.962425
ENSMUSG00000008348	Ubc	9.52661	9.52185	9.61349	9.29913	9.23844	9.06695	9.96776	9.69098	9.80782	9.97953	9.703	9.76995	9.56465	9.59803	9.58205	9.48856	9.37853	9.37705	9.97458	10.0578	9.88391	9.88617	10.1016	10.1626	10.341	10.3551	10.3356	10.4244	10.5192	10.4259	10.5145	10.38	10.4838	10.5541	10.7044	10.5377	9.55398	9.20151	9.82219	9.81749	9.58158	9.41471	9.97211	10.0501	10.3439	10.4565	10.4594	10.5987	678.559	-0.532259	0.000419469	0.143207	911.088	-0.00655962	0.968986	0.999906	726.743	-0.295337	0.0560477	0.999779	1037.28	0.13702	0.346807	0.999868	1354.44	0.196412	0.146201	0.761408	1484.14	0.212442	0.0868452	0.726855
ENSMUSG00000008373	Prpf31	6.70367	6.83477	6.55006	6.74562	6.68049	6.72502	7.62824	7.57023	7.61182	7.58748	7.55183	7.69121	7.10525	6.82323	6.89374	7.03876	7.00381	6.978	7.28431	7.31385	7.27471	7.26951	7.30848	7.3584	7.22045	7.31355	7.22879	7.34857	7.28493	7.32564	6.92503	6.98371	6.93484	6.89004	7.1572	7.0527	6.69617	6.71705	7.60343	7.61018	6.94074	7.00686	7.29096	7.31213	7.25426	7.31971	6.94786	7.03331	104.567	0.0203821	0.928349	0.999442	195.812	0.0123085	0.942687	0.999906	126.19	0.118326	0.619495	0.999779	157.725	0.0488755	0.780225	0.999868	156.258	0.139181	0.456484	0.94737	127.97	0.200603	0.315117	0.939872
ENSMUSG00000008384	Sertad1	3.69965	3.29257	3.3802	3.29224	3.26951	3.3578	4.38955	4.405	4.37955	4.38463	4.46129	4.37906	3.5869	3.47748	3.54897	3.41065	3.39743	3.48265	4.07222	4.03472	4.0759	4.0602	4.04025	4.08333	4.22114	4.20296	4.1232	4.22583	4.12352	4.23334	4.08253	4.09106	4.07416	4.01848	4.12286	4.05928	3.45747	3.30651	4.39136	4.40833	3.53779	3.43024	4.06095	4.06126	4.18243	4.19423	4.08258	4.06687	13.0609	-1.17872	0.0689588	NA	20.9444	0.13835	0.725051	0.999906	11.3473	-0.647776	0.20193	0.999779	16.9094	0.00463902	0.991649	0.999868	18.3742	0.0776627	0.85313	NA	16.8655	-0.106536	0.808063	0.994132
ENSMUSG00000008393	Carhsp1	NA	NA	NA	NA	NA	NA	NA	NA	NA	NA	NA	NA	NA	NA	NA	NA	NA	NA	NA	NA	NA	NA	NA	NA	NA	NA	NA	NA	NA	NA	1.71809	1.72008	1.79199	1.77297	1.79721	1.80548	NA	NA	NA	NA	NA	NA	NA	NA	NA	NA	1.74339	1.79189	NA	NA	NA	NA	NA	NA	NA	NA	NA	NA	NA	NA	NA	NA	NA	NA	NA	NA	NA	NA	3.4495	1.5274	0.156531	0.837782
ENSMUSG00000008429	Herpud2	8.09032	8.07257	8.06488	7.96361	8.06966	7.96159	8.68903	8.65502	8.76863	8.71969	8.70725	8.77391	8.11185	8.26008	8.19732	8.44421	8.27376	8.27907	8.48456	8.38462	8.52339	8.51029	8.41924	8.40759	8.55355	8.555	8.58263	8.51577	8.6323	8.67691	8.03215	8.05333	8.19473	8.01703	7.96078	7.97849	8.07593	7.99829	8.70423	8.73362	8.18975	8.33235	8.46419	8.44571	8.56373	8.60833	8.0934	7.98543	263.516	-0.126429	0.425335	0.999442	422.368	0.0572877	0.687754	0.999906	308.672	0.274384	0.154521	0.999779	352.101	-0.0329517	0.822786	0.999868	384.797	0.0870449	0.590277	0.973168	263.818	-0.201411	0.191668	0.871485
ENSMUSG00000008435	Rdh13	6.05505	5.992	5.96969	5.90508	5.82122	6.0016	6.20685	6.1958	6.45793	6.22548	6.27498	6.31596	5.96023	5.93237	5.92051	6.04889	6.18704	6.13362	6.09495	6.15914	6.19843	6.15105	6.08973	6.21152	6.7495	6.30195	6.37436	6.40614	6.32397	6.27613	6.08565	6.03394	6.04899	5.84531	5.98138	5.99119	6.00558	5.9093	6.28686	6.27214	5.9377	6.12318	6.15084	6.15077	6.47527	6.33541	6.05619	5.9393	63.257	-0.236984	0.360599	0.999442	79.1433	-0.0649466	0.799787	0.999906	65.8914	0.446815	0.0736394	0.999779	71.6759	-1.72553e-05	0.999943	0.999943	87.4274	-0.384135	0.184552	0.79944	64.2279	-0.346171	0.159718	0.842567
ENSMUSG00000008450	Nutf2	NA	NA	NA	NA	NA	NA	2.14735	2.14623	2.17734	2.17762	2.14138	2.14988	NA	NA	NA	NA	NA	NA	NA	NA	NA	NA	NA	NA	2.08091	2.0707	2.13851	2.16998	2.12207	2.14776	1.83365	1.88119	1.86796	1.8467	1.89831	1.90705	NA	NA	2.15697	2.15629	NA	NA	NA	NA	2.09671	2.1466	1.86093	1.88402	NA	NA	NA	NA	4.48921	-0.00948131	0.99078	0.999906	NA	NA	NA	NA	NA	NA	NA	NA	4.18148	0.929028	0.282779	NA	3.73383	0.656449	0.485194	0.973802
ENSMUSG00000008475	Arpc5	5.82204	5.88208	6.02542	6.17165	6.07827	6.02653	6.94711	6.85536	6.85674	6.91932	6.93109	6.90318	6.56471	6.4005	6.46632	6.34388	6.55612	6.35856	6.46984	6.43737	6.58077	6.60885	6.6184	6.49106	6.86052	6.97913	6.81663	7.00493	6.77621	6.8922	6.27039	6.26395	6.3374	6.42095	6.35739	6.38775	5.90985	6.09215	6.8864	6.91786	6.47718	6.41952	6.49599	6.57277	6.88542	6.89111	6.29058	6.38869	63.343	0.456727	0.091003	0.999442	119.641	0.085516	0.659792	0.999906	87.774	-0.129268	0.610041	0.999779	93.4092	0.243037	0.272823	0.999868	119.101	0.0190096	0.932457	0.993575	81.2197	0.258555	0.237597	0.908037
ENSMUSG00000008489	Elavl2	8.8525	8.96281	9.11518	9.11054	9.05621	9.06829	9.79531	9.69961	9.94672	9.797	9.75377	9.77918	9.59571	9.51403	9.63639	9.46117	9.59205	9.42397	9.79843	9.76726	9.79282	9.83973	9.80683	9.89799	10.3395	9.96717	9.8555	9.83808	9.93434	9.92685	9.6733	9.54787	9.64404	9.75586	9.67842	9.7472	8.97683	9.07835	9.81388	9.77665	9.58204	9.4924	9.78617	9.84818	10.0541	9.89976	9.62174	9.72716	522.987	0.145526	0.343471	0.999442	892.118	-0.0753156	0.600634	0.999906	745.754	-0.156303	0.361444	0.999779	903.141	0.10649	0.367881	0.999868	1026.76	-0.30306	0.160529	0.778271	819.097	0.163083	0.184476	0.867516
ENSMUSG00000008540	Mgst1	2.52301	2.56036	2.67692	2.55362	2.52959	2.49509	3.3356	3.29208	3.28047	3.30063	3.31073	3.26316	2.81082	2.74577	2.6215	2.67657	2.73218	2.69106	3.27769	3.31613	3.24956	3.27862	3.25017	3.31288	3.09176	3.06771	3.16959	3.26773	3.12409	3.0202	3.45705	3.42632	3.45264	3.65497	3.56946	3.54884	2.58676	2.5261	3.30272	3.2915	2.72603	2.69994	3.28113	3.28056	3.10969	3.13734	3.44533	3.59109	6.09352	-0.7747	0.298225	NA	9.61322	-0.15796	0.780828	0.999906	6.32191	-0.276646	0.684545	0.999779	9.62731	-0.0258536	0.965165	0.999868	8.76116	0.302285	0.65096	NA	11.6791	1.54665	0.00539684	0.276635
ENSMUSG00000008575	Nfib	7.69029	7.60968	7.89569	7.79199	7.69268	7.79836	8.60584	8.5848	8.51059	8.68947	8.51632	8.52413	8.02889	7.93897	7.85737	7.52133	7.86045	8.05277	8.32181	8.0818	8.26374	8.26434	8.25318	8.25383	8.23619	8.39154	8.39677	8.47035	8.3385	8.49163	7.58804	7.7759	7.87214	7.6668	7.77828	7.68756	7.73189	7.76101	8.56708	8.57664	7.94174	7.81152	8.22245	8.25712	8.3415	8.43349	7.74536	7.71088	215.707	0.0429821	0.821024	0.999442	381.076	0.0255683	0.869288	0.999906	239.574	-0.215754	0.44663	0.999779	303.754	0.064279	0.690065	0.999868	335.902	0.170577	0.33416	0.89853	212.952	-0.0756772	0.66845	0.991361
ENSMUSG00000008604	Ubqln4	8.02026	7.86268	7.75795	7.8256	7.9461	7.90365	8.61757	8.4805	8.62027	8.50195	8.54062	8.47588	8.26614	8.14333	8.17421	8.19143	8.09767	8.11442	8.39955	8.45659	8.49078	8.38505	8.29794	8.31608	8.66165	8.59085	8.41713	8.60152	8.56386	8.44543	8.1022	8.11108	8.05744	8.01854	7.90812	7.94263	7.8803	7.89178	8.57278	8.50615	8.19456	8.13451	8.44898	8.33302	8.55654	8.53694	8.09024	7.95643	237.94	0.0248398	0.88959	0.999442	372.928	-0.134891	0.369025	0.999906	287.366	-0.115387	0.51668	0.999779	337.193	-0.226588	0.114592	0.999868	376.116	-0.0390155	0.832049	0.983619	260.957	-0.241766	0.107959	0.768394
ENSMUSG00000008658	Rbfox1	9.21611	9.30758	9.29903	9.32504	9.29523	9.3284	10.0606	9.86335	10.03	10.0799	9.97206	9.9252	9.69826	9.64111	9.73627	9.51587	9.66507	9.6354	9.89959	9.70183	9.89899	9.90875	9.88319	9.8784	9.97318	10.0479	9.87601	9.98386	9.8661	9.97883	9.73859	9.65047	9.77171	9.49487	9.74656	9.75237	9.27424	9.31622	9.98466	9.99237	9.69188	9.60545	9.83347	9.89012	9.96571	9.94293	9.72026	9.6646	628.162	0.0586523	0.653001	0.999442	1019.31	0.0136246	0.924753	0.999906	805.126	-0.151998	0.352017	0.999779	933.566	0.0928576	0.481334	0.999868	994.613	-0.0405995	0.792917	0.982804	831.046	-0.0800295	0.570667	0.983133
ENSMUSG00000008668	Rps18	4.45636	4.36638	4.25215	4.09138	4.14187	4.21934	4.50875	4.47113	4.56694	4.47894	4.48185	4.66601	4.09759	4.12666	4.09086	4.06561	4.04826	4.13453	4.87497	4.90593	5.20303	4.92807	4.92906	4.84259	5.341	5.18644	5.11771	5.25689	5.17138	5.3987	4.91816	4.82137	4.81546	4.8232	4.71147	4.70016	4.35829	4.15086	4.51561	4.54227	4.10504	4.0828	4.99464	4.89991	5.21505	5.27566	4.85167	4.74494	21.1016	-0.98692	0.0202061	NA	24.3159	0.202326	0.621955	0.999906	17.119	-0.106078	0.795346	0.999779	32.9382	-0.594785	0.146878	0.999868	38.3993	0.226988	0.50104	NA	27.9323	-0.52964	0.139736	0.817022
ENSMUSG00000008683	Rps15a	6.74877	6.79357	6.91532	6.59888	6.40045	6.57891	7.32219	7.21399	7.29075	7.34748	7.21009	7.21867	6.95023	7.00121	6.88949	6.972	6.88715	6.87762	7.27603	7.24966	7.11041	7.37121	7.34656	7.21796	8.08912	7.65631	7.66488	7.83628	7.59226	7.80339	6.72653	6.76789	6.59912	6.73374	6.40674	6.43567	6.81922	6.52608	7.27564	7.25875	6.94697	6.91226	7.21204	7.31191	7.80343	7.74398	6.69785	6.52538	105.344	-0.613618	0.00600277	0.648527	154.254	-0.0345453	0.854037	0.999906	121.88	-0.0762906	0.714268	0.999779	153.447	0.233939	0.222181	0.999868	223.524	-0.144123	0.572452	0.968155	99.1492	-0.398506	0.0976613	0.750125
ENSMUSG00000008690	Ncaph2	7.61106	7.38089	7.41638	7.23366	7.37668	7.23044	8.10902	7.9731	8.01194	8.06824	7.99521	7.99765	7.61256	7.75788	7.79548	7.68393	7.67068	7.64437	7.79136	7.79124	7.92919	7.81771	7.78862	7.84235	7.87108	7.81138	7.82575	7.86942	7.85482	7.8844	7.53608	7.35478	7.41333	7.2512	7.40015	7.34653	7.46944	7.28026	8.03135	8.02037	7.72197	7.66633	7.83726	7.81623	7.83607	7.86955	7.43473	7.33263	169.284	-0.334272	0.0912869	0.999442	260.904	-0.0240566	0.880892	0.999906	207.854	-0.105519	0.58594	0.999779	228.128	-0.0419135	0.795553	0.999868	231.238	0.0678165	0.683295	0.976903	167.696	-0.209642	0.243445	0.910771
ENSMUSG00000008730	Hipk1	8.53789	8.51871	8.52688	8.56743	8.62011	8.61237	9.5184	9.62301	9.52263	9.61146	9.57449	9.47531	9.06114	9.29242	9.36914	9.15693	9.33777	9.39199	9.29011	9.32118	9.2427	9.32045	9.30843	9.16542	9.55405	9.78519	9.75895	9.61958	9.58071	9.72341	8.62104	8.93801	8.78187	8.63824	8.65498	8.77657	8.52783	8.59997	9.55468	9.55375	9.2409	9.29556	9.28466	9.26477	9.6994	9.64124	8.78031	8.68993	378.385	0.11812	0.403909	0.999442	752.461	0.000871436	0.994901	0.999906	622.475	0.0941854	0.67033	0.999779	620.046	-0.0330925	0.803796	0.999868	818.478	-0.109337	0.520089	0.959966	429.076	-0.161555	0.305495	0.939405
ENSMUSG00000008734	Gprc5b	10.13	10.1885	10.2454	10.2189	10.3477	10.3958	11.3763	11.8093	11.3119	11.4475	11.5725	11.5483	11.4096	12.1215	12.0089	12.0838	11.9799	11.8911	10.9456	11.1787	10.8062	11.0365	11.0026	10.8067	11.389	11.7567	12.0422	11.4805	11.5699	11.6884	10.4852	10.9813	10.6752	10.5407	10.4588	10.398	10.188	10.3208	11.4992	11.5228	11.8467	11.985	10.9768	10.9486	11.7293	11.5796	10.7139	10.4658	1225.24	0.197319	0.145442	0.999442	2963.76	0.000439111	0.998136	0.999906	3982.52	0.167164	0.594165	0.999779	2012.62	-0.057552	0.715634	0.999868	3309.72	-0.304902	0.212705	0.838049	1570.71	-0.399642	0.0146992	0.407864
ENSMUSG00000008763	Man1a2	8.35295	8.32734	8.4415	8.34323	8.45459	8.30022	9.31467	9.64009	9.33005	9.38548	9.45267	9.49834	9.32972	9.97124	9.85128	9.97455	9.77647	9.79731	8.95682	9.04684	8.72258	9.08352	9.05284	8.86352	9.30185	9.696	9.85178	9.40358	9.51241	9.58866	8.37164	8.61566	8.48842	8.38027	8.23269	8.22767	8.37393	8.36601	9.42827	9.4455	9.71741	9.84945	8.90875	8.99996	9.61654	9.50155	8.49191	8.28021	331.39	-0.00905031	0.954443	0.999442	698.428	0.0108762	0.948967	0.999906	904.803	0.177822	0.556033	0.999779	499.05	0.154696	0.363474	0.999868	768.995	-0.244773	0.29846	0.879485	337.824	-0.369859	0.0193069	0.4438
ENSMUSG00000008789	Ceacam5	NA	NA	NA	NA	NA	NA	NA	NA	NA	NA	NA	NA	NA	NA	NA	NA	NA	NA	NA	NA	NA	NA	NA	NA	2.26105	2.37742	2.42957	2.21093	2.26541	2.32569	NA	NA	NA	NA	NA	NA	NA	NA	NA	NA	NA	NA	NA	NA	2.35601	2.26734	NA	NA	NA	NA	NA	NA	NA	NA	NA	NA	NA	NA	NA	NA	NA	NA	NA	NA	5.04421	-1.42348	0.116046	NA	NA	NA	NA	NA
ENSMUSG00000008822	Acyp1	8.59221	8.73618	8.92563	8.95659	8.69014	8.54144	9.61729	9.39724	9.53291	9.56414	9.47463	9.53636	9.16118	8.77952	8.67955	8.80544	8.94066	8.96156	9.48621	9.44028	9.36325	9.38137	9.49536	9.55909	9.43948	9.37167	9.34268	9.5354	9.60407	9.49779	8.76294	8.60226	8.73138	8.95003	8.69091	8.82823	8.75134	8.72939	9.51581	9.52505	8.87342	8.90255	9.42991	9.47861	9.38461	9.54575	8.69886	8.82305	432.247	-0.0292096	0.889568	0.999442	736.843	0.0117355	0.935459	0.999906	480.46	0.014253	0.956646	0.999779	702.804	0.0855022	0.524267	0.999868	710.079	0.289008	0.0493817	0.56821	436.562	0.211311	0.164717	0.845874
ENSMUSG00000008855	Hdac5	7.17065	7.34281	7.15054	7.31849	7.34865	7.16574	8.07868	8.07162	8.04689	8.0734	8.21733	8.15203	7.7849	7.96901	7.82077	7.98692	7.92335	7.98052	7.77315	7.81549	7.94099	7.73897	7.82164	7.79697	7.96634	7.92411	8.01657	7.92573	7.96976	7.93898	7.56414	7.5116	7.37872	7.33744	7.59085	7.56952	7.22133	7.27763	8.06573	8.14759	7.85823	7.96359	7.84321	7.78586	7.96901	7.94483	7.48482	7.49927	151.988	0.0959476	0.639291	0.999442	276.416	0.178778	0.254526	0.999906	241.562	0.19542	0.308572	0.999779	226.276	-0.117119	0.477818	0.999868	248.623	-0.0505808	0.760606	0.980916	181.249	0.0346029	0.853826	0.994132
ENSMUSG00000008859	Rala	6.87123	7.26173	7.00887	7.0598	7.15045	6.90982	7.9021	8.00313	8.01245	7.96242	8.07191	7.99516	7.62483	7.67066	7.58486	7.66486	7.67972	7.63399	7.70947	7.7227	7.59144	7.72382	7.81461	7.67863	7.97428	7.98194	8.01524	8.0533	8.05593	8.07864	7.45104	7.66071	7.47609	7.44541	7.47957	7.38181	7.04727	7.04002	7.97256	8.00983	7.62678	7.65952	7.67453	7.73902	7.99048	8.06262	7.52928	7.4356	132.192	-0.0437644	0.856937	0.999442	254.947	0.0835775	0.605138	0.999906	199.907	0.0600698	0.737931	0.999779	208.652	0.138272	0.415488	0.999868	260.775	0.139488	0.387635	0.924233	179.611	-0.189349	0.285556	0.932376
ENSMUSG00000008892	Vdac3	7.50936	7.53241	7.53028	7.67672	7.5771	7.59066	8.36992	8.26288	8.2332	8.35717	8.34616	8.27579	7.77955	7.7991	7.75824	7.8471	7.88877	7.87702	8.16071	8.20638	8.1997	8.19518	8.25374	8.26845	8.2305	8.10026	8.24032	8.28959	8.34831	8.32159	7.91949	7.7816	7.90757	7.93183	7.68928	7.91692	7.52401	7.61483	8.28866	8.32637	7.77896	7.87096	8.18893	8.23912	8.19036	8.31983	7.86955	7.84601	189.669	0.163072	0.345797	0.999442	317.027	0.0789868	0.608117	0.999906	227.065	0.174937	0.308934	0.999779	297.105	0.10236	0.481423	0.999868	306.407	0.243785	0.143868	0.760393	233.098	-0.0398753	0.817055	0.994132
ENSMUSG00000008958	Vps72	5.82504	5.96003	5.97235	5.89089	5.77516	5.822	6.41832	6.32995	6.2918	6.37631	6.36186	6.14675	5.87806	5.94653	5.75345	5.90679	5.8865	6.08304	6.22757	6.17233	6.25386	6.18009	6.2065	6.16587	6.22569	6.22324	6.30909	6.28547	6.31604	6.23234	6.03305	6.11272	6.065	6.01107	6.09856	6.17068	5.91914	5.82935	6.34669	6.29497	5.85935	5.95878	6.21792	6.18415	6.25267	6.27795	6.07026	6.09344	58.9903	-0.250347	0.33897	0.999442	79.412	-0.149612	0.554551	0.999906	60.4002	0.228515	0.414008	0.999779	73.889	-0.104865	0.650544	0.999868	76.8729	0.0588901	0.799695	NA	68.0584	0.0681217	0.77653	0.994132
ENSMUSG00000008976	Gabpa	6.04689	6.20527	6.27313	6.15048	6.11929	5.9777	6.95388	6.82646	6.88248	7.03795	6.86146	6.87779	6.37493	6.26864	6.31459	6.28089	6.25881	6.31503	6.68192	6.64868	6.72118	6.6927	6.72641	6.80543	6.94245	6.87612	6.73513	6.90909	6.89238	6.83574	6.50349	6.51022	6.49861	6.49216	6.47048	6.44067	6.1751	6.08249	6.88761	6.92574	6.31939	6.28491	6.68393	6.74151	6.85123	6.87907	6.50411	6.46777	70.3584	-0.234875	0.361014	0.999442	120.299	0.114813	0.581811	0.999906	78.9944	-0.086138	0.710462	0.999779	105.353	0.168206	0.410957	0.999868	117.182	0.0643578	0.764393	0.980916	89.6127	-0.0902486	0.665251	0.991361
ENSMUSG00000008999	Bmp7	1.95509	1.96275	2.07477	2.00726	1.96788	2.04953	2.7231	2.71464	2.71621	2.74709	2.68558	2.70661	2.68891	2.85729	2.7632	2.68482	2.71132	2.78365	3.10079	3.10292	3.07403	3.12415	3.02885	3.05822	2.50885	2.46575	2.48295	2.49838	2.43222	2.44469	2.37636	2.34223	2.36426	2.33422	2.33194	2.36926	1.99754	2.00822	2.71799	2.71309	2.7698	2.7266	3.09258	3.0704	2.48585	2.45843	2.36095	2.34514	3.94071	0.181709	0.852254	NA	6.53141	-0.093316	0.891553	0.999906	6.87583	-0.391967	0.553524	0.999779	8.56199	-0.378503	0.554407	0.999868	5.66723	-0.387104	0.585003	NA	5.13836	-0.33341	0.666625	0.991361
ENSMUSG00000009013	Dynll1	9.04926	8.56451	8.62013	8.56652	8.60336	8.67041	9.19523	9.06329	9.39125	9.19477	9.02111	9.08548	8.80173	8.71262	8.71041	8.57627	8.80564	8.67123	9.18674	9.32014	9.52867	9.34852	9.16546	9.14227	9.72458	9.29791	9.15785	9.20563	9.32123	9.3006	8.54177	8.46218	8.65327	8.60518	8.58292	8.47309	8.74463	8.61343	9.21659	9.10045	8.74159	8.68438	9.34518	9.21875	9.39344	9.27582	8.55241	8.55373	418.475	-0.231985	0.266778	0.999442	577.457	-0.231635	0.17459	0.999906	421.179	-0.101792	0.589201	0.999779	630.572	-0.230531	0.162984	0.999868	660.715	-0.256858	0.283289	0.874162	376.31	0.000260943	0.998587	0.999397
ENSMUSG00000009030	Pdcl	7.78815	8.04009	8.03362	8.06958	8.0808	7.91988	8.71243	8.78098	8.82915	8.78938	8.86233	9.01121	8.32504	8.22399	8.17249	8.50938	8.24732	8.32422	8.39299	8.29212	8.43164	8.37786	8.40085	8.39485	8.19042	8.41688	8.41689	8.58139	8.61287	8.56966	7.89301	8.03244	8.07011	7.90784	7.95623	7.84962	7.95396	8.02342	8.77419	8.88764	8.24051	8.36031	8.37225	8.39119	8.3414	8.58797	7.99852	7.90456	254.102	0.100729	0.585593	0.999442	459.06	0.225612	0.146019	0.999906	317.287	0.230396	0.268066	0.999779	334.327	0.0405112	0.780371	0.999868	356.891	0.450152	0.012225	0.333358	248.225	-0.174879	0.271589	0.924628
ENSMUSG00000009035	Tmem184b	8.11931	8.19768	8.03903	8.07435	8.26737	8.47242	9.05185	9.36352	9.14482	9.12806	9.28142	9.2918	8.98931	9.78268	9.56724	9.83518	9.45866	9.62529	8.72441	8.89324	8.64717	8.65953	8.67656	8.56044	8.88337	9.28998	9.50832	9.16152	9.13678	9.25751	8.22509	8.48214	8.28641	8.15211	8.10533	8.04859	8.11867	8.27138	9.18673	9.23376	9.44641	9.63971	8.75494	8.63218	9.22722	9.18527	8.33121	8.10201	295.468	0.266932	0.1871	0.999442	596.899	0.0763144	0.65316	0.999906	778.805	0.271476	0.442388	0.999779	415.862	-0.242244	0.11628	0.999868	602.375	-0.129	0.604478	0.973364	300.732	-0.412416	0.0101537	0.352852
ENSMUSG00000009073	Nf2	5.90643	5.76129	5.85583	5.77699	5.76456	5.75457	6.5693	6.66914	6.63878	6.65449	6.57644	6.67181	6.10675	6.17787	6.20007	6.4875	6.30736	6.51354	6.43284	6.38904	6.41603	6.51544	6.44809	6.48143	6.83176	6.67577	6.71149	6.71139	6.70708	6.74019	6.02838	6.26892	6.12365	6.15141	6.04819	6.18	5.84118	5.76537	6.62574	6.63425	6.16156	6.43613	6.41264	6.48165	6.73967	6.71955	6.14032	6.12653	56.8241	-0.186796	0.47893	0.999442	99.4327	0.0201917	0.92357	0.999906	80.2787	0.650952	0.00868872	0.999779	87.4768	0.211279	0.327824	0.999868	106.503	-0.0461859	0.827213	0.983619	70.7539	-0.0475535	0.848114	0.994132
ENSMUSG00000009075	Cabp7	7.69802	7.85111	7.23518	7.44732	7.52945	7.65531	8.26322	8.1939	8.28426	8.20908	8.22313	8.26886	7.90974	8.41614	8.2437	8.46387	8.17779	8.34367	7.97731	8.08695	8.06132	7.98451	7.94796	7.98577	8.08278	8.27712	8.42333	8.23386	8.37473	8.25091	7.59076	7.62615	7.5709	7.57966	7.64991	7.62763	7.59477	7.54403	8.24713	8.23369	8.18986	8.32844	8.04186	7.97275	8.26107	8.2865	7.59593	7.61906	194.15	-0.13941	0.596648	0.999442	303.013	-0.0300161	0.841776	0.999906	312.792	0.234041	0.410396	0.999779	257.931	-0.146735	0.337481	0.999868	311.3	0.0300247	0.882664	0.987976	195.17	0.0459314	0.775203	0.994132
ENSMUSG00000009076	Zmat5	6.03291	6.104	6.08566	5.79174	5.69822	5.83416	6.4759	6.31782	6.35628	6.50218	6.3515	6.34706	6.04212	6.12552	5.89522	5.93208	5.87343	6.07605	6.77712	6.78582	6.80231	6.69817	6.70087	6.88109	6.9013	6.72909	6.86646	6.78367	6.84376	6.6424	6.34537	6.32745	6.20264	6.20969	6.28889	6.30056	6.07419	5.77471	6.38334	6.40024	6.02096	5.96052	6.78841	6.76005	6.83228	6.75661	6.29182	6.26638	63.4175	-0.760214	0.00239142	0.413813	84.0735	0.0602896	0.799415	0.999906	63.8318	-0.170578	0.538404	0.999779	110.17	-0.0727403	0.728845	0.999868	111.903	-0.174612	0.439146	0.939332	77.9542	-0.0709301	0.755972	0.994132
ENSMUSG00000009079	Ewsr1	6.17582	6.36066	6.2135	6.01984	6.23181	6.17217	6.82325	6.73918	6.83294	6.85038	6.76867	6.87153	6.55683	7.1057	7.12861	7.2645	6.97399	6.92754	6.60716	6.57902	6.56398	6.62878	6.77412	6.69957	6.97289	6.84453	6.98826	6.9515	6.74388	7.00464	7.41154	7.4399	7.33637	7.44641	7.56116	7.5208	6.24999	6.14127	6.79846	6.8302	6.93038	7.05534	6.58339	6.70082	6.93523	6.90001	7.39594	7.50946	73.9431	-0.269234	0.29315	0.999442	113.209	0.0885732	0.660915	0.999906	131.904	0.218065	0.542981	0.999779	99.8472	0.345977	0.100218	0.999868	121.623	-0.0703274	0.759397	0.980916	175.882	0.229517	0.176987	0.858185
ENSMUSG00000009090	Ap1b1	10.0383	9.73492	9.5111	9.5659	9.59863	9.66873	10.3561	10.0785	10.3824	10.3016	10.2189	10.2178	9.77002	9.67483	9.72104	9.74855	9.68339	9.6568	10.1324	10.0578	10.4384	10.1611	10.0142	10.3377	10.5482	9.97708	9.88582	10.1573	10.1365	10.0023	10.2807	9.96137	10.1268	10.1275	10.388	10.2564	9.76144	9.61109	10.2723	10.2461	9.72196	9.69624	10.2095	10.171	10.137	10.0987	10.123	10.2573	838.155	-0.252923	0.197462	0.999442	1233.39	-0.0601549	0.699588	0.999906	837.769	-0.045293	0.766656	0.999779	1185.26	-0.0710885	0.682609	0.999868	1144.02	-0.137087	0.604438	0.973364	1178.57	0.2012	0.181564	0.862867
ENSMUSG00000009097	Tbx1	2.3434	2.21783	2.08321	2.01315	2.10521	2.03501	2.04626	2.03299	2.02063	2.00133	2.03833	1.98844	1.74503	1.75422	1.66764	1.79382	1.67447	1.78955	NA	NA	NA	NA	NA	NA	NA	NA	NA	NA	NA	NA	NA	NA	NA	NA	NA	NA	2.21481	2.05112	2.03329	2.00937	1.7223	1.75261	NA	NA	NA	NA	NA	NA	6.00228	-2.50005	0.00994629	NA	3.88128	-0.7915	0.38346	0.999906	3.21912	0.459653	0.635554	0.999779	NA	NA	NA	NA	NA	NA	NA	NA	NA	NA	NA	NA
ENSMUSG00000009112	Bcl2l13	5.69335	5.82091	5.48873	5.81353	5.72816	5.79467	6.50783	6.51576	6.53084	6.446	6.59512	6.45829	6.36518	6.33947	6.47803	6.4818	6.33519	6.43545	6.26645	6.14595	6.32496	6.24458	6.19624	6.17642	6.44177	6.41796	6.43079	6.35258	6.51681	6.28977	6.16701	6.196	6.15923	6.2203	6.38197	6.13383	5.66766	5.77879	6.51815	6.4998	6.39423	6.41748	6.24579	6.20575	6.43017	6.38639	6.17408	6.24537	52.5525	0.273547	0.375275	0.999442	91.041	-0.0444821	0.839666	0.999906	85.2251	0.0678503	0.775278	0.999779	75.8073	-0.128803	0.592763	0.999868	85.4496	-0.101258	0.67092	0.97628	74.3039	0.214319	0.370416	0.956332
ENSMUSG00000009207	Lnpk	9.17352	9.66329	9.92354	9.92801	9.7487	9.62729	10.9421	11.0944	10.6622	10.9	10.8834	10.8919	10.8775	11.2582	11.2372	11.1407	11.1622	11.1079	10.7829	10.8113	10.3653	10.6657	10.8489	10.6365	10.8611	11.2805	11.4204	11.0541	11.1196	11.1728	9.96405	10.2729	10.1569	10.1377	9.78817	9.83616	9.58678	9.768	10.8995	10.8918	11.1243	11.1369	10.6532	10.7171	11.1873	11.1155	10.1313	9.92068	839.069	0.220252	0.384851	0.999442	1922.14	-0.0410076	0.806733	0.999906	2262.39	-0.001971	0.99286	0.999779	1666.05	0.0803904	0.645602	0.999868	2314.08	-0.165216	0.464531	0.950146	1058.05	-0.317189	0.0529924	0.622551
ENSMUSG00000009216	Fam163b	3.83507	3.85039	3.83182	3.89157	3.91988	4.04461	4.04483	4.07941	4.05949	4.10153	4.04929	4.06336	3.633	3.65963	3.72235	3.59354	3.80683	3.70625	3.97309	3.92656	3.96519	3.96771	4.02844	3.95936	4.16748	4.21103	4.0746	4.09909	3.86767	4.05636	3.96882	3.93913	3.82607	3.89169	3.96641	4.06584	3.83909	3.95202	4.06125	4.07139	3.67166	3.70221	3.95495	3.98517	4.15104	4.0077	3.91134	3.97465	14.4231	0.732269	0.155409	NA	16.705	0.0955635	0.825327	0.999906	13.1976	0.181991	0.710756	0.999779	15.6227	0.31526	0.497603	0.999868	17.662	-0.80721	0.0978922	NA	15.8124	0.493226	0.316604	0.940099
ENSMUSG00000009281	Rarres2	4.53677	4.262	4.57785	4.62368	4.64463	4.49054	5.21539	5.24348	5.11324	5.2252	5.32774	5.26897	5.3427	5.58799	5.41135	5.01124	5.4123	5.30844	4.56227	4.46958	4.48262	4.5783	4.52542	4.53395	5.26388	5.10872	5.23915	5.06854	5.07235	4.98204	4.9731	5.30324	5.13117	5.29594	5.24707	5.23688	4.45887	4.58628	5.1907	5.27397	5.44735	5.24399	4.50482	4.54589	5.20392	5.04098	5.13584	5.25996	23.319	0.572436	0.231798	NA	37.6491	0.411596	0.195005	0.999906	41.8939	-0.564437	0.140501	0.999779	23.0562	0.291164	0.457525	0.999868	35.6504	-0.606424	0.0559019	NA	37.3892	0.478071	0.170012	0.852284
ENSMUSG00000009291	Pttg1ip	3.08562	2.97869	3.07231	3.03202	3.01089	3.06255	4.04429	4.10224	4.06799	4.05524	4.11263	4.07198	3.73553	3.80176	3.59957	3.51096	3.655	3.62643	3.83556	3.70545	3.74669	3.78329	3.82782	3.77466	3.58649	3.68411	3.60549	3.63259	3.59102	3.62807	3.18467	3.10185	3.16599	3.19299	3.16382	3.16254	3.04554	3.03515	4.07151	4.07995	3.71229	3.59746	3.76257	3.79525	3.62536	3.61723	3.15083	3.17311	8.62797	-0.0855587	0.892368	NA	16.8078	0.0770778	0.859396	0.999906	12.5637	-0.658069	0.195116	0.999779	13.6683	0.356317	0.494601	0.999868	12.3318	-0.0642595	0.895793	NA	8.94277	0.268842	0.652491	0.991361
ENSMUSG00000009292	Trpm2	6.81412	6.74516	6.64517	6.69408	6.69808	6.78303	7.51282	7.64555	7.54374	7.49882	7.6774	7.61626	7.31001	7.46956	7.46064	7.66908	7.39653	7.36692	7.17734	7.19261	7.20314	7.21898	7.23997	7.22377	7.67764	7.63787	7.68771	7.52512	7.57253	7.59145	7.18855	7.32087	6.9707	7.00587	7.23041	7.10373	6.73482	6.72506	7.56737	7.59749	7.4134	7.47751	7.19103	7.22757	7.66774	7.56303	7.16004	7.11334	106.751	-0.0175316	0.934015	0.999442	192.345	0.0701907	0.69966	0.999906	175.784	0.149193	0.536386	0.999779	148.002	0.0918121	0.602603	0.999868	196.739	-0.21343	0.218837	0.841449	142.247	-0.107952	0.613806	0.98964
ENSMUSG00000009293	Ube2g2	5.60571	5.37829	5.16741	5.20435	5.29079	5.30969	5.67337	5.68719	5.6	5.67318	5.74475	5.72056	5.13924	5.20762	5.16391	5.17634	5.22557	5.27382	5.64137	5.53956	5.55843	5.57217	5.60277	5.52804	5.47249	5.53323	5.56649	5.65385	5.65078	5.61802	4.99521	5.14245	5.22686	5.194	5.26581	5.17925	5.38381	5.26828	5.65352	5.71283	5.17026	5.22524	5.57979	5.56766	5.52407	5.64088	5.1215	5.21302	42.4317	-0.377029	0.285442	0.999442	51.4666	0.239118	0.372878	0.999906	36.8343	0.158751	0.598438	0.999779	47.5641	-0.0505018	0.857763	0.999868	47.7316	0.362594	0.188478	NA	36.188	0.365327	0.268689	0.922347
ENSMUSG00000009376	Met	2.9934	3.06398	3.11555	3.17054	3.14854	3.04446	4.69753	4.7546	4.63348	4.70422	4.57563	4.62867	4.72954	5.2417	5.02739	4.85212	4.80759	4.84362	4.34074	4.437	4.37478	4.4	4.43289	4.26883	5.29651	5.40763	5.27393	5.10921	4.9987	5.25636	4.19244	4.30671	4.16211	4.21958	4.16709	4.1709	3.05764	3.12118	4.69521	4.63618	4.99954	4.83444	4.38417	4.36724	5.32602	5.12142	4.22042	4.18586	7.9245	0.640348	0.362629	NA	25.1984	-0.396092	0.299751	0.999906	31.3164	-0.594791	0.160805	0.999779	20.5655	-0.119788	0.787544	0.999868	38.5057	-0.705215	0.0362467	NA	18.5481	-0.238446	0.578527	0.983338
ENSMUSG00000009394	Syn2	9.8721	9.6654	9.48618	9.57034	9.56022	9.54376	10.4126	10.2185	10.3235	10.3955	10.3358	10.2403	9.82775	9.61731	9.69262	9.57185	9.75289	9.67443	10.2728	10.0939	10.3527	10.2596	10.2407	10.3702	10.3863	10.1208	10.113	10.3367	10.2954	10.1149	10.1956	10.0606	10.1776	10.2251	10.261	10.3421	9.67456	9.55811	10.3182	10.3239	9.71256	9.66639	10.2398	10.2902	10.2067	10.249	10.1446	10.2761	792.432	-0.187659	0.260978	0.999442	1282.79	0.0102061	0.941676	0.999906	829.261	-0.0862269	0.644553	0.999779	1236.74	0.0799601	0.56283	0.999868	1208.78	0.0679885	0.718267	0.98075	1188.95	0.199058	0.100791	0.756465
ENSMUSG00000009406	Elk1	5.31859	5.35078	5.38526	5.31187	5.29987	5.25679	6.05294	5.95977	6.00771	5.91021	5.84312	5.99646	5.31687	5.14456	5.07346	5.12416	5.06984	5.07556	5.77998	5.61281	5.7225	5.56379	5.60031	5.67523	5.7934	6.04705	6.08335	6.09179	5.92607	6.00823	5.61423	5.59247	5.61658	5.61843	5.64272	5.77009	5.35154	5.28951	6.00681	5.9166	5.1783	5.08986	5.7051	5.61311	5.9746	6.0087	5.60776	5.67708	40.228	-0.196933	0.508594	0.999442	63.0919	-0.343747	0.177299	0.999906	35.0158	-0.299094	0.361191	0.999779	51.3249	-0.383038	0.180031	0.999868	63.7646	0.0726441	0.799256	NA	50.3091	0.23658	0.382496	0.957654
ENSMUSG00000009418	Nav1	7.39457	7.53661	7.17533	7.25348	7.48543	7.3896	7.97162	7.8091	7.97866	7.88506	7.91483	7.98697	7.50782	7.40186	7.40384	7.51251	7.3777	7.24508	7.88817	7.93153	7.91544	7.72309	7.78917	7.92152	7.79478	7.74306	7.71677	7.77254	7.83844	7.64654	7.54225	7.62033	7.46494	7.3957	7.62384	7.58871	7.36884	7.37617	7.91979	7.92895	7.43784	7.37843	7.91171	7.81126	7.75154	7.75251	7.54251	7.53608	166.854	-0.00264089	0.990576	0.999442	244.271	0.0150893	0.929171	0.999906	170.432	-0.106966	0.628668	0.999779	233.717	-0.209381	0.204673	0.999868	216.25	0.00761913	0.967092	0.996073	186.947	-0.00707949	0.96861	0.997215
ENSMUSG00000009470	Tnpo1	6.7868	6.73538	6.77167	6.7658	6.75166	6.76893	7.5466	7.4058	7.42486	7.58427	7.54861	7.45328	7.19255	6.96643	7.11525	7.02083	7.08693	7.10591	7.38885	7.3801	7.48985	7.40555	7.41148	7.44902	7.46286	7.38095	7.50833	7.5583	7.60646	7.55	7.40073	7.16736	7.25663	7.54136	7.4373	7.48954	6.76461	6.76213	7.45909	7.52872	7.09141	7.07122	7.4196	7.42202	7.45072	7.57159	7.27491	7.4894	108.819	-0.000230312	0.99909	0.999857	180.494	0.17168	0.341475	0.999906	135.979	-0.0520857	0.813801	0.999779	172.021	0.0106271	0.950865	0.999868	182.728	0.245482	0.178836	0.793341	168.645	0.427806	0.0188676	0.4438
ENSMUSG00000009535	Rnmt	8.36737	8.60582	8.91623	8.80167	8.53024	8.57935	9.62132	9.5186	9.54358	9.64082	9.60739	9.5015	9.11855	8.73448	8.87164	8.74488	8.94791	8.96336	9.5938	9.54299	9.50085	9.48097	9.6165	9.53238	9.63672	9.63314	9.55488	9.69445	9.73611	9.6808	9.35099	9.13396	9.38561	9.55103	9.37563	9.29407	8.62981	8.63709	9.56117	9.58324	8.90822	8.88538	9.54588	9.54328	9.60824	9.70378	9.29019	9.40691	402.545	-0.0177403	0.937689	0.999442	762.092	0.0454567	0.737407	0.999906	481.897	-0.0584095	0.808057	0.999779	747.274	-0.00277682	0.982617	0.999868	808.215	0.169184	0.228143	0.842575	656.644	0.185789	0.224484	0.898166
ENSMUSG00000009549	Srp14	7.39233	7.63871	7.77719	7.55031	7.70182	7.74931	8.37362	8.38592	8.47171	8.48151	8.4515	8.43946	8.07438	8.00819	7.94887	8.0504	8.03957	8.02297	8.3593	8.25538	8.27671	8.34274	8.32487	8.21289	8.44698	8.57503	8.59509	8.63624	8.54035	8.67768	8.06356	8.1497	8.08959	8.14256	8.11193	8.0209	7.60274	7.66715	8.41042	8.45749	8.01048	8.03765	8.29713	8.2935	8.53903	8.61809	8.10095	8.09179	199.405	0.0885617	0.676809	0.999442	346.356	0.099349	0.496532	0.999906	260.353	0.0438567	0.801447	0.999779	314.524	-0.0048894	0.974065	0.999868	383.139	0.144245	0.390613	0.926982	273.898	-0.0128419	0.931709	0.995591
ENSMUSG00000009551	6330409D20Rik	NA	NA	NA	NA	NA	NA	2.45976	2.38968	2.41905	2.40253	2.43982	2.40552	2.09381	1.98205	2.06667	2.00183	2.06621	2.00408	2.42898	2.44643	2.39846	2.44281	2.39634	2.44381	2.69986	2.66005	2.76366	2.71513	2.77929	2.7339	NA	NA	NA	NA	NA	NA	NA	NA	2.42283	2.41596	2.04751	2.02404	2.42462	2.42765	2.70786	2.74278	NA	NA	NA	NA	NA	NA	5.32638	-0.17467	0.821146	0.999906	4.1561	-0.309388	0.705147	0.999779	5.31871	0.0616775	0.938189	0.999868	6.48228	0.421623	0.539827	NA	NA	NA	NA	NA
ENSMUSG00000009555	Cdk9	6.30715	6.20859	6.06245	5.99782	6.05894	5.99526	6.98258	6.89624	6.98594	6.92901	6.9193	6.92906	6.27406	6.29695	6.19243	6.13336	6.24809	6.28853	6.68672	6.63184	6.74534	6.66942	6.61231	6.66582	6.8392	6.85269	6.70651	6.90034	6.78659	6.86131	6.48859	6.37314	6.50861	6.37148	6.52342	6.32249	6.19273	6.01734	6.95492	6.92579	6.25448	6.22332	6.68797	6.64918	6.79947	6.84941	6.45678	6.40579	70.889	-0.417007	0.0954429	0.999442	123.06	-0.0789011	0.681541	0.999906	75.6672	-0.0869001	0.721276	0.999779	102.486	-0.107384	0.603475	0.999868	113.711	0.119279	0.575506	0.968262	86.4584	-0.124798	0.582174	0.984241
ENSMUSG00000009563	Tor2a	3.7891	3.84127	3.68619	3.85969	3.91043	3.97762	4.7535	4.79158	4.79222	4.8055	4.75297	4.77748	4.73918	4.90751	4.94376	4.82822	4.80358	4.95742	4.5478	4.51587	4.55308	4.40803	4.42763	4.48269	4.80652	4.59301	4.57532	4.63244	4.60014	4.55424	3.62343	3.54252	3.66954	3.66714	3.6836	3.69324	3.77219	3.91591	4.7791	4.77865	4.86348	4.86307	4.53892	4.43945	4.65829	4.59561	3.61183	3.68133	13.7346	0.957327	0.0860223	NA	27.4823	-0.0014548	0.996637	0.999906	29.6476	0.00441695	0.9901	0.999779	22.9126	-0.735016	0.0612806	0.999868	25.4106	-0.290979	0.447232	NA	12.6007	0.629862	0.227687	0.901541
ENSMUSG00000009566	Fpgs	2.33934	2.38158	2.36383	2.34146	2.43577	2.32005	3.14957	3.15454	3.18546	3.11763	3.13724	3.20159	1.65352	1.49464	1.59347	1.56329	1.45385	1.46414	2.62515	2.5836	2.60653	2.63126	2.62914	2.58615	2.70673	2.70898	2.73891	2.75359	2.70673	2.78101	2.57822	2.58633	2.57877	2.61417	2.58547	2.53808	2.36158	2.36576	3.16319	3.15215	1.58054	1.49376	2.60509	2.61551	2.71821	2.74711	2.58111	2.57924	4.98121	0.0722977	0.930344	NA	9.32024	-0.180037	0.761813	0.999906	2.91156	-1.62636	0.174739	0.999779	6.1019	0.249448	0.734051	0.999868	6.53341	0.363107	0.584936	NA	5.93289	-0.0204019	0.977537	0.997323
ENSMUSG00000009569	Mrtfb	7.3564	7.56436	7.57404	7.53564	7.66564	7.55545	8.49329	8.46752	8.46687	8.48727	8.39197	8.47607	8.11105	8.04827	7.95197	7.92472	8.08744	7.92354	8.33764	8.39588	8.26242	8.35531	8.30932	8.23211	8.76891	8.68329	8.59992	8.60042	8.59019	8.66032	8.24709	8.30341	8.25656	8.37839	8.51704	8.42033	7.49827	7.58558	8.47589	8.45177	8.0371	7.97856	8.33198	8.29891	8.68404	8.61698	8.26902	8.43859	186.006	0.138948	0.464213	0.999442	353.443	-0.0498387	0.731533	0.999906	258.127	-0.116205	0.554472	0.999779	318.691	-0.0709423	0.636238	0.999868	403.198	-0.124004	0.444411	0.940838	328.868	0.299143	0.0374494	0.549315
ENSMUSG00000009575	Cbx5	8.78741	8.84418	9.13867	8.88116	8.71993	8.84208	9.5597	9.67548	9.73325	9.61086	9.52798	9.71289	9.43801	9.37758	9.3879	9.41065	9.37085	9.43705	9.48966	9.54331	9.64505	9.6863	9.6344	9.48439	10.0972	10.0165	9.94491	9.92145	9.94528	10.0156	9.20178	9.13408	9.15614	9.14689	8.98258	9.064	8.92342	8.81439	9.65614	9.61724	9.40116	9.40618	9.55934	9.6017	10.0195	9.96077	9.164	9.06449	471.939	-0.188507	0.299133	0.999442	799.623	-0.0736377	0.61266	0.999906	677.58	0.00765676	0.958842	0.999779	768.601	0.0793776	0.566184	0.999868	1019.49	-0.102906	0.486467	0.950894	555.55	-0.158949	0.228571	0.902699
ENSMUSG00000009614	Sardh	NA	NA	NA	NA	NA	NA	NA	NA	NA	NA	NA	NA	NA	NA	NA	NA	NA	NA	1.84006	1.78958	1.78879	1.84089	1.8026	1.84167	NA	NA	NA	NA	NA	NA	NA	NA	NA	NA	NA	NA	NA	NA	NA	NA	NA	NA	1.80614	1.82839	NA	NA	NA	NA	NA	NA	NA	NA	NA	NA	NA	NA	NA	NA	NA	NA	3.54069	0.875368	0.39166	0.999868	NA	NA	NA	NA	NA	NA	NA	NA
ENSMUSG00000009621	Vav2	4.30978	4.37156	4.51882	4.40596	4.38145	4.40955	5.15627	5.19809	5.3493	5.1091	5.12708	5.29028	4.56351	4.51895	4.3367	4.43384	4.43214	4.53443	4.67216	4.74606	4.74472	4.68471	4.65905	4.64874	4.47655	4.55767	4.57379	4.55931	4.63121	4.57745	4.46331	4.4157	4.42879	4.56039	4.57854	4.46674	4.40005	4.39899	5.23456	5.17549	4.47305	4.4668	4.72098	4.66417	4.536	4.58932	4.43594	4.53523	20.9548	-0.0298192	0.942952	NA	38.2974	-0.307664	0.369319	0.999906	22.0002	-0.0672663	0.865117	0.999779	26.1196	-0.377649	0.300586	0.999868	23.4583	0.241146	0.515518	NA	22.4881	0.587449	0.128096	0.800302
ENSMUSG00000009628	Tex15	NA	NA	NA	NA	NA	NA	2.39031	2.36707	2.36602	2.38972	2.37241	2.37955	2.80414	2.73901	2.86155	2.68762	2.73755	2.84123	2.70535	2.71193	2.62536	2.67062	2.67625	2.66025	3.16565	3.15911	3.23375	3.20262	3.17384	3.14102	2.48313	2.50285	2.51402	2.53558	2.58308	2.60678	NA	NA	2.37447	2.38056	2.80156	2.75547	2.68088	2.66904	3.18617	3.17249	2.5	2.57515	NA	NA	NA	NA	5.18798	0.15709	0.834821	0.999906	7.19399	-0.384032	0.557248	0.999779	6.05564	-0.280014	0.714158	0.999868	9.03858	-0.143214	0.800238	NA	5.94883	1.4591	0.0574277	0.64295
ENSMUSG00000009630	Ppp2cb	9.29908	8.92108	8.92906	9.00489	8.90692	9.05893	9.68261	9.57371	9.83547	9.62199	9.69932	9.76765	9.15096	9.10455	9.12868	9.21517	9.16882	9.22676	9.43944	9.49311	9.5505	9.53268	9.44474	9.46217	9.69188	9.58738	9.58528	9.70722	9.71295	9.61847	9.05892	9.04969	9.09683	9.0339	9.14644	9.10102	9.04974	8.99024	9.69726	9.69632	9.12806	9.20358	9.49435	9.47987	9.62151	9.67955	9.06848	9.09379	525.613	-0.10346	0.582223	0.999442	834.739	-0.00875906	0.954157	0.999906	575.038	0.136572	0.359555	0.999779	718.821	-0.0244659	0.845727	0.999868	805.169	0.10307	0.484177	0.950894	542.008	0.042076	0.742464	0.994132
ENSMUSG00000009633	G0s2	3.57853	3.55708	3.68086	3.65975	3.59351	3.60101	4.32078	4.43175	4.30018	4.38725	4.3756	4.34304	4.05058	4.08609	3.93857	3.93116	3.96002	3.92179	4.21106	4.21914	4.24523	4.21072	4.23917	4.18198	4.3154	4.26047	4.34954	4.29805	4.26278	4.18127	4.05441	3.91373	3.9808	3.98001	4.09221	3.9963	3.60549	3.61809	4.3509	4.36863	4.02508	3.93766	4.22515	4.21062	4.30847	4.24737	3.98298	4.02284	12.1915	0.088665	0.867839	NA	20.261	0.125062	0.762308	0.999906	15.6485	-0.432569	0.316743	0.999779	18.667	-0.112672	0.789855	0.999868	19.6114	-0.327605	0.416137	NA	16.0878	0.298762	0.522894	0.977956
ENSMUSG00000009640	Dmap1	6.90626	6.85402	6.57434	6.6985	6.64154	6.57286	7.17957	7.12429	7.18214	7.21613	7.21895	7.1406	6.95185	6.67256	6.80998	6.81206	6.7108	6.66102	7.08473	6.97557	7.12723	7.01899	7.04743	7.22673	7.04293	7.00055	6.99829	7.04133	7.00371	7.06931	7.06229	7.07008	6.92341	6.98917	6.95968	7.071	6.7782	6.63763	7.162	7.19189	6.81146	6.72796	7.06251	7.09772	7.01392	7.03812	7.01859	7.00662	106.766	-0.300365	0.201041	0.999442	144.659	0.0850979	0.640945	0.999906	109.744	-0.187571	0.450137	0.999779	136.667	0.098193	0.629696	0.999868	130.377	0.0569151	0.768515	0.980916	129.601	-0.0292168	0.878429	0.994132
ENSMUSG00000009647	Mcu	6.54205	6.49718	6.64134	6.63792	6.63078	6.55801	7.45864	7.35811	7.3678	7.38102	7.37855	7.41267	6.92743	6.81562	6.91798	6.75887	6.85691	6.75287	7.15216	6.96071	7.11802	7.01676	7.13967	7.0711	7.18343	7.14656	7.2155	7.2638	7.21244	7.23233	6.93046	6.87426	7.05006	7.0068	7.00086	7.13885	6.56019	6.6089	7.39485	7.39075	6.88701	6.78955	7.07696	7.07584	7.18183	7.23619	6.9516	7.04884	95.898	0.109308	0.617789	0.999442	168.314	-0.0148283	0.932586	0.999906	114.872	-0.206057	0.337659	0.999779	135.666	0.00210676	0.99159	0.999868	147.919	0.115282	0.537905	0.96577	128.742	0.208348	0.286543	0.932376
ENSMUSG00000009681	Bcr	7.0931	7.02653	6.8084	7.00049	6.98781	7.14384	7.67036	7.64636	7.69291	7.66783	7.78393	7.68737	7.40745	7.25223	7.09579	7.18955	7.13333	7.19471	7.42122	7.35746	7.45287	7.32222	7.34776	7.48876	7.50112	7.07342	7.05208	7.11721	7.17807	7.07981	7.07606	7.02937	7.01576	6.95674	7.17227	7.19058	6.97601	7.04405	7.66987	7.71304	7.25182	7.17253	7.41052	7.38625	7.20887	7.12503	7.04039	7.10653	129.763	0.130224	0.552749	0.999442	206.997	0.105886	0.525315	0.999906	148.856	-0.189262	0.409969	0.999779	169.663	-0.0506353	0.779416	0.999868	147.081	-0.218777	0.402979	0.929621	135.491	0.151551	0.43683	0.964767
ENSMUSG00000009687	Fxyd5	NA	NA	NA	NA	NA	NA	NA	NA	NA	NA	NA	NA	NA	NA	NA	NA	NA	NA	1.75766	1.70419	1.70984	1.68744	1.68583	1.78411	NA	NA	NA	NA	NA	NA	1.74508	1.76285	1.79186	1.77179	1.80942	1.80185	NA	NA	NA	NA	NA	NA	1.7239	1.71913	NA	NA	1.7666	1.79435	NA	NA	NA	NA	NA	NA	NA	NA	NA	NA	NA	NA	3.43701	-0.145282	0.898655	0.999868	NA	NA	NA	NA	3.45848	0.838202	0.385251	0.957654
ENSMUSG00000009731	Kcnd1	5.0146	4.94186	4.88254	5.02877	4.86592	5.06621	5.87278	5.88105	6.06032	5.83542	5.97551	5.98533	5.72718	5.89452	5.86739	5.91333	5.86324	5.65438	4.99709	5.12561	5.11834	5.13102	5.04956	5.08253	5.37017	5.0122	5.35792	5.15485	5.29586	5.17605	5.04119	5.00415	4.98306	4.92308	4.99961	5.06115	4.94633	4.98697	5.93805	5.93209	5.8297	5.81032	5.08035	5.0877	5.24676	5.20892	5.00947	4.99461	31.5781	0.160914	0.65596	0.999442	62.3242	-0.0255422	0.925432	0.999906	56.8436	-0.0253368	0.931343	0.999779	34.2961	0.0321285	0.923417	0.999868	38.1955	-0.167952	0.651305	NA	32.2354	-0.0653888	0.842205	0.994132
ENSMUSG00000009733	Tfcp2	5.69449	5.48977	5.49623	5.46462	5.38544	5.33827	6.28928	6.27203	6.20519	6.32662	6.32944	6.13968	5.58453	5.80987	5.86366	5.76179	5.66989	5.60148	6.10108	6.05511	6.13633	5.98656	6.14075	6.13643	6.28106	6.17495	6.12074	6.15851	6.33666	6.24261	6.29155	6.25554	6.2492	6.18801	6.18913	6.29451	5.56017	5.39611	6.2555	6.26525	5.75269	5.67772	6.09751	6.08791	6.19225	6.24593	6.26543	6.22388	46.632	-0.464523	0.123998	0.999442	76.092	0.0503626	0.836414	0.999906	53.2485	-0.185303	0.544078	0.999779	68.5936	-0.0174119	0.944384	0.999868	74.9246	0.149562	0.547261	NA	76.0404	-0.114988	0.610757	0.989253
ENSMUSG00000009734	Pou6f2	NA	NA	NA	NA	NA	NA	NA	NA	NA	NA	NA	NA	NA	NA	NA	NA	NA	NA	NA	NA	NA	NA	NA	NA	2.18496	2.19074	2.17712	2.15924	2.21097	2.15901	NA	NA	NA	NA	NA	NA	NA	NA	NA	NA	NA	NA	NA	NA	2.18427	2.17641	NA	NA	NA	NA	NA	NA	NA	NA	NA	NA	NA	NA	NA	NA	NA	NA	NA	NA	4.58049	-0.132113	0.8652	NA	NA	NA	NA	NA
ENSMUSG00000009739	Pou6f1	5.06075	4.98111	4.80436	4.79496	4.87195	4.84446	5.69344	5.65815	5.6579	5.77849	5.72573	5.6948	5.57975	5.59259	5.75475	5.54262	5.61082	5.64363	5.36376	5.3934	5.49889	5.44207	5.40351	5.34506	5.9201	5.80424	5.88955	5.78459	5.79752	5.85222	5.22064	5.37743	5.25358	5.11365	5.15961	5.22374	4.94874	4.83712	5.66983	5.73301	5.64236	5.59903	5.41868	5.39688	5.8713	5.81145	5.28388	5.16566	31.0147	-0.412214	0.248743	0.999442	51.9725	0.267563	0.309787	0.999906	49.7879	-0.106082	0.708184	0.999779	43.0928	-0.0929443	0.757835	0.999868	57.614	-0.173856	0.498213	NA	37.7907	-0.488045	0.11918	0.789975
ENSMUSG00000009741	Ubp1	6.64086	6.43271	6.49505	6.82148	6.6789	6.71839	7.30418	7.21491	7.31796	7.3206	7.34987	7.31584	6.89393	6.86425	7.05289	7.01054	7.03494	6.83964	7.09433	7.06015	6.99564	7.14426	7.02664	7.05795	7.14942	7.11908	7.04711	7.28418	7.13539	7.15817	6.74773	6.6358	6.65123	6.64745	6.47666	6.62238	6.52287	6.73959	7.27901	7.32877	6.93702	6.96171	7.05004	7.07628	7.1052	7.19258	6.67825	6.58216	99.614	0.488079	0.0326036	0.917057	158.39	0.126946	0.477027	0.999906	124.393	0.0690535	0.765398	0.999779	133.787	0.058787	0.757039	0.999868	142.365	0.1968	0.325068	0.892364	99.5374	-0.232543	0.272227	0.924628
ENSMUSG00000009772	Nuak2	NA	NA	NA	NA	NA	NA	3.05198	3.05461	3.00667	3.0201	3.03895	3.02582	2.0959	2.00226	2.04961	2.04522	2.00152	2.15401	2.98637	2.91069	2.97676	2.93181	2.93436	2.95612	2.60919	2.5447	2.51428	2.6129	2.56533	2.62808	2.47925	2.40258	2.40379	2.47644	2.44741	2.4751	NA	NA	3.03775	3.02829	2.04925	2.06692	2.95794	2.94076	2.55606	2.60211	2.42854	2.46631	NA	NA	NA	NA	8.07049	-0.170544	0.780681	0.999906	4.27069	0.217225	0.794197	0.999779	7.98517	-0.316428	0.629782	0.999868	6.01096	0.664718	0.358222	NA	5.52827	0.728154	0.34774	0.950864
ENSMUSG00000009828	Ick	3.71383	3.79704	3.97357	3.86335	3.9493	3.93985	4.7954	4.86799	4.77841	4.80368	4.78606	4.82868	4.70596	4.505	4.48119	4.53015	4.5069	4.55058	4.67126	4.63032	4.51893	4.62714	4.66574	4.6399	4.87684	4.79034	4.82589	4.76672	4.75844	4.89035	4.12374	4.14355	4.19908	4.05875	4.24885	4.12468	3.82815	3.9175	4.81393	4.80614	4.56405	4.52921	4.60684	4.64426	4.83102	4.80517	4.15546	4.14409	14.0061	0.54132	0.340856	NA	28.0782	-0.0616499	0.858625	0.999906	23.2662	-0.166907	0.663968	0.999779	24.1642	0.237463	0.550051	0.999868	28.3728	-0.0972115	0.778945	NA	17.7965	-0.0620715	0.890332	0.994132
ENSMUSG00000009863	Sdhb	9.7549	9.76902	9.71473	9.7111	9.72635	9.67436	10.4636	10.364	10.4533	10.5052	10.4735	10.445	10.1468	9.9847	10.0675	10.0715	10.0284	10.0902	10.3502	10.3728	10.3121	10.312	10.3476	10.4888	10.4299	10.3909	10.3951	10.4779	10.5574	10.4324	10.0938	10.091	10.0983	10.0911	10.1286	10.0946	9.74622	9.70393	10.427	10.4746	10.0663	10.0634	10.345	10.3828	10.4053	10.4892	10.0944	10.1048	846.908	-0.0637487	0.604091	0.999442	1401.14	0.085143	0.486287	0.999906	1072.69	-0.00911002	0.954184	0.999779	1320.28	0.0653518	0.596148	0.999868	1398.72	0.147197	0.286096	0.875673	1097.24	0.0163092	0.884091	0.994132
ENSMUSG00000009876	Cox4i2	3.79229	3.76202	3.83154	3.7059	3.83631	3.94215	4.31526	4.46008	4.47756	4.39029	4.43127	4.41873	4.08452	4.42045	4.1514	4.34948	4.36048	4.30179	3.69803	3.6935	3.67395	3.70862	3.67417	3.66764	4.20572	4.30007	4.31886	4.32845	4.28183	4.27848	3.49521	3.53581	3.54054	3.49081	3.4116	3.46366	3.79529	3.82812	4.41763	4.41343	4.21879	4.33725	3.68849	3.68347	4.27488	4.29626	3.52385	3.45536	14.1286	0.232036	0.664013	NA	21.6047	-0.0462099	0.911463	0.999906	19.5742	0.439305	0.340918	0.999779	12.8299	-0.0641093	0.898247	0.999868	19.3653	0.0995558	0.804754	NA	11.2715	-0.706902	0.191431	0.871485
ENSMUSG00000009894	Snap47	10.5287	10.3367	10.0618	10.1705	10.2077	10.2309	10.8546	10.8078	10.957	10.8254	10.8508	10.8938	10.5207	10.5379	10.6288	10.5553	10.5236	10.479	10.6691	10.6882	10.925	10.7603	10.7415	10.8496	11.0635	10.7028	10.6798	10.8138	10.7844	10.7477	10.929	10.813	10.8158	10.9436	11.0116	11.0284	10.3091	10.203	10.8732	10.8567	10.5625	10.5193	10.7608	10.7838	10.8154	10.782	10.8526	10.9945	1236.75	-0.178005	0.321058	0.999442	1868.15	-0.0314927	0.800958	0.999906	1491.8	-0.0751063	0.611617	0.999779	1757.7	0.0310106	0.820161	0.999868	1799.24	-0.0823025	0.674236	0.97628	1948.96	0.21106	0.0645712	0.665047
ENSMUSG00000009905	Kdsr	8.41398	8.23927	8.4887	8.24641	8.2836	8.27122	9.3022	9.5008	9.35721	9.30482	9.35935	9.46859	9.09743	9.57769	9.27466	9.58712	9.35577	9.39662	8.87387	9.00244	8.83879	8.90868	8.89094	8.82744	8.96672	9.30758	9.51103	9.28291	9.39521	9.29918	8.27544	8.46587	8.5294	8.36886	8.36783	8.24811	8.38065	8.26707	9.38674	9.37758	9.31659	9.44651	8.90503	8.87569	9.26178	9.32577	8.42357	8.32827	322.947	-0.186881	0.259139	0.999442	670.108	-0.0235698	0.874997	0.999906	678.473	0.206999	0.428483	0.999779	474.923	-0.0615699	0.65951	0.999868	636.671	0.0726523	0.754014	0.980916	333.719	-0.171069	0.27835	0.926176
ENSMUSG00000009907	Vps4b	6.85371	6.99728	7.09569	7.03945	6.94351	6.98456	7.74008	7.63802	7.76892	7.65143	7.66845	7.6936	7.28706	7.16199	7.29006	7.04314	7.21808	7.23667	7.60889	7.53698	7.53351	7.554	7.62983	7.73966	7.68659	7.6869	7.57543	7.59899	7.73712	7.56993	7.52402	7.53203	7.49092	7.62971	7.54511	7.52704	6.98223	6.98917	7.71567	7.67116	7.24637	7.16596	7.55979	7.64117	7.64964	7.63535	7.51566	7.56729	126.622	-0.0061698	0.976085	0.999442	207.645	-0.104621	0.532945	0.999906	148.605	-0.163166	0.455759	0.999779	194.63	0.184697	0.28685	0.999868	200.581	-0.0241748	0.898187	0.990262	186.5	0.105132	0.522211	0.977956
ENSMUSG00000009927	Rps25	4.22346	4.30791	4.28909	4.35564	4.33639	4.28199	4.5613	4.63417	4.65933	4.55441	4.59454	4.536	4.65346	4.74577	4.76854	4.81302	4.77457	4.76527	4.43936	4.40034	4.47596	4.46388	4.52142	4.45695	4.67694	4.75913	4.78878	4.70756	4.67551	4.83253	4.71516	4.73427	4.70076	4.6013	4.58135	4.72794	4.27349	4.32467	4.61827	4.56165	4.72259	4.78429	4.43855	4.48075	4.74161	4.73853	4.71673	4.63686	19.1538	0.243989	0.566767	NA	24.032	-0.390214	0.30026	0.999906	27.1473	0.227456	0.504872	0.999779	22.1364	0.335313	0.39753	0.999868	26.6503	-0.0121607	0.973125	NA	25.8484	-0.420186	0.253859	0.916617
ENSMUSG00000009995	Taz	5.61026	5.86245	5.68239	5.76667	5.85218	5.87868	6.56138	6.512	6.53489	6.47086	6.55481	6.56496	5.9158	5.83922	5.82622	5.81534	5.74763	6.00812	6.20973	6.23393	6.24034	6.23794	6.17215	6.14909	6.14135	6.28488	6.12979	6.15243	6.04395	6.17075	5.83454	5.93667	5.73066	5.89596	5.84865	5.80664	5.71836	5.83251	6.53609	6.53021	5.86042	5.85703	6.228	6.18639	6.18534	6.12238	5.83396	5.85042	53.8915	0.272353	0.354983	0.999442	92.9487	-0.0201386	0.92456	0.999906	58.392	-0.0113378	0.967762	0.999779	74.1374	-0.137389	0.551867	0.999868	71.6541	-0.167338	0.499827	NA	57.6497	0.0492157	0.851241	0.994132
ENSMUSG00000010021	Kif19a	NA	NA	NA	NA	NA	NA	2.22475	2.26967	2.26292	2.27486	2.26679	2.24863	2.02906	2.13182	2.10035	1.98337	1.98114	2.1995	2.17754	2.16362	2.1496	2.1347	2.15845	2.14699	2.47643	2.56567	2.5369	2.51967	2.45332	2.52582	2.32046	2.35375	2.3532	2.42536	2.43399	2.39533	NA	NA	2.25245	2.26343	2.08708	2.05467	2.16359	2.14672	2.52633	2.4996	2.34247	2.41823	NA	NA	NA	NA	4.7221	0.311793	0.69807	0.999906	4.51895	-0.36518	0.690261	0.999779	4.36829	-0.522145	0.537986	0.999868	5.71322	-0.377108	0.600627	NA	5.26161	1.67203	0.0424329	0.574592
ENSMUSG00000010025	Aldh3a2	6.91429	6.97671	6.99452	7.00884	6.99839	6.98643	7.61628	7.5454	7.74598	7.63039	7.66741	7.67563	7.20424	7.07455	6.92541	7.06555	7.06801	7.05594	7.50507	7.40616	7.48604	7.45369	7.46291	7.57941	7.56052	7.5142	7.32439	7.44936	7.55695	7.44554	7.45891	7.48255	7.4485	7.63818	7.64684	7.7635	6.96184	6.99789	7.63588	7.65781	7.06807	7.06317	7.46576	7.49867	7.46637	7.48395	7.46332	7.68284	125.873	0.0641718	0.739432	0.999442	201.508	0.0480666	0.785211	0.999906	134.123	-0.037008	0.869994	0.999779	179.47	0.0783568	0.653698	0.999868	179.008	0.0349001	0.86355	0.987123	192.298	0.430741	0.00897794	0.337993
ENSMUSG00000010045	Tmem115	6.22197	6.21517	6.07098	6.28615	6.30164	6.31197	7.56164	7.76376	7.52606	7.57247	7.53617	7.6594	7.53853	7.86257	7.81125	7.80884	7.75681	7.71668	7.15234	7.30028	7.22801	7.37142	7.16948	7.1435	7.52187	7.9214	8.04902	7.66086	7.54325	7.7043	6.67588	6.8785	6.83073	6.62847	6.67515	6.67344	6.16937	6.29992	7.61715	7.58935	7.73745	7.76078	7.22688	7.22813	7.83076	7.63614	6.79504	6.65902	75.0213	0.306156	0.203729	0.999442	195.505	-0.0832518	0.65999	0.999906	216.818	0.0344784	0.881196	0.999779	150.752	0.00562254	0.977573	0.999868	217.88	-0.431492	0.0897321	0.666694	106.561	-0.329653	0.109805	0.771034
ENSMUSG00000010047	Hyal2	4.21344	4.1662	4.04774	4.12569	4.1513	4.37865	5.30826	5.33447	5.16794	5.25476	5.23366	5.2715	5.26281	5.56686	5.48119	5.38176	5.24326	5.42066	4.83095	4.90143	4.86747	4.79513	4.82635	4.77901	5.32725	5.47634	5.49187	5.30721	5.42362	5.28623	4.66137	4.679	4.62073	4.64268	4.63232	4.57936	4.14246	4.21855	5.27022	5.25331	5.43695	5.34856	4.86662	4.80016	5.43182	5.33902	4.6537	4.61812	18.3433	0.426724	0.392189	NA	38.2839	-0.10461	0.739173	0.999906	42.7252	-0.257191	0.443499	0.999779	28.5462	-0.407461	0.243343	0.999868	42.132	-0.323837	0.283359	NA	24.8502	-0.186997	0.607036	0.989253
ENSMUSG00000010048	Ifrd2	NA	NA	NA	NA	NA	NA	NA	NA	NA	NA	NA	NA	1.89425	2.01062	1.92314	1.93725	2.05428	1.97147	NA	NA	NA	NA	NA	NA	1.7575	1.76562	1.68301	1.71919	1.77286	1.70718	NA	NA	NA	NA	NA	NA	NA	NA	NA	NA	1.94267	1.98767	NA	NA	1.73537	1.73308	NA	NA	NA	NA	NA	NA	NA	NA	NA	NA	3.93854	0.600535	0.487958	0.999779	NA	NA	NA	NA	3.47294	-0.0494163	0.958478	NA	NA	NA	NA	NA
ENSMUSG00000010051	Hyal1	NA	NA	NA	NA	NA	NA	2.38402	2.36732	2.32828	2.33743	2.36518	2.32482	NA	NA	NA	NA	NA	NA	NA	NA	NA	NA	NA	NA	NA	NA	NA	NA	NA	NA	NA	NA	NA	NA	NA	NA	NA	NA	2.35988	2.34248	NA	NA	NA	NA	NA	NA	NA	NA	NA	NA	NA	NA	4.89844	-0.464923	0.560206	0.999906	NA	NA	NA	NA	NA	NA	NA	NA	NA	NA	NA	NA	NA	NA	NA	NA
ENSMUSG00000010054	Tusc2	5.75514	5.95251	5.80178	5.93116	5.87739	6.12643	6.65187	6.96572	6.84333	6.7004	6.75911	6.65605	6.35068	6.72775	6.70087	6.90038	6.44131	6.78999	6.27557	6.34434	6.35503	6.24513	6.3362	6.25862	6.80075	7.13415	7.17068	6.77683	6.92075	7.0572	6.03861	6.16228	6.03474	5.94099	6.06116	6.03261	5.83648	5.97833	6.8203	6.70518	6.5931	6.71056	6.32498	6.27998	7.03519	6.91826	6.07855	6.01159	59.4838	0.35325	0.231785	0.999442	109.275	-0.346431	0.137638	0.999906	103.464	0.26712	0.430221	0.999779	79.0766	-0.136284	0.550922	0.999868	127.824	-0.276195	0.295367	0.879485	66.3272	-0.195796	0.422928	0.962425
ENSMUSG00000010057	Nprl2	6.58994	6.51014	6.11785	6.3203	6.36939	6.4129	7.09834	7.06972	7.223	7.11796	7.13626	7.1213	6.64602	6.72869	6.75004	6.76761	6.70387	6.72109	6.91936	6.93109	6.9817	6.89175	6.83711	6.90024	6.86992	6.79655	6.66202	6.91974	6.93082	6.8314	7.04623	6.91195	7.0002	7.02143	7.1526	7.08412	6.40597	6.36753	7.13035	7.12517	6.70825	6.73085	6.94405	6.87636	6.77616	6.89399	6.98613	7.08605	85.6599	-0.11847	0.674859	0.999442	140.393	-0.0126084	0.946955	0.999906	105.595	0.0577169	0.787227	0.999779	120.928	-0.178978	0.351123	0.999868	114.876	0.273639	0.210383	0.833069	131.721	0.217903	0.248833	0.914752
ENSMUSG00000010064	Slc38a3	4.46548	4.52514	4.54766	4.80029	4.69743	4.66661	5.78201	5.91134	5.73467	5.74953	5.80961	5.68342	5.83385	5.67544	5.50592	5.60049	5.55521	5.58945	5.3972	5.23207	5.1098	5.23518	5.3312	5.34949	5.49428	5.43228	5.68363	5.49292	5.46148	5.3926	5.54602	5.70657	5.55422	5.79659	5.91214	5.92016	4.51276	4.72144	5.80934	5.74752	5.67174	5.58172	5.24636	5.30529	5.53673	5.449	5.60227	5.8763	23.5271	0.947787	0.0227345	NA	54.44	-0.250677	0.366343	0.999906	49.3937	-0.280831	0.35639	0.999779	38.3738	0.26562	0.4672	0.999868	45.399	-0.308235	0.307251	NA	54.9043	0.900955	0.000981681	0.123493
ENSMUSG00000010066	Cacna2d2	11.7005	11.6499	11.7018	11.4776	11.6789	11.754	12.7352	12.9699	12.7465	12.7571	12.782	12.8372	12.6769	13.6237	13.3798	13.5066	13.2773	13.2577	12.4648	12.6145	12.5285	12.5832	12.5187	12.3271	12.9175	13.3143	13.5368	13.0155	13.133	13.3758	12.0226	12.5543	12.076	11.8477	11.7927	11.761	11.6841	11.6368	12.8172	12.7921	13.2268	13.3472	12.5359	12.4763	13.2562	13.1748	12.2176	11.8005	3248.33	-0.0599869	0.673846	0.999442	7182.38	-0.0522839	0.702035	0.999906	10487.2	0.0919411	0.803722	0.999779	5842.62	-0.0886674	0.498208	0.999868	9759.91	-0.169578	0.50136	0.951356	4273.85	-0.650339	0.000129711	0.0325769
ENSMUSG00000010067	Rassf1	4.68166	4.62902	4.67321	4.77155	4.76136	4.65601	5.48638	5.42998	5.43969	5.55975	5.47281	5.49577	5.24692	4.96099	4.98258	5.11649	5.25526	5.07417	5.47961	5.54758	5.53983	5.47373	5.5191	5.50353	5.18048	5.17831	5.25601	5.37039	5.2944	5.23571	5.19927	5.18604	5.16487	5.15132	5.16608	5.23702	4.6613	4.72964	5.45202	5.50944	5.0635	5.14864	5.52234	5.49878	5.20494	5.30017	5.18339	5.18481	25.6885	0.303889	0.42023	NA	44.7451	0.263668	0.350757	0.999906	34.5468	0.229314	0.529917	0.999779	45.6504	-0.102074	0.71756	0.999868	38.014	0.333926	0.278472	NA	36.4897	0.00500366	0.98693	0.997323
ENSMUSG00000010080	Epn3	5.51041	5.13738	5.11628	5.18737	5.21033	5.20473	5.70156	5.64535	5.66142	5.64062	5.59248	5.73388	5.18577	5.27204	5.16685	5.16841	5.24153	5.17632	5.12324	5.14233	5.1713	5.06404	5.15659	5.14067	5.6672	5.44549	5.57478	5.4014	5.3151	5.55975	5.38198	5.39303	5.375	5.26033	5.45474	5.34465	5.25469	5.20081	5.66944	5.65566	5.20822	5.19542	5.14562	5.12043	5.56249	5.42541	5.38334	5.35324	39.6319	-0.191467	0.599684	0.999442	51.2637	-0.0642596	0.813963	0.999906	36.7699	-0.0471144	0.876302	0.999779	35.2139	-0.121374	0.704432	0.999868	46.0281	-0.431892	0.173217	NA	41.427	-0.102488	0.73195	0.994132
ENSMUSG00000010086	Rnf112	7.8206	7.18656	7.43027	7.25663	7.28366	7.3507	8.01063	7.77496	7.91535	7.99507	7.97255	7.92564	7.45699	7.47748	7.4625	6.96944	7.30659	7.43476	7.6432	7.40071	7.8532	7.36506	7.61734	7.62562	7.55352	7.4685	7.34105	7.51721	7.54709	7.34434	7.72835	7.49499	7.52605	7.56068	7.73679	7.59422	7.47914	7.297	7.90031	7.96442	7.46565	7.23693	7.63237	7.53601	7.45436	7.46955	7.58313	7.63056	174.865	-0.373842	0.155248	0.999442	245.344	0.137184	0.430786	0.999906	166.904	-0.429437	0.117306	0.999779	197.016	-0.231743	0.317698	0.999868	177.548	0.0356252	0.86442	0.987123	195.92	0.0890751	0.622627	0.990737
ENSMUSG00000010095	Slc3a2	9.46855	9.38187	9.53057	9.27117	9.45335	9.568	10.5113	10.6433	10.3127	10.5652	10.5166	10.4873	10.4087	10.9309	10.8512	10.7368	10.6159	10.7588	10.2589	10.3755	10.1746	10.3869	10.2977	10.1557	10.7415	11.0199	11.1458	10.7571	10.7891	10.9584	10.094	10.3867	10.1097	10.0649	10.0495	10.0401	9.46033	9.43084	10.4891	10.5231	10.7303	10.7038	10.2697	10.2801	10.9691	10.8349	10.1968	10.0515	700.826	-0.0368047	0.82174	0.999442	1461.99	0.0448731	0.769893	0.999906	1711.65	-0.0855722	0.742802	0.999779	1243.48	0.017149	0.90203	0.999868	1938.62	-0.246547	0.218728	0.841449	1124.2	-0.234692	0.0927695	0.739079
ENSMUSG00000010097	Nxf1	6.27763	6.43406	6.39221	6.40456	6.45706	6.49578	7.2666	7.21393	7.33138	7.2607	7.26356	7.17685	6.86713	6.89497	6.80933	7.01442	6.94645	6.97748	6.86264	6.68598	6.83975	6.63187	6.83594	6.85195	7.11431	7.01587	7.13041	7.12869	7.0809	7.052	6.8799	6.9065	6.84538	6.74141	6.89609	6.84653	6.36797	6.45247	7.27064	7.2337	6.85714	6.97945	6.79612	6.77325	7.08686	7.0872	6.87726	6.82801	84.3858	0.16884	0.465396	0.999442	152.545	-0.0846543	0.64515	0.999906	121.188	0.252774	0.215741	0.999779	111.264	-0.0512191	0.82078	0.999868	136.115	-0.00285933	0.988359	0.998887	115.831	-0.108819	0.578582	0.983338
ENSMUSG00000010110	Stx5a	7.14864	7.10265	7.15866	7.1049	7.07275	7.07023	7.89656	7.58427	7.65563	7.73693	7.63734	7.78497	7.24755	6.9697	7.01755	7.1236	6.8621	6.99668	7.52474	7.40278	7.59109	7.54613	7.53516	7.54043	7.43106	7.45374	7.38212	7.48935	7.57414	7.38646	7.22185	7.15713	7.23514	7.3492	7.26993	7.32961	7.13665	7.08263	7.71215	7.71975	7.07827	6.99413	7.5062	7.54057	7.42231	7.48332	7.20471	7.31625	138.617	-0.09981	0.591632	0.999442	212.379	-0.000874479	0.996497	0.999906	132.293	-0.181318	0.483183	0.999779	185.022	0.0819225	0.639346	0.999868	175.696	0.132405	0.490107	0.950894	153.794	0.230935	0.18636	0.86859
ENSMUSG00000010136	Pifo	NA	NA	NA	NA	NA	NA	2.47466	2.4669	2.47837	2.41619	2.407	2.48391	NA	NA	NA	NA	NA	NA	NA	NA	NA	NA	NA	NA	2.2774	2.23983	2.26825	2.28416	2.30164	2.29367	NA	NA	NA	NA	NA	NA	NA	NA	2.47331	2.4357	NA	NA	NA	NA	2.26183	2.29315	NA	NA	NA	NA	NA	NA	5.79007	-0.982787	0.209724	0.999906	NA	NA	NA	NA	NA	NA	NA	NA	4.79177	0.526001	0.494749	NA	NA	NA	NA	NA
ENSMUSG00000010154	Spire2	4.52139	4.71878	4.54198	4.56212	4.64622	4.67333	5.2009	5.32437	5.39876	5.1627	5.38015	5.32432	4.64387	5.03753	4.69487	4.89643	5.03761	4.84164	4.67632	4.69038	4.77366	4.70814	4.64506	4.69233	5.06581	5.10525	5.2093	5.03913	5.03225	5.0374	4.59839	4.62436	4.63926	4.52491	4.62224	4.73171	4.59405	4.62722	5.30801	5.28906	4.79209	4.92522	4.71345	4.68184	5.12679	5.03626	4.62067	4.62629	23.911	0.103485	0.799068	NA	40.2085	-0.0870634	0.799362	0.999906	29.4468	0.395504	0.355345	0.999779	26.5706	-0.205963	0.576003	0.999868	34.0333	-0.35491	0.259257	NA	24.9549	0.0399504	0.916592	0.994132
ENSMUSG00000010175	Prox1	6.04697	5.83345	5.72225	5.86542	5.90319	5.95349	6.6074	6.48839	6.46801	6.55187	6.49645	6.5168	6.21779	6.35123	6.46097	6.06667	6.41826	6.37336	6.29098	6.24972	6.20428	6.32476	6.32108	6.31921	6.36554	6.43704	6.42538	6.39044	6.39623	6.38054	6.35737	6.11096	6.36819	6.28948	6.31328	6.28989	5.86756	5.90737	6.52127	6.52171	6.34333	6.2861	6.24833	6.32168	6.40932	6.38907	6.27884	6.29755	60.2139	0.108011	0.702334	0.999442	91.927	-0.00428839	0.984298	0.999906	81.2138	-0.113838	0.706064	0.999779	77.7862	0.23072	0.308124	0.999868	84.4216	-0.0552219	0.802061	NA	78.4563	0.0319287	0.894314	0.994132
ENSMUSG00000010277	2610507B11Rik	8.09041	8.00823	7.80193	8.0604	8.09766	7.94118	8.96401	9.22874	8.933	8.98909	9.15233	9.05469	9.0091	9.23984	9.26626	9.23432	9.14875	9.51972	8.78584	8.72885	8.71218	8.68665	8.80845	8.69661	8.9589	9.13082	9.21398	8.96202	8.94381	9.08127	8.16814	8.35265	8.17939	8.25482	8.17276	8.24807	7.96686	8.03308	9.04192	9.06537	9.17173	9.30093	8.74229	8.73057	9.10123	8.9957	8.23339	8.22522	257.307	0.113335	0.538697	0.999442	534.739	0.031057	0.856026	0.999906	612.51	0.244409	0.312551	0.999779	426.639	-0.0181933	0.895901	0.999868	532.676	-0.199367	0.259487	0.863141	300.943	-0.0183263	0.904712	0.994132
ENSMUSG00000010290	AI597479	6.74394	6.74124	6.97943	6.84294	6.8597	6.80635	7.65704	7.71577	7.67038	7.7859	7.69708	7.75487	7.49023	7.41719	7.46423	7.51406	7.46467	7.44823	7.64929	7.81866	7.55891	7.78507	7.73437	7.67278	8.1663	8.13015	8.10506	8.15318	8.12059	8.32181	7.06255	7.36302	7.15832	7.0907	6.96327	7.03366	6.82153	6.83633	7.68106	7.74595	7.45722	7.47565	7.67562	7.73074	8.13383	8.19853	7.19463	7.02921	113.91	0.0192	0.929366	0.999442	210.285	0.148195	0.367271	0.999906	176.919	0.0388599	0.833946	0.999779	208.507	0.10163	0.576906	0.999868	288.092	0.133922	0.451725	0.943764	139.864	-0.366687	0.0690363	0.676058
ENSMUSG00000010307	Tmem86a	3.55482	3.55721	3.60304	3.44207	3.53207	3.60563	4.89048	4.9545	4.8365	4.91103	4.86529	5.03453	4.66533	4.79923	4.74524	4.74384	4.58063	4.80096	4.69814	4.69025	4.59027	4.69834	4.71285	4.66392	4.90187	4.96936	5.01272	4.98899	4.83886	5.02535	4.35021	4.33828	4.32683	4.33219	4.33446	4.41673	3.57169	3.52659	4.89383	4.93695	4.7366	4.70848	4.65955	4.6917	4.96132	4.95107	4.33844	4.36112	12.056	-0.317387	0.558255	NA	30.8511	0.245024	0.493428	0.999906	26.6702	-0.0883891	0.809959	0.999779	25.0881	0.200449	0.597106	0.999868	31.0338	-0.0368604	0.914576	NA	20.5376	0.141424	0.722385	0.993823
ENSMUSG00000010311	Optc	NA	NA	NA	NA	NA	NA	NA	NA	NA	NA	NA	NA	NA	NA	NA	NA	NA	NA	NA	NA	NA	NA	NA	NA	2.06319	2.0722	2.09767	2.11335	2.02908	2.09284	NA	NA	NA	NA	NA	NA	NA	NA	NA	NA	NA	NA	NA	NA	2.07769	2.07842	NA	NA	NA	NA	NA	NA	NA	NA	NA	NA	NA	NA	NA	NA	NA	NA	NA	NA	4.18123	0.0163618	0.984304	NA	NA	NA	NA	NA
ENSMUSG00000010342	Tex14	NA	NA	NA	NA	NA	NA	2.40039	2.38358	2.38177	2.38045	2.3359	2.32637	1.92023	2.02054	1.92686	1.87942	1.85145	1.96931	2.40924	2.37422	2.39275	2.38171	2.35385	2.33485	3.19043	3.18367	3.24296	3.22661	3.15088	3.24398	2.2122	2.17364	2.24103	2.21041	2.19484	2.30702	NA	NA	2.38858	2.34757	1.95587	1.90006	2.39207	2.3568	3.20568	3.20715	2.20896	2.23743	NA	NA	NA	NA	4.98964	-1.10631	0.178675	0.999906	3.86516	-0.811716	0.358663	0.999779	5.30102	-0.958928	0.234163	0.999868	9.16078	0.0125094	0.982447	NA	4.81982	0.64753	0.453595	0.967703
ENSMUSG00000010362	Rdm1	2.04501	2.04761	1.97277	1.93158	1.96899	1.92341	2.57177	2.5101	2.51042	2.55868	2.51553	2.49534	2.44865	2.35778	2.56439	2.48889	2.50055	2.35437	2.40524	2.33955	2.35962	2.34331	2.38687	2.39052	2.50635	2.63271	2.47568	2.47494	2.51021	2.51767	2.51059	2.47804	2.47291	2.50778	2.43987	2.47534	2.0218	1.94133	2.53076	2.52319	2.45694	2.44794	2.36814	2.37357	2.53825	2.50094	2.48718	2.47433	4.47382	-1.37349	0.110748	NA	5.57882	-0.174918	0.818488	0.999906	5.73667	-0.0852815	0.913911	0.999779	5.14867	0.145096	0.859406	0.999868	5.93165	-0.530916	0.468947	NA	5.60317	-0.24071	0.748475	0.994132
ENSMUSG00000010376	Nedd8	8.22928	8.26362	8.47425	8.28247	8.29799	8.17703	8.88021	9.12518	9.21826	9.00221	9.0413	9.17386	8.68011	8.80736	8.76218	8.80079	8.62559	8.70573	8.7317	8.59037	9.01919	9.03421	8.7647	8.54108	9.27975	9.15073	9.1805	9.18087	9.04122	9.30319	8.62905	8.69106	8.62369	8.37017	8.36621	8.45689	8.32238	8.2525	9.07455	9.07245	8.74988	8.7107	8.78042	8.77999	9.20366	9.17509	8.64793	8.39776	313.934	-0.123371	0.470552	0.999442	544.079	-0.0184148	0.915986	0.999906	425.824	-0.0674568	0.708317	0.999779	450.955	0.000224371	0.999493	0.999868	586.513	-0.0425433	0.808806	0.983412	371.116	-0.429364	0.00189689	0.174081
ENSMUSG00000010392	Gosr1	6.81308	6.84591	7.11103	6.89121	6.86578	6.97494	7.50387	7.49309	7.67283	7.53717	7.52512	7.54085	7.21037	7.27029	7.2149	7.27553	7.14486	7.28812	7.48313	7.49066	7.4156	7.39771	7.46113	7.5512	7.90971	7.79563	7.81232	7.87029	7.83047	7.90911	7.14269	7.25826	7.19122	7.27267	7.1114	7.21411	6.92334	6.91064	7.5566	7.53438	7.23186	7.23617	7.46313	7.47001	7.83922	7.86996	7.19739	7.19939	121.47	-0.0452654	0.838593	0.999442	187.716	-0.0553113	0.756807	0.999906	150.766	0.0102779	0.959205	0.999779	176.928	0.0132532	0.939565	0.999868	231.783	0.0632602	0.713895	0.979734	147.256	0.00627005	0.972685	0.997323
ENSMUSG00000010406	Mrpl52	6.43213	6.45659	6.49341	6.30398	6.30523	6.30123	6.94322	7.03306	7.06681	7.06939	6.98755	6.96234	6.66828	6.64752	6.55913	6.59919	6.53855	6.49933	6.93661	7.02019	7.02781	6.96205	6.93838	6.99636	7.42062	7.43743	7.28655	7.26489	7.39648	7.38997	6.37133	6.50522	6.29796	6.48289	6.31487	6.32577	6.46071	6.30348	7.01436	7.00642	6.62498	6.54569	6.99487	6.9656	7.38154	7.35045	6.3915	6.37451	84.5754	-0.355124	0.104827	0.999442	129.011	-0.0152984	0.93756	0.999906	96.0132	-0.180689	0.415219	0.999779	126.673	-0.0778032	0.682288	0.999868	165.683	-0.0614087	0.754988	0.980916	83.9395	-0.0417814	0.857641	0.994132
ENSMUSG00000010453	Kansl3	7.66251	7.29849	7.10942	7.39452	7.31754	7.22983	8.15894	8.05563	8.11534	8.03972	8.1316	8.14903	7.67852	7.59509	7.64559	7.70031	7.73746	7.80931	7.7028	7.8779	7.80891	7.82539	7.79	7.77257	8.00744	7.76219	7.96966	7.94006	7.98085	7.93359	7.6097	7.67679	7.56876	7.57626	7.66122	7.69389	7.35681	7.31396	8.10997	8.10678	7.63974	7.74903	7.79654	7.79599	7.9131	7.9515	7.61842	7.64379	165.724	-0.103861	0.679345	0.999442	276.707	-0.0086475	0.956254	0.999906	207.828	0.211203	0.250865	0.999779	222.658	-0.00793133	0.961727	0.999868	245.181	0.0656372	0.727445	0.980916	198.668	0.0493643	0.763676	0.994132
ENSMUSG00000010461	Eya4	4.64534	4.65476	4.70048	4.6688	4.65493	4.58726	5.50709	5.57954	5.60962	5.56154	5.65844	5.66122	5.34538	5.22953	5.45191	5.45619	5.33908	5.27763	5.50042	5.4087	5.48973	5.36471	5.45875	5.47151	5.79609	5.39782	5.51004	5.5776	5.63309	5.63846	5.32094	5.05701	5.17093	5.30894	5.30233	5.20258	4.66686	4.637	5.56542	5.62707	5.34227	5.35763	5.46629	5.43166	5.56798	5.61639	5.18296	5.27128	25.2491	-0.120362	0.744305	NA	48.9584	0.264091	0.344066	0.999906	41.1812	0.0660973	0.834125	0.999779	44.0041	-0.148063	0.617096	0.999868	49.1579	0.121269	0.713146	NA	37.7369	0.34082	0.302785	0.939405
ENSMUSG00000010476	Ebf3	5.90663	6.15415	5.88115	5.8716	5.99153	5.94224	6.76148	6.74226	6.80748	6.8316	6.7056	6.85813	6.28445	6.40003	6.21685	6.41853	6.34416	6.43211	6.79829	6.73369	6.72525	6.79355	6.74933	6.79105	6.52472	6.63288	6.63118	6.7607	6.78646	6.76389	6.45784	6.39751	6.52335	6.38294	6.5867	6.54637	5.98064	5.93512	6.7704	6.79844	6.30044	6.39827	6.75241	6.77798	6.59626	6.77035	6.45957	6.50534	62.2428	-0.150573	0.587161	0.999442	111.044	0.0807841	0.695124	0.999906	81.6909	0.208397	0.387371	0.999779	108.808	0.065408	0.742709	0.999868	102.915	0.406519	0.055777	0.587119	89.8165	0.118753	0.594159	0.987608
ENSMUSG00000010505	Myt1	6.28636	6.44523	6.27461	6.35336	6.38996	6.42359	7.30169	7.1531	7.14129	7.29685	7.15025	7.15553	6.71415	6.48773	6.62603	6.26577	6.53952	6.49146	6.93499	6.92266	6.98936	6.93044	6.95744	6.79558	6.96956	7.12642	7.13873	7.14905	7.10234	7.03747	6.68632	6.71613	6.76518	6.67412	6.8103	6.75673	6.3354	6.38897	7.19869	7.20088	6.6093	6.43225	6.949	6.89448	7.07824	7.09629	6.72255	6.74705	81.8114	0.0981572	0.677414	0.999442	147.229	0.0074188	0.970061	0.999906	93.2538	-0.396447	0.143107	0.999779	121.713	-0.129914	0.516266	0.999868	136.145	0.0292603	0.886396	0.987976	106.669	0.0592217	0.767958	0.994132
ENSMUSG00000010517	Faf1	7.77453	7.82048	7.75618	7.77386	7.6973	7.78036	8.40953	8.48245	8.63768	8.40404	8.57894	8.554	7.99397	8.04809	8.0008	8.15273	8.04004	8.06704	8.21213	8.19178	8.33134	8.1913	8.35057	8.33908	8.39216	8.10381	8.28694	8.31616	8.38221	8.30966	8.39249	8.33175	8.34535	8.34581	8.37074	8.38063	7.78373	7.75051	8.50989	8.51233	8.01428	8.08661	8.24508	8.29365	8.26097	8.33601	8.35653	8.36573	218.112	-0.0624951	0.704901	0.999442	367.305	0.00287001	0.986399	0.999906	265.487	0.140697	0.420439	0.999779	309.854	0.106447	0.496938	0.999868	316.522	0.132539	0.480036	0.950894	328.92	0.0151901	0.913017	0.994132
ENSMUSG00000010554	Mettl16	7.05653	7.40131	7.31432	7.22743	7.12509	7.2395	7.9258	7.87999	7.93493	7.91997	7.91473	7.96958	7.66497	7.49797	7.5348	7.65704	7.62037	7.71722	7.773	7.83014	7.78598	7.76397	7.83706	7.92829	8.42214	8.18298	8.05474	8.18362	8.18887	8.11788	7.41177	7.47721	7.34718	7.25742	7.12666	7.23332	7.25739	7.19734	7.91357	7.93476	7.56592	7.66488	7.79637	7.84311	8.21995	8.16345	7.41206	7.2058	150.319	-0.150229	0.479447	0.999442	243.356	0.0453766	0.771617	0.999906	196.748	0.18455	0.349875	0.999779	226.265	0.101552	0.533325	0.999868	295.489	-0.124293	0.545556	0.967012	159.935	-0.4256	0.0170435	0.433297
ENSMUSG00000010607	Pigyl	5.19652	5.38372	5.53198	5.28699	5.44238	5.37665	6.27697	6.21624	6.15471	6.27932	6.23072	6.29693	6.02307	5.99397	5.82451	6.17062	6.02932	6.0572	6.07112	6.1212	6.11045	6.07477	6.02722	6.09523	5.92393	6.10535	6.23983	6.2774	6.21544	6.08217	5.68342	5.62619	5.62584	5.55528	5.52311	5.66259	5.37074	5.36867	6.21597	6.26899	5.94718	6.08571	6.10092	6.06574	6.0897	6.19167	5.64515	5.58032	41.0986	-0.0384071	0.909348	0.999442	75.9821	0.168836	0.466515	0.999906	64.8164	0.319193	0.235269	0.999779	68.0774	-0.126908	0.594618	0.999868	70.7933	0.251227	0.376309	NA	49.1957	-0.22445	0.411617	0.958839
ENSMUSG00000010608	Rbm25	7.76998	8.14864	8.30222	8.26783	8.07563	8.09274	8.99372	9.05062	8.94851	9.04367	8.96615	9.04385	8.59295	8.38952	8.43242	8.38307	8.3885	8.36714	8.92591	8.77069	8.74477	8.99828	8.97389	8.88065	9.10679	9.06648	9.16109	9.22247	9.30106	9.31412	9.0842	9.11293	9.06798	8.95184	8.90691	8.86413	8.07362	8.1454	8.99762	9.01789	8.47163	8.37957	8.81379	8.95094	9.11145	9.27922	9.08837	8.90763	278.571	0.0827804	0.717574	0.999442	515.299	0.0358706	0.795003	0.999906	345.017	-0.181705	0.32337	0.999779	473.869	0.247612	0.0875587	0.999868	588.768	0.301994	0.0427758	0.53568	513.47	-0.294044	0.0215568	0.456096
ENSMUSG00000010609	Psen2	6.5386	6.38684	6.31973	6.39732	6.46825	6.52252	7.45216	7.57148	7.39069	7.38849	7.4815	7.38783	7.3865	7.85228	7.81577	7.791	7.73844	7.683	6.99945	6.95736	6.78136	6.94863	6.82159	6.85773	7.07672	7.19141	7.36105	7.17751	7.07389	7.09984	6.42846	6.66138	6.48562	6.45069	6.55965	6.53204	6.41506	6.4627	7.47144	7.41927	7.68485	7.73748	6.91272	6.87598	7.20973	7.11708	6.52515	6.51413	87.3998	0.116451	0.619752	0.999442	174.318	-0.13218	0.472344	0.999906	213.005	0.0689396	0.803063	0.999779	119.022	-0.117729	0.576076	0.999868	144.231	-0.220198	0.307518	0.881573	92.277	-0.0342958	0.877656	0.994132
ENSMUSG00000010660	Plcd1	2.31987	2.3478	2.25393	2.31316	2.30277	2.3001	2.91025	2.90067	2.87931	2.87015	2.93591	2.98276	2.66208	2.60827	2.74905	2.66705	2.57221	2.66937	2.4338	2.42046	2.44779	2.41282	2.42276	2.44893	2.74391	2.58941	2.68547	2.63473	2.7178	2.67339	3.09178	3.01925	3.09869	3.08834	3.10852	3.12439	2.3072	2.30534	2.89674	2.9296	2.67313	2.63621	2.43402	2.42817	2.67293	2.6753	3.06991	3.10709	4.93784	-0.0487088	0.952135	NA	7.91871	0.6079	0.360674	0.999906	6.55129	-0.310526	0.645643	0.999779	5.5285	-0.142755	0.851493	0.999868	6.50012	0.0189014	0.978989	NA	8.54733	0.470912	0.444757	0.965574
ENSMUSG00000010663	Fads1	6.41098	6.44961	6.50003	6.62673	6.71917	6.62116	7.47742	7.53512	7.39509	7.47676	7.46694	7.45379	7.32615	7.66386	7.48293	7.45928	7.46167	7.3686	7.20803	7.06766	6.88175	6.94254	7.027	6.91848	7.11079	7.08821	6.99853	7.00192	7.05239	6.85742	6.94123	6.65667	6.76845	6.76209	6.83801	6.89391	6.45354	6.65569	7.46921	7.46583	7.49098	7.42985	7.05248	6.96267	7.06584	6.97058	6.78879	6.83134	93.3877	0.441904	0.0471569	0.975747	176.874	-0.014983	0.931708	0.999906	177.463	-0.135863	0.564743	0.999779	128.893	-0.252935	0.245796	0.999868	130.686	-0.20544	0.33043	0.895191	112.97	0.0847475	0.691732	0.992576
ENSMUSG00000010721	Lmbr1	7.12633	6.87146	7.11144	7.23471	7.20989	7.16143	8.24031	8.54564	8.24279	8.25589	8.3988	8.23591	8.21985	8.80669	8.61497	8.63844	8.70878	8.65705	7.79661	7.99024	7.7023	7.8981	7.97166	7.89232	8.17912	8.48524	8.70402	8.29085	8.35352	8.23827	7.28776	7.41995	7.44334	7.43525	7.24104	7.29149	7.03641	7.20201	8.34291	8.29687	8.54717	8.66809	7.82972	7.92069	8.45613	8.29421	7.38369	7.32259	139.82	0.332432	0.111623	0.999442	321.669	-0.112231	0.552959	0.999906	398.084	0.172224	0.543542	0.999779	235.046	0.172346	0.339521	0.999868	338.445	-0.346074	0.139759	0.760393	164.089	-0.122348	0.505092	0.977729
ENSMUSG00000010755	Cars	7.30552	7.109	7.02991	7.25773	7.05446	7.19616	7.83144	7.7883	7.92034	7.71937	7.82391	7.72851	7.43388	7.20655	7.00223	7.1734	7.06709	7.33133	7.55871	7.51967	7.5454	7.67044	7.56465	7.68468	7.99446	7.73474	7.73551	7.78018	7.84423	7.8304	7.50181	7.39533	7.21945	7.39503	7.40673	7.32485	7.14814	7.16945	7.84669	7.75727	7.21422	7.19061	7.54126	7.63992	7.82157	7.81827	7.37219	7.37554	144.364	0.0496774	0.817011	0.999442	223.887	-0.197464	0.241384	0.999906	148.931	-0.0768374	0.78455	0.999779	193.49	0.221009	0.188054	0.999868	227.468	-0.0146019	0.941183	0.993575	166.646	-0.000934608	0.996014	0.998298
ENSMUSG00000010803	Gabra1	13.1945	13.3275	13.4816	13.3214	13.3637	13.4519	14.4841	14.6222	14.4485	14.5206	14.5162	14.5583	14.3814	15.0198	14.9163	14.8886	14.7799	14.7243	14.2449	14.3033	14.087	14.2824	14.0981	14.1164	14.5114	14.7386	14.9039	14.5606	14.6914	14.6011	13.4115	13.6996	13.5545	13.4871	13.2469	13.3137	13.3345	13.379	14.5183	14.5317	14.7725	14.7976	14.2117	14.1656	14.718	14.6177	13.5552	13.3492	10530.7	0.0563471	0.696655	0.999442	23616.6	0.0182311	0.881119	0.999906	28889.3	-0.0149903	0.958582	0.999779	18750.6	-0.073599	0.568174	0.999868	26285.6	-0.186743	0.315393	0.885349	11326	-0.303192	0.0275641	0.495957
ENSMUSG00000010825	Grid2ip	9.23866	9.15778	8.69887	8.70525	8.80508	8.80194	9.38419	9.2311	9.44365	9.38181	9.34209	9.55555	8.72086	9.12963	8.93014	9.45173	9.01029	9.1222	9.0312	9.02607	9.22298	8.96057	8.9522	9.07572	8.74023	8.89596	9.12435	9.17422	9.12912	9.10515	8.95507	8.89717	8.86572	8.72331	9.02039	8.93244	9.03177	8.77076	9.35298	9.42649	8.92688	9.19474	9.09341	8.99616	8.92018	9.13616	8.90599	8.89205	491.406	-0.442459	0.0369568	0.941572	676.172	0.138271	0.381162	0.999906	550.501	0.492336	0.079765	0.999779	531.846	-0.176449	0.226313	0.999868	528.502	0.366898	0.066605	0.619529	479.482	-0.0128034	0.932406	0.995591
ENSMUSG00000010830	Kdelr3	NA	NA	NA	NA	NA	NA	NA	NA	NA	NA	NA	NA	NA	NA	NA	NA	NA	NA	NA	NA	NA	NA	NA	NA	1.49579	1.51015	1.49237	1.56113	1.5787	1.45126	NA	NA	NA	NA	NA	NA	NA	NA	NA	NA	NA	NA	NA	NA	1.49944	1.53036	NA	NA	NA	NA	NA	NA	NA	NA	NA	NA	NA	NA	NA	NA	NA	NA	NA	NA	2.87679	0.902023	0.433409	NA	NA	NA	NA	NA
ENSMUSG00000010911	Apip	6.97261	7.0505	6.89419	6.81869	6.848	6.80329	7.34292	7.31693	7.38512	7.27173	7.42423	7.47495	7.05669	7.05893	7.19457	7.36566	7.03046	7.09173	7.16906	7.11953	7.18164	7.11308	7.22573	7.24428	7.15406	7.02546	7.11235	7.37322	7.2286	7.27501	6.6668	6.73368	6.69349	6.68211	6.55081	6.58254	6.97243	6.82333	7.34832	7.3903	7.1034	7.16262	7.15674	7.19436	7.09729	7.29227	6.69799	6.60515	120.505	-0.306708	0.123233	0.999442	166.663	0.106033	0.571773	0.999906	141.759	0.150499	0.550486	0.999779	144.875	0.101804	0.58127	0.999868	147.413	0.427298	0.0324042	0.489725	100.775	-0.220787	0.281218	0.929235
ENSMUSG00000010914	Pdhx	8.53443	8.54559	8.40192	8.19318	8.13147	8.19995	9.1431	8.85178	8.90891	9.13297	8.9331	9.0167	8.47149	8.28908	8.35604	8.33479	8.31026	8.30515	9.0891	9.04881	9.11161	9.15775	9.11268	9.18379	9.32169	9.14614	9.09842	9.2038	9.24901	9.15327	8.85495	8.86442	8.92398	8.92586	8.84461	8.96698	8.49398	8.17487	8.96793	9.02759	8.3722	8.31673	9.08317	9.15141	9.18875	9.20203	8.88112	8.91249	329.311	-0.525283	0.000582332	0.165673	515.217	0.107214	0.53454	0.999906	325.708	-0.110622	0.53787	0.999779	556.243	0.124038	0.329781	0.999868	588.457	0.0195772	0.906716	0.990783	477.229	0.0512488	0.698879	0.992723
ENSMUSG00000010936	Vac14	7.3582	7.13391	7.09466	7.18018	7.1813	7.32189	8.02123	7.84721	8.10158	8.03733	7.93053	7.95451	7.40766	7.00388	7.08168	7.05608	7.054	7.00982	7.95783	7.87471	7.96088	7.97149	7.87331	7.9666	7.98691	7.89199	7.6389	7.86274	7.90751	7.74661	7.46529	7.3277	7.42932	7.40379	7.46133	7.45124	7.19559	7.22779	7.99001	7.97413	7.16441	7.03997	7.93114	7.93713	7.83927	7.83895	7.40744	7.43879	149.66	0.0693787	0.737821	0.999442	254.348	-0.0388523	0.827225	0.999906	138.999	-0.292839	0.268941	0.999779	245.347	0.0132747	0.932817	0.999868	231.413	-0.0117921	0.95661	0.994381	171.843	0.0592533	0.728663	0.994132
ENSMUSG00000011034	Slc5a1	6.39586	6.78389	6.62619	6.55377	6.79693	6.77557	7.56554	7.77217	7.71818	7.51858	7.76931	7.86742	7.42394	8.21448	7.81288	8.42512	7.87332	8.138	6.95244	7.09447	6.98754	7.01865	6.9708	7.01247	7.12341	7.49305	7.89049	7.39869	7.6007	7.60046	6.38632	6.79243	6.50519	6.44874	6.39595	6.50839	6.60198	6.70876	7.6853	7.71844	7.8171	8.14548	7.01148	7.00064	7.50232	7.53328	6.56131	6.45103	100.435	0.195609	0.466961	0.999442	211.453	0.0859938	0.682524	0.999906	269.041	0.569342	0.14942	0.999779	128.604	-0.0399065	0.836119	0.999868	188.734	-0.0193124	0.952616	0.994381	92.4378	-0.305907	0.217083	0.893903
ENSMUSG00000011096	Akt1s1	5.20828	5.20284	5.33144	5.17742	5.3149	5.23686	5.80929	5.73661	5.72393	5.68929	5.75111	5.74821	5.39665	5.31791	5.31424	5.32639	5.11977	5.44824	5.55793	5.53143	5.76646	5.66571	5.60933	5.54993	5.56513	5.51986	5.44456	5.48611	5.46356	5.4959	5.27964	5.29741	5.20947	5.20356	5.373	5.3098	5.24752	5.24306	5.75661	5.72954	5.34293	5.29813	5.61861	5.60832	5.50985	5.48186	5.26217	5.29545	37.9985	-0.0128068	0.968048	0.999442	53.6691	-0.115563	0.659999	0.999906	40.3303	-0.11802	0.722466	0.999779	50.3451	-0.046717	0.878182	0.999868	45.4104	-0.0855947	0.760079	NA	39.0575	0.139578	0.64896	0.991361
ENSMUSG00000011114	Tbrg1	7.30743	7.11131	7.29112	7.07387	6.96469	6.9485	7.8246	7.55927	7.72296	7.68826	7.5754	7.57737	7.16242	7.08296	7.01503	7.09705	7.09508	6.94426	7.58973	7.53599	7.69219	7.62078	7.48467	7.64252	7.64337	7.54436	7.37695	7.64498	7.70528	7.44435	7.44437	7.29092	7.26505	7.29649	7.36007	7.39914	7.23662	6.99568	7.70227	7.61368	7.0868	7.04546	7.60597	7.58266	7.52156	7.5982	7.33344	7.3519	142.246	-0.450727	0.0259227	0.867413	203.264	-0.211375	0.266381	0.999906	134.107	-0.087876	0.683556	0.999779	194.856	-0.0489479	0.782805	0.999868	190.661	0.161206	0.467187	0.950146	162.843	0.0326438	0.855562	0.994132
ENSMUSG00000011148	Adssl1	6.08953	6.23098	5.91575	6.26787	6.25433	6.19973	6.83313	6.83423	6.89274	6.84208	6.85743	6.71931	6.34394	6.13826	6.2579	6.23485	6.15945	6.38645	6.58682	6.50169	6.75906	6.55381	6.50974	6.75562	6.4827	6.25992	6.39421	6.40127	6.40107	6.44365	6.84056	6.48969	6.6055	6.6916	6.89816	6.94924	6.07875	6.24064	6.85337	6.80628	6.2467	6.26025	6.61586	6.60639	6.37894	6.41533	6.64525	6.84633	71.0288	0.363655	0.17981	0.999442	113.551	-0.11679	0.565608	0.999906	76.8634	0.0264576	0.920893	0.999779	100.123	-0.0221685	0.928394	0.999868	84.5842	0.086648	0.712912	NA	109.574	0.459448	0.0552714	0.632818
ENSMUSG00000011154	Cfap161	2.04754	2.06362	1.98433	2.03908	1.98575	2.01918	2.59078	2.6096	2.58037	2.553	2.59078	2.597	NA	NA	NA	NA	NA	NA	NA	NA	NA	NA	NA	NA	2.88598	2.87955	2.83047	2.84567	2.83064	2.83366	2.93879	2.90643	2.97196	2.96127	3.04006	2.88818	2.03183	2.01467	2.59359	2.58026	NA	NA	NA	NA	2.86533	2.83665	2.93906	2.96317	4.18835	-0.319751	0.716603	NA	6.05673	-0.314402	0.65924	0.999906	NA	NA	NA	NA	NA	NA	NA	NA	7.37116	-0.321427	0.603622	NA	7.65997	0.356376	0.599432	0.988481
ENSMUSG00000011158	Brf1	6.27642	6.12429	6.18956	6.17908	6.26074	6.16742	6.81335	6.87668	7.01156	6.89213	6.89308	6.86811	6.35312	6.24295	6.19599	6.2106	6.25981	6.20544	6.48377	6.41715	6.49919	6.4789	6.34294	6.50467	6.49829	6.50576	6.46622	6.50193	6.50214	6.51635	6.06546	6.02946	6.03415	5.99879	6.06683	6.25473	6.19676	6.20242	6.90053	6.88444	6.26402	6.22528	6.4667	6.44217	6.49009	6.50681	6.04302	6.10678	74.0177	0.031631	0.896088	0.999442	119.368	-0.045678	0.823176	0.999906	75.7773	-0.106948	0.656718	0.999779	88.6129	-0.072624	0.748465	0.999868	90.4287	0.043244	0.840275	0.985795	68.1101	0.192629	0.441156	0.964767
ENSMUSG00000011171	Vipr2	3.86184	3.81477	3.77005	3.90597	3.89433	3.872	5.18361	5.29078	5.07103	5.07225	5.16355	5.16109	5.14316	5.70898	5.41	5.30355	5.58139	5.42935	5.019	5.03096	4.84005	4.99331	4.93486	4.94331	5.44805	5.59241	5.74366	5.34007	5.50924	5.664	4.72504	4.67355	4.76063	4.75735	4.74624	4.78002	3.81555	3.89077	5.18181	5.1323	5.42071	5.4381	4.96334	4.95716	5.59471	5.50444	4.71974	4.7612	14.2413	0.499765	0.313962	NA	35.7016	-0.280754	0.407212	0.999906	44.5213	-0.00574427	0.989065	0.999779	30.6489	-0.0622513	0.865928	0.999868	47.3913	-0.282545	0.408922	NA	26.7869	0.20541	0.5589	0.980439
ENSMUSG00000011179	Odc1	5.31092	5.25222	5.15037	5.32335	5.19719	5.23675	5.95028	5.93827	5.92895	5.97081	6.02678	5.93718	5.38138	5.34367	5.26865	5.45282	5.28254	5.34111	5.74436	5.80512	5.70332	5.65024	5.66475	5.79515	5.90711	5.91756	5.89648	5.94499	6.06915	5.94368	5.40845	5.46487	5.406	5.55874	5.46988	5.56435	5.23783	5.25243	5.93917	5.97826	5.33124	5.35882	5.75093	5.70338	5.90705	5.98594	5.42644	5.53099	38.2254	0.0543899	0.865208	0.999442	62.0429	0.153064	0.532271	0.999906	40.5195	0.0766515	0.799524	0.999779	53.0637	-0.198859	0.472071	0.999868	61.7106	0.227845	0.367958	NA	44.9408	0.382622	0.174059	0.85529
ENSMUSG00000011254	Thg1l	4.20872	4.12185	4.00876	4.1261	4.11841	4.04796	4.78473	4.70657	4.72526	4.71123	4.75003	4.66771	4.26245	4.06087	4.1494	4.40966	4.13187	4.19613	4.52772	4.62515	4.59254	4.5628	4.57948	4.48547	4.42993	4.46432	4.50612	4.52707	4.51847	4.59201	3.70303	3.78239	3.65881	3.80571	3.75279	3.80078	4.11311	4.09749	4.73886	4.70966	4.15758	4.24589	4.5818	4.54259	4.46679	4.54585	3.71474	3.78642	17.713	-0.0767628	0.867032	NA	26.2005	-0.181141	0.614436	0.999906	18.4687	0.385285	0.401246	0.999779	23.6308	-0.274063	0.485533	0.999868	22.4969	0.378475	0.315824	NA	13.6902	0.622455	0.212834	0.890571
ENSMUSG00000011256	Adam19	4.93637	5.08594	5.27952	5.07777	5.15467	5.37069	6.31754	6.2906	6.13745	6.21043	6.2266	6.31956	6.17628	6.99154	6.54318	6.8977	6.87137	6.63143	5.77936	5.93986	5.69481	5.75987	5.74139	5.62773	6.2815	6.55095	6.82436	6.40554	6.50193	6.48356	5.28885	5.40876	5.38545	5.19429	5.2369	5.0861	5.10061	5.20104	6.24853	6.2522	6.57033	6.80017	5.80468	5.70966	6.55227	6.46368	5.36102	5.17243	35.2168	0.329783	0.413883	0.999442	76.5596	-0.00590947	0.98059	0.999906	108.023	0.38992	0.350266	0.999779	53.8829	-0.396106	0.177339	0.999868	92.506	-0.27099	0.366017	0.913466	38.8042	-0.750789	0.0171902	0.4354
ENSMUSG00000011257	Pabpc4	2.77924	2.89939	2.84852	2.84262	2.79258	2.79152	3.76518	3.72919	3.71649	3.63048	3.71044	3.73933	3.49869	3.48953	3.46499	3.46043	3.50415	3.57494	3.93313	3.91745	3.99845	3.94167	3.99163	4.07765	3.67097	3.67104	3.67476	3.56889	3.74439	3.68026	3.31401	3.3127	3.34256	3.35937	3.35386	3.30344	2.84238	2.80891	3.73695	3.69342	3.48441	3.51318	3.94968	4.00365	3.67226	3.66451	3.32309	3.33889	6.96177	-0.398251	0.558178	NA	13.3969	-0.500441	0.325467	0.999906	11.3602	0.151033	0.760183	0.999779	16.1748	0.556429	0.250272	0.999868	12.7894	-0.0406211	0.935596	NA	10.013	0.180751	0.745184	0.994132
ENSMUSG00000011267	Zfp296	NA	NA	NA	NA	NA	NA	2.06501	2.07486	2.06711	2.0983	2.03934	2.15336	NA	NA	NA	NA	NA	NA	NA	NA	NA	NA	NA	NA	NA	NA	NA	NA	NA	NA	NA	NA	NA	NA	NA	NA	NA	NA	2.06899	2.097	NA	NA	NA	NA	NA	NA	NA	NA	NA	NA	NA	NA	4.66058	0.903139	0.317897	0.999906	NA	NA	NA	NA	NA	NA	NA	NA	NA	NA	NA	NA	NA	NA	NA	NA
ENSMUSG00000011306	Sugp1	6.89633	6.83532	7.06675	6.7617	6.97062	6.84396	7.57806	7.4213	7.48328	7.53605	7.47338	7.4383	7.11584	7.01215	7.04853	7.09098	7.06556	7.22165	7.29144	7.25652	7.421	7.18616	7.24241	7.33365	7.24825	7.34975	7.43465	7.39001	7.34185	7.47857	7.39863	7.30551	7.19762	7.16477	7.42876	7.34351	6.9328	6.85876	7.49421	7.48258	7.05884	7.12606	7.32299	7.25407	7.34422	7.40348	7.30059	7.31234	120.247	-0.14611	0.512119	0.999442	179.735	-0.0260187	0.884538	0.999906	136.931	0.134598	0.52152	0.999779	157.794	-0.158749	0.398447	0.999868	166.04	0.117453	0.553969	0.967012	159.333	0.0297628	0.87837	0.994132
ENSMUSG00000011382	Dhdh	NA	NA	NA	NA	NA	NA	3.21172	3.09757	3.15289	3.13074	3.15944	3.21988	2.71362	2.76787	2.69611	2.69817	2.62691	2.78255	2.73183	2.70714	2.64154	2.68718	2.6643	2.72192	3.1242	3.2056	3.13693	3.1986	3.31683	3.27108	2.8503	2.81637	2.90857	2.89865	2.85712	2.89031	NA	NA	3.15406	3.17002	2.72587	2.70254	2.6935	2.69113	3.15557	3.26217	2.85841	2.88203	NA	NA	NA	NA	9.42034	0.241599	0.698868	0.999906	6.60185	-0.211219	0.748196	0.999779	6.29854	-0.0623717	0.935072	0.999868	9.09965	1.06845	0.0798937	NA	7.32395	0.337605	0.6119	0.989253
ENSMUSG00000011427	Zfp790	4.9935	5.24568	5.23513	5.19558	5.18258	5.25305	6.05135	6.14849	6.13135	5.99218	6.05639	6.21606	5.49368	5.57017	5.38412	5.56478	5.64967	5.57709	5.83545	5.68789	5.75789	5.86009	5.77738	5.77716	5.9991	5.91464	5.94928	5.98123	5.92746	5.97519	5.85622	5.72506	5.84423	5.78026	5.83178	5.86621	5.1581	5.2104	6.1104	6.08821	5.48266	5.59718	5.76041	5.80488	5.95434	5.96129	5.8085	5.82609	35.5762	0.13066	0.706017	0.999442	69.7547	-0.0806752	0.753614	0.999906	46.5345	0.287778	0.31827	0.999779	55.3919	0.172111	0.525344	0.999868	62.2381	0.0219512	0.929181	NA	56.5279	0.04888	0.849795	0.994132
ENSMUSG00000011589	Fsd1	6.83491	6.66952	6.43584	6.6571	6.60933	6.76437	7.34231	7.27717	7.47413	7.35041	7.28168	7.31499	6.86359	6.86703	6.78588	6.82485	6.77172	6.80987	7.14643	6.96252	7.25079	7.03446	7.05707	7.33306	7.08992	6.76344	6.93672	7.11271	7.0581	6.92709	6.96453	6.8055	6.99564	6.77496	7.0047	6.98989	6.64676	6.67693	7.36454	7.31569	6.83883	6.80215	7.11991	7.14153	6.93003	7.03263	6.92189	6.92318	102.828	0.0552649	0.824792	0.999442	162.908	-0.122065	0.514852	0.999906	112.973	-0.0862235	0.67688	0.999779	143.228	0.0622106	0.788738	0.999868	127.636	0.220223	0.356445	0.910486	122.032	0.00358616	0.986356	0.997323
ENSMUSG00000011658	Fuz	3.01094	3.08102	3.18236	3.17831	3.13904	3.06109	3.60934	3.61902	3.61574	3.5982	3.54893	3.57087	3.61848	3.60303	3.67381	3.5556	3.53645	3.57514	3.86302	3.84938	3.88458	3.92707	3.79495	3.88792	3.37942	3.3271	3.33864	3.46764	3.33886	3.3449	3.44556	3.4339	3.53296	3.39177	3.43584	3.36771	3.09144	3.12615	3.6147	3.57267	3.63177	3.55573	3.86566	3.86998	3.34839	3.3838	3.47081	3.39844	8.19185	0.321323	0.642824	NA	12.029	-0.514444	0.312528	0.999906	12.2475	-0.412964	0.388668	0.999779	15.0601	0.0538222	0.913615	0.999868	10.3572	0.31865	0.562718	NA	10.7517	-0.777145	0.165545	0.846278
ENSMUSG00000011751	Sptbn4	7.26055	7.09225	6.8525	7.02947	7.06027	7.0207	7.83486	7.84792	7.90789	7.83556	7.88761	7.75984	7.53875	7.45914	7.58831	7.52679	7.41921	7.57108	7.46183	7.30842	7.61752	7.33744	7.41981	7.49713	7.45171	7.48284	7.33606	7.44499	7.24166	7.31733	7.5914	7.58558	7.46233	7.58411	7.69439	7.82879	7.06843	7.03681	7.86356	7.82767	7.52873	7.5057	7.46259	7.41813	7.42354	7.33466	7.54644	7.70243	134.738	-0.0705404	0.753319	0.999442	230.043	-0.0711761	0.663745	0.999906	183.807	-0.0406845	0.837032	0.999779	176.222	-0.105426	0.598957	0.999868	167.686	-0.18061	0.372257	0.914835	199.224	0.306276	0.0819531	0.712637
ENSMUSG00000011831	Evi5	6.10103	5.97378	6.03119	6.06048	6.18668	5.97504	6.95233	6.99951	6.98429	7.06078	6.985	7.09002	6.71205	6.63779	6.58913	6.53571	6.56641	6.53442	6.90211	6.97817	6.91848	6.91642	6.95332	6.87674	7.32577	7.19406	7.09649	7.05094	7.14437	7.13561	6.6502	6.46856	6.66894	6.61507	6.48143	6.56625	6.03533	6.07407	6.97871	7.04527	6.64632	6.54551	6.93292	6.91549	7.20544	7.11031	6.5959	6.55425	66.7985	0.120224	0.64708	0.999442	129.679	0.175107	0.35748	0.999906	96.8385	-0.234393	0.283613	0.999779	121.292	-0.0464365	0.80956	0.999868	144.084	-0.206386	0.319598	0.886529	95.674	-0.111067	0.611442	0.989253
ENSMUSG00000011832	Evi5l	7.35594	7.39185	7.26795	7.33431	7.43619	7.29307	8.13074	8.03053	8.059	8.09035	8.11035	8.0305	7.73352	7.52125	7.51854	7.58205	7.61781	7.44979	7.84387	7.76013	7.91768	7.83173	7.72439	7.96124	8.00974	7.85628	7.85854	7.85229	7.90596	7.8274	7.63663	7.48271	7.47139	7.46492	7.60608	7.5641	7.33858	7.35452	8.07342	8.07707	7.5911	7.54988	7.84056	7.83912	7.90819	7.86189	7.53024	7.54503	162.858	0.0305404	0.870715	0.999442	269.71	0.011137	0.943087	0.999906	190.76	-0.0900378	0.681761	0.999779	231.124	0.00332998	0.984968	0.999868	237.282	-0.0918898	0.604507	0.973364	186.373	0.0271289	0.876031	0.994132
ENSMUSG00000011837	Snapc2	5.00623	5.35115	5.10339	5.00715	5.07065	5.23467	5.87873	5.77324	5.85629	5.85617	5.83585	5.72824	5.43233	5.2453	5.50462	5.49553	5.42766	5.45895	5.64099	5.64824	5.60603	5.62581	5.56684	5.70828	5.39168	5.39041	5.5289	5.50802	5.4334	5.45884	5.60983	5.47478	5.57194	5.52029	5.78184	5.64374	5.15359	5.10416	5.83609	5.80675	5.39408	5.46071	5.63175	5.63364	5.437	5.46675	5.55218	5.64862	34.9976	-0.205657	0.588602	0.999442	56.3262	-0.101183	0.703805	0.999906	43.5407	0.190148	0.536948	0.999779	49.8023	0.00249006	0.99288	0.999868	43.6416	0.0833826	0.774533	NA	48.9854	0.34408	0.239799	0.908037
ENSMUSG00000011877	Git1	7.94573	7.37427	7.21331	7.33187	7.49048	7.46514	8.16741	8.20634	8.31239	8.20975	8.24933	8.24092	7.74188	7.68612	7.76818	7.68639	7.74889	7.63214	7.73312	7.8161	8.0178	7.7825	7.81981	7.91396	7.96451	7.66741	7.79114	7.73514	7.77772	7.72585	7.6523	7.53527	7.54893	7.45794	7.57316	7.52041	7.5111	7.42916	8.22871	8.23333	7.73206	7.68914	7.85567	7.83876	7.80768	7.74624	7.57883	7.51717	185.423	-0.217601	0.457937	0.999442	301.181	0.00882764	0.954387	0.999906	209.812	-0.077965	0.670714	0.999779	232.717	-0.0388162	0.830145	0.999868	220.965	-0.133036	0.500187	0.951356	187.491	-0.121719	0.468433	0.970711
ENSMUSG00000011884	Gltp	4.15145	4.11725	4.23499	4.23015	4.20031	4.14963	4.89369	4.92321	5.02138	4.90968	5.00145	4.93579	4.6933	4.77632	4.8586	4.75814	4.82409	4.76405	4.12321	4.21492	4.17411	4.16687	4.18429	4.14865	4.69885	4.63196	4.50701	4.63958	4.67723	4.66298	3.9837	3.96132	4.10767	4.0373	4.17705	3.98825	4.1679	4.19336	4.94609	4.94898	4.77607	4.78209	4.17074	4.1666	4.61261	4.65993	4.01756	4.06753	18.0484	0.141418	0.748514	NA	31.1207	0.0213957	0.950018	0.999906	27.7833	0.0368457	0.91504	0.999779	17.9079	-0.0418939	0.923522	0.999868	25.1339	0.218214	0.558514	NA	16.4975	0.37163	0.440433	0.964767
ENSMUSG00000011958	Bnip2	5.64738	5.54605	5.62089	5.56905	5.46798	5.5384	6.15652	6.13481	6.13019	6.17949	6.05754	6.16662	5.8327	5.70455	5.78648	5.83336	5.71169	5.60632	5.88487	5.849	5.95768	5.95633	5.8225	5.82963	5.82092	5.9012	6.13355	6.1287	6.15386	6.16788	5.42118	5.51499	5.39143	5.36417	5.60385	5.4564	5.60477	5.52514	6.14051	6.13455	5.77458	5.71713	5.89718	5.86948	5.95189	6.15015	5.44254	5.47481	48.2346	-0.217386	0.442208	0.999442	70.688	-0.0208385	0.930214	0.999906	53.7857	-0.131108	0.645567	0.999779	59.8524	-0.0975205	0.711312	0.999868	66.4387	0.513539	0.071444	NA	44.3281	0.132353	0.660831	0.991361
ENSMUSG00000011960	Ccnt1	7.55515	7.39325	7.35174	7.47371	7.391	7.44248	8.34991	8.40662	8.37207	8.4048	8.33824	8.34358	7.86654	7.90813	7.81273	7.96537	8.11375	8.06751	8.0176	8.10391	8.01776	8.15713	7.99803	7.97599	8.27162	8.14292	8.31553	8.27741	8.4022	8.28873	7.49419	7.6572	7.8921	7.71066	7.70865	7.71255	7.43338	7.43573	8.3762	8.36221	7.86247	8.04888	8.04642	8.04372	8.24336	8.32278	7.68117	7.71062	173.968	0.0131112	0.943438	0.999442	330.652	-0.0278632	0.84891	0.999906	250.001	0.352841	0.0561594	0.999779	264.739	-0.00630729	0.968908	0.999868	312.388	0.147701	0.399838	0.929621	208.88	0.0315814	0.868289	0.994132
ENSMUSG00000012076	Brms1l	7.61768	7.70253	7.9026	7.78169	7.73008	7.68043	8.38943	8.54574	8.66637	8.39924	8.46147	8.66248	8.17644	8.12801	8.34689	8.2021	8.22037	8.07679	8.10063	8.10686	8.1382	8.30551	8.12282	8.11636	8.51776	8.40401	8.52013	8.37922	8.41103	8.46717	7.95467	7.94591	8.0997	7.97589	7.82628	7.88637	7.74093	7.73073	8.53385	8.50773	8.21712	8.16642	8.11523	8.18156	8.48064	8.41914	8.00009	7.89618	213.734	-0.0330149	0.858831	0.999442	371.772	-0.056416	0.758656	0.999906	293.978	-0.0905922	0.649884	0.999779	284.94	0.140592	0.375159	0.999868	350.452	-0.116951	0.469781	0.950196	247.812	-0.193709	0.228464	0.902699
ENSMUSG00000012114	Med15	7.42989	7.50975	7.25445	7.19323	7.21568	7.21089	7.87861	7.62245	7.7499	7.89235	7.73337	7.5858	7.32239	7.30997	7.21872	7.27998	7.17272	7.2376	7.93481	7.84753	7.93271	7.68136	7.83043	7.87192	8.06592	7.85058	7.80956	7.97449	7.84828	7.93324	8.0988	7.94828	7.9975	7.84526	8.17333	8.10524	7.39803	7.2066	7.75032	7.73717	7.28369	7.2301	7.90501	7.79457	7.90869	7.91867	8.01486	8.04128	160.211	-0.369315	0.0544028	0.999442	215.615	-0.0199038	0.922896	0.999906	153.02	-0.115083	0.560438	0.999779	232.076	-0.226155	0.178357	0.999868	242.641	0.0156344	0.936332	0.993575	262.862	0.059707	0.735326	0.994132
ENSMUSG00000012117	Dhdds	7.368	7.26197	7.26208	7.35736	7.42537	7.54078	8.04154	7.86936	8.15133	7.87768	7.99974	8.0776	7.54684	7.54955	7.4791	7.45097	7.49167	7.45143	7.62447	7.68824	7.87537	7.83271	7.64265	7.67191	7.919	7.74812	7.60844	7.716	7.69588	7.63604	7.6297	7.60992	7.59126	7.62193	7.82377	7.66623	7.29735	7.44117	8.02074	7.98501	7.52516	7.46469	7.72936	7.71575	7.75852	7.68264	7.61029	7.70397	165.804	0.277192	0.146346	0.999442	259.457	-0.0855576	0.649	0.999906	180.455	-0.126232	0.490073	0.999779	213.718	-0.0284018	0.879152	0.999868	212.973	-0.161194	0.428085	0.939332	202.586	0.188806	0.260683	0.918876
ENSMUSG00000012126	Ubxn11	NA	NA	NA	NA	NA	NA	2.54259	2.5461	2.52916	2.55176	2.52473	2.58761	2.70746	2.64804	2.5999	2.68184	2.62355	2.63319	NA	NA	NA	NA	NA	NA	2.75123	2.85728	2.85279	2.78855	2.80588	2.77894	2.22156	2.20272	2.1848	2.15332	2.16458	2.13657	NA	NA	2.53928	2.5547	2.6518	2.64619	NA	NA	2.82043	2.79112	2.20303	2.15149	NA	NA	NA	NA	6.05298	0.347812	0.629417	0.999906	6.10133	-0.0724978	0.91232	0.999779	NA	NA	NA	NA	6.97641	-0.364466	0.573235	NA	4.50462	-1.26157	0.143433	0.824036
ENSMUSG00000012187	Mogat1	NA	NA	NA	NA	NA	NA	2.09699	2.15024	2.13746	2.10079	2.08216	2.12451	NA	NA	NA	NA	NA	NA	NA	NA	NA	NA	NA	NA	NA	NA	NA	NA	NA	NA	NA	NA	NA	NA	NA	NA	NA	NA	2.12823	2.10249	NA	NA	NA	NA	NA	NA	NA	NA	NA	NA	NA	NA	4.45654	-0.838203	0.331354	0.999906	NA	NA	NA	NA	NA	NA	NA	NA	NA	NA	NA	NA	NA	NA	NA	NA
ENSMUSG00000012296	Tjap1	3.14224	3.03389	3.1016	3.13129	3.1147	3.08475	3.92195	3.94731	4.02853	3.95994	3.94604	3.95166	3.91376	3.96189	3.79204	3.88338	3.97212	3.99538	3.78912	3.73892	3.75784	3.83264	3.75493	3.78273	3.67719	3.60158	3.72255	3.66471	3.74989	3.63661	3.5296	3.47043	3.36403	3.45205	3.43459	3.51062	3.09257	3.11025	3.96593	3.95255	3.88923	3.95029	3.76196	3.7901	3.6671	3.68374	3.45469	3.46575	8.79584	0.197814	0.753225	NA	15.7619	-0.132223	0.772482	0.999906	15.0506	0.253547	0.578307	0.999779	13.8405	0.31244	0.529507	0.999868	12.7622	0.111963	0.822836	NA	11.2437	0.0972125	0.864343	0.994132
ENSMUSG00000012422	Tmem167	6.6562	6.96354	6.98391	7.08054	7.10613	7.07416	8.01115	7.98347	7.90807	7.92557	7.957	7.91806	7.74868	7.93228	7.94494	8.00038	7.96086	8.10843	7.785	7.83902	7.58695	7.77952	7.84586	7.66391	8.04186	8.28741	8.3474	8.12589	8.10386	8.36831	7.15722	7.29525	7.13685	7.15969	7.15622	7.12956	6.86788	7.08694	7.96756	7.93354	7.8753	8.02322	7.73699	7.7631	8.22556	8.19935	7.19644	7.14849	125.421	0.397453	0.080878	0.999442	247.309	-0.0778473	0.621357	0.999906	249.24	0.284094	0.161365	0.999779	215.234	0.0453257	0.806533	0.999868	299.197	-0.0540221	0.804389	0.983262	144.58	-0.103564	0.569591	0.983133
ENSMUSG00000012429	Mplkip	3.27484	3.26999	3.38945	3.33048	3.19632	3.22527	4.19172	4.18051	4.13291	4.24086	4.06741	4.22591	3.63457	3.70899	3.80583	3.73263	3.73161	3.88258	4.14214	4.07763	4.15691	4.19018	4.22131	4.11058	4.4044	4.58313	4.41308	4.50983	4.53657	4.54852	3.78484	3.71311	3.75885	3.77942	3.77267	3.75243	3.31143	3.25069	4.16838	4.17806	3.71646	3.78227	4.12556	4.17403	4.46687	4.53164	3.75227	3.76817	10.1052	-0.49512	0.406	NA	18.3963	0.101649	0.826098	0.999906	13.9445	0.354833	0.462454	0.999779	17.8717	0.455486	0.313532	0.999868	22.6058	0.302932	0.43909	NA	13.5305	0.13514	0.779338	0.994132
ENSMUSG00000012443	Kif11	2.06227	2.14605	2.12574	2.14514	2.14422	2.05344	3.25411	3.25567	3.21076	3.24756	3.26633	3.25977	2.83311	2.73469	2.78599	2.63778	2.81151	2.83607	3.28947	3.27189	3.31439	3.32229	3.31269	3.31286	3.57847	3.54015	3.47534	3.53416	3.59364	3.52143	2.75815	2.71559	2.65614	2.66394	2.6874	2.73234	2.11135	2.11427	3.24018	3.25789	2.78459	2.76179	3.29192	3.31595	3.53132	3.54974	2.70996	2.69456	4.03847	0.0436578	0.963108	NA	9.46294	0.25594	0.652424	0.999906	7.04273	-0.185737	0.786619	0.999779	10.0234	0.366977	0.519298	0.999868	11.7841	0.151711	0.766416	NA	6.63583	-0.262491	0.712594	0.992723
ENSMUSG00000012483	Rpa3	5.37528	5.67784	5.68501	5.81356	5.69658	5.5752	6.56754	6.47731	6.58031	6.56918	6.48389	6.53492	6.22606	6.01056	6.04402	5.9161	6.14063	6.24733	6.44692	6.45	6.22627	6.40696	6.31446	6.20084	6.32384	6.5473	6.45638	6.53224	6.63432	6.51845	5.60391	5.70715	5.80819	5.74858	5.69286	5.72593	5.57938	5.69511	6.54172	6.52933	6.09355	6.10135	6.3744	6.30742	6.44251	6.56167	5.70641	5.72246	48.8124	0.302366	0.374022	0.999442	93.1045	-0.0357279	0.8682	0.999906	69.2702	0.0145982	0.961337	0.999779	80.9809	-0.224552	0.380607	0.999868	90.8601	0.282557	0.232912	0.847119	52.6603	0.0413203	0.878913	0.994132
ENSMUSG00000012535	Tnpo3	7.97507	8.11027	7.94724	8.06177	8.05639	7.97718	8.94603	8.62633	8.6905	8.78338	8.69715	8.66985	8.34773	8.00933	8.12846	8.07281	8.12717	8.15892	8.88503	8.78557	8.7817	8.78465	8.82975	8.80536	8.9867	8.82589	8.6765	8.84047	8.87047	8.74919	8.06272	7.93102	8.16302	8.20241	8.16126	8.16564	8.01086	8.03178	8.75428	8.71679	8.16184	8.11963	8.81743	8.80659	8.8297	8.82004	8.05225	8.17644	259.776	0.0251683	0.879496	0.999442	429.083	-0.0895396	0.608204	0.999906	284.143	-0.101137	0.649181	0.999779	449.607	-0.0221858	0.869131	0.999868	456.553	-0.0265553	0.887273	0.987976	278.323	0.214372	0.172782	0.854542
ENSMUSG00000012609	Ttll5	8.66443	8.72591	8.60121	8.66491	8.63178	8.49445	9.16544	9.30373	9.4221	9.22368	9.36902	9.43115	8.75258	8.8413	8.72602	9.12255	8.84041	8.9868	8.79394	8.90178	8.90738	8.89189	8.93449	8.94463	8.89195	9.03492	9.28469	9.14828	9.24404	9.13884	8.30006	8.53882	8.30251	8.08785	8.18289	8.17682	8.66385	8.59704	9.29709	9.34128	8.7733	8.98325	8.8677	8.92367	9.07052	9.17705	8.38047	8.14919	397.471	-0.105892	0.495531	0.999442	643.614	0.0796182	0.621939	0.999906	475.987	0.392661	0.0482757	0.999779	476.996	0.103034	0.442632	0.999868	562.75	0.167867	0.406459	0.931248	311.184	-0.41554	0.00942691	0.342564
ENSMUSG00000012640	Zfp715	6.08804	6.05443	6.14475	6.20981	6.10123	6.16103	7.2969	7.20814	7.10476	7.18849	7.30239	7.14794	6.69652	6.51771	6.52276	6.56153	6.50056	6.46551	6.84606	6.86246	6.95736	6.81223	7.00665	6.94954	6.77413	6.83733	6.83278	7.08254	7.10135	6.87647	7.07267	7.11486	7.05224	7.09024	7.16545	6.96125	6.09574	6.15735	7.20327	7.21294	6.57899	6.5092	6.88863	6.92281	6.81474	7.02012	7.07992	7.07231	69.7194	0.153627	0.531308	0.999442	147.839	0.024312	0.902165	0.999906	93.4346	-0.166394	0.481928	0.999779	120.468	0.107925	0.600211	0.999868	121.852	0.473068	0.0320496	0.488532	135.12	-0.00550149	0.976816	0.997323
ENSMUSG00000012819	Cdh23	4.97704	5.21953	5.15494	5.32779	5.30398	5.20506	6.63817	7.1111	6.54551	6.66679	6.78035	6.71242	6.94589	7.84654	7.06794	6.85468	7.43392	6.93288	6.22835	6.22406	5.99334	6.33816	6.14245	5.91469	7.29527	7.73018	8.03177	6.99238	6.83826	7.42343	7.00153	7.2428	6.86256	7.08954	6.92242	6.82062	5.11717	5.27894	6.76493	6.71986	7.28679	7.07383	6.14858	6.13177	7.68574	7.08469	7.03563	6.9442	35.4659	0.520771	0.147346	0.999442	109.328	-0.191242	0.696198	0.999906	158.163	-0.515264	0.268026	0.999779	71.0537	-0.00694268	0.989547	0.999868	186.938	-1.25626	0.0273811	0.452523	128.874	-0.209592	0.361024	0.954029
ENSMUSG00000012848	Rps5	8.68254	8.91815	8.58229	8.64935	8.65006	8.7442	9.5825	9.30015	9.25032	9.50034	9.3266	9.23049	9.08831	9.06843	9.15355	9.11769	9.1157	9.09534	9.39488	9.53478	9.33286	9.25769	9.34979	9.39765	9.45237	9.42157	9.36502	9.41343	9.42253	9.46722	9.04915	9.04627	9.13285	9.12825	9.02447	9.08086	8.72766	8.6812	9.37766	9.35248	9.10343	9.10957	9.42084	9.33505	9.41299	9.43439	9.07609	9.07786	419.352	-0.0951383	0.589555	0.999442	665.627	-0.0546796	0.7639	0.999906	551.59	0.0134931	0.928896	0.999779	667.453	-0.157949	0.257551	0.999868	687.242	0.0392161	0.782701	0.980916	540.495	0.00222059	0.986326	0.997323
ENSMUSG00000013033	Adgrl1	9.6314	9.33169	9.28409	9.35979	9.45264	9.49364	10.4602	10.617	10.3541	10.4372	10.5314	10.444	10.3609	11.0155	10.918	10.7129	10.708	10.7982	10.2272	10.3805	10.3226	10.3042	10.3159	10.2033	10.7585	10.8976	11.0304	10.5442	10.6296	10.6715	9.76097	9.9495	9.75858	9.75983	9.75579	9.70264	9.41573	9.43536	10.4771	10.4709	10.7648	10.7397	10.3101	10.2744	10.8955	10.6151	9.82302	9.73942	693.035	0.0231829	0.893047	0.999442	1427.42	-0.0202724	0.888236	0.999906	1767.73	-0.108844	0.710826	0.999779	1256.23	-0.0602573	0.627329	0.999868	1756.57	-0.490232	0.00311832	0.168525	882.596	-0.134174	0.299426	0.939405
ENSMUSG00000013076	Amotl1	5.15373	5.11863	5.16875	5.08698	5.19668	5.12684	5.32874	5.31226	5.45285	5.40372	5.35386	5.34758	5.56867	5.45729	5.50986	5.38697	5.38651	5.4669	5.19224	5.25852	5.24369	5.33128	5.19805	5.09016	5.70855	5.6317	5.62495	5.55191	5.63396	5.48481	5.4783	5.51693	5.4975	5.47575	5.63967	5.69454	5.14704	5.13683	5.36461	5.36839	5.51194	5.41346	5.23149	5.2065	5.65507	5.55689	5.49758	5.60332	35.472	-0.0248988	0.938194	0.999442	41.5496	0.0219529	0.941658	0.999906	44.3002	-0.283618	0.318775	0.999779	37.6235	-0.108204	0.750924	0.999868	49.314	-0.301414	0.277654	NA	47.4344	0.381808	0.182219	0.864213
ENSMUSG00000013089	Etv5	6.20201	5.86877	5.95284	5.63029	5.78733	5.73667	6.21084	6.00054	6.18075	6.18823	6.166	6.31518	6.16767	6.69639	6.4665	6.59482	6.47093	6.54983	6.01581	6.11735	6.27495	5.97345	6.0227	5.98694	6.37218	6.07955	6.0512	5.98605	6.23541	6.06415	6.17337	5.94495	6.04426	6.09585	6.2319	6.11511	6.00787	5.7181	6.13071	6.22313	6.44352	6.53852	6.13604	5.99436	6.16764	6.0952	6.05419	6.14762	62.407	-0.731721	0.0119447	0.776552	73.9736	0.308436	0.234053	0.999906	91.7762	0.167146	0.605822	0.999779	68.6634	-0.500638	0.0573064	0.999868	71.7471	-0.200057	0.49631	NA	69.0705	0.261483	0.296058	0.939043
ENSMUSG00000013150	Gfod2	5.21754	5.11621	5.10499	5.07355	5.19501	5.23557	5.69173	5.66749	5.63436	5.55943	5.6304	5.71367	5.40472	5.18458	5.29839	5.35985	5.36867	5.17117	5.35302	5.4584	5.43161	5.41156	5.40699	5.52954	5.38935	5.43614	5.55463	5.44006	5.33147	5.42041	5.242	5.12603	5.11016	5.20435	5.05257	5.13951	5.14624	5.16804	5.66453	5.6345	5.2959	5.2999	5.41434	5.44936	5.46004	5.39731	5.15939	5.13215	36.0622	0.0884933	0.789257	0.999442	50.7346	-0.134293	0.626196	0.999906	39.4408	0.0149054	0.963748	0.999779	43.4684	0.158071	0.599821	0.999868	43.1828	-0.21994	0.455351	NA	35.5959	-0.114275	0.722995	0.993823
ENSMUSG00000013155	Enkd1	2.72945	2.79998	2.71225	2.70309	2.74331	2.72644	3.60619	3.58593	3.57527	3.60414	3.6389	3.59091	2.77	2.78347	2.75564	2.77583	2.84098	2.75054	3.44078	3.36865	3.39239	3.37214	3.51722	3.40684	3.35186	3.49773	3.37641	3.49159	3.32947	3.40839	3.41899	3.38035	3.44292	3.39017	3.39738	3.40165	2.74723	2.72428	3.58913	3.61132	2.7697	2.78912	3.40061	3.43207	3.40867	3.40981	3.41409	3.3964	6.64024	-0.290972	0.672933	NA	12.0152	0.274044	0.587212	0.999906	6.82185	0.164028	0.79096	0.999779	10.4615	0.457034	0.451582	0.999868	10.7085	0.0105086	0.985223	NA	10.5731	-0.195303	0.718476	0.993124
ENSMUSG00000013160	Atp6v0d1	10.3608	10.28	10.0667	10.2265	10.1459	10.1707	10.9754	10.8376	10.9586	10.9435	10.9728	10.9829	10.5048	10.2892	10.3278	10.326	10.4077	10.3759	10.6799	10.6264	10.8406	10.6609	10.6456	10.8674	10.8369	10.6635	10.5652	10.8229	10.8271	10.6576	10.4859	10.2714	10.3954	10.5195	10.5995	10.5322	10.2359	10.181	10.9239	10.9664	10.3739	10.3699	10.7156	10.7246	10.6885	10.7692	10.3842	10.5504	1188.84	-0.0885034	0.556365	0.999442	1974.73	0.0720666	0.558631	0.999906	1328.97	-0.0153365	0.929852	0.999779	1696.46	0.0174665	0.901237	0.999868	1708.06	0.133907	0.443292	0.940572	1423.19	0.247119	0.047228	0.596213
ENSMUSG00000013236	Ptprs	10.1727	10.0057	9.92406	10.0641	10.2178	10.1609	11.0501	11.3017	11.0551	11.0663	11.1715	11.1557	10.9987	11.6391	11.4731	11.4122	11.4157	11.3432	10.6887	10.7611	10.7561	10.7658	10.6848	10.6588	11.02	11.2364	11.4346	11.0293	10.9837	11.0854	10.4781	10.5482	10.3952	10.3997	10.5642	10.5103	10.0341	10.1476	11.1356	11.1312	11.3703	11.3904	10.7353	10.7031	11.2303	11.0328	10.4738	10.4914	1095.78	0.169262	0.255499	0.999442	2256.95	-0.0188563	0.896973	0.999906	2722.93	-0.0237651	0.932949	0.999779	1687.62	-0.0521132	0.648501	0.999868	2277.23	-0.359739	0.0593269	0.599946	1433.87	0.0274616	0.824468	0.994132
ENSMUSG00000013275	Slc41a1	5.35848	5.21341	5.12833	5.1051	5.35741	5.29313	6.24339	6.22186	6.1766	6.22577	6.30087	6.21919	5.7824	6.16513	6.16715	6.09934	6.03562	6.10618	5.66386	5.66907	5.59178	5.51505	5.63422	5.6976	5.75088	5.88841	5.95245	5.83617	5.92441	5.8778	5.30305	5.32338	5.18802	5.24707	5.2771	5.16109	5.23341	5.25188	6.21395	6.24861	6.03823	6.08038	5.64157	5.61562	5.86391	5.87946	5.27148	5.22842	38.6447	0.0789517	0.821579	0.999442	74.9942	0.119371	0.603137	0.999906	67.975	0.0783397	0.804169	0.999779	49.3637	-0.105566	0.714477	0.999868	58.4784	0.0276095	0.917425	NA	38.1454	-0.168381	0.586492	0.985989
ENSMUSG00000013367	Iglon5	6.56122	6.65085	6.4193	6.6046	6.60928	6.67494	7.74403	7.85396	7.53617	7.70387	7.72315	7.55586	7.64553	8.21245	8.06966	7.92896	7.90173	7.80583	7.37403	7.3705	7.3548	7.40252	7.33731	7.30767	7.83156	8.13191	8.23919	7.84876	7.91817	8.0218	7.27468	7.4599	7.22657	7.14493	7.23167	7.21832	6.54379	6.62961	7.71138	7.66096	7.97588	7.87884	7.36644	7.34917	8.06755	7.92957	7.32038	7.19831	95.9337	0.167428	0.463038	0.999442	206.462	-0.128085	0.52465	0.999906	248.862	-0.231962	0.424067	0.999779	164.128	-0.0413967	0.810754	0.999868	259.196	-0.293437	0.189483	0.804705	154.247	-0.260579	0.163956	0.845149
ENSMUSG00000013419	Zfp651	6.24014	6.22235	6.0545	6.23938	6.35805	6.27914	7.04886	7.06042	7.08186	7.09339	7.06255	7.04737	6.64096	6.74554	6.81391	6.71725	6.62348	6.57664	6.91366	6.89982	6.99194	6.96174	6.79242	6.92959	7.25044	7.31864	7.02915	7.23038	7.26044	7.22102	6.59503	6.48504	6.46339	6.43249	6.47328	6.6143	6.17233	6.29219	7.06371	7.06777	6.73347	6.63912	6.93514	6.89458	7.19941	7.23728	6.51448	6.50669	75.057	0.284239	0.252642	0.999442	133.925	0.0145396	0.937094	0.999906	103.611	-0.191008	0.407668	0.999779	121.837	-0.10401	0.607674	0.999868	149.957	0.0727304	0.736216	0.980916	91.693	-0.0206314	0.925112	0.994877
ENSMUSG00000013465	Nelfb	6.40307	6.44937	6.31515	6.44764	6.54222	6.55694	7.18428	6.9765	7.16001	7.17229	7.18108	7.22298	6.69511	6.47944	6.22746	6.51806	6.47059	6.38795	6.96066	6.94063	6.92179	6.87197	6.81606	6.86409	6.81847	6.91581	6.7596	6.99223	7.00739	6.83628	6.39547	6.29921	6.41734	6.29447	6.39986	6.35256	6.3892	6.5156	7.10693	7.19212	6.46734	6.45887	6.94103	6.85071	6.83129	6.9453	6.37067	6.34896	87.1966	0.276829	0.229492	0.999442	143.284	0.212722	0.284322	0.999906	88.6836	-0.0644513	0.831276	0.999779	119.475	-0.245516	0.199057	0.999868	119.07	0.26413	0.227016	0.841449	82.2052	-0.0597984	0.787253	0.994132
ENSMUSG00000013495	Tmem175	7.15158	6.97702	6.83412	7.00717	6.9967	7.13928	7.99249	8.1284	7.8882	7.95551	8.08344	7.94127	7.85744	8.31495	8.04512	8.21664	8.02004	8.06074	7.69434	7.69016	7.53207	7.52415	7.65019	7.49617	7.81708	8.06629	8.20104	7.9446	8.06066	7.91618	7.03389	6.96801	7.02789	7.10219	7.03139	6.97054	6.98757	7.04772	8.00303	7.99341	8.0725	8.09914	7.63885	7.55684	8.02814	7.97381	7.00993	7.03471	130.827	0.120757	0.581796	0.999442	256.174	-0.0278155	0.875652	0.999906	275.318	0.0251632	0.924094	0.999779	193.768	-0.187149	0.295649	0.999868	258.372	-0.129731	0.549037	0.967012	130.059	0.05808	0.755341	0.994132
ENSMUSG00000013523	Bcas1	4.00999	3.98229	4.06326	4.19275	4.06326	4.0233	5.06579	4.99011	4.88498	4.92655	4.90912	4.98156	4.48521	4.16814	4.14484	4.13843	4.21525	4.24357	4.14622	4.06402	4.10247	4.15674	4.14863	4.18952	4.00493	4.05349	3.96806	4.15086	4.15387	3.97391	4.48831	4.25377	4.58048	4.64452	4.5847	4.54459	4.01851	4.0931	4.98029	4.93907	4.26606	4.19909	4.10424	4.16496	4.00882	4.09288	4.44085	4.59127	16.3304	0.449618	0.350595	NA	31.2694	-0.258551	0.456373	0.999906	18.827	-0.338952	0.467064	0.999779	17.6747	0.550847	0.21489	0.999868	16.6713	0.523943	0.256298	NA	23.2974	0.834728	0.395364	0.957654
ENSMUSG00000013539	Tango2	7.59316	7.57684	7.20179	7.38955	7.44883	7.4577	8.00819	7.96616	8.05252	7.99725	8.00942	7.999	7.77493	7.66465	7.75784	7.60833	7.72813	7.606	8.04142	7.94528	8.00052	7.86943	7.94786	7.92478	8.24975	7.98745	7.9595	7.96897	7.84277	8.03828	7.68325	7.54725	7.63932	7.67773	7.63204	7.66744	7.45726	7.43203	8.00895	8.00189	7.73247	7.64748	7.99574	7.91402	8.06557	7.95001	7.62327	7.65907	176.248	-0.067973	0.755433	0.999442	257.217	-0.0139411	0.928065	0.999906	207.161	-0.164108	0.390608	0.999779	248.724	-0.167854	0.27925	0.999868	260.554	-0.230595	0.268939	0.866577	199.868	0.0655485	0.687078	0.991399
ENSMUSG00000013584	Aldh1a2	NA	NA	NA	NA	NA	NA	2.2142	2.20406	2.20654	2.23508	2.26315	2.23209	2.21879	2.06783	2.0145	2.14951	2.12612	2.03372	NA	NA	NA	NA	NA	NA	2.18133	2.13931	2.16041	2.07173	2.12602	2.07622	NA	NA	NA	NA	NA	NA	NA	NA	2.20827	2.24344	2.10038	2.10312	NA	NA	2.16035	2.09132	NA	NA	NA	NA	NA	NA	4.67032	1.04991	0.197174	0.999906	4.01201	0.00741027	0.993688	0.999779	NA	NA	NA	NA	4.59436	-1.23208	0.12785	NA	NA	NA	NA	NA
ENSMUSG00000013593	Ndufs2	10.1607	10.1177	9.65907	9.90564	9.9589	9.97135	10.5877	10.4666	10.632	10.5631	10.5553	10.5612	10.1035	9.99833	10.0687	10.2167	10.0647	10.0878	10.327	10.2961	10.5572	10.4416	10.3099	10.4594	10.5098	10.266	10.2186	10.4054	10.3013	10.3666	10.1676	10.1364	10.0845	10.1551	10.2578	10.3067	9.97917	9.94529	10.5621	10.5599	10.0568	10.123	10.3934	10.4037	10.3315	10.3578	10.1295	10.2399	1010.11	-0.0817433	0.67874	0.999442	1513.17	-0.00709291	0.955468	0.999906	1092.63	0.120421	0.460689	0.999779	1357.85	0.0117579	0.933878	0.999868	1307.64	0.034604	0.843083	0.986269	1167.22	0.170287	0.156152	0.836974
ENSMUSG00000013622	Atraid	6.96982	7.25835	7.3882	7.29573	7.31641	7.39164	8.54235	8.47343	8.38336	8.48534	8.51626	8.47042	8.2376	8.51742	8.4199	8.39845	8.42024	8.35051	8.21475	8.32189	8.12806	8.12955	8.26338	8.11608	8.35172	8.59155	8.62105	8.5536	8.54696	8.5596	7.67396	7.87367	7.6586	7.80523	7.64541	7.88438	7.20546	7.33459	8.46638	8.49067	8.39164	8.38973	8.22157	8.16967	8.52144	8.55338	7.73541	7.77834	154.355	0.204196	0.362936	0.999442	356.953	0.0450576	0.764122	0.999906	337.208	-0.0120318	0.952699	0.999779	293.375	-0.108572	0.503307	0.999868	372.793	0.0433625	0.811753	0.983619	217.918	0.0806466	0.653159	0.991361
ENSMUSG00000013629	Cad	4.89361	5.08351	4.78786	4.94467	4.90682	5.10363	6.11798	5.9339	5.90334	5.96656	5.94714	5.80568	5.46902	5.43439	5.50372	5.38342	5.30826	5.4581	5.75809	5.84667	5.78382	5.89154	5.76529	5.84721	6.37211	6.1089	6.0969	6.13419	6.10475	6.06116	5.93751	5.94576	5.99043	5.90054	5.91997	5.93119	4.92166	4.98504	5.98507	5.90646	5.46904	5.38326	5.79619	5.83468	6.19264	6.10003	5.9579	5.91723	30.705	0.200715	0.613231	0.999442	61.365	-0.29537	0.291864	0.999906	43.3034	-0.235679	0.414411	0.999779	56.512	0.141295	0.595874	0.999868	72.082	-0.256849	0.330347	NA	61.3054	-0.126175	0.603559	0.989195
ENSMUSG00000013646	Sh3bp5l	5.85935	5.74934	5.65979	5.76171	5.84777	5.72442	6.40904	6.39164	6.45288	6.30636	6.28425	6.37364	5.97148	6.01627	5.87932	5.95502	5.96108	6.01502	5.92497	5.99625	6.02424	6.10785	6.05556	5.93783	6.30974	6.30705	6.1886	6.13559	6.11945	6.23541	5.89159	5.84342	5.92959	5.68497	5.84448	5.82202	5.75616	5.77796	6.41785	6.32141	5.95569	5.97704	5.98182	6.03375	6.26846	6.16348	5.8882	5.78382	54.8911	0.0729028	0.793106	0.999442	83.2878	-0.316511	0.152703	0.999906	62.4685	0.0338919	0.893122	0.999779	64.6844	0.197754	0.440144	0.999868	75.0508	-0.268184	0.265208	NA	57.375	-0.327787	0.207739	0.887528
ENSMUSG00000013662	Atad1	10.1538	10.2397	10.5633	10.3242	10.1764	10.2515	11.356	11.4166	11.2739	11.362	11.2998	11.3752	11.1162	11.4495	11.32	11.2353	11.272	11.2086	11.035	11.0138	10.7199	10.9533	10.8944	10.9352	11.1381	11.3766	11.5013	11.2353	11.325	11.1387	10.1977	10.266	10.324	10.4549	10.1499	10.2616	10.3189	10.2507	11.3488	11.3456	11.2953	11.2386	10.9229	10.9276	11.3387	11.233	10.2626	10.2888	1258.63	-0.121356	0.495572	0.999442	2608.65	-0.00853258	0.944527	0.999906	2480.04	-0.113815	0.562008	0.999779	1954.15	-0.00935658	0.947578	0.999868	2521.34	-0.19418	0.302363	0.879485	1245.26	0.0491614	0.723696	0.993823
ENSMUSG00000013663	Pten	8.59179	8.78991	9.01668	8.81787	8.73752	8.77437	9.68749	9.65436	9.68288	9.75825	9.65741	9.70221	9.30251	9.32072	9.35343	9.29455	9.31048	9.29233	9.66074	9.57839	9.53894	9.61089	9.65538	9.56632	9.8716	9.96941	9.85938	9.99188	10.0085	10.0593	9.06956	9.25195	9.18443	9.15628	8.90728	9.03262	8.79946	8.77659	9.67491	9.70596	9.32555	9.29912	9.59269	9.61086	9.90013	10.0199	9.16865	9.03206	444.87	-0.0628586	0.732656	0.999442	826.929	0.0592933	0.640327	0.999906	636.009	-0.046218	0.749854	0.999779	777.434	0.0298825	0.811513	0.999868	998.754	0.208671	0.141465	0.760393	552.327	-0.218101	0.13822	0.815998
ENSMUSG00000013698	Pea15a	9.44465	9.27797	9.39353	9.20971	9.30456	9.34212	9.73357	9.79714	10.0358	9.70401	9.81879	9.98117	9.3857	9.47382	9.44926	9.63403	9.47343	9.58419	9.42188	9.35955	9.53384	9.52243	9.42165	9.35447	9.63293	9.5549	9.65906	9.7143	9.61238	9.6888	9.059	9.09553	9.09601	9.01113	9.09194	9.18502	9.37205	9.28547	9.85551	9.83466	9.43626	9.56388	9.43842	9.43285	9.61563	9.67183	9.08351	9.09603	645.822	-0.129058	0.369545	0.999442	929.784	-0.0426708	0.803954	0.999906	727.237	0.232798	0.158045	0.999779	695.146	-0.00630153	0.963548	0.999868	801.005	0.0989562	0.498046	0.951356	545.773	0.0221643	0.866783	0.994132
ENSMUSG00000013736	Trnt1	7.20579	7.30385	7.36409	7.44371	7.26185	7.30222	8.11635	8.03229	8.0946	8.09755	8.15226	8.24094	7.6087	7.42834	7.49715	7.67906	7.56287	7.65299	7.88107	7.75403	7.82225	7.81144	7.9645	8.00992	8.07391	7.94461	7.8318	8.08823	8.07467	8.01892	7.53668	7.38568	7.50363	7.60074	7.4605	7.44966	7.29125	7.33593	8.08108	8.16358	7.5114	7.63164	7.81912	7.92862	7.95011	8.06061	7.47533	7.50363	158.985	0.0772927	0.692684	0.999442	280.148	0.175336	0.268198	0.999906	191.053	0.231418	0.252459	0.999779	235.694	0.239883	0.156221	0.999868	258.377	0.213453	0.248482	0.854491	180.099	0.0573957	0.742933	0.994132
ENSMUSG00000013766	Ly6g6e	NA	NA	NA	NA	NA	NA	2.50168	2.50388	2.46543	2.47349	2.51093	2.50678	NA	NA	NA	NA	NA	NA	NA	NA	NA	NA	NA	NA	NA	NA	NA	NA	NA	NA	NA	NA	NA	NA	NA	NA	NA	NA	2.49033	2.49707	NA	NA	NA	NA	NA	NA	NA	NA	NA	NA	NA	NA	5.63588	0.151767	0.837007	0.999906	NA	NA	NA	NA	NA	NA	NA	NA	NA	NA	NA	NA	NA	NA	NA	NA
ENSMUSG00000013787	Ehmt2	7.41723	7.146	7.08346	7.05568	7.2057	7.23063	7.64611	7.65731	7.86006	7.60015	7.7651	7.63735	7.35733	7.21267	7.2081	7.27371	7.20386	7.16782	7.39694	7.38617	7.53094	7.45253	7.31943	7.45015	7.54707	7.39946	7.2352	7.42178	7.45657	7.38764	7.03657	7.05799	6.99031	6.88435	7.0058	7.08105	7.21556	7.164	7.72116	7.66753	7.25937	7.21513	7.43802	7.40737	7.39391	7.422	7.02829	6.9904	148.462	-0.0935658	0.671021	0.999442	208.567	-0.122575	0.515391	0.999906	151.027	-0.0964147	0.641357	0.999779	173.071	-0.0684506	0.707039	0.999868	171.184	0.0509225	0.810122	0.983412	129.33	-0.0804902	0.674718	0.991399
ENSMUSG00000013822	Elof1	7.20333	6.73968	6.95097	6.87913	7.06976	6.86024	7.50986	7.69513	7.65284	7.5205	7.64022	7.67701	7.37297	7.49655	7.37219	7.37453	7.55464	7.716	7.32243	7.41004	7.31097	7.4442	7.39841	7.39604	7.82644	7.92896	7.91689	7.62469	7.66159	7.97883	6.79851	6.75002	6.83562	6.79576	6.8083	6.77039	6.96466	6.93638	7.61928	7.61258	7.4139	7.54839	7.34781	7.41288	7.89076	7.75504	6.79472	6.79149	126.844	-0.0592157	0.818484	0.999442	197.351	-0.0223686	0.903208	0.999906	180.766	0.274897	0.247424	0.999779	166.539	0.144539	0.40723	0.999868	229.151	-0.246069	0.268554	0.866215	110.873	-0.00889859	0.963417	0.997183
ENSMUSG00000013833	Med16	5.76366	5.74456	5.57638	5.65917	5.71608	5.70508	6.63947	6.41893	6.58744	6.45986	6.53222	6.58325	6.01531	5.8272	5.74317	5.83544	5.79672	5.9776	6.33872	6.26494	6.33671	6.26771	6.21515	6.24083	6.45885	6.16622	6.47943	6.45173	6.33769	6.35029	5.88084	5.81862	5.73921	5.71161	5.78952	5.78815	5.69487	5.69345	6.54861	6.52511	5.86189	5.86992	6.31346	6.24123	6.36817	6.3799	5.81289	5.7631	52.1075	-0.0083516	0.976142	0.999442	93.9508	-0.082217	0.723334	0.999906	58.5089	-0.00971848	0.973634	0.999779	78.1343	-0.233961	0.302671	0.999868	83.6114	0.00796604	0.976011	NA	55.4663	-0.162899	0.531832	0.979024
ENSMUSG00000013846	St3gal1	5.21126	5.22225	5.19216	5.04378	5.18981	5.03402	6.18799	6.23871	6.20041	6.1532	6.18377	6.08406	6.09688	6.48556	6.28834	6.2691	6.35343	6.19288	5.94015	5.82619	5.88965	5.94325	5.92598	5.78288	6.55555	6.53829	6.55535	6.26143	6.20271	6.35071	5.78147	5.75919	5.86339	5.76003	5.7037	5.78958	5.20856	5.0892	6.20904	6.14035	6.29026	6.27181	5.88533	5.88404	6.54973	6.27162	5.80135	5.75111	36.2946	-0.38327	0.236218	0.999442	71.91	-0.228389	0.329891	0.999906	78.6527	-0.0627612	0.831825	0.999779	59.3008	0.0057376	0.982918	0.999868	87.088	-0.688742	0.00238523	0.150951	54.907	-0.167986	0.516361	0.977956
ENSMUSG00000013858	Tmem259	7.42542	7.28487	7.22381	7.30002	7.35799	7.579	8.45812	8.60559	8.44027	8.47793	8.55325	8.45341	8.29444	9.02036	8.95251	8.77965	8.66786	8.75321	8.05838	8.14759	8.03704	8.23741	8.03561	7.964	8.62595	8.74109	8.72597	8.49787	8.44378	8.59467	7.60278	7.74884	7.77729	7.63239	7.52268	7.74443	7.31137	7.41234	8.50132	8.49487	8.75577	8.73358	8.081	8.079	8.69767	8.51211	7.70964	7.63317	165.802	0.200457	0.343534	0.999442	361.916	-0.0172372	0.911742	0.999906	443.487	-0.12598	0.70395	0.999779	271.79	0.00151413	0.993001	0.999868	392.433	-0.344316	0.0368303	0.515915	204.993	-0.148823	0.395746	0.957654
ENSMUSG00000013878	Rnf170	1.65347	1.65818	1.56412	1.63196	1.5929	1.59955	2.26947	2.28566	2.3129	2.28129	2.2632	2.2882	1.90566	1.9047	2.05428	1.99815	2.07239	1.95234	1.71283	1.6705	1.67561	1.67795	1.66796	1.71413	2.0998	2.19904	2.19801	2.19713	2.1482	2.16198	NA	NA	NA	NA	NA	NA	1.62526	1.60814	2.28934	2.27756	1.95488	2.00763	1.68631	1.68668	2.16561	2.1691	NA	NA	3.22671	-0.404229	0.695868	NA	4.99336	-0.329842	0.674101	0.999906	4.24435	0.73537	0.405651	0.999779	3.26995	0.00738296	0.994203	0.999868	4.39285	0.0399771	0.96197	NA	NA	NA	NA	NA
ENSMUSG00000013921	Clip3	11.1665	10.7819	10.7103	10.7632	10.8637	10.9453	11.4665	11.3167	11.513	11.4022	11.3861	11.4001	10.9872	10.9364	11.1385	10.8318	10.9796	11.0267	11.0942	11.1094	11.3504	11.1856	11.1624	11.2238	11.389	11.1752	11.1313	11.2221	11.1607	11.2147	11.1808	11.0267	11.1549	11.0299	11.3369	11.2768	10.8862	10.8574	11.4321	11.3961	11.0207	10.946	11.1847	11.1906	11.2318	11.1992	11.1208	11.2145	1895.93	-0.0631619	0.738205	0.999442	2735.38	-0.0677861	0.596473	0.999906	2035.36	-0.131416	0.475817	0.999779	2342.65	0.00122788	0.992611	0.999868	2388.15	-0.0650223	0.688433	0.979277	2314.79	0.147683	0.286072	0.932376
ENSMUSG00000013936	Myl2	NA	NA	NA	NA	NA	NA	1.74145	1.7428	1.76699	1.78201	1.737	1.72102	NA	NA	NA	NA	NA	NA	NA	NA	NA	NA	NA	NA	NA	NA	NA	NA	NA	NA	NA	NA	NA	NA	NA	NA	NA	NA	1.75041	1.74668	NA	NA	NA	NA	NA	NA	NA	NA	NA	NA	NA	NA	3.25861	-0.127165	0.897559	0.999906	NA	NA	NA	NA	NA	NA	NA	NA	NA	NA	NA	NA	NA	NA	NA	NA
ENSMUSG00000013973	Dedd	5.38124	5.28033	5.3046	5.30154	5.25341	5.30538	5.8217	5.78199	5.96034	5.86056	5.73054	5.93726	5.29372	5.45746	5.42962	5.3594	5.27292	5.42269	5.55907	5.56979	5.54695	5.65983	5.56649	5.61943	5.89674	5.7809	5.78244	5.80198	5.8226	5.75738	5.25095	5.31568	5.27845	5.4069	5.22746	5.33927	5.32206	5.28678	5.85468	5.84279	5.3936	5.35167	5.55861	5.61525	5.82003	5.79399	5.2817	5.32454	40.1052	-0.1004	0.740353	0.999442	59.006	-0.0463897	0.869352	0.999906	41.7983	-0.115307	0.704701	0.999779	48.1724	0.237825	0.391718	0.999868	56.3162	-0.0742675	0.775164	NA	39.7268	0.175312	0.563947	0.981744
ENSMUSG00000013997	Nit1	5.93047	5.72544	5.8681	5.88171	5.8013	5.99875	6.45131	6.37006	6.38855	6.53119	6.45322	6.31328	6.05179	6.04851	6.13137	6.09896	5.9995	5.9532	6.17603	6.14736	6.21331	6.15347	6.14795	6.26039	6.46775	6.15926	6.19876	6.27924	6.27863	6.1455	5.97513	5.82489	5.93204	5.96768	5.95638	6.03863	5.84134	5.89392	6.4033	6.43256	6.07722	6.01722	6.1789	6.18727	6.27526	6.23445	5.91069	5.98757	59.1008	0.153577	0.586201	0.999442	85.2004	0.112599	0.63007	0.999906	66.3529	-0.126152	0.61661	0.999779	73.1662	0.0327279	0.889926	0.999868	77.6044	-0.117329	0.663307	NA	62.0861	0.224958	0.367562	0.956332
ENSMUSG00000014039	Prdm15	4.87517	4.87943	4.92176	4.78314	4.86434	4.84542	5.24442	5.17893	5.28111	5.30744	5.27584	5.21731	4.82901	5.07684	5.06004	4.87545	4.76737	4.98882	5.10643	5.14786	5.16522	5.06541	5.08275	5.10576	5.38879	5.10692	5.2795	5.2947	5.2896	5.2738	5.07834	5.11381	5.12	4.98178	4.89979	4.96064	4.89212	4.83097	5.23482	5.26686	4.98863	4.87721	5.13984	5.08464	5.2584	5.28603	5.10405	4.9474	29.4421	-0.229353	0.504162	0.999442	38.0931	0.173052	0.572264	0.999906	31.3044	-0.361044	0.332821	0.999779	34.8677	-0.292621	0.356404	0.999868	38.9842	0.081107	0.80212	NA	32.8024	-0.705833	0.0300473	0.510593
ENSMUSG00000014074	Rnf168	6.57059	6.69169	6.94759	6.85075	6.64669	6.60241	7.56474	7.47955	7.52133	7.61971	7.51668	7.48186	7.27232	7.28763	7.24984	7.27221	7.36021	7.25776	7.46962	7.49177	7.46693	7.32519	7.56319	7.62496	7.81395	7.87073	7.71402	7.74725	7.80385	7.7852	7.51915	7.45881	7.40739	7.452	7.21849	7.21713	6.73662	6.69995	7.52188	7.53942	7.26993	7.29673	7.47611	7.50445	7.79957	7.77877	7.46178	7.29587	106.176	-0.0932587	0.716251	0.999442	184.951	0.0502163	0.774337	0.999906	155.851	0.0541947	0.777766	0.999779	180.605	0.0823998	0.669169	0.999868	221.742	-0.0416077	0.81434	0.983619	167.69	-0.325131	0.0822006	0.713034
ENSMUSG00000014075	Tctex1d2	5.98212	6.25331	6.57524	6.2071	6.04033	6.13072	6.88027	6.85679	6.75807	6.90078	6.78491	6.82054	6.57086	6.385	6.37245	6.41705	6.2526	6.39136	6.88298	6.76627	6.78449	6.84912	6.94266	6.88411	6.96811	7.05721	6.87799	7.06591	7.08518	7.043	6.28122	6.11846	6.16451	6.21936	6.25035	6.15313	6.27022	6.12605	6.83171	6.83541	6.44277	6.35367	6.81125	6.89196	6.96777	7.0647	6.18806	6.20761	75.2546	-0.394359	0.212188	0.999442	114	0.00800754	0.968693	0.999906	84.6482	-0.215141	0.397257	0.999779	115.488	0.21995	0.272306	0.999868	129.833	0.215168	0.290819	0.876558	73.5084	0.0526353	0.822145	0.994132
ENSMUSG00000014077	Chp1	8.09385	8.22219	8.39915	8.45809	8.28083	8.32022	9.15771	9.18407	9.10285	9.19618	9.08328	9.15576	8.7303	8.77506	8.72193	8.59984	8.70714	8.75979	9.13432	9.03524	8.9217	9.05882	9.10187	8.96323	9.35748	9.34281	9.25558	9.24639	9.20528	9.35756	8.68932	8.71033	8.83118	8.72791	8.48398	8.67444	8.2384	8.35305	9.14821	9.14507	8.74243	8.68892	9.03042	9.0413	9.31862	9.26974	8.74361	8.62878	315.277	0.175717	0.335648	0.999442	567.273	-0.00684641	0.960036	0.999906	421.31	-0.0987845	0.561459	0.999779	525.718	0.0139278	0.923373	0.999868	629.379	-0.083756	0.591311	0.973364	414.13	-0.189733	0.212227	0.890571
ENSMUSG00000014164	Klhl3	5.60236	5.4521	5.40602	5.42817	5.46894	5.48016	6.07001	6.13272	6.05565	6.05819	5.96643	5.99537	5.71589	5.69769	5.71823	5.74878	5.76105	5.67894	5.78306	5.87535	5.83125	5.91677	5.81621	5.87255	5.70995	5.52691	5.54247	5.72219	5.62219	5.63286	5.37999	5.28634	5.35503	5.34217	5.37001	5.24668	5.48683	5.45909	6.08612	6.00666	5.7106	5.72959	5.82989	5.86851	5.59311	5.65908	5.34045	5.31962	45.2511	-0.0705375	0.81161	0.999442	65.9911	-0.288469	0.235819	0.999906	52.7095	0.0562018	0.829633	0.999779	57.8354	0.140866	0.589192	0.999868	49.7143	0.20799	0.465038	NA	40.1616	-0.0756224	0.79979	0.994132
ENSMUSG00000014177	Tvp23b	7.28827	7.37266	7.39832	7.5816	7.59808	7.55272	8.49672	8.74942	8.48437	8.58887	8.62746	8.60305	8.3926	8.5781	8.42712	8.59143	8.67577	8.49319	8.19334	8.23879	7.89992	8.13534	8.08776	8.06156	8.37148	8.51653	8.77955	8.46092	8.67861	8.42518	7.33085	7.30307	7.60124	7.45973	7.32988	7.34115	7.35308	7.57747	8.57684	8.60646	8.46594	8.5868	8.11068	8.09489	8.55585	8.52157	7.41172	7.37692	176.479	0.402647	0.023618	0.860755	387.393	0.0425454	0.800254	0.999906	370.801	0.223838	0.249992	0.999779	275.639	-0.0599003	0.741269	0.999868	376.391	-0.081065	0.720146	0.980916	169.196	-0.0856297	0.660196	0.991361
ENSMUSG00000014195	Dnajc7	9.32409	9.24936	9.34262	9.12252	9.03127	9.11565	9.80352	9.59688	9.88369	9.79309	9.67547	9.80961	9.37628	9.32071	9.2881	9.33999	9.27944	9.32256	9.66854	9.5719	9.78182	9.61331	9.67335	9.81607	9.7464	9.67905	9.58319	9.70102	9.81443	9.64673	9.47007	9.28743	9.44317	9.37957	9.38083	9.43583	9.30536	9.08981	9.76136	9.75939	9.32836	9.314	9.67409	9.70091	9.66955	9.72073	9.40022	9.39874	592.329	-0.330698	0.014722	0.834363	872.87	-0.0125743	0.935944	0.999906	639.941	-0.0285991	0.850294	0.999779	828.859	0.0491448	0.730033	0.999868	831.713	0.0921794	0.564881	0.967012	676.512	-0.00772152	0.952901	0.995591
ENSMUSG00000014198	Zfp385c	7.92908	7.97595	7.73676	7.66075	7.57933	7.71879	8.34868	8.11616	8.26189	8.37242	8.2383	8.30183	7.49552	7.58611	7.43332	7.93288	7.52897	7.59462	8.20519	8.14304	8.2554	7.96579	8.03372	8.37231	7.82074	8.00924	8.02242	8.12322	8.38319	8.17347	7.74229	7.92597	7.78813	7.54352	7.62125	7.62006	7.8806	7.65296	8.24224	8.30418	7.50498	7.68549	8.20121	8.12394	7.9508	8.22663	7.8188	7.59494	221.509	-0.404984	0.0259919	0.867413	311.107	0.12608	0.456581	0.999906	196.422	0.381711	0.140061	0.999779	290.772	-0.128213	0.5114	0.999868	276.565	0.536136	0.00887757	0.289973	210.935	-0.432428	0.00920712	0.342313
ENSMUSG00000014226	Cacybp	8.41221	8.67539	8.87653	8.65339	8.48176	8.35111	9.34383	9.26682	9.32114	9.40356	9.2821	9.37947	9.08445	8.83068	8.85286	8.87977	8.90046	8.6716	9.32859	9.33885	9.3784	9.40238	9.38713	9.46293	9.49702	9.48916	9.42308	9.50087	9.55543	9.41258	8.93377	8.82124	9.03365	8.96092	8.79994	8.83285	8.65471	8.49542	9.3106	9.35504	8.92266	8.81727	9.34861	9.41748	9.46975	9.48963	8.92955	8.86457	387.439	-0.274002	0.196621	0.999442	646.107	0.0853115	0.528139	0.999906	471.751	-0.195877	0.369496	0.999779	668.638	0.122565	0.319926	0.999868	715.061	0.0379395	0.800007	0.983262	478.333	-0.109865	0.449586	0.967268
ENSMUSG00000014232	Cluap1	6.35677	6.00897	6.10089	6.06951	5.94842	6.11134	6.48135	6.3866	6.70817	6.57692	6.51385	6.5425	6.09022	5.81801	5.7879	5.87486	5.92519	5.9421	6.16129	6.2306	6.24996	6.24056	6.1324	6.30565	6.18865	6.05781	6.08616	6.21802	6.32194	6.17804	5.98393	5.96684	6.00529	6.0637	6.08494	6.0762	6.15554	6.04309	6.52537	6.54442	5.89871	5.91405	6.21395	6.2262	6.11088	6.23933	5.98535	6.07495	71.1793	-0.266624	0.338973	0.999442	94.2126	0.0405828	0.869285	0.999906	60.1344	-0.0013243	0.996417	0.999779	75.2836	0.0415111	0.863639	0.999868	72.5754	0.348057	0.157087	NA	65.5072	0.262914	0.265353	0.920672
ENSMUSG00000014243	Zswim7	3.68492	3.62549	3.75171	3.72668	3.66876	3.69745	4.5262	4.5729	4.55275	4.54908	4.56692	4.52507	3.99739	3.97395	4.10924	3.82168	4.01791	3.94363	4.15683	4.16358	4.14076	4.12678	4.19483	4.09748	4.69713	4.66431	4.62666	4.67087	4.6626	4.74054	3.96285	4.08093	3.97721	4.14498	4.20771	4.08923	3.68737	3.69763	4.55062	4.54702	4.02686	3.92774	4.15373	4.1397	4.6627	4.69134	4.007	4.14731	13.0324	0.0752501	0.883846	NA	23.2598	-0.0220058	0.952698	0.999906	16.2264	-0.447946	0.327177	0.999779	17.4928	-0.112197	0.799847	0.999868	25.6195	0.137351	0.698151	NA	17.1753	1.03871	0.0238677	0.470351
ENSMUSG00000014245	Pigl	3.33226	3.57271	3.36102	3.40209	3.38467	3.44908	4.08944	4.14876	4.08916	4.17892	4.13546	4.17992	4.39129	4.60353	4.66768	4.67484	4.71965	4.47049	4.05841	4.04032	4.12945	4.07341	4.04636	4.10708	4.19579	4.36682	4.46204	4.23632	4.45117	4.36944	3.27904	3.34383	3.25001	3.28793	3.3424	3.25275	3.422	3.41195	4.10912	4.16477	4.55416	4.62166	4.07606	4.07562	4.34155	4.35231	3.29096	3.29436	10.2917	-0.137164	0.826694	NA	17.7259	0.48532	0.258624	0.999906	24.6078	0.262642	0.532245	0.999779	17.3712	0.00112009	0.998013	0.999868	20.2782	0.0421302	0.927471	NA	9.82567	0.0443687	0.938957	0.995591
ENSMUSG00000014294	Ndufa2	8.72643	8.64981	8.56725	8.63673	8.78987	8.68673	9.53853	9.58919	9.4842	9.50993	9.46039	9.47059	9.16427	9.22195	9.39912	9.29358	9.30968	9.22543	9.30476	9.29862	9.30116	9.40381	9.26944	9.27336	9.61061	9.69251	9.7154	9.66022	9.56861	9.74116	9.09446	9.02981	9.10607	8.86514	8.97272	8.86271	8.64783	8.70444	9.53731	9.4803	9.26178	9.27623	9.30151	9.31554	9.67284	9.65666	9.07678	8.90019	409.99	0.096405	0.532434	0.999442	729.07	-0.108703	0.401761	0.999906	619.477	0.023889	0.896461	0.999779	634.96	0.0266988	0.836156	0.999868	813.217	-0.0266662	0.862963	0.987123	510.208	-0.287738	0.0287512	0.502369
ENSMUSG00000014303	Glis2	2.71202	2.83253	2.86807	2.78968	2.77341	2.77766	3.55738	3.50339	3.50391	3.53788	3.53121	3.58622	2.62835	2.61116	2.68039	2.66925	2.68325	2.67165	3.61211	3.48015	3.49896	3.5399	3.49171	3.46405	3.51475	3.55117	3.42784	3.48674	3.29657	3.53511	3.14246	3.15499	3.05122	3.08706	3.13409	3.20712	2.80421	2.78025	3.52156	3.55177	2.63997	2.67472	3.53041	3.49855	3.49792	3.43947	3.11622	3.14276	6.71502	-0.309164	0.663886	NA	11.8724	0.369897	0.477879	0.999906	6.42798	0.33032	0.605484	0.999779	11.5163	-0.427446	0.455689	0.999868	11.4524	-0.438605	0.475319	NA	9.00307	0.332593	0.597993	0.988481
ENSMUSG00000014313	Cox6c	9.38236	9.23723	9.25143	9.33831	9.4003	9.31538	10.1312	10.1423	10.0463	10.111	10.0401	10.1098	9.78176	9.81086	9.79809	9.94256	9.83583	9.6579	9.96723	9.63017	9.74465	9.86594	9.76725	9.55508	10.2029	10.102	10.09	10.1327	9.96402	10.2427	9.663	9.61898	9.55462	9.49215	9.42126	9.4585	9.29034	9.35133	10.1066	10.087	9.7969	9.8121	9.78068	9.72943	10.1316	10.1131	9.6122	9.4573	640.706	0.0993262	0.47158	0.999442	1095.98	-0.0378705	0.762838	0.999906	897.805	0.040509	0.828874	0.999779	873.164	-0.0903149	0.593658	0.999868	1119.86	-0.022484	0.895513	0.988546	744.417	-0.245335	0.0451664	0.585116
ENSMUSG00000014329	Bicc1	2.25819	2.1767	2.20491	2.14188	2.11053	2.09124	2.62167	2.64831	2.59916	2.62053	2.61258	2.6138	2.69792	2.55825	2.66166	2.4835	2.63023	2.55427	2.14891	2.14266	2.12034	2.11723	2.09254	2.12967	2.58711	2.73873	2.669	2.6354	2.63646	2.67114	2.31229	2.30581	2.31358	2.29702	2.33231	2.23816	2.21327	2.11455	2.62305	2.61564	2.63928	2.556	2.1373	2.11315	2.66495	2.64767	2.31056	2.28916	5.33473	-1.47046	0.0679033	NA	6.04145	-0.175279	0.803107	0.999906	6.22282	-0.792081	0.270029	0.999779	4.38194	-0.797876	0.357749	0.999868	6.28475	-0.24086	0.731669	NA	4.84744	-0.44113	0.597514	0.988481
ENSMUSG00000014349	Ube2z	8.38968	8.0464	8.12958	8.1227	8.18304	8.04815	8.80926	8.67038	8.80299	8.7944	8.70525	8.81506	8.19327	8.08647	8.14894	8.12571	8.12138	8.05885	8.70369	8.69882	8.74718	8.76852	8.66594	8.71117	9.06351	8.79586	8.7497	8.86774	8.88879	8.80907	8.39707	8.33157	8.34084	8.39063	8.31444	8.38977	8.18855	8.11796	8.76088	8.77157	8.14289	8.10198	8.71656	8.71521	8.86969	8.8552	8.35649	8.36494	288.126	-0.115004	0.541286	0.999442	436.808	0.019153	0.897478	0.999906	278.948	-0.077232	0.655505	0.999779	421.132	-0.00131585	0.992264	0.999868	468.871	-0.0395941	0.834376	0.983619	328.961	0.0142228	0.919606	0.994579
ENSMUSG00000014353	Tmem87b	7.47484	7.7215	8.03177	7.77627	7.70752	7.74298	8.98739	9.20329	8.90126	9.01631	8.98462	8.97529	8.97185	9.49806	9.47391	9.33097	9.30404	9.35179	8.9227	8.88308	8.65799	8.87655	8.92456	8.60812	9.21659	9.73903	9.76654	9.38131	9.42396	9.63615	8.07806	8.51772	8.26789	8.38574	7.94112	8.18975	7.7427	7.74226	9.03065	8.99207	9.31461	9.32893	8.82126	8.80308	9.57405	9.48048	8.28789	8.17221	216.264	-0.0472645	0.838407	0.999442	518.302	-0.0917442	0.572458	0.999906	651.46	-0.0213137	0.93738	0.999779	452.402	-0.0304279	0.864148	0.999868	754.812	-0.205512	0.41398	0.936284	306.318	-0.203023	0.335549	0.948922
ENSMUSG00000014355	Anapc1	8.04958	8.08106	8.06277	8.16123	8.02517	8.11418	9.01017	8.9175	9.0163	9.0585	8.95593	8.9311	8.56732	8.46194	8.2936	8.5085	8.45372	8.67448	8.71124	8.68089	8.74697	8.69607	8.75226	8.78277	8.81278	8.73129	8.8174	8.92726	8.97062	8.81683	8.47803	8.45139	8.54391	8.69182	8.58332	8.60506	8.06447	8.10019	8.98133	8.98184	8.44095	8.54557	8.71303	8.7437	8.78716	8.9049	8.49111	8.62673	271.052	0.0593588	0.71009	0.999442	506.177	0.0060363	0.966252	0.999906	363.062	0.183252	0.398236	0.999779	424.621	0.061215	0.649849	0.999868	461.716	0.217192	0.175123	0.788452	378.424	0.23128	0.0964639	0.749678
ENSMUSG00000014361	Mertk	3.36122	3.33413	3.27036	3.43866	3.47255	3.36912	4.68478	4.61043	4.6202	4.6916	4.63091	4.66488	4.76846	4.99368	4.91759	4.92876	4.94659	4.78344	4.1866	4.20986	4.09504	4.13825	4.20369	4.19135	4.5186	4.42326	4.38856	4.38615	4.43903	4.45969	3.91745	3.86905	3.96887	4.01503	4.10907	3.83382	3.3219	3.42678	4.63847	4.66247	4.89324	4.88626	4.16383	4.17776	4.44347	4.42829	3.91845	3.98598	9.95207	0.949372	0.127399	NA	25.1942	0.159535	0.660833	0.999906	29.8578	-0.013734	0.969476	0.999779	17.5282	0.108626	0.811465	0.999868	21.8938	-0.0679074	0.859932	NA	15.5069	0.552165	0.290865	0.936002
ENSMUSG00000014402	Tsg101	7.63251	7.50847	7.64891	7.57337	7.58252	7.57821	8.11865	8.06469	8.14688	8.15666	8.1894	8.18441	7.81546	7.71985	7.72683	7.81462	7.70251	7.72736	8.11427	8.03743	8.01628	8.0297	8.06062	8.0471	8.39484	8.30721	8.2075	8.26164	8.29929	8.35579	7.84802	7.84718	7.92049	7.71644	7.81777	7.84819	7.59663	7.57803	8.11007	8.17683	7.75405	7.74817	8.056	8.04581	8.30318	8.30558	7.8719	7.79413	192.948	-0.0266446	0.877868	0.999442	283.398	0.143872	0.340965	0.999906	215.575	-0.0121258	0.948018	0.999779	265.147	-0.0240664	0.873085	0.999868	317.07	0.00535694	0.975138	0.997426	228.494	-0.146723	0.352539	0.9512
ENSMUSG00000014418	Hps5	2.91231	2.87225	2.79495	2.83362	2.87021	2.85038	4.06184	4.07603	4.00743	4.02114	4.07864	4.0316	3.16501	3.09738	2.94845	3.04905	2.97085	3.21086	3.54006	3.58885	3.48906	3.51467	3.54284	3.52709	3.77794	3.86848	3.76962	3.7964	3.86724	3.80237	3.65257	3.62737	3.68752	3.73085	3.65464	3.72255	2.85984	2.8514	4.04844	4.04379	3.07028	3.07692	3.53932	3.5282	3.80535	3.822	3.65582	3.70268	7.48418	-0.0868669	0.897095	NA	16.3357	-0.046743	0.915973	0.999906	8.34987	0.045111	0.947076	0.999779	11.2281	-0.160731	0.769882	0.999868	14.0996	0.111094	0.812093	NA	12.8921	0.424243	0.397113	0.957654
ENSMUSG00000014426	Map3k4	7.44874	7.38359	7.28888	7.32818	7.35906	7.22304	7.9145	7.86043	7.906	7.95719	7.90571	7.87658	7.47566	7.30547	7.3576	7.11278	7.0831	7.32182	7.77523	7.88424	7.99975	7.80028	7.86752	7.9505	8.00953	8.02579	7.78153	7.97114	8.02846	7.90673	7.5288	7.4118	7.47629	7.4563	7.60999	7.54232	7.37374	7.30343	7.89364	7.91316	7.37958	7.17257	7.8864	7.87277	7.93895	7.96877	7.4723	7.5362	162.919	-0.12188	0.516336	0.999442	239.446	0.0485112	0.758707	0.999906	157.019	-0.422477	0.0644602	0.999779	237.148	-0.0271006	0.875	0.999868	249.41	0.0536454	0.782941	0.980916	182.019	0.127946	0.454348	0.967703
ENSMUSG00000014470	Rnf166	4.91386	4.91397	4.87981	4.89867	4.93656	4.91243	5.72619	5.71968	5.71442	5.66632	5.73411	5.7598	5.46112	5.51327	5.52286	5.74659	5.51047	5.46933	5.57091	5.59306	5.65249	5.55628	5.54079	5.59385	5.58307	5.57708	5.69752	5.8399	5.88784	5.70483	5.09696	5.45772	5.22369	5.19529	5.20928	5.12349	4.90255	4.91589	5.7201	5.72008	5.49908	5.57546	5.60549	5.56364	5.61922	5.81086	5.25946	5.17602	29.9942	0.0507424	0.881481	0.999442	53.0028	-0.00433936	0.986813	0.999906	46.693	0.241615	0.430373	0.999779	48.4877	-0.176563	0.523206	0.999868	52.6609	0.580834	0.0421532	NA	37.8279	-0.370023	0.286869	0.932406
ENSMUSG00000014496	Ankrd28	6.43769	6.22534	6.4127	6.33557	6.38302	6.38147	7.34148	7.33059	7.35627	7.31364	7.28647	7.30343	6.73006	6.47976	6.50697	6.46492	6.48967	6.55803	7.02712	6.9848	6.98228	7.06383	7.12863	7.00282	7.36728	7.21544	7.24678	7.36824	7.29069	7.25544	6.79015	6.90891	6.91016	7.00573	6.88554	6.8181	6.35858	6.36669	7.34278	7.30118	6.57227	6.5042	6.99807	7.06509	7.2765	7.30479	6.86974	6.90313	83.0757	0.0307973	0.897068	0.999442	160.082	-0.102843	0.553911	0.999906	93.3551	-0.176578	0.480345	0.999779	130.729	0.178504	0.346265	0.999868	157.053	0.061643	0.751779	0.980916	118.593	0.0813046	0.684079	0.991399
ENSMUSG00000014498	Ankrd52	7.87507	7.58268	7.33001	7.66482	7.69805	7.65393	8.38294	8.4468	8.52324	8.47818	8.43462	8.44573	7.97779	7.97177	8.047	8.13928	8.02938	8.11807	8.10242	8.1852	8.21027	8.21746	8.04512	8.12177	8.55318	8.27073	8.34345	8.30547	8.38306	8.2531	7.83207	7.94326	8.03919	7.75024	8.01493	7.94253	7.59592	7.67227	8.45099	8.45284	7.99885	8.09558	8.16596	8.12812	8.38912	8.31388	7.93817	7.90257	202.067	0.111356	0.631559	0.999442	350.748	0.00372414	0.980029	0.999906	265.319	0.190769	0.276956	0.999779	284.727	-0.0757023	0.630451	0.999868	329.209	-0.150319	0.429344	0.939332	243.597	-0.0627758	0.718673	0.993124
ENSMUSG00000014503	Pkd2l2	NA	NA	NA	NA	NA	NA	2.34409	2.33967	2.30434	2.35347	2.35448	2.34293	NA	NA	NA	NA	NA	NA	NA	NA	NA	NA	NA	NA	NA	NA	NA	NA	NA	NA	NA	NA	NA	NA	NA	NA	NA	NA	2.32937	2.35029	NA	NA	NA	NA	NA	NA	NA	NA	NA	NA	NA	NA	4.97833	0.552325	0.479662	0.999906	NA	NA	NA	NA	NA	NA	NA	NA	NA	NA	NA	NA	NA	NA	NA	NA
ENSMUSG00000014504	Srp19	6.56308	6.95346	7.04464	7.07751	6.98173	6.90081	7.92995	7.89312	7.88828	8.04473	7.98121	7.90778	7.63215	7.41233	7.27294	7.37925	7.4539	7.46643	7.80234	7.88053	7.73859	7.93575	7.84823	7.7806	8.03916	7.99867	7.98105	8.06228	8.05525	8.04491	7.22822	7.31112	7.37464	7.39647	7.22211	7.26274	6.85373	6.98668	7.90378	7.97791	7.43914	7.43319	7.80715	7.85486	8.00629	8.05415	7.30466	7.29377	120.985	0.222803	0.401998	0.999442	245.897	0.171859	0.282579	0.999906	174.098	-0.0435239	0.855935	0.999779	227.811	0.0956142	0.566574	0.999868	261.534	0.094738	0.557611	0.967012	157.878	-0.0206965	0.90974	0.994132
ENSMUSG00000014547	Wdfy2	4.93643	4.75672	4.79291	4.69142	4.68469	4.75657	5.32865	5.28971	5.43375	5.3268	5.28727	5.26526	5.03656	5.09403	5.04377	5.15	5.26789	5.15788	4.89881	4.97112	4.90573	4.87503	4.92307	4.85948	5.20088	5.32865	5.34939	5.29983	5.29474	5.20398	4.98103	4.90246	5.08539	5.03903	5.04449	5.02309	4.82869	4.71089	5.3507	5.29311	5.05812	5.19192	4.92522	4.88586	5.29297	5.26618	4.98963	5.03554	28.7686	-0.441618	0.221725	NA	40.207	-0.27508	0.367115	0.999906	35.0702	0.407768	0.188711	0.999779	29.7787	-0.233596	0.496613	0.999868	38.8884	-0.107235	0.725426	NA	32.328	0.19096	0.56677	0.982927
ENSMUSG00000014550	Rbsn	6.45698	6.46396	6.57626	6.61381	6.65023	6.63809	7.2437	7.29731	7.33452	7.29204	7.40476	7.41305	6.77532	6.75156	6.92097	6.76769	6.83202	6.7002	6.94931	6.82521	6.99173	6.8932	6.86374	6.90172	7.02123	6.78356	6.92873	6.8811	6.87786	6.90196	6.63888	6.63498	6.71759	6.66181	6.77696	6.73226	6.49906	6.63404	7.29184	7.36995	6.81595	6.76664	6.92208	6.88622	6.91117	6.88697	6.66382	6.72368	94.2973	0.290431	0.184056	0.999442	161.959	0.194006	0.285805	0.999906	111.38	-0.0931536	0.677727	0.999779	120.744	-0.0929169	0.641779	0.999868	119.936	-0.0617026	0.772999	0.980916	103.719	0.142526	0.480738	0.973802
ENSMUSG00000014551	Mrps25	6.87551	6.88133	6.93181	6.85078	6.83647	6.7851	7.69507	7.68421	7.78329	7.68393	7.57195	7.66556	7.33164	7.44167	7.33497	7.45087	7.22455	7.23388	7.41495	7.49904	7.41189	7.43283	7.54103	7.46364	7.65506	7.72576	7.74299	7.70397	7.69275	7.83901	7.1177	7.21912	7.143	7.07392	6.99605	7.03881	6.89622	6.82412	7.72086	7.64048	7.36943	7.3031	7.44196	7.47916	7.70794	7.74524	7.15994	7.03626	116.653	-0.14471	0.464341	0.999442	205.997	-0.184876	0.277096	0.999906	162.223	-0.12201	0.583413	0.999779	175.89	0.0856819	0.621419	0.999868	212.012	0.0768008	0.673105	0.97628	137.461	-0.267525	0.142337	0.823269
ENSMUSG00000014554	Dguok	5.44309	5.35205	5.24392	5.35357	5.23312	5.30736	5.9995	5.92921	6.0249	6.03643	5.96667	6.01261	5.49692	5.1858	5.45918	5.29527	5.23367	5.33377	6.01284	5.8433	5.98926	5.9534	5.86892	5.95237	5.99785	5.85915	5.89159	5.9401	5.9453	5.99896	5.46181	5.40889	5.467	5.4997	5.43477	5.37756	5.34636	5.29802	5.98454	6.00524	5.38063	5.28757	5.94847	5.9249	5.9162	5.96145	5.4459	5.43734	40.8534	-0.145723	0.641254	0.999442	64.1079	0.0786096	0.748814	0.999906	40.9908	-0.287417	0.392737	0.999779	62.1424	-0.0906619	0.731102	0.999868	61.4845	0.132229	0.601603	NA	43.4084	-0.026626	0.925747	0.994877
ENSMUSG00000014592	Camta1	9.53351	9.3883	9.48754	9.47831	9.54286	9.55654	10.3168	10.3847	10.4309	10.3302	10.4183	10.3635	9.84909	9.6542	9.57369	9.55518	9.78644	9.73707	10.065	9.90708	10.0747	10.0323	9.981	10.0605	10.2716	10.0381	10.006	10.1952	10.1427	10.1246	9.95578	9.87586	9.88783	9.95194	10.0579	9.98839	9.46978	9.5259	10.3774	10.3707	9.69233	9.6929	10.0156	10.0246	10.1052	10.1542	9.90649	9.99942	724.175	0.0893642	0.507778	0.999442	1328.58	-0.0121156	0.922782	0.999906	833.115	-0.00564681	0.97868	0.999779	1040.98	0.0132153	0.917183	0.999868	1125.86	0.075484	0.65648	0.975223	992.981	0.14434	0.223902	0.897824
ENSMUSG00000014599	Csf1	4.36917	4.22889	4.60495	4.50831	4.43665	4.44709	5.56463	5.53739	5.46008	5.6046	5.53023	5.54418	5.58912	5.81122	5.54149	5.29159	5.6215	5.53394	5.40733	5.33028	5.22643	5.31235	5.40739	5.35077	5.87604	6.19122	6.30677	6.07732	5.9571	6.11951	5.53798	5.55039	5.56789	5.66475	5.56937	5.61127	4.401	4.46402	5.5207	5.55967	5.64728	5.48234	5.32135	5.35684	6.12468	6.05131	5.55209	5.61513	21.8407	0.251336	0.600887	NA	46.4248	0.168089	0.550122	0.999906	48.2077	-0.450268	0.192779	0.999779	39.9434	0.157455	0.622045	0.999868	68.7862	-0.236942	0.441796	NA	48.0742	0.221298	0.414035	0.958839
ENSMUSG00000014601	Strip1	7.54863	7.38242	7.21089	7.26058	7.34915	7.26373	7.85748	7.98041	7.9864	7.82622	7.88599	7.81207	7.23025	7.04191	7.11265	7.1795	7.32842	7.2606	7.48781	7.40556	7.54048	7.56272	7.45476	7.5769	7.66457	7.42235	7.31495	7.40646	7.35823	7.30897	7.38969	7.12912	7.19282	7.31119	7.41991	7.29083	7.38065	7.29115	7.94143	7.84143	7.12827	7.25617	7.47795	7.53146	7.46729	7.35789	7.23721	7.34064	163.832	-0.165494	0.416861	0.999442	238.021	-0.222298	0.176312	0.999906	147.084	0.253081	0.244958	0.999779	182.76	0.125427	0.475312	0.999868	172.869	-0.242069	0.273846	0.867915	157.351	0.206518	0.279995	0.926809
ENSMUSG00000014602	Kif1a	11.7533	11.6014	11.3269	11.5265	11.6249	11.6832	12.3562	12.4242	12.5244	12.375	12.4773	12.414	11.9481	11.9263	11.9352	12.0266	12.0218	12.0421	11.9872	11.9893	12.2424	12.1447	11.9994	12.1152	12.4892	12.1445	12.253	12.3033	12.2712	12.144	12.3091	12.217	12.2559	12.1999	12.4322	12.3931	11.5605	11.6116	12.4349	12.4221	11.9365	12.0302	12.073	12.0865	12.2956	12.2395	12.2607	12.3417	3099.39	0.0578209	0.73885	0.999442	5523.43	-0.0241842	0.846309	0.999906	4054.45	0.162959	0.199157	0.999779	4350.97	0.0141966	0.916775	0.999868	4970.11	-0.107902	0.554917	0.967012	5064.66	0.124382	0.308777	0.939405
ENSMUSG00000014606	Slc25a11	8.50441	8.35285	8.01106	8.17557	8.22885	8.40102	8.94223	8.94174	8.98446	8.89692	8.95434	8.94065	8.40851	8.25719	8.25036	8.32449	8.17701	8.16241	8.78767	8.75584	8.94691	8.89634	8.7399	8.85665	9.02451	8.72269	8.70968	8.8957	8.89939	8.83376	8.59374	8.48475	8.43835	8.47437	8.63487	8.53879	8.28944	8.26848	8.95615	8.93064	8.30535	8.2213	8.83014	8.83096	8.81896	8.87628	8.50561	8.54935	315.588	-0.0533241	0.807364	0.999442	492.63	-0.0493773	0.713255	0.999906	308.354	-0.158859	0.4154	0.999779	457.904	0.00263186	0.985937	0.999868	464.325	0.0897764	0.642587	0.975223	369.966	0.0757697	0.605884	0.989253
ENSMUSG00000014633	Cmc2	6.39294	6.30485	6.47449	6.38616	6.34663	6.19224	7.22187	7.3368	7.35881	7.29091	7.26602	7.43815	6.7288	6.82961	6.80631	6.78732	6.86873	7.00538	6.80388	6.85998	6.82272	6.86707	6.87676	6.79951	7.43132	7.50619	7.44527	7.41091	7.40329	7.45457	6.57613	6.69603	6.56414	6.59393	6.40499	6.74895	6.39076	6.30835	7.30582	7.33169	6.78824	6.88714	6.82886	6.84778	7.46092	7.42292	6.6121	6.58262	82.5248	-0.173712	0.475662	0.999442	161.077	0.0597527	0.754608	0.999906	115.214	0.213608	0.347228	0.999779	114.302	0.0523695	0.78938	0.999868	174.074	-0.0793478	0.65849	0.975865	98.013	-0.0587352	0.80144	0.994132
ENSMUSG00000014668	Chfr	4.86264	4.80995	4.87783	4.84682	4.89075	4.99527	5.53673	5.50116	5.55665	5.57413	5.49155	5.5139	5.19363	5.1	5.48723	5.35293	5.09672	5.221	5.39165	5.30913	5.24523	5.33807	5.34514	5.28281	5.47278	5.31825	5.43229	5.39185	5.4419	5.49187	4.79313	4.75294	4.95908	4.85536	4.9	4.77241	4.85014	4.91095	5.53151	5.52652	5.26029	5.22355	5.31534	5.32201	5.40777	5.44187	4.83505	4.84259	29.4113	0.240969	0.501415	NA	46.239	-0.0152834	0.956189	0.999906	39.0483	-0.107857	0.776663	0.999779	39.5721	0.0212372	0.945366	0.999868	43.0266	0.112908	0.700851	NA	28.6121	0.0249015	0.945666	0.995591
ENSMUSG00000014686	Ceacam16	NA	NA	NA	NA	NA	NA	2.04109	2.07904	2.06648	2.06502	2.06575	2.09368	1.83908	2.08911	1.98983	1.9497	1.96272	1.89242	NA	NA	NA	NA	NA	NA	NA	NA	NA	NA	NA	NA	NA	NA	NA	NA	NA	NA	NA	NA	2.0622	2.07482	1.97267	1.93494	NA	NA	NA	NA	NA	NA	NA	NA	NA	NA	4.33107	0.38755	0.646781	0.999906	4.02151	-0.566634	0.56442	0.999779	NA	NA	NA	NA	NA	NA	NA	NA	NA	NA	NA	NA
ENSMUSG00000014748	Tex261	6.54312	7.23175	7.04054	6.99978	7.21616	7.27483	8.2797	8.35512	8.26049	8.25852	8.22109	8.28103	8.03312	8.80078	8.59125	8.85044	8.43183	8.49343	7.81815	7.89129	7.66024	7.67794	7.81462	7.60489	8.0672	8.4031	8.59776	8.19395	8.21299	8.52665	7.1947	7.85821	7.46993	7.4744	7.41973	7.40222	6.93847	7.16359	8.29844	8.25355	8.47505	8.5919	7.78989	7.69915	8.35602	8.3112	7.50761	7.43212	133.788	0.385897	0.246266	0.999442	310.274	-0.0999437	0.504809	0.999906	386.875	0.156294	0.669458	0.999779	214.847	-0.201829	0.274468	0.999868	329.225	-0.105532	0.690127	0.979277	181.814	-0.212515	0.380251	0.957654
ENSMUSG00000014763	Fam120b	7.53163	7.68208	7.52937	7.49564	7.42742	7.46191	8.16872	8.20799	8.28458	8.13505	8.20074	8.23002	7.65852	7.64692	7.55659	7.66645	7.63116	7.61692	7.97457	7.96421	7.98833	7.91342	7.99425	7.96421	8.36297	8.08043	8.1591	8.20004	8.14616	8.04167	7.94572	7.92882	7.92164	8.03633	8.04934	7.85174	7.58102	7.46166	8.22043	8.1886	7.62067	7.63818	7.9757	7.95729	8.20083	8.12929	7.93206	7.97914	184.696	-0.230167	0.194994	0.999442	295.842	-0.069508	0.653029	0.999906	197.959	0.0272665	0.881252	0.999779	250.223	-0.0337533	0.824155	0.999868	289.459	-0.144225	0.461859	0.949852	248.724	0.096529	0.543575	0.980148
ENSMUSG00000014767	Tbp	6.4953	6.74684	6.64931	6.71061	6.64041	6.70011	7.63428	7.54795	7.55306	7.65446	7.49091	7.49623	7.13014	7.0326	7.10632	6.99974	6.96842	7.05392	7.57946	7.51128	7.53446	7.55485	7.65748	7.47861	7.63819	7.67452	7.71237	7.65102	7.75154	7.74143	7.19069	7.13857	7.2441	7.13374	7.13085	7.10939	6.63048	6.68371	7.57843	7.5472	7.08969	7.00736	7.54173	7.56365	7.67503	7.71466	7.19112	7.12466	100.31	0.0800577	0.721955	0.999442	189.239	-0.0650547	0.717587	0.999906	132.741	-0.17347	0.390527	0.999779	187.833	0.0603357	0.729328	0.999868	207.246	0.0790038	0.653407	0.975223	142.88	-0.144144	0.419214	0.960015
ENSMUSG00000014769	Psmb1	9.51909	9.58285	9.52695	9.60543	9.45864	9.55024	10.2973	10.1473	10.2777	10.2644	10.2397	10.2178	9.76483	9.64367	9.63383	9.67022	9.75374	9.65527	10.1579	10.1445	10.0233	10.1235	10.17	10.1013	10.2422	10.234	10.1091	10.2351	10.3538	10.2244	9.86918	9.64441	9.80685	9.91836	9.88193	9.82388	9.54296	9.5381	10.2407	10.2406	9.68078	9.69308	10.1086	10.1316	10.1951	10.2711	9.77348	9.87472	745.376	-0.00821539	0.951434	0.999442	1211.7	-0.00221802	0.986267	0.999906	825.47	0.0186135	0.90873	0.999779	1113.6	0.0345789	0.775106	0.999868	1207.1	0.133042	0.379055	0.917289	909.692	0.152071	0.246804	0.91467
ENSMUSG00000014771	Pdcd2	5.40851	5.58548	5.73286	5.57511	5.49195	5.65565	6.56804	6.55601	6.63497	6.59127	6.61102	6.67772	6.0676	5.94633	5.9258	5.826	5.9536	6.20319	6.27151	6.20451	6.27518	6.15733	6.20632	6.19173	6.74764	6.52778	6.54988	6.64361	6.55069	6.58909	5.99147	5.78998	5.87759	5.99706	5.88623	5.84579	5.57562	5.57423	6.58634	6.62667	5.97991	5.99427	6.2504	6.18513	6.60843	6.59447	5.88635	5.90969	47.5538	-0.0372347	0.905881	0.999442	98.1358	0.118525	0.571227	0.999906	64.2629	0.0424374	0.88987	0.999779	74.7991	-0.210311	0.362056	0.999868	97.8115	-0.0354995	0.877374	0.987658	59.8171	0.0696868	0.79039	0.994132
ENSMUSG00000014773	Dll1	3.02936	3.13569	3.22512	3.18613	3.18425	3.01325	4.20864	4.31956	4.13116	4.22269	4.21769	4.23123	4.4542	4.77328	4.53748	4.60781	4.75523	4.58333	3.71287	3.74225	3.68928	3.77182	3.73564	3.74268	4.11568	4.19986	4.08071	4.03783	4.01213	4.0742	3.18389	3.20697	3.29872	3.25752	3.22817	3.29924	3.13006	3.12788	4.21978	4.22387	4.58832	4.64879	3.7148	3.75004	4.13209	4.04139	3.22986	3.26164	8.4296	-0.0164183	0.982367	NA	18.508	0.0078849	0.98601	0.999906	24.8177	0.193672	0.642822	0.999779	13.1346	0.389912	0.438372	0.999868	17.3479	-0.525132	0.216036	NA	9.57687	0.358711	0.546841	0.980148
ENSMUSG00000014776	Nol3	6.19063	6.15532	6.03298	5.89555	5.94945	5.85178	6.73994	6.69416	6.72365	6.82323	6.72754	6.7168	6.27501	6.11211	6.29036	6.18964	6.08756	6.22075	6.69195	6.84099	6.76326	6.7404	6.64989	6.81967	6.79689	6.79218	6.75347	6.75828	6.82855	6.67365	6.64229	6.53614	6.37419	6.53733	6.63351	6.64554	6.12631	5.89893	6.71925	6.75586	6.22583	6.16598	6.7654	6.73665	6.78085	6.75349	6.51754	6.60546	66.7787	-0.552755	0.0267454	0.867413	106.711	0.113764	0.575449	0.999906	73.8021	-0.139523	0.583291	0.999779	108.335	-0.0875112	0.682299	0.999868	109.284	-0.0596978	0.777318	0.980916	95.2877	0.208019	0.354477	0.9512
ENSMUSG00000014786	Slc9a5	6.08959	6.1018	5.94762	6.0152	6.04013	6.03333	7.16561	7.18273	7.05356	7.1455	7.20992	7.06042	6.8292	7.41899	7.04496	7.13591	7.25187	7.04186	6.75703	6.74429	6.83065	6.77034	6.81034	6.71588	7.17616	7.20493	7.57439	7.11821	7.13338	7.04588	6.39871	6.60855	6.45175	6.44034	6.52004	6.46967	6.04633	6.02955	7.13397	7.13861	7.09771	7.14321	6.77732	6.76552	7.31849	7.09916	6.48634	6.47668	65.9793	-0.0476137	0.848684	0.999442	140.339	0.0154416	0.936568	0.999906	142.273	0.0403225	0.900717	0.999779	109.591	-0.0214561	0.915252	0.999868	151.183	-0.50851	0.0364132	0.513115	89.7277	-0.0294324	0.893981	0.994132
ENSMUSG00000014791	Elmo3	NA	NA	NA	NA	NA	NA	NA	NA	NA	NA	NA	NA	NA	NA	NA	NA	NA	NA	2.26523	2.25711	2.26824	2.31076	2.26062	2.30025	NA	NA	NA	NA	NA	NA	NA	NA	NA	NA	NA	NA	NA	NA	NA	NA	NA	NA	2.26353	2.29054	NA	NA	NA	NA	NA	NA	NA	NA	NA	NA	NA	NA	NA	NA	NA	NA	4.96769	0.79082	0.337337	0.999868	NA	NA	NA	NA	NA	NA	NA	NA
ENSMUSG00000014813	Stc1	2.31756	2.32124	2.34238	2.39184	2.32412	2.34865	3.94986	3.98135	4.1011	3.90358	3.98934	3.95752	3.99887	4.35733	4.25529	4.16478	4.1907	4.39261	3.77217	3.79208	3.72671	3.81528	3.73852	3.70025	4.19368	4.20918	4.16355	4.09426	4.21505	4.05869	3.10232	3.04904	3.06024	3.06142	3.09335	2.98953	2.32706	2.35487	4.01077	3.95015	4.20383	4.24937	3.76365	3.75135	4.1888	4.12267	3.07053	3.0481	4.90061	0.441486	0.591936	NA	16.1827	-0.599425	0.213183	0.999906	19.4975	0.164585	0.739622	0.999779	13.4002	-0.138548	0.788775	0.999868	18.1616	-0.361403	0.393777	NA	8.26234	-0.283899	0.654352	0.991361
ENSMUSG00000014837	4931428F04Rik	5.58996	5.40355	5.32903	5.32527	5.33876	5.19874	5.86695	5.85796	5.88623	5.89003	5.79282	5.87056	5.26376	5.22934	5.43519	5.27216	5.38135	5.2072	5.59337	5.62682	5.66344	5.67086	5.58925	5.75923	5.56513	5.70072	5.54098	5.68054	5.55953	5.61549	5.33391	5.29436	5.2963	5.30466	5.43264	5.30236	5.44085	5.28759	5.87038	5.85114	5.30943	5.2869	5.62788	5.67311	5.60228	5.61852	5.30819	5.34655	43.1627	-0.451202	0.157807	0.999442	58.3307	-0.0729907	0.773413	0.999906	39.8802	-0.0444776	0.888702	0.999779	50.8782	0.192844	0.495012	0.999868	49.0401	0.049899	0.859864	NA	40.2036	0.1574	0.596304	0.988481
ENSMUSG00000014846	Tppp3	7.22054	6.94371	7.48281	7.03319	6.91141	7.1185	7.93059	7.7733	7.89038	7.94074	7.67574	7.7483	7.45666	7.26298	7.30811	6.98786	7.34946	7.25736	7.83791	7.94467	7.8355	7.85587	7.7692	7.75995	8.10295	7.85506	7.8657	7.84271	7.80093	7.82855	7.73141	7.59096	7.62511	7.88848	7.88187	7.82414	7.21569	7.02104	7.86476	7.78826	7.34258	7.19823	7.8727	7.79501	7.94124	7.82406	7.64916	7.86483	143.899	-0.403391	0.120742	0.999442	228.434	-0.159555	0.399852	0.999906	156.488	-0.283323	0.275689	0.999779	228.603	-0.173304	0.282968	0.999868	238.196	-0.238728	0.212623	0.838049	218.092	0.407862	0.0109089	0.365207
ENSMUSG00000014850	Msh3	5.84054	5.79237	5.66236	5.72273	5.73095	5.87644	6.52382	6.52991	6.61095	6.48742	6.51177	6.4484	6.03804	5.77835	5.86416	5.68574	5.7245	5.95022	6.30511	6.26961	6.48653	6.27181	6.22007	6.37686	6.30112	5.99536	5.85592	6.19181	5.99255	5.95664	6.08294	5.94359	5.95443	5.97572	5.89812	6.04441	5.76509	5.77671	6.55489	6.48253	5.89351	5.78682	6.35375	6.28958	6.0508	6.047	5.99365	5.97275	55.0855	0.0324713	0.907968	0.999442	91.7695	-0.215676	0.314003	0.999906	58.0814	-0.282842	0.359633	0.999779	81.8131	-0.204069	0.410211	0.999868	68.1445	-0.0358955	0.911571	NA	63.5938	-0.0667029	0.79	0.994132
ENSMUSG00000014856	Tmem208	6.62728	6.71416	6.70686	6.76007	6.80599	6.71674	7.70008	7.8206	7.75312	7.63643	7.75798	7.82783	7.45754	7.57761	7.43659	7.52612	7.58937	7.58166	7.26912	7.4468	7.3607	7.26159	7.25893	7.36487	7.38353	7.45428	7.65127	7.36901	7.53455	7.50014	6.61165	6.69544	6.62375	6.56417	6.55429	6.71283	6.68276	6.76094	7.75793	7.74074	7.49058	7.56572	7.35887	7.29513	7.49636	7.4679	6.64362	6.61043	104.99	0.156356	0.455358	0.999442	216.311	-0.0430012	0.806801	0.999906	184.946	0.13951	0.468922	0.999779	161.235	-0.160067	0.387164	0.999868	179.603	-0.0725144	0.732158	0.980916	99.2905	-0.0804339	0.700709	0.992723
ENSMUSG00000014859	E2f4	5.00442	5.05544	5.29531	5.02994	5.19817	5.17634	5.89547	5.87291	5.76969	5.92536	5.93666	5.80651	5.42407	5.52443	5.44501	5.4563	5.43066	5.42831	5.70598	5.65895	5.7289	5.66806	5.55176	5.68922	6.08662	5.92426	5.95618	6.07946	5.97931	5.99786	5.71292	5.62903	5.5867	5.66781	5.54433	5.78776	5.11839	5.13482	5.84602	5.88951	5.4645	5.43842	5.69794	5.63635	5.98902	6.01888	5.64288	5.66663	34.9393	0.0350433	0.923174	0.999442	57.9544	0.172189	0.515342	0.999906	43.7531	-0.0745549	0.79134	0.999779	51.6358	-0.253212	0.363405	0.999868	64.4797	0.0856328	0.736316	NA	50.9616	0.086153	0.761937	0.994132
ENSMUSG00000014867	Surf4	8.27752	8.06061	8.12487	8.08281	8.05679	8.17563	9.07578	9.21686	9.0546	9.06543	9.08786	9.12799	8.844	9.50111	9.29778	9.51853	9.23586	9.28314	8.67374	8.74658	8.6673	8.66162	8.62682	8.42006	9.01837	9.27068	9.40106	9.19227	9.10303	9.32145	8.1487	8.43445	8.27896	8.22626	8.09439	8.04294	8.15433	8.10508	9.11575	9.09376	9.21429	9.34584	8.69587	8.5695	9.23004	9.20558	8.28737	8.1212	281.97	-0.0751609	0.656077	0.999442	551.564	-0.0503084	0.724044	0.999906	639.76	0.186278	0.550519	0.999779	399.027	-0.230803	0.136749	0.999868	600.882	-0.0597882	0.771852	0.980916	297.567	-0.298746	0.0747704	0.696486
ENSMUSG00000014873	Surf2	6.25351	6.43278	6.43158	6.47669	6.5009	6.5207	7.24396	7.33367	7.3644	7.31743	7.33519	7.2858	6.999	6.93711	7.10075	6.92653	6.92843	6.94783	6.93483	6.8696	6.94343	7.00934	6.95027	6.86282	7.22194	7.16729	7.17205	7.20679	7.20153	7.25173	6.60275	6.41984	6.47117	6.49174	6.5395	6.44648	6.37262	6.49943	7.31401	7.31281	7.01229	6.93426	6.91595	6.94081	7.18709	7.22002	6.49792	6.49257	85.7385	0.258314	0.266135	0.999442	159.183	-0.000870952	0.996129	0.999906	126.245	-0.158267	0.447427	0.999779	122.207	0.073874	0.707465	0.999868	147.448	0.0739129	0.692272	0.979277	90.3661	-0.016869	0.93826	0.995591
ENSMUSG00000014905	Dnajb9	8.80433	8.69879	9.2959	8.77063	8.72177	8.82004	9.90787	10.0951	9.90984	9.95313	9.90926	9.98608	9.85293	10.3488	10.1106	10.1273	10.1532	9.98718	9.64107	9.72969	9.49452	9.79518	9.63632	9.56151	10.2413	10.2431	10.3602	10.0328	10.1543	10.0634	9.07754	9.01117	9.06912	9.09635	8.88392	8.86781	8.93301	8.77082	9.97095	9.94949	10.1041	10.0892	9.62176	9.66434	10.2815	10.0835	9.05261	8.94936	473.264	-0.303597	0.183489	0.999442	998.819	-0.0473423	0.733638	0.999906	1110.34	-0.0566906	0.820657	0.999779	803.146	0.0703173	0.637617	0.999868	1171.09	-0.346952	0.018854	0.38182	514.336	-0.160474	0.262272	0.919561
ENSMUSG00000014907	Naf1	5.11698	5.19326	5.53662	5.27869	5.29623	5.19147	6.2229	6.15492	6.16095	6.17104	6.14335	6.2245	5.86172	5.76012	5.91065	5.82676	5.76863	5.89992	6.2531	6.35883	6.3794	6.37277	6.37573	6.27513	6.60095	6.66345	6.68266	6.56342	6.61974	6.66931	6.26868	6.44977	6.23699	6.33146	6.32307	6.21384	5.28229	5.25546	6.17959	6.17963	5.84416	5.83177	6.33045	6.34121	6.64902	6.61749	6.31848	6.28946	38.8961	-0.131536	0.721289	0.999442	72.8278	-0.00653737	0.977561	0.999906	57.58	-0.0267909	0.919881	0.999779	81.0584	0.0397032	0.863392	0.999868	99.3419	-0.0771422	0.718042	0.98075	79.3726	-0.0790258	0.737019	0.994132
ENSMUSG00000014932	Yes1	5.32973	5.39376	5.35653	5.53928	5.386	5.40699	6.37905	6.354	6.34694	6.37416	6.40313	6.35611	6.06065	6.01406	6.16583	6.10398	6.108	6.16569	6.17155	6.1316	6.04721	6.16223	6.14625	6.1141	6.45415	6.42662	6.48524	6.57993	6.5647	6.43399	5.5676	5.58962	5.73351	5.63912	5.54057	5.68157	5.36001	5.44409	6.35999	6.3778	6.08018	6.12589	6.11679	6.14086	6.45534	6.52621	5.63024	5.62042	41.7838	0.258091	0.403547	0.999442	82.5387	0.0601983	0.782399	0.999906	69.1633	0.118187	0.6312	0.999779	69.6395	0.0711979	0.766703	0.999868	90.0344	0.175309	0.437189	0.939332	49.6097	-0.0423735	0.880006	0.994132
ENSMUSG00000014956	Ppp1cb	10.4518	10.7028	10.7582	10.7163	10.5637	10.6107	11.5148	11.442	11.4905	11.5236	11.4703	11.4379	11.0762	10.9029	10.9538	10.9545	11.0199	11.0158	11.3438	11.2607	11.3188	11.3648	11.3502	11.3786	11.5345	11.507	11.3624	11.5877	11.536	11.5594	10.8923	10.8956	10.9705	11.1248	10.861	10.9397	10.6376	10.6302	11.4824	11.4773	10.9776	10.9968	11.3078	11.3645	11.468	11.561	10.9195	10.9752	1596.04	-0.0227186	0.884871	0.999442	2857.78	-0.00788386	0.945992	0.999906	2033.72	0.0288033	0.856314	0.999779	2587.44	0.0911469	0.394454	0.999868	2934.12	0.154706	0.28165	0.874086	1981.72	0.0907006	0.481976	0.973802
ENSMUSG00000014959	Gorasp2	7.79803	7.80384	7.93492	7.87324	7.91272	8.07862	8.84532	8.82244	8.94806	8.84588	8.83788	8.7766	8.36363	8.41955	8.34237	8.42019	8.39224	8.44471	8.51521	8.5606	8.55285	8.64307	8.48378	8.53151	8.90849	8.674	8.67812	8.71651	8.78463	8.68054	8.03244	8.04402	8.09938	8.06584	7.99611	8.00252	7.8456	7.95486	8.87194	8.82012	8.37518	8.41905	8.54289	8.55279	8.75354	8.72723	8.05861	8.02149	239.42	0.187586	0.297836	0.999442	460.882	-0.0991488	0.485899	0.999906	337.317	0.0783747	0.630094	0.999779	375.06	0.0198561	0.890419	0.999868	429.964	-0.0547541	0.759086	0.980916	263.316	-0.0675536	0.649335	0.991361
ENSMUSG00000014980	Tsen15	4.6669	4.40262	4.64754	4.36593	4.39869	4.55147	5.06785	5.09745	5.24714	5.0519	5.15725	5.17455	4.91792	4.67118	5.04795	4.79346	4.91477	4.97423	4.9584	4.97722	4.98369	4.89461	4.92946	4.89808	5.53382	5.22005	5.14501	5.23422	5.20827	5.18566	4.40997	4.39009	4.47741	4.32622	4.33993	4.27141	4.57235	4.4387	5.13748	5.1279	4.87902	4.89415	4.9731	4.90738	5.29963	5.20939	4.42582	4.31252	24.6948	-0.577378	0.182423	NA	35.9478	-0.0563996	0.867191	0.999906	30.5664	0.0333747	0.933074	0.999779	30.8347	-0.376675	0.259504	0.999868	39.6002	-0.349304	0.324112	NA	20.6474	-0.709451	0.0798614	0.709487
ENSMUSG00000015002	Efr3a	9.96465	10.048	9.90641	10.0925	10.0645	10.1014	10.8376	10.8206	10.941	10.8268	10.9603	10.9406	10.3926	10.2472	10.3087	10.4642	10.4082	10.4798	10.5588	10.5537	10.4942	10.4527	10.4753	10.5659	10.7435	10.6275	10.7312	10.7917	10.8143	10.7217	10.2134	10.2882	10.3183	10.4761	10.3093	10.2768	9.97304	10.0861	10.8664	10.9092	10.3162	10.4508	10.5356	10.498	10.7007	10.7759	10.2733	10.3541	1046.8	0.164458	0.196244	0.999442	1899.32	0.0761612	0.553198	0.999906	1341.09	0.234403	0.130354	0.999779	1466.53	-0.0625437	0.588781	0.999868	1711.56	0.128113	0.361787	0.913244	1276.59	0.127425	0.313355	0.939405
ENSMUSG00000015013	Trappc2l	7.21216	7.32057	7.30281	7.45194	7.46367	7.34953	8.20236	8.25535	8.24526	8.26875	8.24164	8.27289	7.94128	7.73398	7.92714	7.8288	7.95205	7.96297	8.1348	8.02641	7.85117	8.02503	8.09903	8.07945	8.19649	8.37323	8.27498	8.32535	8.28251	8.35079	7.57578	7.7584	7.81533	7.68579	7.7744	7.91025	7.27851	7.42171	8.23433	8.26109	7.86747	7.91461	8.00413	8.06784	8.28157	8.31955	7.7165	7.79015	162.642	0.259909	0.162178	0.999442	304.179	0.0552943	0.707357	0.999906	238.615	0.0861628	0.675931	0.999779	262.787	0.113225	0.510072	0.999868	315.759	0.0672693	0.689573	0.979277	217.314	0.134875	0.450857	0.967703
ENSMUSG00000015016	Acsf3	5.2443	5.66612	5.45439	5.55635	5.48671	5.39229	6.29179	6.14059	6.22006	6.21728	6.15702	6.12565	5.7652	5.66111	5.51969	5.51402	5.55558	5.5193	6.04306	5.92407	6.01084	6.00923	5.98	6.05079	5.99319	5.92467	6.09142	6.15863	6.07852	5.97521	5.91322	5.91196	5.85941	5.80377	5.91823	6.13817	5.45494	5.47845	6.21748	6.16665	5.64867	5.52963	5.99266	6.01334	6.0031	6.07079	5.89486	5.95339	43.4878	0.0201107	0.955382	0.999442	73.1346	-0.170688	0.477509	0.999906	48.1378	-0.3524	0.222971	0.999779	64.5672	0.0741765	0.766255	0.999868	65.7692	0.180233	0.492201	NA	61.6999	0.197213	0.470029	0.971512
ENSMUSG00000015023	Ddx19a	6.00193	6.08699	5.88476	5.91199	5.86183	5.89281	6.62903	6.39495	6.58687	6.59729	6.50475	6.61076	5.91504	5.77899	5.90183	5.83901	5.86994	6.08797	6.31094	6.35732	6.31601	6.35692	6.27197	6.3192	6.66893	6.60987	6.40791	6.50199	6.68735	6.5326	6.27779	6.1437	6.11534	6.27411	6.21512	6.24889	5.99123	5.88888	6.53695	6.57093	5.86529	5.93231	6.32809	6.31603	6.56223	6.57398	6.17894	6.24604	62.1406	-0.275858	0.284152	0.999442	95.1108	0.0931248	0.691215	0.999906	60.3674	0.170484	0.548433	0.999779	80.1286	-0.0450459	0.840755	0.999868	95.9236	0.0291685	0.906627	0.990783	74.4655	0.180427	0.437518	0.964767
ENSMUSG00000015027	Galns	5.01693	4.94783	5.17021	5.06286	5.04595	5.18585	6.07119	6.16119	6.0856	6.05695	6.02707	6.11941	6.16894	6.44097	6.36792	6.08821	6.12632	5.99318	5.95038	5.92579	5.9081	5.92759	5.8354	5.74818	6.29101	6.60148	6.48489	6.39297	6.27086	6.25765	5.49703	5.50357	5.42117	5.36234	5.48517	5.38988	5.04499	5.09822	6.10599	6.06781	6.32594	6.06924	5.92809	5.83706	6.45913	6.30716	5.47392	5.41246	33.7313	0.183029	0.60433	0.999442	68.2729	-0.147177	0.540541	0.999906	74.9104	-0.607761	0.0260791	0.999779	59.3427	-0.337431	0.201294	0.999868	84.696	-0.400158	0.116066	0.715054	43.6151	-0.221355	0.442643	0.964948
ENSMUSG00000015083	C8g	NA	NA	NA	NA	NA	NA	2.18599	2.2109	2.2161	2.17932	2.19868	2.18889	NA	NA	NA	NA	NA	NA	2.39938	2.39857	2.44848	2.41061	2.43092	2.41142	2.21171	2.17205	2.14511	2.22927	2.18002	2.16172	NA	NA	NA	NA	NA	NA	NA	NA	2.20433	2.18896	NA	NA	2.41547	2.41765	2.17629	2.19034	NA	NA	NA	NA	NA	NA	4.59343	-0.453241	0.575267	0.999906	NA	NA	NA	NA	5.5112	0.0738205	0.924027	0.999868	4.62914	0.257041	0.747955	NA	NA	NA	NA	NA
ENSMUSG00000015085	Entpd2	NA	NA	NA	NA	NA	NA	3.25456	3.27233	3.21086	3.24794	3.22294	3.28815	3.00594	3.0632	3.07607	3.05425	3.08302	3.057	2.61895	2.59313	2.58563	2.57939	2.60891	2.63739	3.06596	3.07773	3.00678	3.09906	2.99057	3.03634	2.71689	2.72675	2.72641	2.6882	2.6723	2.6673	NA	NA	3.24592	3.25301	3.0484	3.06476	2.59923	2.60856	3.05016	3.04199	2.72335	2.67593	NA	NA	NA	NA	9.64803	0.0911338	0.874647	0.999906	8.41964	0.130976	0.816103	0.999779	6.02142	0.214706	0.770905	0.999868	8.39716	-0.0724985	0.904063	NA	6.4751	-0.803454	0.248129	0.914752
ENSMUSG00000015087	Rabl6	7.47254	7.32606	7.29227	7.30857	7.39292	7.38136	8.1431	8.4232	8.16564	8.18269	8.28076	8.24605	7.79333	7.65289	7.61979	7.83139	7.74658	7.85812	7.83636	7.8506	7.91081	7.9644	7.84166	7.87053	8.14453	8.09763	8.13251	8.06378	8.09799	8.14849	7.60369	7.58055	7.65431	7.50579	7.52029	7.61878	7.36362	7.36095	8.24398	8.2365	7.68867	7.81203	7.86592	7.8922	8.12489	8.10342	7.61285	7.54829	165.404	0.00465179	0.980025	0.999442	303.941	-0.0339752	0.849759	0.999906	216.186	0.228343	0.246973	0.999779	236.154	0.0585986	0.712324	0.999868	277.275	-0.039908	0.805622	0.983412	191.771	-0.128753	0.43377	0.964767
ENSMUSG00000015090	Ptgds	8.72557	8.80628	8.68783	8.788	8.8486	8.90154	10.0107	9.78758	9.64861	9.94918	9.82315	9.74217	9.68802	9.53314	9.03371	9.57515	9.5022	9.10582	9.15836	9.15486	9.10681	9.11185	9.19513	9.28601	8.70305	8.87938	9.0672	9.0602	9.15888	8.88912	9.03614	8.80307	9.05822	9.08872	9.16905	9.18166	8.73989	8.84605	9.81562	9.83817	9.41829	9.39439	9.14001	9.19766	8.88321	9.03607	8.96581	9.14648	443.912	0.163516	0.263536	0.999442	915.565	0.0283557	0.86893	0.999906	701.141	-0.0711038	0.833093	0.999779	576.523	0.105104	0.432818	0.999868	503.975	0.266339	0.210344	0.833069	536.41	0.28424	0.0519663	0.616875
ENSMUSG00000015092	Edf1	8.85608	8.69698	8.65785	8.58861	8.63329	8.51259	9.31293	9.20914	9.23534	9.28731	9.19815	9.24643	8.96431	8.87361	9.01568	8.93537	8.79975	8.73477	9.06145	8.97796	9.0595	8.95755	9.01794	9.02951	9.1776	9.33982	9.15814	9.23391	9.09084	9.23297	8.90426	8.89064	8.88797	8.61087	8.67292	8.85748	8.73697	8.57816	9.25247	9.24396	8.9512	8.8233	9.03297	9.00167	9.22518	9.18591	8.89429	8.71376	407.48	-0.247435	0.111694	0.999442	608.768	-0.0167809	0.901246	0.999906	476.219	-0.225476	0.224912	0.999779	518.865	-0.0543816	0.677713	0.999868	592.624	-0.0718439	0.669181	0.97628	450.176	-0.295225	0.041415	0.571633
ENSMUSG00000015094	Npdc1	9.03227	9.00988	8.978	8.86378	9.02252	9.07912	10.0023	10.0917	9.87425	10.0775	10.0114	9.92636	9.84926	10.4167	10.2552	10.1774	10.1475	10.1856	9.62103	9.74765	9.69906	9.58166	9.58945	9.66095	9.87727	10.0399	10.2557	9.90855	9.95938	9.93179	9.10257	9.17243	9.25459	9.05994	9.09623	9.13063	9.00672	8.98847	9.98941	10.0051	10.1737	10.1702	9.68925	9.61069	10.0576	9.93324	9.17653	9.0956	512.486	-0.0229613	0.87958	0.999442	1024.82	0.025122	0.861592	0.999906	1173.27	-0.0529064	0.841293	0.999779	805.136	-0.13799	0.269632	0.999868	1030.64	-0.238495	0.200636	0.822027	563.743	-0.134547	0.303089	0.939405
ENSMUSG00000015095	Fbxw5	6.16847	6.29329	5.86453	6.24599	6.21416	6.32131	7.13347	7.18532	7.2976	7.06943	7.25623	7.2817	6.48149	6.39694	6.25958	6.55344	6.46639	6.49432	6.60776	6.66293	6.48111	6.47145	6.41933	6.5101	6.84035	6.58181	6.56296	6.66355	6.70625	6.62907	6.44759	6.22357	6.21166	6.23834	6.44232	6.38637	6.10876	6.26048	7.20546	7.20245	6.37934	6.50471	6.58394	6.46696	6.66171	6.66629	6.29427	6.35568	72.9068	0.324736	0.273643	0.999442	149.007	-0.00505452	0.980212	0.999906	87.0841	0.260211	0.285596	0.999779	92.3626	-0.369869	0.0943457	0.999868	102.434	0.00244006	0.991831	0.999393	80.9341	0.157483	0.520573	0.977956
ENSMUSG00000015112	Slc25a13	4.1718	4.23257	4.27643	4.28408	4.161	4.09861	4.73322	4.59132	4.74544	4.69604	4.63277	4.73538	4.32058	4.22107	4.24315	4.31041	4.29069	4.30458	4.66505	4.71987	4.74232	4.72271	4.71442	4.65842	4.76402	4.60054	4.72287	4.74195	4.64206	4.70848	4.59402	4.54737	4.64727	4.62939	4.67965	4.77337	4.22693	4.18123	4.68999	4.68806	4.2616	4.30189	4.70908	4.69852	4.69581	4.6975	4.59622	4.69413	18.5415	-0.227031	0.611279	NA	26.5067	-0.0217079	0.954705	0.999906	19.4028	0.15213	0.695658	0.999779	26.2276	-0.0630368	0.863102	0.999868	26.0675	0.0037183	0.991833	NA	25.3497	0.52117	0.16348	0.845149
ENSMUSG00000015120	Ube2i	2.58214	2.45165	2.46919	2.53301	2.5168	2.4834	3.13047	3.16609	3.17895	3.07201	3.12665	3.08655	2.70791	2.69114	2.97379	2.75138	2.59612	2.78772	2.67429	2.70766	2.64178	2.6876	2.67896	2.76638	2.80878	2.69846	2.87971	2.78616	2.70452	2.7298	2.54817	2.59686	2.62485	2.57314	2.60853	2.59617	2.50099	2.51107	3.1585	3.09507	2.79095	2.71174	2.67458	2.71098	2.79565	2.74016	2.58996	2.59261	6.04758	0.164873	0.833248	NA	8.70317	-1.06406	0.087577	0.999906	7.48496	-0.708801	0.367857	0.999779	6.35761	0.806128	0.301962	0.999868	6.93285	-0.681131	0.328553	NA	6.03163	0.0390779	0.956945	0.996003
ENSMUSG00000015126	Tsr3	5.47727	5.45991	5.1617	5.41547	5.43979	5.44171	6.31578	6.15271	6.05444	6.15597	6.05224	6.09353	5.87047	5.46833	5.53478	5.52659	5.69056	5.75135	6.11353	6.19568	6.18386	6.13613	6.15775	6.22396	5.95973	6.04938	6.1794	6.04441	6.26678	6.19044	5.87123	5.64109	5.75871	5.83442	5.9497	5.78115	5.36629	5.43232	6.17431	6.10058	5.62453	5.65617	6.16436	6.17261	6.06283	6.16721	5.75701	5.85509	42.4872	0.180169	0.589794	0.999442	70.596	-0.274152	0.292997	0.999906	50.5644	0.0418533	0.90651	0.999779	72.1293	0.0268234	0.909549	0.999868	69.4159	0.275553	0.310281	NA	56.3109	0.308054	0.262036	0.919561
ENSMUSG00000015127	Unkl	4.89132	4.65809	4.62369	4.68026	4.65532	4.78498	5.42088	5.37755	5.39684	5.38505	5.38361	5.46528	5.11091	5.14136	5.34478	5.05433	4.94427	5.07838	5.25342	5.17952	5.13463	5.2152	5.14723	5.19382	5.1348	5.14951	5.18923	5.33449	5.20958	5.26482	4.72292	4.67713	4.67061	4.63202	4.73161	4.61123	4.72437	4.70685	5.39842	5.41131	5.19902	5.02566	5.18919	5.18542	5.15785	5.26963	4.69022	4.65828	27.485	-0.0656313	0.868901	NA	42.8002	0.053924	0.851429	0.999906	35.5257	-0.520162	0.125714	0.999779	36.386	-0.033818	0.915393	0.999868	36.9662	0.40379	0.190872	NA	25.5101	-0.159543	0.661866	0.991361
ENSMUSG00000015134	Aldh1a3	2.23218	2.29733	2.25853	2.20036	2.2425	2.28282	2.74567	2.75822	2.73143	2.7818	2.81806	2.78844	2.67546	2.6665	2.76329	2.61542	2.58572	2.71415	3.34746	3.33273	3.36805	3.33916	3.32326	3.36297	3.07189	2.91323	2.9366	2.90254	2.83497	2.9348	2.66351	2.7265	2.70422	2.81368	2.71118	2.66461	2.26268	2.24189	2.74511	2.7961	2.70175	2.63843	3.34941	3.3418	2.97391	2.89077	2.69808	2.72982	4.75083	-0.348655	0.671424	NA	6.82722	1.05646	0.121529	0.999906	6.66868	-0.557446	0.406398	0.999779	10.3844	-0.106706	0.8489	0.999868	8.08494	-0.893953	0.170392	NA	6.56957	0.539897	0.463556	0.970586
ENSMUSG00000015143	Actn1	5.59792	5.51378	5.42355	5.39526	5.51679	5.54037	6.07294	6.23914	6.21344	6.29828	6.20017	6.24879	6.11732	6.36664	6.33333	6.2311	6.31353	5.98301	5.96439	5.88193	6.04346	5.79663	5.92325	5.84952	6.34499	6.17698	6.03553	6.27025	6.1797	6.06223	6.19206	6.0121	6.01724	5.98169	6.14877	5.9399	5.51175	5.48414	6.17517	6.24908	6.27243	6.17588	5.96326	5.85647	6.18584	6.17072	6.0738	6.02345	45.8898	-0.0733954	0.806144	0.999442	74.6215	0.245816	0.311496	0.999906	75.7983	-0.207955	0.491228	0.999779	61.0614	-0.386666	0.148907	0.999868	73.6225	-0.0434904	0.875187	NA	66.5025	-0.141427	0.584176	0.985423
ENSMUSG00000015149	Sirt2	7.7012	7.40057	6.97689	7.26241	7.30548	7.35772	7.6818	7.75285	7.8364	7.68825	7.75829	7.70469	7.38519	7.31541	7.2452	7.38453	7.4171	7.37321	7.43445	7.36365	7.74943	7.39891	7.39278	7.52208	7.71157	7.4557	7.37229	7.53536	7.3578	7.47628	7.49742	7.23684	7.39811	7.34652	7.69347	7.42557	7.35955	7.30854	7.75702	7.71708	7.31527	7.39161	7.51584	7.43792	7.51318	7.45648	7.37745	7.48852	167.082	-0.155457	0.584723	0.999442	213.879	-0.0906801	0.591837	0.999906	163.658	0.141751	0.46525	0.999779	182.311	-0.196939	0.358388	0.999868	181.413	-0.126764	0.573909	0.968232	174.827	0.233042	0.258591	0.918876
ENSMUSG00000015165	Hnrnpl	8.76293	8.72525	8.51616	8.64563	8.65275	8.67871	9.39918	9.29745	9.376	9.39024	9.34721	9.24182	9.12176	9.24572	9.40093	9.2823	9.29791	9.17681	9.02752	8.97924	9.17329	9.05652	9.07446	9.0834	9.10533	9.14515	9.20383	9.13808	9.11341	9.11503	9.15404	9.20824	9.07771	8.98383	9.23561	9.16077	8.66811	8.65903	9.35754	9.32642	9.25614	9.25234	9.06002	9.07146	9.15144	9.12217	9.14666	9.12674	407.001	-0.0196217	0.901336	0.999442	649.759	-0.0527803	0.704133	0.999906	614.011	-0.0106649	0.956661	0.999779	537.703	0.0216544	0.875029	0.999868	563.249	-0.0560472	0.699148	0.979277	564.964	-0.0259446	0.856875	0.994132
ENSMUSG00000015176	Nolc1	7.90732	8.02524	8.2295	8.07831	8.08434	7.92707	8.82442	8.84986	8.82472	8.88076	8.84309	8.88583	8.4075	8.19714	8.18909	8.23928	8.25614	8.11755	8.59853	8.61466	8.71424	8.72589	8.59302	8.60822	8.93446	8.86446	8.797	8.89742	8.93646	8.85083	8.95681	8.76626	8.82012	8.60396	8.639	8.71413	8.05402	8.02991	8.833	8.86989	8.26458	8.20432	8.64248	8.64238	8.86531	8.8949	8.84773	8.65236	264.724	-0.0548113	0.771143	0.999442	462.189	0.07139	0.596213	0.999906	302.365	-0.122485	0.547633	0.999779	400.965	0.00325016	0.981989	0.999868	471.988	0.054773	0.724992	0.980916	433.662	-0.331774	0.0197234	0.4438
ENSMUSG00000015189	Casd1	7.55518	7.87955	8.17732	8.14141	8.11839	7.96013	9.31106	9.47417	9.04431	9.39751	9.3328	9.19634	9.37218	9.89244	9.82446	9.62028	9.80285	9.66196	9.13689	9.16197	8.75143	9.1854	9.25614	8.95561	9.50628	10.068	10.1912	9.737	9.67937	10.0165	8.45066	8.90349	8.68838	8.66105	8.39486	8.48249	7.87068	8.07331	9.27652	9.30888	9.69636	9.69503	9.01676	9.13238	9.92181	9.81096	8.68084	8.5128	254.306	0.298157	0.23517	0.999442	633.191	0.0394236	0.833697	0.999906	844.137	-0.040222	0.881273	0.999779	545.614	0.191926	0.321338	0.999868	964.505	-0.243679	0.381099	0.91907	393.506	-0.299967	0.10741	0.768394
ENSMUSG00000015202	Cnksr3	5.78719	5.65674	6.02062	5.99565	5.93376	5.92288	6.60288	6.53468	6.57346	6.61389	6.54858	6.49644	6.04409	6.04932	6.2439	5.72452	6.40082	5.98197	6.22327	6.11035	6.35162	6.23204	6.23127	6.2118	6.29391	6.44583	6.2291	6.28281	6.10208	6.27373	5.94808	5.94239	5.88473	5.85025	5.87866	5.9484	5.82152	5.95076	6.57034	6.55297	6.11244	6.03577	6.22841	6.22503	6.32295	6.21954	5.92506	5.89244	59.3035	0.323487	0.278514	0.999442	94.2729	-0.0424622	0.842249	0.999906	70.2314	-0.104078	0.79494	0.999779	76.124	-0.00984062	0.96832	0.999868	78.1972	-0.265054	0.300672	NA	60.2651	-0.101335	0.682539	0.991399
ENSMUSG00000015214	Mtmr1	6.42148	6.74692	6.64654	6.72009	6.70097	6.55916	7.61686	7.48638	7.53531	7.57173	7.61397	7.45786	7.09767	6.91047	6.87577	6.79898	6.80101	6.83817	7.39438	7.46477	7.27227	7.3148	7.46924	7.44559	7.21025	7.22999	7.28494	7.45413	7.54538	7.49845	6.96061	6.97138	6.9754	7.09821	7.01374	6.96979	6.60498	6.66007	7.54619	7.54785	6.9613	6.81272	7.37714	7.40988	7.24173	7.49932	6.96913	7.02725	98.6274	0.0854648	0.727301	0.999442	187.006	0.0129688	0.942379	0.999906	119.012	-0.336634	0.134743	0.999779	167.869	0.0685285	0.715657	0.999868	166.787	0.5424	0.00359238	0.176825	127.983	0.13329	0.474079	0.972919
ENSMUSG00000015217	Hmgb3	2.1155	2.21706	2.17841	2.13665	2.20568	2.15524	2.60635	2.65934	2.58104	2.63283	2.57955	2.62274	2.72927	2.74574	2.76571	2.77754	2.59654	2.65828	2.63732	2.69946	2.7136	2.65965	2.68428	2.66051	2.41612	2.42298	2.42814	2.42737	2.47737	2.52106	2.58439	2.51178	2.59192	2.47622	2.50092	2.5236	2.17032	2.16586	2.61558	2.61171	2.74691	2.67745	2.68346	2.66815	2.42242	2.47527	2.5627	2.50025	4.2317	-0.104914	0.90613	NA	6.07572	-0.0986832	0.893217	0.999906	6.59338	-0.565281	0.410038	0.999779	6.51895	-0.333321	0.646994	0.999868	5.32683	0.824064	0.275317	NA	5.79609	-1.22805	0.114138	0.777081
ENSMUSG00000015222	Map2	12.2106	12.4468	12.849	12.6127	12.5493	12.5569	13.7666	14.0711	13.602	13.8455	13.7941	13.6988	13.8502	14.289	14.4495	13.9977	14.2149	14.2334	13.7661	13.919	13.4997	13.9786	14.0365	13.6372	14.6236	15.0416	15.0932	14.6224	14.5935	15.0048	14.0646	14.5843	14.1546	14.1229	13.8534	13.8754	12.5021	12.573	13.8132	13.7795	14.1962	14.1487	13.7283	13.8841	14.9195	14.7402	14.2678	13.9506	6040.84	0.0564079	0.788482	0.999442	14403.6	-0.0860842	0.619563	0.999906	18877.2	-0.124304	0.657589	0.999779	14586.8	0.244658	0.164831	0.999868	29913.5	-0.304362	0.213479	0.838692	18176.9	-0.484372	0.00543224	0.276635
ENSMUSG00000015224	Cyp2j9	4.11161	4.12979	4.19735	4.15852	4.07396	4.14001	5.15675	5.21214	5.09755	5.09394	5.15097	5.13636	5.02054	5.27559	5.01521	5.24341	5.16446	4.79653	4.80871	4.79357	4.73262	4.72923	4.73593	4.87168	4.22027	4.1507	4.2275	4.22501	4.2279	4.07224	4.32817	4.19829	4.35937	4.18711	4.30092	4.25805	4.14625	4.12416	5.15548	5.12709	5.10378	5.06814	4.7783	4.77895	4.19949	4.17505	4.29528	4.24869	17.6643	-0.124021	0.777025	NA	35.1898	-0.161123	0.6101	0.999906	34.2762	-0.0802995	0.854185	0.999779	27.4729	0.00264991	0.994328	0.999868	18.4149	-0.130979	0.75949	NA	19.3647	-0.3133	0.468313	0.970711
ENSMUSG00000015243	Abca1	7.57245	7.50857	7.68643	7.48557	7.50371	7.58183	8.93167	9.04544	8.63791	8.93861	8.81806	8.71717	8.86151	9.42355	9.4929	9.18229	9.20568	9.07309	8.61694	8.82725	8.55925	8.81432	8.76007	8.51128	9.23905	9.58887	9.75297	9.42585	9.47432	9.69957	8.55288	9.12948	8.76142	9.09736	9.09053	8.94461	7.58915	7.5237	8.87167	8.82461	9.25932	9.15369	8.66781	8.69522	9.52696	9.53325	8.81459	9.04417	189.248	-0.118637	0.509029	0.999442	465.073	-0.111377	0.563473	0.999906	607.417	-0.251197	0.400477	0.999779	413.262	0.0514653	0.773062	0.999868	751.558	-0.0151018	0.949269	0.994035	498.219	0.338679	0.0827284	0.71557
ENSMUSG00000015247	Nipsnap3b	4.85387	4.96063	4.97709	5.16598	5.06135	5.04645	5.85923	5.85037	5.8227	5.84037	5.85693	5.87202	5.40588	5.24732	5.38189	5.38962	5.43323	5.3015	5.74488	5.70353	5.6715	5.70677	5.79738	5.74323	5.7689	5.99185	5.95069	5.90131	6.08934	5.91888	5.24436	5.40444	5.23174	5.44537	5.3558	5.31808	4.93053	5.09126	5.8441	5.85644	5.34503	5.37478	5.70664	5.74913	5.90381	5.96984	5.29351	5.37308	31.2726	0.580587	0.104982	0.999442	57.7603	0.0434334	0.862146	0.999906	41.2138	0.0899392	0.765731	0.999779	52.6884	0.172927	0.518522	0.999868	61.414	0.177987	0.52568	NA	40.65	0.306749	0.317486	0.940643
ENSMUSG00000015289	Lage3	5.58745	5.2515	5.37199	5.1791	5.15714	5.25205	5.85702	5.86237	5.75915	5.65355	5.88238	5.78291	5.59553	5.62358	5.81998	5.56445	5.65406	5.771	5.52089	5.73325	5.62078	5.57665	5.63902	5.57347	5.93045	5.96085	5.96379	6.0169	5.91906	6.09264	5.42197	5.50658	5.40055	5.4016	5.49705	5.53017	5.40365	5.1961	5.82618	5.77295	5.67969	5.66317	5.62497	5.59638	5.9517	6.00953	5.44303	5.47627	42.4345	-0.639086	0.0544814	0.999442	55.8944	-0.201631	0.477501	0.999906	51.8868	-0.034868	0.907497	0.999779	48.8263	-0.135144	0.646552	0.999868	63.1112	0.168915	0.506909	NA	44.2973	0.122761	0.669254	0.991361
ENSMUSG00000015290	Ubl4a	8.19707	7.95689	8.04955	7.92261	7.84211	8.03733	8.63969	8.44108	8.72262	8.60097	8.54972	8.70631	8.05375	8.08447	8.19441	8.22515	7.97348	8.12156	8.47639	8.56452	8.64982	8.45878	8.44667	8.55403	8.71671	8.47452	8.54396	8.5189	8.6428	8.46818	7.90647	8.02029	7.9771	7.96911	7.86972	7.97342	8.06784	7.93401	8.60113	8.619	8.11088	8.10673	8.56358	8.48649	8.5784	8.54329	7.96795	7.93741	259.441	-0.219443	0.226804	0.999442	394.153	0.0267618	0.876012	0.999906	277.47	0.00527442	0.979549	0.999779	370.277	-0.147638	0.319284	0.999868	379.907	-0.0680738	0.71274	0.979734	248.155	-0.05706	0.712026	0.992723
ENSMUSG00000015291	Gdi1	11.4424	11.0553	10.8065	10.878	10.846	11.0466	11.5412	11.512	11.8289	11.5318	11.6101	11.7067	11.023	11.1872	11.1434	11.3292	11.1439	11.2337	11.343	11.3116	11.647	11.4246	11.3279	11.438	11.7013	11.3073	11.3761	11.5375	11.5219	11.4688	11.5021	11.4045	11.4418	11.5078	11.6673	11.5306	11.1014	10.9235	11.6273	11.6162	11.1179	11.2356	11.4339	11.3968	11.4616	11.5094	11.4495	11.5686	2114.72	-0.297843	0.169899	0.999442	3176.87	-0.0325612	0.836747	0.999906	2327.04	0.208066	0.229788	0.999779	2752.28	-0.0742834	0.612721	0.999868	2893.81	0.0574449	0.765759	0.980916	2923.86	0.178552	0.123998	0.795283
ENSMUSG00000015305	Sash1	4.8838	4.83514	4.86517	4.80899	4.84147	4.79448	5.80479	5.79097	5.79241	5.7698	5.73656	5.71765	5.60109	5.45208	5.37649	5.44859	5.43522	5.32121	5.43402	5.52992	5.47766	5.34728	5.40888	5.56777	5.23918	5.2231	5.129	5.2532	5.22931	5.04781	5.64598	5.52678	5.53571	5.52766	5.48714	5.50447	4.86137	4.81498	5.79606	5.74134	5.47655	5.40167	5.48053	5.44131	5.19709	5.17678	5.56949	5.50642	29.0163	-0.166518	0.628981	NA	54.3588	-0.215275	0.402394	0.999906	43.2681	-0.2265	0.458766	0.999779	44.457	-0.168202	0.590816	0.999868	36.9105	-0.0617366	0.850342	NA	46.556	-0.228179	0.411411	0.958839
ENSMUSG00000015312	Gadd45b	4.0835	4.02538	3.95293	4.0577	4.06407	4.22073	4.35368	4.29769	4.29781	4.24528	4.27137	4.23464	4.08389	4.06845	4.17481	3.93829	3.97767	4.10667	4.33645	4.29914	4.31725	4.37925	4.392	4.32257	4.55899	4.32664	4.18354	4.34258	4.30725	4.18623	4.30045	4.29871	4.27899	4.25964	4.33924	4.42714	4.0206	4.11417	4.31639	4.25043	4.10905	4.00754	4.31761	4.36461	4.35639	4.27869	4.29272	4.34201	16.7254	0.553169	0.258965	NA	19.3334	-0.543469	0.184636	0.999906	17.1102	-0.451923	0.29823	0.999779	20.187	0.387454	0.344367	0.999868	21.1407	-0.437353	0.358778	NA	20.222	0.31953	0.438942	0.964767
ENSMUSG00000015335	Zdhhc12	NA	NA	NA	NA	NA	NA	1.5972	1.63749	1.59203	1.61329	1.65135	1.6416	NA	NA	NA	NA	NA	NA	NA	NA	NA	NA	NA	NA	NA	NA	NA	NA	NA	NA	NA	NA	NA	NA	NA	NA	NA	NA	1.60891	1.63541	NA	NA	NA	NA	NA	NA	NA	NA	NA	NA	NA	NA	3.09652	1.14616	0.27959	0.999906	NA	NA	NA	NA	NA	NA	NA	NA	NA	NA	NA	NA	NA	NA	NA	NA
ENSMUSG00000015337	Endog	6.38417	6.14603	5.76523	5.82585	5.94707	5.98679	6.48348	6.47279	6.6743	6.57726	6.62477	6.52825	6.15201	5.93613	6.03634	6.08603	5.97317	6.03365	6.57411	6.49952	6.68923	6.61407	6.5061	6.57487	6.79746	6.4896	6.42059	6.51764	6.57406	6.35291	6.18913	6.03996	6.06022	6.09809	6.15312	6.15071	6.09848	5.9199	6.54352	6.57676	6.0415	6.03095	6.58762	6.56501	6.56922	6.48154	6.09643	6.13397	68.5813	-0.489378	0.151224	0.999442	94.9974	0.102519	0.652018	0.999906	65.7877	-0.0345736	0.896386	0.999779	96.7368	-0.0637702	0.77402	0.999868	94.3346	-0.228816	0.409422	0.933818	69.5298	0.101888	0.668114	0.991361
ENSMUSG00000015340	Cybb	NA	NA	NA	NA	NA	NA	NA	NA	NA	NA	NA	NA	NA	NA	NA	NA	NA	NA	NA	NA	NA	NA	NA	NA	NA	NA	NA	NA	NA	NA	1.43497	1.43659	1.47155	1.51655	1.48799	1.50528	NA	NA	NA	NA	NA	NA	NA	NA	NA	NA	1.4477	1.50327	NA	NA	NA	NA	NA	NA	NA	NA	NA	NA	NA	NA	NA	NA	NA	NA	NA	NA	NA	NA	2.8268	2.3887	0.0543551	0.630486
ENSMUSG00000015341	Golga7	3.66222	3.61865	3.53652	3.53045	3.44718	3.55582	4.30314	4.36101	4.32368	4.21998	4.33191	4.26334	3.71778	3.77353	3.86915	3.79287	3.54205	3.62481	4.2478	4.20803	4.1868	4.07277	4.17799	4.2022	4.19258	4.24841	4.09638	4.20305	4.25666	4.34181	3.48003	3.42775	3.45896	3.47563	3.45817	3.53588	3.6058	3.51115	4.32928	4.27174	3.78682	3.65324	4.21421	4.15099	4.17912	4.26717	3.45558	3.48989	12.6702	-0.65524	0.212756	NA	19.6296	-0.463174	0.268638	0.999906	13.5393	-0.657685	0.216044	0.999779	18.1556	-0.543302	0.236287	0.999868	18.7289	0.503244	0.244297	NA	11.2195	0.349449	0.513118	0.977729
ENSMUSG00000015342	Xk	7.08672	6.91473	7.16611	7.2343	7.21908	7.12563	8.33689	8.50391	8.2533	8.36248	8.40629	8.33863	8.30083	8.86242	8.83379	8.77751	8.7683	8.57471	7.98869	8.01861	7.79986	8.00716	7.76653	7.7605	8.20059	8.5125	8.53899	8.33578	8.26111	8.35155	7.35592	7.61894	7.35824	7.14268	7.04836	7.28655	7.05586	7.193	8.3647	8.36914	8.66568	8.70684	7.93572	7.84473	8.41736	8.31615	7.44437	7.15919	139.99	0.27281	0.188825	0.999442	330.823	-0.00302165	0.985479	0.999906	421.531	0.028736	0.923246	0.999779	238.875	-0.196189	0.294346	0.999868	333.034	-0.213161	0.291046	0.876558	161.293	-0.596435	0.0030672	0.217991
ENSMUSG00000015354	Pcolce2	2.51863	2.58866	2.57444	2.65878	2.65551	2.52806	3.80466	3.88732	3.76517	3.83368	3.85177	3.76706	3.96916	4.15117	4.06812	4.02842	4.0671	4.11263	3.36235	3.42175	3.28825	3.37721	3.33645	3.32444	3.88292	3.91597	3.92061	3.89123	3.90729	3.94077	3.54489	3.49427	3.45271	3.65483	3.56932	3.47093	2.56058	2.61412	3.81905	3.8175	4.06282	4.06938	3.35745	3.34603	3.9065	3.91309	3.49729	3.56503	5.49071	0.754594	0.376261	NA	13.6566	-0.0217059	0.96575	0.999906	16.9411	0.0198799	0.963185	0.999779	9.84598	-0.18318	0.767046	0.999868	14.9612	0.0404479	0.927256	NA	11.6344	0.691231	0.218615	0.895126
ENSMUSG00000015357	Clpx	7.76146	7.71088	7.86338	7.68242	7.628	7.54567	8.36773	8.22961	8.337	8.30706	8.3052	8.427	7.84266	7.67723	7.70591	7.74993	7.64744	7.63693	8.0328	8.04931	8.14527	7.96106	8.0792	8.03066	8.17186	8.04811	8.05091	8.12272	8.22479	8.2011	8.04469	7.89362	8.09746	8.05792	8.06345	8.08962	7.77857	7.6187	8.31145	8.34642	7.74193	7.6781	8.07579	8.02364	8.09029	8.18287	8.01193	8.07033	209.8	-0.27791	0.113143	0.999442	323.08	0.0696843	0.65828	0.999906	209.851	-0.128401	0.516418	0.999779	265.821	-0.0991272	0.525099	0.999868	282.189	0.180979	0.287416	0.875673	264.03	0.0978861	0.531753	0.979024
ENSMUSG00000015363	Trabd	4.97224	4.66014	4.98629	4.84745	4.82643	4.78809	5.22857	5.27661	5.28545	5.25893	5.24423	5.30897	4.97055	4.96067	4.94859	4.94176	5.11663	5.0324	5.33444	5.22005	5.29791	5.3543	5.30465	5.27447	5.41132	5.32047	5.31036	5.32535	5.27243	5.17557	4.93531	4.92576	4.90755	4.86623	4.98735	4.87299	4.87289	4.82065	5.26355	5.27071	4.95994	5.03026	5.28413	5.31114	5.34738	5.25778	4.92287	4.90886	30.2377	-0.212765	0.593875	0.999442	38.8412	0.0301276	0.919693	0.999906	32.0384	0.220823	0.49727	0.999779	39.6055	0.134201	0.663227	0.999868	40.0556	-0.304412	0.315147	NA	30.1914	-0.05616	0.867544	0.994132
ENSMUSG00000015377	Dennd6b	5.93964	6.09379	6.13565	6.0735	6.13597	6.03657	7.12626	7.02716	7.04784	7.11378	6.89698	7.0076	6.68451	6.969	6.74163	6.98664	6.78045	6.64136	6.62336	6.71385	6.70031	6.57135	6.60919	6.60329	6.7101	6.57821	6.60211	6.495	6.52436	6.48764	6.27982	6.22242	6.37667	6.32943	6.19628	6.46069	6.05636	6.08201	7.06709	7.00612	6.79838	6.80282	6.67918	6.59461	6.63014	6.50233	6.29297	6.3288	66.6579	0.0436701	0.863801	0.999442	131.833	-0.154101	0.451925	0.999906	112.52	0.0175211	0.950682	0.999779	99.8871	-0.243116	0.239183	0.999868	95.6374	-0.30868	0.153765	0.769342	80.0818	0.0975103	0.685218	0.991399
ENSMUSG00000015396	Cd83	5.29454	5.31402	5.56241	5.34279	5.45056	5.3811	6.31854	6.29799	6.42235	6.32939	6.3725	6.43434	5.83365	6.19148	5.78161	5.63216	5.90728	5.71402	5.86312	5.74653	5.70243	5.85073	5.83089	5.68787	6.36266	6.51096	6.40723	6.32841	6.28842	6.3735	5.51689	5.6732	5.52028	5.73368	5.63281	5.62547	5.39033	5.39149	6.34629	6.37875	5.93558	5.75115	5.77069	5.78983	6.42695	6.33011	5.57012	5.66399	42.0524	-0.0152895	0.962228	0.999442	83.1494	0.102495	0.652205	0.999906	58.6736	-0.494945	0.153981	0.999779	54.7795	0.0741952	0.793546	0.999868	83.6859	-0.247186	0.279939	NA	49.4616	0.322155	0.248379	0.914752
ENSMUSG00000015461	Atf6b	7.07022	7.13544	6.83505	6.99818	7.01619	7.05915	7.91212	8.04663	7.85715	7.84547	7.95919	7.96477	7.58885	7.81108	7.93702	7.88757	7.83465	8.00761	7.37649	7.44795	7.51859	7.48805	7.42478	7.44038	7.75356	7.83748	8.0281	7.74084	7.67304	7.76922	7.11224	7.26594	7.1477	7.0874	7.14997	7.30112	7.01357	7.02451	7.93864	7.92314	7.77898	7.90994	7.44768	7.45107	7.87305	7.7277	7.17529	7.1795	130.29	0.00310675	0.988448	0.999442	244.772	-0.0442754	0.797134	0.999906	232.881	0.245933	0.297807	0.999779	175.51	0.00961592	0.955815	0.999868	224.788	-0.305527	0.119728	0.72229	145.591	0.00969551	0.959512	0.996915
ENSMUSG00000015474	Ppt2	3.15903	2.93262	3.00938	2.88893	2.9471	2.87708	3.78898	3.80896	3.81386	3.8676	3.87792	3.76951	3.72239	3.83243	3.74129	4.00785	3.86403	3.99487	3.69906	3.69535	3.63363	3.73368	3.62204	3.56303	3.75705	3.79481	3.81968	3.7478	3.77839	3.84101	3.17611	3.20195	3.12263	3.15983	3.15546	3.18163	3.03367	2.90437	3.80393	3.83834	3.76537	3.95558	3.67601	3.63958	3.79051	3.78906	3.1669	3.16564	9.40456	-1.19882	0.069524	NA	13.834	0.387614	0.426222	0.999906	14.7198	0.937719	0.0436424	0.999779	12.607	-0.41285	0.477549	0.999868	13.7526	-0.0106826	0.981745	NA	9.0659	-0.0190385	0.974276	0.997323
ENSMUSG00000015476	Prrt1	7.39779	7.33662	7.40723	7.25475	7.26229	7.19688	7.90308	7.78249	7.84942	8.0048	7.94435	7.86493	7.28997	7.27396	7.32365	7.34439	7.21323	7.26499	7.78861	7.59609	7.84315	7.59149	7.7608	7.76954	7.72022	7.84673	7.84927	7.81541	7.65352	7.83955	7.82452	7.64067	7.60621	7.50572	7.64829	7.69618	7.38055	7.23797	7.84499	7.93803	7.29586	7.2742	7.74262	7.70728	7.80541	7.7695	7.69047	7.61673	160.077	-0.258198	0.149722	0.999442	238.064	0.215118	0.194446	0.999906	156.164	-0.0352493	0.856943	0.999779	213.574	-0.0728154	0.697161	0.999868	221.594	-0.0707507	0.70879	0.979734	202.573	-0.14624	0.411882	0.958839
ENSMUSG00000015478	Rnf5	5.48854	5.6198	5.70562	5.76077	5.73422	5.56213	6.42433	6.48473	6.5042	6.42198	6.53998	6.50288	6.16699	6.16627	6.08092	6.19901	6.19168	6.12948	6.11585	6.20286	6.07444	6.11444	6.19378	6.12787	6.26575	6.29279	6.48808	6.36757	6.32344	6.42731	5.60661	5.70066	5.62686	5.65291	5.69929	5.72209	5.60465	5.68571	6.47109	6.48828	6.13806	6.17339	6.13105	6.14536	6.34887	6.37277	5.64471	5.69143	49.4126	0.222019	0.466497	0.999442	89.5926	0.0551801	0.800797	0.999906	71.1667	0.0766219	0.748345	0.999779	69.9661	0.0410521	0.865502	0.999868	82.1916	0.042523	0.862377	NA	51.0472	0.156293	0.556091	0.980439
ENSMUSG00000015484	Fam163a	3.07812	2.93883	2.95128	3.01684	2.98271	3.00749	4.03975	4.04436	3.9565	3.99832	4.02426	3.9511	3.72614	3.73113	3.63917	3.52613	3.58637	3.54681	3.58083	3.63505	3.60595	3.59601	3.57484	3.59778	3.7644	3.74273	3.80042	3.74305	3.65652	3.79711	3.25351	3.18648	3.25618	3.22471	3.17026	3.24934	2.98941	3.00235	4.01354	3.99122	3.69882	3.55311	3.60728	3.58954	3.76918	3.73223	3.23206	3.21477	8.39588	0.153048	0.816442	NA	15.6254	-0.214263	0.642394	0.999906	12.3343	-0.828564	0.0864008	0.999779	12.1512	-0.228369	0.658923	0.999868	13.5176	-0.246101	0.608873	NA	9.39146	-0.212093	0.718817	0.993124
ENSMUSG00000015488	Cacfd1	5.21192	5.26858	4.96068	5.08285	5.27466	5.29871	6.13885	6.24432	6.13831	6.16123	6.07784	6.1913	5.85041	6.12197	6.0994	6.1971	6.00588	5.97515	5.72429	5.83786	5.88079	5.65543	5.68382	5.62675	6.12832	6.14867	6.24786	6.03427	6.05412	6.19146	5.1451	5.23872	5.32035	5.23069	5.22613	5.28027	5.14706	5.21874	6.17383	6.14346	6.02393	6.05938	5.81431	5.65533	6.17495	6.09329	5.23473	5.24569	36.4793	0.223279	0.554244	0.999442	71.7264	-0.116171	0.628818	0.999906	66.6189	0.0957137	0.747991	0.999779	54.275	-0.636378	0.0206263	0.999868	70.5333	-0.219645	0.377928	NA	37.9404	0.0323592	0.916717	0.994132
ENSMUSG00000015501	Hivep2	8.45585	8.25092	8.45204	8.46435	8.26513	8.05007	8.9911	8.72192	8.65985	8.78999	8.58861	8.63232	8.87329	8.66754	8.67532	8.47388	8.68834	8.53809	8.90105	8.86731	8.90593	8.42885	8.86401	8.95473	8.80967	8.98416	8.94801	8.93279	8.81144	8.90844	8.8225	8.66638	8.76234	8.62455	8.84613	8.6694	8.38627	8.25985	8.79096	8.67031	8.73872	8.56677	8.89143	8.7492	8.91395	8.88422	8.75041	8.71336	324.97	-0.187016	0.367051	0.999442	429.276	-0.252393	0.169534	0.999906	406.348	-0.321321	0.11887	0.999779	459.766	-0.219821	0.272398	0.999868	478.564	-0.0584163	0.722689	0.980916	426.564	-0.0575843	0.699969	0.992723
ENSMUSG00000015522	Arnt	5.72578	5.48263	5.57075	5.66317	5.64704	5.57618	6.33781	6.16711	6.20523	6.2666	6.17875	6.22748	5.86563	5.65992	5.93851	5.67322	5.70975	5.71921	6.23584	6.08123	6.27783	6.17721	6.19241	6.21791	5.91363	5.96055	6.01242	6.13635	5.93863	6.10598	5.74843	5.66074	5.79959	5.75088	5.83717	5.71222	5.59305	5.6288	6.23672	6.22428	5.82135	5.70073	6.1983	6.19584	5.9622	6.06032	5.73625	5.76676	49.5969	0.124019	0.674277	0.999442	75.3525	-0.0482363	0.840928	0.999906	55.0433	-0.316063	0.274543	0.999779	74.2974	-0.00671872	0.97815	0.999868	64.5042	0.276348	0.290517	NA	53.8907	0.0992208	0.708552	0.992723
ENSMUSG00000015533	Itga2	NA	NA	NA	NA	NA	NA	2.19638	2.22741	2.17872	2.24198	2.16201	2.17455	1.81603	1.95515	1.82111	1.81461	1.90061	1.83712	2.28039	2.21987	2.23746	2.20656	2.19243	2.2431	3.1091	3.14521	3.21491	3.13919	3.04462	3.19983	NA	NA	NA	NA	NA	NA	NA	NA	2.20084	2.19285	1.8641	1.85078	2.24591	2.21403	3.15641	3.12788	NA	NA	NA	NA	NA	NA	4.40115	-0.22145	0.800014	0.999906	3.59111	-0.220037	0.807022	0.999779	4.84503	-0.970063	0.259166	0.999868	8.7894	-0.269131	0.660677	NA	NA	NA	NA	NA
ENSMUSG00000015536	Mocs2	7.30025	7.46744	7.5411	7.48586	7.26798	7.41075	8.22838	8.28291	8.22033	8.18242	8.22262	8.23582	7.87196	7.7222	7.6249	7.8398	7.7469	7.83472	8.01995	8.15765	7.96942	8.03892	8.08614	7.99565	8.17128	8.26318	8.27137	8.3985	8.20536	8.39284	7.70735	7.71397	7.69424	7.68453	7.62126	7.68423	7.43626	7.3882	8.24387	8.21362	7.73968	7.80714	8.04901	8.04024	8.23528	8.33223	7.70519	7.66334	171.001	-0.101361	0.614935	0.999442	300.164	-0.0678418	0.648703	0.999906	219.439	0.11345	0.584108	0.999779	263.944	-0.028099	0.861738	0.999868	312.706	0.188651	0.291238	0.876558	205.816	-0.0804548	0.610064	0.989253
ENSMUSG00000015542	Nat9	4.8286	4.88967	4.96076	4.79278	4.77858	4.78322	5.50695	5.41426	5.46075	5.52362	5.52891	5.60979	4.99694	4.93877	5.04677	5.14223	4.94047	5.14612	5.39607	5.41954	5.48995	5.53764	5.40507	5.44686	5.50979	5.33964	5.24688	5.43451	5.35691	5.40398	5.15175	5.06782	5.038	5.10422	5.10948	5.11328	4.89301	4.78486	5.46065	5.55411	4.99416	5.07627	5.43519	5.46319	5.36544	5.39847	5.08586	5.10899	29.1468	-0.419906	0.220523	NA	46.2392	0.412648	0.146493	0.999906	33.1598	0.277168	0.406862	0.999779	44.33	0.133317	0.653454	0.999868	42.242	0.108651	0.728436	NA	34.3324	0.0959888	0.761064	0.994132
ENSMUSG00000015568	Lpl	6.08869	6.06418	6.30831	6.05924	6.09745	6.14808	7.09903	7.27814	7.11354	7.1544	7.16943	7.21946	7.31532	7.74712	7.61783	7.60879	7.52707	7.47918	6.88819	6.80667	6.85102	6.95298	6.80769	6.77017	7.55138	7.2899	7.23739	7.02735	7.16449	7.18712	6.381	6.33534	6.38102	6.32598	6.23299	6.36184	6.15373	6.10159	7.16357	7.1811	7.56009	7.53835	6.84863	6.84362	7.35956	7.12632	6.36579	6.30693	70.5738	-0.13796	0.589853	0.999442	144.693	0.0302004	0.876407	0.999906	189.635	-0.0661781	0.800576	0.999779	115.618	-0.00832499	0.967742	0.999868	155.171	-0.506286	0.0265053	0.447309	81.0082	-0.157444	0.476913	0.973539
ENSMUSG00000015575	Atp6v0e	3.96765	3.99038	4.00713	4.17375	4.1391	3.9869	5.29065	5.34446	5.13204	5.22963	5.14331	5.0974	4.78604	4.96013	4.77301	4.77935	4.71965	4.73267	5.07949	5.12984	5.08266	4.98414	5.13621	5.00651	5.42302	5.54159	5.61387	5.61797	5.57222	5.69457	4.71815	4.73568	4.63796	4.74011	4.71914	4.76245	3.98839	4.09992	5.25571	5.15678	4.83972	4.74389	5.09733	5.04229	5.52616	5.62825	4.69726	4.74056	15.8714	0.679402	0.171461	NA	36.4488	-0.51708	0.1316	0.999906	27.7113	-0.33998	0.333049	0.999779	33.3785	-0.282466	0.408632	0.999868	47.5339	0.310328	0.287833	NA	26.5117	0.22123	0.533635	0.979472
ENSMUSG00000015597	Zfp318	6.36679	6.45661	6.43224	6.33025	6.35547	6.43591	7.22762	7.24442	7.16025	7.27512	7.23936	7.18269	6.84032	6.83788	6.78537	6.75322	6.71074	6.76395	7.06739	6.9151	7.07946	7.09175	7.01191	7.06224	7.54479	7.3912	7.37898	7.29362	7.3198	7.36878	7.42161	7.47677	7.33771	7.49402	7.43997	7.5185	6.41855	6.37387	7.21076	7.23239	6.82119	6.74264	7.02065	7.0553	7.43832	7.3274	7.41203	7.48416	84.3878	-0.112804	0.616693	0.999442	148.974	0.0572241	0.753661	0.999906	110.122	-0.174939	0.397384	0.999779	132.394	0.0895695	0.648059	0.999868	168.094	-0.231756	0.226969	0.841449	175.168	0.143308	0.400362	0.957654
ENSMUSG00000015599	Ttbk1	7.13587	7.25812	6.85991	7.05439	7.11616	7.09508	7.9214	7.94148	7.87837	7.91214	7.96062	7.96405	7.72521	8.02393	8.02413	7.82566	7.77421	7.8706	7.78645	7.85168	7.97195	7.84357	7.80845	7.90853	8.25687	8.29803	8.24993	8.0072	7.94092	8.0198	7.91195	7.90211	7.74255	7.73648	7.93283	7.9836	7.08463	7.08854	7.91375	7.9456	7.92442	7.82349	7.87003	7.85352	8.26827	7.98931	7.8522	7.88431	136.856	-0.0212195	0.925841	0.999442	244.011	0.0668171	0.66934	0.999906	236.984	-0.205867	0.363171	0.999779	234.001	-0.0340141	0.837196	0.999868	284.147	-0.536826	0.000901798	0.0978839	235.098	0.0633591	0.714917	0.992897
ENSMUSG00000015605	Srf	4.60869	4.60457	4.47717	4.70233	4.68332	4.78203	5.39064	5.40559	5.48657	5.25701	5.49622	5.47697	5.30504	5.41084	5.41245	5.39853	5.4854	5.41256	4.80698	4.8982	4.90078	5.04937	4.92472	4.90439	5.03472	4.88369	5.00011	4.90187	4.90545	4.9067	4.67278	4.61026	4.69859	4.62257	4.64384	4.72828	4.56348	4.72256	5.4276	5.41006	5.37611	5.43216	4.86865	4.95949	4.97284	4.90467	4.66054	4.6649	24.4977	0.694816	0.0848859	NA	43.7574	-0.0623795	0.848116	0.999906	42.576	0.165897	0.566711	0.999779	30.5344	0.543403	0.131494	0.999868	30.9796	-0.276119	0.401763	NA	25.4563	0.0183319	0.959973	0.996968
ENSMUSG00000015619	Gata3	3.30321	3.19301	3.30256	3.27217	3.16894	3.18688	3.34971	3.34148	3.28648	3.35873	3.40942	3.30578	3.75302	3.6999	3.83429	3.72502	3.90394	3.78609	3.15672	3.22343	3.28462	3.26195	3.20677	3.22978	3.27384	3.32449	3.26337	3.29271	3.24787	3.3863	3.79372	3.72518	3.73373	3.72989	3.80278	3.67905	3.26626	3.20933	3.32589	3.35798	3.7624	3.80502	3.22159	3.23283	3.28723	3.30896	3.75088	3.73724	10.1112	-0.460377	0.438521	NA	9.80049	0.462996	0.428831	0.999906	14.0968	0.235482	0.618648	0.999779	9.84783	0.163742	0.794116	0.999868	9.81246	0.209564	0.709968	NA	13.3501	-0.108387	0.828434	0.994132
ENSMUSG00000015647	Lama5	2.05487	1.91224	1.91551	1.90458	1.9427	1.99028	2.96745	3.02954	2.97711	2.90022	2.94697	2.9592	3.37054	3.64082	3.86177	3.53723	3.46759	3.55683	2.71362	2.75025	2.78101	2.76092	2.72824	2.7388	3.46942	3.5333	3.60521	3.49076	3.43183	3.41197	3.5094	3.55038	3.48804	3.429	3.47512	3.58003	1.96087	1.94585	2.99137	2.93546	3.62438	3.52055	2.74829	2.74265	3.53598	3.44485	3.51594	3.49472	4.49898	-0.278933	0.769148	NA	7.85528	-1.06784	0.106336	0.999906	13.0875	-0.666812	0.296959	0.999779	6.95827	-0.117134	0.866379	0.999868	11.4002	-0.737266	0.155963	NA	11.593	-0.203536	0.710824	0.992723
ENSMUSG00000015652	Steap1	2.97313	2.9967	2.97753	2.98027	3.00144	3.03552	3.80723	3.69122	3.74186	3.83293	3.78676	3.82756	3.5264	3.75159	3.62885	3.84444	3.56019	3.59583	3.22169	3.1802	3.20689	3.18867	3.24935	3.27829	3.70265	3.62537	3.75417	3.66918	3.64203	3.6906	2.11532	2.10756	2.1423	2.13939	2.07176	2.06973	2.98246	3.00574	3.74677	3.81575	3.63561	3.66682	3.20293	3.23877	3.69406	3.66727	2.12173	2.09362	7.80346	0.230128	0.721156	NA	14.0701	0.748041	0.136105	0.999906	12.6613	0.189764	0.735351	0.999779	9.35212	0.579091	0.342454	0.999868	12.8411	-0.204405	0.673935	NA	4.26616	-0.680554	0.439946	0.964767
ENSMUSG00000015653	Steap2	9.30272	9.76588	9.65067	9.6601	9.6403	9.52273	10.6511	10.7834	10.5551	10.6721	10.7275	10.6692	10.3547	10.7223	10.5556	10.9134	10.6561	10.7977	10.3164	10.4406	10.0536	10.2313	10.314	10.24	10.3683	10.7542	10.971	10.6205	10.7535	10.7445	9.67522	9.93608	9.78101	9.77317	9.57381	9.63302	9.57309	9.60771	10.6632	10.6896	10.5442	10.7891	10.2702	10.2618	10.6978	10.7061	9.79744	9.66	776.745	0.0235915	0.901036	0.999442	1640.73	0.0390465	0.774118	0.999906	1655.82	0.419956	0.0663087	0.999779	1238.71	-0.035182	0.819121	0.999868	1695.93	-0.0330517	0.888685	0.987976	854.305	-0.21691	0.129472	0.802175
ENSMUSG00000015656	Hspa8	9.8481	10.0165	9.85894	9.75018	9.91104	9.83814	10.4554	10.158	10.5237	10.4166	10.2892	10.3699	10.0652	10.2647	10.5145	10.3906	10.3893	10.2873	10.4109	10.3834	10.7043	10.4678	10.5991	10.5173	10.9808	10.5728	10.5191	10.6788	10.603	10.704	10.9683	10.7104	10.879	10.7812	10.9633	10.9117	9.90785	9.83312	10.379	10.3586	10.2815	10.3557	10.4995	10.5281	10.6909	10.662	10.8526	10.8854	938.922	-0.117146	0.414185	0.999442	1333.9	-0.0544387	0.741887	0.999906	1292.29	0.105749	0.650435	0.999779	1472.85	0.0360556	0.80906	0.999868	1659.5	-0.0839121	0.694753	0.979277	1877.9	0.0451835	0.735975	0.994132
ENSMUSG00000015659	Serac1	5.62193	5.65056	5.45035	5.55468	5.53944	5.55443	6.20323	6.17933	6.16768	6.13354	6.22648	6.22268	5.728	5.98854	5.81572	5.92013	5.84133	5.91899	5.74003	5.79757	5.9534	5.79364	5.72937	5.73649	6.13026	5.87035	5.85236	5.93327	5.90045	5.95179	5.65175	5.54	5.62731	5.54543	5.6063	5.84657	5.57428	5.54951	6.18342	6.19423	5.84409	5.89348	5.83033	5.75317	5.95099	5.9285	5.60635	5.6661	47.5798	-0.0844049	0.770517	0.999442	73.1917	0.0347557	0.880971	0.999906	58.7427	0.110953	0.694772	0.999779	56.7216	-0.303796	0.27374	0.999868	62.2403	-0.0725177	0.793195	NA	50.5676	0.217296	0.463217	0.970586
ENSMUSG00000015668	Pdzd11	7.82433	7.81775	7.78123	7.63705	7.62508	7.66624	8.50269	8.42625	8.50977	8.5585	8.47069	8.57394	8.0437	8.04411	7.945	8.09193	8.02	8.02068	8.48497	8.42652	8.24502	8.33567	8.39059	8.34461	8.56429	8.61958	8.54581	8.62106	8.67903	8.62041	8.02818	7.96155	7.94354	8.14388	7.93602	8.01299	7.80777	7.64279	8.47957	8.53438	8.01094	8.0442	8.3855	8.35696	8.57656	8.64017	7.97776	8.03096	213.434	-0.289066	0.0741103	0.999442	364.856	0.111935	0.44807	0.999906	261.019	0.0584197	0.739659	0.999779	331.387	-0.0704352	0.653202	0.999868	390.626	0.118685	0.437887	0.939332	257.551	0.102618	0.518793	0.977956
ENSMUSG00000015671	Psma2	8.88742	8.75351	8.55309	8.61289	8.54583	8.74293	9.2898	9.10134	9.24175	9.24645	9.22907	9.27665	8.80133	8.57955	8.57954	8.61657	8.69982	8.53259	9.14899	9.10334	9.28862	9.07091	9.11919	9.13609	9.30529	9.13084	8.93768	9.21349	9.19821	9.13576	9.06826	8.84436	9.00308	9.02056	9.19442	9.19999	8.73134	8.63388	9.21096	9.25072	8.65347	8.61633	9.18032	9.10873	9.12461	9.18248	8.9719	9.13833	415.211	-0.159431	0.375004	0.999442	602.663	0.0706913	0.620634	0.999906	399.258	-0.0771421	0.703	0.999779	568.34	-0.127246	0.352064	0.999868	574.097	0.088573	0.645455	0.975223	535.992	0.268231	0.068216	0.676058
ENSMUSG00000015672	Mrpl32	6.54485	6.38941	6.57436	6.63507	6.54872	6.33199	7.32067	7.29699	7.23842	7.39546	7.39914	7.47668	7.04335	6.85231	6.98156	7.0555	6.90601	6.88281	6.91186	6.98512	6.97478	6.98469	6.96422	7.03335	6.98212	7.19614	7.18679	7.30339	7.31042	7.17784	6.6308	6.80301	6.71259	6.79591	6.63785	6.68584	6.50287	6.50526	7.28536	7.42376	6.95907	6.94811	6.95725	6.99409	7.12168	7.26388	6.71547	6.70653	91.6765	0.0278338	0.91286	0.999442	164.828	0.334533	0.059824	0.999906	124.369	-0.0180294	0.937634	0.999779	126.095	0.0937881	0.621366	0.999868	146.93	0.295403	0.166224	0.78706	105.136	-0.0200491	0.923551	0.994877
ENSMUSG00000015697	Setdb1	6.18131	5.93081	5.96729	5.97772	5.98811	5.95068	6.82394	6.99811	6.985	6.9321	6.91551	6.88151	6.28061	6.33614	6.20312	6.17093	6.36485	6.04169	6.57746	6.66657	6.70709	6.73065	6.50348	6.6261	6.78094	6.72679	6.65859	6.80714	6.74437	6.725	6.5722	6.48805	6.45222	6.37642	6.40107	6.60359	6.02647	5.97217	6.93568	6.90971	6.27329	6.19249	6.65037	6.62007	6.72211	6.75884	6.50416	6.46036	65.3854	-0.119942	0.648061	0.999442	121.531	-0.0748619	0.712486	0.999906	75.5963	-0.175468	0.524791	0.999779	100.661	-0.0828963	0.713504	0.999868	107.194	0.0901039	0.668604	0.97628	90.1158	-0.10771	0.633725	0.991361
ENSMUSG00000015709	Arnt2	7.75225	7.88924	7.60848	7.79546	7.8401	7.82591	8.53614	8.53025	8.70767	8.58442	8.57727	8.64942	8.34559	8.20048	8.29182	8.24783	8.14595	8.13788	8.44772	8.43	8.6585	8.49206	8.44532	8.62534	8.89512	8.46396	8.33962	8.44909	8.55931	8.3496	8.5292	8.38982	8.32695	8.41876	8.53363	8.39941	7.74999	7.82049	8.59135	8.6037	8.27929	8.17722	8.51207	8.52091	8.56623	8.45267	8.41532	8.4506	220.836	0.105053	0.567957	0.999442	389.06	0.0204209	0.894511	0.999906	300.895	-0.191349	0.293897	0.999779	369.309	0.0176204	0.913889	0.999868	373.982	-0.254955	0.314041	0.884542	346.617	0.059922	0.692646	0.992723
ENSMUSG00000015711	Prune1	6.84359	6.65615	6.63785	6.64879	6.57854	6.69405	7.18069	6.973	7.34854	7.20167	7.16333	7.17005	6.67152	6.49135	6.63423	6.52869	6.65997	6.69636	6.8775	6.63602	6.96982	6.94895	6.83738	6.95291	6.98897	6.83661	6.83333	6.9573	6.79402	6.72381	6.726	6.69867	6.75785	6.59786	6.61727	6.83198	6.71253	6.64046	7.16741	7.17835	6.59903	6.62834	6.82778	6.91308	6.8863	6.82505	6.72751	6.68237	103.814	-0.141299	0.521107	0.999442	146.338	0.0061341	0.978054	0.999906	98.5138	0.0595733	0.803929	0.999779	119.486	0.216122	0.353421	0.999868	116.925	-0.133077	0.559867	0.967012	104.999	-0.102982	0.6276	0.991361
ENSMUSG00000015714	Cers2	4.81251	4.67418	4.90844	4.82023	4.75781	4.94239	5.81775	5.88525	5.72375	5.73274	5.82592	5.73156	5.71351	5.8655	5.6576	5.58985	5.67227	5.59556	4.94347	4.96439	4.94026	4.91538	4.94402	4.88127	4.91579	5.05395	5.08104	4.92226	5.06208	4.9391	4.693	4.67681	4.66229	4.73483	4.62257	4.73677	4.79838	4.84014	5.80892	5.76341	5.74554	5.61922	4.94937	4.91356	5.01693	4.97448	4.67737	4.69805	28.643	0.165372	0.671228	NA	54.8672	-0.187247	0.489746	0.999906	51.528	-0.350556	0.212875	0.999779	30.4183	-0.205141	0.541914	0.999868	32.0043	-0.176528	0.601814	NA	25.9286	0.111817	0.756866	0.994132
ENSMUSG00000015733	Capza2	9.81431	9.80613	10.0422	9.94574	9.71015	9.75828	10.6259	10.5692	10.6682	10.6913	10.6948	10.6887	10.2791	10.1451	10.2308	10.1654	10.1362	10.1817	10.5585	10.4512	10.403	10.4857	10.6164	10.5304	10.4995	10.7058	10.5907	10.7152	10.724	10.7952	10.0817	10.0318	10.1137	10.3112	10.0274	10.0126	9.88756	9.80472	10.6211	10.6916	10.2183	10.1611	10.4709	10.5441	10.5987	10.7448	10.0758	10.1171	926.398	-0.126078	0.444599	0.999442	1616.14	0.124479	0.294072	0.999906	1169.76	-0.103783	0.491759	0.999779	1458.89	0.120078	0.332281	0.999868	1639.57	0.246393	0.106181	0.694894	1100.31	0.0763838	0.591196	0.98703
ENSMUSG00000015745	Plekho1	6.39048	6.04316	6.08881	6.03582	6.06505	6.12564	6.76031	6.72777	6.68092	6.80261	6.79607	6.76687	6.39453	6.44154	6.33024	6.37414	6.34921	6.34568	6.55565	6.55825	6.71223	6.72413	6.50934	6.59701	6.74611	6.7573	6.83272	6.7536	6.78997	6.72736	6.29811	6.20907	6.33176	6.19426	6.29287	6.26676	6.17415	6.0755	6.723	6.78851	6.38877	6.35634	6.60871	6.61016	6.77871	6.75697	6.27965	6.2513	72.2684	-0.233589	0.392083	0.999442	108.067	0.186779	0.349209	0.999906	82.7723	-0.0833427	0.7136	0.999779	99.2267	0.0112386	0.960975	0.999868	109.024	-0.056777	0.782542	0.980916	77.017	-0.0806304	0.722638	0.993823
ENSMUSG00000015747	Vps45	7.22098	7.30049	7.3212	7.28848	7.23044	7.08492	7.98003	7.80255	8.05695	7.88517	8.01701	8.02957	7.59363	7.27201	7.34091	7.32211	7.34072	7.30526	7.95091	7.88644	7.99453	7.74999	7.86506	8.01713	7.92613	7.71355	7.65799	7.73314	7.86505	7.77784	7.76908	7.61241	7.78064	7.95162	7.94697	7.96142	7.28089	7.20128	7.94651	7.97725	7.40219	7.3227	7.94396	7.87739	7.76589	7.79201	7.72071	7.95334	151.906	-0.14827	0.448089	0.999442	251.552	0.0618175	0.734355	0.999906	165.606	-0.184275	0.432708	0.999779	242.44	-0.128109	0.463246	0.999868	221.131	0.0477899	0.811792	0.983619	230.843	0.428797	0.00743365	0.316154
ENSMUSG00000015748	Prpf3	5.60333	5.63328	5.66664	5.64663	5.5712	5.6754	6.30429	6.19646	6.26905	6.31793	6.15351	6.31832	5.88542	5.91738	6.10367	5.86982	5.83506	5.85509	6.15074	6.14355	6.16693	6.17675	6.28325	6.25677	6.40442	6.32222	6.29926	6.45169	6.38179	6.32919	6.42993	6.33344	6.15601	6.26303	6.21637	6.26614	5.63442	5.63108	6.2566	6.26325	5.96883	5.85333	6.15374	6.23892	6.34196	6.38756	6.30646	6.24851	49.6207	-0.0156351	0.955092	0.999442	77.3991	0.0247753	0.918356	0.999906	60.9559	-0.276717	0.3044	0.999779	73.3681	0.295064	0.205499	0.999868	82.6572	0.120722	0.600055	NA	78.1582	-0.169431	0.479844	0.973802
ENSMUSG00000015749	Anp32e	8.49728	8.53478	8.83966	8.48026	8.45056	8.40186	9.27175	9.12573	9.3432	9.3325	9.16216	9.2856	8.84325	8.7208	8.69982	8.69176	8.7474	8.838	9.13155	9.11921	9.20106	9.1468	9.11046	9.26995	9.37105	9.1248	9.09571	9.25731	9.31961	9.21326	8.80235	8.65525	8.80225	8.7873	8.75821	8.86574	8.62391	8.44423	9.24689	9.26009	8.75462	8.75905	9.15061	9.17574	9.19719	9.26339	8.75328	8.80375	375.389	-0.308175	0.0868878	0.999442	613.461	0.0237282	0.877787	0.999906	433.557	0.00212175	0.99052	0.999779	574.896	0.0486116	0.718621	0.999868	604.303	0.109523	0.543353	0.967012	440.104	0.0798888	0.566569	0.982927
ENSMUSG00000015750	Aph1a	NA	NA	NA	NA	NA	NA	1.95779	1.99217	1.92272	1.96088	1.94258	1.98819	NA	NA	NA	NA	NA	NA	2.17282	2.09058	2.07713	2.09231	2.13018	2.10445	2.37386	2.3097	2.39931	2.26285	2.31629	2.31228	NA	NA	NA	NA	NA	NA	NA	NA	1.95756	1.96388	NA	NA	2.11351	2.10898	2.36096	2.29714	NA	NA	NA	NA	NA	NA	3.94593	0.202445	0.827352	0.999906	NA	NA	NA	NA	4.13662	-0.163186	0.863778	0.999868	5.16871	-1.00276	0.188973	NA	NA	NA	NA	NA
ENSMUSG00000015755	Tab2	4.4524	4.53247	4.56203	4.59522	4.5374	4.49608	5.42841	5.51907	5.35454	5.43027	5.43524	5.42356	4.81378	4.98334	4.8848	4.86908	5.06691	5.03007	4.86642	4.92962	4.93317	4.87565	4.85968	4.90723	5.3409	5.70792	5.62058	5.68034	5.53538	5.56322	4.47965	4.62911	4.60137	4.60398	4.62362	4.59197	4.51563	4.5429	5.43401	5.42969	4.89397	4.98869	4.90974	4.88085	5.55647	5.59298	4.57004	4.60652	22.6938	0.110448	0.779804	NA	42.9579	-0.0355274	0.904223	0.999906	31.1001	0.301748	0.388266	0.999779	30.0174	-0.174475	0.608958	0.999868	47.898	0.0837712	0.80234	NA	24.1549	0.192516	0.611074	0.989253
ENSMUSG00000015757	Ppil4	6.17375	6.48116	6.41574	6.40217	6.29191	6.32278	7.29166	7.49904	7.49348	7.42619	7.44095	7.4984	6.90787	7.12947	6.88116	7.08435	7.0953	7.05586	7.09172	6.99331	6.95428	7.0082	7.13177	7.09613	7.2397	7.29303	7.2839	7.28961	7.41607	7.33082	6.99913	7.07109	6.89844	6.84633	6.82292	7.00637	6.35688	6.33895	7.42806	7.45518	6.97283	7.07851	7.0131	7.0787	7.27221	7.3455	6.98955	6.89187	81.1641	-0.0792983	0.752272	0.999442	174.934	0.0542674	0.774063	0.999906	130.86	0.201271	0.380072	0.999779	132.009	0.166208	0.392635	0.999868	158.671	0.156263	0.407157	0.932147	123.763	-0.219775	0.273378	0.924628
ENSMUSG00000015759	Cnih1	8.56864	8.86116	8.88863	8.63535	8.84082	8.90409	9.77986	9.80016	9.56807	9.71516	9.64794	9.70287	9.61784	10.1365	10.0983	9.94821	9.89673	9.92526	9.84506	9.97407	9.55376	9.72909	9.7533	9.62332	10.0546	10.3718	10.3625	10.0983	10.1265	10.1961	9.02464	9.25961	9.17847	9.10113	8.86303	8.93756	8.77281	8.79342	9.71603	9.68866	9.95087	9.9234	9.79097	9.70191	10.263	10.1403	9.15424	8.96724	443.149	0.019205	0.919492	0.999442	835.779	-0.0615259	0.674078	0.999906	997	-0.092904	0.723561	0.999779	866.458	-0.176772	0.284127	0.999868	1188.24	-0.229912	0.20793	0.827981	538.909	-0.30333	0.0457144	0.589606
ENSMUSG00000015766	Eps8	6.44172	6.36229	6.76876	6.46145	6.33379	6.35965	6.60058	6.6387	6.73748	6.68333	6.70651	6.60956	6.87181	7.02697	7.23365	6.66307	6.99854	6.98722	6.46965	6.41467	6.51377	6.53653	6.52092	6.46505	6.69811	6.77875	6.65764	6.50708	6.48863	6.56995	6.5393	6.80404	6.80165	6.58502	6.76126	6.60954	6.52425	6.38496	6.65892	6.66647	7.04414	6.88294	6.46603	6.5075	6.7115	6.52189	6.71499	6.65194	89.8746	-0.331565	0.211284	0.999442	101.429	0.0308166	0.88419	0.999906	128.128	-0.33229	0.26124	0.999779	90.0662	0.134153	0.534592	0.999868	99.4362	-0.453567	0.0353436	0.504055	103.527	-0.158359	0.484786	0.973802
ENSMUSG00000015776	Med22	6.50816	6.30344	6.2252	6.06555	6.20052	6.24771	6.91061	6.81362	7.04498	6.75579	6.82631	6.89886	6.26422	6.03848	6.11447	6.2767	6.12844	6.28809	6.40374	6.47776	6.59781	6.45163	6.65681	6.55778	6.62209	6.49169	6.70036	6.6589	6.77924	6.57244	6.33604	6.40436	6.43364	6.47976	6.37519	6.18252	6.3456	6.17126	6.92307	6.82699	6.13906	6.23108	6.4931	6.55541	6.60472	6.67019	6.39135	6.34582	79.2793	-0.39727	0.122959	0.999442	119.032	-0.274667	0.202852	0.999906	73.15	0.205394	0.442774	0.999779	92.8621	0.202174	0.389441	0.999868	99.9746	0.151878	0.523984	0.961181	82.8928	-0.0997716	0.676343	0.991399
ENSMUSG00000015790	Surf1	6.51617	6.34422	6.11192	6.42948	6.44679	6.40707	7.24152	7.24938	7.3942	7.22911	7.37173	7.29992	6.82498	6.60572	6.84291	6.76789	6.67968	6.70545	6.86592	6.90146	6.99391	6.75203	6.88193	6.80028	7.03334	6.99108	6.8433	7.08717	7.04757	7.05348	6.95426	6.71586	6.72707	6.72235	6.88074	6.7948	6.3241	6.42778	7.29503	7.30025	6.75787	6.71767	6.92043	6.81142	6.95591	7.06274	6.79906	6.7993	84.0191	0.228066	0.383347	0.999442	158.172	0.0160854	0.932696	0.999906	107.389	-0.0883462	0.711297	0.999779	117.558	-0.280755	0.167749	0.999868	129.4	0.240264	0.244426	0.854491	112.002	-0.00699453	0.973919	0.997323
ENSMUSG00000015804	Med28	7.20329	6.82199	6.71756	6.50409	6.46126	6.50527	7.52499	7.27482	7.26418	7.50148	7.3124	7.25688	7.01106	7.03733	6.87883	6.97087	7.03129	6.97623	7.60522	7.54869	7.46066	7.50259	7.48016	7.46261	7.70857	7.78546	7.83253	7.90421	7.79069	7.93759	7.16271	7.27331	7.20968	7.18718	7.12128	7.0377	6.91428	6.49021	7.35467	7.35692	6.97574	6.99279	7.53819	7.48179	7.77552	7.87749	7.21524	7.11538	112.557	-0.889077	0.000572606	0.165673	164.707	0.00417466	0.984712	0.999906	126.593	0.0198557	0.924569	0.999779	182.276	-0.138566	0.416066	0.999868	227.429	0.202008	0.264595	0.865941	143.889	-0.207233	0.258468	0.918876
ENSMUSG00000015806	Qdpr	8.14782	8.30054	8.21447	8.14912	8.21533	8.17468	8.87545	8.76552	9.01117	8.79655	8.77251	8.81964	8.36124	8.20986	8.11031	8.38336	8.27702	8.20019	8.49549	8.48573	8.46593	8.54	8.46976	8.58229	8.57308	8.54977	8.46025	8.65958	8.68861	8.58618	8.13806	8.13982	8.16786	8.26542	8.33999	8.2986	8.22095	8.17971	8.88405	8.79623	8.22714	8.28686	8.48238	8.53069	8.5277	8.64479	8.14858	8.30134	294.342	-0.0806402	0.606137	0.999442	460.99	-0.180191	0.244339	0.999906	307.161	0.103961	0.618931	0.999779	364.129	0.0907649	0.518141	0.999868	385.554	0.220057	0.169052	0.78706	300.316	0.271666	0.0569122	0.638847
ENSMUSG00000015829	Tnr	9.01856	8.98468	9.08624	9.05652	9.03031	9.06889	10.1141	10.3489	10.02	10.1516	10.1598	10.1542	10.1818	10.9637	10.8595	10.6715	10.6773	10.6097	9.80747	9.97179	9.81403	9.78272	9.99257	9.75614	10.5819	10.7729	10.9703	10.5213	10.4355	10.6891	9.71327	10.1461	9.79577	10.0285	9.99024	9.89743	9.02983	9.05191	10.161	10.1552	10.6683	10.6528	9.86443	9.84381	10.775	10.5487	9.88505	9.97204	526.939	0.0342346	0.799913	0.999442	1148.77	-0.0287154	0.853356	0.999906	1674.91	-0.120689	0.713231	0.999779	929.013	-0.0303617	0.834512	0.999868	1649.82	-0.400835	0.0468982	0.56246	984.518	0.112089	0.492115	0.975974
ENSMUSG00000015837	Sqstm1	10.1626	10.057	9.93133	10.0261	10.0438	9.93489	10.8382	10.6623	10.7423	10.8318	10.7055	10.6793	10.362	10.2868	10.3632	10.2114	10.352	10.2605	10.6412	10.6085	10.7899	10.6849	10.6063	10.6666	11.0006	10.7384	10.7284	10.7993	10.8073	10.8022	10.9104	10.8402	10.7207	10.7554	10.8793	10.9229	10.0503	10.0016	10.7476	10.7388	10.3373	10.2746	10.6799	10.6526	10.8225	10.8029	10.8238	10.8525	1046.25	-0.0734577	0.605681	0.999442	1718.71	-0.0148965	0.912765	0.999906	1268.51	-0.10876	0.484635	0.999779	1629.37	-0.0468766	0.702979	0.999868	1807.65	-0.0460088	0.784831	0.980916	1835.78	0.0422229	0.737164	0.994132
ENSMUSG00000015839	Nfe2l2	2.23011	2.20159	2.13769	2.21486	2.24795	2.24584	3.5875	3.66971	3.63292	3.52689	3.60587	3.57674	3.79361	4.08568	3.69235	3.74417	3.72131	3.54503	3.75481	3.80463	3.62939	3.75806	3.71972	3.7076	4.01911	3.91289	3.80175	3.90179	3.98508	3.81587	3.51006	3.35033	3.47509	3.48122	3.47552	3.50072	2.1898	2.23622	3.63004	3.56983	3.85721	3.67017	3.72961	3.72846	3.91125	3.90091	3.44516	3.48582	4.5343	0.839722	0.35987	NA	12.1387	-0.750285	0.157895	0.999906	13.6173	-1.00107	0.094164	0.999779	12.7485	-0.0265853	0.963726	0.999868	15.5234	-0.0673147	0.891735	NA	11.1216	0.395182	0.491574	0.975974
ENSMUSG00000015843	Rxrg	NA	NA	NA	NA	NA	NA	2.88643	2.86516	2.85157	2.87236	2.81018	2.85732	2.3179	2.31615	2.37592	2.2401	2.30434	2.40248	NA	NA	NA	NA	NA	NA	NA	NA	NA	NA	NA	NA	2.10967	2.12996	2.07587	2.08058	2.15755	2.14195	NA	NA	2.86772	2.84662	2.33666	2.31564	NA	NA	NA	NA	2.10516	2.12669	NA	NA	NA	NA	7.2665	-0.408365	0.536855	0.999906	5.28715	-0.218497	0.771792	0.999779	NA	NA	NA	NA	NA	NA	NA	NA	4.42228	0.526645	0.544575	0.980148
ENSMUSG00000015846	Rxra	4.27375	4.29728	4.32194	4.29269	4.25604	4.27113	5.07418	5.10215	5.11653	5.08775	5.0587	5.06453	4.76944	4.69829	4.86257	4.78044	4.50363	4.72291	4.8888	4.86286	4.8628	4.95888	4.80465	4.75771	5.50815	5.21763	5.26802	5.3035	5.25857	5.3955	5.21228	5.01312	5.08842	5.04983	5.21265	5.26837	4.29766	4.27329	5.09762	5.07032	4.77677	4.66899	4.87149	4.84041	5.33127	5.31919	5.10461	5.17695	19.5666	-0.125535	0.75945	NA	33.9105	-0.145892	0.641571	0.999906	26.9322	-0.344257	0.379819	0.999779	29.2964	-0.172716	0.642619	0.999868	40.7845	-0.0502785	0.879148	NA	35.8177	0.3026	0.374649	0.957473
ENSMUSG00000015850	Adamtsl4	NA	NA	NA	NA	NA	NA	2.19981	2.1958	2.19706	2.20054	2.16413	2.18239	2.58052	2.6474	2.68543	2.61874	2.60048	2.61009	NA	NA	NA	NA	NA	NA	2.6378	2.64057	2.73476	2.7334	2.62235	2.58682	2.93858	3.01575	2.92271	2.90973	2.90615	2.84523	NA	NA	2.19756	2.18235	2.63778	2.60977	NA	NA	2.67104	2.64752	2.95901	2.88703	NA	NA	NA	NA	4.54879	-0.447925	0.581711	0.999906	6.32482	-0.236279	0.719303	0.999779	NA	NA	NA	NA	6.3453	-0.295267	0.683043	NA	7.60429	-1.06576	0.119501	0.789975
ENSMUSG00000015852	Fcrls	NA	NA	NA	NA	NA	NA	2.99336	3.02627	2.97397	3.0512	3.01869	3.00521	3.60678	3.56605	3.585	3.44474	3.54911	3.40377	3.41551	3.37836	3.35714	3.33726	3.38171	3.40483	3.06093	2.90601	2.92573	3.13729	3.0224	2.90333	4.26895	4.16972	4.31611	4.46826	4.45718	4.41694	NA	NA	2.99787	3.02504	3.58594	3.46587	3.38367	3.3746	2.96422	3.02101	4.25159	4.44746	NA	NA	NA	NA	7.90431	0.471197	0.4517	0.999906	11.5865	-0.681631	0.178749	0.999779	10.2913	-0.130544	0.819048	0.999868	8.24391	0.636293	0.37943	NA	20.7954	1.24132	0.00380374	0.239051
ENSMUSG00000015869	Prpsap1	7.21425	7.18023	7.11863	7.2423	7.29877	7.17084	7.8141	7.78497	7.77787	7.88721	7.88653	7.83905	7.58245	7.48475	7.45591	7.52071	7.56932	7.60053	7.53232	7.54559	7.58664	7.43161	7.54253	7.51317	7.51189	7.51671	7.57312	7.56697	7.55789	7.48163	7.13534	7.23204	7.1373	7.31377	7.31453	7.24824	7.17104	7.2373	7.79231	7.87093	7.5077	7.56352	7.55485	7.49577	7.53391	7.5355	7.16823	7.29218	147.442	0.133956	0.479909	0.999442	227.994	0.179904	0.254505	0.999906	185.771	0.099457	0.601954	0.999779	184.628	-0.126424	0.454492	0.999868	185.509	0.000488183	0.997821	0.999451	150.702	0.261971	0.137919	0.815721
ENSMUSG00000015879	Fam184b	5.84391	5.65376	5.62767	5.52457	5.46402	5.47445	6.06342	6.08835	6.10549	6.01363	6.11559	6.11721	5.64102	5.72966	5.61584	5.80638	5.51026	5.74676	5.71691	5.77504	5.69452	5.77371	5.61805	5.71889	6.0708	6.13222	6.19619	6.16502	6.34886	6.00209	5.72397	5.74538	5.72967	5.47994	5.63056	5.64576	5.70844	5.48768	6.08575	6.08214	5.66218	5.6878	5.72883	5.70355	6.13307	6.17199	5.73301	5.58542	51.0455	-0.608249	0.0331492	0.92159	68.1994	-0.013466	0.955268	0.999906	51.343	0.0812834	0.789658	0.999779	52.8185	-0.110653	0.68918	0.999868	71.6912	0.118936	0.67074	NA	50.9548	-0.496015	0.0705465	0.682852
ENSMUSG00000015882	Lcorl	4.72593	4.92702	4.86644	4.94669	5.01508	4.86711	5.91765	5.95619	5.86716	5.95526	5.93056	5.95314	5.39517	5.43086	5.19236	5.27254	5.31328	5.37909	5.58392	5.50352	5.44582	5.60204	5.56286	5.49574	5.68985	5.9038	5.77271	5.83867	5.77338	5.84762	5.3101	5.23068	5.22139	5.28985	5.30181	5.34553	4.8398	4.94296	5.91367	5.94632	5.33946	5.32163	5.51109	5.55355	5.78879	5.81989	5.25406	5.3124	28.678	0.370092	0.332197	NA	60.9537	0.115293	0.641558	0.999906	40.1537	-0.0896364	0.775201	0.999779	46.0248	0.178053	0.543139	0.999868	55.9388	0.0813612	0.764333	NA	39.1245	0.227846	0.444101	0.965574
ENSMUSG00000015889	Lta4h	7.07562	7.3788	7.40102	7.28077	7.12316	7.15487	7.98034	7.87787	8.02154	8.00877	7.8764	7.8263	7.51944	7.33192	7.44849	7.40812	7.36843	7.37168	7.91032	7.81181	7.94311	7.89499	7.89843	8.05778	8.02636	7.68647	7.84406	7.91145	8.01222	7.82461	8.00699	7.81636	7.8944	8.00622	8.01258	8.04671	7.28515	7.18627	7.95992	7.90382	7.43328	7.38274	7.88841	7.9504	7.85229	7.91609	7.90592	8.02184	151.676	-0.215643	0.314432	0.999442	244.849	-0.113891	0.510291	0.999906	170.248	-0.106019	0.598268	0.999779	243.512	0.136199	0.413153	0.999868	238.427	0.115752	0.588085	0.97119	250.652	0.206893	0.187732	0.86867
ENSMUSG00000015932	Dstn	9.29509	9.57313	9.79913	9.56417	9.40143	9.43672	10.2657	10.1892	10.2727	10.3186	10.19	10.3581	9.91137	9.76244	9.8247	9.79999	9.74077	9.876	10.255	10.3081	10.1928	10.2339	10.2905	10.2905	10.229	10.2667	10.1932	10.3096	10.3568	10.3678	9.82479	9.70764	9.794	9.88608	9.7309	9.70912	9.55578	9.46744	10.2426	10.2889	9.83284	9.80558	10.252	10.2717	10.2296	10.3447	9.77547	9.77537	738.478	-0.163023	0.404744	0.999442	1234.57	0.0855291	0.518009	0.999906	905.373	-0.0505333	0.761111	0.999779	1228.28	0.0298098	0.798726	0.999868	1252.26	0.200237	0.135547	0.754719	878.108	0.00293834	0.981867	0.997323
ENSMUSG00000015937	Macroh2a1	8.07639	8.13912	8.06577	8.12614	8.19923	8.23423	8.62127	8.57997	8.70375	8.57336	8.71783	8.75999	8.24069	8.23808	8.31481	8.49362	8.30312	8.28667	8.31402	8.30459	8.523	8.29964	8.30274	8.44472	8.32567	8.3516	8.22546	8.43872	8.41228	8.32703	8.21931	8.24656	8.27154	8.00954	8.17953	8.25709	8.09376	8.18653	8.635	8.68373	8.26453	8.36114	8.38054	8.34903	8.30091	8.39268	8.2458	8.14872	282.002	0.151156	0.337134	0.999442	406.479	0.0999087	0.519769	0.999906	319.492	0.194661	0.308806	0.999779	332.386	-0.0608112	0.709904	0.999868	326.476	0.175532	0.292423	0.877689	294.837	-0.167433	0.28626	0.932376
ENSMUSG00000015942	Gtf2ird2	5.89341	5.86968	5.48805	5.68334	5.68357	5.73226	6.64022	6.499	6.67495	6.60813	6.69511	6.71509	5.83193	5.72105	5.68082	5.71459	5.67678	5.84201	6.12232	6.1495	6.12798	6.07023	5.98255	6.18644	6.24234	6.03709	6.01294	6.3376	6.31421	6.20443	6.28798	6.11383	6.19627	6.29061	6.15838	6.32416	5.75038	5.69972	6.60472	6.67278	5.7446	5.74446	6.13327	6.07974	6.09746	6.28542	6.19936	6.25771	54.2826	-0.172246	0.590418	0.999442	100.771	0.198623	0.365915	0.999906	53.7125	-0.0186568	0.946481	0.999779	69.5782	-0.18399	0.463097	0.999868	73.9185	0.502283	0.0531536	NA	75.4664	0.156311	0.511322	0.977729
ENSMUSG00000015943	Bola1	5.3809	5.08339	5.28876	5.16754	5.17928	5.15021	5.94307	5.92378	6.04535	5.85086	5.89493	5.89123	5.55525	5.50727	5.45694	5.51207	5.44766	5.50495	5.59281	5.68717	5.67627	5.68586	5.61986	5.57979	5.99759	5.74559	5.80464	5.74386	5.70632	5.82881	5.51515	5.65239	5.46677	5.46787	5.58757	5.69457	5.25102	5.16567	5.97073	5.879	5.50649	5.48823	5.65208	5.6285	5.84927	5.75967	5.54477	5.58334	38.62	-0.269345	0.424377	0.999442	61.2197	-0.347897	0.168676	0.999906	45.0727	-0.0618418	0.824523	0.999779	50.1315	-0.098639	0.722442	0.999868	56.7704	-0.264947	0.34545	NA	47.9891	0.137369	0.642595	0.991361
ENSMUSG00000015944	Castor2	6.88932	6.72463	6.47434	6.76015	6.73843	6.78776	7.68468	7.68288	7.59334	7.63286	7.66231	7.57055	7.46193	7.61954	7.72959	7.59175	7.53632	7.56835	7.44615	7.42861	7.45436	7.3681	7.36578	7.34213	7.81568	7.67758	7.61616	7.60041	7.54064	7.54535	7.11816	7.05448	7.13152	7.17204	7.32972	7.21584	6.69609	6.76211	7.65363	7.62191	7.60369	7.56548	7.44304	7.35867	7.70314	7.56214	7.10139	7.2392	107.427	0.126613	0.602118	0.999442	198.885	-0.0724889	0.667736	0.999906	193.162	-0.0745961	0.724558	0.999779	169.413	-0.195303	0.247636	0.999868	200.24	-0.287514	0.123749	0.727018	144.739	0.295934	0.105254	0.768394
ENSMUSG00000015947	Fcgr1	2.70346	2.71891	2.68681	2.71453	2.70863	2.71757	3.35549	3.33915	3.35204	3.33933	3.39122	3.31145	3.3514	3.48969	3.62487	3.47874	3.52747	3.52302	2.80625	2.8317	2.86377	2.82032	2.85954	2.80967	3.24158	3.13038	3.2259	3.2548	3.34327	3.23317	3.10802	3.10345	3.08187	3.23011	3.07554	3.29547	2.70306	2.71358	3.34889	3.34733	3.48865	3.50975	2.83391	2.82985	3.19929	3.27708	3.09778	3.20037	6.45206	0.119429	0.864217	NA	10.0001	-0.00504685	0.992791	0.999906	11.8674	0.122855	0.820823	0.999779	7.20844	-0.0639652	0.925239	0.999868	9.38414	0.738073	0.218874	NA	9.33393	1.3729	0.0400799	0.565129
ENSMUSG00000015957	Wnt11	NA	NA	NA	NA	NA	NA	NA	NA	NA	NA	NA	NA	2.69256	2.7208	2.88793	2.77633	2.64071	2.67531	2.18923	2.20777	2.23195	2.24508	2.21769	2.16244	3.17507	3.10396	3.22941	3.10666	3.12395	3.10677	NA	NA	NA	NA	NA	NA	NA	NA	NA	NA	2.7671	2.69745	2.20965	2.2084	3.16948	3.11246	NA	NA	NA	NA	NA	NA	NA	NA	NA	NA	7.02417	-0.578333	0.409721	0.999779	4.74231	-0.0257519	0.976921	0.999868	8.9296	-0.564006	0.326258	NA	NA	NA	NA	NA
ENSMUSG00000015961	Adss	7.67333	7.88984	7.79159	7.98153	7.82443	7.91773	8.71475	8.71235	8.72035	8.78526	8.74884	8.78727	8.27973	8.04897	8.09664	8.22227	8.1879	8.1758	8.59328	8.47573	8.48348	8.48797	8.59422	8.56505	8.67678	8.67241	8.65437	8.65956	8.68905	8.6912	8.33906	8.2732	8.34306	8.60894	8.44798	8.3712	7.78492	7.9079	8.71582	8.77379	8.14178	8.19532	8.5175	8.54908	8.66785	8.67994	8.31844	8.47604	230.019	0.195794	0.279791	0.999442	429.451	0.115069	0.397947	0.999906	288.573	0.0885547	0.652346	0.999779	370.79	0.0606219	0.674773	0.999868	408.459	0.0232209	0.875078	0.987658	339.218	0.281629	0.0638653	0.665013
ENSMUSG00000015968	Cacna1d	6.37287	6.43361	6.50132	6.60069	6.59921	6.46406	7.61817	7.84822	7.63232	7.63559	7.70751	7.74025	7.65625	8.25737	7.96404	8.07575	7.99174	7.98111	7.35656	7.45644	7.3072	7.41606	7.36516	7.47101	8.03406	8.13442	8.27508	7.8997	7.92359	7.95833	6.95455	7.05611	6.97692	7.10877	7.03333	7.07722	6.43593	6.55465	7.69957	7.69445	7.95922	8.0162	7.3734	7.41741	8.14785	7.92721	6.99586	7.07311	89.6427	0.260882	0.25513	0.999442	208.47	-0.0285692	0.877631	0.999906	258.947	0.0552824	0.851301	0.999779	168.396	0.0896352	0.618121	0.999868	265.929	-0.441909	0.0149586	0.354163	131.447	0.169456	0.358971	0.953003
ENSMUSG00000015971	Actr8	7.3798	7.54212	7.56202	7.63247	7.6173	7.63259	8.35977	8.29058	8.29596	8.38129	8.35843	8.46278	7.91983	7.71209	7.78565	7.75861	7.87064	7.71443	8.1785	8.17641	8.27462	8.28007	8.15124	8.17946	8.27252	8.13846	8.16514	8.33233	8.34209	8.22521	8.02685	8.04653	8.07729	8.10307	8.06449	8.12621	7.49465	7.62745	8.31544	8.40083	7.80586	7.78123	8.20984	8.20359	8.19204	8.29988	8.05022	8.09792	188.341	0.220136	0.21716	0.999442	329.361	0.174191	0.243968	0.999906	222.599	-0.0527921	0.798011	0.999779	296.532	-0.00903267	0.952661	0.999868	304.647	0.207666	0.222851	0.841449	269.713	0.0851165	0.561165	0.980439
ENSMUSG00000015980	Lrrc27	4.69687	4.96432	4.75723	4.9223	4.84061	4.95694	5.43067	5.57355	5.47536	5.42913	5.48832	5.42196	5.01395	4.88405	5.10901	5.21827	5.16783	5.1514	5.51225	5.56074	5.50465	5.45044	5.55562	5.62479	5.63057	5.68898	5.56866	5.59958	5.67907	5.58177	5.16251	5.31507	5.15332	5.2664	5.35423	5.3309	4.80614	4.90662	5.4932	5.44647	5.00233	5.17917	5.52588	5.54362	5.6294	5.62014	5.2103	5.31718	28.0536	0.343546	0.394114	NA	44.1365	-0.218011	0.455122	0.999906	34.6754	0.560165	0.0854953	0.999779	46.3093	0.082307	0.778989	0.999868	49.5796	-0.0265102	0.923117	NA	38.8613	0.421897	0.173422	0.85529
ENSMUSG00000015981	Stk32c	6.7338	6.48756	6.52359	6.6132	6.57061	6.64797	7.44005	7.34471	7.52098	7.4344	7.45745	7.47946	7.1091	6.9659	6.88479	7.00509	6.99769	7.00361	7.38528	7.33816	7.52425	7.51027	7.42858	7.45162	7.63926	7.26422	7.19523	7.22655	7.25726	7.136	6.86831	6.73281	6.77514	6.70331	6.81475	6.87891	6.58165	6.61059	7.43525	7.45711	6.9866	7.00213	7.4159	7.46349	7.36624	7.20661	6.79209	6.79899	97.7986	0.075741	0.739594	0.999442	175.271	0.0507939	0.777501	0.999906	127.571	0.0108612	0.960459	0.999779	174.927	0.114676	0.523159	0.999868	160.188	-0.369654	0.141783	0.760393	111.528	0.0147372	0.942208	0.995591
ENSMUSG00000015994	Fnta	7.67353	7.75439	7.77144	7.92424	7.86253	7.82084	8.51007	8.60853	8.61249	8.48732	8.66604	8.67081	8.22858	8.03832	8.04878	8.14303	8.19113	8.22854	8.14839	8.31462	8.20065	8.19506	8.47681	8.15233	8.44062	8.37437	8.50735	8.44452	8.46559	8.46553	7.96144	7.93684	7.93805	8.08592	8.23906	7.90338	7.73312	7.8692	8.57703	8.60806	8.10523	8.18756	8.22122	8.27474	8.44078	8.45854	7.94544	8.07612	222.73	0.232101	0.166398	0.999442	387.794	0.0649301	0.680194	0.999906	284.29	0.14289	0.458306	0.999779	305.658	0.124257	0.497056	0.999868	349.824	0.0289302	0.85571	0.986779	259.771	0.256437	0.132359	0.806951
ENSMUSG00000016018	Mtrex	8.35916	8.43487	8.38186	8.43023	8.27116	8.22049	9.0846	9.00023	9.17359	9.14454	9.12235	9.07031	8.6205	8.53126	8.46719	8.43884	8.60389	8.42941	8.92409	8.81802	9.02278	8.89827	8.95737	9.01384	9.1862	8.99637	8.88775	9.12547	9.13722	9.06501	8.99309	8.80778	9.04952	9.0751	9.03068	9.02394	8.39196	8.3073	9.08614	9.1124	8.53965	8.49071	8.92163	8.9565	9.02344	9.10923	8.95013	9.04324	327.451	-0.136298	0.405478	0.999442	549.659	0.0513344	0.71876	0.999906	366.977	-0.0925661	0.625239	0.999779	492.916	0.0659004	0.646615	0.999868	539.453	0.145902	0.417719	0.938739	512.667	0.143977	0.310656	0.939405
ENSMUSG00000016024	Lbp	3.28623	3.33188	3.43224	3.38235	3.33011	3.22018	4.12531	4.098	3.97838	4.06613	4.0924	4.1143	4.27406	4.23475	4.27516	4.09406	4.24188	4.18466	3.30143	3.26303	3.28309	3.30538	3.2893	3.27364	3.96133	3.97297	4.01614	4.00081	3.93527	3.9728	3.37628	3.40172	3.35941	3.44685	3.41725	3.48245	3.35012	3.31088	4.06723	4.09094	4.26132	4.17353	3.28252	3.28944	3.98348	3.96962	3.37913	3.44885	10.1189	-0.313242	0.6083	NA	16.9213	0.196891	0.672903	0.999906	18.7934	-0.369942	0.360215	0.999779	9.78899	0.106091	0.853175	0.999868	15.7177	-0.0907801	0.834563	NA	10.8354	0.751494	0.168697	0.84936
ENSMUSG00000016028	Celsr1	NA	NA	NA	NA	NA	NA	2.02428	2.06792	2.02591	2.02814	2.05635	2.03586	1.81696	2.04601	1.92861	1.88012	1.96882	1.93856	NA	NA	NA	NA	NA	NA	NA	NA	NA	NA	NA	NA	NA	NA	NA	NA	NA	NA	NA	NA	2.03937	2.04012	1.93053	1.92917	NA	NA	NA	NA	NA	NA	NA	NA	NA	NA	4.03026	0.0157415	0.985484	0.999906	3.96791	-0.0632758	0.947522	0.999779	NA	NA	NA	NA	NA	NA	NA	NA	NA	NA	NA	NA
ENSMUSG00000016128	Stard13	2.82655	2.80328	2.93179	2.77144	2.72204	2.74933	3.41349	3.37682	3.35821	3.36889	3.35289	3.41194	3.19203	3.1266	3.21925	3.15821	3.18874	3.19361	2.95472	2.99719	2.93126	2.90796	3.0061	2.88565	3.27063	3.19756	3.3153	3.16287	3.18023	3.20557	2.8813	2.79741	2.81674	2.84013	2.861	2.81037	2.85387	2.7476	3.38284	3.37791	3.17929	3.18019	2.96105	2.93324	3.26117	3.18289	2.83182	2.83717	7.68089	-1.12627	0.0876049	NA	10.5882	-0.0807476	0.882702	0.999906	9.19963	0.010687	0.984336	0.999779	7.35276	-0.494944	0.505279	0.999868	9.5041	-0.73047	0.192081	NA	7.11065	0.0780306	0.907249	0.994132
ENSMUSG00000016150	Tenm1	8.94738	8.97483	9.48143	9.37763	9.29015	9.23238	10.4185	10.5801	10.2008	10.4671	10.4715	10.3025	10.4038	10.9068	11.0085	10.262	10.6669	10.6582	10.369	10.2781	10.4061	10.3178	10.4554	10.1904	10.8811	11.1287	11.1575	10.9131	10.7549	11.0498	9.90248	10.2162	9.97625	10.0179	9.76684	9.84049	9.13455	9.30005	10.3998	10.4137	10.773	10.529	10.351	10.3212	11.0558	10.9059	10.0316	9.87507	604.765	0.213405	0.335247	0.999442	1368.34	0.00943916	0.955273	0.999906	1673.99	-0.45318	0.15013	0.999779	1297.85	-0.0398771	0.771841	0.999868	2044.66	-0.256893	0.180512	0.794701	1001.56	-0.24576	0.109111	0.77007
ENSMUSG00000016179	Camk1g	6.16683	6.39184	6.10093	6.24273	6.16409	6.20905	6.73693	6.74998	6.97238	6.77249	6.81446	6.80309	6.28106	6.38301	6.33713	6.35042	6.35114	6.46723	6.4881	6.54719	6.61319	6.51647	6.44732	6.66351	6.69456	6.60735	6.63605	6.71423	6.66904	6.6003	6.56113	6.49861	6.50099	6.69781	6.79429	6.6268	6.21987	6.20529	6.81976	6.79668	6.33373	6.3896	6.54949	6.54244	6.64599	6.66119	6.52025	6.7063	74.1651	-0.0701269	0.786393	0.999442	113.18	-0.0735398	0.735976	0.999906	82.5472	0.126307	0.590034	0.999779	94.6123	-0.0144159	0.94982	0.999868	100.885	0.0383164	0.85781	0.98708	98.7123	0.46218	0.0264538	0.489643
ENSMUSG00000016181	Utp25	5.8618	5.70092	5.65806	5.76311	5.81883	5.63783	6.34955	6.20374	6.42971	6.30851	6.24899	6.36965	5.73885	5.6743	5.62033	5.6766	5.76852	5.6102	5.93618	5.99409	6.14882	5.93598	6.06318	6.06629	5.96447	5.94799	5.99054	5.97877	5.99127	5.98693	5.99603	5.91551	5.98021	5.94415	6.11801	5.99627	5.74026	5.73992	6.32767	6.30905	5.67783	5.68511	6.02636	6.02182	5.96767	5.98566	5.96392	6.01948	54.1887	0.0205023	0.943175	0.999442	81.0181	-0.0695769	0.775861	0.999906	51.2349	0.0128793	0.962745	0.999779	66.0899	-0.00944696	0.971684	0.999868	62.9063	0.0481539	0.843087	NA	63.813	0.171446	0.489828	0.975974
ENSMUSG00000016194	Hsd11b1	4.34555	4.38476	4.23612	4.23763	4.16059	4.21323	5.3963	5.32613	5.2379	5.38745	5.26906	5.32279	5.71274	5.89607	5.62699	5.37099	5.70988	5.50267	5.41925	5.30252	5.40016	5.38232	5.32196	5.29232	5.52836	5.54903	5.46473	5.30166	5.31574	5.28288	4.64032	4.66949	4.68054	4.50509	4.51825	4.49646	4.32214	4.20382	5.32011	5.32643	5.74526	5.52785	5.37398	5.3322	5.51404	5.30009	4.66345	4.5066	20.0253	-0.585994	0.158173	NA	39.9913	0.0239296	0.938816	0.999906	50.718	-0.57827	0.0871659	0.999779	41.373	-0.195764	0.520666	0.999868	43.5571	-0.710672	0.0122672	NA	24.1339	-0.890301	0.017265	0.4354
ENSMUSG00000016200	Syt14	6.31764	6.60245	6.55783	6.52652	6.57343	6.62669	7.4987	7.71504	7.56245	7.43733	7.59796	7.7029	7.12685	7.62203	7.51442	7.71925	7.52853	7.45067	6.94027	6.96454	6.84377	7.11162	6.98025	6.86605	7.23079	7.47833	7.7279	7.48867	7.50583	7.39585	6.46789	6.38312	6.47021	6.58879	6.45909	6.31529	6.49264	6.57555	7.59206	7.5794	7.4211	7.56615	6.91619	6.98597	7.47901	7.46345	6.4404	6.45439	91.9637	0.143212	0.551265	0.999442	194.121	-0.0339738	0.86559	0.999906	184.243	0.261237	0.383154	0.999779	123.946	0.184413	0.381355	0.999868	179.502	-0.074393	0.767739	0.980916	87.4954	0.0511207	0.823808	0.994132
ENSMUSG00000016206	H2-M3	3.25433	3.43678	3.46708	3.3951	3.30665	3.36621	4.23145	4.24025	4.1542	4.15648	4.25231	4.21965	4.14841	4.16545	4.13275	4.1201	4.27735	4.02775	4.07555	4.09621	4.02943	4.14153	4.06121	4.10433	4.74221	4.8911	4.74552	4.64972	4.66494	4.57489	4.06228	4.11817	4.01379	4.06886	4.26454	4.1943	3.38606	3.35599	4.20863	4.20948	4.14887	4.14173	4.06706	4.10236	4.79294	4.62985	4.06475	4.1759	10.0704	-0.276809	0.657148	NA	18.4572	0.00131732	0.997557	0.999906	17.7031	-0.00969882	0.982011	0.999779	16.8641	0.314387	0.4898	0.999868	26.9612	-0.71519	0.0455749	NA	17.787	0.804532	0.0797621	0.709487
ENSMUSG00000016239	Lonrf3	4.81589	4.7823	4.79351	4.79876	4.77543	4.97425	5.39098	5.39533	5.54302	5.4687	5.38261	5.38732	4.64371	4.78132	4.79688	4.97176	4.85545	4.89267	5.30033	5.25559	5.24634	5.25137	5.26338	5.26445	5.42746	5.38827	5.53318	5.6433	5.53382	5.59743	4.8033	4.95084	5.11241	4.9106	4.96557	4.86219	4.79723	4.84948	5.44311	5.41287	4.74063	4.90663	5.26742	5.25974	5.44964	5.59152	4.95552	4.91279	28.3783	0.214434	0.566034	NA	43.372	-0.136372	0.650552	0.999906	28.733	0.577301	0.0950802	0.999779	38.3366	-0.0411358	0.891632	0.999868	45.7751	0.452448	0.120508	NA	30.7594	-0.224749	0.544651	0.980148
ENSMUSG00000016252	Atp5e	10.6483	10.3272	10.4283	10.2753	10.2091	10.2095	10.9072	10.9545	10.9458	10.8618	10.8873	10.982	10.8537	10.8072	10.8723	10.8218	10.7006	10.7646	10.7411	10.8237	10.77	10.8909	10.8155	10.6941	11.2126	11.3937	11.2224	11.1991	11.1931	11.3205	10.5299	10.6328	10.4938	10.3759	10.4644	10.4265	10.4679	10.2313	10.9358	10.9103	10.8444	10.7623	10.7783	10.8002	11.2762	11.2376	10.5522	10.4223	1321.87	-0.356697	0.0207462	0.843414	1944.05	-0.0443782	0.713392	0.999906	1790.52	-0.142007	0.334389	0.999779	1773.17	0.0397424	0.746724	0.999868	2455.15	-0.0687179	0.658173	0.975865	1439.92	-0.197768	0.0923891	0.738681
ENSMUSG00000016253	Nelfcd	7.17592	7.08477	7.03062	7.00864	6.97851	6.80475	7.44986	7.24241	7.42159	7.2826	7.20154	7.41627	6.85652	6.68019	6.74206	6.69845	6.63722	6.73224	7.23297	7.12768	7.32646	7.2715	7.2319	7.32066	7.08254	7.00188	6.88223	7.11377	6.98361	6.97128	6.96857	6.91202	6.83997	6.96916	7.1673	7.1076	7.0971	6.93063	7.37128	7.30014	6.75959	6.6893	7.22904	7.27469	6.98888	7.02289	6.90685	7.08135	131.379	-0.30954	0.137185	0.999442	163.642	-0.182152	0.369388	0.999906	106.046	-0.162385	0.470552	0.999779	153.723	0.113852	0.545639	0.999868	129.262	0.0793889	0.711233	0.979734	128.727	0.390465	0.0459362	0.590285
ENSMUSG00000016256	Ctsz	5.99	6.23128	6.25155	6.13616	6.29888	6.1395	7.38364	7.50147	7.18325	7.43074	7.38987	7.40624	7.37169	7.93863	7.78782	7.67009	7.60605	7.4812	7.20829	7.08817	7.11267	7.15204	7.09835	7.06863	7.40217	7.7809	7.90772	7.68883	7.55393	7.69891	6.89707	7.22394	7.0506	7.04047	7.19338	7.1315	6.15761	6.19151	7.35612	7.40895	7.69938	7.58578	7.13638	7.10634	7.69693	7.64722	7.05721	7.12178	71.7161	0.0566004	0.832115	0.999442	167.503	0.105378	0.606884	0.999906	204.666	-0.265252	0.376982	0.999779	139.492	-0.077966	0.676445	0.999868	206.827	-0.140515	0.57976	0.968775	137.37	0.127733	0.537216	0.979472
ENSMUSG00000016257	Prelid3b	7.48306	7.53948	7.58483	7.50172	7.67341	7.60859	8.29519	8.26562	8.39622	8.29132	8.32636	8.39994	7.93625	7.90923	8.05448	7.81478	8.00032	7.96982	7.9567	7.92493	7.98037	7.93251	7.96192	7.95662	8.30425	8.2408	8.25448	8.16894	8.27923	8.29562	7.70667	7.59178	7.70735	7.64899	7.65522	7.61301	7.53579	7.59458	8.31901	8.33921	7.96665	7.9283	7.954	7.95035	8.26651	8.24793	7.6686	7.63907	189.276	0.103996	0.566381	0.999442	322.864	0.0400994	0.79489	0.999906	248.087	-0.0681389	0.731797	0.999779	247.869	-0.0040481	0.978645	0.999868	306.43	-0.0315842	0.848158	0.986269	201.491	-0.0595971	0.712775	0.992868
ENSMUSG00000016262	Sertad4	4.22036	4.29324	4.48703	4.23563	4.24483	4.08091	4.97029	4.96895	4.92337	4.97828	4.95559	4.94373	4.57378	4.62966	4.68136	4.63771	4.45711	4.65704	5.08419	5.05291	5.13057	5.07006	5.06101	5.10993	5.06428	5.32977	5.12392	5.20003	5.12445	5.14935	4.77601	4.72622	4.8366	4.81749	4.7568	4.83332	4.33354	4.18713	4.9542	4.9592	4.62826	4.58395	5.08922	5.08033	5.17265	5.15794	4.77961	4.80254	19.9753	-0.715739	0.11943	NA	30.8842	0.027823	0.932087	0.999906	24.6796	-0.139147	0.710964	0.999779	34.3503	-0.0429937	0.893697	0.999868	36.1543	-0.0730835	0.826048	NA	27.7629	0.107128	0.759591	0.994132
ENSMUSG00000016308	Ube2a	7.88366	8.17299	8.26556	8.35028	8.18812	8.11878	9.04617	8.85176	8.98215	9.00104	8.94208	8.92426	8.63091	8.43842	8.58234	8.58884	8.50968	8.57256	8.83523	8.90513	8.61364	8.67417	8.81081	8.84765	8.83112	8.89866	8.94534	9.00403	9.06735	8.95052	8.20691	8.32141	8.30552	8.44712	8.16592	8.30923	8.1074	8.21906	8.96003	8.95579	8.55055	8.55703	8.78467	8.77755	8.89171	9.0073	8.27795	8.30742	287.995	0.165563	0.416729	0.999442	498.466	-0.0105151	0.943446	0.999906	376.735	0.00802144	0.964885	0.999779	441.402	-0.0268675	0.8693	0.999868	495.675	0.208531	0.180301	0.794701	315.012	0.0599704	0.709584	0.992723
ENSMUSG00000016319	Slc25a5	8.26962	8.28885	7.95229	8.39869	8.23168	8.05006	9.27304	8.91224	8.75614	9.22097	9.05263	8.94035	8.78331	8.40899	8.56409	8.41383	8.43633	8.43475	9.09732	8.95724	8.90175	8.73037	9.05505	8.96634	8.93736	8.97413	8.90095	8.9117	8.99358	8.96412	8.82492	8.85935	8.85319	8.86254	8.79021	8.96279	8.17025	8.22681	8.98047	9.07131	8.58547	8.42831	8.98544	8.91725	8.93748	8.95647	8.84582	8.87185	296.832	0.0937908	0.662995	0.999442	530.829	0.143441	0.505454	0.999906	367.978	-0.314947	0.155268	0.999779	498.198	-0.114069	0.495577	0.999868	493.859	0.0357475	0.80986	0.983412	465.121	0.0446684	0.741839	0.994132
ENSMUSG00000016344	Ppdpf	4.30584	4.37616	4.05207	4.26833	4.17895	4.12205	5.02859	4.96751	4.99777	5.07896	5.04532	4.94149	4.79444	4.95138	5.11111	4.90831	4.89365	5.01585	4.7266	4.6379	4.70195	4.61826	4.71569	4.63113	4.10267	4.20253	4.46713	4.38523	4.30321	4.41213	4.29938	4.24798	4.34881	4.23546	4.38927	4.37528	4.24469	4.18977	4.99796	5.02193	4.95231	4.93927	4.68882	4.65502	4.25744	4.36686	4.29872	4.33334	19.1746	-0.308248	0.532821	NA	31.8955	0.152749	0.647505	0.999906	31.68	-0.0398643	0.913255	0.999779	25.583	-0.211523	0.57665	0.999868	19.5736	0.532795	0.311972	NA	20.0711	0.223239	0.596616	0.988481
ENSMUSG00000016346	Kcnq2	8.03659	7.97325	7.65893	7.86107	7.81967	7.838	8.67416	8.83454	8.74422	8.76464	8.72986	8.73999	8.63765	9.09292	8.95408	8.88457	8.85783	8.85706	8.30056	8.41035	8.30716	8.20741	8.2315	8.24485	8.69039	8.51593	8.73464	8.43045	8.37859	8.26963	7.979	8.04406	8.11205	8.1038	8.23475	8.24196	7.88959	7.83958	8.75097	8.74483	8.89489	8.86649	8.33936	8.22792	8.64699	8.35956	8.04504	8.19351	235.509	-0.100999	0.607961	0.999442	430.408	-0.017095	0.906489	0.999906	476.909	-0.0815337	0.735921	0.999779	312.366	-0.22718	0.119938	0.999868	369.703	-0.543172	0.00260941	0.16083	279.566	0.265746	0.0838883	0.719513
ENSMUSG00000016349	Eef1a2	13.4706	13.3379	13.268	13.207	13.2458	13.2722	14.092	13.9613	14.0328	14.1064	13.9064	13.9004	13.6323	13.4083	13.5098	13.3588	13.436	13.4337	13.9604	13.9864	14.0426	14.0459	13.9179	13.8966	14.4723	14.2717	14.1399	14.203	14.1623	14.2227	13.974	13.9366	13.8447	13.6985	13.7576	13.7829	13.3588	13.2417	14.0287	13.9711	13.5168	13.4095	13.9965	13.9535	14.2946	14.196	13.9184	13.7463	10122.4	-0.171495	0.172585	0.999442	16446.8	-0.0925946	0.49146	0.999906	11345.7	-0.191927	0.250522	0.999779	16129.3	-0.0651474	0.560516	0.999868	19560	-0.180369	0.289849	0.875673	14650.9	-0.251498	0.0196922	0.4438
ENSMUSG00000016382	Pls3	8.8614	9.36109	9.38794	9.23076	9.05966	9.18658	9.90207	9.87904	9.88466	9.93251	9.8839	9.95121	9.65086	9.72434	9.8081	9.77883	9.78606	9.6492	9.76178	9.67143	9.83442	9.7615	9.86333	9.78306	10.0721	10.0836	10.0249	10.0372	10.0705	10.0238	10.0892	9.97672	10.0731	10.1088	10.0771	10.0634	9.20348	9.159	9.88859	9.92254	9.72777	9.73803	9.75588	9.80263	10.0602	10.0438	10.0463	10.0831	588.014	-0.108643	0.611851	0.999442	959.779	0.0615575	0.614234	0.999906	853.14	0.021729	0.898483	0.999779	880.814	0.0830023	0.516854	0.999868	1062.06	-0.028248	0.832891	0.983619	1071.81	0.0548944	0.638872	0.991361
ENSMUSG00000016386	Mpped2	6.19756	6.3408	6.27151	6.1499	6.26816	6.14065	6.91868	6.90331	6.79626	6.91362	6.94951	6.80932	6.35982	6.44905	6.44207	6.36909	6.50752	6.57094	6.72212	6.69967	6.60083	6.5273	6.69715	6.62718	6.65187	6.82954	6.8624	6.9174	6.98566	6.88599	6.21437	6.18341	6.26591	6.27952	6.25909	6.36908	6.26995	6.18624	6.87275	6.89082	6.41698	6.48252	6.67421	6.61721	6.78127	6.92968	6.22123	6.30256	75.2499	-0.20725	0.389306	0.999442	117.548	0.054433	0.78951	0.999906	87.9988	0.151054	0.529776	0.999779	99.8957	-0.161124	0.459405	0.999868	116.085	0.325412	0.139677	0.760393	77.0661	0.217602	0.335407	0.948922
ENSMUSG00000016409	Nkap	5.30472	5.16665	5.41554	5.4214	5.10579	5.20168	6.22384	6.27346	6.14132	6.47197	6.28526	6.33035	5.97525	5.85032	5.8907	5.92783	6.01676	5.93316	6.13148	6.1535	6.29591	6.14848	6.1498	6.23661	6.15746	6.17085	6.13114	6.18187	6.2843	6.35013	5.89555	5.89628	5.9909	5.73928	5.86321	5.73211	5.29564	5.24296	6.21287	6.36252	5.90542	5.95925	6.19363	6.1783	6.15315	6.2721	5.92758	5.7782	39.6994	-0.151251	0.676373	0.999442	78.6904	0.498677	0.0404636	0.999906	61.1386	0.126466	0.622659	0.999779	73.832	-0.0470511	0.846825	0.999868	74.2533	0.323861	0.178544	NA	58.0249	-0.466185	0.0717008	0.68679
ENSMUSG00000016427	Ndufa1	8.88112	9.24485	9.26703	9.22036	9.1933	9.30096	10.0948	10.1462	9.99689	10.0773	10.0957	9.91287	9.76909	9.99587	10.0263	10.0843	9.9371	10.0311	10.0173	10.1092	9.72041	9.86304	10.0321	9.82377	10.0986	10.2884	10.3084	10.1891	10.2104	10.3283	9.51507	9.55211	9.50512	9.5518	9.48375	9.36702	9.131	9.23821	10.0793	10.0286	9.93043	10.0175	9.94897	9.90629	10.2318	10.2426	9.5241	9.46752	585.293	0.137977	0.448728	0.999442	1065.7	-0.0877823	0.534421	0.999906	1012	0.148714	0.444785	0.999779	981.741	-0.0884662	0.593697	0.999868	1211.07	0.0136926	0.933355	0.993575	723.175	-0.0839415	0.512597	0.977729
ENSMUSG00000016477	E2f3	5.28099	5.30615	5.29885	5.32764	5.18239	5.2345	6.24962	6.0951	6.21567	6.1578	6.1593	6.29593	5.80505	5.84085	5.80116	5.93342	5.67272	5.712	5.8911	5.89031	6.00704	6.00824	5.87673	5.93643	6.29748	6.13126	6.07492	6.00196	6.36054	6.21988	5.57078	5.5084	5.75921	5.60868	5.66292	5.52123	5.29533	5.24818	6.1868	6.20435	5.81569	5.77271	5.92948	5.94047	6.16789	6.19413	5.61279	5.59761	38.9216	-0.14976	0.629295	0.999442	74.4073	0.0532191	0.829061	0.999906	55.6255	-0.0853159	0.766796	0.999779	62.0838	0.045786	0.860033	0.999868	73.7019	0.0886876	0.760463	NA	48.7806	-0.0647998	0.825118	0.994132
ENSMUSG00000016481	Cr1l	5.85517	5.9583	6.02681	5.95235	5.91965	5.78844	6.94439	7.04859	6.81173	7.01129	6.87581	6.95759	6.82828	7.32436	6.65051	7.14948	7.08573	7.31042	6.74638	6.66206	6.55946	6.44745	6.77796	6.54504	6.70368	7.15441	7.18106	6.98041	6.88666	7.11538	5.97089	6.27047	6.06613	6.19862	6.00056	6.05633	5.94676	5.88681	6.9349	6.94823	6.93438	7.18188	6.65597	6.59015	7.01305	6.99415	6.1025	6.08517	60.5812	-0.159371	0.549705	0.999442	123.203	0.0226255	0.91573	0.999906	137.994	0.435041	0.235685	0.999779	98.6814	-0.168932	0.506166	0.999868	130.22	-0.0802601	0.779728	0.980916	69.0414	-0.0576197	0.828243	0.994132
ENSMUSG00000016487	Ppfibp1	3.45088	3.52513	3.48557	3.43719	3.4957	3.43785	4.28185	4.2927	4.28923	4.28605	4.28891	4.27625	3.78896	3.75598	3.50216	3.66062	3.61353	3.62971	4.08771	4.15342	4.19671	4.10834	4.18044	4.17321	4.09535	4.07692	3.98265	3.95248	3.9689	4.02951	3.5069	3.52109	3.56433	3.51486	3.4732	3.51781	3.4872	3.45691	4.28793	4.28373	3.68237	3.63462	4.14595	4.154	4.05164	3.98363	3.53077	3.50196	11.0607	-0.241264	0.654096	NA	19.4524	-0.0324447	0.935272	0.999906	12.2804	-0.307314	0.567959	0.999779	17.9881	0.0785797	0.860766	0.999868	16.5638	-0.398942	0.360974	NA	11.4546	-0.294142	0.57505	0.983338
ENSMUSG00000016494	Cd34	2.82343	2.84903	2.94299	2.88445	2.82335	2.91232	4.06994	4.01733	4.08044	4.08509	4.04782	4.08842	3.92235	3.78279	3.75301	3.78747	3.79202	3.74472	3.66335	3.60452	3.58296	3.63614	3.62013	3.60577	3.88259	3.79503	3.7278	3.7113	3.71332	3.65703	3.95789	3.97515	3.9984	4.02202	4.08875	3.94972	2.87182	2.87338	4.0559	4.07377	3.81938	3.77474	3.61694	3.62068	3.80181	3.69388	3.97715	4.02016	7.26427	-0.000332374	0.999616	NA	16.9853	0.16533	0.703969	0.999906	13.729	-0.25262	0.586983	0.999779	12.1455	0.0342254	0.947907	0.999868	14.0504	-0.740618	0.122284	NA	15.9535	0.337759	0.459019	0.969434
ENSMUSG00000016495	Plgrkt	5.62668	5.87646	5.83737	5.87319	5.85635	5.71784	6.98411	6.91932	6.94598	6.9455	6.98845	6.98443	6.61556	6.40356	6.3378	6.61848	6.43651	6.58103	6.67582	6.81624	6.75897	6.78236	6.80984	6.69416	6.97112	7.06905	6.83477	6.97993	7.16557	6.94588	5.9425	5.92421	6.10419	6.02333	5.90321	5.9786	5.78017	5.81579	6.9498	6.97279	6.45231	6.54534	6.75035	6.76212	6.95831	7.03046	5.9903	5.96838	54.9623	0.0683861	0.814244	0.999442	124.814	0.061214	0.747109	0.999906	90.843	0.186764	0.483675	0.999779	108.114	0.0329018	0.874496	0.999868	128.553	0.164368	0.475198	0.950488	63.2689	-0.0746055	0.768494	0.994132
ENSMUSG00000016496	Cd274	NA	NA	NA	NA	NA	NA	2.20404	2.21682	2.16406	2.18689	2.22333	2.17245	NA	NA	NA	NA	NA	NA	NA	NA	NA	NA	NA	NA	3.05879	3.19125	3.02783	3.1361	3.01146	3.10029	2.38357	2.40423	2.38711	2.44705	2.37939	2.41706	NA	NA	2.19497	2.19423	NA	NA	NA	NA	3.09262	3.08262	2.39164	2.4145	NA	NA	NA	NA	4.35494	-0.0214358	0.979869	0.999906	NA	NA	NA	NA	NA	NA	NA	NA	8.66279	-0.106629	0.865848	NA	5.33765	0.463541	0.544669	0.980148
ENSMUSG00000016503	Gtf3a	4.73879	4.91255	4.92854	5.01102	4.86425	4.77184	5.60735	5.70642	5.64938	5.58231	5.69621	5.64102	5.46073	5.2429	5.18232	5.22245	5.27013	5.33299	5.48892	5.43188	5.47649	5.52014	5.45321	5.54914	5.88186	5.73402	5.69284	6.02161	5.86552	5.83055	4.96168	4.97347	4.98666	4.99031	4.73054	5.05366	4.85996	4.88237	5.65438	5.63985	5.29532	5.27519	5.46577	5.50749	5.76957	5.90589	4.97394	4.92484	28.7873	0.0771573	0.843197	NA	50.1581	-0.0625684	0.820048	0.999906	39.0198	-0.0995407	0.762431	0.999779	45.1832	0.187187	0.515069	0.999868	57.7459	0.408755	0.145862	NA	31.5071	-0.189502	0.619287	0.98964
ENSMUSG00000016510	Mtif3	5.70096	5.82933	5.88142	5.7975	5.86591	5.71836	6.63929	6.48562	6.70802	6.70954	6.68705	6.63591	6.22207	6.18189	6.10595	6.05174	6.21784	6.24905	6.50665	6.55496	6.58103	6.55501	6.58262	6.56868	6.48861	6.33229	6.37381	6.60306	6.51816	6.48912	6.30367	6.17934	6.31809	6.21466	6.23454	6.20951	5.8039	5.79392	6.61098	6.6775	6.16997	6.17288	6.54755	6.56877	6.39824	6.53678	6.26703	6.21957	55.4281	-0.0384966	0.888806	0.999442	100.774	0.19675	0.376722	0.999906	72.2996	-0.00560147	0.982543	0.999779	94.3802	0.0666021	0.750045	0.999868	88.8961	0.347501	0.130193	0.742407	75.8	-0.135884	0.550879	0.980439
ENSMUSG00000016520	Lnx2	4.94889	4.69601	4.7014	4.78118	4.7568	4.8362	5.41067	5.36635	5.48092	5.49832	5.48637	5.42283	4.82241	4.91626	4.9973	4.76072	4.96652	4.79404	4.72152	4.72469	4.76669	4.69878	4.73735	4.74054	5.02389	5.02138	4.89876	5.10475	4.98788	5.00118	4.59734	4.60036	4.59013	4.54598	4.68054	4.7192	4.7821	4.79139	5.41931	5.46917	4.91199	4.84043	4.73763	4.72556	4.98134	5.03127	4.59594	4.64857	28.636	0.0462142	0.904419	NA	43.6678	0.240227	0.405959	0.999906	29.8836	-0.216675	0.544746	0.999779	26.7485	-0.0701382	0.844336	0.999868	32.3455	0.201988	0.543581	NA	24.9055	0.29319	0.435371	0.964767
ENSMUSG00000016526	Dyrk3	5.08992	5.25438	5.18424	5.17469	5.18682	5.08906	5.76778	5.74221	5.79296	5.8202	5.86788	5.81371	5.14405	5.08416	5.07862	5.23012	5.08289	5.04012	5.32617	5.37763	5.3721	5.31127	5.36202	5.40874	5.34873	5.30781	5.33167	5.38398	5.44178	5.42805	5.15059	5.10122	5.21359	5.16866	5.26836	5.19082	5.17618	5.15019	5.76765	5.83393	5.10228	5.11771	5.35863	5.36068	5.3294	5.41794	5.15513	5.20928	35.5686	-0.108134	0.73939	0.999442	55.9103	0.26959	0.290176	0.999906	34.4411	0.060664	0.850226	0.999779	41.161	0.0121738	0.967389	0.999868	41.3695	0.304538	0.291084	NA	36.3608	0.222555	0.474651	0.973059
ENSMUSG00000016528	Mapkapk2	6.32788	6.46445	6.22363	6.14515	6.21489	6.2913	6.96232	6.86607	7.01045	7.02559	6.97326	6.98365	6.42738	6.51623	6.47136	6.66824	6.46433	6.5753	6.87848	6.82572	7.05786	6.95097	6.83781	6.97999	6.77852	6.90824	6.96614	6.89164	6.96704	6.94567	6.42152	6.48388	6.5244	6.37235	6.5769	6.47372	6.33865	6.21712	6.94628	6.99417	6.47166	6.56929	6.92068	6.92292	6.8843	6.93478	6.4766	6.47432	78.6237	-0.300446	0.222168	0.999442	125.914	0.132198	0.499101	0.999906	92.1898	0.228627	0.332606	0.999779	123.148	0.00648482	0.975758	0.999868	120.214	0.102077	0.627348	0.974134	89.2389	-1.23445e-05	0.999955	0.999955
ENSMUSG00000016534	Lamp2	10.2527	10.3868	10.7855	10.5713	10.5233	10.6036	11.8837	12.0093	11.67	11.8979	11.8254	11.7864	11.8043	12.4515	12.3424	12.1759	12.2839	12.1237	11.8503	11.9041	11.5791	11.863	11.8601	11.5936	12.2684	12.7529	12.7234	12.3571	12.3895	12.716	11.1385	11.6415	11.2483	11.3786	10.9555	11.1026	10.475	10.5661	11.8543	11.8366	12.1994	12.1945	11.7778	11.7722	12.5816	12.4875	11.3428	11.1456	1486.77	0.0987416	0.618533	0.999442	3702.35	-0.045217	0.765515	0.999906	4808.3	-0.0684008	0.814231	0.999779	3535.28	-0.0126251	0.935844	0.999868	6067	-0.174152	0.470857	0.950488	2482.81	-0.303542	0.31329	0.939405
ENSMUSG00000016541	Atxn10	10.3545	10.4039	10.2929	10.2697	10.1504	10.162	10.9111	10.6303	10.912	10.8618	10.7229	10.827	10.3985	10.1726	10.2213	10.1616	10.2186	10.1647	10.7035	10.6384	10.8456	10.7148	10.6957	10.8272	10.9077	10.6694	10.6005	10.8904	10.8362	10.7127	10.7495	10.4921	10.698	10.7757	10.85	10.851	10.3504	10.194	10.8178	10.8039	10.2642	10.1816	10.7292	10.7459	10.7258	10.8131	10.6465	10.8256	1242.35	-0.232116	0.0707982	0.999442	1807.97	-0.0356066	0.816996	0.999906	1199.93	-0.154698	0.376611	0.999779	1713.37	0.0260718	0.839614	0.999868	1759.16	0.140409	0.440696	0.939814	1717.1	0.261107	0.0442674	0.580072
ENSMUSG00000016552	Foxred2	6.72412	6.52367	6.45551	6.58251	6.65404	6.6953	7.78903	7.95755	7.69437	7.72584	7.77647	7.83205	7.7026	8.2678	8.12502	7.86539	7.97371	7.96218	7.43805	7.38433	7.44224	7.50505	7.26918	7.42189	8.00774	7.77017	8.04304	7.76391	7.80349	7.69121	6.88885	6.94263	6.92786	6.77269	6.86086	6.87462	6.56777	6.64395	7.81365	7.77812	8.03181	7.93376	7.42154	7.39871	7.94032	7.75287	6.91978	6.83605	98.2416	0.173807	0.451428	0.999442	223.241	-0.0988211	0.589661	0.999906	258.69	-0.234281	0.415639	0.999779	171.391	-0.0482239	0.796402	0.999868	233.204	-0.384524	0.0522966	0.577208	117.872	-0.190806	0.319173	0.940643
ENSMUSG00000016554	Eif3d	7.75338	7.49178	7.55893	7.44517	7.48405	7.50212	8.16808	8.20954	8.23831	8.14534	8.29321	8.28939	7.72726	7.79875	7.87094	7.92002	7.9478	7.94828	7.97461	8.01809	8.21437	8.08473	8.00079	8.21995	7.95109	7.94242	7.96389	8.17383	8.18148	8.11272	8.26317	8.17529	8.1958	8.26391	8.37566	8.2634	7.60136	7.47712	8.20531	8.24265	7.79898	7.9387	8.06903	8.10182	7.95247	8.15601	8.21142	8.30099	188.632	-0.214594	0.251245	0.999442	300.071	0.0809073	0.607989	0.999906	234.968	0.274287	0.12731	0.999779	274.567	0.068995	0.696494	0.999868	267.194	0.397941	0.0146694	0.35009	306.415	0.160301	0.273455	0.924628
ENSMUSG00000016559	H3f3b	8.78748	8.45844	8.66821	8.42107	8.40391	8.50679	9.21978	9.10564	9.21466	9.28625	9.16964	9.09234	8.90973	8.65301	8.83904	8.58672	8.62612	8.69489	8.93171	8.79763	9.10522	9.02563	8.90534	9.03147	8.89705	9.08615	8.99609	9.17228	8.85143	9.07507	8.75371	8.73965	8.67321	8.47184	8.73571	8.7941	8.63804	8.44393	9.18003	9.18274	8.80059	8.63591	8.94485	8.98748	8.9931	9.03292	8.72219	8.66722	378.328	-0.313929	0.0735719	0.999442	581.883	0.013157	0.928953	0.999906	424.948	-0.312335	0.110476	0.999779	504.424	0.0721937	0.648856	0.999868	520.249	0.0818332	0.673657	0.97628	416.866	-0.0802695	0.612896	0.98964
ENSMUSG00000016619	Nup50	5.24306	5.44162	5.28277	5.30035	5.3867	5.28923	6.08193	6.14792	6.16103	6.16465	6.19485	6.14904	6.21661	6.51808	6.346	6.64899	6.34377	6.45401	5.81271	5.93715	5.89037	5.96058	5.88166	5.90947	6.30466	6.25026	6.2684	6.15164	6.03194	6.24137	6.3541	6.24518	6.25923	6.15604	6.16406	5.9886	5.32248	5.32543	6.13029	6.16951	6.36023	6.48225	5.88008	5.91724	6.27444	6.14165	6.28617	6.1029	39.6375	-0.0194308	0.951318	0.999442	71.0778	0.13934	0.549991	0.999906	86.8037	0.28059	0.33636	0.999779	59.8361	0.131219	0.611758	0.999868	74.7179	-0.336503	0.171955	NA	73.7144	-0.500379	0.0375093	0.549567
ENSMUSG00000016624	Phf21b	3.12645	3.13855	3.2617	3.28548	3.14659	3.21329	3.78399	3.84897	3.76251	3.83915	3.88042	3.77819	3.71362	3.75462	3.73044	3.61972	3.62081	3.73998	3.89398	3.87312	3.91608	3.9061	3.92554	3.89767	3.68007	3.79339	3.72455	3.6941	3.73896	3.72949	3.71321	3.71803	3.64312	3.64755	3.71304	3.7205	3.17557	3.21512	3.79849	3.83259	3.73289	3.66017	3.89439	3.90977	3.73267	3.72085	3.69145	3.6937	8.93186	0.361052	0.582423	NA	13.7141	0.366134	0.46124	0.999906	13.1241	-0.391128	0.405956	0.999779	15.0402	0.169504	0.716289	0.999868	13.2499	-0.090162	0.849668	NA	13.0489	0.0202222	0.967726	0.997183
ENSMUSG00000016637	Ift27	9.0488	8.83962	8.43939	8.63611	8.7086	8.83107	9.60833	9.40949	9.67777	9.53479	9.52375	9.6012	8.88169	8.6899	8.80789	8.87882	8.74674	8.88239	9.42395	9.46661	9.53016	9.40446	9.26035	9.4779	9.26391	9.14725	9.17173	9.39461	9.59958	9.39175	9.06364	8.84641	8.95619	9.0143	9.28716	9.06592	8.77594	8.72526	9.5652	9.55325	8.79316	8.83598	9.47357	9.3809	9.1943	9.46198	8.95541	9.12246	439.557	-0.115335	0.613061	0.999442	758.452	-0.0318959	0.833654	0.999906	451.778	0.076062	0.682399	0.999779	692.082	-0.158549	0.253064	0.999868	651.669	0.486132	0.00400613	0.185591	530.828	0.277384	0.0734158	0.691377
ENSMUSG00000016664	Pacsin2	8.80784	8.58517	8.3826	8.41602	8.38497	8.40033	8.8765	8.80622	9.08427	8.88688	8.92887	9.00028	8.55188	8.34987	8.50878	8.59571	8.39967	8.50967	8.73811	8.77533	9.04647	8.79534	8.70676	8.97416	9.07565	8.5103	8.55651	8.74827	8.77487	8.60432	8.94989	8.7033	8.76727	8.65889	8.91239	8.90847	8.59187	8.40044	8.92233	8.93867	8.47018	8.50168	8.85331	8.82542	8.71415	8.70915	8.80682	8.82658	367.643	-0.321743	0.0847109	0.999442	491.472	0.0218802	0.893241	0.999906	360.129	0.0595457	0.766052	0.999779	464.12	-0.0541819	0.758193	0.999868	429.603	-0.0630599	0.808075	0.983412	453.928	0.0338144	0.83418	0.994132
ENSMUSG00000016757	Ttll12	5.13015	5.0052	4.78444	5.01682	4.88187	5.06699	5.87557	5.73245	5.8373	5.83732	5.83262	5.78659	5.20512	5.15577	5.13476	5.29035	5.30419	5.22228	5.37473	5.4323	5.51814	5.39407	5.38645	5.48198	5.64297	5.55987	5.49729	5.59074	5.55212	5.6745	5.56955	5.43954	5.39347	5.37294	5.52423	5.68397	4.97326	4.98856	5.81511	5.81885	5.16522	5.27228	5.44173	5.42083	5.56671	5.60579	5.46752	5.52705	32.5401	0.0434426	0.911511	0.999442	56.4677	0.017245	0.947708	0.999906	37.2199	0.31306	0.295646	0.999779	43.9076	-0.0931716	0.756252	0.999868	48.2609	0.133586	0.636201	NA	46.0559	0.225432	0.473358	0.972545
ENSMUSG00000016763	Scube1	4.55951	4.35301	4.43682	4.4572	4.54567	4.53143	5.49516	5.64161	5.45183	5.5584	5.5867	5.58599	5.66538	6.08036	5.95789	5.68124	5.92884	5.8647	5.26062	5.236	5.24258	5.1992	5.31089	5.13954	6.14068	6.18845	6.32583	6.04534	5.85425	6.36283	5.31953	5.49213	5.37159	5.37814	5.13294	5.22676	4.44978	4.51143	5.52954	5.57703	5.90121	5.82492	5.2464	5.21654	6.21832	6.08747	5.39442	5.24594	22.7392	0.307805	0.461008	NA	46.9924	0.186913	0.523559	0.999906	59.6138	-0.212711	0.53267	0.999779	37.4321	-0.129158	0.68967	0.999868	72.7501	-0.29875	0.366243	NA	40.5166	-0.567801	0.0816094	0.712637
ENSMUSG00000016831	Tox4	7.32001	7.51709	7.66538	7.52353	7.628	7.49221	8.38026	8.28462	8.27466	8.42169	8.33237	8.25009	7.83716	7.70479	7.72503	7.7218	7.80337	7.84293	8.14399	8.03072	7.89709	7.99605	8.02238	8.04815	8.39918	8.34842	8.37514	8.34616	8.32871	8.42956	7.87133	7.97572	7.80716	7.81561	7.81239	7.85058	7.50083	7.54792	8.31318	8.33472	7.75566	7.78937	8.02393	8.0222	8.37425	8.36814	7.88474	7.82619	184.282	0.0619578	0.759786	0.999442	320.689	0.0519965	0.742364	0.999906	219.09	0.0574239	0.763451	0.999779	260.336	-0.0196736	0.905369	0.999868	331.371	-0.00884806	0.955625	0.994381	232.158	-0.112211	0.478506	0.973749
ENSMUSG00000016833	Mrps18c	4.76976	5.11985	5.20067	5.04354	4.93881	5.0538	5.89383	5.87766	5.82527	5.99555	5.90955	6.08006	5.43986	5.38249	5.56926	5.2791	5.28449	5.38764	5.75463	5.55793	5.53372	5.6522	5.64163	5.61823	6.01766	6.09053	5.95408	6.12263	6.09426	6.16004	5.58143	5.57913	5.53683	5.67919	5.59331	5.46373	5.03009	5.01205	5.86559	5.99505	5.46387	5.31708	5.61543	5.63735	6.02075	6.12565	5.5658	5.57874	32.095	-0.113041	0.789159	0.999442	62.0685	0.482522	0.0626403	0.999906	42.6846	-0.410222	0.173968	0.999779	49.3314	0.0698067	0.814453	0.999868	67.4219	0.290879	0.236648	NA	47.6363	0.0620109	0.826954	0.994132
ENSMUSG00000016918	Sulf1	3.51843	3.73071	3.5413	3.58323	3.65252	3.68927	5.32902	5.40834	5.14962	5.30638	5.28632	5.2486	5.36015	5.58825	5.01989	5.34218	5.56996	5.28507	5.10611	5.14913	5.07855	5.1439	5.17183	5.07683	5.28405	5.5104	5.62832	5.36923	5.38298	5.42337	4.66503	4.68958	4.74879	4.96668	4.77209	4.72129	3.59681	3.64167	5.29566	5.28043	5.32276	5.39907	5.11126	5.13085	5.47425	5.39186	4.70113	4.82002	11.6575	0.277097	0.645334	NA	38.7015	-0.09986	0.766948	0.999906	41.5407	0.172484	0.70237	0.999779	34.4553	0.103491	0.749191	0.999868	43.4742	-0.307602	0.340176	NA	27.4014	0.621444	0.0983727	0.751912
ENSMUSG00000016921	Srsf6	7.52466	7.4211	7.68314	7.56798	7.43479	7.41483	8.39334	8.30433	8.33906	8.38323	8.45249	8.53382	8.0779	7.98182	8.15607	8.15674	7.97987	8.05611	7.95256	7.93341	8.01771	7.95047	8.11279	8.09947	7.94416	8.03524	8.18798	8.16804	8.18011	8.23819	7.86032	7.92512	7.83544	7.86246	7.84249	7.83139	7.54296	7.47253	8.34558	8.45651	8.07193	8.06424	7.96789	8.05424	8.0558	8.19545	7.87363	7.84545	183.5	-0.12753	0.516915	0.999442	340.012	0.227635	0.136553	0.999906	269.398	-0.00722173	0.970633	0.999779	258.877	0.190114	0.233561	0.999868	280.416	0.256182	0.16551	0.78706	232.396	-0.0522143	0.733339	0.994132
ENSMUSG00000016933	Plcg1	6.46439	6.43868	6.08306	6.42735	6.41168	6.60184	7.29339	7.44292	7.43625	7.32443	7.3997	7.26656	6.66355	6.42737	6.51756	6.67103	6.63132	6.67954	6.69324	6.55911	6.8397	6.7783	6.64663	6.73189	6.83559	6.44023	6.63179	6.75994	6.67032	6.59671	6.8978	6.83934	6.92781	6.93072	7.18117	6.98665	6.32871	6.48029	7.39085	7.33023	6.53616	6.66063	6.69735	6.71894	6.63587	6.67566	6.88832	7.03285	85.5841	0.323311	0.251347	0.999442	164.537	-0.145742	0.436911	0.999906	97.3911	0.258147	0.282603	0.999779	106.535	0.0573522	0.802737	0.999868	102.194	0.0747762	0.776344	0.980916	125.514	0.332845	0.098173	0.751725
ENSMUSG00000016940	Kctd2	6.79782	6.87924	7.08291	6.56257	6.67655	6.69142	7.56175	7.34135	7.49088	7.60813	7.42014	7.45569	6.89928	7.03118	6.74938	7.08627	6.93029	6.89455	7.67945	7.57755	7.64313	7.53044	7.52728	7.65429	7.58199	7.79219	7.79855	7.80913	7.87621	7.78986	7.26078	7.28459	7.2655	7.2399	7.25221	7.29524	6.91999	6.64351	7.46466	7.49465	6.89328	6.97037	7.63338	7.57067	7.72424	7.82507	7.27029	7.26245	113.23	-0.578934	0.00856605	0.709818	179.547	0.074765	0.703784	0.999906	122.544	0.149886	0.544401	0.999779	195.178	-0.139324	0.414383	0.999868	219.636	0.188439	0.325284	0.89261	154.048	-0.0170434	0.921149	0.994789
ENSMUSG00000016946	Kctd5	4.5857	4.50021	4.51175	4.541	4.65468	4.48317	5.37753	5.27971	5.38453	5.37657	5.28284	5.24439	4.89511	4.80178	4.76937	4.86917	4.90597	4.87602	5.07361	5.05669	5.05681	5.10556	5.02536	5.00192	5.34491	5.27003	5.26446	5.21214	5.19603	5.21788	4.76017	4.78708	4.89742	4.80394	4.89757	4.79878	4.53255	4.55961	5.34726	5.30127	4.82209	4.88372	5.06237	5.04428	5.29313	5.20868	4.81489	4.83343	23.499	0.146804	0.714472	NA	40.0022	-0.210382	0.497113	0.999906	28.8034	0.183732	0.582219	0.999779	33.3312	-0.097995	0.764561	0.999868	38.4767	-0.29447	0.31975	NA	28.3295	0.086978	0.805363	0.994132
ENSMUSG00000016984	Etaa1	4.07785	4.17109	4.18941	4.20387	4.26488	4.3282	5.38035	5.36824	5.47258	5.45322	5.47009	5.39451	4.96516	4.7678	4.7463	4.78821	4.7585	4.91007	4.90806	4.91045	4.87027	4.88589	4.96111	4.90806	5.43122	5.56145	5.52307	5.6022	5.50621	5.40986	4.84039	4.81502	4.89002	4.81118	4.8975	4.90033	4.14612	4.26565	5.40706	5.43927	4.82642	4.81893	4.89626	4.91835	5.50525	5.50609	4.84848	4.86967	17.6809	0.631043	0.176544	NA	42.9934	0.160348	0.581143	0.999906	28.336	-0.0581225	0.873369	0.999779	29.7039	0.132942	0.697283	0.999868	45.5794	0.000976356	0.997362	NA	29.0963	0.099912	0.76966	0.994132
ENSMUSG00000017009	Sdc4	4.89205	4.86175	5.0267	4.98866	4.99689	4.94224	5.9505	5.98373	5.86369	5.98581	5.83597	5.80422	5.63776	5.78707	5.52706	5.54836	5.62081	5.47892	5.29726	5.2928	5.23326	5.42279	5.30996	5.27134	5.75551	5.50975	5.66261	5.67469	5.65502	5.56783	5.45023	5.23291	5.4235	5.79508	5.88074	5.68779	4.92683	4.97593	5.93264	5.87534	5.65063	5.54936	5.27444	5.3347	5.64262	5.63251	5.36888	5.78787	30.7433	0.181137	0.604429	0.999442	59.4779	-0.207337	0.442631	0.999906	48.5595	-0.291314	0.328966	0.999779	39.4608	0.291984	0.351885	0.999868	50.2357	-0.0401128	0.889991	NA	50.2469	1.48597	1.91901e-06	0.00164574
ENSMUSG00000017057	Il13ra1	2.56164	2.527	2.90049	2.54559	2.66649	2.61943	2.98517	2.94399	2.92324	2.96866	2.87227	2.90063	3.19306	3.27849	3.40407	3.10459	3.16551	3.30448	2.79328	2.83751	2.78214	2.80825	2.83547	2.78667	3.0176	3.03494	3.05149	3.0806	3.0517	3.01978	2.48418	2.40766	2.43399	2.46842	2.42633	2.49553	2.66304	2.61051	2.9508	2.91385	3.29187	3.19153	2.80431	2.81013	3.03468	3.05069	2.44195	2.46343	6.75922	-0.723455	0.464326	NA	7.49398	-0.67377	0.326246	0.999906	10.1169	-0.658915	0.275061	0.999779	6.74326	0.110972	0.873652	0.999868	8.18721	0.159968	0.786429	NA	5.56235	0.408839	0.595749	0.988481
ENSMUSG00000017119	Nbr1	9.55294	9.40148	9.60599	9.42376	9.40441	9.37356	10.315	10.19	10.2462	10.3096	10.2545	10.2015	9.79153	9.59604	9.51523	9.62339	9.63906	9.58609	10.0641	10.0754	10.1323	10.0328	10.111	10.1484	10.281	10.096	10.065	10.2464	10.2431	10.0986	10.1153	9.96046	10.0825	10.0381	10.0695	10.0197	9.52014	9.40058	10.2504	10.2552	9.63427	9.61618	10.0906	10.0974	10.1473	10.196	10.0528	10.0425	708.036	-0.182661	0.197849	0.999442	1221.51	0.0096626	0.939927	0.999906	792.781	-0.0466856	0.804901	0.999779	1094.09	0.0143083	0.904101	0.999868	1158.66	0.082001	0.623586	0.973405	1059.48	-0.0187211	0.876694	0.994132
ENSMUSG00000017132	Cyth1	5.77169	6.09278	6.09463	6.17722	6.11483	6.15423	6.84799	6.83422	6.93055	6.89818	6.8993	6.86642	6.74851	6.7388	6.84441	6.75522	6.85435	6.71845	6.47485	6.52556	6.60548	6.54887	6.58899	6.60394	6.82704	6.69485	6.76853	6.71719	6.70222	6.78398	6.36764	6.34304	6.3164	6.27986	6.29218	6.29045	5.98637	6.14876	6.87092	6.88797	6.77724	6.77601	6.5353	6.5806	6.76348	6.73446	6.34236	6.2875	65.9902	0.357716	0.214716	0.999442	117.933	0.0522164	0.789013	0.999906	110.011	0.00917667	0.966363	0.999779	94.7195	0.140132	0.511257	0.999868	107.849	-0.0662744	0.75265	0.980916	79.6654	-0.14703	0.500917	0.977337
ENSMUSG00000017144	Rnd3	5.0901	5.30003	5.14781	5.26327	5.11294	5.06739	5.69826	5.7762	5.69771	5.7553	5.75557	5.767	5.70425	5.84148	5.69736	5.8395	5.82217	5.71045	5.75451	5.81848	5.66236	5.76797	5.75518	5.78877	5.82656	5.88477	5.86027	5.86356	5.91359	5.84872	5.61254	5.6021	5.567	5.68698	5.55106	5.60587	5.17932	5.14787	5.72406	5.75929	5.7477	5.79071	5.74511	5.77064	5.8572	5.87529	5.59388	5.61464	35.6746	-0.124048	0.719724	0.999442	53.5409	0.135197	0.604482	0.999906	54.519	0.109209	0.689559	0.999779	53.7034	0.0802332	0.76789	0.999868	58.3068	0.050081	0.842641	NA	48.7688	0.0767821	0.778134	0.994132
ENSMUSG00000017146	Brca1	2.33498	2.42905	2.36742	2.44004	2.43386	2.36733	3.08027	3.0143	3.07134	3.01052	3.1022	3.09698	2.59426	2.49967	2.55186	2.4942	2.71685	2.48479	3.12387	3.03681	3.09298	3.1017	3.18486	3.15827	3.51611	3.41907	3.43996	3.42334	3.46991	3.4151	3.17061	3.12116	3.12589	3.0543	3.05083	3.0366	2.37715	2.41374	3.0553	3.0699	2.5486	2.56528	3.08456	3.14828	3.45838	3.43612	3.13922	3.04725	4.78939	0.535321	0.538082	NA	8.68886	0.249312	0.695378	0.999906	5.96412	0.192151	0.798316	0.999779	8.68196	1.13104	0.0947077	0.999868	11.0988	-0.178818	0.730136	NA	8.54001	-1.25559	0.0459784	0.590285
ENSMUSG00000017167	Cntnap1	10.2211	10.0966	10.0172	10.1377	10.2205	10.3195	11.3155	11.4993	11.128	11.2994	11.2417	11.231	11.3448	12.1127	12.0823	11.6295	11.7096	11.7491	11.1367	11.078	11.1127	11.1512	11.1679	10.9383	11.7869	12.0373	12.0406	11.6402	11.4556	11.9138	10.9424	11.4736	10.9049	10.8704	10.7815	10.8804	10.1116	10.2259	11.3143	11.2574	11.8466	11.6961	11.1091	11.0858	11.9549	11.6699	11.107	10.8441	1156.02	0.172032	0.235026	0.999442	2514.93	-0.11815	0.448732	0.999906	3641.68	-0.355728	0.278938	0.999779	2197.55	-0.0293848	0.818559	0.999868	3687.16	-0.464403	0.0334416	0.496926	2068.52	-0.437688	0.015879	0.422915
ENSMUSG00000017176	Nt5c3b	6.74761	6.89132	6.87501	6.73882	6.77847	6.81095	7.5751	7.47335	7.62795	7.55125	7.43959	7.53343	7.07209	6.78348	6.70627	6.76	6.61217	6.6174	7.37634	7.25211	7.43407	7.2846	7.28457	7.28487	7.55443	7.44896	7.34425	7.50948	7.46941	7.39274	6.95755	6.74382	6.97049	6.97624	6.84839	6.85589	6.83798	6.77608	7.5588	7.50809	6.85395	6.66319	7.35418	7.28468	7.44921	7.45721	6.89062	6.89351	112.149	-0.144767	0.478436	0.999442	186.179	-0.12075	0.499959	0.999906	109.633	-0.438026	0.10694	0.999779	160.93	-0.162432	0.373007	0.999868	176.11	0.017156	0.93051	0.993045	119.18	-0.00170039	0.993426	0.997991
ENSMUSG00000017188	Coa3	8.28555	7.98253	7.92111	8.03893	7.93897	8.00975	8.88328	8.77865	8.81106	8.81342	8.77967	8.82953	8.53332	8.32052	8.30833	8.22453	8.29252	8.39315	8.65604	8.73837	8.63837	8.64362	8.64655	8.60981	9.00522	8.96421	8.88669	8.9307	8.93148	8.91191	8.27007	8.24091	8.19125	8.31571	8.37934	8.38011	8.06307	7.99588	8.82433	8.80754	8.38739	8.3034	8.67759	8.63333	8.95204	8.92469	8.23408	8.35839	264.797	-0.116885	0.545087	0.999442	451.177	-0.0358082	0.797444	0.999906	327.101	-0.169511	0.409308	0.999779	403.316	-0.0882557	0.518823	0.999868	491.247	-0.0496454	0.740152	0.980916	315.309	0.218416	0.124537	0.795539
ENSMUSG00000017210	Med24	8.06604	8.20519	7.94288	8.02796	8.11819	8.11543	8.78805	8.74235	8.83143	8.72661	8.78619	8.79001	8.40815	8.22388	8.16625	8.12808	8.28045	8.27952	8.494	8.4676	8.66432	8.5364	8.47336	8.53413	8.73178	8.54775	8.49626	8.66347	8.60728	8.47908	8.37994	8.41951	8.39576	8.3866	8.57046	8.49011	8.07137	8.08719	8.78728	8.76761	8.26609	8.22935	8.54198	8.51463	8.59193	8.58328	8.3984	8.48239	271.029	0.0118732	0.9461	0.999442	439.427	-0.0392227	0.77889	0.999906	305.346	-0.0820294	0.692792	0.999779	371.216	-0.0521722	0.728028	0.999868	387.018	-0.0174697	0.925049	0.991816	348.339	0.149511	0.301566	0.939405
ENSMUSG00000017221	Psmd3	8.79473	8.6234	8.54148	8.64054	8.61453	8.64125	9.23715	9.1742	9.37927	9.25791	9.30719	9.28935	8.82944	8.61709	8.60591	8.6607	8.75809	8.75987	8.93719	8.96156	9.10719	8.94411	9.04348	9.05948	9.12798	8.92178	8.88254	8.92698	8.98912	8.84594	8.72544	8.63261	8.69706	8.68959	8.96697	8.73367	8.65321	8.63211	9.26354	9.28482	8.68415	8.72622	9.00198	9.01569	8.97744	8.92068	8.68504	8.79674	401.555	-0.031848	0.838969	0.999442	621.19	0.0365697	0.799503	0.999906	418.952	0.0641502	0.742255	0.999779	516.944	0.0284649	0.839697	0.999868	497.274	-0.108165	0.544647	0.967012	430.357	0.197998	0.195538	0.87791
ENSMUSG00000017264	Exosc10	6.96097	6.92195	6.90458	7.00359	6.94061	6.99748	7.79736	7.55929	7.67897	7.78139	7.74265	7.76925	7.20131	6.95294	6.91504	6.98165	7.04948	7.07886	7.56515	7.45882	7.57737	7.41817	7.48219	7.55641	7.56837	7.4972	7.48867	7.64454	7.59947	7.52219	7.44814	7.37299	7.39948	7.33142	7.45277	7.56499	6.92917	6.98056	7.67854	7.76443	7.0231	7.03666	7.53378	7.48559	7.51808	7.58873	7.40687	7.44973	124.02	0.106068	0.58679	0.999442	212.354	0.188531	0.29398	0.999906	131.207	0.000250398	0.999171	0.999957	183.163	-0.104687	0.550245	0.999868	188.221	0.148636	0.413846	0.936284	173.027	0.0896896	0.614986	0.98964
ENSMUSG00000017286	Glod4	7.08396	6.99525	6.97978	6.97216	6.89584	6.88967	7.67949	7.63198	7.68978	7.61347	7.68547	7.61746	7.25189	7.14155	7.25373	7.25137	7.06141	7.31932	7.42205	7.35473	7.53115	7.46049	7.46814	7.64084	7.62931	7.55439	7.40245	7.66058	7.69183	7.75416	7.38433	7.37954	7.36799	7.47463	7.50915	7.47585	7.01966	6.91922	7.66708	7.6388	7.21572	7.2107	7.43598	7.52316	7.52872	7.70219	7.37729	7.48654	126.496	-0.18937	0.333702	0.999442	201.352	-0.0614915	0.710533	0.999906	149.245	-0.00113917	0.995968	0.999779	180.265	0.20849	0.262413	0.999868	197.578	0.355398	0.0672145	0.619529	173.059	0.220979	0.181585	0.862867
ENSMUSG00000017288	Vps53	8.04887	8.18763	8.08692	8.24018	8.09717	8.17461	8.76398	8.71885	8.93857	8.82236	8.86647	8.89568	8.30904	8.10487	8.18009	8.30849	8.28674	8.3452	8.46746	8.45229	8.66829	8.55048	8.42964	8.57198	8.51246	8.48219	8.43142	8.69081	8.76795	8.5761	8.34344	8.18219	8.30594	8.39562	8.58915	8.45163	8.10781	8.17065	8.80713	8.86151	8.198	8.31348	8.52935	8.51737	8.47536	8.67829	8.27719	8.4788	281.861	0.096002	0.559795	0.999442	458.858	0.101568	0.509487	0.999906	306.931	0.207616	0.268655	0.999779	370.734	-0.0234544	0.88241	0.999868	384.867	0.384369	0.0221043	0.413129	335.532	0.351942	0.0218532	0.45785
ENSMUSG00000017291	Taok1	8.98194	9.13901	9.39464	9.36526	9.26393	9.33201	10.2649	10.4085	10.2404	10.35	10.2968	10.3134	10.0785	10.1831	10.2011	10.1393	10.2529	10.275	10.1008	10.1711	9.97592	10.1733	10.1706	10.1054	10.3922	10.6781	10.685	10.5698	10.5805	10.6217	9.57796	9.80995	9.81782	9.74194	9.54109	9.57534	9.17186	9.3204	10.3046	10.32	10.1542	10.2224	10.0826	10.1498	10.5851	10.5906	9.73524	9.61946	611.632	0.205782	0.253976	0.999442	1273.54	0.0223901	0.864493	0.999906	1170.07	0.121939	0.453466	0.999779	1111.86	0.105518	0.406013	0.999868	1546.98	-0.0060305	0.972421	0.997426	824.027	-0.183806	0.205663	0.88643
ENSMUSG00000017299	Dnttip1	5.75375	5.84275	5.62658	5.79266	5.83819	5.6032	6.25467	6.08604	6.15379	6.30139	6.22743	6.23879	5.84396	5.67909	5.84291	5.94108	5.8454	5.69123	5.91634	5.73542	5.95902	5.811	5.76508	5.82443	5.91044	5.86755	5.73475	5.84224	5.68369	5.81916	5.7073	5.78428	5.84086	5.72009	5.94014	5.88119	5.74103	5.74469	6.16484	6.25587	5.78866	5.8259	5.87026	5.80017	5.83758	5.7817	5.77748	5.84714	53.6442	0.0098871	0.973662	0.999442	74.5008	0.3073	0.200863	0.999906	56.3095	0.114246	0.694591	0.999779	58.4529	-0.27606	0.321736	0.999868	56.7327	-0.155856	0.571554	NA	56.6151	0.227895	0.399191	0.957654
ENSMUSG00000017300	Tnnc2	1.60066	1.67437	1.58725	1.58816	1.65644	1.71548	3.02738	2.95697	3.02303	3.03296	3.18309	3.00113	2.61312	2.82031	2.71904	3.07073	2.95109	2.75633	1.97154	2.04257	2.0331	1.98897	2.00693	1.98947	2.82173	2.88085	2.77959	2.77872	2.82899	2.89711	1.47447	1.46159	1.45743	1.5563	1.51384	1.54767	1.62076	1.65336	3.00246	3.07239	2.71749	2.92605	2.01574	1.99513	2.82739	2.83494	1.4645	1.53927	2.83878	0.850267	0.504113	NA	8.16632	1.26854	0.0803799	0.999906	7.24487	1.84487	0.0299444	0.999779	4.07648	-0.710671	0.448075	0.999868	7.17486	0.0997543	0.880357	NA	2.94034	4.00811	0.00595216	0.282254
ENSMUSG00000017307	Acot8	4.52531	4.49333	4.44788	4.35068	4.41851	4.40217	5.14129	5.12764	5.1213	5.00946	5.04769	5.02458	4.67657	4.56508	4.6466	4.80532	4.69829	4.75942	4.85386	4.97673	4.97129	4.94048	4.95058	4.94432	4.58504	4.62437	4.56346	4.71006	4.61212	4.66516	4.57549	4.50026	4.54582	4.51462	4.55707	4.5673	4.48884	4.39045	5.13008	5.02724	4.62942	4.75434	4.93396	4.94513	4.59095	4.66245	4.54052	4.54633	22.4907	-0.435846	0.261182	NA	33.7749	-0.565538	0.0737544	0.999906	25.9923	0.440795	0.209852	0.999779	30.8689	0.0595329	0.863095	0.999868	24.6469	0.333519	0.357378	NA	23.3598	0.0292658	0.937618	0.995591
ENSMUSG00000017314	Mpp2	6.60248	6.21315	6.00347	6.22537	6.26335	6.36115	6.84545	6.80758	6.9638	6.88919	6.93254	6.85378	6.44029	6.51377	6.55368	6.47544	6.4694	6.39474	6.53331	6.54659	6.72274	6.67469	6.49741	6.57273	6.35804	6.24899	6.22128	6.38576	6.39756	6.13772	6.33115	6.34553	6.21392	6.19942	6.47037	6.28572	6.27304	6.28329	6.87228	6.89184	6.50258	6.44653	6.60088	6.58161	6.2761	6.30702	6.29687	6.31851	80.7639	-0.0208092	0.948252	0.999442	118.342	0.0597891	0.767187	0.999906	89.1936	-0.114054	0.614535	0.999779	98.0669	-0.0528709	0.817803	0.999868	79.1091	0.094013	0.719271	NA	79.7586	0.0723783	0.764757	0.994132
ENSMUSG00000017344	Vtn	4.43976	4.39377	4.40055	4.42148	4.44128	4.35295	5.48854	5.59932	5.50849	5.52255	5.5801	5.56864	5.69107	5.72955	5.31611	5.64103	5.65633	5.37362	4.70131	4.741	4.73391	4.69357	4.79583	4.7542	4.5531	4.61145	4.71197	4.66512	4.69078	4.43044	4.99454	4.79687	4.80603	4.9375	4.92509	4.90466	4.41136	4.40524	5.53212	5.5571	5.57891	5.55699	4.7254	4.74787	4.62551	4.59545	4.86581	4.92242	21.392	-0.0130451	0.97405	NA	46.7468	0.100506	0.720492	0.999906	47.5251	-0.0827973	0.829043	0.999779	26.5436	0.155863	0.66827	0.999868	24.6814	-0.125078	0.762634	NA	29.9511	0.251077	0.476984	0.973539
ENSMUSG00000017376	Nlk	6.65386	6.47509	6.49356	6.53123	6.56496	6.54266	7.25161	7.2494	7.28046	7.32563	7.23592	7.29626	6.98713	7.04124	7.20617	7.24513	7.08722	7.1746	7.13419	7.16945	7.13092	7.13139	7.19144	7.14047	7.3841	7.34598	7.39237	7.35741	7.3789	7.34228	6.67619	6.71893	6.71885	6.71377	6.64679	6.64964	6.54084	6.54629	7.26049	7.28594	7.07818	7.16898	7.14485	7.15443	7.37415	7.35953	6.70466	6.67007	94.0108	0.0267199	0.903937	0.999442	154.967	0.0657702	0.712194	0.999906	140.558	0.198935	0.372964	0.999779	141.786	0.0248645	0.890459	0.999868	165.13	-0.0320015	0.858857	0.98708	103.085	-0.0815575	0.682194	0.991399
ENSMUSG00000017386	Traf4	NA	NA	NA	NA	NA	NA	NA	NA	NA	NA	NA	NA	1.64687	1.7244	1.74365	1.59822	1.56016	1.64367	NA	NA	NA	NA	NA	NA	NA	NA	NA	NA	NA	NA	NA	NA	NA	NA	NA	NA	NA	NA	NA	NA	1.70497	1.60068	NA	NA	NA	NA	NA	NA	NA	NA	NA	NA	NA	NA	NA	NA	3.36825	-1.88717	0.0725337	0.999779	NA	NA	NA	NA	NA	NA	NA	NA	NA	NA	NA	NA
ENSMUSG00000017390	Aldoc	12.9745	12.9274	12.559	12.382	12.4996	12.5532	13.1849	12.9958	13.1532	13.1184	13.0744	13.2744	12.4761	12.6961	12.5945	13.067	12.5983	12.806	13.0052	12.9221	13.0894	12.8096	12.8858	13.0685	12.4659	12.708	12.8397	13.0278	13.0892	12.9824	12.7584	12.8715	12.8603	12.8105	13.0466	12.9822	12.8203	12.4783	13.1113	13.1557	12.5889	12.8238	13.0056	12.9213	12.6712	13.0331	12.8301	12.9464	6572.72	-0.509068	0.00373635	0.514351	9026.99	0.0766682	0.580256	0.999906	6833.9	0.431225	0.0735228	0.999779	8028.83	-0.127364	0.334565	0.999868	7577.72	0.592256	0.0014013	0.121605	7615.36	0.174346	0.154919	0.836211
ENSMUSG00000017400	Stac2	6.91246	6.65107	6.49284	6.65736	6.72175	6.72939	7.24858	7.22337	7.30057	7.33116	7.24851	7.25673	7.18685	6.95965	7.15961	6.90903	6.96393	7.1306	7.18195	7.08465	7.15975	7.11832	7.19926	6.97812	7.22682	7.27901	7.27989	7.06319	7.00952	7.12486	7.14093	6.98548	7.08597	7.01018	7.2625	7.20818	6.68546	6.70283	7.25751	7.2788	7.10204	7.00119	7.14212	7.09857	7.26191	7.06586	7.07079	7.16029	105.42	0.0308809	0.900148	0.999442	154.347	0.0595077	0.74098	0.999906	134.045	-0.213803	0.375785	0.999779	139.617	-0.0928362	0.640973	0.999868	144.855	-0.423752	0.0269536	0.448609	139.645	0.198131	0.317981	0.940643
ENSMUSG00000017404	Rpl19	NA	NA	NA	NA	NA	NA	NA	NA	NA	NA	NA	NA	NA	NA	NA	NA	NA	NA	2.0187	2.05172	1.99995	2.02681	2.06688	2.02739	NA	NA	NA	NA	NA	NA	NA	NA	NA	NA	NA	NA	NA	NA	NA	NA	NA	NA	2.02346	2.04036	NA	NA	NA	NA	NA	NA	NA	NA	NA	NA	NA	NA	NA	NA	NA	NA	3.81507	0.56445	0.551247	0.999868	NA	NA	NA	NA	NA	NA	NA	NA
ENSMUSG00000017412	Cacnb4	9.57741	9.69725	9.84235	9.67617	9.73652	9.77956	10.5456	10.6532	10.5784	10.5879	10.6142	10.6079	10.3372	10.3783	10.4751	10.4314	10.4768	10.4859	10.3456	10.4043	10.311	10.3484	10.4146	10.2339	10.5259	10.7129	10.7427	10.6344	10.5803	10.7896	9.92313	9.98852	9.98454	9.78199	9.69978	9.7821	9.70567	9.73075	10.5924	10.6033	10.3969	10.4647	10.3537	10.3323	10.6605	10.6681	9.9654	9.75462	844.452	0.0269748	0.856123	0.999442	1550.77	0.0171826	0.886511	0.999906	1383.09	0.119023	0.431729	0.999779	1300.76	-0.0324185	0.794838	0.999868	1630.48	0.0116612	0.945704	0.993575	934.764	-0.327115	0.00562411	0.280361
ENSMUSG00000017417	Plxdc1	10.1376	10.1108	9.979	9.97524	10.1482	10.2798	11.0475	11.3351	11.1131	11.0276	11.1131	11.2528	10.8323	11.76	11.4635	11.7442	11.3624	11.3558	10.6328	10.7744	10.5662	10.6104	10.5535	10.4278	10.778	11.3145	11.5537	11.1196	11.191	11.3764	9.98663	10.5244	9.98293	9.75263	9.80494	9.83727	10.0758	10.1344	11.1653	11.1312	11.3519	11.4875	10.6578	10.5306	11.2154	11.229	10.1647	9.79828	1107	0.0950961	0.552456	0.999442	2286.59	-0.0665601	0.671405	0.999906	2887.64	0.143373	0.706144	0.999779	1554.17	-0.212638	0.110927	0.999868	2465.51	-0.0489463	0.860147	0.987123	1047.16	-0.609203	0.000938221	0.119498
ENSMUSG00000017418	Arl5b	6.26396	5.94226	5.99656	6.14631	5.96188	6.10097	6.76457	6.88223	6.78234	6.89356	6.7739	6.80134	6.5255	6.59812	6.67674	6.63251	6.59934	6.51218	6.47589	6.46125	6.36025	6.55122	6.53144	6.36725	6.70915	7.00609	6.98464	6.80143	6.79222	6.93236	5.90685	6.12185	6.11204	5.94667	5.85244	5.89767	6.06759	6.06972	6.80971	6.82293	6.60012	6.58134	6.43246	6.4833	6.89996	6.842	6.04692	5.89892	68.8035	0.0150681	0.957532	0.999442	112.693	0.0365408	0.858901	0.999906	96.7503	-0.0257117	0.910141	0.999779	87.6548	0.156892	0.499492	0.999868	117.813	-0.15003	0.528713	0.96263	63.3645	-0.45552	0.0769526	0.702568
ENSMUSG00000017421	Zfp207	8.45794	8.74185	8.74152	8.46967	8.48235	8.56586	9.51983	9.31339	9.44252	9.51102	9.3383	9.32565	8.89717	8.87989	9.08744	8.93762	8.99655	8.99425	9.28901	9.3821	9.37978	9.41408	9.32797	9.3175	9.52139	9.52368	9.5001	9.48118	9.64592	9.55881	9.3296	9.30355	9.26294	9.13537	9.17453	9.19651	8.6471	8.50596	9.42525	9.39166	8.95483	8.97614	9.3503	9.35318	9.51506	9.56197	9.2987	9.1688	384.581	-0.24981	0.13928	0.999442	682.453	-0.0604543	0.695665	0.999906	501.84	0.0368116	0.838866	0.999779	654.247	0.00512841	0.968077	0.999868	744.875	0.087207	0.559385	0.967012	603.53	-0.209549	0.090615	0.732746
ENSMUSG00000017428	Psmd11	7.93624	7.92472	7.97604	7.84319	7.82216	7.77477	8.44259	8.35444	8.55356	8.33526	8.41099	8.4921	7.95671	7.8438	7.84049	7.87896	7.78961	7.67791	8.052	8.00423	8.18279	8.09608	8.0133	8.08621	8.17977	8.10841	8.26056	8.29825	8.28083	8.32739	8.07174	8.04166	8.03364	7.97081	8.05927	8.15998	7.94567	7.81337	8.4502	8.41278	7.88033	7.78216	8.07967	8.0652	8.18291	8.30215	8.04901	8.06335	236.849	-0.225413	0.156357	0.999442	347.417	-0.0807644	0.619046	0.999906	228.512	-0.185132	0.35355	0.999779	270.714	-0.0276703	0.861723	0.999868	303.514	0.222662	0.181421	0.796233	266.808	0.0280137	0.855642	0.994132
ENSMUSG00000017446	C1qtnf1	NA	NA	NA	NA	NA	NA	3.15925	3.10164	3.13245	3.15984	3.10963	3.1016	3.36209	3.53615	3.45239	3.39873	3.50519	3.42277	3.40649	3.38875	3.35273	3.34113	3.33637	3.33125	3.71322	3.70823	3.75857	3.61465	3.60123	3.61761	2.66764	2.66186	2.6799	2.69098	2.67478	2.67562	NA	NA	3.13111	3.12369	3.45021	3.44223	3.38266	3.33625	3.72667	3.61116	2.6698	2.68046	NA	NA	NA	NA	8.65046	-0.11049	0.854743	0.999906	11.0264	-0.0522338	0.920827	0.999779	10.1888	-0.678629	0.229182	0.999868	13.0185	-0.835456	0.0780491	NA	6.37913	0.178201	0.795001	0.994132
ENSMUSG00000017466	Timp2	7.47971	7.37415	7.69189	7.70504	7.65724	7.58618	8.33007	8.49202	8.37203	8.39305	8.3391	8.38097	8.59156	9.12894	8.85279	8.58464	8.7912	8.62237	8.36369	8.31086	8.06053	8.39441	8.39284	8.04962	9.03078	9.12708	9.0201	8.70187	8.77572	8.84232	8.18082	8.38498	8.27342	8.27736	8.39494	8.42476	7.51525	7.64949	8.39804	8.37104	8.85776	8.66607	8.24503	8.27896	9.05932	8.7733	8.27974	8.36569	192.47	0.234369	0.2419	0.999442	334.69	-0.0628342	0.683032	0.999906	444.825	-0.386148	0.156255	0.999779	309.594	0.0731854	0.717865	0.999868	490.599	-0.519801	0.00105836	0.108719	321.628	0.147812	0.337431	0.948922
ENSMUSG00000017478	Zc3h18	6.351	5.96007	6.0704	6.14467	6.0877	6.09311	6.81382	6.91195	6.98311	6.93176	6.95053	6.97548	6.13617	5.96981	6.01634	5.99096	6.06052	6.14707	6.54028	6.58392	6.67356	6.69749	6.59534	6.56667	6.80568	6.81581	6.79992	6.78952	6.70746	6.85741	6.51108	6.57499	6.631	6.36907	6.73488	6.54203	6.12716	6.10849	6.90296	6.95259	6.04077	6.06618	6.59925	6.61983	6.80713	6.7848	6.57235	6.54866	71.452	-0.0423326	0.879652	0.999442	122.483	0.131637	0.508977	0.999906	66.6712	0.0465449	0.858783	0.999779	98.4174	0.0661792	0.759112	0.999868	111.301	-0.0456702	0.826756	0.983619	95.1783	-0.0362689	0.879145	0.994132
ENSMUSG00000017485	Top2b	9.21957	9.26326	9.61636	9.46381	9.27485	9.20645	10.3195	10.1611	10.1311	10.3228	10.1743	10.0819	9.79427	9.41499	9.48592	9.32861	9.51799	9.52155	10.1665	10.0107	10.1003	10.0644	10.1232	10.207	10.1599	10.2466	10.1446	10.3638	10.3944	10.2298	9.87734	9.80038	9.94923	10.0183	9.81905	9.8306	9.3664	9.31504	10.2039	10.193	9.56506	9.45605	10.0925	10.1315	10.1837	10.3293	9.87565	9.88932	655.446	-0.0938962	0.632714	0.999442	1180.14	-0.0156009	0.917743	0.999906	738.75	-0.214487	0.361858	0.999779	1109.32	0.0659776	0.604323	0.999868	1229.35	0.25527	0.0906826	0.666762	946.553	0.0245144	0.85415	0.994132
ENSMUSG00000017491	Rarb	4.64007	4.51239	4.53043	4.46519	4.57655	4.53005	4.98239	5.04263	5.08401	5.05864	5.06953	5.09816	4.82289	4.90922	5.09702	5.00622	4.94705	4.94928	4.85779	4.98993	4.85904	4.95656	4.78856	4.91586	5.21628	5.09036	5.07517	5.06142	5.08607	5.05792	4.65692	4.69317	4.8137	4.71423	4.75431	4.871	4.56096	4.52393	5.03635	5.07544	4.94304	4.96752	4.90225	4.887	5.12727	5.06847	4.72126	4.77985	23.9916	-0.141235	0.717681	NA	33.6491	0.211234	0.510615	0.999906	31.6421	0.0956353	0.784418	0.999779	29.9665	-0.0979676	0.794079	0.999868	34.6855	-0.217097	0.49097	NA	27.2447	0.288673	0.436136	0.964767
ENSMUSG00000017493	Igfbp4	6.04548	6.11922	6.14942	6.34834	6.32419	6.3477	7.31429	7.29868	7.38819	7.33181	7.37539	7.31968	7.53269	7.89844	8.07594	7.75733	7.79131	7.55865	7.40605	7.42991	7.33403	7.42858	7.4788	7.55463	7.92853	7.85874	7.78707	7.53468	7.77659	7.65692	7.05444	6.87792	6.99934	7.09075	7.1009	7.1842	6.10471	6.34008	7.33372	7.3423	7.83569	7.70243	7.39	7.48734	7.85811	7.65606	6.97723	7.12528	73.8612	0.553929	0.0222107	0.860755	161.982	0.026029	0.882898	0.999906	223.787	-0.288405	0.327507	0.999779	173.589	0.219911	0.209464	0.999868	219.324	-0.395725	0.0441298	0.545903	133.539	0.315975	0.0964944	0.749678
ENSMUSG00000017548	Suz12	7.16827	7.38114	7.59676	7.50311	7.36376	7.23953	8.35628	8.30531	8.35442	8.38928	8.38024	8.32267	7.85888	7.6812	7.71573	7.61639	7.82266	7.75591	8.22428	8.10137	8.08512	8.01516	8.18742	8.1886	8.34191	8.35353	8.38431	8.50928	8.52245	8.44031	7.82434	7.94209	7.87508	7.98164	7.68342	7.81097	7.38206	7.3688	8.33867	8.36406	7.75194	7.73165	8.13692	8.13039	8.35992	8.49068	7.8805	7.82534	167.213	-0.0464148	0.842485	0.999442	326.642	0.0575133	0.694132	0.999906	214.949	-0.0449551	0.831851	0.999779	281.394	-0.0107451	0.947449	0.999868	344.533	0.246144	0.115648	0.714658	232.424	-0.0917317	0.598819	0.988481
ENSMUSG00000017550	Atad5	3.90855	3.93908	4.05614	3.99681	3.90516	3.84478	4.58101	4.52856	4.54541	4.53185	4.49015	4.49423	4.08207	3.547	3.78876	3.49691	3.63993	3.60109	4.26048	4.24979	4.29213	4.19616	4.32598	4.37999	4.37569	4.52931	4.48013	4.63581	4.52832	4.38252	4.38622	4.33192	4.3088	4.30294	4.30555	4.3331	3.96792	3.91558	4.55166	4.50541	3.80594	3.57931	4.26747	4.30071	4.46171	4.51555	4.34231	4.31386	15.5767	-0.304618	0.529579	NA	23.0032	-0.330346	0.379353	0.999906	13.6612	-1.30713	0.0370101	0.999779	19.6868	0.298487	0.506067	0.999868	22.5347	0.268597	0.522903	NA	20.1475	-0.183402	0.647033	0.991361
ENSMUSG00000017561	Crlf3	5.63213	5.62683	5.73238	5.70883	5.56965	5.5671	6.36089	6.30326	6.34982	6.23446	6.27928	6.30998	5.93362	5.97158	5.91983	6.09701	5.87091	5.92001	6.0087	6.12549	6.13392	6.02901	6.0923	6.14762	6.14172	6.06074	6.00122	6.04829	6.12334	6.14675	5.66653	5.67512	5.6199	5.7624	5.74468	5.54572	5.66378	5.61519	6.33799	6.27457	5.94168	5.96264	6.08937	6.08964	6.06789	6.10613	5.65385	5.68427	50.2255	-0.13221	0.641697	0.999442	79.4923	-0.212662	0.342398	0.999906	61.9829	0.0679531	0.800302	0.999779	68.4771	0.00228893	0.992632	0.999868	68.2151	0.11122	0.651755	NA	50.9733	0.121047	0.66399	0.991361
ENSMUSG00000017615	Tnfaip1	6.0865	5.93912	6.09213	6.03447	6.137	6.09084	6.75472	6.65807	6.74925	6.71772	6.74871	6.81403	6.26872	6.2324	6.27119	6.46266	6.40642	6.28352	6.48305	6.50631	6.42668	6.55061	6.48152	6.5467	6.53687	6.69607	6.49104	6.67373	6.62803	6.52196	6.17543	6.12188	6.23162	6.09611	6.26288	6.18429	6.03925	6.08744	6.72068	6.76015	6.25744	6.3842	6.47201	6.52628	6.57466	6.60791	6.17631	6.18109	67.1576	0.133313	0.600561	0.999442	107.67	0.110134	0.591201	0.999906	80.2458	0.306993	0.196316	0.999779	90.3815	0.152607	0.479024	0.999868	96.9283	0.077287	0.74091	0.980916	72.5779	0.0152449	0.948524	0.995591
ENSMUSG00000017631	Abr	9.84812	9.96504	9.67629	9.87934	9.94105	9.86144	10.4456	10.4924	10.7056	10.4975	10.5556	10.6083	10.1004	9.88464	9.8842	10.133	10.0081	10.1368	10.2551	10.2563	10.3352	10.2265	10.1582	10.331	10.3291	9.97482	10.0909	10.2572	10.3114	10.1132	9.87976	9.64687	9.86315	9.77504	9.9216	9.94056	9.82982	9.89395	10.5479	10.5538	9.95642	10.0926	10.2822	10.2386	10.1316	10.2273	9.79659	9.87907	933.561	0.0859832	0.572584	0.999442	1507.69	0.00144589	0.992102	0.999906	1048.5	0.233327	0.214537	0.999779	1229.68	-0.0699214	0.573351	0.999868	1170.89	0.154171	0.426582	0.939332	919.51	0.122964	0.377978	0.957654
ENSMUSG00000017639	Rab11fip4	9.18807	8.7249	8.52559	8.5223	8.58412	8.71259	9.21042	9.26769	9.46665	9.23353	9.2469	9.41991	8.6768	8.82075	8.83771	8.99419	8.74706	8.86603	8.92805	8.94998	9.11118	9.0017	8.8618	8.9571	9.28605	9.13009	9.14638	9.22203	9.28573	9.20654	8.61282	8.64002	8.51322	8.38928	8.33632	8.49733	8.81285	8.60634	9.31492	9.30011	8.77842	8.86909	8.9964	8.9402	9.18751	9.2381	8.58869	8.40764	433.32	-0.372853	0.122542	0.999442	638.758	-0.0337291	0.835663	0.999906	455.964	0.174456	0.380938	0.999779	503.67	-0.102409	0.479115	0.999868	594.753	0.0896378	0.565157	0.967012	363.98	-0.311164	0.0325823	0.523358
ENSMUSG00000017664	Slc35c2	5.90564	5.79602	5.85495	5.9181	5.93799	5.94954	6.74411	6.88839	6.92238	6.83251	6.77621	6.7933	6.66812	6.92244	7.14778	6.75448	6.81145	6.8467	6.3974	6.43151	6.39484	6.47783	6.47986	6.32562	6.84653	6.96877	6.88985	6.78731	6.74137	6.78695	6.18751	6.1753	6.16211	6.10217	6.13184	6.16828	5.8522	5.93521	6.85163	6.80067	6.91278	6.80421	6.40792	6.42777	6.90172	6.77188	6.17497	6.1341	59.4305	0.230353	0.373752	0.999442	113.886	-0.146944	0.47794	0.999906	118.744	-0.25622	0.371221	0.999779	85.3982	0.0697649	0.757959	0.999868	115.044	-0.300771	0.139291	0.760393	71.3245	-0.116266	0.611204	0.989253
ENSMUSG00000017667	Zfp334	5.99037	5.87552	5.94792	6.00219	5.98535	5.73888	6.90764	6.92545	6.85867	6.7966	6.83871	6.89571	6.29708	6.23335	6.07909	6.1127	6.23306	6.40992	6.71538	6.78387	6.71481	6.7891	6.7213	6.77572	7.20572	6.94459	6.93368	6.91404	6.82103	6.88221	6.83464	6.73192	6.81015	6.72415	6.75529	6.7791	5.93794	5.90881	6.89725	6.84367	6.20318	6.2519	6.73802	6.76204	7.028	6.87243	6.79224	6.75284	61.4263	-0.0459604	0.871051	0.999442	117.332	-0.157395	0.422412	0.999906	75.4916	0.100598	0.722039	0.999779	107.643	0.0582143	0.772339	0.999868	125.735	-0.356962	0.114496	0.711042	109.434	-0.0959975	0.624729	0.990784
ENSMUSG00000017670	Elmo2	8.21001	8.19155	8.19778	8.09907	8.16431	8.16839	9.06407	8.87554	8.93958	8.9711	8.95427	8.82494	8.43391	8.09207	8.12556	8.09904	8.24345	8.18165	8.77657	8.76757	8.98846	8.83607	8.80915	8.88231	8.9407	8.64944	8.53255	8.72991	8.7708	8.63398	8.40117	8.29732	8.26319	8.20823	8.28991	8.46162	8.19978	8.14392	8.95973	8.91677	8.21718	8.17471	8.8442	8.84251	8.70756	8.71156	8.32056	8.31992	288.963	-0.0915719	0.544819	0.999442	491.749	-0.081726	0.594059	0.999906	295.689	-0.104256	0.656518	0.999779	461.939	-0.00495846	0.973367	0.999868	423.484	-0.0133271	0.949828	0.994035	321.154	0.00230073	0.988432	0.997356
ENSMUSG00000017677	Wsb1	5.14004	4.87699	5.0886	5.18146	4.91106	5.14957	6.04588	5.91895	5.93202	6.00607	5.89864	5.91274	5.55336	5.49674	5.51707	5.25855	5.27133	5.25346	6.03955	5.85877	5.72229	5.87502	5.91344	5.93222	5.89757	6.14295	5.89972	6.01691	6.00771	6.18899	5.75631	5.81799	5.69955	5.82	5.62787	5.85592	5.03521	5.0807	5.96562	5.93915	5.52239	5.26111	5.87354	5.90689	5.98008	6.0712	5.75795	5.76793	34.3303	0.175941	0.652186	0.999442	61.8937	-0.0972797	0.704557	0.999906	42.6144	-0.745972	0.00910967	0.999779	59.0566	0.0936962	0.751085	0.999868	65.5757	0.247175	0.380923	NA	54.8535	0.0405935	0.882742	0.994132
ENSMUSG00000017679	Ttpal	6.17346	5.87016	5.84821	5.91265	5.91413	5.87161	6.75598	6.78701	6.85229	6.89626	6.73421	6.83314	6.24391	6.37373	6.25844	6.44788	6.23583	6.37799	6.53739	6.42099	6.35946	6.3129	6.43335	6.4499	6.79082	6.7337	6.70339	6.63898	6.74037	6.68489	5.88757	5.67728	5.98192	5.72355	5.91184	5.79807	5.96394	5.89946	6.79843	6.8212	6.29202	6.3539	6.43928	6.39872	6.74264	6.68808	5.84892	5.81115	62.968	-0.158001	0.575204	0.999442	112.758	0.0702177	0.734463	0.999906	80.3315	0.147063	0.559472	0.999779	85.5156	-0.130864	0.574974	0.999868	105.503	-0.124213	0.553719	0.967012	57.2821	-0.13357	0.641153	0.991361
ENSMUSG00000017686	Rhot1	8.58081	8.5878	8.70087	8.69269	8.61467	8.52545	9.31388	9.27695	9.39461	9.37086	9.35965	9.32826	8.74025	8.51568	8.50796	8.7183	8.71424	8.70217	9.07348	9.01456	9.06184	9.06429	9.09964	9.16025	9.2572	9.10263	9.03282	9.17805	9.1992	9.19749	8.80841	8.80556	8.90694	8.93778	8.89613	8.95108	8.62316	8.61094	9.32848	9.35292	8.58796	8.71157	9.04996	9.10806	9.13089	9.19158	8.8403	8.92833	393.314	-0.0183046	0.905868	0.999442	649.103	0.0473981	0.720659	0.999906	403.705	0.212422	0.272845	0.999779	541.524	0.106864	0.408032	0.999868	574.499	0.104905	0.520406	0.959966	473.383	0.142819	0.278104	0.925629
ENSMUSG00000017692	Rhbdl3	3.54669	3.53188	3.39026	3.55918	3.52518	3.68868	4.43371	4.43107	4.38834	4.39617	4.45886	4.42462	4.02809	4.23846	4.07491	4.34905	4.31869	4.32501	4.06285	4.06434	4.04389	3.96758	4.04173	4.065	3.90458	3.78242	3.91825	3.70858	3.74033	3.72533	3.46787	3.46949	3.38791	3.43874	3.48172	3.50955	3.48961	3.59101	4.41771	4.42655	4.11382	4.33092	4.05703	4.02477	3.86842	3.72475	3.44175	3.47667	11.4615	0.798954	0.199909	NA	21.3763	0.0647517	0.867569	0.999906	18.9323	0.896124	0.0364882	0.999779	16.4201	-0.299044	0.514832	0.999868	14.3941	-0.983709	0.0356492	NA	11.1618	0.358337	0.509559	0.977729
ENSMUSG00000017707	Serinc3	10.4885	10.549	10.7812	10.692	10.6635	10.7456	11.9538	12.2103	11.7435	11.9975	11.9417	11.9034	11.8988	12.627	12.4777	12.3444	12.3807	12.3226	11.7941	11.8537	11.5433	11.8088	11.7912	11.5394	12.2994	12.5337	12.6469	12.2662	12.2148	12.4175	11.1226	11.4446	11.2833	11.303	10.9388	10.9996	10.6062	10.7004	11.9692	11.9476	12.3345	12.3493	11.7304	11.7131	12.4933	12.2995	11.2835	11.0805	1617.51	0.12684	0.399897	0.999442	4023.36	-0.0667479	0.697253	0.999906	5336.46	-0.0522079	0.864577	0.999779	3404.83	-0.0303979	0.843458	0.999868	5465.13	-0.338116	0.0695285	0.620225	2357.56	-0.295364	0.0653138	0.66743
ENSMUSG00000017713	Tha1	NA	NA	NA	NA	NA	NA	2.28524	2.24471	2.25116	2.30129	2.24925	2.22006	NA	NA	NA	NA	NA	NA	1.93548	1.87814	1.93912	1.87881	1.85873	1.86671	2.24984	2.2123	2.25789	2.27355	2.2746	2.22286	NA	NA	NA	NA	NA	NA	NA	NA	2.26037	2.25686	NA	NA	1.91758	1.86808	2.24001	2.257	NA	NA	NA	NA	NA	NA	4.56945	-0.0852098	0.920263	0.999906	NA	NA	NA	NA	4.03993	-2.00388	0.0490662	0.999868	4.72914	0.280105	0.719025	NA	NA	NA	NA	NA
ENSMUSG00000017715	Pgs1	6.37933	6.21174	6.18965	6.24095	6.25733	6.18485	6.94217	6.75807	6.78355	6.74611	6.89763	6.72841	6.65067	6.63403	6.68664	6.5263	6.60531	6.42986	6.852	6.82602	6.9354	6.76284	6.70449	6.89627	6.76142	6.81654	6.72321	6.7231	6.79487	6.6823	6.36117	6.42954	6.38051	6.39675	6.43076	6.52221	6.26024	6.22771	6.82793	6.79072	6.65711	6.52049	6.87114	6.78787	6.76706	6.73342	6.39041	6.44991	76.7245	-0.0604113	0.801695	0.999442	112.344	-0.101494	0.64482	0.999906	96.7736	-0.289225	0.201222	0.999779	115.157	-0.220305	0.293076	0.999868	107.989	-0.0770278	0.713493	0.979734	85.9949	0.153625	0.477941	0.973539
ENSMUSG00000017721	Pigt	8.83695	8.82451	8.81101	8.6693	8.90413	8.9443	9.82995	10.1408	9.8529	9.90239	9.96575	9.95955	9.80558	10.6919	10.476	10.5676	10.36	10.3721	9.56413	9.586	9.45097	9.55064	9.35727	9.37593	9.84003	10.3012	10.4344	9.97945	10.0508	10.1209	8.94788	9.12092	8.91345	8.8021	8.8711	8.91704	8.82416	8.83924	9.94122	9.94256	10.3245	10.4332	9.5337	9.42795	10.1919	10.0504	8.99408	8.86341	457.279	0.0335884	0.83928	0.999442	989.646	-0.0163871	0.918295	0.999906	1389.7	0.0845045	0.813736	0.999779	717.702	-0.18573	0.182146	0.999868	1139.1	-0.294414	0.216641	0.839139	489.877	-0.219473	0.122742	0.793244
ENSMUSG00000017734	Dbndd2	1.91478	2.00259	1.95342	1.91783	1.95094	2.02424	2.91478	2.87716	2.90478	2.89218	2.89346	2.84326	2.61886	2.65928	2.6573	2.73908	2.67964	2.92472	1.81464	1.8897	1.81441	1.85337	1.86278	1.81967	2.4035	2.43427	2.42258	2.48707	2.4722	2.54471	1.9669	1.9283	1.98378	1.96525	1.97625	1.9825	1.95693	1.96434	2.89891	2.8763	2.64515	2.78115	1.83958	1.84527	2.42012	2.50133	1.95966	1.97467	3.68259	0.121122	0.902606	NA	7.2234	-0.412381	0.531945	0.999906	6.90175	1.23629	0.0769969	0.999779	3.32523	0.205457	0.848646	0.999868	5.31701	1.31094	0.094148	NA	3.91151	0.386707	0.664911	0.991361
ENSMUSG00000017737	Mmp9	NA	NA	NA	NA	NA	NA	2.41838	2.46213	2.39451	2.39067	2.38219	2.39346	2.85284	2.94107	3.01517	2.86703	3.16608	3.0848	NA	NA	NA	NA	NA	NA	2.68005	2.65698	2.74593	2.58268	2.63465	2.62674	2.35475	2.3617	2.34486	2.44186	2.3371	2.31016	NA	NA	2.42501	2.38878	2.93636	3.0393	NA	NA	2.69432	2.61469	2.35377	2.36304	NA	NA	NA	NA	5.19216	-0.983161	0.209966	0.999906	8.53104	0.8118	0.237775	0.999779	NA	NA	NA	NA	6.44313	-1.03886	0.126336	NA	5.11472	0.217468	0.791011	0.994132
ENSMUSG00000017740	Slc12a5	11.9472	11.9151	11.8752	11.9585	12.0882	12.1069	13.0036	13.3346	13.0152	12.9956	13.1344	13.0687	13.0349	13.7731	13.5584	13.6321	13.5106	13.4869	12.5607	12.6013	12.5168	12.6946	12.545	12.441	13.0433	13.3456	13.6312	13.0912	13.1169	13.1752	12.4062	12.7318	12.5588	12.3037	12.5449	12.4587	11.9125	12.0512	13.1178	13.0663	13.4555	13.5432	12.5596	12.5602	13.34	13.1278	12.5656	12.4358	4057.83	0.202893	0.094901	0.999442	8804.98	-0.105404	0.502514	0.999906	11913.4	0.077358	0.802081	0.999779	6056.74	0.00783967	0.950139	0.999868	9872.1	-0.402094	0.0711581	0.624219	5844.05	-0.194879	0.169966	0.852284
ENSMUSG00000017747	Ghdc	4.57668	4.417	4.58134	4.43419	4.4469	4.54682	5.06771	5.17734	5.00852	5.06572	5.16393	5.31374	4.7779	4.92486	4.85724	5.07443	4.82612	4.77039	4.62912	4.60428	4.69205	4.64249	4.55973	4.6651	4.58404	4.55474	4.61706	4.53257	4.51112	4.55471	3.83339	3.85013	3.85356	3.82842	3.89043	3.88055	4.525	4.47597	5.08452	5.18113	4.85333	4.89031	4.64182	4.62244	4.58528	4.5328	3.84569	3.86646	23.5241	-0.207633	0.607188	NA	36.3041	0.515333	0.156471	0.999906	29.4267	0.156893	0.677208	0.999779	25.4765	-0.128383	0.736268	0.999868	23.6731	-0.247846	0.492164	NA	14.5263	0.171498	0.71258	0.992723
ENSMUSG00000017754	Pltp	5.67225	5.59719	5.76262	5.71118	5.66734	5.5626	6.59699	6.83826	6.32639	6.64211	6.68056	6.43703	6.79526	7.28553	6.81574	6.56	7.17178	7.07125	6.43442	6.33368	6.24597	6.24732	6.31594	6.31447	6.86918	7.01395	7.14669	6.83223	6.88295	6.75742	6.7359	6.66908	6.68197	6.8847	7.02144	6.99871	5.67735	5.64704	6.58721	6.58657	6.96551	6.93434	6.33802	6.29258	7.00994	6.8242	6.69565	6.96828	51.0764	-0.0738955	0.79586	0.999442	96.7007	-0.0446207	0.93211	0.999906	128.906	-0.0490636	0.900622	0.999779	79.4421	-0.158095	0.500978	0.999868	122.434	-0.437822	0.0496007	0.568883	115.783	0.630569	0.00133375	0.142978
ENSMUSG00000017756	Slc12a7	2.93374	2.97346	2.97292	3.00921	3.04301	3.00047	4.71846	4.82218	4.6041	4.55414	4.72116	4.66732	4.43253	4.77249	4.64084	4.61305	4.51214	4.35061	3.62909	3.59404	3.52954	3.56853	3.67002	3.55915	4.95085	4.96201	5.12522	4.95512	4.80197	5.45539	4.30506	4.29285	4.39862	4.27599	4.21167	4.29227	2.96004	3.01756	4.71491	4.64754	4.61529	4.49193	3.58422	3.59923	5.01269	5.07083	4.33218	4.25998	7.49221	0.60974	0.364564	NA	25.6664	-0.453103	0.275653	0.999906	23.9564	-0.46278	0.304856	0.999779	11.569	0.191367	0.738732	0.999868	34.0636	0.334428	0.495092	NA	19.7151	-0.475056	0.251808	0.915934
ENSMUSG00000017760	Ctsa	8.9914	9.03992	9.07615	9.01346	9.15043	9.28084	10.2119	10.3564	10.1343	10.1881	10.1979	10.2195	10.1421	10.7698	10.5773	10.4967	10.4436	10.3962	9.96243	9.88555	9.761	9.90649	9.68684	9.72648	10.3023	10.2684	10.4669	10.1125	10.1219	10.0596	9.31065	9.4715	9.35928	9.38224	9.30393	9.32158	9.03582	9.14824	10.2342	10.2018	10.4964	10.4455	9.86966	9.77327	10.3459	10.098	9.38048	9.33592	547.62	0.179121	0.259302	0.999442	1194.07	-0.067345	0.622768	0.999906	1449.99	-0.144348	0.605132	0.999779	909.795	-0.166156	0.245759	0.999868	1208.57	-0.437477	0.00428888	0.191193	657.409	-0.0727591	0.573235	0.983338
ENSMUSG00000017764	Zswim1	5.6055	5.77754	5.72182	5.61918	5.54193	5.74593	6.47081	6.16795	6.35604	6.40874	6.32779	6.32868	5.82024	5.90744	5.97874	5.99963	5.83011	5.98727	6.08594	5.97009	6.21365	5.91733	6.06224	6.12887	6.02201	6.1485	6.13802	6.2612	6.09713	6.1362	5.92402	6.07361	5.78775	6.08563	6.13094	6.06337	5.70162	5.63568	6.3316	6.35507	5.90214	5.939	6.0899	6.03615	6.10284	6.16484	5.92846	6.09332	51.1344	-0.203118	0.483903	0.999442	82.0004	0.0592309	0.817649	0.999906	61.0542	0.108566	0.686899	0.999779	68.4207	-0.183123	0.509923	0.999868	70.2446	0.163191	0.515312	NA	65.4514	0.475794	0.068403	0.676058
ENSMUSG00000017765	Slc12a4	3.25619	2.91602	2.98192	2.92903	2.96215	2.95945	3.64943	3.70768	3.56785	3.56964	3.60547	3.60748	3.85	4.21121	4.15195	3.9499	4.19073	3.82201	3.24688	3.25987	3.22774	3.20654	3.22863	3.19642	3.45683	3.46922	3.66045	3.5917	3.47819	3.49577	3.61631	3.55151	3.53457	3.63566	3.56913	3.75783	3.05138	2.95021	3.64165	3.5942	4.07105	3.98755	3.24483	3.21053	3.52884	3.52189	3.56746	3.65421	9.91516	-0.99508	0.161349	NA	12.1358	-0.59873	0.262825	0.999906	17.0857	-0.384027	0.510811	0.999779	9.25276	-0.532938	0.365793	0.999868	11.4161	-0.0834123	0.881794	NA	12.6416	0.836149	0.124165	0.795283
ENSMUSG00000017774	Myo1c	4.2537	4.24424	4.26566	4.32898	4.32822	4.36684	5.17111	5.15895	5.18439	5.05946	5.10444	5.11749	4.74912	4.74984	4.64444	4.69383	4.73661	4.76238	4.7791	4.82382	4.67132	4.79191	4.7208	4.73003	5.10448	5.22978	5.06384	5.19888	5.07487	4.99418	4.87448	4.85453	4.7131	4.87447	4.85291	4.78773	4.25453	4.34135	5.17148	5.0938	4.71446	4.73094	4.75808	4.74758	5.1327	5.08931	4.81404	4.83837	19.2719	0.445122	0.294658	NA	35.2797	-0.416979	0.179504	0.999906	26.3061	0.0323585	0.925253	0.999779	26.614	-0.0894882	0.81264	0.999868	35.0369	-0.157916	0.638428	NA	28.5169	0.116118	0.744083	0.994132
ENSMUSG00000017776	Crk	7.70611	7.63083	7.49612	7.59312	7.63615	7.57981	8.53251	8.39534	8.36316	8.54848	8.35113	8.35956	8.1005	8.18457	8.10138	7.96224	8.20436	8.08214	8.44931	8.43408	8.44097	8.42211	8.42011	8.3193	8.56011	8.64912	8.58986	8.53965	8.73548	8.60568	7.88109	8.00799	7.92509	7.98348	7.83848	7.96014	7.61102	7.60302	8.43034	8.41972	8.12882	8.08291	8.44145	8.38718	8.5997	8.62693	7.93806	7.92737	195.732	-0.0113373	0.949071	0.999442	344.792	-0.01693	0.919916	0.999906	276.589	-0.0827863	0.677462	0.999779	341.523	-0.101867	0.474019	0.999868	392.563	0.0546696	0.745976	0.980916	244.909	-0.0190903	0.90403	0.994132
ENSMUSG00000017778	Cox7c	1.70086	1.59446	1.69854	1.66417	1.64968	1.68154	2.49255	2.51315	2.49154	2.48353	2.49359	2.49307	2.25065	2.36876	2.29352	2.46569	2.44109	2.33722	2.2358	2.22416	2.24431	2.36846	2.30297	2.23197	2.11467	2.05386	2.04974	2.10051	2.03213	2.13949	NA	NA	NA	NA	NA	NA	1.66462	1.66513	2.49908	2.49006	2.30431	2.41467	2.23475	2.30113	2.07276	2.09071	NA	NA	3.48572	0.00946245	0.992904	NA	5.61059	-0.22416	0.756915	0.999906	5.11128	1.22415	0.117155	0.999779	4.88911	2.31519	0.0213023	0.999868	4.2757	0.356168	0.678979	NA	NA	NA	NA	NA
ENSMUSG00000017781	Pitpna	10.3736	10.3446	10.4184	10.1259	10.0973	10.1131	11.1312	11.0201	11.1124	11.1551	11.028	11.0486	10.6063	10.4788	10.5638	10.4779	10.5672	10.5501	11.015	10.9818	11.0674	11.1905	11.0307	11.0891	11.4309	11.3215	11.1559	11.2859	11.3199	11.2858	10.7194	10.6087	10.6912	10.7385	10.6305	10.7219	10.3788	10.1121	11.0879	11.0772	10.5496	10.5317	11.0214	11.1034	11.3028	11.2972	10.6731	10.697	1225.79	-0.395827	0.0007407	0.203931	2172.1	-0.0171466	0.891726	0.999906	1491.61	-0.0330319	0.828992	0.999779	2144.15	0.135985	0.247966	0.999868	2531.13	-0.019002	0.905973	0.990783	1648.16	0.0354899	0.758961	0.994132
ENSMUSG00000017801	Mlx	6.75862	6.93183	6.85511	7.0704	6.94093	7.06753	7.64765	7.57551	7.71326	7.67017	7.71395	7.8003	7.33927	7.26119	7.36848	7.33865	7.35292	7.38416	7.65162	7.57986	7.60784	7.57155	7.58707	7.53726	7.68065	7.75661	7.78819	7.74435	7.73371	7.81866	7.21013	7.04942	7.11398	7.18045	7.14574	7.26567	6.84852	7.02628	7.64547	7.72814	7.32298	7.35857	7.61311	7.56529	7.74182	7.76557	7.12451	7.19729	122	0.339241	0.1097	0.999442	207.592	0.188969	0.273992	0.999906	162.406	0.0734136	0.700013	0.999779	192.751	-0.105508	0.520306	0.999868	215.86	0.0446084	0.799133	0.983262	143.673	0.149967	0.417114	0.958938
ENSMUSG00000017802	Retreg3	7.51904	7.55441	7.72427	7.73945	7.82167	7.73308	8.71498	8.8392	8.76459	8.76628	8.82685	8.79042	8.4939	8.88367	8.84285	8.74756	8.85622	8.77838	8.11457	8.23554	8.05017	8.22818	8.1267	8.12461	8.40291	8.40798	8.58594	8.46094	8.4456	8.40947	7.67436	7.60708	7.77083	7.70478	7.77119	7.78924	7.59924	7.76474	8.77292	8.79452	8.74014	8.79405	8.13343	8.15983	8.46561	8.43867	7.68409	7.75507	205.437	0.286059	0.113367	0.999442	441.124	0.0400977	0.777929	0.999906	440.43	0.0768905	0.74534	0.999779	283.618	0.0414415	0.794988	0.999868	350.956	-0.0610412	0.720024	0.980916	211.292	0.1299	0.426918	0.962425
ENSMUSG00000017830	Dhx58	2.23661	2.24258	2.23547	2.26707	2.2876	2.27015	3.11169	3.15082	3.09585	3.13438	3.12716	3.14412	2.84529	2.80813	2.78138	2.75874	2.81622	2.83664	3.00038	2.89263	2.97654	2.95758	2.97697	2.98172	3.47701	3.42195	3.39677	3.52784	3.5301	3.34958	2.15603	2.17552	2.16138	2.20732	2.21686	2.15409	2.23822	2.27494	3.11945	3.13522	2.8116	2.80387	2.95651	2.97209	3.43191	3.46917	2.16431	2.19276	4.55587	0.626558	0.46178	NA	8.73241	0.240847	0.684542	0.999906	6.98307	-0.0895511	0.884488	0.999779	8.034	0.272135	0.69289	0.999868	11.13	0.327724	0.561613	NA	4.50481	0.677456	0.417078	0.958938
ENSMUSG00000017831	Rab5a	9.02744	9.1656	9.3514	9.28315	9.20453	9.06223	10.1754	10.0838	10.0153	10.2291	10.1719	10.0773	9.77108	9.49143	9.66296	9.61587	9.70889	9.68399	9.93567	9.88832	9.74456	9.92743	9.94661	10.0892	9.97261	10.1254	9.98035	10.0652	10.1511	10.0963	9.47952	9.52597	9.59519	9.66014	9.48296	9.62004	9.18148	9.1833	10.0915	10.1594	9.64182	9.66958	9.85618	9.98774	10.0261	10.1042	9.53356	9.58771	583.966	-0.00690888	0.968408	0.999442	1119.96	0.123459	0.365458	0.999906	810.278	0.0388343	0.839403	0.999779	974.829	0.218912	0.107616	0.999868	1074	0.13302	0.373914	0.915368	756.982	0.0869172	0.505213	0.977729
ENSMUSG00000017837	Nkiras2	3.07459	3.04194	2.98926	3.12119	3.02385	3.14321	3.98639	3.95062	3.96222	4.0094	3.99664	3.92233	3.92552	3.85879	4.06083	3.91427	3.72685	4.01835	3.87694	3.90453	3.85741	3.91971	3.87037	3.86981	3.51333	3.65512	3.59173	3.63228	3.56277	3.57519	3.76834	3.65473	3.68582	3.79748	3.72117	3.82005	3.03526	3.09608	3.96641	3.97612	3.94838	3.88649	3.87963	3.88663	3.58673	3.59008	3.70296	3.77957	8.27933	0.635057	0.347919	NA	15.4042	0.111016	0.807873	0.999906	15.7391	-0.27079	0.59302	0.999779	14.6574	0.0627331	0.894906	0.999868	11.993	0.0123859	0.980601	NA	13.5955	0.667441	0.187891	0.86867
ENSMUSG00000017843	Ppp2r5c	7.77193	7.71681	7.73802	7.82918	7.71957	7.66958	8.57569	8.54787	8.63758	8.59044	8.61748	8.68845	8.1462	8.21169	8.25724	8.14558	8.16132	8.06781	8.35636	8.25525	8.37218	8.40164	8.33868	8.45093	8.61583	8.60704	8.5133	8.59441	8.6799	8.60814	7.84162	7.96628	7.92219	8.05092	7.88684	8.11064	7.74225	7.73944	8.58705	8.63212	8.20504	8.1249	8.32793	8.39708	8.57872	8.62748	7.91003	8.01613	214.332	0.00400227	0.981451	0.999442	391.742	0.0897909	0.534305	0.999906	287.75	-0.145452	0.40509	0.999779	330.342	0.137432	0.353695	0.999868	389.457	0.0924942	0.557988	0.967012	251.01	0.197731	0.226757	0.900023
ENSMUSG00000017858	Ift52	7.00689	6.85428	6.9091	6.96279	6.85258	6.85989	7.61898	7.63913	7.69174	7.63015	7.71412	7.8025	7.27482	7.02778	7.10659	7.08697	7.08022	7.21047	7.36285	7.31401	7.3376	7.43674	7.39445	7.44266	7.65906	7.50775	7.63221	7.60067	7.6972	7.62544	7.27649	7.27219	7.24136	7.387	7.25082	7.30144	6.92342	6.89175	7.64995	7.71559	7.1364	7.12589	7.33815	7.42461	7.59967	7.64111	7.26335	7.31309	120.941	-0.0495463	0.808829	0.999442	206.851	0.150781	0.381592	0.999906	140.826	-0.0371756	0.871309	0.999779	167.039	0.202534	0.236485	0.999868	197.149	0.0820915	0.655618	0.975223	156.576	0.106417	0.543376	0.980148
ENSMUSG00000017897	Eya2	2.16196	2.24788	2.1893	2.14598	2.2173	2.11343	3.02166	3.01899	3.00775	3.03467	3.08602	2.95714	2.78054	2.79415	2.69263	2.67925	2.92278	2.88045	2.30107	2.3186	2.2846	2.29858	2.34229	2.40121	3.15084	3.23829	3.08924	3.1515	3.05623	3.14549	2.95771	2.8699	2.91777	2.96697	2.97476	2.97432	2.19971	2.1589	3.01613	3.02594	2.75577	2.82749	2.30142	2.34736	3.15946	3.11774	2.91512	2.97202	4.5218	-0.652594	0.452165	NA	7.73313	0.188599	0.780068	0.999906	7.02485	0.61924	0.390956	0.999779	4.90951	1.35302	0.134304	0.999868	9.0577	-0.39971	0.50549	NA	7.751	0.80548	0.218158	0.895126
ENSMUSG00000017929	B4galt5	8.39149	8.43339	8.47687	8.28697	8.38969	8.4606	9.3647	9.62321	9.3904	9.45449	9.48774	9.52134	9.42024	10.3411	10.2003	10.1398	9.96119	10.0017	9.29257	9.38703	9.13421	9.222	9.19503	9.16543	9.65858	10.1613	10.2117	9.80884	9.9173	10.0767	8.62236	9.05922	8.71158	8.5882	8.35835	8.46069	8.43392	8.37909	9.45943	9.48786	9.98723	10.0342	9.27127	9.19415	10.0105	9.93428	8.79772	8.46908	340.187	-0.0909926	0.560761	0.999442	714.14	0.0388246	0.800916	0.999906	1081.22	-0.0407401	0.912728	0.999779	603.301	-0.151422	0.286387	0.999868	1026.39	-0.171893	0.485807	0.950894	407.932	-0.574681	0.00178736	0.170316
ENSMUSG00000017943	Gdap1l1	7.45492	7.34482	7.08542	7.26176	7.3817	7.30663	7.9188	7.8317	8.06381	7.912	7.92195	7.92846	7.53111	7.47108	7.47511	7.45732	7.53635	7.53704	7.61223	7.56798	7.81513	7.69375	7.56612	7.69696	7.82513	7.57805	7.56295	7.61307	7.59404	7.73445	7.63729	7.5856	7.56749	7.55117	7.76954	7.78877	7.29505	7.3167	7.9381	7.9208	7.49243	7.51024	7.66511	7.65228	7.65538	7.64718	7.59679	7.70316	159.76	0.0331799	0.876819	0.999442	245.085	-0.0432301	0.80127	0.999906	181.321	0.0303927	0.870017	0.999779	204.48	-0.0293254	0.873839	0.999868	202.58	-0.0206401	0.920728	0.991242	202.143	0.212653	0.221167	0.897288
ENSMUSG00000017978	Cadps2	8.99177	8.67733	9.01895	9.02611	9.00935	8.79902	9.72932	9.52892	9.5421	9.79642	9.60464	9.40407	9.11044	8.90771	8.99071	8.26072	8.9619	8.93909	9.37125	9.14997	9.48331	9.34996	9.42682	9.3331	9.38395	9.51825	9.37553	9.50996	9.29144	9.32619	8.76134	8.68781	8.91751	8.61448	8.71763	8.64111	8.89602	8.94483	9.60011	9.60171	9.00295	8.72057	9.33484	9.36996	9.42591	9.37586	8.78889	8.65774	489.008	0.0748506	0.694674	0.999442	783.51	0.0200075	0.911323	0.999906	485.037	-0.432166	0.20612	0.999779	658.434	0.0537052	0.729286	0.999868	679.15	-0.0848569	0.621517	0.973405	424.639	-0.226345	0.122531	0.792876
ENSMUSG00000017999	Ddx27	5.56638	5.65401	5.73829	5.61357	5.65927	5.66032	6.24379	6.19724	6.30635	6.28766	6.1444	6.34758	5.78107	5.81464	6.01186	5.72413	5.8496	5.80492	6.05538	6.00275	6.18321	5.97679	6.01317	6.18634	6.34739	6.26586	6.18394	6.2788	6.40451	6.17016	5.82692	5.80226	5.66954	5.6701	5.77264	5.77266	5.65289	5.64439	6.24913	6.25988	5.86919	5.79289	6.08045	6.05877	6.26573	6.28449	5.76624	5.73847	50.0089	-0.0407459	0.883681	0.999442	77.4795	0.0389211	0.873332	0.999906	57.7701	-0.184909	0.511835	0.999779	68.5843	-0.0656625	0.806274	0.999868	78.1222	0.0586228	0.8175	NA	54.2079	-0.0929255	0.728196	0.99405
ENSMUSG00000018001	Cyth3	8.25029	7.99112	7.95625	7.78753	7.84781	7.86357	8.39433	8.39535	8.66971	8.40882	8.3533	8.62422	8.0397	8.29866	8.26379	8.61809	8.24646	8.22273	8.0532	8.19847	8.29267	8.01798	8.08898	8.21674	8.19118	8.24152	8.45519	8.29386	8.40326	8.40359	7.63874	7.71766	7.72853	7.56021	7.60985	7.7085	8.06589	7.83297	8.48646	8.46211	8.20072	8.36243	8.18145	8.1079	8.29596	8.3669	7.69498	7.62619	252.468	-0.394636	0.0303193	0.91118	360.976	-0.0548207	0.774262	0.999906	317.152	0.32557	0.218143	0.999779	285.527	-0.148447	0.386916	0.999868	323.404	0.12047	0.526152	0.961978	202.877	-0.133931	0.415308	0.958938
ENSMUSG00000018012	Rac3	4.42869	4.28101	4.37391	4.374	4.54258	4.58188	5.13919	5.26748	5.17021	5.14046	5.19693	5.18287	4.642	4.77258	4.5761	4.58414	4.4665	4.35897	4.64684	4.60063	4.67705	4.72664	4.56271	4.64569	4.95404	5.01735	5.05552	4.98035	4.98407	5.01495	4.43128	4.56025	4.55065	4.61246	4.63134	4.65477	4.3612	4.49949	5.19229	5.17342	4.66356	4.46987	4.64151	4.64501	5.00897	4.99312	4.51406	4.63286	21.5491	0.705708	0.115235	NA	36.3236	-0.109027	0.72902	0.999906	23.7738	-0.704073	0.0803261	0.999779	25.6722	0.0327633	0.933014	0.999868	31.9562	-0.070694	0.82521	NA	24.1152	0.653401	0.087359	0.729952
ENSMUSG00000018040	Rrp7a	5.71913	5.41754	5.37774	5.48506	5.58242	5.48623	5.78989	5.72294	6.17095	5.7973	5.8484	5.97435	5.54885	5.74186	5.62112	5.77162	5.69947	5.54731	5.63717	5.60892	5.85589	5.61803	5.61559	5.58987	5.83278	5.6592	5.71932	5.59837	5.52056	5.6423	5.37851	5.28174	5.34672	5.23794	5.39421	5.46985	5.5048	5.5179	5.8946	5.87335	5.63728	5.6728	5.70066	5.60783	5.7371	5.58708	5.33566	5.36733	46.9993	0.0431922	0.894469	0.999442	62.1511	-0.142975	0.788779	0.999906	50.5446	0.105689	0.723403	0.999779	52.0201	-0.391904	0.188942	0.999868	51.5476	-0.455456	0.101315	NA	41.2359	0.128529	0.677278	0.991399
ENSMUSG00000018042	Cyb5r3	8.26873	8.24841	8.30203	8.09974	8.06125	8.1992	8.89118	8.87825	8.97243	8.91423	8.84529	8.87342	8.39365	8.12214	8.18287	8.14488	8.18904	8.23877	8.93777	8.98936	8.87284	8.94892	8.92771	8.8962	9.08852	9.18613	9.18453	9.13965	9.23848	9.22223	8.85551	8.73318	8.7632	8.60306	8.80452	8.69518	8.27305	8.12006	8.91395	8.87765	8.23289	8.1909	8.93332	8.92428	9.15306	9.20012	8.78396	8.70092	295.504	-0.253558	0.104273	0.999442	476.936	-0.0698891	0.614063	0.999906	297.909	-0.09575	0.644278	0.999779	487.316	-0.0223515	0.866083	0.999868	579.289	0.0832982	0.580835	0.968775	429.632	-0.135637	0.346679	0.950864
ENSMUSG00000018068	Ints2	5.07096	5.15509	5.10454	5.08515	5.11222	5.10157	5.94676	5.79684	5.93737	5.9005	5.82096	5.80679	5.32619	5.19876	4.9915	5.20895	5.14743	5.23199	5.92997	5.99801	6.09251	5.88536	5.97203	6.10812	6.06597	5.89292	5.83741	6.17738	6.11982	5.94312	5.61296	5.6366	5.63873	5.69771	5.68846	5.64099	5.1102	5.09965	5.89366	5.84275	5.17215	5.19612	6.00683	5.98851	5.9321	6.0801	5.62943	5.67572	34.2593	-0.0507407	0.874201	0.999442	58.6044	-0.193123	0.467674	0.999906	36.1857	0.0237957	0.945455	0.999779	64.9361	-0.0547731	0.839612	0.999868	65.1361	0.421047	0.135393	NA	50.3177	0.159626	0.544994	0.980148
ENSMUSG00000018076	Med13l	5.92491	5.97012	6.09595	6.10115	6.10017	6.09592	6.84351	6.64927	6.84208	6.76676	6.76703	6.74635	6.4423	6.52233	6.66205	6.40988	6.44369	6.33851	6.59878	6.48564	6.53659	6.4543	6.59599	6.44202	6.6605	6.71509	6.92905	6.75112	6.68948	6.7278	5.98798	5.96528	6.0189	5.95858	5.99096	6.02284	5.99699	6.09908	6.77829	6.76005	6.54223	6.39736	6.54034	6.49744	6.76821	6.7228	5.99072	5.99079	65.6137	0.243756	0.334841	0.999442	109.689	-0.0564068	0.792353	0.999906	89.6232	-0.314225	0.196067	0.999779	91.826	-0.114961	0.609448	0.999868	107.669	-0.128974	0.574831	0.968262	63.6458	-0.00236766	0.992126	0.997991
ENSMUSG00000018102	H2bc4	4.01733	3.91516	3.71259	3.80244	3.83264	3.82834	4.00911	4.02602	4.10645	4.05467	4.06523	4.08144	3.32965	3.24076	3.17938	3.27049	3.35228	3.37154	3.68287	3.56834	3.87528	3.63717	3.69263	3.55439	3.55681	3.51871	3.48492	3.49837	3.5002	3.53848	2.56878	2.53409	2.63936	2.60483	2.49785	2.57612	3.8817	3.82114	4.04719	4.06711	3.24993	3.33144	3.70883	3.62806	3.52015	3.51235	2.58074	2.5596	15.4579	-0.387358	0.460419	NA	16.9872	0.182855	0.678328	0.999906	9.72141	0.48381	0.386405	0.999779	14.2221	-1.17585	0.30677	0.999868	11.5546	-0.052542	0.91685	NA	5.96938	-0.379373	0.630713	0.991361
ENSMUSG00000018126	Baiap2l2	NA	NA	NA	NA	NA	NA	NA	NA	NA	NA	NA	NA	NA	NA	NA	NA	NA	NA	2.00405	2.02461	1.96592	1.95869	2.04556	1.98192	NA	NA	NA	NA	NA	NA	NA	NA	NA	NA	NA	NA	NA	NA	NA	NA	NA	NA	1.99819	1.99539	NA	NA	NA	NA	NA	NA	NA	NA	NA	NA	NA	NA	NA	NA	NA	NA	3.63998	-0.0826555	0.937843	0.999868	NA	NA	NA	NA	NA	NA	NA	NA
ENSMUSG00000018143	Mafk	3.41708	3.44095	3.40259	3.44959	3.46441	3.43612	3.4521	3.45245	3.47085	3.48659	3.48028	3.43377	3.46244	3.28128	3.38087	3.29259	3.41433	3.35256	3.64121	3.60296	3.61071	3.71301	3.57131	3.66295	3.77178	3.8067	3.699	3.81183	3.86758	3.73957	3.54817	3.58769	3.64378	3.53165	3.63551	3.68405	3.42021	3.45004	3.45847	3.46688	3.37486	3.35316	3.61829	3.64909	3.75916	3.80633	3.59321	3.61707	10.589	0.232618	0.674929	NA	10.8796	0.125265	0.813043	0.999906	10.393	-0.153391	0.778204	0.999779	12.7174	0.383054	0.483087	0.999868	13.8739	0.334252	0.490473	NA	12.3483	0.229407	0.669004	0.991361
ENSMUSG00000018160	Med1	7.70496	7.74232	7.63508	7.70033	7.78376	7.56982	8.50504	8.46274	8.48745	8.54392	8.42922	8.47315	8.08021	7.83443	7.88304	7.8499	7.73469	7.97598	8.41316	8.31996	8.30597	8.23361	8.35333	8.38471	8.53137	8.46688	8.51258	8.59006	8.54673	8.55027	8.22804	8.24092	8.23561	8.16882	8.14384	8.32324	7.69412	7.68464	8.48508	8.4821	7.93256	7.85352	8.34636	8.32388	8.50361	8.56236	8.23485	8.21197	206.844	-0.011081	0.951547	0.999442	358.217	-0.00301807	0.983535	0.999906	239.488	-0.159387	0.479848	0.999779	323.382	-0.0431966	0.775263	0.999868	370.621	0.109878	0.471098	0.950488	299.597	-0.0386956	0.796354	0.994132
ENSMUSG00000018166	Erbb3	1.89807	1.89222	1.84543	1.86672	1.96168	1.97279	3.12759	3.18224	3.09963	3.12404	3.18567	3.14607	3.49117	3.39877	3.47454	3.36979	3.404	3.46785	2.33882	2.32621	2.32221	2.31786	2.33579	2.35339	2.53868	2.66783	2.58195	2.58097	2.54859	2.55799	2.6241	2.53331	2.61026	2.54159	2.69063	2.60527	1.87857	1.93373	3.13648	3.15193	3.45483	3.41388	2.32908	2.33568	2.59615	2.56252	2.58922	2.61249	3.54876	1.29722	0.241823	NA	8.71898	0.237068	0.6983	0.999906	10.9601	-0.254441	0.617681	0.999779	5.00192	0.180485	0.819896	0.999868	6.05415	-0.464754	0.506981	NA	6.10295	0.419882	0.598792	0.988481
ENSMUSG00000018167	Stard3	4.86827	5.07549	4.96334	4.93255	5.07332	5.04403	5.82148	5.91902	5.94987	5.8017	5.87289	5.82435	5.77407	6.10154	6.01067	5.96562	5.93964	5.89081	5.46902	5.37809	5.37848	5.47449	5.37951	5.37217	5.71439	5.62717	5.69155	5.54289	5.5743	5.64397	5.00797	4.82908	4.94711	4.83534	4.86395	4.77698	4.96903	5.01663	5.89679	5.83298	5.96209	5.93202	5.40853	5.40872	5.6777	5.58706	4.92805	4.82543	31.1845	0.142262	0.694548	0.999442	58.4563	-0.246768	0.34012	0.999906	62.3404	-0.0848251	0.773136	0.999779	42.5836	-0.00364323	0.990282	0.999868	49.9764	-0.277112	0.306541	NA	29.4338	-0.498274	0.15665	0.837782
ENSMUSG00000018171	Vmp1	9.49796	9.59429	9.68001	9.66751	9.66673	9.67278	10.5644	10.6882	10.5471	10.5308	10.5871	10.5939	10.406	10.8235	10.5666	10.7694	10.6332	10.5433	10.1269	10.1487	9.98291	10.1071	10.0275	10.0446	10.3226	10.2006	10.3774	10.1411	10.2034	10.1146	9.48892	9.55586	9.46481	9.46382	9.40985	9.42294	9.59075	9.66901	10.5999	10.5706	10.5987	10.6487	10.0862	10.0597	10.3002	10.153	9.5032	9.4322	793.049	0.110655	0.407888	0.999442	1538.57	-0.0561403	0.657542	0.999906	1596.26	0.069524	0.768674	0.999779	1078.61	-0.0516941	0.679782	0.999868	1204.68	-0.259598	0.082999	0.658258	708.849	-0.112576	0.355384	0.951834
ENSMUSG00000018189	Uchl5	7.76001	7.86872	8.11755	8.04236	7.85437	7.8147	8.88546	8.97838	8.8165	8.95562	8.91717	8.83874	8.60606	8.41859	8.441	8.46398	8.54186	8.54925	8.77974	8.81604	8.63883	8.84934	8.86279	8.82415	8.94197	9.00146	8.95562	9.06783	9.06039	9.14699	8.70291	8.64096	8.64586	8.70765	8.50376	8.58554	7.91543	7.90381	8.89345	8.90384	8.48855	8.51836	8.74487	8.84542	8.96635	9.09173	8.66324	8.59899	242.069	-0.0338956	0.869381	0.999442	477.623	0.0191244	0.896539	0.999906	363.814	0.0450724	0.808091	0.999779	444.752	0.17614	0.21233	0.999868	523.661	0.228715	0.122556	0.727018	397.454	-0.103828	0.47035	0.971512
ENSMUSG00000018196	Glrx2	7.2524	7.4155	7.4718	7.50606	7.46458	7.28379	8.54409	8.58991	8.48684	8.61208	8.62453	8.56988	8.24469	8.09856	8.11938	8.08941	8.14991	8.21424	8.33353	8.29555	8.14009	8.25099	8.41958	8.16886	8.55322	8.7007	8.6255	8.66673	8.73785	8.72134	7.71189	7.86249	7.79511	7.88012	7.6719	7.82375	7.3799	7.41814	8.54028	8.60216	8.15421	8.15119	8.25639	8.27981	8.62647	8.70864	7.78983	7.79192	168.777	0.0630736	0.755521	0.999442	380.576	0.124098	0.388021	0.999906	285.168	-0.0135842	0.941586	0.999779	308.831	0.0496463	0.77178	0.999868	407.317	0.148767	0.349408	0.905203	222.291	0.00670418	0.968288	0.997215
ENSMUSG00000018199	Ro60	9.15088	8.94845	8.96066	8.97308	8.9865	8.93861	9.59731	9.43611	9.68708	9.53037	9.50034	9.58952	9.11452	9.12408	9.26488	9.32962	9.13965	9.20561	9.43957	9.50191	9.61909	9.54179	9.49866	9.5772	9.55174	9.59386	9.62247	9.74397	9.75064	9.72867	9.26282	9.26577	9.28505	9.28591	9.3163	9.26403	9.02	8.96606	9.5735	9.54008	9.16783	9.22496	9.52019	9.53922	9.58936	9.74109	9.27121	9.28874	511.787	-0.0799787	0.58908	0.999442	756.852	-0.0700947	0.637394	0.999906	589.122	0.109477	0.550256	0.999779	741.235	0.0324365	0.804158	0.999868	814.458	0.266201	0.0522083	0.577208	621.726	0.0287687	0.813058	0.994132
ENSMUSG00000018209	Stk4	6.00673	5.90439	6.03537	6.15268	6.03631	6.09768	6.91291	6.89066	6.81699	6.89582	6.92886	6.97965	6.59112	6.62204	6.49171	6.69262	6.626	6.43298	6.63821	6.66863	6.70028	6.75053	6.67961	6.65741	7.01977	7.00743	6.99128	7.09432	7.07592	7.04038	6.37286	6.46154	6.41416	6.45724	6.41158	6.45181	5.98216	6.09556	6.87352	6.93478	6.56829	6.58387	6.66904	6.69585	7.00616	7.07021	6.41619	6.44021	65.6502	0.295433	0.249019	0.999442	120.217	0.159584	0.415793	0.999906	95.5259	0.0435622	0.860516	0.999779	103.016	0.0795287	0.697366	0.999868	131.464	0.143557	0.454993	0.945373	86.2415	0.0611201	0.774627	0.994132
ENSMUSG00000018217	Pmp22	3.51833	3.45477	3.56026	3.3764	3.48742	3.43693	4.53541	4.52829	4.46721	4.55381	4.44459	4.54237	4.17373	4.3	4.43305	4.35482	4.2358	4.2137	4.27855	4.31928	4.2037	4.28155	4.32319	4.2437	4.60048	4.53626	4.64363	4.47763	4.50539	4.45271	3.70991	3.66025	3.79404	3.66858	3.72234	3.74155	3.51112	3.43358	4.5103	4.51359	4.30226	4.26811	4.26717	4.28282	4.59346	4.47858	3.7214	3.71082	11.7537	-0.554466	0.307509	NA	22.9456	0.0204721	0.958059	0.999906	19.9735	-0.117637	0.784445	0.999779	18.8405	0.118856	0.786428	0.999868	23.566	-0.549803	0.133023	NA	13.1784	-0.106819	0.832882	0.994132
ENSMUSG00000018239	Zcchc10	5.46614	5.47942	5.61748	5.68281	5.51077	5.3309	6.47306	6.37274	6.34278	6.62385	6.38566	6.33412	6.17498	6.07225	6.01502	5.76904	5.87582	5.96129	6.64564	6.76225	6.48838	6.62157	6.71118	6.66437	6.53955	6.73117	6.79353	6.66532	6.86923	6.74087	5.68877	5.60092	5.83178	5.91691	5.75522	5.69997	5.52101	5.50816	6.39619	6.44788	6.08742	5.86872	6.63209	6.66571	6.68808	6.75847	5.70716	5.7907	46.0448	-0.0155557	0.962881	0.999442	85.8719	0.186574	0.461221	0.999906	63.8197	-0.558991	0.0361665	0.999779	99.7736	0.072141	0.754882	0.999868	106.009	0.153156	0.525709	0.961867	54.1183	0.269458	0.345707	0.950864
ENSMUSG00000018286	Psmb6	8.36677	8.08175	7.79046	7.84307	7.93513	8.102	8.51961	8.35323	8.58544	8.47135	8.44378	8.34961	7.87108	7.9293	7.9452	8.06864	7.88511	7.86597	8.31184	8.24191	8.2631	8.18948	8.17905	8.33918	8.43718	8.29678	8.23282	8.37008	8.24513	8.30511	8.28618	8.14987	8.25211	8.172	8.40631	8.30539	8.07966	7.96007	8.48609	8.42158	7.91519	7.93991	8.27229	8.2359	8.32226	8.30677	8.22939	8.29457	266.6	-0.227465	0.343023	0.999442	352.213	-0.133088	0.421322	0.999906	244.178	0.0612855	0.755465	0.999779	306.234	-0.071217	0.641743	0.999868	319.667	-0.02966	0.866948	0.987376	308.197	0.118952	0.450373	0.967268
ENSMUSG00000018287	Spag7	7.72265	8.01051	8.12192	8.1174	8.04342	8.0676	9.03643	8.97824	8.94723	9.12544	8.98452	8.93583	8.71942	8.46881	8.57495	8.55614	8.50602	8.45027	8.85753	8.81519	8.73674	8.73716	8.82394	8.86501	8.8279	8.91855	8.89955	8.98271	8.97578	9.02005	8.54084	8.51814	8.56612	8.45927	8.53035	8.56226	7.95169	8.07614	8.9873	9.01526	8.58773	8.50414	8.80315	8.8087	8.882	8.99285	8.5417	8.5173	259.143	0.178839	0.361804	0.999442	513.269	0.0618987	0.674795	0.999906	375.483	-0.162949	0.404907	0.999779	447.829	0.00747055	0.957225	0.999868	491.085	0.200051	0.177328	0.790055	369.79	-0.0422406	0.758449	0.994132
ENSMUSG00000018293	Pfn1	8.58629	8.72238	8.55336	8.6167	8.74669	8.74508	9.35939	9.15887	9.29646	9.29167	9.24315	9.31845	8.89712	8.95968	8.96505	8.98075	8.85626	8.95959	9.08023	9.12372	9.19505	8.98325	9.04874	9.05866	9.03179	9.02123	9.01066	9.05814	8.98275	9.09514	8.78839	8.78212	8.78235	8.9077	8.99459	8.9249	8.62068	8.70283	9.27158	9.28442	8.94062	8.9322	9.133	9.03022	9.02123	9.04534	8.78429	8.9424	405.447	0.123679	0.43266	0.999442	622.784	0.0188403	0.896275	0.999906	490.574	-0.0115942	0.943484	0.999779	543.605	-0.18286	0.163414	0.999868	524.297	0.0464724	0.753833	0.980916	467.462	0.263388	0.0422964	0.574177
ENSMUSG00000018322	Tomm34	7.96335	8.07934	8.03274	7.87204	7.86354	7.81098	8.57491	8.47671	8.70493	8.57837	8.49961	8.58871	8.35224	8.40925	8.38185	8.44617	8.26111	8.32744	8.46161	8.36589	8.64542	8.45173	8.42757	8.58812	8.94497	8.63645	8.63038	8.62725	8.64017	8.61265	8.5614	8.35201	8.30497	8.24802	8.34739	8.21717	8.02514	7.84885	8.58552	8.55556	8.38111	8.34491	8.49097	8.48914	8.73727	8.62669	8.40613	8.27086	246.905	-0.309697	0.051451	0.992254	382.156	-0.0657307	0.679818	0.999906	329.896	-0.0601444	0.739432	0.999779	362.913	-0.00516875	0.975203	0.999868	415.105	-0.220447	0.254194	0.858375	325.793	-0.242043	0.130388	0.803849
ENSMUSG00000018326	Ywhab	11.1309	11.1332	11.2904	11.1051	10.9545	10.9198	11.7071	11.5198	11.6703	11.7614	11.5712	11.6228	11.3479	11.2533	11.3362	11.2724	11.2227	11.2322	11.6813	11.5924	11.7222	11.6328	11.6711	11.79	11.7795	11.6128	11.5695	11.6887	11.7474	11.6224	11.4804	11.3493	11.4809	11.4125	11.4709	11.4874	11.1848	10.9931	11.6324	11.6518	11.3125	11.2424	11.6653	11.698	11.6539	11.6862	11.4369	11.4569	2194.32	-0.27912	0.0463388	0.974143	3208.46	0.034238	0.805322	0.999906	2485.84	-0.123174	0.381184	0.999779	3292.28	0.0541445	0.649071	0.999868	3269.56	0.0505675	0.745093	0.980916	2794.87	0.0274939	0.807846	0.994132
ENSMUSG00000018334	Ksr1	5.91297	6.1554	6.24928	6.18427	6.2082	6.07127	6.67163	6.54257	6.77277	6.67836	6.73223	6.64056	6.23258	6.17916	6.30015	6.23727	6.05501	6.13867	6.47415	6.44175	6.57073	6.39631	6.37113	6.52231	6.66075	6.49677	6.44964	6.43862	6.4015	6.3753	6.50643	6.25846	6.32803	6.36051	6.52732	6.3733	6.10589	6.15458	6.66232	6.68372	6.2373	6.14365	6.49554	6.42992	6.53572	6.40514	6.36431	6.42038	69.4806	0.0859015	0.753967	0.999442	102.708	0.0631938	0.776272	0.999906	73.472	-0.204111	0.417573	0.999779	89.4082	-0.19419	0.392948	0.999868	89.8899	-0.323596	0.162288	0.782825	84.5215	0.141318	0.551204	0.980439
ENSMUSG00000018339	Gpx3	3.36588	3.42861	3.45287	3.41398	3.3221	3.29475	4.70776	4.71218	4.61214	4.74524	4.80267	4.70928	4.43452	4.68524	4.49041	4.31205	4.44652	4.57069	4.25988	4.40611	4.21053	4.32504	4.3386	4.33766	4.95237	4.69299	4.80624	4.55188	4.63243	4.76485	4.23747	4.24628	4.1288	4.29827	4.31032	4.39976	3.41579	3.34361	4.67736	4.7524	4.53673	4.44309	4.29218	4.33377	4.8172	4.64972	4.20418	4.33612	10.6562	-0.560312	0.318811	NA	26.0457	0.487339	0.186666	0.999906	22.9429	-0.368636	0.385294	0.999779	19.3501	0.308562	0.50962	0.999868	27.6624	-0.71351	0.0710982	NA	19.7849	0.86557	0.0432099	0.577209
ENSMUSG00000018340	Anxa6	9.3438	9.43815	9.25578	9.13199	8.97265	9.16077	9.74031	9.65504	9.86123	9.759	9.69862	9.77614	9.31359	9.5921	9.48739	9.5352	9.45709	9.47587	9.50961	9.44332	9.76227	9.52682	9.54279	9.68379	9.92285	9.62239	9.67348	9.73706	9.7131	9.68758	10.1069	9.93271	9.96823	10.0553	10.2211	10.1098	9.34591	9.08847	9.75219	9.74458	9.46436	9.48938	9.57173	9.58447	9.73957	9.71258	10.0026	10.1288	603.006	-0.399645	0.00936075	0.727417	862.898	-0.0183969	0.8953	0.999906	715.745	0.0358177	0.851719	0.999779	770.986	0.0146554	0.925354	0.999868	851.952	-0.0604617	0.732201	0.980916	1076.48	0.19385	0.13473	0.812167
ENSMUSG00000018347	Zkscan6	5.32257	5.10396	5.53321	5.08936	5.21162	5.29512	6.00649	5.97003	5.94934	5.98261	5.94109	6.13034	5.35471	5.19199	5.21597	4.99451	5.41577	5.27061	5.66637	5.73569	5.70781	5.73116	5.76195	5.71355	5.93217	5.91491	5.75026	6.00794	5.9352	5.92785	5.38848	5.34677	5.46493	5.50582	5.47383	5.45218	5.31991	5.1987	5.97529	6.01801	5.25423	5.22696	5.70329	5.73556	5.86578	5.957	5.40006	5.47728	40.3387	-0.41113	0.270096	0.999442	64.8498	0.152394	0.551885	0.999906	38.4742	-0.0563784	0.88189	0.999779	52.5739	0.131266	0.620942	0.999868	60.5498	0.26469	0.317279	NA	43.4504	0.280915	0.325728	0.943961
ENSMUSG00000018362	Kpna2	2.92859	2.93187	2.85742	2.75906	2.71175	2.81312	2.89448	2.8839	2.89135	2.87285	2.874	2.8994	NA	NA	NA	NA	NA	NA	3.08487	3.00976	3.0866	3.06351	3.04135	3.09898	3.25583	3.1163	3.12783	3.12639	3.02916	3.00483	2.83336	2.76327	2.76871	2.79206	2.76307	2.77748	2.90596	2.76131	2.88991	2.88208	NA	NA	3.06041	3.06795	3.16665	3.05346	2.78845	2.77754	8.17681	-1.48713	0.0229837	NA	7.50557	-0.153662	0.808074	0.999906	NA	NA	NA	NA	8.71785	0.128708	0.841093	0.999868	9.23893	-1.10226	0.0735991	NA	6.89824	-0.176921	0.792876	0.994132
ENSMUSG00000018363	Smurf2	4.87546	4.90889	4.74978	4.76131	4.69488	4.77421	5.55177	5.48655	5.47228	5.42607	5.41834	5.44069	5.15408	5.27433	5.20203	5.19134	5.21386	5.2895	5.26858	5.18781	5.13151	5.19803	5.26114	5.13983	5.6427	5.74116	5.54025	5.66498	5.50375	5.64474	4.62277	4.70434	4.63694	4.71901	4.66815	4.7307	4.84471	4.74347	5.50353	5.42837	5.21015	5.23157	5.19596	5.19967	5.64137	5.60449	4.65469	4.70595	28.5216	-0.400865	0.259532	NA	44.2418	-0.349962	0.214963	0.999906	37.4465	0.0570512	0.851237	0.999779	36.3001	0.017254	0.957943	0.999868	49.7835	-0.110568	0.704805	NA	25.8134	0.268796	0.454421	0.967703
ENSMUSG00000018372	Cep95	3.90186	3.66636	3.88469	3.8174	3.78373	3.68605	4.67531	4.60042	4.60261	4.68141	4.59898	4.6223	4.11115	4.17453	4.43347	4.25137	4.16596	4.18681	4.30047	4.19303	4.31455	4.19816	4.23709	4.26331	4.09004	4.08205	4.18997	4.17505	4.11344	4.10624	4.15375	4.07583	4.09101	4.21255	4.17183	4.16135	3.81764	3.76239	4.62611	4.63423	4.23972	4.20138	4.26935	4.23285	4.12069	4.13158	4.10686	4.18191	14.9069	-0.347556	0.520895	NA	24.7263	0.056893	0.877615	0.999906	19.4076	-0.158207	0.726606	0.999779	19.5621	-0.304389	0.485747	0.999868	17.3632	0.0474196	0.91106	NA	17.7711	0.525679	0.220174	0.896295
ENSMUSG00000018377	Vezf1	6.97792	7.18258	7.40291	7.15632	7.31536	7.15071	8.07357	7.9196	8.03863	8.02387	7.97757	8.09174	7.55496	7.49021	7.42782	7.34029	7.50771	7.48811	7.75167	7.75394	7.7426	7.88889	7.83494	7.77327	8.0508	7.97698	7.95923	8.05341	8.0243	7.94544	7.53385	7.51561	7.63734	7.66075	7.53718	7.57938	7.1878	7.20746	8.0106	8.03106	7.491	7.44537	7.7494	7.83237	7.99567	8.00772	7.56227	7.59243	147.38	0.00896621	0.969225	0.999442	260.922	0.0403243	0.806432	0.999906	177.528	-0.0985264	0.628687	0.999779	221.716	0.180629	0.255686	0.999868	256.731	0.0258058	0.87911	0.987658	191.272	0.0575483	0.731457	0.994132
ENSMUSG00000018378	Cuedc1	4.22863	4.22768	4.08793	4.2072	4.22166	4.21554	4.85018	4.81006	4.99074	4.84317	4.83972	4.86587	4.53981	4.51059	4.32623	4.36975	4.53426	4.24644	4.68187	4.77357	4.77422	4.82962	4.7156	4.75027	4.72015	4.73869	4.7795	4.77648	4.80196	4.81091	4.29787	4.39028	4.4316	4.3034	4.37204	4.42064	4.18141	4.2148	4.88366	4.84959	4.45888	4.38348	4.74322	4.76516	4.74611	4.79645	4.37325	4.36536	18.3163	0.166008	0.706866	NA	29.7687	-0.214162	0.547144	0.999906	21.2742	-0.291293	0.504031	0.999779	27.3569	0.138228	0.708957	0.999868	27.1394	0.210817	0.537988	NA	20.8224	-0.0550931	0.893058	0.994132
ENSMUSG00000018379	Srsf1	8.02832	8.18261	8.18041	7.94818	7.92717	7.95305	8.83198	8.67112	8.64751	8.85984	8.76146	8.80193	8.56012	8.74915	8.81244	8.75111	8.73176	8.67973	8.67448	8.68414	8.71147	8.74438	8.73845	8.77762	8.75542	8.83795	8.74984	8.73669	8.82119	8.8054	8.49614	8.64392	8.54887	8.34449	8.53343	8.38355	8.13045	7.9428	8.71687	8.80774	8.70724	8.72087	8.69003	8.75348	8.78107	8.78776	8.56298	8.42049	264.767	-0.331231	0.0363849	0.935378	435.939	0.174942	0.252395	0.999906	421.811	0.0220283	0.908854	0.999779	422.61	0.120066	0.363909	0.999868	441.327	0.0125018	0.935031	0.993575	361.82	-0.240634	0.109189	0.77007
ENSMUSG00000018387	Shroom1	2.18477	2.09931	2.11176	2.09591	2.10409	2.16867	1.88686	1.85866	1.91639	1.87078	1.89087	1.90224	NA	NA	NA	NA	NA	NA	NA	NA	NA	NA	NA	NA	NA	NA	NA	NA	NA	NA	NA	NA	NA	NA	NA	NA	2.13195	2.12289	1.8873	1.88796	NA	NA	NA	NA	NA	NA	NA	NA	4.7491	-0.13253	0.877379	NA	3.91248	0.0207894	0.98173	0.999906	NA	NA	NA	NA	NA	NA	NA	NA	NA	NA	NA	NA	NA	NA	NA	NA
ENSMUSG00000018395	Kif3a	9.39847	9.50955	9.68421	9.42881	9.32163	9.29977	10.1373	10.1024	10.1253	10.1911	10.0859	10.1086	9.79831	9.70192	9.72164	9.72903	9.75062	9.75246	10.0254	10.0911	10.1311	10.1071	10.1118	10.2007	10.279	10.1235	10.0842	10.2202	10.3076	10.1644	10.1587	10.1059	10.1454	10.1421	10.0876	10.1342	9.53074	9.35007	10.1217	10.1285	9.74062	9.74404	10.0825	10.1399	10.1622	10.2308	10.1367	10.1213	700.984	-0.286097	0.0681578	0.999442	1117.46	0.0149332	0.904011	0.999906	856.939	0.00320278	0.982651	0.999779	1107.98	0.0974716	0.415875	0.999868	1177.96	0.117399	0.462363	0.949922	1120.09	-0.0239118	0.832637	0.994132
ENSMUSG00000018398	2008-09-01	8.90748	8.49258	8.49818	8.52508	8.51609	8.51584	9.15783	9.2098	9.33732	9.1629	9.24498	9.1809	8.71552	8.60228	8.58922	8.37947	8.61939	8.5518	9.02653	8.86184	9.17673	9.03017	9.03225	9.05899	9.24651	8.93262	8.9199	9.06974	9.02272	8.97397	9.01339	8.92907	8.86948	8.68925	8.77335	8.78879	8.63275	8.519	9.23498	9.19626	8.63567	8.51689	9.0217	9.04047	9.03301	9.02214	8.93731	8.75046	388.092	-0.198262	0.313796	0.999442	596.152	-0.075258	0.598613	0.999906	384.054	-0.218141	0.269599	0.999779	526.832	0.0269219	0.861105	0.999868	526.321	-0.0361459	0.852714	0.986779	462.215	-0.312416	0.0220372	0.459459
ENSMUSG00000018401	Mtmr4	7.69922	8.00785	7.61778	7.88182	7.98716	7.92593	8.84565	8.81913	8.86673	8.82116	8.90208	8.73626	8.41541	8.4489	8.44389	8.41845	8.44799	8.31887	8.472	8.49623	8.55195	8.43932	8.48227	8.3775	8.54381	8.44928	8.40206	8.5435	8.50049	8.46755	8.44366	8.39156	8.40755	8.50985	8.50303	8.40391	7.77495	7.93164	8.84384	8.81983	8.43607	8.3951	8.50673	8.43303	8.46505	8.50385	8.41426	8.47226	232.123	0.237871	0.257402	0.999442	455.968	-0.0381173	0.791842	0.999906	341.848	-0.0708504	0.673759	0.999779	355.371	-0.136301	0.338352	0.999868	358.841	0.0735925	0.649127	0.975223	348.414	0.103307	0.460219	0.970533
ENSMUSG00000018405	Mrm1	2.98842	3.06313	3.1029	2.99213	3.08626	3.05298	4.09519	4.01641	4.03449	4.04456	4.07913	4.11361	3.32203	3.47745	3.27267	3.37666	3.44114	3.4879	3.62232	3.65518	3.63361	3.56573	3.60174	3.60049	3.53161	3.72652	3.60989	3.60815	3.653	3.52779	3.62404	3.48704	3.53113	3.57199	3.55428	3.55136	3.05149	3.04379	4.0487	4.0791	3.35738	3.43524	3.63704	3.58932	3.62267	3.59631	3.5474	3.55921	8.09279	-0.0924539	0.88656	NA	17.0372	0.272362	0.537207	0.999906	10.5225	0.436511	0.432869	0.999779	12.2479	-0.584385	0.259174	0.999868	12.3463	-0.20959	0.691677	NA	11.7736	0.101825	0.848275	0.994132
ENSMUSG00000018411	Mapt	10.5952	10.6198	10.6926	10.4176	10.4313	10.4475	11.2434	11.0623	11.1558	11.2441	11.0693	11.1448	10.8699	10.7864	10.8442	10.7718	10.7908	10.8653	11.1912	11.2551	11.2001	11.1853	11.1475	11.2621	11.4471	11.3552	11.2788	11.3798	11.4271	11.3502	11.2484	11.2305	11.1873	11.0384	11.0841	11.0925	10.6359	10.4321	11.1538	11.1527	10.8335	10.8093	11.2154	11.1983	11.3603	11.3857	11.2221	11.0717	1491.53	-0.302905	0.00975612	0.736889	2284.76	-0.00182507	0.98931	0.999906	1811.3	-0.042588	0.769339	0.999779	2365.82	-0.0277275	0.804037	0.999868	2657.01	0.0408044	0.775094	0.980916	2274.06	-0.22427	0.0361401	0.541003
ENSMUSG00000018412	Kansl1	7.58174	7.47969	7.58232	7.65757	7.61545	7.53156	8.48812	8.36185	8.44381	8.55135	8.43983	8.35276	7.94928	7.74329	7.73141	7.75142	8.00739	7.75343	8.33998	8.22949	8.26661	8.28149	8.23616	8.25709	8.28735	8.3945	8.17776	8.33346	8.3123	8.24493	7.72918	7.71496	7.88584	7.8325	7.68166	7.8032	7.54792	7.60153	8.43126	8.44798	7.80799	7.83741	8.27869	8.25825	8.28654	8.2969	7.77666	7.77245	190.884	0.106855	0.546501	0.999442	347.843	0.0441696	0.782325	0.999906	227.994	0.0563491	0.810492	0.999779	308.747	-0.043091	0.768126	0.999868	314.445	0.0159545	0.928006	0.992559	219.587	-0.0123073	0.941523	0.995591
ENSMUSG00000018415	Gid4	5.24756	5.41302	5.30496	5.37109	5.36848	5.27325	6.14748	6.14803	6.01755	6.31555	6.14665	6.20348	5.74743	5.68904	5.98272	5.85981	5.98971	5.85949	6.08936	6.04261	6.07984	6.00626	6.12751	6.06304	6.02715	6.29413	6.3189	6.3201	6.35632	6.43416	5.40289	5.40281	5.42214	5.50206	5.41193	5.45891	5.32185	5.33761	6.10435	6.22189	5.8064	5.903	6.0706	6.06561	6.21339	6.37019	5.40928	5.45763	39.7407	0.0281558	0.928345	0.999442	72.0179	0.404985	0.105874	0.999906	58.9005	0.254158	0.385881	0.999779	67.0881	-0.00543854	0.982208	0.999868	78.5398	0.381334	0.15521	NA	43.3038	0.180544	0.523385	0.977956
ENSMUSG00000018417	Myo1b	6.43839	6.84268	6.72873	6.67475	6.62982	6.45753	7.92734	7.72851	7.67546	7.86443	7.73985	7.72897	7.21771	7.14294	7.20511	7.24392	7.15599	7.13978	7.77207	7.90862	7.67772	7.70221	7.87643	8.00452	7.94453	7.9204	8.10607	8.1392	8.25339	8.22557	7.5109	7.57237	7.59224	7.50055	7.41852	7.54208	6.66993	6.58737	7.77711	7.77775	7.18859	7.1799	7.78614	7.86105	7.99033	8.20605	7.5585	7.48705	99.4125	-0.208458	0.423017	0.999442	220.157	-0.00604657	0.974246	0.999906	145.547	-0.011658	0.953127	0.999779	227.691	0.160209	0.406336	0.999868	276.087	0.409882	0.0244489	0.43108	184.294	-0.142747	0.392801	0.957654
ENSMUSG00000018425	Dhx40	6.73878	6.83647	7.04461	6.8074	6.66824	6.82767	7.69118	7.56448	7.71041	7.72343	7.6285	7.57753	7.16535	6.94991	6.89665	6.90406	7.08969	7.08455	7.54367	7.5233	7.41189	7.56117	7.54312	7.55183	7.71931	7.66167	7.55515	7.56265	7.69289	7.62269	7.0812	6.92123	7.02183	7.03785	6.92671	6.88576	6.87329	6.76777	7.65535	7.64315	7.00397	7.0261	7.49295	7.55204	7.64538	7.62608	7.00809	6.95011	114.231	-0.234214	0.302199	0.999442	201.154	-0.0206754	0.907367	0.999906	130.077	0.0259629	0.916775	0.999779	183.648	0.122767	0.470545	0.999868	199.644	-0.0362495	0.846425	0.986269	126.415	-0.127869	0.511709	0.977729
ENSMUSG00000018427	Ypel2	5.8742	5.92691	6.27094	5.99916	5.90994	6.07399	6.6838	6.66628	6.81664	6.74906	6.74927	6.81879	6.12652	6.34102	6.30494	6.15694	6.16718	6.22414	6.53573	6.48889	6.26957	6.54014	6.46401	6.50066	6.83192	6.89629	6.85684	6.84169	6.82838	6.86968	6.04946	6.09252	5.99747	6.04857	6.03655	5.94579	6.02402	5.99436	6.72224	6.77237	6.2575	6.18275	6.4314	6.5016	6.86168	6.84658	6.04648	6.0103	65.1879	-0.109596	0.713735	0.999442	108.43	0.141019	0.498706	0.999906	75.1376	-0.178406	0.484005	0.999779	88.1562	0.185337	0.449107	0.999868	115.733	-0.0352434	0.859815	0.98708	65.3196	-0.100744	0.676442	0.991399
ENSMUSG00000018428	Akap1	7.0875	7.08128	6.99031	7.17937	7.12718	7.13582	7.73985	8.04171	7.95036	7.74181	7.78119	8.12798	7.70892	8.35685	8.25549	8.07949	8.03265	8.08426	7.24408	7.28868	7.13296	7.15671	7.27455	7.1462	7.73902	8.0828	8.37456	7.77532	7.87175	8.02855	7.12969	7.53254	7.36791	7.24972	7.13329	7.30004	7.05303	7.14746	7.91064	7.88366	8.10709	8.06546	7.22191	7.19249	8.06546	7.89187	7.34338	7.22769	137.018	0.183573	0.3357	0.999442	243.881	-0.0477246	0.832238	0.999906	279.231	-0.146476	0.6395	0.999779	147.38	-0.0759624	0.689621	0.999868	259.659	-0.388126	0.159675	0.778271	158.115	-0.259659	0.215567	0.892104
ENSMUSG00000018433	Nol11	7.13966	7.23516	7.13239	7.14681	7.10585	7.09922	7.82683	7.78104	7.86897	7.90098	7.94283	7.89324	7.33168	7.11912	7.13519	7.26801	7.19653	7.34634	7.79899	7.62541	7.74256	7.64669	7.77834	7.87519	7.7609	7.75625	7.59878	7.88363	7.98157	7.7854	7.49057	7.53735	7.61736	7.72238	7.63386	7.56896	7.16907	7.11729	7.82561	7.91235	7.19533	7.2703	7.72232	7.76674	7.70531	7.88353	7.54843	7.64173	141.566	-0.109138	0.560131	0.999442	234.398	0.197783	0.21321	0.999906	151.064	0.137612	0.539679	0.999779	215.746	0.103076	0.566737	0.999868	223.886	0.360983	0.0621745	0.607395	193.888	0.183986	0.274571	0.924628
ENSMUSG00000018442	Derl2	5.55098	5.8821	6.13399	6.21805	6.12437	5.99493	7.4219	7.34847	7.27868	7.32878	7.24465	7.13693	7.06075	7.55898	7.55171	7.50722	7.53953	7.53139	6.88994	6.97818	6.81102	6.92601	6.93873	6.79915	7.23542	7.50564	7.57029	7.35357	7.24292	7.41845	6.04254	6.19599	6.17377	6.18082	5.96493	6.0208	5.85569	6.11245	7.34968	7.23678	7.39048	7.52605	6.89305	6.88797	7.43711	7.33831	6.13743	6.05552	62.7626	0.616231	0.123718	0.999442	156.874	-0.273249	0.158874	0.999906	179.791	0.224396	0.448148	0.999779	118.296	-0.0204788	0.921046	0.999868	169.017	-0.227081	0.316937	0.886529	68.8235	-0.228673	0.364028	0.956332
ENSMUSG00000018446	C1qbp	8.22111	8.46131	8.4213	8.23913	8.12136	8.26189	9.08143	8.92225	9.01783	9.02478	8.94958	8.98042	8.51597	8.3689	8.41238	8.49814	8.39891	8.52309	8.91938	8.89811	9.04605	9.03084	8.92052	8.98245	9.17432	8.99656	8.94449	9.01229	9.09359	9.0732	8.68479	8.43551	8.6037	8.53934	8.64712	8.51994	8.36791	8.20746	9.00717	8.98493	8.43242	8.47338	8.95451	8.97794	9.03846	9.05969	8.57467	8.5688	314.955	-0.282182	0.0950793	0.999442	511.568	-0.0450713	0.752619	0.999906	351.163	0.0726246	0.686792	0.999779	501.89	0.044545	0.747525	0.999868	531.734	0.0340902	0.839967	0.985795	381.709	-0.0154908	0.919167	0.994547
ENSMUSG00000018449	Rpain	4.49852	4.60253	4.47591	4.65052	4.69915	4.57297	5.12954	5.07858	5.18876	5.10722	5.13753	5.05677	5.2662	5.03506	5.20174	5.19393	5.10266	5.16539	5.02307	4.99172	4.97558	4.96407	5.11037	4.9394	5.45003	5.49819	5.46411	5.28943	5.43795	5.45302	5.05339	5.0658	5.07711	5.04357	5.03135	5.13535	4.52565	4.64088	5.13229	5.10051	5.16767	5.15399	4.99679	5.00461	5.47078	5.39347	5.06544	5.07009	23.1854	0.498969	0.222372	NA	34.6802	-0.159271	0.619581	0.999906	35.9825	-0.049733	0.879094	0.999779	31.6935	0.0651902	0.852604	0.999868	43.4965	-0.246776	0.400176	NA	33.693	0.0193073	0.951588	0.995591
ENSMUSG00000018451	6330403K07Rik	4.53274	4.57747	4.38604	4.70784	4.68983	4.63399	5.52979	5.50144	5.41997	5.49558	5.49489	5.42918	5.15166	4.97558	4.96226	4.92099	4.95021	4.9302	5.12087	5.0974	5.09452	5.07424	5.15961	5.12305	5.28793	5.25171	5.04359	5.12642	5.23904	5.09371	5.17461	5.07087	5.02094	5.28174	5.35635	5.30492	4.49875	4.67722	5.48373	5.47322	5.02983	4.9338	5.10426	5.11897	5.19441	5.15305	5.08881	5.31434	23.3237	0.795958	0.0611098	NA	44.2054	-0.0479477	0.867252	0.999906	31.5833	-0.333885	0.315701	0.999779	34.4128	0.0855607	0.789051	0.999868	36.8769	-0.153256	0.650477	NA	37.6068	0.930399	0.00328221	0.223748
ENSMUSG00000018459	Slc13a3	2.35018	2.29247	2.3474	2.41079	2.40607	2.44165	3.49581	3.44005	3.40243	3.3982	3.4516	3.45465	3.04487	3.0794	2.94286	2.9544	3.02139	2.87253	2.74623	2.79979	2.79456	2.78042	2.79207	2.82697	2.99428	2.83736	2.84967	2.83201	2.88257	2.83833	2.54796	2.4444	2.48508	2.49322	2.55344	2.51572	2.33002	2.4195	3.4461	3.43481	3.02238	2.94944	2.78019	2.79982	2.89377	2.85097	2.49248	2.52079	4.9014	1.70905	0.0739226	NA	10.9088	-0.162676	0.767421	0.999906	7.73291	-0.559143	0.369341	0.999779	6.98731	0.400474	0.565798	0.999868	7.68757	-0.488633	0.451052	NA	5.71098	0.519793	0.503206	0.977337
ENSMUSG00000018470	Kcnab3	8.27566	8.07293	7.70131	7.81224	8.03723	8.04068	8.65855	8.48486	8.66915	8.57748	8.56115	8.56836	8.26981	8.15918	8.26871	8.18736	8.20456	8.09999	8.61868	8.55271	8.85172	8.63594	8.51448	8.74789	8.96276	8.56946	8.48583	8.63511	8.52192	8.59215	8.63059	8.44408	8.50853	8.6436	8.70844	8.76975	8.01663	7.96338	8.60419	8.569	8.23257	8.16397	8.67437	8.63277	8.67268	8.58306	8.52773	8.70727	260.025	-0.117215	0.627815	0.999442	385.682	-0.0752171	0.624099	0.999906	294.387	-0.126206	0.477307	0.999779	407.644	-0.0813307	0.637391	0.999868	402.85	-0.200623	0.382364	0.919646	395.466	0.300074	0.0385952	0.552732
ENSMUSG00000018474	Chd3	6.97852	6.79354	6.52845	6.67327	6.76873	6.66839	7.34059	7.38418	7.45054	7.38257	7.42003	7.45404	7.05399	7.17654	6.86652	7.05923	7.04252	7.02669	7.17021	7.07958	7.18726	7.17253	6.96459	7.21839	6.84233	6.83793	6.98886	7.01792	7.14216	6.82867	6.72018	6.74514	6.6544	6.67896	6.88454	6.89841	6.76684	6.70346	7.39177	7.41888	7.03235	7.04281	7.14568	7.11851	6.88971	6.99625	6.70657	6.82063	108.902	-0.144362	0.564529	0.999442	170.155	0.0642843	0.714586	0.999906	131.647	-0.00575086	0.98034	0.999779	141.987	-0.0597597	0.771642	0.999868	123.918	0.246075	0.302521	0.879485	109.587	0.274836	0.187953	0.86867
ENSMUSG00000018476	Kdm6b	4.44192	4.45333	4.43107	4.51777	4.42348	4.40754	5.19484	5.18341	5.14166	5.25638	5.13543	5.11529	4.5657	4.61721	4.5162	4.61325	4.71524	4.73026	4.59113	4.62077	4.58128	4.61099	4.62248	4.61422	4.78034	4.75128	4.97155	4.91809	4.84782	4.81084	4.73622	4.83007	4.85457	4.71755	4.86107	5.01837	4.44211	4.4496	5.1733	5.16903	4.56637	4.68625	4.59772	4.6159	4.83439	4.85892	4.80695	4.86566	21.7413	0.0391721	0.922033	NA	35.7138	-0.00879792	0.978033	0.999906	24.8046	0.413106	0.25147	0.999779	24.1998	0.120589	0.745178	0.999868	28.691	0.0743087	0.838389	NA	29.2238	0.303703	0.425633	0.962425
ENSMUSG00000018481	Appbp2	9.5054	9.45237	9.57644	9.54212	9.46205	9.42065	10.3704	10.1869	10.2873	10.4044	10.2449	10.1935	9.85938	9.52291	9.63164	9.43676	9.58846	9.59797	10.2169	10.2031	10.1908	10.2547	10.2805	10.2595	10.5568	10.4435	10.2762	10.4589	10.4698	10.4612	9.92597	9.99296	9.93515	10.0106	9.85548	9.9475	9.5114	9.47494	10.2815	10.2809	9.67131	9.54107	10.2036	10.2649	10.4255	10.4633	9.95136	9.93785	721.919	-0.0537247	0.693508	0.999442	1249.12	0.0029648	0.983772	0.999906	787.543	-0.247249	0.250409	0.999779	1205.01	0.102615	0.355475	0.999868	1399.22	0.0558464	0.734074	0.980916	986.66	-0.0186668	0.878207	0.994132
ENSMUSG00000018501	Ncor1	8.48072	8.25327	8.51615	8.41395	8.4402	8.37776	9.23361	9.23841	9.19609	9.23932	9.18477	9.2014	8.76968	8.70746	8.51657	8.71465	8.68885	8.65651	9.05486	8.943	8.95829	8.98879	9.00886	8.94893	9.05216	9.2219	9.19811	9.15161	9.09004	9.15722	8.77872	8.90041	8.80816	8.71385	8.66591	8.81967	8.41671	8.41064	9.2227	9.2085	8.66457	8.68667	8.98538	8.98219	9.15739	9.13296	8.82909	8.73314	342.781	-0.00898842	0.957617	0.999442	594.559	-0.0273183	0.8336	0.999906	409.967	0.0249721	0.895878	0.999779	506.576	-0.00698559	0.957978	0.999868	567.217	-0.0497844	0.75149	0.980916	441.365	-0.160697	0.24869	0.914752
ENSMUSG00000018507	Trpv2	4.84766	4.81093	4.86374	4.88935	4.90417	4.85707	5.44578	5.40723	5.48526	5.3846	5.42646	5.42064	4.86914	5.05716	4.83511	4.66934	4.85291	4.76938	4.96284	4.98727	5.08605	5.05357	5.04604	5.05777	5.2229	5.10128	5.30599	5.18979	5.19385	5.21919	4.89135	5.0767	4.95631	5.03148	5.01858	4.9698	4.84077	4.88353	5.44609	5.41057	4.92047	4.76388	5.01205	5.05246	5.21006	5.20094	4.97479	5.00662	28.9299	0.173301	0.619203	NA	43.2849	-0.163648	0.566374	0.999906	28.9774	-0.544259	0.13568	0.999779	33.2359	0.231543	0.485803	0.999868	36.9293	-0.0499695	0.873896	NA	31.9618	0.137646	0.68258	0.991399
ENSMUSG00000018509	Cenpv	5.14413	5.02402	5.01584	5.0189	4.98665	5.19082	5.41445	5.2345	5.233	5.33832	5.37309	5.24029	5.27055	5.31873	5.32075	5.12942	5.26909	5.15151	5.61407	5.71798	5.81255	5.6798	5.73838	5.84481	5.49718	5.47414	5.55606	5.48228	5.48672	5.60175	5.26579	5.22651	5.20329	5.31466	5.20519	5.1292	5.06133	5.06546	5.29398	5.31724	5.30334	5.18334	5.71487	5.75433	5.50913	5.52358	5.23187	5.21635	34.1104	0.0294496	0.932803	0.999442	39.3205	0.108201	0.74023	0.999906	38.1559	-0.347051	0.253248	0.999779	54.1736	0.162044	0.57483	0.999868	45.7078	0.0475538	0.866914	NA	37.3976	-0.0492394	0.874853	0.994132
ENSMUSG00000018537	Pcgf2	4.50282	4.28296	4.35938	4.32138	4.45282	4.56008	4.89015	4.85241	4.82854	4.92586	4.88342	4.83139	4.45475	4.66828	4.49875	4.44715	4.78061	4.56779	4.60848	4.56946	4.70897	4.65665	4.63081	4.65045	4.87798	4.96817	4.94832	4.83794	4.80709	4.8563	4.45362	4.60391	4.61563	4.54795	4.58978	4.61569	4.38172	4.44476	4.85703	4.88023	4.54059	4.59852	4.62897	4.64597	4.93149	4.83378	4.55772	4.58447	21.967	0.322258	0.479491	NA	28.9309	0.147762	0.66523	0.999906	24.1447	0.221275	0.604883	0.999779	25.5517	0.120797	0.75107	0.999868	29.7508	-0.401847	0.2222	NA	23.9442	0.135207	0.726641	0.993949
ENSMUSG00000018541	Cwc25	5.29245	5.04876	5.1101	4.88943	4.99765	5.02873	5.13035	5.02464	5.08654	5.06606	5.029	5.15369	4.73582	4.83886	4.77578	4.83113	4.74917	4.64775	5.14307	5.12861	5.21425	5.16861	5.0689	5.05512	5.09411	4.98864	5.02414	5.05211	5.11613	5.06342	4.96373	4.87663	4.89649	4.88765	4.79718	4.78283	5.15044	4.97193	5.08051	5.08291	4.78349	4.74268	5.16197	5.09754	5.03563	5.07722	4.91228	4.82255	35.702	-0.593171	0.0863412	0.999442	34.5177	0.0063029	0.984639	0.999906	27.1354	-0.120161	0.733749	0.999779	35.7073	-0.333384	0.3072	0.999868	33.3388	0.161655	0.611323	NA	29.2305	-0.429448	0.213141	0.890571
ENSMUSG00000018547	Pip4k2b	7.63769	7.73673	7.7066	7.61624	7.71158	7.70382	8.38557	8.35925	8.42929	8.37954	8.44089	8.38781	8.05992	8.02406	8.10243	8.05374	8.03763	8.18585	8.19882	8.2046	8.26344	8.27526	8.17211	8.22881	8.46602	8.3511	8.32771	8.37094	8.466	8.35361	7.97451	7.97482	7.96269	7.81407	7.89087	8.01254	7.69368	7.67721	8.39137	8.40275	8.06214	8.09241	8.22229	8.22539	8.38161	8.39685	7.97067	7.90582	205.861	-0.0374343	0.825578	0.999442	337.352	0.0264249	0.856134	0.999906	270.804	0.0606638	0.7376	0.999779	299.656	0.0077075	0.958305	0.999868	336.103	0.0302887	0.856456	0.986779	246.016	-0.117301	0.457221	0.968827
ENSMUSG00000018548	Trim37	9.42617	9.45855	9.36632	9.32333	9.25896	9.28147	10.1494	10.3877	10.1707	10.2161	10.3037	10.3189	9.74292	9.90272	9.89327	10.071	9.90409	10.1461	9.97371	9.93055	9.99527	10.0141	10.056	10.0958	10.3436	10.3136	10.3784	10.2654	10.2361	10.2806	9.6062	9.80569	9.64951	9.72912	9.65696	9.69048	9.41701	9.28792	10.236	10.2796	9.8463	10.0404	9.96651	10.0553	10.3452	10.2607	9.68713	9.69219	656.027	-0.199704	0.125526	0.999442	1229.71	0.0680912	0.641852	0.999906	995.178	0.351758	0.0657654	0.999779	1033.5	0.152139	0.192124	0.999868	1265.1	-0.147243	0.265081	0.865941	827.566	0.00391716	0.975861	0.997323
ENSMUSG00000018554	Ybx2	NA	NA	NA	NA	NA	NA	NA	NA	NA	NA	NA	NA	NA	NA	NA	NA	NA	NA	NA	NA	NA	NA	NA	NA	1.90787	1.94486	2.02512	1.92397	2.04126	1.95901	NA	NA	NA	NA	NA	NA	NA	NA	NA	NA	NA	NA	NA	NA	1.95929	1.97474	NA	NA	NA	NA	NA	NA	NA	NA	NA	NA	NA	NA	NA	NA	NA	NA	NA	NA	3.78314	0.306272	0.751762	NA	NA	NA	NA	NA
ENSMUSG00000018559	Ctdnep1	5.80472	5.76009	5.61511	5.69305	5.79273	5.84247	6.59888	6.6391	6.62496	6.71419	6.60792	6.69042	6.34186	6.44534	6.4807	6.37783	6.35905	6.33482	6.3484	6.34341	6.24904	6.4015	6.20278	6.29526	6.41576	6.51324	6.4494	6.66802	6.53774	6.48035	5.79074	5.76043	5.80412	5.72909	5.61203	5.97235	5.72664	5.77608	6.62098	6.67084	6.42263	6.35723	6.31362	6.29984	6.45947	6.56204	5.7851	5.77116	54.1066	0.13568	0.631489	0.999442	100.486	0.147663	0.47636	0.999906	84.2041	-0.139759	0.546058	0.999779	79.4562	-0.0507659	0.832788	0.999868	91.427	0.255199	0.268597	0.866215	55.7982	-0.0201997	0.944636	0.995591
ENSMUSG00000018565	Elp5	6.81508	6.62357	6.50876	6.58647	6.733	6.66141	7.32467	7.26619	7.28619	7.30514	7.29048	7.2223	6.87336	6.72903	6.86182	6.81847	6.81938	6.85264	6.94726	6.92098	7.07339	6.89359	6.96913	6.92889	7.24969	7.1997	7.19209	7.28438	7.32083	7.19985	6.5463	6.73515	6.6145	6.72284	6.72582	6.76086	6.64914	6.66029	7.29235	7.27264	6.8214	6.83016	6.98054	6.93054	7.21383	7.26835	6.63198	6.73651	101.991	0.0314122	0.893425	0.999442	155.484	-0.0428919	0.810093	0.999906	113.725	0.0166378	0.938196	0.999779	125.005	-0.121345	0.538292	0.999868	151.517	0.120249	0.527909	0.96263	103.431	0.24513	0.234663	0.906835
ENSMUSG00000018566	Slc2a4	1.85853	1.7337	1.75802	1.73662	1.73949	1.90458	2.52964	2.58372	2.51403	2.51259	2.60948	2.51153	3.03151	3.10987	3.17166	3.01939	3.11015	3.08436	NA	NA	NA	NA	NA	NA	2.61476	2.57551	2.59991	2.67914	2.6329	2.70478	2.41764	2.36643	2.39514	2.46729	2.46357	2.43756	1.78342	1.79356	2.54246	2.54453	3.10435	3.0713	NA	NA	2.59673	2.67228	2.39307	2.45614	3.95987	0.230327	0.835839	NA	5.56851	0.0598323	0.940454	0.999906	8.80059	-0.222258	0.701098	0.999779	NA	NA	NA	NA	6.07432	1.07337	0.136058	NA	5.40019	1.30121	0.100492	0.755542
ENSMUSG00000018567	Gabarap	8.1484	8.63411	8.69252	8.49368	8.47152	8.52001	9.29702	9.30525	9.35353	9.31572	9.25598	9.31607	9.10565	9.07265	9.12217	9.05937	9.06721	9.03437	9.19825	9.11236	9.10688	9.29731	9.11845	9.01148	9.38557	9.54733	9.47558	9.50972	9.39556	9.55333	8.90763	9.01183	8.94196	8.91822	8.86277	9.04005	8.49167	8.49507	9.3186	9.29592	9.10015	9.05365	9.13916	9.14242	9.46949	9.48621	8.95381	8.94035	363.953	-0.0428202	0.845414	0.999442	634.06	-0.0429899	0.740921	0.999906	540.353	-0.0829447	0.576397	0.999779	567.006	0.0146926	0.922376	0.999868	714.737	0.0292387	0.855099	0.986779	494.703	-0.0210683	0.878068	0.994132
ENSMUSG00000018572	Phf23	6.19526	6.10744	5.79508	6.14624	6.15661	6.06304	7.00832	7.08544	7.12598	6.98327	7.1094	7.02787	6.53636	6.44423	6.67127	6.46597	6.47944	6.77196	6.51172	6.70643	6.54414	6.5879	6.61523	6.57167	6.8674	6.88678	6.87163	6.88508	6.85803	6.8637	6.20098	6.2309	6.2879	6.13583	6.33785	6.25058	6.03259	6.12196	7.07325	7.04018	6.55062	6.57246	6.58743	6.5916	6.87527	6.86894	6.23993	6.24142	68.2517	0.202879	0.484736	0.999442	133.452	-0.0837364	0.666411	0.999906	96.01	0.0625551	0.821072	0.999779	96.1073	-0.00422285	0.9848	0.999868	117.165	-0.0146013	0.941007	0.993575	75.8383	0.00997169	0.966078	0.997183
ENSMUSG00000018574	Acadvl	6.91275	6.53164	6.50868	6.48348	6.42008	6.44152	7.04547	6.93204	7.06093	6.86585	7.02155	7.03235	6.66885	6.46824	6.58777	6.60361	6.60792	6.62511	6.79514	6.818	6.94434	6.86653	6.80317	6.89613	6.98048	6.77161	6.91069	6.93675	6.7742	6.82415	7.06452	6.83832	6.8917	7.02526	7.19603	7.13645	6.65102	6.44836	7.01281	6.97325	6.57495	6.61221	6.85249	6.85528	6.88759	6.84503	6.93151	7.11925	97.9077	-0.44222	0.0869623	0.999442	128.448	-0.10553	0.60635	0.999906	96.8381	0.072702	0.753106	0.999779	116.7	0.0105154	0.958564	0.999868	117.412	-0.0988461	0.654821	0.975223	131.754	0.406796	0.0429037	0.576109
ENSMUSG00000018581	Dnah11	3.29583	3.37339	3.47359	3.42207	3.36095	3.34211	4.70496	4.59005	4.44631	4.6298	4.51594	4.57529	4.57985	4.72454	4.712	4.63105	4.48282	4.55862	4.44916	4.40768	4.5159	4.51397	4.42272	4.45836	5.29867	5.40449	5.47115	5.45019	5.29882	5.2824	4.69396	4.75354	4.72805	4.90505	4.8372	4.77741	3.38093	3.37505	4.58044	4.57367	4.67213	4.5575	4.45758	4.46502	5.39144	5.3438	4.72518	4.83989	10.1837	-0.0710221	0.904384	NA	23.837	-0.0688033	0.875265	0.999906	24.7937	-0.397587	0.287149	0.999779	22.6523	0.0611116	0.87941	0.999868	41.4644	-0.169887	0.582412	NA	27.7045	0.583228	0.0971602	0.749754
ENSMUSG00000018583	G3bp1	6.50277	6.44164	6.22618	6.19671	6.24038	6.35639	6.82757	6.74319	6.9744	6.90545	6.92425	6.86995	6.44225	6.51122	6.62304	6.65844	6.59748	6.61446	6.5943	6.56854	6.60871	6.45164	6.61105	6.54135	6.74532	6.40756	6.55146	6.50096	6.40992	6.48357	6.52552	6.42804	6.45728	6.35087	6.47997	6.53403	6.39019	6.26449	6.84839	6.89988	6.5255	6.62346	6.59052	6.53468	6.56811	6.46481	6.47028	6.45496	82.156	-0.290934	0.243534	0.999442	118.185	0.141707	0.50116	0.999906	95.9228	0.230499	0.310245	0.999779	94.7325	-0.149926	0.489716	0.999868	92.9648	-0.266019	0.287542	0.875673	88.5521	-0.0379539	0.862888	0.994132
ENSMUSG00000018585	Atox1	7.65212	7.73486	7.83993	7.66227	7.75838	7.77064	8.78841	8.82846	8.78348	8.79504	8.74751	8.72613	8.30918	8.36948	8.30891	8.41148	8.35958	8.48714	8.53598	8.69903	8.54312	8.55228	8.51899	8.57616	8.86276	8.84668	8.80275	8.82403	8.98435	8.87085	8.17227	8.10316	8.09723	8.16091	8.03511	8.07985	7.7423	7.73043	8.80012	8.75623	8.32919	8.4194	8.59271	8.54914	8.8374	8.89307	8.12422	8.09196	213.488	-0.0310274	0.8591	0.999442	439.018	-0.0855003	0.534727	0.999906	332.641	0.167466	0.324998	0.999779	380.85	-0.0939498	0.52024	0.999868	467.274	0.106277	0.502214	0.951673	276.232	-0.0565329	0.705744	0.992723
ENSMUSG00000018589	Glra2	4.86711	4.95868	4.92959	5.17677	5.11348	5.11641	6.22666	6.15491	6.0444	6.17249	6.10667	6.10051	5.92057	6.14791	5.99588	5.84206	5.99355	5.93227	5.85235	5.78991	5.721	5.659	5.75344	5.72069	6.04747	6.08369	5.9954	5.78734	5.91434	5.94055	5.37143	5.3808	5.29108	5.53446	5.32817	5.43745	4.91846	5.13555	6.14199	6.12656	6.02145	5.92262	5.78775	5.71104	6.04218	5.88074	5.34777	5.43336	31.53	0.794785	0.0253577	0.867413	70.0463	-0.0622617	0.800448	0.999906	63.266	-0.254247	0.355614	0.999779	53.6308	-0.309942	0.25279	0.999868	63.2371	-0.443857	0.0828029	NA	42.3663	0.332562	0.268516	0.922347
ENSMUSG00000018593	Sparc	7.95948	7.86932	7.69283	7.74487	7.84361	7.87879	9.08337	9.1067	8.8064	8.99033	9.0483	8.99521	8.9364	9.21899	8.73357	9.16803	9.16367	8.98457	8.2219	8.29702	8.0926	8.29917	8.18899	8.24291	8.31574	8.34502	8.61625	8.43777	8.52872	8.31767	8.29504	8.19506	8.41735	8.42557	8.59382	8.60349	7.84054	7.82242	8.99882	9.01128	8.96299	9.10542	8.20384	8.24369	8.42567	8.42806	8.30248	8.54096	229.25	-0.0318386	0.861568	0.999442	516.188	0.00603283	0.971066	0.999906	532.483	0.227084	0.381531	0.999779	299.251	0.0649455	0.682482	0.999868	346.606	-0.00979629	0.962054	0.995346	346.99	0.408471	0.00950001	0.343825
ENSMUSG00000018595	Glra4	3.43314	3.54153	3.52661	3.33152	3.43491	3.67411	4.34537	4.42361	4.23233	4.39178	4.14047	4.16712	4.87099	4.93098	5.01674	4.958	4.94694	4.87583	4.76401	4.83196	4.71915	4.84472	4.76866	4.64908	4.57165	4.80041	4.83587	4.71031	4.79324	4.93365	3.14003	3.05092	3.23827	3.07087	3.2289	3.20107	3.50042	3.48018	4.33377	4.23313	4.93957	4.92692	4.77171	4.75415	4.73598	4.8124	3.14307	3.16695	11.4527	-0.0861812	0.897261	NA	19.1136	-0.848014	0.375228	0.999906	30.7948	-0.0187284	0.95469	0.999779	26.9514	-0.104811	0.7906	0.999868	27.2088	0.313845	0.448419	NA	9.03482	0.291245	0.681584	0.991399
ENSMUSG00000018599	Mief2	4.96494	4.88175	4.6897	4.7201	4.6944	4.68617	5.20704	5.03392	5.0776	5.11456	5.09897	5.17257	4.75228	4.47421	4.6163	4.64849	4.4226	4.60097	5.0147	5.02119	5.14571	4.85171	4.98956	5.02942	5.15607	4.88563	4.99243	4.89268	4.81483	4.90862	4.59364	4.54105	4.57423	4.57512	4.61548	4.57083	4.84546	4.70022	5.10619	5.1287	4.61426	4.55735	5.06053	4.9569	5.01138	4.87204	4.56964	4.58715	28.9243	-0.562578	0.128029	NA	35.2123	0.104746	0.751742	0.999906	24.2495	-0.214253	0.605625	0.999779	33.1613	-0.568544	0.122414	0.999868	31.6754	-0.557996	0.113203	NA	23.8747	0.0974933	0.791067	0.994132
ENSMUSG00000018634	Crhr1	6.71681	6.41745	6.41806	6.41297	6.5639	6.71858	7.47039	7.68429	7.63125	7.63721	7.6395	7.49186	7.59184	8.06055	8.16148	7.50516	7.91828	7.83921	7.1643	7.36876	7.45046	7.25493	7.18346	7.14901	7.77911	7.95379	8.02794	7.55322	7.67258	7.81137	7.01115	7.03807	7.11322	6.78743	6.93251	6.78739	6.51744	6.56515	7.59531	7.58953	7.93795	7.75422	7.32784	7.1958	7.92028	7.67905	7.05415	6.83578	95.0588	0.116142	0.663787	0.999442	193.3	-0.0119914	0.949288	0.999906	239.173	-0.376572	0.255956	0.999779	155.786	-0.326933	0.10417	0.999868	226.685	-0.481333	0.0221875	0.413129	124.216	-0.485377	0.0128216	0.387264
ENSMUSG00000018648	Dusp14	5.98054	5.88698	5.68567	5.92172	5.95129	6.02987	6.6571	6.66728	6.69613	6.55267	6.63943	6.65121	6.11819	6.08647	5.98191	6.06156	6.17458	6.33297	6.25436	6.25291	6.37678	6.25417	6.23143	6.40828	6.29687	6.30613	6.17903	6.4618	6.36414	6.34205	6.14223	5.86277	5.88259	6.11295	5.9917	5.95906	5.85107	5.96763	6.6735	6.61444	6.06219	6.1897	6.29469	6.29796	6.26068	6.38933	5.96253	6.02124	60.4381	0.300194	0.283151	0.999442	100.409	-0.17663	0.393655	0.999906	70.4596	0.294217	0.280446	0.999779	79.7296	0.0187247	0.938265	0.999868	80.5164	0.336629	0.15464	NA	64.222	0.159993	0.554759	0.980439
ENSMUSG00000018651	Tada2a	5.77525	5.7538	5.8727	5.65566	5.69824	5.69144	6.62095	6.61461	6.77106	6.60712	6.55521	6.65412	6.16106	6.33078	6.06958	6.36611	6.11642	6.23048	6.38605	6.25728	6.39611	6.3552	6.38991	6.29644	6.48986	6.47326	6.50489	6.47675	6.4471	6.51795	6.20412	6.26435	6.14716	6.10443	6.16851	6.19403	5.80058	5.68178	6.66887	6.60548	6.18714	6.23767	6.34648	6.34719	6.48934	6.4806	6.20521	6.15566	54.392	-0.320315	0.22706	0.999442	100.5	-0.192788	0.373362	0.999906	74.4219	0.111323	0.69295	0.999779	81.8784	0.0110546	0.961882	0.999868	89.5842	-0.0207686	0.923608	0.991816	72.7705	-0.139675	0.546236	0.980148
ENSMUSG00000018659	Pnpo	8.0327	7.97647	7.58152	7.76971	7.8681	7.90813	8.51385	8.62013	8.6902	8.60126	8.64113	8.59726	8.26121	8.20892	8.40296	8.29098	8.23635	8.26286	8.36524	8.42603	8.55771	8.49525	8.41189	8.34567	8.6474	8.45111	8.4484	8.52747	8.55871	8.58031	8.4602	8.25249	8.19199	8.22225	8.35571	8.37358	7.86356	7.84865	8.60806	8.61322	8.29103	8.2634	8.44966	8.41761	8.51564	8.5555	8.30156	8.31718	234.847	-0.0491668	0.822054	0.999442	391.729	0.00871759	0.953562	0.999906	311.274	-0.0493851	0.78689	0.999779	347.611	-0.058928	0.703338	0.999868	372.363	0.0710672	0.678701	0.97628	318.91	0.0199798	0.902618	0.994132
ENSMUSG00000018661	Cog1	7.66445	7.37126	7.28811	7.43665	7.41518	7.46657	8.06393	7.84538	8.10381	8.00058	7.99599	8.10708	7.40063	7.17982	7.15346	7.25091	7.23695	7.17936	7.71276	7.70149	7.95652	7.70833	7.5545	7.87959	7.75408	7.42868	7.36019	7.56641	7.49018	7.52508	7.50273	7.51842	7.51906	7.39587	7.54963	7.5993	7.44127	7.43947	8.00437	8.03455	7.24464	7.22241	7.79026	7.71414	7.51431	7.52722	7.5134	7.51493	176.032	-0.00491958	0.981142	0.999442	261.846	0.0556226	0.757968	0.999906	150.836	-0.0644127	0.773563	0.999779	219.903	-0.158863	0.437617	0.999868	186.048	0.00428599	0.985215	0.99805	183.346	0.00688361	0.9681	0.997215
ENSMUSG00000018666	Cbx1	7.70275	7.44787	7.67136	7.72228	7.45137	7.4794	8.28296	8.14798	8.11188	8.22821	8.19128	8.13428	7.90234	7.80989	7.94645	7.69194	7.82118	7.81371	8.15352	8.05014	7.95732	7.8999	8.02025	7.95166	8.07203	8.05423	8.08547	8.26006	8.28023	8.18488	7.55111	7.51766	7.69729	7.33041	7.36418	7.5136	7.60732	7.55102	8.18094	8.18459	7.88623	7.77561	8.05366	7.95727	8.07058	8.24172	7.58868	7.40273	193.74	-0.0876117	0.681475	0.999442	290.824	0.00561555	0.972201	0.999906	228.87	-0.212588	0.265407	0.999779	257.528	-0.205532	0.208444	0.999868	286.37	0.330584	0.0421588	0.532659	182.099	-0.37496	0.0362699	0.541003
ENSMUSG00000018669	Cdk5rap3	5.98931	5.70763	5.74896	5.74745	5.73923	5.8894	6.3733	6.28369	6.45594	6.15624	6.25776	6.29005	5.78447	5.44645	5.56101	5.68981	5.57612	5.67225	5.94538	5.91021	5.97372	5.83821	5.82409	5.85924	5.82953	5.83149	5.7167	5.88757	5.92907	5.80832	5.88262	5.77365	5.67792	5.72663	5.96772	5.90698	5.8153	5.79202	6.37098	6.23469	5.59731	5.64606	5.9431	5.84051	5.79257	5.87498	5.77806	5.86711	57.4106	-0.0509637	0.861553	0.999442	80.1422	-0.455495	0.0572077	0.999906	49.5318	0.0985756	0.75908	0.999779	60.0142	-0.384605	0.126054	0.999868	57.2585	0.246972	0.350054	NA	57.3232	0.286259	0.304923	0.939405
ENSMUSG00000018677	Slc25a39	6.45877	6.65057	6.54903	6.59913	6.65693	6.68126	7.17283	7.22221	7.29093	7.03206	7.1809	7.34707	6.78586	6.63186	6.70841	6.69738	6.69532	6.70382	6.98189	6.97712	6.9782	6.77998	6.98292	6.9226	6.98788	7.12504	7.10555	7.10392	7.07262	6.98725	6.4615	6.23481	6.32475	6.47319	6.41037	6.2986	6.55279	6.64577	7.22866	7.18668	6.70871	6.69884	6.97907	6.89516	7.07283	7.0546	6.34035	6.39405	96.2575	0.174856	0.43427	0.999442	150.115	-0.0986034	0.642438	0.999906	104.362	-0.0285369	0.896176	0.999779	122.879	-0.205974	0.309712	0.999868	134.01	-0.0466808	0.816981	0.983619	82.889	0.138961	0.553355	0.980439
ENSMUSG00000018678	Sp2	6.56569	6.17939	6.43942	6.35462	6.3265	6.21955	7.03018	6.98542	6.97956	7.16978	6.87702	6.98624	6.55698	6.16047	6.25788	6.17634	6.05874	6.17433	6.95773	6.73875	6.87109	6.91996	6.88406	6.81636	6.8814	7.00157	7.08894	7.05399	6.92569	7.01323	6.48399	6.34442	6.53653	6.36613	6.52521	6.40598	6.39483	6.30022	6.99839	7.01102	6.32511	6.13647	6.85586	6.87346	6.99064	6.99764	6.45498	6.43244	83.9362	-0.211198	0.431679	0.999442	129.074	0.05359	0.803904	0.999906	76.3286	-0.477576	0.110149	0.999779	117.242	0.0445476	0.832616	0.999868	127.642	0.00434528	0.983702	0.99805	87.2603	-0.0608146	0.788194	0.994132
ENSMUSG00000018697	Aatf	7.13982	7.42361	7.2431	7.29833	7.20338	7.16368	7.81908	7.69951	7.89865	7.83122	7.79513	7.8583	7.31109	7.02582	7	7.27438	7.0191	7.22895	7.64381	7.61084	7.58674	7.66328	7.56006	7.71735	7.4706	7.36104	7.4383	7.54941	7.79778	7.53563	7.40064	7.31697	7.3108	7.24502	7.19694	7.3925	7.26884	7.2218	7.80574	7.82822	7.1123	7.17414	7.6138	7.6469	7.42331	7.62761	7.3428	7.27815	151.966	-0.114832	0.576168	0.999442	226.696	0.0469543	0.784361	0.999906	142.604	0.111844	0.676352	0.999779	198.633	0.0703974	0.677649	0.999868	186.265	0.434372	0.0381516	0.517212	159.43	-0.132648	0.463458	0.970586
ENSMUSG00000018698	Lhx1	7.77598	7.76357	7.5177	7.53067	7.49668	7.54808	8.29997	8.12636	8.27879	8.26434	8.25705	8.24922	7.70604	7.8825	7.70955	8.12689	7.74823	7.89056	8.04802	8.16778	8.18457	7.98515	8.10631	8.19593	7.6587	7.99841	8.07565	8.17031	8.2644	8.19042	7.84916	7.87297	7.89469	7.72115	7.86796	7.80691	7.68575	7.52515	8.23504	8.25687	7.76603	7.92189	8.13345	8.0958	7.91092	8.20838	7.87227	7.79867	197.372	-0.294353	0.11339	0.999442	304.44	0.0434637	0.783772	0.999906	232.797	0.317307	0.198506	0.999779	278.47	-0.0711583	0.665007	0.999868	271.863	0.546682	0.0175292	0.36608	228.787	-0.135459	0.389571	0.957654
ENSMUSG00000018707	Dync1h1	10.7998	10.8054	10.6625	10.7749	10.7593	10.6147	12.1107	12.084	11.7546	11.9913	11.8974	11.6638	11.5356	11.2575	11.2004	10.9768	11.251	11.2687	11.9612	12.0991	12.034	11.8785	12.1582	11.9996	12.699	12.509	12.498	12.55	12.5195	12.5124	12.9179	12.9514	12.7278	12.9132	12.9962	12.9035	10.7559	10.7163	11.9831	11.8508	11.3312	11.1655	12.0314	12.0121	12.5687	12.5273	12.8657	12.9377	1709.83	-0.0568418	0.675927	0.999442	3924.78	-0.233041	0.1914	0.999906	2472.06	-0.298058	0.209305	0.999779	4175.43	-0.0229019	0.863438	0.999868	6005.84	-0.0764162	0.608144	0.973405	7676.28	0.0999531	0.409265	0.958839
ENSMUSG00000018733	Pex12	4.19691	4.18852	4.21871	4.29744	4.37792	4.33166	4.71787	4.77264	4.67837	4.74752	4.7019	4.68693	4.68276	4.4502	4.57786	4.32996	4.45075	4.33353	4.75495	4.63817	4.797	4.7826	4.83053	4.70944	4.64912	4.68217	4.67307	4.76844	4.60258	4.59144	4.26188	4.22407	4.28055	4.24407	4.27886	4.25973	4.20138	4.33567	4.72296	4.71212	4.57028	4.37141	4.73004	4.77419	4.66812	4.65415	4.2555	4.26089	18.6492	0.721102	0.10309	NA	26.0197	-0.0735482	0.837719	0.999906	22.5702	-0.775958	0.0529731	0.999779	27.4092	0.291465	0.449245	0.999868	25.4544	-0.053623	0.884395	NA	19.1181	0.0329423	0.935628	0.995591
ENSMUSG00000018736	Ndel1	7.90115	7.98931	8.09272	8.08512	8.04188	8.06353	8.85942	8.90855	9.03048	8.88472	8.91704	9.07998	8.53695	8.48846	8.47019	8.61099	8.58511	8.5887	8.54121	8.67648	8.57692	8.66895	8.59038	8.56038	8.87024	8.83014	8.89727	8.8626	8.89545	8.96655	8.22242	8.1427	8.26917	8.34057	8.3614	8.22059	7.99439	8.06351	8.93282	8.96058	8.49854	8.59493	8.5982	8.60657	8.86588	8.9082	8.21143	8.30752	261.045	0.10573	0.517141	0.999442	496.573	0.0533555	0.732848	0.999906	374.49	0.175844	0.266195	0.999779	389.098	0.0111969	0.938031	0.999868	473.784	0.0782869	0.605009	0.973392	307.222	0.171619	0.250597	0.915627
ENSMUSG00000018740	Slc25a35	3.31579	3.26592	3.38741	3.36618	3.36628	3.47099	4.05756	4.08017	4.15656	4.13247	4.07175	4.10844	2.9209	2.8516	2.8976	2.80214	2.88545	2.78929	3.993	3.96888	4.02206	4.028	3.98212	4.02013	3.86362	3.7659	3.79773	3.92013	3.9227	3.91427	3.64629	3.59307	3.6927	3.65417	3.63632	3.81264	3.32304	3.40115	4.0981	4.10422	2.89003	2.82563	3.99464	4.01008	3.80908	3.91903	3.64402	3.70104	10.0791	0.687569	0.266312	NA	17.4201	0.057158	0.896199	0.999906	7.28652	-0.519175	0.400548	0.999779	16.3196	0.15412	0.734087	0.999868	14.4891	0.750489	0.108911	NA	13.0781	0.526496	0.323764	0.943961
ENSMUSG00000018750	Zbtb4	7.74049	7.52136	7.20376	7.2537	7.37835	7.2687	8.16478	8.09319	8.21052	8.21211	8.20074	8.15296	7.69749	7.63911	7.53489	7.60289	7.56565	7.81961	7.93848	7.99761	8.08679	7.91865	7.93531	8.05816	8.3499	8.08441	8.04647	8.05513	8.07731	7.99589	7.82404	7.75109	7.76195	7.77435	7.96477	7.78133	7.48854	7.30025	8.15616	8.1886	7.62383	7.66272	8.00763	7.9707	8.16026	8.04277	7.77903	7.84015	173.597	-0.368739	0.124412	0.999442	288.869	0.0732627	0.633377	0.999906	201.007	0.0733836	0.739179	0.999779	255.418	-0.0732257	0.650986	0.999868	277.776	-0.238792	0.229092	0.842575	224.982	0.122628	0.456256	0.968528
ENSMUSG00000018761	Mpdu1	6.81732	6.67796	6.68835	6.76669	6.8376	6.93985	7.69199	7.71767	7.75725	7.70462	7.7191	7.63858	7.49052	7.77072	7.52517	7.69508	7.61817	7.56572	7.43467	7.46001	7.29784	7.2888	7.43632	7.36587	7.62531	7.6928	7.77565	7.62934	7.6771	7.62443	6.97882	7.00711	7.02634	6.99885	7.15112	6.85809	6.72788	6.84805	7.7223	7.68743	7.59547	7.62632	7.39751	7.36367	7.69792	7.64362	7.00409	7.00269	110.888	0.261676	0.226854	0.999442	208.577	-0.0736026	0.654133	0.999906	196.465	0.0473216	0.834821	0.999779	166.351	-0.0849758	0.644983	0.999868	204.106	-0.118204	0.508429	0.954813	128.677	0.0148577	0.941279	0.995591
ENSMUSG00000018765	Fxr2	7.62398	7.59106	7.38592	7.40761	7.48268	7.54338	8.07815	7.93069	8.04248	8.09163	8.02652	8.03249	7.61757	7.68535	7.68054	7.79855	7.60727	7.72346	7.94963	7.77062	8.07263	7.92703	7.82061	7.99907	8.04134	7.83324	7.89059	7.78619	7.79039	7.79151	7.68877	7.62484	7.51674	7.35062	7.60631	7.69531	7.53366	7.47789	8.01711	8.05021	7.66115	7.70976	7.93096	7.91557	7.92172	7.78936	7.61012	7.55075	183.127	-0.10476	0.582802	0.999442	262.626	0.072578	0.652372	0.999906	206.426	0.104223	0.593774	0.999779	245.834	-0.0365245	0.84316	0.999868	233.382	-0.265945	0.140519	0.760393	193.209	-0.104224	0.588977	0.986324
ENSMUSG00000018770	Atp5g3	11.4324	11.5987	11.6489	11.6155	11.5	11.4792	12.3973	12.0587	12.1543	12.3233	12.1848	12.169	11.9191	11.7416	11.8197	11.8084	11.7343	11.6931	12.2663	12.2667	12.0471	12.0174	12.2033	12.2006	12.1313	12.1492	12.063	12.1955	12.2101	12.1436	11.7648	11.6891	11.6611	11.7931	11.7469	11.7677	11.56	11.5315	12.2034	12.2257	11.8268	11.7453	12.1934	12.1404	12.1145	12.1831	11.705	11.7692	2997.71	-0.0459423	0.738932	0.999442	4788.01	0.0252045	0.87195	0.999906	3542.83	-0.144421	0.372193	0.999779	4620.42	-0.0870327	0.518867	0.999868	4546.74	0.11589	0.371612	0.914579	3417.18	0.0937104	0.381864	0.957654
ENSMUSG00000018774	Cd68	NA	NA	NA	NA	NA	NA	2.51219	2.50718	2.47342	2.53013	2.54019	2.52745	2.43929	2.54254	2.48875	2.51378	2.51583	2.676	NA	NA	NA	NA	NA	NA	2.24793	2.29832	2.26289	2.3279	2.2799	2.21409	3.63807	3.64705	3.83522	3.96706	3.8288	3.871	NA	NA	2.4976	2.53259	2.49019	2.56854	NA	NA	2.26971	2.27397	3.70678	3.88895	NA	NA	NA	NA	5.67554	0.836454	0.259419	0.999906	5.99337	0.762039	0.290481	0.999779	NA	NA	NA	NA	4.86738	0.0762685	0.923372	NA	14.357	1.58602	0.00803095	0.323408
ENSMUSG00000018796	Acsl1	6.75548	6.75585	6.73693	6.76076	6.72091	6.69776	7.47405	7.43821	7.53195	7.49223	7.50422	7.55512	6.98561	6.91538	6.95004	7.05833	6.96015	6.92885	7.17801	7.23188	7.34615	7.21939	7.28516	7.32341	7.2498	7.14018	7.19626	7.32856	7.34989	7.18299	7.22139	7.02485	7.17953	7.17825	7.24245	7.34894	6.74942	6.72648	7.4814	7.51719	6.95034	6.98244	7.25201	7.27599	7.19541	7.28715	7.14192	7.25655	106.896	-0.0459776	0.821226	0.999442	181.597	0.0845171	0.621698	0.999906	125.129	0.0735753	0.723022	0.999779	154.602	0.0640601	0.729307	0.999868	151.823	0.200709	0.315085	0.885241	147.966	0.235402	0.215555	0.892104
ENSMUSG00000018800	Abca5	10.141	10.4275	10.709	10.6445	10.4864	10.4352	11.9308	12.1712	11.6685	11.9624	11.9496	11.7279	12.0264	12.6261	12.5145	12.3589	12.4113	12.2861	11.8275	11.8859	11.4539	11.813	11.9231	11.7165	12.2459	12.6025	12.7646	12.2939	12.3594	12.4861	11.4824	11.7827	11.6379	11.728	11.4149	11.4109	10.4258	10.522	11.9235	11.88	12.389	12.3521	11.7225	11.8175	12.5377	12.3798	11.6343	11.518	1441.69	0.110233	0.593538	0.999442	3885.72	-0.10036	0.591469	0.999906	5404.63	-0.115914	0.673052	0.999779	3531.92	0.130321	0.428376	0.999868	5737.36	-0.298042	0.170869	0.78706	3084.45	-0.166361	0.279686	0.926348
ENSMUSG00000018809	Smyd4	5.98169	5.67995	5.58391	5.62201	5.67806	5.69611	6.31375	6.33068	6.36765	6.25926	6.47764	6.52445	5.93926	5.87983	5.75632	6.05834	6.01282	5.99967	5.87965	5.81916	5.78251	5.8731	5.90168	5.95081	5.94143	5.93154	6.14998	6.03854	6.02981	5.99866	5.52235	5.56176	5.52314	5.66664	5.61121	5.63344	5.74852	5.66539	6.33736	6.42045	5.85847	6.02361	5.82711	5.90853	6.00765	6.02234	5.53575	5.6371	54.4934	-0.233362	0.452127	0.999442	84.8038	0.278809	0.257048	0.999906	61.562	0.386202	0.141109	0.999779	58.2835	0.303758	0.240174	0.999868	64.6603	0.0168033	0.948947	NA	48.2747	0.35499	0.187558	0.86867
ENSMUSG00000018820	Zfyve27	7.50398	7.62168	7.4575	7.58082	7.74272	7.72475	8.44486	8.68825	8.71058	8.37135	8.68633	8.66596	8.26375	8.53322	8.43848	8.7261	8.38839	8.48586	7.78139	7.88204	7.84098	7.80054	7.70391	7.83912	7.96902	7.89308	8.0597	7.95784	7.94195	7.73663	7.4513	7.25855	7.2992	7.44522	7.62241	7.53085	7.52772	7.68277	8.61456	8.57455	8.41182	8.53345	7.8348	7.78119	7.97393	7.87881	7.33635	7.53283	194.747	0.270282	0.149347	0.999442	391.739	-0.0759065	0.696994	0.999906	359.713	0.235855	0.326131	0.999779	224.884	-0.119411	0.465212	0.999868	244.918	-0.185532	0.342762	0.904985	174.748	0.393285	0.030126	0.510593
ENSMUSG00000018821	Avpi1	5.62265	5.61752	5.63654	5.62596	5.68042	5.77071	6.50805	6.54044	6.54833	6.52257	6.53411	6.66218	6.16094	6.05689	5.91684	6.05233	6.03408	5.92597	6.46787	6.42086	6.55334	6.49903	6.4753	6.48823	6.58477	6.46542	6.46644	6.40137	6.45549	6.37913	6.19901	6.10823	6.00269	6.05166	6.21299	6.08556	5.62557	5.69236	6.53228	6.57295	6.04489	6.00413	6.48069	6.48752	6.50554	6.412	6.10331	6.11674	50.3342	0.189432	0.500449	0.999442	94.7539	0.118674	0.582169	0.999906	64.979	-0.11928	0.658406	0.999779	90.1823	0.0269577	0.901238	0.999868	88.6464	-0.23005	0.302794	0.879485	69.4179	0.0400241	0.871739	0.994132
ENSMUSG00000018822	Sfrp5	NA	NA	NA	NA	NA	NA	2.98529	3.01834	3.00251	3.00933	3.01941	2.98275	2.11262	2.16714	2.14654	2.20513	2.18148	2.15406	NA	NA	NA	NA	NA	NA	1.9246	1.91004	1.93761	1.84836	1.97156	1.85611	NA	NA	NA	NA	NA	NA	NA	NA	3.00205	3.00383	2.1421	2.18022	NA	NA	1.92408	1.89201	NA	NA	NA	NA	NA	NA	7.87712	0.0375148	0.951481	0.999906	4.46824	0.473705	0.531871	0.999779	NA	NA	NA	NA	3.87126	-0.623386	0.498978	NA	NA	NA	NA	NA
ENSMUSG00000018830	Myh11	NA	NA	NA	NA	NA	NA	1.80211	1.80747	1.74819	1.79466	1.77746	1.75289	2.08916	2.21217	2.14007	2.04952	2.08208	2.1101	2.66673	2.72907	2.61535	2.62676	2.68627	2.66131	2.50813	2.55088	2.47128	2.48747	2.53838	2.42056	1.86751	1.78655	1.8453	1.79787	1.86288	1.85558	NA	NA	1.78592	1.775	2.14713	2.08057	2.67038	2.65811	2.5101	2.48214	1.83312	1.83878	NA	NA	NA	NA	3.18005	-0.431184	0.677519	0.999906	4.42607	-0.865094	0.284905	0.999779	5.91951	-0.281936	0.728213	0.999868	5.8397	-0.384537	0.600902	NA	3.59604	0.159192	0.874074	0.994132
ENSMUSG00000018841	Rad51d	5.26825	5.3174	5.12323	5.3316	5.33123	5.35984	6.07541	6.07387	6.02171	6.00207	5.98204	6.03099	5.61606	5.42012	5.54065	5.47901	5.77713	5.54826	5.53787	5.50497	5.54312	5.5062	5.58769	5.56813	5.78863	5.72432	5.73321	5.83771	5.71737	5.73862	5.49126	5.32169	5.47844	5.41012	5.54272	5.43677	5.23629	5.34089	6.057	6.00503	5.52561	5.60147	5.52865	5.55401	5.74872	5.76457	5.43046	5.4632	38.6864	0.322543	0.316485	0.999442	65.4615	-0.196648	0.411386	0.999906	47.8589	0.213006	0.508998	0.999779	46.5952	0.120379	0.66745	0.999868	54.2031	0.0524082	0.842826	NA	43.7318	0.115676	0.697229	0.992723
ENSMUSG00000018846	Pank3	7.12691	7.0146	6.82336	6.97521	6.95153	7.09226	7.66412	7.6421	7.75139	7.64635	7.64057	7.70773	7.09887	7.32495	7.34805	7.36499	7.26425	7.32146	7.61273	7.60238	7.57551	7.62493	7.6184	7.57687	7.73494	7.74109	7.7232	7.77312	7.7746	7.84189	7.10692	7.26903	7.14531	7.22179	7.02851	7.12275	6.98829	7.00633	7.68587	7.66488	7.25729	7.3169	7.59688	7.60673	7.73308	7.79654	7.17375	7.12435	128.948	0.0336841	0.877027	0.999442	205.138	-0.0506618	0.762073	0.999906	157.259	0.120889	0.590477	0.999779	194.122	0.0210324	0.896942	0.999868	217.556	0.129654	0.444932	0.940838	142.547	-0.103196	0.589119	0.986324
ENSMUSG00000018848	Rars	8.20889	8.20848	8.2065	8.20863	8.0524	8.13107	8.98135	8.98276	8.99992	9.03857	8.97877	9.02855	8.6069	8.3678	8.4423	8.45333	8.48428	8.37457	8.76068	8.78104	8.79805	8.88344	8.76773	8.77392	9.09267	9.04195	8.96968	9.0719	9.13777	9.15876	8.69132	8.66199	8.6886	8.69886	8.62112	8.66555	8.20796	8.1307	8.98801	9.0153	8.47233	8.43739	8.77992	8.80837	9.03476	9.12281	8.68064	8.66184	288.857	-0.126446	0.424674	0.999442	512.928	0.0532187	0.688727	0.999906	352.113	-0.0738256	0.70663	0.999779	444.578	0.0545581	0.687718	0.999868	541.93	0.16091	0.289767	0.875673	407.797	-0.0314743	0.812876	0.994132
ENSMUSG00000018849	Wwc1	4.09473	4.14583	4.04346	4.14325	4.06806	4.19987	4.87877	4.84591	4.89436	4.87218	4.93204	5.0421	4.66171	4.67337	4.54625	4.64258	4.59515	4.4541	4.4629	4.35707	4.52776	4.31291	4.39865	4.45094	4.61402	4.55259	4.61127	4.66467	4.53993	4.59297	4.60231	4.56338	4.41732	4.58358	4.60336	4.60921	4.09467	4.13706	4.87301	4.94878	4.62711	4.56394	4.44924	4.3875	4.59263	4.59919	4.52767	4.59872	17.1323	0.219631	0.633415	NA	31.0777	0.447641	0.198335	0.999906	23.9685	-0.225627	0.548308	0.999779	22.2669	-0.471531	0.284755	0.999868	24.223	0.0330235	0.928149	NA	23.9476	0.383484	0.326379	0.943961
ENSMUSG00000018858	Mrpl58	7.22878	7.06874	7.13665	7.0853	7.10959	7.17665	7.69139	7.65301	7.821	7.71532	7.76582	7.90921	7.31417	7.39401	7.41617	7.26076	7.25007	7.26915	7.5831	7.49099	7.79051	7.64177	7.42371	7.45931	7.89016	7.8781	7.779	7.81897	7.85963	7.78124	7.33244	7.19046	7.32721	7.29429	7.44263	7.29276	7.14472	7.12385	7.7218	7.79678	7.37479	7.25999	7.62153	7.50826	7.84909	7.81995	7.28337	7.34322	141.367	-0.0295369	0.878414	0.999442	218.994	0.169469	0.348738	0.999906	160.105	-0.228226	0.231701	0.999779	193.098	-0.256309	0.205346	0.999868	228.79	-0.0563838	0.744813	0.980916	159.474	0.124766	0.49288	0.976286
ENSMUSG00000018861	Fdxr	3.53784	3.34855	3.24156	3.27068	3.33588	3.36339	4.01945	4.02568	3.91926	3.94476	3.96358	4.05746	3.54254	3.3346	3.43709	3.40305	3.53369	3.32063	3.70612	3.75056	3.79578	3.73091	3.73101	3.82901	3.92634	4.05767	3.96983	3.81106	3.90128	3.95134	3.80822	3.73598	3.83548	3.69255	3.77273	3.87391	3.37599	3.32332	3.98813	3.9886	3.43808	3.41912	3.75082	3.76365	3.98461	3.88789	3.79322	3.77973	11.3942	-0.438678	0.485584	NA	16.1915	-0.00653406	0.989033	0.999906	10.7955	-0.114149	0.840309	0.999779	13.9497	0.149762	0.770795	0.999868	15.6068	-0.59798	0.195213	NA	14.0117	-0.106321	0.835629	0.994132
ENSMUSG00000018865	Sult4a1	9.74857	9.54127	9.29589	9.48998	9.60973	9.58693	10.2019	10.2512	10.3469	10.2439	10.2955	10.2114	9.84502	9.81622	9.98189	9.89998	9.89852	10.0091	10.0796	10.0505	10.1616	9.99383	9.9747	10.0566	10.3994	10.1064	10.0298	10.1887	10.0972	10.1491	9.93847	9.85367	9.85333	10.0106	10.0246	10.1039	9.52857	9.56221	10.2667	10.2503	9.88104	9.93587	10.0972	10.0084	10.1785	10.145	9.88182	10.0463	754.347	0.0347683	0.85022	0.999442	1226.72	-0.0296091	0.817967	0.999906	964.145	0.0973624	0.564037	0.999779	1065.02	-0.149099	0.212841	0.999868	1155.56	-0.0774195	0.684552	0.977065	1003.08	0.253767	0.0326556	0.523358
ENSMUSG00000018882	Mrpl45	6.95446	6.91503	6.79604	6.83974	6.77523	6.91818	7.61794	7.65855	7.63598	7.59006	7.692	7.61137	7.10865	6.70992	6.69548	6.83925	6.80769	6.87559	7.36102	7.24992	7.33435	7.36831	7.32708	7.36957	7.44082	7.27503	7.15808	7.40622	7.4271	7.31444	7.11603	7.13365	7.14016	7.21667	7.1861	7.04261	6.88851	6.84438	7.63749	7.63114	6.83802	6.84084	7.3151	7.35499	7.29131	7.38259	7.12995	7.14846	117.521	-0.0888796	0.669214	0.999442	198.692	-0.011555	0.944918	0.999906	115.622	-0.0414022	0.885336	0.999779	161.925	0.0951442	0.589039	0.999868	162.953	0.189234	0.372749	0.914835	141.076	0.0484995	0.79198	0.994132
ENSMUSG00000018893	Mb	NA	NA	NA	NA	NA	NA	3.01881	2.87467	2.83727	2.87173	2.92494	2.83472	1.89931	2.05667	1.90955	2.07136	2.0521	1.96368	2.17831	2.23851	2.21062	2.19562	2.28658	2.19614	3.49936	3.65884	3.65215	3.52824	3.8403	3.87491	NA	NA	NA	NA	NA	NA	NA	NA	2.91025	2.87713	1.95518	2.02905	2.20915	2.22611	3.60345	3.74782	NA	NA	NA	NA	NA	NA	7.14383	-0.732726	0.599319	0.999906	3.87366	0.969062	0.307012	0.999779	4.42664	0.518389	0.579584	0.999868	12.7166	1.18936	0.330257	NA	NA	NA	NA	NA
ENSMUSG00000018900	Slc22a5	2.65136	2.60338	2.77437	2.67495	2.72289	2.71727	3.57826	3.6153	3.60057	3.58635	3.60483	3.55336	3.82111	4.24598	4.04735	4.03331	3.8407	3.83084	3.24955	3.1779	3.13065	3.22567	3.23085	3.19445	4.01217	4.03075	3.96202	3.89022	3.87787	3.88463	3.10388	3.02273	3.10716	3.07537	3.03394	3.02257	2.67637	2.70504	3.59804	3.58152	4.03815	3.90162	3.18604	3.21699	4.00165	3.88424	3.07792	3.04396	6.41702	0.343433	0.659844	NA	11.8455	-0.193386	0.704821	0.999906	16.175	-0.670955	0.227744	0.999779	8.88442	0.475638	0.469305	0.999868	15.8323	-0.728143	0.0948087	NA	8.29249	-0.456639	0.466434	0.970586
ENSMUSG00000018906	P4ha2	6.41912	6.37676	6.24385	6.24533	6.38266	6.33441	7.37705	7.55904	7.46367	7.39736	7.45185	7.48538	7.53334	8.28634	8.03902	8.25632	8.06459	7.94241	6.89876	7.03085	6.92707	6.97364	6.79922	6.92609	7.36606	7.65559	7.72269	7.37483	7.4522	7.56368	6.39438	6.47707	6.47509	6.24489	6.20455	6.3513	6.34658	6.3208	7.46659	7.44487	7.9529	8.08777	6.95223	6.89965	7.58145	7.46357	6.44884	6.26691	81.2633	-0.0552076	0.816511	0.999442	176.147	-0.0627823	0.730393	0.999906	269.434	0.183576	0.60442	0.999779	122.245	-0.147375	0.472322	0.999868	185.924	-0.262138	0.250736	0.854555	82.7602	-0.483819	0.0302207	0.510853
ENSMUSG00000018909	Arrb1	8.14015	8.03051	7.82585	7.90902	8.03081	7.95015	8.62479	8.67692	8.78657	8.63593	8.68686	8.68829	8.33816	8.21564	8.18152	8.29894	8.19624	8.20219	8.44072	8.36599	8.38731	8.366	8.33066	8.41404	8.87313	8.48901	8.48375	8.60859	8.48868	8.49775	8.36679	8.33449	8.27718	8.27127	8.48119	8.55138	7.99884	7.96333	8.69609	8.67036	8.2451	8.23246	8.39801	8.37023	8.6153	8.53167	8.32615	8.43461	254.646	-0.0625534	0.733928	0.999442	412.152	-0.0539036	0.714484	0.999906	302.463	-0.0291787	0.873746	0.999779	334.541	-0.0563044	0.693263	0.999868	386.631	-0.180362	0.408109	0.933301	335.456	0.196634	0.213907	0.890745
ENSMUSG00000018921	Pelp1	7.01698	6.99171	6.83042	6.96653	6.96603	6.92978	7.79501	7.74024	7.70355	7.76957	7.80454	7.68694	7.39022	7.13668	7.19428	7.1201	7.22085	7.20748	7.53412	7.55769	7.51634	7.45996	7.56314	7.6812	7.93676	7.80723	7.81028	7.824	7.82273	7.86723	7.46836	7.45504	7.41751	7.43082	7.42661	7.28348	6.94637	6.95411	7.74627	7.75368	7.24039	7.18281	7.53605	7.5681	7.85142	7.83798	7.44697	7.3803	124.035	0.0143387	0.943345	0.999442	215.059	0.0221818	0.893938	0.999906	148.896	-0.135714	0.548597	0.999779	188.122	0.0776976	0.661275	0.999868	230.363	-0.0254929	0.883275	0.987976	170.704	-0.126937	0.462211	0.970586
ENSMUSG00000018923	Med11	4.51522	4.42458	4.30168	4.3624	4.48565	4.47997	5.00901	4.98905	5.03892	4.95577	5.00132	5.08431	4.91566	4.90457	4.83853	4.84924	4.87034	5.09394	4.67137	4.83771	4.82349	4.77108	4.81794	4.77453	5.06119	5.01764	4.90464	5.04535	5.19556	5.22808	4.50269	4.57243	4.59559	4.53863	4.53932	4.53128	4.41383	4.44267	5.01233	5.0138	4.88625	4.93784	4.77752	4.78785	4.99449	5.15633	4.5569	4.53641	21.9041	0.139863	0.743292	NA	32.9213	0.0045095	0.989069	0.999906	30.3854	0.160984	0.647339	0.999779	27.7092	0.0544357	0.885628	0.999868	33.9645	0.644452	0.0593254	NA	23.3694	-0.119702	0.74909	0.994132
ENSMUSG00000018931	Natd1	3.13786	3.11631	3.16414	3.157	3.21116	3.23465	4.07526	4.03555	3.95657	4.04111	4.07503	4.06719	3.79759	3.74294	3.7914	3.86171	3.72561	3.69416	3.27589	3.25786	3.26171	3.24819	3.21983	3.227	3.91545	3.8378	3.88218	3.98938	3.97884	4.07928	2.8934	2.9172	2.9138	2.8776	2.8989	2.8294	3.13944	3.20093	4.02246	4.06111	3.77731	3.76049	3.26515	3.23167	3.87848	4.01583	2.90813	2.86863	8.75152	0.602753	0.34059	NA	16.4507	0.346085	0.448205	0.999906	13.5978	-0.057209	0.902894	0.999779	9.60101	-0.51793	0.370801	0.999868	15.2776	0.910917	0.05041	NA	7.34331	-0.576741	0.38263	0.957654
ENSMUSG00000018932	Map2k3	3.0559	2.88978	2.85922	2.89419	2.88522	2.79723	3.76056	3.83808	3.71975	3.74943	3.73443	3.81665	3.3912	3.40799	3.2336	3.23008	3.30122	3.30792	3.28925	3.28563	3.21896	3.27314	3.29466	3.21914	3.12192	3.21011	3.01029	3.0094	3.18582	3.10393	3.15346	3.19221	3.12413	3.14978	3.13297	3.09753	2.93497	2.85888	3.7728	3.76684	3.34426	3.27974	3.26461	3.26231	3.11411	3.09972	3.1566	3.12676	8.51194	-0.751024	0.276993	NA	13.815	-0.0839284	0.867494	0.999906	9.77666	-0.457304	0.406655	0.999779	9.24829	-0.0376397	0.951246	0.999868	8.95086	-0.148283	0.823655	NA	8.82555	-0.371827	0.535536	0.979472
ENSMUSG00000018965	Ywhah	12.1664	12.2468	12.2221	11.9133	11.9306	11.974	12.6307	12.4443	12.7236	12.6232	12.5954	12.7501	12.1736	12.2891	12.2516	12.5796	12.1505	12.2716	12.4946	12.4927	12.5889	12.347	12.4607	12.5206	12.2662	12.466	12.4795	12.5733	12.6344	12.6197	12.1483	12.2108	12.2061	12.0402	12.1129	12.0229	12.2118	11.9393	12.5996	12.6563	12.2381	12.3339	12.5254	12.4428	12.4039	12.6091	12.1884	12.0587	4355.34	-0.394318	0.000354767	0.126164	6366.16	0.0897169	0.536634	0.999906	5055.86	0.192778	0.394833	0.999779	5745.12	-0.128189	0.272399	0.999868	5868.23	0.339259	0.0266983	0.448609	4473.01	-0.18973	0.0741746	0.694975
ENSMUSG00000018974	Sart3	6.17594	6.24568	6.36297	6.40384	6.40684	6.32019	7.17255	7.27043	7.19375	7.23805	7.29712	7.14203	6.80017	6.53194	6.64582	6.58322	6.65737	6.58426	6.78449	6.65807	6.79737	6.72163	6.62515	6.74662	6.97395	6.54076	6.63863	6.81868	6.79633	6.69673	6.58448	6.44549	6.55099	6.34097	6.5269	6.56617	6.26153	6.37696	7.21224	7.22573	6.65931	6.60828	6.74664	6.6978	6.71778	6.77058	6.52698	6.47801	79.2387	0.257318	0.282132	0.999442	148.719	0.0423753	0.82218	0.999906	99.7399	-0.128274	0.600809	0.999779	106.698	-0.136497	0.519505	0.999868	109.1	0.093643	0.730032	0.980916	91.1998	-0.12083	0.592005	0.98703
ENSMUSG00000018995	Nars2	4.61546	4.86559	4.59343	4.82208	4.80423	4.84415	5.56188	5.47688	5.47964	5.52712	5.45314	5.61947	4.97477	5.16873	4.9935	5.12658	5.10501	5.36	5.47224	5.48182	5.45162	5.344	5.47832	5.50937	5.46035	5.25082	5.3891	5.35743	5.44366	5.43106	5.50072	5.41101	5.32323	5.5617	5.51366	5.51864	4.6915	4.82349	5.50614	5.53324	5.04567	5.1972	5.46856	5.4439	5.36676	5.41071	5.41165	5.53133	26.0667	0.491191	0.249181	NA	46.6222	0.115062	0.692934	0.999906	35.4217	0.454403	0.199589	0.999779	43.8753	-0.101727	0.734407	0.999868	42.0648	0.143001	0.637685	NA	44.7768	0.431576	0.135449	0.812669
ENSMUSG00000018999	Slc35b4	7.61213	7.64235	7.6409	7.79804	7.64661	7.87254	8.83304	8.97412	8.71116	8.84685	8.83131	8.78277	8.72629	9.17161	9.01403	9.06336	9.14538	8.98811	8.60505	8.80371	8.40476	8.61149	8.715	8.56001	8.95903	9.23089	9.23807	8.9807	8.94967	9.06703	8.03433	8.16166	7.99571	8.06994	7.92713	7.91945	7.63179	7.7724	8.83944	8.82031	8.97064	9.06562	8.60451	8.62884	9.14266	8.99913	8.0639	7.97217	208.528	0.250235	0.171711	0.999442	456.167	-0.0494628	0.754597	0.999906	525.124	0.147676	0.546469	0.999779	394.433	0.0222932	0.901442	0.999868	542.613	-0.273132	0.136506	0.757688	260.211	-0.164678	0.304352	0.939405
ENSMUSG00000019027	Dnah1	3.02795	2.90007	3.11889	3.00169	2.91121	2.90673	3.5541	3.48371	3.55066	3.50903	3.5527	3.49098	3.3837	3.57679	3.22158	3.2521	3.32363	3.27325	3.68251	3.68224	3.74576	3.63529	3.69685	3.69231	4.25147	4.1457	4.18814	4.13258	4.23969	4.25468	3.83618	3.72399	3.83143	3.91988	3.82386	3.77523	3.01564	2.93988	3.52949	3.51757	3.39402	3.283	3.7035	3.67482	4.1951	4.20899	3.7972	3.83966	8.71221	-0.736987	0.278191	NA	11.4624	-0.142759	0.788564	0.999906	9.97195	-0.761664	0.21399	0.999779	13.178	-0.32044	0.532788	0.999868	18.4946	0.0856346	0.838197	NA	14.1028	0.357222	0.478039	0.973539
ENSMUSG00000019039	Dalrd3	5.77516	5.77253	5.54401	5.86649	5.94266	5.92534	6.71715	6.58567	6.7843	6.64874	6.71921	6.63938	6.11116	5.96015	5.94821	5.98676	5.83934	5.98189	6.07621	6.14999	6.15093	6.12259	6.16802	6.22995	6.32303	6.18649	6.2542	6.22341	6.24205	6.19302	5.9035	5.94934	5.96682	6.0032	5.98458	6.14344	5.69723	5.9115	6.69571	6.66911	6.00651	5.936	6.12571	6.17352	6.25457	6.21949	5.93988	6.04374	55.5755	0.574898	0.0476707	0.975747	103.24	-0.076378	0.725891	0.999906	62.8611	-0.185045	0.489723	0.999779	71.2087	0.165078	0.488674	0.999868	75.7358	-0.0928094	0.690901	NA	64.1754	0.309796	0.209522	0.890571
ENSMUSG00000019054	Fis1	8.09097	8.22708	8.21721	8.23285	8.19933	8.06348	8.91549	8.91257	8.82764	8.833	8.88348	8.92272	8.60889	8.58538	8.71049	8.68371	8.63124	8.66475	8.68534	8.67393	8.52262	8.5839	8.70869	8.61465	8.67783	8.93422	9.04172	8.92318	8.86961	9.08317	8.27971	8.42501	8.38709	8.32491	8.45098	8.55887	8.17842	8.16522	8.88523	8.87974	8.63492	8.6599	8.62729	8.63575	8.88459	8.95865	8.36394	8.44492	288.624	-0.0271195	0.870321	0.999442	472.491	-0.0153923	0.912164	0.999906	401.641	0.0495483	0.76379	0.999779	396.671	0.0107063	0.942262	0.999868	489.123	0.120191	0.56249	0.967012	340.556	0.142498	0.356741	0.952879
ENSMUSG00000019055	Plod1	6.05755	6.08342	6.03407	6.11018	6.077	6.12897	7.15843	7.28093	7.17419	7.23625	7.21786	7.10673	7.30388	7.9838	7.79369	7.87335	7.72508	7.60174	6.93914	6.92373	6.81937	6.78795	6.82701	6.91013	7.1976	7.38888	7.4387	7.0027	6.91912	7.08621	6.40606	6.41	6.40507	6.38909	6.29191	6.29837	6.05835	6.10538	7.20452	7.18694	7.69379	7.73339	6.89408	6.8417	7.34173	7.00268	6.40705	6.32646	67.4874	0.110892	0.648425	0.999442	146.285	-0.0404782	0.831776	0.999906	216.318	0.0155774	0.963222	0.999779	116.805	-0.149923	0.454733	0.999868	148.376	-0.741637	0.000528236	0.078738	82.6116	-0.208648	0.338176	0.948922
ENSMUSG00000019066	Rab3d	3.79802	3.81936	3.76446	3.92375	3.85768	3.74417	4.64393	4.62704	4.7731	4.67323	4.69841	4.7098	4.13729	4.18873	4.21992	4.26321	4.24205	4.25486	4.19258	4.13708	4.22749	4.23947	4.26563	4.30187	4.24149	4.37099	4.30915	4.39362	4.45515	4.3418	3.2813	3.35916	3.36926	3.29086	3.29897	3.34156	3.79395	3.84187	4.68136	4.69381	4.18198	4.25338	4.18572	4.26899	4.30721	4.39686	3.33657	3.31046	13.8145	0.32496	0.531174	NA	26.2996	0.0774355	0.834345	0.999906	18.755	0.313011	0.425725	0.999779	19.0703	0.737024	0.0896823	0.999868	20.3031	0.461142	0.257165	NA	10.0761	-0.303047	0.593407	0.987214
ENSMUSG00000019080	Mfsd3	3.59082	3.4184	3.3954	3.58135	3.59527	3.52074	3.92747	3.97198	3.9268	3.93109	3.97329	3.93844	4.23871	4.25503	4.13653	4.29436	4.07832	4.11107	3.77659	3.84093	3.89238	3.77291	3.75126	3.78582	4.2456	4.15036	4.13184	4.00671	4.02331	3.94848	3.77871	3.76924	3.69662	3.82118	3.79105	3.90787	3.46821	3.56579	3.94208	3.94761	4.21009	4.16125	3.83663	3.77	4.17593	3.99283	3.74819	3.84003	11.5757	0.808226	0.184596	NA	15.2952	0.0526453	0.907246	0.999906	18.0161	-0.193596	0.655209	0.999779	14.5226	-0.733254	0.141445	0.999868	17.8501	-1.06353	0.0131489	NA	14.2162	0.788162	0.111294	0.774306
ENSMUSG00000019082	Slc25a22	9.30192	9.36875	9.10105	9.36073	9.37533	9.40919	10.0239	10.0472	10.1498	10.0474	10.0795	10.0382	9.62397	9.36791	9.57459	9.54416	9.47332	9.51181	9.69951	9.7266	9.75448	9.67183	9.73318	9.76126	9.87424	9.65642	9.70929	9.80987	9.86232	9.86205	9.65389	9.53481	9.53821	9.55061	9.68335	9.52502	9.25724	9.38175	10.0737	10.055	9.52216	9.50976	9.72686	9.72209	9.74665	9.84475	9.57564	9.58633	641.25	0.181518	0.237844	0.999442	1071.95	-0.0343736	0.786049	0.999906	735.094	-0.0310664	0.868381	0.999779	846.547	-0.00613717	0.959108	0.999868	892.35	0.167174	0.292118	0.877689	767.293	0.0190463	0.883606	0.994132
ENSMUSG00000019087	Atp6ap1	11.5397	11.563	11.5193	11.474	11.6182	11.8324	12.7659	12.9118	12.627	12.759	12.7195	12.6761	12.638	13.3262	13.1721	13.1271	13.0886	13.0355	12.4705	12.5343	12.2458	12.3766	12.356	12.2302	12.7823	12.8904	13.0875	12.6985	12.7485	12.7931	11.8325	12.023	11.8856	11.9479	11.7932	11.8316	11.5407	11.6415	12.7682	12.7182	13.0454	13.0837	12.4169	12.3209	12.9201	12.7467	11.9137	11.8576	3104.33	0.159756	0.307413	0.999442	6887.59	-0.0959145	0.491667	0.999906	8780.32	-0.00221185	0.994024	0.999779	5321.63	-0.161505	0.23577	0.999868	7368.86	-0.304511	0.0687836	0.619529	3794.78	-0.083794	0.492293	0.975974
ENSMUSG00000019088	Dnase1l1	NA	NA	NA	NA	NA	NA	1.8225	1.83396	1.85894	1.8463	1.86543	1.82801	NA	NA	NA	NA	NA	NA	NA	NA	NA	NA	NA	NA	2.01396	1.975	1.93164	1.96665	2.00204	1.96728	NA	NA	NA	NA	NA	NA	NA	NA	1.83847	1.84658	NA	NA	NA	NA	1.97354	1.97866	NA	NA	NA	NA	NA	NA	3.54795	0.317183	0.731435	0.999906	NA	NA	NA	NA	NA	NA	NA	NA	4.05194	0.110289	0.897194	NA	NA	NA	NA	NA
ENSMUSG00000019102	Aldh3a1	NA	NA	NA	NA	NA	NA	2.46704	2.44255	2.44603	2.45648	2.43933	2.43269	2.41836	2.44623	2.36763	2.35317	2.39737	2.40445	2.54471	2.47431	2.46565	2.46333	2.46964	2.55623	2.64294	2.70429	2.60395	2.65281	2.62097	2.61312	2.34869	2.34127	2.38738	2.34662	2.30436	2.38397	NA	NA	2.45188	2.44284	2.41074	2.385	2.49489	2.4964	2.6504	2.62897	2.35911	2.34498	NA	NA	NA	NA	5.37829	-0.219894	0.766588	0.999906	5.21119	-0.300356	0.670882	0.999779	5.67565	0.0441853	0.957486	0.999868	6.37612	-0.279096	0.680314	NA	5.16281	-0.294865	0.710549	0.992723
ENSMUSG00000019124	Scrn1	9.14973	8.92476	8.8122	8.90378	8.99882	8.93521	9.4647	9.50903	9.6761	9.53344	9.62454	9.57322	9.22439	9.24329	9.38531	9.17925	9.26853	9.20597	9.2051	9.09956	9.38563	9.26998	9.25565	9.36227	9.66275	9.26295	9.1829	9.40481	9.21784	9.35096	9.36589	9.26945	9.25449	9.26084	9.41984	9.41674	8.96223	8.94593	9.54994	9.57706	9.28433	9.21792	9.2301	9.29597	9.36953	9.32454	9.29661	9.36581	499.442	-0.0289983	0.863442	0.999442	759.412	0.0463758	0.747891	0.999906	611.32	-0.119228	0.480298	0.999779	618.73	0.112696	0.451599	0.999868	662.386	-0.112233	0.623066	0.973405	645.921	0.112281	0.398201	0.957654
ENSMUSG00000019132	BC005537	6.17619	6.26	6.16059	6.30073	6.24744	6.03185	7.12826	7.22564	7.14325	7.05982	7.21833	7.24849	6.64229	6.6838	6.71889	6.82996	6.67837	7.01249	6.80422	6.72133	6.78976	6.90449	6.9533	6.77345	7.02548	6.98819	7.21874	7.06474	6.93863	7.13229	6.54706	6.61763	6.55	6.70132	6.58497	6.66102	6.19892	6.19334	7.16572	7.17555	6.68166	6.84027	6.77177	6.87708	7.07747	7.04522	6.57157	6.6491	73.4115	-0.00377525	0.988501	0.999442	144.931	0.0229221	0.907065	0.999906	109.985	0.358945	0.149815	0.999779	113.706	0.300877	0.144705	0.999868	134.139	-0.0797698	0.721389	0.980916	98.0442	0.191434	0.352359	0.9512
ENSMUSG00000019139	Isyna1	4.88433	4.86707	4.73222	4.67532	4.72427	4.74629	5.42066	5.4251	5.41946	5.38597	5.4978	5.38242	5.21591	5.14056	5.03509	5.13111	5.09189	5.25342	5.32371	5.26737	5.30544	5.21292	5.26055	5.38771	5.60983	5.36214	5.23464	5.4173	5.43977	5.30906	5.35806	5.34914	5.39156	5.28323	5.3323	5.37319	4.82788	4.71529	5.42174	5.42207	5.13052	5.15881	5.29884	5.28706	5.4022	5.38871	5.36625	5.32958	28.3017	-0.438827	0.217783	NA	42.7019	0.0133412	0.963396	0.999906	35.3646	0.0587186	0.85644	0.999779	39.5927	-0.0483901	0.878373	0.999868	43.2543	-0.0682264	0.842486	NA	40.8045	-0.143521	0.621896	0.990737
ENSMUSG00000019143	Hars2	4.99547	5.13693	4.98883	5.16702	5.06405	5.12409	6.11007	6.10263	6.05958	5.99982	6.04232	6.11706	5.42152	5.34907	5.39948	5.49503	5.36226	5.28489	5.66361	5.56852	5.69417	5.68013	5.6993	5.67003	5.59868	5.59411	5.56428	5.66981	5.69071	5.59208	5.55981	5.61012	5.56373	5.48636	5.53217	5.71432	5.04041	5.11839	6.09076	6.05307	5.39002	5.38073	5.6421	5.68316	5.58569	5.65087	5.57789	5.57761	33.1846	0.248113	0.470664	0.999442	67.6624	-0.144183	0.549277	0.999906	41.812	-0.00546529	0.985558	0.999779	51.0711	0.178707	0.515131	0.999868	49.1474	0.207274	0.445872	NA	48.2625	0.00702442	0.980412	0.997323
ENSMUSG00000019146	Cacng2	8.87884	8.69772	8.59609	8.47894	8.62563	8.60873	9.45242	9.46825	9.38984	9.48171	9.51449	9.56474	9.14641	9.5438	9.4367	9.64824	9.39659	9.57736	9.14483	9.26894	9.20676	9.13617	9.17613	9.1524	9.43926	9.55474	9.73055	9.50939	9.54461	9.51239	8.7475	8.90214	8.77515	8.70583	8.68521	8.69366	8.72422	8.5711	9.43684	9.52031	9.37564	9.54073	9.20684	9.1549	9.57485	9.52213	8.80826	8.6949	405.605	-0.243432	0.149561	0.999442	714.926	0.153303	0.238427	0.999906	714.503	0.282383	0.245713	0.999779	580.988	-0.0953452	0.45998	0.999868	752.21	-0.107862	0.530307	0.963044	432.275	-0.192152	0.16	0.842567
ENSMUSG00000019158	Tmem160	5.57074	5.57348	5.53342	5.50642	5.56799	5.58572	6.38664	6.45977	6.35132	6.27535	6.42918	6.46564	6.11752	5.94089	5.91134	5.93912	5.95005	5.9276	5.80678	5.79303	5.89159	5.74243	5.69195	5.78699	5.71171	5.65224	5.73741	5.78708	5.64718	5.67543	5.37526	5.38625	5.29433	5.38959	5.38311	5.32653	5.55921	5.55338	6.39924	6.39006	5.98992	5.93892	5.83047	5.74046	5.70045	5.70323	5.35195	5.36641	47.1539	-0.0177053	0.949837	0.999442	84.7774	-0.0335241	0.886605	0.999906	62.4246	-0.149532	0.571744	0.999779	56.102	-0.351542	0.185374	0.999868	52.1371	0.008576	0.974765	NA	41.1002	0.0583881	0.841221	0.994132
ENSMUSG00000019173	Rab5c	8.3505	8.32862	8.21862	8.34148	8.32989	8.41005	9.09993	9.07512	9.08205	9.06945	9.14383	9.2226	8.57152	8.34275	8.28564	8.43689	8.50403	8.43879	8.99608	8.93124	9.12073	8.93103	8.93452	9.02028	8.95236	8.87383	8.87109	9.10695	9.13562	9.00225	8.53898	8.45254	8.55907	8.58242	8.66252	8.61152	8.29925	8.36047	9.0857	9.14529	8.39997	8.4599	9.01601	8.96194	8.89909	9.08161	8.51687	8.61882	322.111	0.100472	0.513659	0.999442	556.287	0.114287	0.408063	0.999906	346.443	0.0922683	0.656405	0.999779	510.417	-0.0974638	0.488643	0.999868	511.6	0.33469	0.0312986	0.480981	380.293	0.172266	0.21244	0.890571
ENSMUSG00000019179	Mdh2	10.7746	10.5993	10.3868	10.3514	10.3363	10.3261	11.1334	10.8601	11.1271	11.1191	10.9864	11.0342	10.6997	10.556	10.5909	10.6137	10.5024	10.533	11.0302	10.964	11.1957	10.9458	10.9291	11.0932	11.0727	10.7622	10.7567	10.9613	10.9204	10.8609	11.1278	10.9345	11.0015	11.0039	11.1737	11.1442	10.5869	10.3379	11.0402	11.0466	10.6155	10.5497	11.0633	10.9894	10.8639	10.9142	11.0213	11.1073	1432.13	-0.380855	0.0188598	0.836274	2122.6	0.00104554	0.994453	0.999906	1537.11	-0.117286	0.461909	0.999779	2096.85	-0.12197	0.36276	0.999868	1910.37	0.0698123	0.702882	0.979734	2149.14	0.127282	0.312559	0.939405
ENSMUSG00000019188	H13	8.14524	8.18711	8.05892	8.10056	8.19954	8.36398	9.26605	9.46066	9.21937	9.24283	9.2908	9.22658	9.31323	10.1094	9.91876	9.93082	9.77401	9.79366	8.97072	9.17738	8.9211	8.93702	9.03146	8.87383	9.33245	9.57224	9.78816	9.27775	9.36619	9.44529	8.61583	8.77667	8.64721	8.60681	8.56848	8.45818	8.13043	8.22136	9.31536	9.2534	9.78047	9.83283	9.02307	8.94744	9.56428	9.36308	8.6799	8.54449	290.15	0.154786	0.38581	0.999442	625.663	-0.128207	0.396103	0.999906	926.78	0.00363128	0.991332	0.999779	508.737	-0.147498	0.340867	0.999868	718.975	-0.383382	0.0690327	0.619529	393.027	-0.227624	0.117321	0.786868
ENSMUSG00000019189	Rnf145	8.28814	8.53222	8.377	8.40709	8.45554	8.56215	9.62984	9.90383	9.65149	9.6266	9.77652	9.67479	9.54889	10.4237	10.2322	10.2232	10.1335	10.0784	9.32464	9.38637	9.20534	9.36749	9.30512	9.18707	9.6975	10.0607	10.1886	9.79242	9.8758	9.98611	8.74158	9.01987	8.77489	8.75735	8.52596	8.48437	8.39912	8.47493	9.72838	9.69263	10.0683	10.1451	9.30545	9.28656	9.98227	9.88477	8.84545	8.58923	347.017	0.106312	0.531991	0.999442	842.598	-0.0773509	0.627451	0.999906	1148.09	0.02564	0.942149	0.999779	629.901	-0.037236	0.792446	0.999868	993.094	-0.200564	0.363469	0.913244	427.698	-0.428032	0.011499	0.371224
ENSMUSG00000019194	Scn1b	10.6182	10.6792	10.5319	10.6349	10.6863	10.7374	11.4006	11.606	11.5476	11.4403	11.5551	11.6624	11.3559	11.9292	11.8409	11.8048	11.6794	11.7886	11.1446	11.1715	11.076	11.1501	11.0871	11.0401	11.4623	11.6095	11.6888	11.3774	11.4203	11.4964	10.6385	10.7938	10.6733	10.6149	10.5853	10.6055	10.6098	10.6862	11.5181	11.5526	11.7087	11.7576	11.1307	11.0924	11.5869	11.4314	10.7019	10.6019	1607.08	0.109984	0.387181	0.999442	2982.9	0.059731	0.677146	0.999906	3469.22	0.0365738	0.89317	0.999779	2214.9	-0.0629946	0.578001	0.999868	2934.49	-0.270094	0.0832237	0.658258	1612.65	-0.153285	0.186837	0.868619
ENSMUSG00000019210	Atp6v1e1	11.5826	11.5414	11.7551	11.5439	11.3508	11.3616	12.2255	12.0824	12.2675	12.2667	12.1711	12.2339	11.9109	11.6701	11.7586	11.6406	11.6823	11.6598	12.129	12.1469	12.1964	12.1309	12.117	12.2345	12.2926	12.1524	12.0469	12.2037	12.2749	12.1385	11.9079	11.6838	11.851	11.9291	11.9185	11.8466	11.6264	11.4188	12.1918	12.2239	11.7799	11.6609	12.1574	12.1608	12.164	12.2057	11.8142	11.8981	2968.84	-0.30261	0.0401881	0.959151	4742.41	0.05166	0.6862	0.999906	3392.09	-0.215782	0.205335	0.999779	4578.37	0.00697375	0.949345	0.999868	4674.76	0.0651526	0.684116	0.977065	3718.7	0.118323	0.329004	0.9471
ENSMUSG00000019214	Chtf18	NA	NA	NA	NA	NA	NA	2.29252	2.29092	2.29811	2.28556	2.35093	2.32614	NA	NA	NA	NA	NA	NA	2.04507	2.03799	2.06101	2.05511	2.06378	2.03198	1.79165	1.77524	1.69206	1.72847	1.72907	1.74798	NA	NA	NA	NA	NA	NA	NA	NA	2.29385	2.32088	NA	NA	2.04802	2.05029	1.75299	1.73517	NA	NA	NA	NA	NA	NA	5.05622	0.751041	0.34321	0.999906	NA	NA	NA	NA	4.18022	0.0933642	0.91468	0.999868	3.53963	-0.400219	0.667993	NA	NA	NA	NA	NA
ENSMUSG00000019230	Lhx9	2.97584	3.08274	3.02208	3.14259	3.09539	3.10169	3.84497	3.83274	3.78385	3.83776	3.76568	3.81718	3.76931	3.73151	3.79103	3.66664	3.718	3.71755	4.12085	4.03232	4.01877	4.06782	4.01841	4.09072	3.81553	3.90528	3.87599	3.90071	3.79161	3.85009	4.08999	4.08781	3.98266	4.01448	4.05326	4.11217	3.02689	3.11322	3.82052	3.80687	3.76395	3.70073	4.05731	4.05898	3.8656	3.84747	4.05349	4.05997	7.67148	0.877674	0.214682	NA	14.0344	-0.150909	0.753083	0.999906	13.4315	-0.327886	0.473661	0.999779	16.7028	0.00165177	0.997149	0.999868	14.5005	-0.121125	0.792591	NA	16.8599	0.0436439	0.922707	0.994877
ENSMUSG00000019232	Etnppl	3.42653	3.44982	3.3862	3.49939	3.4366	3.47361	4.89641	4.82633	4.75378	4.80678	4.7605	4.78845	3.8425	3.88735	3.82433	3.79085	3.91256	3.81018	4.6024	4.61764	4.43903	4.59887	4.61262	4.62096	3.74952	3.70925	3.59372	3.82437	3.86591	3.65934	4.41577	4.14796	4.28478	4.20582	4.48461	4.40873	3.42085	3.46987	4.8255	4.78525	3.85139	3.83786	4.55302	4.61082	3.68417	3.78321	4.28284	4.36639	10.6196	0.38618	0.495278	NA	27.8597	-0.262947	0.458779	0.999906	14.3516	-0.0707597	0.874516	0.999779	23.3337	0.384634	0.37399	0.999868	13.5778	0.729986	0.177011	NA	20.5981	0.524369	0.297178	0.939043
ENSMUSG00000019235	Rps6kl1	5.22185	5.28731	5.2448	5.34326	5.29064	5.39172	6.11792	6.07722	6.22383	6.08118	6.1466	6.08124	5.23455	5.23175	5.15595	5.13694	5.17719	5.18314	5.92059	5.79487	5.93743	5.8154	5.92023	5.90461	5.93198	5.55365	5.6852	5.81115	5.79296	5.86543	5.96441	5.8908	5.87302	5.93496	5.9746	6.094	5.25132	5.34188	6.13966	6.10301	5.20741	5.16576	5.8843	5.88008	5.72361	5.82318	5.90941	6.00119	38.7732	0.280656	0.369214	0.999442	69.9272	-0.123972	0.609827	0.999906	36.3561	-0.140849	0.638868	0.999779	59.5028	-0.00656677	0.980271	0.999868	55.4782	0.273052	0.378757	NA	62.5579	0.277115	0.267749	0.922347
ENSMUSG00000019254	Ppp1r12c	6.65538	6.45914	6.46172	6.59778	6.62196	6.6415	7.03442	7.12959	7.25465	7.03745	7.12279	7.05341	6.86169	6.87941	6.74209	6.97911	6.87273	6.94231	6.93299	6.81618	7.05367	6.87518	6.77047	6.85654	7.02119	6.9031	6.90029	6.89003	6.92475	6.90375	6.6083	6.53727	6.47112	6.53786	6.53351	6.62556	6.52541	6.62042	7.13955	7.07122	6.82773	6.93138	6.93428	6.83406	6.94153	6.90618	6.5389	6.56564	95.702	0.221053	0.322929	0.999442	138.498	-0.180787	0.366783	0.999906	117.926	0.208181	0.332301	0.999779	120.172	-0.268908	0.20434	0.999868	121.836	-0.0780659	0.69796	0.979277	94.1908	0.063639	0.763153	0.994132
ENSMUSG00000019256	Ahr	4.86444	4.95978	4.87953	4.86448	4.87891	4.84941	5.6877	5.47033	5.60181	5.52595	5.56082	5.54308	5.3478	5.2082	5.31741	5.06607	5.16018	4.9936	5.57689	5.70361	5.64236	5.5893	5.60854	5.70448	5.87686	6.13472	5.86419	5.93739	5.93503	5.99919	5.46917	5.47324	5.56268	5.39587	5.4587	5.3506	4.90125	4.86427	5.58661	5.54328	5.29114	5.07328	5.64095	5.6341	5.95859	5.95721	5.50169	5.40172	29.4872	-0.154627	0.651369	0.999442	47.7407	-0.201051	0.494483	0.999906	36.8438	-0.648089	0.0433331	0.999779	49.9556	-0.0353408	0.900465	0.999868	62.6412	-0.0199182	0.942526	NA	43.7795	-0.366921	0.201756	0.884347
ENSMUSG00000019261	Map1s	5.81049	5.76854	5.42824	5.63164	5.6325	5.55635	6.22408	6.12252	6.19635	6.12287	6.13418	6.15618	5.70464	5.71192	5.72312	5.6013	5.77043	5.6951	5.94188	5.88198	5.9341	5.86974	5.87204	5.92031	6.0463	5.96845	6.05387	6.01454	5.88502	5.89233	6.31508	6.10838	6.15295	6.06238	6.34917	6.33476	5.66909	5.60683	6.18099	6.13774	5.71323	5.68894	5.91932	5.88736	6.02287	5.93063	6.19214	6.24877	51.1171	-0.19864	0.534642	0.999442	71.7554	-0.152873	0.513574	0.999906	52.2299	-0.0613851	0.821144	0.999779	60.1602	-0.118038	0.638254	0.999868	63.4474	-0.257351	0.307498	NA	75.527	0.16409	0.528533	0.979024
ENSMUSG00000019295	Tmem129	6.23662	6.45466	6.31081	6.37979	6.35812	6.53493	7.3609	7.49524	7.34003	7.2344	7.35067	7.34827	6.95911	7.43112	7.20219	7.44854	7.33338	7.27202	6.74544	6.92661	6.7798	6.8001	6.60179	6.7976	6.87848	6.97173	7.17346	6.9136	7.0715	6.84214	6.20992	6.07072	6.13865	6.15378	6.09328	6.15674	6.33403	6.42428	7.39872	7.31111	7.19747	7.35131	6.81728	6.73316	7.00789	6.94241	6.13976	6.1346	82.7343	0.179473	0.473081	0.999442	164.311	-0.225648	0.22781	0.999906	157.491	0.28234	0.319678	0.999779	110.575	-0.240665	0.282387	0.999868	126.858	-0.159868	0.504946	0.954161	70.5142	-0.0197797	0.932827	0.995591
ENSMUSG00000019297	Nop9	2.60661	2.64438	2.53658	2.56214	2.61712	2.67128	3.06483	3.05245	3.06563	3.05118	3.08697	3.01995	2.73151	2.78322	2.76953	2.75477	2.79515	2.69725	3.33755	3.43496	3.44224	3.43158	3.40938	3.40009	3.29213	3.22069	3.26909	3.28269	3.25401	3.29966	2.8852	2.92207	2.9301	2.82985	2.92805	2.86584	2.59586	2.61684	3.06097	3.0527	2.76142	2.74906	3.40492	3.41368	3.26064	3.27879	2.91246	2.87458	5.99955	0.257039	0.742339	NA	8.14374	-0.122874	0.841513	0.999906	6.75856	-0.0873612	0.889466	0.999779	10.8302	0.110988	0.848506	0.999868	9.62998	0.166384	0.762198	NA	7.42344	-0.550267	0.412141	0.958839
ENSMUSG00000019302	Atp6v0a1	11.0408	10.9865	11.0616	11.0779	11.0759	11.1934	11.7773	12.0002	11.9907	11.7773	11.9623	11.9909	11.7308	12.2303	12.1053	12.1519	12.0648	12.0529	11.185	11.2231	11.1617	11.2554	11.1129	11.2852	11.5016	11.4448	11.728	11.3995	11.4468	11.261	10.9499	10.8821	11.0156	11.0718	11.0756	11.0624	11.0296	11.1157	11.9227	11.9102	12.0221	12.0899	11.1899	11.2178	11.5581	11.3691	10.9492	11.0699	2157.36	0.127426	0.294726	0.999442	3887.78	-0.0233275	0.874994	0.999906	4317.34	0.0824266	0.737771	0.999779	2363.13	0.0474358	0.68904	0.999868	2856.85	-0.329532	0.0619978	0.607395	2066.51	0.178011	0.110033	0.771034
ENSMUSG00000019303	Psmc3ip	NA	NA	NA	NA	NA	NA	2.87017	2.85322	2.96026	2.85896	2.85062	2.89521	2.44772	2.36271	2.47218	2.4037	2.39901	2.49724	2.26238	2.24461	2.22529	2.30792	2.27675	2.26357	2.44983	2.43047	2.44794	2.37953	2.43149	2.46768	2.24659	2.22674	2.27043	2.20482	2.16287	2.19117	NA	NA	2.89455	2.86826	2.42753	2.43332	2.24409	2.28275	2.44275	2.42623	2.24792	2.18629	NA	NA	NA	NA	7.7758	-0.510505	0.446089	0.999906	5.59967	0.0598877	0.933223	0.999779	4.68926	1.15658	0.183036	0.999868	5.43817	-0.231	0.750578	NA	4.64058	-1.52645	0.0818176	0.712637
ENSMUSG00000019312	Grb7	3.94478	3.66123	3.67369	3.89805	3.89076	3.76119	4.24406	4.22216	4.13913	4.23037	4.20272	4.18967	3.74676	3.54727	3.69414	3.45876	3.68941	3.56702	4.28568	4.22434	4.21746	4.18877	4.201	4.18062	3.93292	3.8726	4.00171	3.93333	3.97599	3.94579	3.72926	3.70551	3.75137	3.76027	3.86314	3.70072	3.7599	3.85	4.20179	4.20759	3.66272	3.57173	4.24249	4.19013	3.93575	3.9517	3.72871	3.77471	14.5982	0.581822	0.330274	NA	18.2018	0.0409885	0.923474	0.999906	12.5909	-0.497857	0.355947	0.999779	18.575	-0.453299	0.286112	0.999868	15.2993	0.0848226	0.850373	NA	13.4452	0.417183	0.407283	0.958839
ENSMUSG00000019338	Zfp687	6.36421	6.33628	6.53301	6.55185	6.49524	6.42877	7.43697	7.3224	7.18933	7.54722	7.33907	7.26593	6.8733	6.45902	6.57202	6.27737	6.44231	6.77495	7.28754	7.24957	7.26743	7.18024	7.28969	7.1551	7.41411	7.75887	7.60683	7.64785	7.55497	7.74051	7.08637	7.11543	6.98416	6.94907	7.01289	7.03889	6.41116	6.49195	7.31623	7.38407	6.63478	6.49821	7.26818	7.20834	7.59327	7.64778	7.06199	7.00028	87.3748	0.179623	0.444989	0.999442	163.911	0.174091	0.419914	0.999906	97.7614	-0.292806	0.405586	0.999779	151.119	-0.134969	0.459495	0.999868	198.123	0.096052	0.6636	0.97628	131.173	-0.136947	0.464932	0.970586
ENSMUSG00000019359	Gdpd2	NA	NA	NA	NA	NA	NA	NA	NA	NA	NA	NA	NA	1.52214	1.6838	1.61853	1.58768	1.4773	1.48796	NA	NA	NA	NA	NA	NA	NA	NA	NA	NA	NA	NA	NA	NA	NA	NA	NA	NA	NA	NA	NA	NA	1.60816	1.51765	NA	NA	NA	NA	NA	NA	NA	NA	NA	NA	NA	NA	NA	NA	3.02812	-1.67	0.158258	0.999779	NA	NA	NA	NA	NA	NA	NA	NA	NA	NA	NA	NA
ENSMUSG00000019362	D8Ertd738e	7.24551	7.30765	7.37804	7.26119	7.44538	7.22766	8.01685	7.99779	8.01043	8.07717	7.97779	8.02304	7.76992	7.56781	7.66662	7.56285	7.653	7.72872	7.78085	7.86317	7.73136	7.77407	7.77143	7.5965	8.14292	8.09891	8.03956	8.0607	8.09249	8.18162	7.53045	7.43622	7.52978	7.43533	7.37239	7.42092	7.3104	7.31141	8.00836	8.026	7.66812	7.64819	7.79179	7.714	8.0938	8.1116	7.49882	7.40955	158.998	0.00546073	0.978171	0.999442	259.26	0.0409241	0.791998	0.999906	202.836	-0.046907	0.821993	0.999779	216.084	-0.167392	0.333725	0.999868	275.345	0.0391298	0.817463	0.983619	175.647	-0.181919	0.278721	0.926176
ENSMUSG00000019370	Calm3	12.01	11.5405	11.6006	11.4775	11.6263	11.599	12.2862	12.2818	12.3427	12.2781	12.2356	12.3086	11.9761	11.9937	12.1309	11.8873	11.8713	11.8848	12.1552	12.1133	12.281	12.1788	12.1243	11.9586	12.5372	12.4412	12.4167	12.3535	12.2673	12.446	12.0873	12.0791	12.0692	11.8127	12.0286	11.9743	11.7171	11.5676	12.3035	12.2741	12.0336	11.8811	12.1832	12.0872	12.465	12.3556	12.0785	11.9385	3244.7	-0.241131	0.202355	0.999442	5007.23	-0.0506198	0.653935	0.999906	3996.78	-0.268517	0.0742932	0.999779	4520.34	-0.149298	0.246929	0.999868	5465.34	-0.182485	0.215944	0.838692	4137.02	-0.200323	0.0894717	0.731814
ENSMUSG00000019373	Cops3	9.17949	9.33254	9.41516	9.34334	9.22568	9.21915	10.2633	10.0113	10.1	10.2073	10.1006	10.0605	9.66951	9.34152	9.45962	9.36431	9.43954	9.38255	10.181	10.1228	10.0932	10.0485	10.1854	10.1457	10.2947	10.2685	10.2349	10.3646	10.4008	10.4153	9.84983	9.89633	9.94804	10.0482	9.85922	9.95784	9.30906	9.26272	10.1249	10.1228	9.49022	9.39546	10.1324	10.1265	10.266	10.3935	9.89807	9.9551	626.002	-0.0808651	0.59363	0.999442	1120.46	-0.00863285	0.953691	0.999906	701.096	-0.186837	0.359715	0.999779	1121.15	-0.00816006	0.946488	0.999868	1290.17	0.221997	0.0929374	0.671484	975.4	0.0908559	0.471778	0.972154
ENSMUSG00000019428	Fkbp8	9.66295	9.3189	9.02562	9.18652	9.30901	9.36062	9.98479	9.92679	10.1579	9.98953	10.0083	10.0639	9.64658	9.45471	9.4119	9.4577	9.42754	9.66087	9.83109	9.80684	9.99477	9.76918	9.69825	9.86529	10.0982	9.89314	9.86884	9.96647	9.93852	9.87421	9.54593	9.40331	9.47166	9.44437	9.63372	9.47348	9.33582	9.28538	10.0232	10.0206	9.5044	9.51537	9.87757	9.77757	9.95341	9.9264	9.47363	9.51719	648.193	-0.115812	0.605927	0.999442	1043.78	-0.0116145	0.93482	0.999906	733.693	0.0165476	0.936472	0.999779	914.077	-0.170713	0.21154	0.999868	986.272	-0.0535845	0.744133	0.980916	723.721	0.0719102	0.593222	0.987214
ENSMUSG00000019432	Ddx39b	8.28682	8.07414	7.95902	7.96814	7.88506	8.12053	8.62684	8.31746	8.66982	8.59071	8.54349	8.54136	8.10313	8.01646	8.02233	8.08049	8.0238	8.12106	8.38313	8.24746	8.61242	8.1912	8.2233	8.38201	8.45006	8.19559	8.14378	8.2731	8.25273	8.19258	8.21907	8.05876	8.1787	8.19456	8.39642	8.35264	8.10666	7.99124	8.53804	8.55852	8.04731	8.07511	8.41434	8.2655	8.26314	8.23947	8.15218	8.31454	268.801	-0.193374	0.323711	0.999442	377.913	0.0221164	0.903863	0.999906	267.341	0.0487416	0.780814	0.999779	330.056	-0.301436	0.102293	0.999868	307.103	-0.0564521	0.773106	0.980916	303.117	0.288114	0.0675803	0.67444
ENSMUSG00000019433	Gipc1	5.76728	5.67873	5.50253	5.58798	5.66312	5.62814	6.38676	6.53497	6.54241	6.38293	6.38972	6.53805	6.07084	5.82542	5.97964	6.02115	5.87814	5.90364	6.08859	6.24051	6.21179	6.20843	6.21641	6.19502	6.18268	6.01934	5.99684	6.18845	6.16814	6.14243	5.94669	5.78388	5.73694	5.85801	5.92716	5.92599	5.64951	5.62641	6.48805	6.4369	5.95863	5.93431	6.1803	6.20662	6.06628	6.16634	5.8225	5.90372	50.5844	-0.0654155	0.822157	0.999442	89.3362	-0.169518	0.466663	0.999906	61.9439	-0.0639858	0.81961	0.999779	73.3557	0.0827939	0.72896	0.999868	69.7377	0.273	0.272822	NA	58.6515	0.243891	0.352946	0.9512
ENSMUSG00000019437	Tlcd1	2.13405	2.16827	2.09804	2.0421	2.11379	2.12016	3.4562	3.45395	3.42102	3.45565	3.49032	3.40511	2.28085	2.30806	2.33425	2.23573	2.17154	2.12758	2.55274	2.51849	2.49519	2.48139	2.58745	2.51645	2.52221	2.46325	2.54893	2.5315	2.73204	2.57021	NA	NA	NA	NA	NA	NA	2.13346	2.09202	3.44372	3.45036	2.30772	2.17828	2.52214	2.52843	2.51146	2.61125	NA	NA	4.54025	-0.688469	0.420841	NA	10.5922	0.100116	0.854509	0.999906	4.82192	-1.5293	0.0684168	0.999779	5.45539	0.167002	0.841311	0.999868	5.81523	1.54938	0.0722088	NA	NA	NA	NA	NA
ENSMUSG00000019461	Plscr3	3.49779	3.36054	3.20672	3.30194	3.26639	3.41691	3.37175	3.41092	3.4751	3.42869	3.41339	3.40508	3.34487	3.33879	3.39946	3.49113	3.33883	3.39874	3.81228	3.85823	3.78181	3.86568	3.75128	3.74075	3.7093	3.68827	3.67727	3.67551	3.7061	3.67232	3.43691	3.51473	3.35784	3.40806	3.47377	3.35885	3.35502	3.32842	3.41925	3.41572	3.36104	3.40957	3.81744	3.7859	3.69161	3.68464	3.43649	3.41356	11.1102	-0.238816	0.718741	NA	10.8053	-0.0480133	0.930444	0.999906	10.5395	0.327774	0.529243	0.999779	13.9471	-0.343406	0.50831	0.999868	12.9607	-0.0469853	0.920777	NA	10.8261	-0.245717	0.672847	0.991399
ENSMUSG00000019467	Arhgef25	4.51935	4.58171	4.52624	4.49908	4.55771	4.53821	5.36559	5.31087	5.50832	5.42129	5.42031	5.40107	4.74066	4.84755	4.61986	4.75761	4.72205	4.66267	5.11234	5.11875	5.057	5.21044	5.12328	5.03973	5.48946	5.25279	5.33688	5.34262	5.3563	5.34615	5.02712	5.08037	4.89372	4.99765	5.10659	5.174	4.54243	4.53167	5.39493	5.41422	4.73602	4.71411	5.09603	5.12448	5.35971	5.34835	5.00041	5.09274	23.1321	-0.0586025	0.878318	NA	42.902	0.0866433	0.775657	0.999906	26.2242	-0.0991651	0.784223	0.999779	34.4134	0.154998	0.644174	0.999868	41.3177	-0.0449798	0.882915	NA	33.6618	0.403326	0.239571	0.908037
ENSMUSG00000019470	Xab2	6.42471	6.25581	5.85839	6.28503	6.26269	6.30467	6.9552	6.91311	7.0554	6.87573	7.13423	6.97261	6.40612	6.36172	6.42711	6.37899	6.56901	6.53354	6.45625	6.42731	6.6547	6.40309	6.43531	6.5177	6.62788	6.42438	6.55883	6.6283	6.53159	6.40456	6.51955	6.65358	6.57755	6.65816	6.78985	6.63507	6.17964	6.28413	6.97457	6.99419	6.39832	6.49385	6.51275	6.45204	6.53703	6.52149	6.58356	6.69436	76.8874	0.200712	0.529993	0.999442	127.625	0.0679178	0.753227	0.999906	87.7564	0.219797	0.354969	0.999779	91.1051	-0.182266	0.439187	0.999868	93.0925	-0.0365806	0.880526	0.987846	100.164	0.274064	0.191897	0.871485
ENSMUSG00000019471	Cdc37	8.65351	8.53998	8.57123	8.54154	8.55818	8.57981	9.15234	9.18144	9.31426	9.14665	9.15257	9.2624	8.9215	8.92007	8.94113	8.95072	9.01956	8.85862	8.85964	8.8029	9.01439	9.0127	8.81806	8.81543	9.02644	8.86408	8.86502	8.91263	8.91477	8.91999	8.81571	8.67596	8.7228	8.58329	8.72013	8.58209	8.58824	8.55984	9.21601	9.1872	8.92757	8.94296	8.89231	8.88207	8.91851	8.9158	8.73816	8.6285	381.91	-0.0401606	0.780191	0.999442	591.072	-0.0582415	0.686868	0.999906	490.19	0.0340431	0.836367	0.999779	476.895	-0.0145825	0.92553	0.999868	484.502	-0.00730396	0.963203	0.995815	412.393	-0.183307	0.198343	0.879134
ENSMUSG00000019478	Rab4a	7.37431	7.09818	7.25199	7.23361	7.09004	7.13262	7.94239	7.92344	7.95217	7.93742	7.93672	7.92817	7.72608	7.50016	7.71632	7.45109	7.65069	7.59513	7.68075	7.56504	7.67024	7.61256	7.73383	7.62664	7.76059	7.92459	7.84272	8.019	7.94432	7.93519	7.39876	7.25347	7.36225	7.40084	7.33005	7.33226	7.24149	7.15209	7.93933	7.9341	7.64752	7.56564	7.63867	7.65768	7.84263	7.96617	7.33816	7.35438	148.887	-0.158475	0.444691	0.999442	245.036	-0.0102661	0.946829	0.999906	196.493	-0.164239	0.464664	0.999779	201.016	0.0516408	0.761692	0.999868	240.25	0.239118	0.176751	0.789802	162.9	0.030243	0.862636	0.994132
ENSMUSG00000019487	Trip10	3.08881	2.99409	3.00803	2.9045	2.9362	2.87927	3.34537	3.28403	3.33701	3.25629	3.30238	3.3144	2.70538	2.57594	2.73953	2.57028	2.64542	2.62839	3.18736	3.23448	3.24441	3.21711	3.22408	3.18445	2.85608	2.67865	2.752	2.76706	2.7021	2.72504	2.76008	2.76874	2.71012	2.82171	2.76715	2.81523	3.03031	2.90666	3.32214	3.29102	2.67362	2.6147	3.22208	3.20855	2.76224	2.7314	2.74631	2.80136	8.90722	-1.14145	0.0653792	NA	10.121	-0.458024	0.420406	0.999906	6.51328	-0.54091	0.429966	0.999779	9.37203	-0.204129	0.731561	0.999868	6.98405	-0.386652	0.575066	NA	6.97279	0.883317	0.200176	0.882391
ENSMUSG00000019494	Cops6	9.13346	9.0187	8.97544	9.05734	9.04862	8.96164	9.9035	9.92331	9.79829	9.9526	9.92953	9.83507	9.34009	8.95101	9.08713	9.06057	9.26414	9.03186	9.68512	9.58812	9.61802	9.71752	9.55374	9.78535	9.78871	9.62513	9.59959	9.76723	9.88693	9.72151	9.31823	9.23959	9.26857	9.38404	9.27593	9.3844	9.04253	9.02253	9.87503	9.90573	9.12607	9.11885	9.63042	9.68554	9.67114	9.79189	9.27546	9.34812	524.967	-0.0259329	0.856369	0.999442	950.158	0.0565724	0.670247	0.999906	563.537	-0.0279511	0.907848	0.999779	811.126	0.0990173	0.472634	0.999868	854.946	0.213001	0.198589	0.817701	636.621	0.116553	0.356867	0.952879
ENSMUSG00000019505	Ubb	10.2758	9.80556	9.60557	9.40325	9.54946	9.79926	10.1732	10.0742	10.4136	10.2003	10.0259	10.1846	9.83757	9.8641	9.91268	9.82563	9.52715	9.72525	10.117	10.1938	10.5891	10.2824	10.1083	10.1724	10.6834	10.1646	10.1684	10.328	10.3945	10.2547	10.5325	10.3406	10.2826	10.1657	10.4169	10.2207	9.89565	9.58399	10.2204	10.1369	9.87145	9.69268	10.3	10.1877	10.3388	10.3257	10.3852	10.2678	891.859	-0.50188	0.0429015	0.959151	1170.65	-0.162174	0.325829	0.999906	888.749	-0.304514	0.119384	0.999779	1233.84	-0.215771	0.221007	0.999868	1314.84	-0.0709182	0.764572	0.980916	1293.22	-0.17788	0.217917	0.895024
ENSMUSG00000019518	Ap4m1	3.92402	3.92345	3.85472	3.87244	4.0065	3.95587	4.47881	4.49902	4.47282	4.47248	4.51286	4.52613	4.22643	4.12818	4.23455	4.20733	4.19113	4.21896	4.36321	4.44653	4.42973	4.46051	4.39009	4.44418	4.71627	4.61671	4.46703	4.70741	4.6889	4.62396	4.40253	4.42544	4.4312	4.45017	4.4089	4.51781	3.90073	3.94494	4.48355	4.50382	4.19638	4.20581	4.41316	4.43159	4.60001	4.67343	4.41972	4.45896	15.0168	0.276121	0.572803	NA	22.6728	0.142046	0.706121	0.999906	18.5149	0.0422943	0.915554	0.999779	21.6522	0.133773	0.74062	0.999868	25.293	0.330006	0.399394	NA	21.8704	0.233231	0.548304	0.980439
ENSMUSG00000019528	Gyg	7.46154	7.2316	6.96341	7.0839	7.11192	7.0214	7.80288	7.61333	7.81663	7.67021	7.70729	7.86174	7.18099	7.1094	7.33494	7.31603	7.1885	7.35404	7.56735	7.62056	7.59584	7.61347	7.66641	7.75226	7.84621	7.54126	7.61419	7.74331	7.73019	7.68175	7.51537	7.53275	7.46353	7.46625	7.52119	7.45643	7.21885	7.07241	7.74428	7.74641	7.20844	7.28619	7.59458	7.67738	7.66722	7.71842	7.50389	7.48129	145.595	-0.297712	0.212591	0.999442	216.862	-0.000392962	0.99833	0.999906	153.154	0.165157	0.455812	0.999779	199.313	0.185251	0.266488	0.999868	208.376	0.0924406	0.651217	0.975223	180.178	-0.0429678	0.794861	0.994132
ENSMUSG00000019539	Rcn3	NA	NA	NA	NA	NA	NA	1.63966	1.59328	1.59646	1.64128	1.60507	1.60294	NA	NA	NA	NA	NA	NA	NA	NA	NA	NA	NA	NA	NA	NA	NA	NA	NA	NA	NA	NA	NA	NA	NA	NA	NA	NA	1.6098	1.61643	NA	NA	NA	NA	NA	NA	NA	NA	NA	NA	NA	NA	2.98085	0.286684	0.779924	0.999906	NA	NA	NA	NA	NA	NA	NA	NA	NA	NA	NA	NA	NA	NA	NA	NA
ENSMUSG00000019558	Slc6a8	6.21893	6.25546	6.10947	6.35404	6.47556	6.51495	7.42439	7.54621	7.36889	7.37068	7.42842	7.40986	7.49472	8.02879	8.06322	7.86754	7.75728	7.78192	7.15358	7.3973	7.12249	7.07391	7.19514	7.07232	7.57875	7.84259	7.97146	7.65967	7.52082	7.77491	7.05308	7.00399	7.03413	6.96551	6.85446	6.95847	6.19462	6.44818	7.4465	7.40299	7.86224	7.80225	7.22446	7.11379	7.7976	7.6518	7.0304	6.92614	79.6605	0.589108	0.0177262	0.834363	171.97	-0.116731	0.520339	0.999906	233.656	-0.168974	0.577885	0.999779	144.364	-0.29098	0.164883	0.999868	214.67	-0.309117	0.188188	0.803056	126.428	-0.23185	0.216543	0.893498
ENSMUSG00000019564	Arid3a	2.37738	2.12417	2.24917	2.11959	2.1755	2.21017	2.57652	2.56019	2.56861	2.51081	2.61091	2.54352	2.43467	2.4516	2.2536	2.27211	2.30638	2.4293	2.37126	2.37286	2.44602	2.40501	2.41391	2.38183	2.44646	2.56264	2.58527	2.52087	2.50541	2.57031	2.52727	2.49326	2.47743	2.5115	2.49552	2.56751	2.25024	2.16842	2.56844	2.55508	2.37996	2.33593	2.39671	2.40025	2.53146	2.5322	2.49932	2.52484	5.99148	-1.24455	0.170418	NA	5.86384	-0.289526	0.70443	0.999906	5.00714	-0.48207	0.577279	0.999779	5.55606	0.100069	0.900409	0.999868	5.63368	-0.0104215	0.989161	NA	5.82704	0.475265	0.522558	0.977956
ENSMUSG00000019577	Pdk4	NA	NA	NA	NA	NA	NA	2.47542	2.42219	2.40041	2.4181	2.42805	2.41204	2.41816	2.48387	2.51591	2.41152	2.46153	2.34293	1.90168	1.89859	1.88141	1.86794	1.87917	1.8565	NA	NA	NA	NA	NA	NA	NA	NA	NA	NA	NA	NA	NA	NA	2.43267	2.4194	2.47265	2.40532	1.8939	1.86787	NA	NA	NA	NA	NA	NA	NA	NA	5.2616	-0.34638	0.653067	0.999906	5.55543	-0.66076	0.367151	0.999779	3.61321	-0.981719	0.299817	0.999868	NA	NA	NA	NA	NA	NA	NA	NA
ENSMUSG00000019578	Ubxn6	7.84088	7.81399	7.79562	7.76395	7.90689	7.92634	8.50108	8.42533	8.79807	8.4269	8.52817	8.55611	8.07092	7.8711	7.86459	7.88538	7.98098	7.88297	8.15275	8.13024	8.31609	8.24585	8.15262	8.22114	8.48794	8.11445	8.24735	8.33028	8.37805	8.22955	7.97016	7.74634	7.86563	7.68042	7.93048	7.94776	7.81683	7.86573	8.57483	8.50373	7.93554	7.91644	8.19969	8.20654	8.28325	8.31263	7.86071	7.85289	229.596	0.0897906	0.599066	0.999442	377.117	-0.165319	0.378981	0.999906	243.866	-0.0494271	0.807112	0.999779	296.441	0.0152636	0.922797	0.999868	317.778	0.0398604	0.849231	0.986269	233.411	-0.0115916	0.948811	0.995591
ENSMUSG00000019579	Mydgf	6.68233	6.78561	6.91915	6.70848	6.86382	6.74206	7.61316	7.72603	7.62909	7.67062	7.71393	7.58769	7.48856	8.05475	7.99631	7.87713	7.7975	7.87079	7.48571	7.515	7.48868	7.46277	7.40075	7.33283	7.89444	7.88529	8.03999	7.76558	7.84287	7.85034	7.03495	7.18941	7.06053	7.01512	6.94599	7.06253	6.79569	6.77145	7.65609	7.65741	7.84654	7.84847	7.49646	7.39878	7.93991	7.8196	7.09496	7.00788	110.347	-0.0610167	0.782142	0.999442	201.607	0.00658912	0.96949	0.999906	235.511	-0.0493751	0.869106	0.999779	175.1	-0.224534	0.191388	0.999868	236.659	-0.244884	0.169994	0.78706	133.231	-0.193228	0.307632	0.939405
ENSMUSG00000019590	Cyb561	5.99948	5.8635	5.8045	5.96884	6.03875	5.94504	7.04374	7.15314	6.98445	6.94297	7.08755	6.91177	6.86944	7.47907	7.15596	7.19195	7.2209	7.11984	6.78358	6.8736	6.73674	6.7805	6.79778	6.64882	7.24894	7.20349	7.27704	7.00196	7.08127	7.0531	6.43127	6.48195	6.32537	6.42043	6.42917	6.35842	5.88916	5.98421	7.06044	6.98076	7.16816	7.17756	6.79797	6.74237	7.24316	7.04544	6.41287	6.40267	61.4308	0.261545	0.323058	0.999442	129.772	-0.20942	0.312332	0.999906	147.462	-0.0397359	0.900113	0.999779	108.988	-0.155471	0.460948	0.999868	142.95	-0.431225	0.0231893	0.419183	85.0862	-0.0255387	0.907528	0.994132
ENSMUSG00000019647	Sema6a	6.94514	7.07007	7.51405	7.20663	7.23822	7.22286	8.04678	8.28607	8.1206	8.00386	8.14321	8.07319	8.11344	8.65934	8.49956	8.18565	8.38351	8.36572	7.74649	7.79179	7.76871	7.67537	7.69385	7.68182	8.2359	8.45896	8.5139	8.19243	8.30297	8.27743	7.18501	7.34237	7.26179	7.3562	7.30513	7.3333	7.17642	7.22257	8.15115	8.07342	8.42411	8.31162	7.769	7.68368	8.40292	8.25761	7.26306	7.33154	148.704	0.0324058	0.901897	0.999442	278.001	-0.176306	0.312823	0.999906	337.817	-0.247765	0.380609	0.999779	212.109	-0.186821	0.236171	0.999868	324.623	-0.289554	0.123906	0.727018	157.714	0.139067	0.430059	0.962425
ENSMUSG00000019659	Ccdc12	5.60267	5.49544	5.51421	5.40604	5.47131	5.53568	6.14637	6.2231	6.26368	6.25026	6.20016	6.31526	5.79066	5.70168	5.71193	5.6267	5.60358	5.67011	6.02509	5.95607	6.14815	6.05401	5.98979	6.03923	6.31729	6.22543	6.21688	6.1587	6.1007	6.16317	5.51785	5.69875	5.60584	5.63308	5.65547	5.52136	5.53744	5.47101	6.21105	6.25523	5.73476	5.63347	6.0431	6.02768	6.2532	6.14086	5.60748	5.6033	46.2874	-0.183373	0.527545	0.999442	75.9983	0.144314	0.538907	0.999906	51.5336	-0.276357	0.299863	0.999779	66.7288	-0.0523512	0.837382	0.999868	74.0256	-0.292794	0.211937	NA	48.8111	-0.0122586	0.965353	0.997183
ENSMUSG00000019689	Fmc1	6.78938	6.91327	6.82467	6.66946	6.69663	6.71245	7.49508	7.32903	7.32474	7.51956	7.40825	7.40903	7.09693	7.11908	7.36313	7.04956	7.15367	6.99419	7.27369	7.30966	7.37585	7.33045	7.36389	7.27711	7.78587	7.70968	7.61773	7.71997	7.57194	7.71592	7.05592	7.02028	6.95477	7.08235	7.00137	7.04901	6.84244	6.69285	7.38295	7.44562	7.19305	7.06581	7.31973	7.32381	7.70443	7.66928	7.01032	7.04424	109.978	-0.321726	0.111698	0.999442	171.069	0.150299	0.42363	0.999906	141.787	-0.257474	0.278677	0.999779	160.341	0.0178704	0.919509	0.999868	207.002	-0.0659857	0.728497	0.980916	130.664	0.0746699	0.686753	0.991399
ENSMUSG00000019699	Akt3	7.77077	7.82714	8.15112	7.90981	7.89395	7.90483	8.80287	8.93742	8.87625	8.97915	8.89068	8.91323	8.48364	8.64019	8.64975	8.54921	8.58978	8.53984	8.80517	8.74787	8.62858	8.88421	8.75404	8.66059	9.13564	9.21504	9.09915	9.12315	9.19015	9.24352	8.16354	8.30768	8.26126	8.24244	7.836	8.01181	7.91634	7.90286	8.87218	8.92769	8.59119	8.55961	8.72721	8.76628	9.14994	9.18561	8.24416	8.03008	242.021	-0.0491531	0.804416	0.999442	478.523	0.10743	0.451878	0.999906	382.455	-0.0587595	0.739474	0.999779	430.852	0.0712447	0.64417	0.999868	576.018	0.065538	0.66931	0.97628	285.494	-0.363262	0.0479513	0.59843
ENSMUSG00000019710	Mrpl24	6.78532	6.85741	6.71054	6.81297	6.7694	6.7913	7.23124	7.20417	7.29585	7.21191	7.26026	7.09275	6.85613	6.86571	6.76765	6.92361	6.84465	6.70225	7.22811	7.16046	7.30474	7.21255	7.25319	7.26322	7.12209	7.11237	7.03481	7.22387	7.08026	7.18255	7.19185	6.99779	7.07385	6.93178	7.15734	7.10662	6.78442	6.79122	7.24375	7.18831	6.82983	6.8235	7.2311	7.24299	7.08976	7.16223	7.08783	7.06524	110.454	0.00345192	0.98664	0.999442	148.653	-0.125808	0.508611	0.999906	113.578	-0.00656378	0.976993	0.999779	151.563	0.035908	0.84349	0.999868	140	0.165269	0.405444	0.930932	135.684	-0.0475123	0.812178	0.994132
ENSMUSG00000019715	Gle1	6.1615	6.162	6.15329	6.43721	6.43669	6.43561	7.20691	7.19974	7.19092	7.17661	7.27665	7.14184	6.74394	6.47506	6.43792	6.50596	6.68537	6.45957	6.9307	6.87483	6.9498	6.89748	6.86085	6.85211	6.74154	6.79967	6.75886	6.8936	6.76487	6.86567	6.48426	6.50021	6.54662	6.52327	6.63675	6.65737	6.15893	6.43651	7.19919	7.19837	6.55231	6.5503	6.91844	6.87015	6.76669	6.84138	6.51036	6.6058	78.141	0.656848	0.00522589	0.619485	146.732	0.00717186	0.968996	0.999906	94.3437	-0.0239818	0.931616	0.999779	119.429	-0.125221	0.515658	0.999868	111.801	0.175796	0.398258	0.929621	94.643	0.237029	0.258543	0.918876
ENSMUSG00000019718	L3hypdh	2.16666	2.15427	2.19377	2.28102	2.19033	2.11851	3.48641	3.4778	3.38227	3.42444	3.42611	3.39019	3.23628	3.26457	3.19818	3.31056	3.26741	3.3559	3.10482	3.09858	3.09314	3.0445	3.17849	3.17977	2.92535	2.96637	2.95259	2.96715	3.01463	2.97984	3.48097	3.4315	3.42421	3.55647	3.34761	3.43956	2.17157	2.19662	3.44883	3.41358	3.23301	3.31129	3.09885	3.13425	2.9481	2.98721	3.44556	3.44788	4.41947	0.471573	0.615632	NA	10.4544	-0.486998	0.390111	0.999906	9.64731	0.491001	0.357549	0.999779	8.54519	0.620458	0.37023	0.999868	7.72061	0.425424	0.486692	NA	11.0464	0.0543753	0.926415	0.994877
ENSMUSG00000019726	Lyst	7.83252	7.61241	7.67063	7.78434	7.76661	7.6684	8.78104	8.49364	8.56119	8.7116	8.60589	8.45277	8.15541	8.03783	7.94457	7.7468	8.06293	8.07937	8.40192	8.34232	8.50592	8.19612	8.41794	8.40891	8.1846	8.27082	8.31183	8.36982	8.40646	8.21438	7.91193	7.74817	7.77701	8.0208	8.04152	7.91398	7.70519	7.73978	8.61196	8.59009	8.04594	7.96303	8.41672	8.34099	8.25575	8.33022	7.81237	7.9921	212.288	0.0743321	0.680347	0.999442	390.868	-0.0449294	0.806875	0.999906	259.448	-0.150982	0.534652	0.999779	335.169	-0.135835	0.406719	0.999868	314.609	0.142172	0.425037	0.939332	240.848	0.333294	0.0382681	0.552732
ENSMUSG00000019731	Slc35e1	6.81104	6.74817	6.38585	6.5238	6.60984	6.65011	7.4724	7.59923	7.35727	7.48903	7.52488	7.40649	7.36579	7.98823	7.86556	7.93142	7.80288	7.84784	7.33652	7.27712	7.11249	7.2767	7.07411	7.17639	7.53473	7.89396	7.90172	7.61983	7.58658	7.79678	6.73257	6.93783	6.83039	6.8171	6.57366	6.75979	6.64835	6.59458	7.4763	7.47346	7.73986	7.86071	7.24204	7.17574	7.7768	7.66773	6.83359	6.71685	100.451	-0.137641	0.596151	0.999442	177.862	-0.0156536	0.934761	0.999906	228.775	0.172882	0.583669	0.999779	148.641	-0.176186	0.384078	0.999868	213.933	-0.238977	0.308938	0.881573	110.55	-0.269432	0.21523	0.892104
ENSMUSG00000019732	Calr3	3.17328	3.09749	3.1653	3.24506	3.24904	3.09893	4.5981	4.6249	4.60316	4.61666	4.59868	4.52779	4.54509	4.68353	4.7254	4.71562	4.5562	4.75858	4.38408	4.35087	4.31009	4.30568	4.39752	4.3387	4.96432	5.01607	5.21261	4.90648	4.97742	5.13995	4.40373	4.34707	4.31637	4.35288	4.4278	4.39907	3.14536	3.19767	4.60872	4.58104	4.65134	4.6768	4.34835	4.3473	5.06434	5.00795	4.35572	4.39325	8.9171	0.537476	0.416191	NA	23.8078	-0.17886	0.631449	0.999906	25.809	0.10714	0.776746	0.999779	20.0327	-0.00498187	0.990469	0.999868	32.9693	-0.221897	0.544809	NA	20.8422	0.231463	0.560708	0.980439
ENSMUSG00000019738	Polr2i	5.83655	5.86596	5.80125	5.81496	5.88213	5.95053	6.6428	6.51278	6.67223	6.59665	6.56231	6.66431	6.2666	6.40504	6.43144	6.37207	6.16439	6.31871	6.45475	6.3542	6.46501	6.4483	6.38344	6.40557	6.77514	6.62847	6.65629	6.67248	6.64622	6.75487	6.26123	6.30126	6.29309	6.20462	6.21194	6.22194	5.83459	5.88254	6.60927	6.60776	6.36769	6.28506	6.42465	6.41244	6.68663	6.69119	6.28519	6.21283	57.8554	0.122097	0.644858	0.999442	98.5033	-0.009574	0.964977	0.999906	80.905	-0.176261	0.492822	0.999779	86.1345	-0.0352531	0.873721	0.999868	103.512	0.0151145	0.944513	0.993575	76.1262	-0.198861	0.370994	0.956332
ENSMUSG00000019761	Krt10	4.76074	4.67446	4.69983	4.83019	4.83688	4.73561	5.73183	5.74774	5.67411	5.79956	5.76288	5.7491	5.37652	5.07329	5.12928	5.2265	5.31644	5.53143	5.3848	5.33023	5.29151	5.40217	5.49917	5.42348	5.47586	5.66509	5.6763	5.81801	5.68517	5.70308	4.52301	4.58157	4.70747	4.69079	4.48527	4.52354	4.71168	4.8009	5.71789	5.77051	5.19303	5.35812	5.33551	5.44161	5.60575	5.73542	4.60401	4.56653	26.8381	0.386974	0.297295	NA	53.4808	0.21127	0.418003	0.999906	39.5532	0.460491	0.221089	0.999779	41.573	0.499864	0.0978938	0.999868	50.8726	0.384101	0.18943	NA	24.1424	-0.200005	0.624071	0.990737
ENSMUSG00000019762	Iyd	NA	NA	NA	NA	NA	NA	NA	NA	NA	NA	NA	NA	NA	NA	NA	NA	NA	NA	NA	NA	NA	NA	NA	NA	2.09473	2.2293	2.12952	2.07655	2.05923	2.07883	NA	NA	NA	NA	NA	NA	NA	NA	NA	NA	NA	NA	NA	NA	2.15118	2.07154	NA	NA	NA	NA	NA	NA	NA	NA	NA	NA	NA	NA	NA	NA	NA	NA	NA	NA	4.54122	-1.48235	0.0787879	NA	NA	NA	NA	NA
ENSMUSG00000019763	Rmnd1	4.92177	4.73419	4.76844	4.76972	4.83445	4.88002	5.17485	5.1858	5.20651	5.09853	5.20881	5.2156	4.64545	4.46104	4.7162	4.38544	4.41695	4.53575	5.03838	4.97404	4.9139	4.84222	5.02656	4.95023	4.98289	4.83101	4.77734	4.78579	4.66986	4.8332	4.6561	4.57891	4.64657	4.74804	4.6583	4.72057	4.80813	4.82807	5.18905	5.17431	4.60757	4.44604	4.97544	4.93967	4.86375	4.76295	4.62719	4.70897	28.8508	0.0959339	0.794798	NA	36.6745	-0.0757164	0.808835	0.999906	23.8139	-0.611534	0.127442	0.999779	30.7306	-0.195877	0.595156	0.999868	28.8814	-0.415444	0.257408	NA	25.579	0.431949	0.234877	0.906835
ENSMUSG00000019767	Ccdc170	1.78379	1.79549	1.8509	1.88762	1.8029	1.83271	2.7949	2.76788	2.74118	2.82625	2.75659	2.79833	NA	NA	NA	NA	NA	NA	2.11084	2.0906	2.13679	2.0761	2.07061	2.08894	3.69391	3.70716	3.61252	3.64031	3.64235	3.58596	3.05758	3.25278	3.03239	3.19367	3.05168	3.06656	1.81006	1.84108	2.76799	2.79372	NA	NA	2.11274	2.07855	3.6712	3.62287	3.11425	3.10397	3.32888	0.703492	0.501999	NA	6.89644	0.516102	0.451679	0.999906	NA	NA	NA	NA	4.53999	-1.11658	0.201812	0.999868	12.8218	-0.348475	0.473677	NA	8.90723	-0.163398	0.818054	0.994132
ENSMUSG00000019768	Esr1	NA	NA	NA	NA	NA	NA	NA	NA	NA	NA	NA	NA	1.63675	1.73325	1.7769	1.63075	1.74418	1.60502	NA	NA	NA	NA	NA	NA	NA	NA	NA	NA	NA	NA	NA	NA	NA	NA	NA	NA	NA	NA	NA	NA	1.71563	1.65998	NA	NA	NA	NA	NA	NA	NA	NA	NA	NA	NA	NA	NA	NA	3.45186	-0.884671	0.388685	0.999779	NA	NA	NA	NA	NA	NA	NA	NA	NA	NA	NA	NA
ENSMUSG00000019772	Vip	3.31536	3.34101	3.43587	3.38752	3.31803	3.37303	4.11269	4.05548	3.98165	4.09971	4.0321	4.05384	3.7903	3.60282	3.77293	3.45547	3.68623	3.52813	4.09512	4.03175	3.99017	4.02561	4.02432	4.17864	3.75983	3.60002	3.58668	3.74301	3.69033	3.53604	3.60951	3.52117	3.55143	3.59257	3.53881	3.64378	3.36408	3.35953	4.04994	4.06188	3.72202	3.55661	4.03901	4.07619	3.64884	3.65646	3.56071	3.59172	10.2329	-0.0516464	0.928389	NA	16.4972	0.100289	0.827088	0.999906	12.9111	-0.901443	0.0991706	0.999779	16.7224	0.358497	0.468763	0.999868	13.0254	0.0624922	0.90954	NA	12.0833	0.296054	0.57349	0.983338
ENSMUSG00000019774	Mtrf1l	4.97583	4.84076	4.97754	4.88163	4.81671	4.81538	5.30086	5.3822	5.29345	5.20248	5.32567	5.42888	4.88963	4.82836	4.85814	4.90594	4.96367	4.79219	5.16814	5.06396	5.11884	5.02635	5.11915	5.09445	5.43087	5.16425	5.36625	5.38042	5.32978	5.3053	4.9729	4.98528	4.84086	5.01019	4.96033	4.93838	4.93138	4.83791	5.3255	5.31901	4.85871	4.88727	5.11698	5.07999	5.32046	5.3385	4.93301	4.96963	30.5682	-0.332125	0.339561	0.999442	40.8429	-0.0293937	0.927435	0.999906	29.289	0.105402	0.75354	0.999779	34.3919	-0.191775	0.559974	0.999868	40.5314	0.0457917	0.886061	NA	31.1123	0.166517	0.622165	0.990737
ENSMUSG00000019775	Rgs17	6.83921	7.24399	7.31318	7.28547	7.20064	7.08999	8.18351	8.22874	8.05499	8.1588	8.15207	8.12872	7.95704	8.03162	7.92923	7.70014	8.02749	7.92752	8.12122	8.04267	7.78884	7.95361	8.02139	8.09898	8.36577	8.51169	8.49129	8.29334	8.28974	8.43897	7.77403	7.75088	7.78427	7.88677	7.88985	7.86507	7.13213	7.19203	8.15575	8.14653	7.97263	7.88505	7.98424	8.02466	8.45625	8.34068	7.76973	7.88056	143.529	0.0731683	0.771337	0.999442	284.359	-0.0276186	0.862233	0.999906	245.581	-0.157376	0.483614	0.999779	257.593	0.0613852	0.740645	0.999868	339.137	-0.218241	0.209427	0.832437	227.222	0.208303	0.171693	0.853199
ENSMUSG00000019777	Hdac2	8.38673	8.2888	8.55503	8.39823	8.22511	8.21367	9.26214	9.205	9.18179	9.29736	9.29395	9.17233	8.7768	8.59579	8.42539	8.51886	8.60676	8.53124	8.99376	8.81411	8.85597	8.88809	9.05552	9.0224	8.98236	9.01271	8.91346	9.0575	9.28307	9.04682	8.68605	8.67772	8.7603	8.78257	8.55113	8.701	8.41018	8.279	9.21631	9.25455	8.59933	8.55229	8.88794	8.98867	8.96951	9.12913	8.70802	8.67824	328.273	-0.215634	0.230187	0.999442	603.213	0.0779353	0.570335	0.999906	383.872	-0.110081	0.610626	0.999779	492.483	0.185186	0.209234	0.999868	533.948	0.298817	0.0885674	0.666357	415.06	-0.0454234	0.756271	0.994132
ENSMUSG00000019782	Rwdd1	7.06256	7.12363	7.13164	7.13066	7.02624	7.16824	7.75611	7.91416	7.8542	7.85097	7.85189	7.86797	7.4923	7.48283	7.37527	7.5749	7.65187	7.61375	7.53097	7.50005	7.36069	7.44724	7.47234	7.5145	7.78988	7.70277	7.831	7.7966	7.88607	7.79789	7.00262	6.90412	7.04994	6.91851	6.87916	6.87586	7.10594	7.10838	7.84149	7.85695	7.45013	7.61351	7.4639	7.47803	7.77455	7.82685	6.98556	6.89118	137.902	-0.00180611	0.992573	0.999442	231	0.0284399	0.863236	0.999906	185.892	0.311659	0.100522	0.999779	177.193	0.018487	0.916513	0.999868	223.23	0.101378	0.566753	0.967012	122.855	-0.216423	0.256588	0.917757
ENSMUSG00000019785	Clvs2	6.61627	6.64487	6.48936	6.62912	6.40276	6.4353	7.25925	7.33828	7.35744	7.24379	7.26793	7.21436	6.98169	6.79515	6.66894	6.90016	6.8474	6.93654	7.15331	7.16407	7.12092	7.14539	7.27344	7.27419	7.4308	7.3317	7.35694	7.3288	7.37607	7.21799	7.10136	7.07468	6.96706	7.08101	7.08726	7.04205	6.5835	6.48906	7.31832	7.24203	6.81526	6.8947	7.1461	7.23101	7.37315	7.30762	7.0477	7.07011	93.9158	-0.19973	0.40133	0.999442	155.563	-0.188859	0.29316	0.999906	116.166	0.137694	0.576564	0.999779	145.873	0.212364	0.248909	0.999868	162.811	-0.13534	0.483483	0.950894	133.537	0.0488075	0.791944	0.994132
ENSMUSG00000019787	Trdn	NA	NA	NA	NA	NA	NA	NA	NA	NA	NA	NA	NA	1.4758	1.54431	1.59491	1.51583	1.63105	1.46261	NA	NA	NA	NA	NA	NA	NA	NA	NA	NA	NA	NA	NA	NA	NA	NA	NA	NA	NA	NA	NA	NA	1.53834	1.5365	NA	NA	NA	NA	NA	NA	NA	NA	NA	NA	NA	NA	NA	NA	3.08002	-0.0118647	0.991096	0.999779	NA	NA	NA	NA	NA	NA	NA	NA	NA	NA	NA	NA
ENSMUSG00000019789	Hey2	3.02684	3.06711	3.13258	3.0421	3.00058	3.04098	3.83794	3.87624	3.91681	3.95126	3.89023	3.90738	3.44166	3.56271	3.55601	3.71777	3.51362	3.60575	3.68028	3.60248	3.60922	3.60207	3.54916	3.65807	3.78915	3.9595	3.92584	3.9103	3.9527	3.86213	3.18431	3.222	3.18139	3.24365	3.27366	3.1985	3.07551	3.02789	3.877	3.91629	3.52013	3.61238	3.63066	3.6031	3.8915	3.90837	3.1959	3.2386	8.45366	-0.469048	0.444377	NA	15.0441	0.406537	0.382748	0.999906	12.0238	0.547215	0.288331	0.999779	12.5108	-0.339927	0.530793	0.999868	14.8424	0.0887284	0.851597	NA	9.31337	0.523094	0.369727	0.956332
ENSMUSG00000019790	Stxbp5	7.30336	7.46891	7.56328	7.60614	7.56584	7.60501	8.35961	8.36124	8.32728	8.37286	8.36676	8.35918	8.11059	7.9852	7.89282	7.72938	7.85867	7.83016	8.15565	8.0377	8.26521	8.27879	8.21556	8.27172	8.50331	8.30985	8.22906	8.28621	8.24804	8.20684	8.00971	7.92367	7.97236	8.03484	8.04587	7.95117	7.44519	7.59233	8.34938	8.36627	7.9962	7.80607	8.15286	8.25535	8.34741	8.24703	7.96858	8.01063	183.088	0.244538	0.191319	0.999442	328.015	0.0345665	0.81002	0.999906	241.088	-0.379649	0.0576859	0.999779	297.063	0.206992	0.194008	0.999868	317.162	-0.197861	0.28688	0.875673	254.343	0.0788353	0.602469	0.988891
ENSMUSG00000019791	Hint3	6.57043	6.80448	6.99488	6.91285	6.71912	6.8464	7.7206	7.72845	7.63556	7.72775	7.70118	7.7852	7.53153	7.58211	7.7355	7.67834	7.72285	7.9135	7.58488	7.63056	7.40101	7.60233	7.70321	7.48755	8.12587	8.15834	8.15608	8.14265	8.06994	8.3577	7.01122	7.17372	7.19122	7.33255	7.01284	7.05632	6.78993	6.82612	7.69487	7.73804	7.61638	7.77156	7.53882	7.59769	8.14676	8.1901	7.12539	7.1339	112.304	0.0408073	0.870908	0.999442	210.789	0.0913412	0.582111	0.999906	209.632	0.310945	0.158555	0.999779	189.707	0.126251	0.511703	0.999868	288.982	0.0978856	0.610503	0.973405	141.165	0.0327635	0.876709	0.994132
ENSMUSG00000019792	Trmt11	5.61654	5.69705	5.99911	5.8568	5.71933	5.61711	6.67909	6.73918	6.74761	6.69559	6.71891	6.69126	6.02872	5.56195	5.43791	5.72947	5.90412	5.78899	6.56631	6.53344	6.48242	6.51043	6.64019	6.65364	6.55257	6.65559	6.63272	6.7179	6.89397	6.72131	5.98726	5.96885	6.08219	6.29151	6.05635	5.96632	5.7709	5.73108	6.72196	6.70192	5.67619	5.80753	6.52739	6.60142	6.61362	6.77773	6.01276	6.10473	54.4144	-0.130453	0.687366	0.999442	104.847	-0.0569187	0.777342	0.999906	54.4945	0.261357	0.526829	0.999779	94.5045	0.219831	0.312346	0.999868	104.091	0.390471	0.0820118	0.654616	67.2163	0.288757	0.27575	0.924885
ENSMUSG00000019794	Katna1	4.54473	4.47762	4.59871	4.48727	4.42839	4.44565	5.07591	5.08932	5.08454	5.11321	5.06603	4.97931	4.84068	4.82305	5.12186	4.79233	4.97139	4.8741	4.7323	4.73213	4.85765	4.78067	4.84896	4.81258	5.05573	5.16644	5.1252	5.06045	5.14553	5.11069	4.62712	4.80332	4.64017	4.70253	4.69153	4.56864	4.54035	4.45377	5.08326	5.05285	4.92853	4.87927	4.77403	4.81407	5.11579	5.10556	4.6902	4.65423	23.3203	-0.373537	0.332651	NA	33.1319	-0.147814	0.651403	0.999906	30.9217	-0.156984	0.679185	0.999779	28.2253	0.263653	0.469929	0.999868	34.556	-0.0432431	0.890238	NA	25.6341	-0.189426	0.622301	0.990737
ENSMUSG00000019795	Pcmt1	9.49332	9.62317	9.76896	9.74505	9.62892	9.5672	10.4834	10.4566	10.4919	10.5252	10.4595	10.5661	10.1232	10.0762	9.9806	10.0304	10.0831	10.0306	10.3415	10.314	10.2403	10.3651	10.3497	10.4414	10.5958	10.5195	10.4782	10.4752	10.5694	10.5305	10.0068	10.0032	10.0933	10.1782	10.0116	10.0165	9.62848	9.64706	10.4773	10.517	10.06	10.048	10.2986	10.3854	10.5312	10.525	10.0344	10.0688	799.406	0.020095	0.898917	0.999442	1446.98	0.0711653	0.555655	0.999906	1064.18	-0.0261346	0.865319	0.999779	1300.12	0.142204	0.225912	0.999868	1478.47	-0.0104828	0.94039	0.993575	1063.35	0.055968	0.655799	0.991361
ENSMUSG00000019796	Lrp11	8.86346	9.05797	8.84181	8.83019	8.98093	9.06262	9.99334	10.1775	9.96321	10.0073	10.0718	9.9742	9.90537	10.4821	10.3975	10.3686	10.2432	10.3875	9.68265	9.83794	9.70301	9.77279	9.70082	9.68524	10.191	10.3601	10.5351	10.1936	10.1819	10.2609	9.37239	9.49444	9.33197	9.35025	9.26006	9.24025	8.92108	8.95792	10.0447	10.0178	10.2617	10.3331	9.7412	9.71962	10.3621	10.2121	9.3996	9.28352	492.67	0.0505504	0.765915	0.999442	1049.3	-0.0557145	0.695164	0.999906	1284.06	0.076765	0.783204	0.999779	850.723	-0.042603	0.740404	0.999868	1261.52	-0.276409	0.121988	0.727018	650.981	-0.185645	0.158473	0.840658
ENSMUSG00000019797	1700021F05Rik	6.50029	6.7539	6.79552	6.85269	6.77343	6.4985	7.64439	7.70635	7.66433	7.85645	7.64721	7.65959	7.25782	7.11151	7.08796	6.99554	7.20402	7.12492	7.60493	7.54082	7.43005	7.45066	7.57527	7.52281	7.63294	7.67905	7.68825	7.82422	7.85584	7.7483	7.16291	7.01638	7.14812	7.25818	7.07566	7.1248	6.68324	6.70821	7.67169	7.72108	7.15243	7.10816	7.52527	7.51625	7.66675	7.80945	7.10914	7.15288	103.819	0.0495023	0.852451	0.999442	207.911	0.126782	0.480684	0.999906	140.651	-0.100551	0.656755	0.999779	183.421	-0.0267059	0.880399	0.999868	214.032	0.286021	0.101557	0.691408	140.61	0.0945783	0.61977	0.98964
ENSMUSG00000019802	Sec63	8.35746	8.8613	9.18085	9.04035	8.862	8.92662	9.96986	10.2475	10.0277	10.033	10.0683	10.0714	9.91303	10.3961	10.1312	10.3075	10.2632	10.1266	9.56082	9.53894	9.41783	9.55653	9.38178	9.51229	9.65818	9.87338	10.0323	9.73436	9.90619	9.66359	8.78922	8.80905	8.90375	8.87452	8.6179	8.67801	8.79987	8.94299	10.0817	10.0575	10.1468	10.2324	9.50587	9.48353	9.85463	9.76805	8.83401	8.72348	479.667	0.150955	0.577675	0.999442	1079.36	-0.0575544	0.699188	0.999906	1184.46	0.122363	0.623237	0.999779	723.219	-0.0430296	0.752488	0.999868	908.323	-0.163963	0.418386	0.938753	441.352	-0.17693	0.239678	0.908037
ENSMUSG00000019804	Snx3	9.13718	9.33541	9.51415	9.44599	9.38741	9.45885	10.1733	10.2326	10.4046	10.2534	10.2454	10.3641	9.93828	9.74745	9.86161	9.78022	9.90761	9.91382	10.1619	10.1679	10.0938	10.2887	10.1675	10.1124	10.3543	10.3731	10.2602	10.3997	10.4516	10.3441	9.53377	9.37845	9.57487	9.64984	9.35911	9.4122	9.32891	9.43075	10.2702	10.2877	9.84911	9.86721	10.1412	10.1895	10.3292	10.3985	9.4957	9.47372	669.48	0.134898	0.425225	0.999442	1248.08	0.0253446	0.859931	0.999906	931.007	0.0290867	0.868992	0.999779	1150.5	0.082637	0.508115	0.999868	1320.28	0.120379	0.39907	0.929621	720.414	-0.0282035	0.851942	0.994132
ENSMUSG00000019806	Aig1	8.47927	8.52426	8.76437	8.48644	8.58903	8.70852	9.57248	9.70621	9.54413	9.58851	9.53235	9.47926	9.559	10.3069	10.1505	9.99605	10.026	9.81149	9.41371	9.54024	9.38084	9.55865	9.43267	9.3009	9.97281	10.1192	10.1446	9.82951	9.84645	9.89855	8.79718	9.01426	8.93732	8.75582	8.6545	8.69027	8.5893	8.59466	9.60761	9.53337	10.0055	9.94452	9.44493	9.43074	10.0789	9.85817	8.91625	8.7002	387.962	-0.000856545	0.996223	0.999442	761.947	-0.14045	0.312845	0.999906	1040.78	-0.183186	0.571918	0.999779	696.152	-0.0224965	0.878557	0.999868	1011.38	-0.390929	0.00912331	0.291925	452.08	-0.363692	0.0110721	0.365207
ENSMUSG00000019808	Adat2	3.39605	3.50192	3.44812	3.48166	3.52374	3.56213	4.58989	4.52965	4.46123	4.56879	4.48354	4.54579	4.28298	4.26863	4.32301	4.39962	4.30167	4.50302	4.72187	4.58867	4.52063	4.54741	4.60467	4.69427	4.53747	4.62952	4.56585	4.66747	4.59039	4.69286	4.50402	4.34785	4.38447	4.49552	4.41357	4.37014	3.4487	3.52251	4.52692	4.53271	4.29154	4.40144	4.61039	4.61545	4.57762	4.65024	4.41211	4.42641	10.5738	0.559247	0.34019	NA	23.1133	0.031556	0.935668	0.999906	20.6672	0.449045	0.253889	0.999779	24.3292	0.0227053	0.957349	0.999868	24.3607	0.336814	0.359297	NA	21.4419	0.0832812	0.838475	0.994132
ENSMUSG00000019809	Pex3	7.04279	7.01254	6.95796	6.9316	6.86127	6.86815	7.75008	7.7678	7.85188	7.72064	7.73509	7.76093	7.30843	7.11772	7.29945	7.26067	7.09781	7.34982	7.62768	7.48005	7.39943	7.52027	7.4949	7.5542	7.60034	7.71916	7.67944	7.81514	7.86323	7.90829	7.17729	7.2741	7.26145	7.17935	7.07096	7.14203	7.00443	6.887	7.78992	7.73889	7.24187	7.2361	7.50239	7.52312	7.66631	7.86222	7.23761	7.13078	124.408	-0.229441	0.238333	0.999442	217.974	-0.117447	0.471127	0.999906	152.182	-0.008034	0.972624	0.999779	182.815	0.0310023	0.86382	0.999868	218.461	0.391111	0.0268483	0.448609	145.849	-0.226941	0.207489	0.887528
ENSMUSG00000019810	Fuca2	7.39854	7.64187	7.56265	7.45647	7.64647	7.57793	8.6571	8.85203	8.53335	8.66077	8.71665	8.8053	8.62143	9.12852	8.96978	9.01175	8.78373	8.82536	8.4772	8.48887	8.35824	8.54616	8.35989	8.28452	8.84399	9.05656	9.16839	8.95742	8.98621	8.99251	7.94037	8.17387	7.96525	7.89488	7.70803	7.98098	7.53435	7.56029	8.68082	8.72757	8.90657	8.87361	8.44144	8.39686	9.02298	8.97871	8.02649	7.8613	187.023	0.0287153	0.883233	0.999442	420.048	0.0749999	0.667107	0.999906	482.616	-0.0882555	0.743785	0.999779	343.711	-0.0840959	0.607155	0.999868	514.98	-0.0985848	0.590519	0.973168	249.085	-0.304217	0.089469	0.731814
ENSMUSG00000019813	Cep57l1	4.20984	4.29801	4.37535	4.24538	4.21095	4.14719	4.66183	4.75184	4.73761	4.74444	4.73381	4.80222	4.48419	4.34455	4.40911	4.54333	4.36948	4.1669	4.46383	4.43586	4.36601	4.49392	4.45863	4.41952	4.71441	4.74129	4.73542	4.6987	4.58154	4.71941	4.52077	4.43167	4.46277	4.56354	4.50289	4.45702	4.2944	4.20118	4.71709	4.76016	4.41262	4.3599	4.4219	4.45736	4.73037	4.66655	4.47174	4.50781	19.3151	-0.473712	0.26425	NA	27.1164	0.26725	0.4545	0.999906	20.935	-0.16288	0.723685	0.999779	21.3924	0.258004	0.527431	0.999868	26.1522	-0.2717	0.445027	NA	22.4721	0.213009	0.581291	0.983491
ENSMUSG00000019814	Ltv1	6.16552	6.19144	6.10461	5.97959	5.93336	5.99402	6.85246	6.84888	6.9836	6.87671	6.87354	7.08617	6.32288	6.28914	6.13604	6.3002	6.3982	6.30949	6.6839	6.74896	6.90108	6.8396	6.65344	6.65112	6.95857	6.72648	6.76279	6.89611	6.98755	6.86867	6.17478	6.33798	6.238	6.12395	6.08368	6.17348	6.15386	5.96899	6.89498	6.94548	6.24935	6.33596	6.77798	6.71472	6.81594	6.91744	6.25025	6.12704	68.3089	-0.454607	0.0579859	0.999442	123.159	0.139058	0.518979	0.999906	78.4213	0.178136	0.470189	0.999779	109.23	-0.170971	0.450481	0.999868	117.501	0.230218	0.301895	0.879485	73.4155	-0.348965	0.136255	0.814426
ENSMUSG00000019817	Plagl1	5.4353	5.62131	5.17099	5.47967	5.43236	5.50342	6.07633	6.16904	6.14799	6.1448	6.22588	6.08761	5.82185	5.89088	5.97956	6.06144	5.90889	6.01474	6.15177	6.13275	6.05401	6.09047	6.1584	6.1591	6.11264	6.26234	6.09614	6.1469	6.05328	6.19807	6.27239	6.30336	6.2485	6.30398	6.48668	6.44406	5.4092	5.47182	6.13112	6.15276	5.89743	5.99502	6.11284	6.13599	6.15704	6.13275	6.27475	6.41157	43.4738	0.134776	0.711679	0.999442	70.4282	0.0852492	0.723889	0.999906	62.1785	0.260325	0.32224	0.999779	69.4132	0.0727768	0.761428	0.999868	71.1005	-0.0640246	0.798749	NA	81.8584	0.368901	0.101544	0.759012
ENSMUSG00000019818	Cd164	8.27826	8.60092	8.89127	8.88303	8.82229	8.70814	10.0838	10.0534	9.74261	10.1342	9.97839	9.88829	9.89028	10.4597	10.3643	10.2466	10.3591	10.2614	9.99767	10.0571	9.63868	9.85357	10.0056	9.7994	10.204	10.7059	10.7497	10.3542	10.428	10.6349	9.27274	9.65103	9.5089	9.5706	9.30913	9.27572	8.59015	8.80449	9.95993	10.0003	10.2381	10.289	9.8978	9.88619	10.5532	10.4724	9.47756	9.38515	421.368	0.297827	0.197175	0.999442	1019.12	0.0624436	0.722056	0.999906	1252.54	0.0415805	0.87924	0.999779	958.756	-0.0411129	0.811324	0.999868	1493.32	-0.174933	0.475003	0.950488	698.266	-0.150609	0.376957	0.957654
ENSMUSG00000019820	Utrn	6.73321	6.68279	6.85711	6.81829	6.71346	6.72814	7.39394	7.58859	7.66287	7.61585	7.56721	7.49646	7.42478	7.54201	7.36444	7.60259	7.61684	7.24915	7.33907	7.31543	7.39155	7.38489	7.32998	7.20385	8.02947	7.67623	7.65473	7.59979	7.66523	7.66748	7.58864	7.61766	7.57971	7.80864	7.87653	7.66866	6.7577	6.7533	7.54846	7.55984	7.44374	7.48953	7.34868	7.30624	7.78681	7.64417	7.59534	7.78461	108.378	-0.00803992	0.970011	0.999442	188.88	0.0217356	0.910582	0.999906	178.45	0.112584	0.662367	0.999779	161.323	-0.0901217	0.622648	0.999868	213.999	-0.309075	0.169044	0.78706	208.025	0.372843	0.0245657	0.473783
ENSMUSG00000019822	Smpd2	2.25869	2.35669	2.31963	2.28649	2.29175	2.38829	3.01531	3.03205	3.03299	3.07393	3.01417	3.04202	2.53502	2.66049	2.58434	2.71018	2.54554	2.51757	2.61627	2.5707	2.61751	2.60794	2.67424	2.64326	2.55297	2.51192	2.53277	2.54828	2.5494	2.56825	2.51098	2.43671	2.42321	2.44293	2.52868	2.46276	2.31167	2.32218	3.02679	3.04337	2.59328	2.5911	2.60149	2.64181	2.53256	2.55531	2.45697	2.47812	4.73156	0.137684	0.874744	NA	8.23424	0.288823	0.636153	0.999906	5.97036	0.0114035	0.987535	0.999779	6.16797	0.986637	0.196707	0.999868	5.80076	0.323428	0.6424	NA	5.56927	0.405291	0.604746	0.989253
ENSMUSG00000019826	Zbtb24	6.00017	5.91625	5.8747	5.90382	5.86048	5.71148	6.82217	6.70902	6.67177	6.79506	6.71884	6.84907	6.3418	6.00059	6.02485	5.9143	6.06852	6.05236	6.59567	6.62666	6.64115	6.628	6.58617	6.71518	6.46939	6.60142	6.45284	6.77354	6.68868	6.49021	6.09544	5.91776	6.02083	6.02357	6.04004	6.1047	5.93037	5.82526	6.73432	6.78766	6.12241	6.01173	6.62116	6.64312	6.50788	6.65081	6.01134	6.0561	59.9445	-0.252117	0.350388	0.999442	109.187	0.142842	0.498853	0.999906	67.7674	-0.304024	0.316238	0.999779	99.6227	0.0634863	0.761969	0.999868	96.4897	0.356322	0.151594	0.766534	65.7824	0.122555	0.617586	0.98964
ENSMUSG00000019828	Grm1	11.5015	11.4728	11.5084	11.4165	11.5083	11.5951	12.5629	12.8211	12.5005	12.5823	12.6682	12.6749	12.4687	13.3124	13.0702	13.2418	12.9798	13.0931	12.1782	12.3644	12.1089	12.2544	12.219	12.0699	12.4623	13.0185	13.2842	12.7816	12.8627	12.9686	11.6799	12.2074	11.806	11.7068	11.6361	11.6165	11.4942	11.5066	12.6282	12.6418	12.9504	13.1049	12.2172	12.1811	12.9217	12.871	11.8978	11.6531	2900.92	0.0213213	0.86356	0.999442	6400.01	0.00801053	0.957446	0.999906	8689.88	0.175379	0.609571	0.999779	4724.28	-0.0620098	0.646245	0.999868	7890.08	-0.170387	0.539688	0.96577	3578.3	-0.393274	0.0177077	0.4354
ENSMUSG00000019831	Wasf1	8.26889	8.04874	8.09509	8.01641	7.88727	8.03711	8.87338	8.68381	8.80292	8.84556	8.83159	8.78664	8.35197	8.29391	8.31323	8.29799	8.28179	8.26357	8.51514	8.50284	8.56905	8.49438	8.51202	8.59413	8.56082	8.64904	8.59688	8.73065	8.73386	8.66116	8.29445	8.35072	8.28456	8.32934	8.32185	8.31986	8.13757	7.98026	8.7867	8.82126	8.3197	8.28112	8.52901	8.53351	8.60225	8.70856	8.30991	8.32368	270.122	-0.25786	0.140334	0.999442	447.991	0.0662748	0.656355	0.999906	315.362	-0.072955	0.652662	0.999779	370.622	0.01171	0.933429	0.999868	403.95	0.196225	0.203145	0.823738	318.984	0.024279	0.86237	0.994132
ENSMUSG00000019832	Rab32	NA	NA	NA	NA	NA	NA	1.68412	1.64811	1.69951	1.66883	1.70697	1.66773	NA	NA	NA	NA	NA	NA	2.19817	2.2294	2.23012	2.17318	2.21599	2.19754	2.64854	2.56251	2.6366	2.603	2.63677	2.63894	2.62441	2.75843	2.66928	2.66455	2.73922	2.7643	NA	NA	1.67725	1.68118	NA	NA	2.21923	2.19557	2.61589	2.62624	2.68404	2.72269	NA	NA	NA	NA	3.22977	0.169601	0.865681	0.999906	NA	NA	NA	NA	4.63925	-0.693245	0.415411	0.999868	6.1474	0.13177	0.848586	NA	6.72667	0.623683	0.411127	0.958839
ENSMUSG00000019837	Gtf3c6	5.34246	5.46187	5.49502	5.57142	5.3711	5.47622	6.38903	6.60892	6.65028	6.57956	6.58709	6.64155	6.16439	5.91304	6.10042	6.11679	6.20792	5.89845	6.1741	6.21475	6.23248	6.18379	6.26938	6.10529	6.3609	6.40454	6.3452	6.42737	6.51391	6.59517	5.64164	5.81869	5.66046	5.75791	5.68684	5.66904	5.43312	5.47292	6.54941	6.60273	6.05928	6.07439	6.20711	6.18615	6.37021	6.51215	5.70693	5.70459	43.4356	0.108873	0.727817	0.999442	96.5767	0.144099	0.541193	0.999906	67.6467	0.0476353	0.874273	0.999779	73.401	-0.0543449	0.821258	0.999868	87.0745	0.363584	0.112751	0.709024	52.4226	-0.0104752	0.969255	0.997323
ENSMUSG00000019838	Slc16a10	NA	NA	NA	NA	NA	NA	2.90958	2.93315	2.89207	2.94951	2.90798	2.88163	2.56789	2.65396	2.58259	2.5817	2.63384	2.76704	2.56926	2.5475	2.54011	2.57226	2.56475	2.64106	3.06465	3.0166	3.05339	3.03652	3.02209	3.07533	2.0767	2.12404	2.13258	2.12869	2.126	2.07196	NA	NA	2.9116	2.91304	2.60148	2.66086	2.55229	2.59269	3.04488	3.04465	2.11111	2.10888	NA	NA	NA	NA	7.27719	0.0352281	0.956895	0.999906	6.37187	0.53604	0.439331	0.999779	5.98027	0.981051	0.204482	0.999868	8.25571	0.00114322	0.998446	NA	4.26755	-0.0491142	0.954933	0.995891
ENSMUSG00000019841	Rev3l	5.51782	5.25576	5.5222	5.54135	5.42038	5.26955	6.52222	6.50472	6.40799	6.55682	6.44779	6.40777	6.24539	6.04605	6.30418	5.96842	6.11614	6.11554	6.26502	6.26217	6.11223	6.36544	6.25398	6.27224	6.39154	6.33344	6.49557	6.50155	6.4736	6.44428	6.19597	6.20193	6.30991	6.12235	6.42872	6.34099	5.43192	5.41043	6.47831	6.47079	6.19854	6.0667	6.21314	6.29722	6.40685	6.47315	6.23594	6.29735	44.0759	-0.0514183	0.882042	0.999442	88.5857	-0.0181355	0.935852	0.999906	71.2243	-0.318933	0.245048	0.999779	76.1954	0.257984	0.289646	0.999868	86.779	0.154053	0.499682	0.951356	77.6847	0.180112	0.469085	0.970926
ENSMUSG00000019842	Traf3ip2	3.48822	3.44751	3.65009	3.65764	3.46543	3.59165	4.15583	4.13555	4.25019	4.16435	4.19068	4.19514	3.91335	4.021	4.00614	4.03646	4.01992	3.73455	4.2047	4.17405	4.24804	4.27343	4.19837	4.22611	4.32495	4.27005	4.33439	4.28213	4.23279	4.29234	4.39205	4.44936	4.45474	4.5052	4.55437	4.45188	3.52861	3.57157	4.18052	4.18339	3.98017	3.93031	4.20893	4.23264	4.3098	4.26909	4.43205	4.50382	11.7045	0.317433	0.605011	NA	18.5214	0.0228451	0.957378	0.999906	15.6122	-0.189614	0.712088	0.999779	19.0553	0.210031	0.623876	0.999868	19.6519	-0.215652	0.583903	NA	22.1739	0.426466	0.270754	0.924628
ENSMUSG00000019843	Fyn	7.43344	7.46703	7.6564	7.5858	7.71119	7.68211	8.19171	8.42664	8.45961	8.34075	8.47106	8.45724	8.14384	8.15182	8.25393	8.3291	8.18064	8.28143	8.00296	7.94419	8.0678	7.96385	8.0794	7.86125	8.20688	8.22122	8.26445	8.21884	8.15304	8.27653	7.57882	7.63688	7.6722	7.65526	7.55914	7.72338	7.51896	7.6597	8.35932	8.42302	8.1832	8.26372	8.00498	7.96817	8.23085	8.21614	7.6293	7.64593	192.726	0.243736	0.195669	0.999442	338.378	0.121569	0.487893	0.999906	299.962	0.159896	0.377741	0.999779	254.659	-0.061531	0.714092	0.999868	299.12	-0.0272241	0.86812	0.987376	199.624	0.0315712	0.849249	0.994132
ENSMUSG00000019845	Tube1	3.93382	3.90303	3.80825	3.8936	3.88822	3.96211	4.68341	4.61273	4.75911	4.70239	4.74846	4.72527	4.17779	4.19534	4.19362	4.23889	4.0984	4.20639	4.42055	4.45351	4.48212	4.37405	4.43978	4.45783	4.36396	4.31495	4.34294	4.51088	4.47975	4.54962	4.56523	4.49262	4.45563	4.526	4.48498	4.51	3.8817	3.91464	4.68508	4.72538	4.18892	4.18123	4.45206	4.42389	4.34062	4.51342	4.50449	4.507	14.9746	0.201119	0.679875	NA	26.53	0.263027	0.473959	0.999906	18.2286	-0.0205253	0.959522	0.999779	21.8818	-0.203878	0.610099	0.999868	21.3612	0.899882	0.0222519	NA	22.7971	0.0108137	0.977374	0.997323
ENSMUSG00000019846	Lama4	NA	NA	NA	NA	NA	NA	2.60178	2.57815	2.57561	2.62937	2.59308	2.67689	2.63839	2.70681	2.61743	2.67863	2.71772	2.65054	2.22825	2.22925	2.20099	2.1975	2.21616	2.17466	2.36123	2.36342	2.27462	2.34325	2.29247	2.40925	2.47355	2.4807	2.53483	2.51027	2.45583	2.4461	NA	NA	2.58518	2.63311	2.65421	2.6823	2.2195	2.19611	2.33309	2.34832	2.49636	2.47073	NA	NA	NA	NA	6.4689	1.08662	0.137379	0.999906	6.26594	0.237822	0.71407	0.999779	4.4781	-0.699689	0.413621	0.999868	5.15593	0.253577	0.751123	NA	5.54	-0.487074	0.523785	0.977956
ENSMUSG00000019848	Popdc3	NA	NA	NA	NA	NA	NA	2.65053	2.71641	2.69618	2.66132	2.66225	2.70296	2.44271	2.59283	2.62007	2.38089	2.52769	2.50878	2.0519	2.11412	2.06895	2.11559	2.07176	2.10501	2.55414	2.51263	2.67599	2.46392	2.567	2.49679	NA	NA	NA	NA	NA	NA	NA	NA	2.68771	2.67551	2.55187	2.47246	2.07832	2.09745	2.58092	2.50924	NA	NA	NA	NA	NA	NA	6.58442	-0.276504	0.692504	0.999906	6.12576	-0.786549	0.307795	0.999779	4.22648	0.60742	0.511032	0.999868	5.9475	-0.996351	0.189178	NA	NA	NA	NA	NA
ENSMUSG00000019849	Prep	6.96355	6.9893	6.78937	6.90571	6.92517	7.0275	7.64317	7.65178	7.73779	7.74281	7.76426	7.71838	7.17185	7.31691	7.42879	7.38805	7.31848	7.34232	7.69309	7.56714	7.66751	7.67061	7.67036	7.59235	7.84347	7.74686	7.69065	7.71211	7.74025	7.7239	7.99229	7.85554	7.87098	7.91456	7.92087	7.91867	6.91407	6.95279	7.67758	7.74182	7.30585	7.34961	7.64258	7.64444	7.76032	7.72542	7.90627	7.91804	122.522	0.0691739	0.742208	0.999442	209.788	0.151654	0.355796	0.999906	161.656	0.0926714	0.6683	0.999779	200.419	0.00843528	0.9599	0.999868	214.827	-0.0690022	0.695666	0.979277	241.148	0.018648	0.904107	0.994132
ENSMUSG00000019850	Tnfaip3	3.14366	3.17817	3.24551	3.12748	3.19868	3.16676	4.13842	4.13122	4.24554	4.10557	4.14008	4.09239	3.14643	3.09647	3.18794	3.18583	3.05741	3.1913	3.426	3.4392	3.46323	3.43613	3.49035	3.51384	3.27635	3.30515	3.22832	3.28867	3.32018	3.23985	3.72361	3.66498	3.70885	3.70666	3.71164	3.63152	3.18911	3.16431	4.17173	4.11268	3.14361	3.14485	3.44281	3.48011	3.26994	3.2829	3.69915	3.68327	9.06329	-0.231178	0.70012	NA	17.8008	-0.523555	0.235581	0.999906	9.00621	0.0285299	0.959939	0.999779	11.0929	0.518922	0.348174	0.999868	9.77971	0.121839	0.825692	NA	12.8355	-0.137121	0.784278	0.994132
ENSMUSG00000019851	Perp	2.33357	2.33675	2.38501	2.37237	2.37081	2.34784	3.50567	3.56618	3.50392	3.52243	3.47316	3.49302	3.05502	3.33454	3.20037	3.07911	3.19443	3.08546	2.23645	2.2244	2.20408	2.21531	2.22684	2.2506	2.97995	3.12985	3.20929	3.12014	3.13686	3.04658	2.28007	2.29996	2.31	2.27849	2.34129	2.34255	2.35177	2.36367	3.52526	3.49621	3.19664	3.11967	2.22164	2.23091	3.10636	3.10119	2.29667	2.32078	5.01401	0.180599	0.820685	NA	11.2713	-0.378846	0.474646	0.999906	9.1709	-0.554934	0.375777	0.999779	4.59096	0.26383	0.751544	0.999868	8.47249	-0.0745255	0.913494	NA	5.01264	0.515507	0.517818	0.977956
ENSMUSG00000019852	Arfgef3	8.88442	8.78487	8.61039	8.87027	8.93366	8.94363	9.62905	9.7015	9.68086	9.66582	9.74866	9.5779	9.35171	9.26972	9.30099	9.29653	9.44616	9.43034	9.2258	9.21974	9.42814	9.28992	9.15231	9.24213	9.4378	9.28878	9.39861	9.49857	9.47691	9.3436	9.08551	8.94327	9.00338	8.96485	9.2349	9.21876	8.75989	8.91585	9.67047	9.66413	9.30747	9.39101	9.29123	9.22812	9.37506	9.43969	9.01072	9.1395	459.93	0.244778	0.123624	0.999442	813.998	-0.00537795	0.968328	0.999906	654.131	0.15148	0.360736	0.999779	616.828	-0.113881	0.430453	0.999868	681.145	0.115641	0.471373	0.950488	543.245	0.216755	0.148642	0.830808
ENSMUSG00000019853	Hebp2	5.56638	5.69741	5.86676	5.97661	5.89602	5.92036	6.81097	6.93488	6.88427	6.82623	6.79546	6.9997	6.48978	6.43876	6.49383	6.51328	6.45386	6.45501	6.36121	6.42029	6.3996	6.32841	6.42893	6.53437	6.69748	6.71543	6.85811	6.68913	6.76275	6.75352	5.9672	5.97936	6.21137	6.27697	6.09695	6.06987	5.71018	5.93099	6.87671	6.8738	6.47413	6.47405	6.3937	6.43057	6.75701	6.73513	6.05264	6.14793	55.625	0.571213	0.0542781	0.999442	118.69	-0.0134324	0.949526	0.999906	88.9449	0.00547406	0.980229	0.999779	85.4586	0.121525	0.598242	0.999868	107.43	-0.0625387	0.771234	0.980916	69.1815	0.265267	0.314876	0.939405
ENSMUSG00000019854	Reps1	6.94187	7.12118	7.24626	7.18731	7.16796	7.15697	8.00821	7.8027	7.91994	8.04539	7.90144	7.89112	7.6357	7.63568	7.66709	7.68208	7.73634	7.75098	7.72561	7.67964	7.75506	7.80935	7.74608	7.77133	7.87812	7.86088	7.96402	7.97547	8.0005	7.97209	7.77157	7.84531	7.74883	7.65744	7.69621	7.85101	7.1031	7.17075	7.91028	7.94598	7.64616	7.72313	7.7201	7.77559	7.90101	7.98269	7.78857	7.73489	140.421	0.103552	0.613533	0.999442	244.517	0.0819531	0.644166	0.999906	206.113	0.151572	0.391801	0.999779	215.467	0.123311	0.438837	0.999868	246.015	0.15565	0.354439	0.908724	217.875	-0.0999991	0.545849	0.980148
ENSMUSG00000019856	Fam184a	6.0223	6.10865	6.25297	6.2124	6.15076	6.19122	6.9477	7.10288	6.9682	6.95629	6.92864	6.96885	6.65887	6.65269	6.64032	6.45446	6.63465	6.58623	6.68434	6.64094	6.98406	6.77468	6.79081	6.79405	7.11715	6.99849	7.08446	7.0702	7.11904	7.08717	7.01628	6.94295	6.93962	7.15559	7.00504	6.98814	6.12797	6.18479	7.00626	6.95126	6.65063	6.55845	6.76978	6.78651	7.0667	7.09214	6.96628	7.04959	70.9421	0.117858	0.637721	0.999442	126.318	-0.159975	0.417088	0.999906	97.7246	-0.204656	0.36706	0.999779	112.237	0.0300969	0.898896	0.999868	135.372	0.0546952	0.77871	0.980916	129.13	0.19007	0.320277	0.94151
ENSMUSG00000019857	Asf1a	6.67205	6.60078	6.8817	6.77443	6.74073	6.92856	7.73005	7.78655	7.79867	7.78926	7.80367	7.90822	7.09973	6.97873	7.18535	7.1266	7.16284	7.33109	7.43841	7.34411	7.35122	7.45161	7.50048	7.27228	7.42579	7.7129	7.75101	7.7562	7.76066	7.80255	6.67821	6.8572	6.95521	6.87572	6.66841	6.9153	6.71818	6.81457	7.77176	7.83372	7.08794	7.20684	7.37791	7.40812	7.6299	7.77314	6.83021	6.81981	109.349	0.194071	0.411871	0.999442	224.354	0.136629	0.406597	0.999906	143.243	0.250336	0.273182	0.999779	168.35	0.0824945	0.662162	0.999868	209.435	0.264765	0.213739	0.838692	114.457	-0.0290605	0.896503	0.994132
ENSMUSG00000019861	Gopc	7.43867	7.50335	7.54217	7.5751	7.54785	7.41314	8.26587	8.19712	8.26563	8.25395	8.23537	8.30187	7.81621	7.53987	7.73993	7.62879	7.68948	7.65675	7.97783	7.83146	8.06526	7.9776	7.98158	7.91266	8.18801	8.05773	7.97247	8.16497	8.13845	8.10798	7.83535	7.66103	7.74936	7.7335	7.68795	7.75478	7.49473	7.51203	8.24287	8.26373	7.69867	7.65834	7.95818	7.95728	8.07273	8.13713	7.74858	7.72541	181.383	0.031245	0.86399	0.999442	305.727	0.0423257	0.776986	0.999906	205.942	-0.0908867	0.672684	0.999779	250.166	0.000543882	0.997413	0.999868	276.36	0.122986	0.489078	0.950894	213.719	-0.0495345	0.76075	0.994132
ENSMUSG00000019863	Qrsl1	6.35966	6.60357	6.5477	6.59476	6.63207	6.47933	7.48581	7.4116	7.48592	7.5082	7.51499	7.42188	6.9399	6.90723	6.91086	7.04631	7.01408	7.20707	7.1387	7.2289	7.22426	7.10974	7.2603	7.30506	7.09818	7.13539	7.12299	7.19426	7.16524	7.09567	7.0698	6.87642	6.8884	7.00714	7.03311	7.02423	6.50364	6.56872	7.46111	7.48169	6.91933	7.08915	7.19729	7.22503	7.11885	7.15172	6.94487	7.02149	92.1261	0.118049	0.619754	0.999442	177.456	0.058087	0.738048	0.999906	129.446	0.354914	0.0978872	0.999779	148.629	0.0762011	0.690115	0.999868	140.633	0.0712483	0.709701	0.979734	127.024	0.162299	0.403254	0.957669
