## Supplementary File 6 for "Prions induce minor genome-wide translational changes in neurons compared to glia" (part 2 of 3)

### Sheet: SupplementaryTable6 (continued)
GeneID	MGIsymbol	PV_2wpi_Ctrl_1	PV_2wpi_Ctrl_2	PV_2wpi_Ctrl_3	PV_2wpi_PrD_1	PV_2wpi_PrD_2	PV_2wpi_PrD_3	PV_4wpi_Ctrl_1	PV_4wpi_Ctrl_2	PV_4wpi_Ctrl_3	PV_4wpi_PrD_1	PV_4wpi_PrD_2	PV_4wpi_PrD_3	PV_8wpi_Ctrl_1	PV_8wpi_Ctrl_2	PV_8wpi_Ctrl_3	PV_8wpi_PrD_1	PV_8wpi_PrD_2	PV_8wpi_PrD_3	PV_16wpi_Ctrl_1	PV_16wpi_Ctrl_2	PV_16wpi_Ctrl_3	PV_16wpi_PrD_1	PV_16wpi_PrD_2	PV_16wpi_PrD_3	PV_24wpi_Ctrl_1	PV_24wpi_Ctrl_2	PV_24wpi_Ctrl_3	PV_24wpi_PrD_1	PV_24wpi_PrD_2	PV_24wpi_PrD_3	PV_term_Ctrl_1	PV_term_Ctrl_2	PV_term_Ctrl_3	PV_term_PrD_1	PV_term_PrD_2	PV_term_PrD_3	PV_2wpi_Ctrl	PV_2wpi_PrD	PV_4wpi_Ctrl	PV_4wpi_PrD	PV_8wpi_Ctrl	PV_8wpi_PrD	PV_16wpi_Ctrl	PV_16wpi_PrD	PV_24wpi_Ctrl	PV_24wpi_PrD	PV_term_Ctrl	PV_term_PrD	baseMean_PV_2wpi	log2FC_PV_2wpi	pvalue_PV_2wpi	padj_PV_2wpi	baseMean_PV_4wpi	log2FC_PV_4wpi	pvalue_PV_4wpi	padj_PV_4wpi	baseMean_PV_8wpi	log2FC_PV_8wpi	pvalue_PV_8wpi	padj_PV_8wpi	baseMean_PV_16wpi	log2FC_PV_16wpi	pvalue_PV_16wpi	padj_PV_16wpi	baseMean_PV_24wpi	log2FC_PV_24wpi	pvalue_PV_24wpi	padj_PV_24wpi	baseMean_PV_term	log2FC_PV_term	pvalue_PV_term	padj_PV_term
ENSMUSG00000019864	Rtn4ip1	5.48883	5.50027	5.48559	5.56664	5.45356	5.57426	6.20771	6.22414	6.31655	6.29167	6.22498	6.18122	5.70228	5.69439	5.54754	5.63709	5.45503	5.74476	6.155	6.01429	6.21526	6.07476	6.15832	6.05925	6.04648	5.99481	5.97868	6.14249	6.12843	6.08725	5.9056	5.87762	5.90951	5.98734	6.06213	5.87205	5.49156	5.53149	6.24947	6.23262	5.64807	5.6123	6.12819	6.09744	6.00666	6.11939	5.89758	5.97384	45.4901	0.116924	0.688458	0.999442	75.6687	-0.0459918	0.844329	0.999906	49.7449	-0.100764	0.742927	0.999779	70.0508	-0.0979936	0.701115	0.999868	66.9182	0.314475	0.192778	NA	61.3257	0.243463	0.332505	0.948414
ENSMUSG00000019865	Nmbr	NA	NA	NA	NA	NA	NA	3.40917	3.4545	3.43301	3.41325	3.49982	3.47509	3.53362	3.65802	3.70176	3.61013	3.68322	3.78739	3.46533	3.48354	3.42162	3.50227	3.40996	3.49358	3.63791	3.73459	3.72589	3.72389	3.62584	3.6269	2.83696	2.85905	2.9199	2.89862	2.83162	2.875	NA	NA	3.43223	3.46272	3.63113	3.69358	3.45683	3.4686	3.69946	3.65887	2.87197	2.86841	NA	NA	NA	NA	11.0512	0.405987	0.454996	0.999906	13.1329	0.344021	0.4923	0.999779	11.0306	0.150891	0.791842	0.999868	12.8769	-0.297764	0.543162	NA	7.32235	-0.0591407	0.929094	0.99529
ENSMUSG00000019868	Vta1	8.10611	7.92673	8.20181	7.9778	7.85281	7.91752	8.83376	8.69887	8.79121	8.79241	8.68654	8.88164	8.22507	8.0428	7.93752	8.15224	8.05703	8.13956	8.61933	8.47247	8.60887	8.64898	8.5246	8.54195	8.45502	8.39763	8.34499	8.59646	8.56844	8.51406	7.97458	7.98502	8.02286	8.11683	7.9277	8.12895	8.07822	7.91604	8.77461	8.78686	8.06847	8.11628	8.56689	8.57184	8.39921	8.55965	7.99415	8.05783	258.804	-0.275923	0.127243	0.999442	441.926	0.023826	0.877075	0.999906	273.977	0.0714678	0.734384	0.999779	381.285	0.0103793	0.944224	0.999868	358.473	0.303389	0.056546	0.588544	261.606	0.119861	0.449517	0.967268
ENSMUSG00000019872	Smpdl3a	6.07407	6.41598	6.71898	6.4339	6.32766	6.63269	7.8668	8.07861	7.59335	7.91818	7.84143	7.70639	8.03128	8.52938	8.30054	8.19752	8.2934	8.07084	7.60296	7.60511	7.29133	7.51227	7.44923	7.28101	7.95298	8.45383	8.65027	8.09701	8.26943	8.35204	7.07576	7.28663	7.1368	7.29593	7.00161	7.18998	6.40301	6.46475	7.84626	7.822	8.28706	8.18725	7.4998	7.41417	8.35236	8.23949	7.1664	7.1625	87.4849	0.0887808	0.797508	0.999442	230.449	-0.0868087	0.70487	0.999906	307.135	-0.216	0.42506	0.999779	176.576	-0.214003	0.317001	0.999868	323.864	-0.275467	0.338076	0.90118	144.647	-0.00147488	0.994255	0.998152
ENSMUSG00000019873	Reep3	5.13964	5.15153	5.17499	5.24384	5.35558	5.29058	6.60684	6.77105	6.6627	6.66546	6.60367	6.68137	6.48913	6.79387	6.67395	6.49343	6.78432	6.6263	6.41278	6.27386	6.36923	6.35254	6.39172	6.2029	6.66722	6.91831	6.90301	6.80798	6.6612	6.85713	5.49967	5.62795	5.52248	5.55531	5.49839	5.47689	5.15539	5.29667	6.68019	6.65017	6.65231	6.63468	6.35196	6.31572	6.82951	6.77544	5.55003	5.5102	36.7751	0.478322	0.138258	0.999442	101.788	-0.0997398	0.640552	0.999906	101.262	-0.0398386	0.886756	0.999779	81.081	-0.102043	0.673664	0.999868	112.283	-0.134841	0.570943	0.96745	46.3142	-0.141275	0.614089	0.98964
ENSMUSG00000019874	Fabp7	3.59188	3.69473	3.66309	3.55695	3.49591	3.53668	4.02179	4.0293	3.94217	3.98861	3.94063	4.08173	3.53181	3.25271	3.22741	3.35515	3.24694	3.21466	3.63287	3.6136	3.62147	3.61716	3.66987	3.71472	3.59845	3.62046	3.65357	3.67917	3.59648	3.51534	3.36733	3.36621	3.3613	3.42504	3.359	3.46041	3.6499	3.52985	3.99775	4.00365	3.33731	3.27225	3.62265	3.66725	3.62416	3.597	3.36494	3.41482	12.5523	-0.84076	0.0953935	NA	16.4361	0.0521279	0.912336	0.999906	9.6555	-0.457154	0.4682	0.999779	12.5116	0.548976	0.29446	0.999868	12.3211	-0.197132	0.698835	NA	10.644	0.543751	0.32447	0.943961
ENSMUSG00000019876	Pkib	6.67589	6.5403	6.90439	6.83356	6.78363	6.90081	7.87999	7.76976	7.6919	7.80684	7.79862	7.63713	7.25899	7.23126	7.17392	6.76367	7.08836	7.23892	7.5311	7.44945	7.3307	7.57448	7.54983	7.35718	7.44856	8.01275	7.83027	7.9153	7.82845	7.93021	6.64412	6.78113	6.83056	6.72816	6.60431	6.62896	6.70686	6.83933	7.78055	7.74753	7.22139	7.03032	7.43709	7.49383	7.76386	7.89132	6.75194	6.65381	110.007	0.261146	0.279574	0.999442	217.418	-0.0705113	0.697098	0.999906	142.491	-0.364302	0.198204	0.999779	176.979	0.129557	0.50259	0.999868	230.887	0.20392	0.438292	0.939332	104.581	-0.237327	0.256764	0.917757
ENSMUSG00000019877	Serinc1	12.6229	12.9741	13.2101	13.0736	13.0789	13.1616	14.4798	14.697	14.1931	14.5445	14.485	14.3507	14.4093	15.1043	14.9714	14.9074	14.9391	14.8123	14.299	14.3622	13.8559	14.2384	14.2605	14.0115	14.531	14.9493	15.123	14.6658	14.7248	14.8422	13.4878	13.9228	13.7518	13.6915	13.3568	13.4283	12.9357	13.1047	14.4566	14.46	14.8283	14.8863	14.1723	14.1701	14.8678	14.7443	13.7208	13.4922	8434.61	0.206087	0.300071	0.999442	22824.9	-0.0235173	0.896165	0.999906	30462.1	0.0301445	0.92005	0.999779	18735.7	-0.0300127	0.865396	0.999868	29275.3	-0.253045	0.276506	0.870281	12701.6	-0.338543	0.038655	0.552732
ENSMUSG00000019878	Hsf2	7.41068	7.6082	7.60778	7.55001	7.45423	7.35581	8.271	8.14413	8.19887	8.30935	8.16326	8.21362	7.71759	7.73811	7.7256	7.8305	7.7494	7.73096	8.0341	8.01497	7.96482	7.96919	8.10704	8.07501	8.1484	8.02203	8.07978	8.08555	8.15638	8.19037	7.99225	7.84669	7.9365	8.0596	7.93269	8.01707	7.54222	7.45335	8.20467	8.22874	7.7271	7.77029	8.00463	8.05042	8.0834	8.1441	7.92515	8.00312	181.494	-0.172793	0.368889	0.999442	298.167	0.0539015	0.735917	0.999906	215.205	0.0889228	0.617979	0.999779	260.901	0.0969945	0.533174	0.999868	277.473	0.119214	0.480932	0.950894	250.41	0.141246	0.367962	0.956332
ENSMUSG00000019880	Rspo3	5.71023	5.77632	5.67385	5.63289	5.40804	5.51658	6.63053	6.92005	6.6292	6.67541	6.8555	6.93931	6.28919	6.60361	6.43031	6.76644	6.57601	6.70062	6.40139	6.3666	6.20454	6.36499	6.2964	6.31451	6.41278	6.77981	6.9142	6.68455	6.79199	6.67749	5.40207	5.54021	5.5449	5.49455	5.39466	5.36645	5.72013	5.51917	6.72659	6.82341	6.44103	6.68103	6.32418	6.3253	6.70227	6.71801	5.49573	5.41855	50.809	-0.556363	0.0549566	0.999442	111.645	0.260352	0.30993	0.999906	96.1137	0.523142	0.0537785	0.999779	79.8463	-0.0186183	0.937579	0.999868	105.854	-0.0102325	0.971806	0.997426	44.0498	-0.283892	0.333239	0.948922
ENSMUSG00000019883	Echdc1	7.06182	7.14193	7.18928	7.13047	6.90473	6.89936	7.71896	7.71287	7.84895	7.83864	7.77364	7.77379	7.42362	7.24851	7.20112	7.24089	7.16695	7.25632	7.76623	7.73959	7.80445	7.72355	7.81285	7.83055	7.8599	7.71044	7.7583	7.92795	8.03132	7.86757	7.61214	7.66474	7.57241	7.61479	7.49509	7.53816	7.13101	6.97819	7.76026	7.79536	7.29108	7.22139	7.77009	7.78898	7.77622	7.94228	7.61643	7.54934	134.504	-0.292687	0.167827	0.999442	220.094	0.0827837	0.621527	0.999906	153.299	-0.159228	0.460598	0.999779	220.088	0.0475531	0.766709	0.999868	233.664	0.332623	0.070601	0.623965	192.078	-0.12919	0.43452	0.964767
ENSMUSG00000019888	Mgat4c	6.265	6.56733	6.81056	6.83996	6.64986	6.56873	7.88278	7.99923	7.68794	7.83737	7.84498	7.79166	7.92896	8.29892	8.2256	7.98676	8.13256	8.01433	7.8407	7.80711	7.43722	7.74129	7.87613	7.65014	8.04553	8.44633	8.43069	8.0221	8.1766	8.25119	6.90845	7.15135	7.01835	7.25073	6.73763	6.81479	6.54763	6.68618	7.85665	7.82467	8.15116	8.04455	7.69501	7.75585	8.30752	8.14996	7.02605	6.93438	98.3969	0.258773	0.396941	0.999442	229.85	-0.0910618	0.62665	0.999906	277.38	-0.21836	0.361193	0.999779	212.593	0.107485	0.625587	0.999868	305.132	-0.32319	0.16158	0.782818	128.908	-0.158312	0.536786	0.979472
ENSMUSG00000019889	Ptprk	7.49818	7.62841	7.88784	7.69178	7.72564	7.70555	8.70338	8.90823	8.53393	8.68289	8.62616	8.62799	8.53068	9.24843	9.09408	9.06941	8.9751	8.95949	8.38649	8.45791	8.27515	8.43571	8.5324	8.38069	9.03252	9.3403	9.52048	9.11095	9.01732	9.30255	7.95777	8.49203	8.22376	8.1712	8.02489	7.95421	7.67148	7.70766	8.71518	8.64568	8.95773	9.00133	8.37318	8.4496	9.29776	9.1436	8.22452	8.0501	207.174	0.0358157	0.858745	0.999442	413.084	-0.162851	0.361416	0.999906	519.564	0.00248406	0.993795	0.999779	340.704	0.143781	0.354527	0.999868	608.401	-0.298341	0.199954	0.821131	287.232	-0.340735	0.0950892	0.747316
ENSMUSG00000019890	Nts	4.36012	4.47271	4.69276	4.66368	4.62974	4.59738	5.22986	5.29965	5.27935	5.16058	5.30751	5.28084	5.47498	5.62275	5.40492	5.24117	5.3223	5.12226	5.10257	5.12958	5.06186	5.27909	5.13001	5.16821	5.5548	5.34559	5.5198	5.48118	5.50325	5.37217	4.87314	4.77471	4.8228	5.13075	5.04989	4.98878	4.50853	4.63027	5.26962	5.24964	5.50088	5.22858	5.098	5.19244	5.47339	5.4522	4.82355	5.05648	22.9432	0.506004	0.272726	NA	38.6193	-0.0971153	0.756099	0.999906	41.8535	-0.783656	0.0144249	0.999779	35.483	0.494103	0.136826	0.999868	44.4824	-0.0779192	0.796811	NA	31.3841	1.11437	0.00120953	0.136485
ENSMUSG00000019891	Dcbld1	5.04887	5.01754	5.3178	5.08217	5.07887	5.12686	6.2487	6.56364	6.29774	6.354	6.31569	6.25459	6.51932	7.07528	6.90007	6.57189	6.60634	6.73818	5.9594	5.97925	5.83805	5.97903	6.00906	5.94929	6.55592	6.81681	6.88781	6.55518	6.44924	6.75247	5.40263	5.47813	5.33051	5.4516	5.4446	5.41727	5.12807	5.09597	6.37003	6.30809	6.83156	6.6388	5.92557	5.97913	6.75351	6.58563	5.40376	5.43782	35.0644	-0.135802	0.699372	0.999442	81.0999	-0.22818	0.385437	0.999906	110.01	-0.463045	0.148264	0.999779	61.3695	0.182107	0.479581	0.999868	103.598	-0.401136	0.139494	0.760393	43.0066	0.12572	0.663249	0.991361
ENSMUSG00000019892	Lrriq1	NA	NA	NA	NA	NA	NA	2.8247	2.90944	2.88283	2.85481	2.8559	2.93399	2.58193	2.5641	2.63194	2.58	2.58299	2.68464	2.58738	2.62588	2.58825	2.56756	2.61084	2.56827	3.30113	3.24559	3.21967	3.15411	3.2959	3.172	3.34943	3.32294	3.31845	3.39345	3.34034	3.3289	NA	NA	2.87232	2.88157	2.59266	2.61587	2.6005	2.58222	3.25546	3.20734	3.33027	3.35423	NA	NA	NA	NA	7.72369	0.167032	0.805425	0.999906	6.29183	0.223918	0.735874	0.999779	5.85963	-0.41873	0.574649	0.999868	9.70757	-0.422682	0.464305	NA	10.143	0.271483	0.624379	0.990737
ENSMUSG00000019894	Slc6a15	8.62646	8.96549	9.29194	9.18388	9.16203	9.1734	10.4293	10.7347	10.2667	10.453	10.5269	10.4415	10.371	11.0409	10.9219	10.8462	10.761	10.739	10.1652	10.1592	9.75823	10.0776	10.0791	9.88354	10.3653	10.9522	11.0511	10.6829	10.7195	10.9389	9.56316	10.042	9.72642	9.80009	9.31347	9.57571	8.9613	9.1731	10.4769	10.4738	10.7779	10.7821	10.0276	10.0134	10.7895	10.7805	9.77721	9.56309	545.573	0.275834	0.232407	0.999442	1439.63	-0.0377936	0.832476	0.999906	1802.46	-0.0590917	0.842187	0.999779	1049.07	-0.0462317	0.789914	0.999868	1814.53	-0.07515	0.779851	0.980916	835.347	-0.334328	0.0892333	0.731814
ENSMUSG00000019897	Ccdc59	6.37017	6.57216	6.76381	6.74517	6.51961	6.53425	7.44325	7.3612	7.3694	7.55462	7.43489	7.48161	7.11598	6.77907	6.65439	6.89156	6.9046	6.88537	7.29708	7.28341	7.27267	7.28116	7.31613	7.33931	7.38725	7.47281	7.43748	7.5502	7.55414	7.53076	6.87325	6.82159	6.92722	6.74172	6.78357	6.73223	6.56871	6.59968	7.39128	7.49037	6.84981	6.89384	7.28439	7.3122	7.43251	7.54503	6.87402	6.75251	96.1421	0.043249	0.87045	0.999442	174.385	0.24218	0.170599	0.999906	118.103	0.0433892	0.879948	0.999779	157.351	0.0663177	0.702452	0.999868	179.76	0.230718	0.195408	0.813773	112.684	-0.283526	0.144995	0.825377
ENSMUSG00000019899	Lama2	2.5946	2.66229	2.64916	2.72113	2.652	2.72447	4.63702	4.53199	4.42843	4.61361	4.51444	4.61941	4.79291	4.99881	4.73061	4.73597	4.85541	4.6981	4.04868	4.02223	3.95274	3.9568	4.11395	4.00103	4.4884	4.42991	4.46089	4.42118	4.55509	4.42945	4.09859	4.10721	4.06903	4.1476	4.06237	4.07558	2.63535	2.6992	4.53248	4.58249	4.84078	4.76316	4.00788	4.02392	4.45973	4.46858	4.09161	4.09518	5.8564	0.834827	0.294021	NA	23.8336	0.335537	0.428383	0.999906	27.9139	-0.284858	0.445854	0.999779	15.661	0.167297	0.739216	0.999868	22.1772	0.049645	0.897164	NA	17.0982	0.0317421	0.941692	0.995591
ENSMUSG00000019906	Lin7a	9.12821	8.89896	9.21096	9.05753	9.09595	9.1621	9.87677	9.92312	9.90806	9.88888	9.91906	9.82399	9.65699	9.69845	9.90527	9.38802	9.84979	9.75175	9.52898	9.49761	9.70907	9.67324	9.57931	9.3571	9.68021	9.87006	9.82001	9.8608	9.69228	9.88254	8.95925	9.1127	9.15613	8.91545	8.90667	8.85609	9.07938	9.10519	9.90265	9.87731	9.75357	9.66319	9.57855	9.53655	9.79009	9.81188	9.07603	8.89274	548.771	0.034684	0.835226	0.999442	949.079	-0.0433657	0.728343	0.999906	850.778	-0.137592	0.595757	0.999779	759.966	-0.062917	0.693033	0.999868	895.38	0.0381978	0.820534	0.983619	509.524	-0.304705	0.0266777	0.490259
ENSMUSG00000019907	Ppp1r12a	7.8024	7.79646	7.99841	7.93644	7.84739	7.69047	8.52259	8.46689	8.5946	8.61196	8.39939	8.64006	8.15854	8.19729	8.10991	8.22104	8.24557	8.23765	8.32785	8.23878	8.22807	8.27367	8.29202	8.38586	8.50637	8.56552	8.54717	8.51676	8.58553	8.49612	8.48523	8.27408	8.51157	8.40249	8.44122	8.48408	7.86576	7.82477	8.52803	8.55047	8.15524	8.23475	8.2649	8.31719	8.53968	8.5328	8.42363	8.4426	231.222	-0.0690762	0.718371	0.999442	374.637	0.0521126	0.754233	0.999906	293.351	0.144665	0.383848	0.999779	313.665	0.101026	0.497765	0.999868	371.48	-0.0134386	0.930916	0.993127	346.723	0.02274	0.882132	0.994132
ENSMUSG00000019916	P4ha1	6.95049	7.18766	7.1798	7.14475	7.21486	7.2331	8.25357	8.47287	8.20554	8.2631	8.26632	8.24776	8.57518	9.62804	9.29416	9.32834	9.369	9.00139	7.87593	7.98203	7.83084	7.95535	7.83086	7.80348	8.50902	8.57679	8.6679	8.18544	8.36002	8.2467	7.27264	7.40703	7.15733	7.09599	6.95709	7.00163	7.10599	7.19757	8.31066	8.25906	9.16579	9.23291	7.89627	7.86323	8.58457	8.26405	7.279	7.01823	141.653	0.147715	0.468199	0.999442	312.953	-0.125036	0.464561	0.999906	625.768	-0.0147978	0.971563	0.999779	235.888	-0.0776206	0.641552	0.999868	350.586	-0.605076	0.000514233	0.078738	144.105	-0.561285	0.00403596	0.239051
ENSMUSG00000019917	2010-09-01	2.12758	2.19217	2.27142	2.14797	2.16658	2.18428	3.49177	3.47665	3.44388	3.42982	3.43143	3.40426	3.07951	3.03019	2.93025	2.90111	2.90896	2.98256	2.96439	2.94209	2.92605	2.95101	2.96312	2.9967	3.26984	3.22024	3.25338	3.28229	3.34262	3.24714	3.40441	3.45715	3.36191	3.42515	3.39556	3.45633	2.19706	2.16628	3.47077	3.42183	3.01331	2.93087	2.94417	2.97028	3.24782	3.29069	3.40782	3.42568	4.51885	-0.53177	0.53582	NA	10.6856	-0.659319	0.222862	0.999906	7.74753	-0.677319	0.265712	0.999779	7.68269	0.477502	0.464748	0.999868	9.62002	0.396405	0.478835	NA	10.8305	0.185721	0.734761	0.994132
ENSMUSG00000019920	Lims1	3.9096	3.93663	3.85414	4.06972	4.02604	4.07578	4.66273	4.73925	4.73458	4.71215	4.64244	4.70838	4.77669	4.61083	4.71219	4.74476	4.92704	4.89657	4.43507	4.42932	4.37927	4.41979	4.54376	4.51976	4.6614	4.63619	4.74125	4.68126	4.88801	4.71703	4.56521	4.6126	4.62943	4.60099	4.67127	4.65873	3.90012	4.05718	4.71219	4.68766	4.6999	4.85612	4.41455	4.49444	4.67962	4.7621	4.60242	4.64366	15.0426	0.987772	0.0511965	NA	26.1761	-0.164728	0.647785	0.999906	27.8637	0.523454	0.15107	0.999779	21.5943	0.611546	0.138839	0.999868	26.333	0.366386	0.330279	NA	24.7223	0.222494	0.542409	0.980148
ENSMUSG00000019923	Zwint	12.0123	11.886	12.1106	11.9323	11.832	11.8189	12.6489	12.4659	12.6194	12.6283	12.5261	12.5605	12.2648	11.9692	12.0194	11.9019	12.0166	11.9891	12.5486	12.5903	12.592	12.5646	12.5059	12.6249	12.8532	12.5467	12.4174	12.5476	12.6544	12.4751	12.362	12.0118	12.2383	12.3856	12.5032	12.3803	12.003	11.8611	12.578	12.5716	12.0844	11.9692	12.5769	12.5651	12.6058	12.559	12.204	12.423	3927.38	-0.208065	0.123837	0.999442	6115.56	-0.0144859	0.909925	0.999906	4206.02	-0.213196	0.273057	0.999779	6089.71	-0.0174587	0.870459	0.999868	6206.24	-0.102018	0.614414	0.973405	5144.6	0.309001	0.0260089	0.486306
ENSMUSG00000019927	Ube2d1	7.15647	7.19485	7.30491	7.27821	7.24648	7.1627	8.14725	8.18147	8.20974	8.23021	8.11843	8.17131	7.88728	7.85806	8.04642	7.86549	7.90832	7.95673	8.08216	8.10141	7.91606	8.07398	8.06465	7.94087	8.46925	8.65205	8.60111	8.49632	8.55052	8.66697	7.58823	7.67052	7.69811	7.65913	7.42541	7.57261	7.21875	7.22913	8.17949	8.17332	7.93059	7.91018	8.03321	8.0265	8.57414	8.57127	7.65229	7.55238	149.471	0.0164271	0.931285	0.999442	289.623	-0.0103895	0.945987	0.999906	243.309	-0.0371372	0.846534	0.999779	261.36	-0.0228803	0.889937	0.999868	381.831	-0.00702644	0.968054	0.996452	195.236	-0.189674	0.27803	0.925629
ENSMUSG00000019929	Dcn	4.36544	4.23953	4.13184	4.22969	4.2389	4.30868	5.29398	5.2681	5.17818	5.2336	5.2255	5.1626	5.26407	5.2894	5.08578	5.12338	5.24195	5.09109	5.15568	5.11348	5.15162	5.02212	5.02622	5.02579	4.91867	4.92638	5.00224	4.98868	4.96134	4.93768	4.6097	4.52101	4.50997	4.61191	4.73528	4.60005	4.2456	4.25909	5.24675	5.20724	5.21309	5.15214	5.14026	5.02471	4.9491	4.96257	4.5469	4.64908	19.6311	0.0701257	0.875257	NA	37.0384	-0.201141	0.518165	0.999906	36.1866	-0.204873	0.527627	0.999779	34.3428	-0.625124	0.0510632	0.999868	30.9406	0.0434161	0.89382	NA	24.4117	0.568011	0.135598	0.812669
ENSMUSG00000019933	Mrln	NA	NA	NA	NA	NA	NA	2.51743	2.48266	2.52378	2.46934	2.47014	2.47336	2.93	2.80249	3.01089	2.74964	2.92803	3.01293	2.19598	2.18386	2.19275	2.19774	2.17157	2.16295	3.22018	3.35867	3.51792	3.29222	3.21374	3.28697	2.36047	2.37983	2.47517	2.42579	2.38389	2.42154	NA	NA	2.50795	2.47095	2.91446	2.89687	2.19086	2.17742	3.36559	3.26431	2.40515	2.41041	NA	NA	NA	NA	5.67112	-0.926761	0.214809	0.999906	8.08478	-0.119576	0.867576	0.999779	4.61124	-0.405573	0.625585	0.999868	10.056	-0.91687	0.14383	NA	5.32064	0.0819533	0.918583	0.994537
ENSMUSG00000019935	Slc17a8	NA	NA	NA	NA	NA	NA	2.63381	2.72468	2.66408	2.66356	2.69143	2.6666	2.21834	2.17431	2.13906	2.14659	2.23855	2.24837	2.2377	2.20734	2.22466	2.22948	2.19537	2.20658	2.39794	2.31248	2.39039	2.30521	2.35741	2.36568	NA	NA	NA	NA	NA	NA	NA	NA	2.67419	2.67386	2.17723	2.21117	2.22324	2.21047	2.36694	2.34277	NA	NA	NA	NA	NA	NA	6.28406	-0.02113	0.976531	0.999906	4.56171	0.366472	0.637978	0.999779	4.76263	-0.382177	0.642567	0.999868	5.18773	-0.373696	0.621043	NA	NA	NA	NA	NA
ENSMUSG00000019942	Cdk1	NA	NA	NA	NA	NA	NA	1.88518	1.85639	1.86866	1.85942	1.88725	1.83586	NA	NA	NA	NA	NA	NA	NA	NA	NA	NA	NA	NA	NA	NA	NA	NA	NA	NA	NA	NA	NA	NA	NA	NA	NA	NA	1.87008	1.86084	NA	NA	NA	NA	NA	NA	NA	NA	NA	NA	NA	NA	3.49938	-0.321938	0.732678	0.999906	NA	NA	NA	NA	NA	NA	NA	NA	NA	NA	NA	NA	NA	NA	NA	NA
ENSMUSG00000019943	Atp2b1	10.4557	10.4278	10.7317	10.6544	10.5665	10.662	11.6134	11.8297	11.5344	11.6386	11.6342	11.6073	11.6238	12.1264	11.9869	11.8392	11.9381	11.8067	11.2586	11.2519	11.0197	11.2571	11.2778	11.0907	11.7001	11.8544	12.0062	11.6473	11.6419	11.6756	10.8417	11.1153	11.0342	11.0121	10.8064	10.8245	10.5384	10.6276	11.6592	11.6267	11.9124	11.8614	11.1767	11.2086	11.8536	11.6549	10.9971	10.881	1541.96	0.119259	0.449386	0.999442	3213.06	-0.069878	0.626496	0.999906	3842.47	-0.122546	0.618994	0.999779	2351.24	0.0465353	0.737917	0.999868	3491.06	-0.350213	0.0335121	0.496933	1976.44	-0.176515	0.205704	0.88643
ENSMUSG00000019945	Cabcoco1	NA	NA	NA	NA	NA	NA	2.91608	2.95496	2.97554	2.96193	2.98975	2.97189	2.61973	2.50911	2.45492	2.39164	2.45541	2.52173	2.67828	2.67572	2.76065	2.72611	2.70828	2.70368	2.96257	2.89267	2.89989	2.88255	2.94766	2.87217	2.18817	2.19248	2.25604	2.25332	2.23757	2.23235	NA	NA	2.94886	2.97452	2.52792	2.45626	2.70488	2.71269	2.91838	2.90079	2.21223	2.24108	NA	NA	NA	NA	7.89095	0.462699	0.463094	0.999906	5.58234	-0.765976	0.303902	0.999779	6.92939	0.171254	0.81164	0.999868	7.67706	-0.188544	0.760919	NA	4.66995	0.636718	0.44356	0.965574
ENSMUSG00000019947	Arid5b	5.86046	6.12799	6.37245	6.09198	6.28699	6.21246	6.93712	6.99352	7.09975	6.99475	7.13887	6.88045	6.9177	7.00038	7.07247	6.94596	7.04059	7.03642	6.87223	6.92825	6.97559	6.90535	6.86136	6.79859	7.14701	6.94448	7.00525	6.79102	7.02801	6.92259	7.14251	6.96055	7.03409	6.88489	7.1518	7.12719	6.1203	6.19714	7.01013	7.00469	6.99685	7.00766	6.92536	6.8551	7.03224	6.91387	7.04572	7.05463	71.3311	0.139606	0.660808	0.999442	128.984	0.00372187	0.986253	0.999906	128.753	0.0280525	0.894336	0.999779	119.266	-0.182026	0.355304	0.999868	127.142	-0.258952	0.251902	0.854915	133.474	0.0257312	0.900804	0.994132
ENSMUSG00000019948	Actr6	6.30574	6.54707	6.2789	6.47839	6.37589	6.36572	7.37982	7.28367	7.21613	7.37099	7.38581	7.32449	6.80486	6.73862	6.88616	6.75154	6.96392	6.8569	7.26556	7.14774	7.12485	7.21012	7.19958	7.2195	7.29893	7.42329	7.30816	7.51582	7.47683	7.46321	6.48891	6.72954	6.78975	6.78891	6.48424	6.64434	6.37724	6.40667	7.29321	7.36043	6.80988	6.85745	7.17939	7.20973	7.34346	7.48529	6.6694	6.63916	83.6878	0.0346578	0.890163	0.999442	160.686	0.162749	0.374663	0.999906	114.827	0.111008	0.629534	0.999779	146.474	0.0660172	0.719489	0.999868	171.054	0.29513	0.112336	0.709024	101.889	-0.0743065	0.759027	0.994132
ENSMUSG00000019951	Uhrf1bp1l	8.89738	9.13469	9.27245	9.24652	9.0748	9.02628	10.1532	10.1369	10.0685	10.1566	10.1904	10.0871	9.60107	9.44669	9.36489	9.48671	9.5268	9.71017	10.0058	9.99859	9.81835	9.94654	9.98048	9.94071	10.0716	10.3147	10.33	10.2453	10.4044	10.3129	9.33931	9.53379	9.4922	9.53361	9.38294	9.39219	9.1015	9.11587	10.1195	10.1447	9.47088	9.57456	9.94092	9.95591	10.2388	10.3209	9.4551	9.43625	555.44	0.00710232	0.969203	0.999442	1122.9	0.0469273	0.708908	0.999906	740.926	0.181563	0.370497	0.999779	989.258	0.0165666	0.897383	0.999868	1250.27	0.133288	0.445887	0.940838	699.314	-0.0307342	0.822504	0.994132
ENSMUSG00000019952	Poc1b	1.88425	1.84304	1.79457	1.90568	1.84049	1.8606	2.1503	2.14048	2.16745	2.18888	2.17196	2.13802	NA	NA	NA	NA	NA	NA	2.36002	2.42838	2.35905	2.40289	2.41376	2.34662	2.65902	2.6823	2.64321	2.73811	2.65995	2.70802	1.94726	1.95121	1.96707	1.94609	2.0354	2.0066	1.84062	1.86892	2.15274	2.16629	NA	NA	2.38248	2.38776	2.66151	2.70203	1.95518	1.99603	3.64248	0.638699	0.531937	NA	4.37155	0.431106	0.605064	0.999906	NA	NA	NA	NA	4.95532	0.135569	0.875471	0.999868	6.36528	0.540768	0.427711	NA	3.99191	1.12249	0.225195	0.898802
ENSMUSG00000019960	Dusp6	4.73835	5.14751	4.85329	5.1256	4.98514	5.03526	5.50925	5.33989	5.4891	5.49396	5.41916	5.60467	5.29202	5.55201	5.47572	5.6556	5.65139	5.52306	5.44635	5.53515	5.60152	5.6193	5.42159	5.57842	5.69037	5.62994	5.56968	5.65219	5.79032	5.58554	5.5122	5.44775	5.54156	5.55093	5.47665	5.68351	4.91305	5.04867	5.44608	5.50593	5.43992	5.61002	5.52767	5.53977	5.63	5.67602	5.5005	5.57036	30.3965	0.451435	0.319716	0.999442	45.8365	0.26649	0.392889	0.999906	46.6642	0.467511	0.132679	0.999779	47.4577	0.0584	0.850232	0.999868	50.6823	0.153059	0.592359	NA	46.8451	0.249238	0.386366	0.957654
ENSMUSG00000019961	Tmpo	7.82563	7.79971	8.08136	7.75974	7.65262	7.61504	8.69435	8.3848	8.40595	8.63232	8.34791	8.44257	8.17325	7.98683	8.17929	7.93967	8.01631	8.05537	8.52453	8.57703	8.62855	8.47614	8.58894	8.53501	8.8162	8.70118	8.51109	8.77513	8.72531	8.60575	8.4547	8.34563	8.42632	8.34084	8.24292	8.32047	7.90223	7.6758	8.49503	8.47427	8.11312	8.00378	8.5767	8.53336	8.67616	8.70206	8.40888	8.30141	225.142	-0.401699	0.0354537	0.928004	362.076	-0.0478415	0.807556	0.999906	268.224	-0.213176	0.277552	0.999779	376.825	-0.0770887	0.587688	0.999868	415.782	0.0414316	0.829957	0.983619	328.247	-0.189382	0.187506	0.86867
ENSMUSG00000019966	Kitl	10.3298	10.4866	10.4851	10.3667	10.3741	10.4585	11.0865	11.3882	11.3839	11.1339	11.3187	11.4347	10.9428	11.3262	11.1971	11.7012	11.2367	11.5653	10.7874	11.037	10.8283	10.8718	11.0109	10.8372	11.0722	11.2057	11.3999	11.2639	11.3215	11.2827	9.91108	10.3458	10.131	10.0022	9.61626	9.61736	10.4338	10.3998	11.2862	11.2958	11.1554	11.5011	10.8842	10.9067	11.2259	11.2894	10.1293	9.74528	1369.15	-0.0567073	0.665612	0.999442	2532.18	0.0126483	0.940667	0.999906	2666.59	0.612356	0.0227591	0.999779	1912.99	0.0311685	0.822681	0.999868	2462.15	0.0927471	0.592295	0.973364	1013.28	-0.589459	0.00142287	0.149026
ENSMUSG00000019969	Psen1	7.84301	8.00918	7.99902	8.12248	8.10849	8.13188	9.0561	9.156	9.06375	8.99694	9.12132	9.05291	8.87035	9.31156	9.2099	9.17897	9.1717	9.11596	8.64104	8.72195	8.67384	8.73475	8.63962	8.58394	8.98068	9.04279	9.29451	8.92294	8.99211	8.94343	8.21935	8.44547	8.24841	8.2292	8.26111	8.14851	7.9504	8.12095	9.09195	9.05706	9.1306	9.15554	8.67894	8.65277	9.10599	8.95283	8.30441	8.21294	262.279	0.272592	0.0953775	0.999442	539.833	-0.0679521	0.629094	0.999906	571.747	0.0171832	0.942822	0.999779	406.772	-0.048835	0.730305	0.999868	527.647	-0.295886	0.109773	0.700336	307.637	-0.16477	0.295449	0.938729
ENSMUSG00000019970	Sgk1	7.33847	7.45614	7.35537	7.50067	7.54471	7.55645	8.36281	8.41977	8.45573	8.38938	8.42965	8.42121	7.83668	7.67962	7.77285	7.81524	7.88243	7.84114	8.02124	8.1004	8.10126	7.99283	8.14411	8.07382	7.95055	7.95584	8.00409	8.0812	8.07205	8.14628	7.7654	7.732	7.74738	7.88986	7.97297	8.00181	7.38332	7.53394	8.41277	8.41342	7.76305	7.84627	8.0743	8.07026	7.97016	8.09985	7.74826	7.95488	175.449	0.262845	0.143083	0.999442	341.23	0.000915801	0.994987	0.999906	224.181	0.156627	0.403153	0.999779	269.461	-0.00111367	0.994315	0.999868	262.735	0.252746	0.12521	0.728279	232.745	0.386528	0.0124505	0.381399
ENSMUSG00000019971	Cep290	6.81853	6.82485	7.17709	7.20527	6.99431	6.87546	8.16777	8.2106	8.00507	8.18334	8.11382	8.16753	7.78787	7.20958	7.16006	7.28325	7.34998	7.38366	8.00605	7.97415	7.79016	8.01118	8.09756	7.92833	8.42554	8.4028	8.48048	8.51053	8.52196	8.34322	7.84017	7.84583	7.79552	7.9131	7.75198	7.83423	6.94015	7.02501	8.12781	8.1549	7.38583	7.33897	7.92345	8.01235	8.43627	8.45857	7.82717	7.8331	127.595	0.158582	0.543569	0.999442	282.928	0.0463067	0.779581	0.999906	168.865	-0.175804	0.599244	0.999779	250.57	0.177154	0.306112	0.999868	349.878	0.0445333	0.794656	0.982804	227.931	0.0146901	0.92626	0.994877
ENSMUSG00000019975	Ikbip	7.03933	7.12453	7.49962	7.33045	7.34174	7.17993	8.51021	8.6956	8.36846	8.57379	8.51145	8.61964	8.54802	9.0712	8.89444	8.85163	8.82247	8.77364	8.26077	8.32824	8.28597	8.42558	8.33961	8.28339	8.90214	9.03867	9.13567	8.7846	8.81952	8.8817	7.82519	7.94608	7.93329	7.85334	7.66366	7.73557	7.22116	7.28404	8.52475	8.56829	8.83789	8.81591	8.29166	8.34953	9.02549	8.82861	7.90152	7.75086	153.647	0.0856175	0.725944	0.999442	376.263	0.0680399	0.699088	0.999906	461.047	-0.0788036	0.762833	0.999779	320.155	0.11484	0.437284	0.999868	491.426	-0.367612	0.0295268	0.472716	228.173	-0.279755	0.089567	0.731814
ENSMUSG00000019977	Hbs1l	5.97753	5.96049	5.66518	5.94568	5.91757	5.96359	6.73976	6.677	6.75255	6.67104	6.74114	6.68269	6.18988	6.09313	6.09258	6.26315	6.13545	6.12605	6.35536	6.22614	6.46246	6.37146	6.3725	6.48942	6.21788	6.34123	6.31602	6.37275	6.37258	6.41468	5.87779	5.93094	6.00683	6.03133	6.03991	6.12565	5.86773	5.94228	6.7231	6.69829	6.1252	6.17488	6.34799	6.41113	6.29171	6.38667	5.93852	6.06563	60.2658	0.174049	0.544484	0.999442	104.853	-0.0674203	0.74054	0.999906	70.9972	0.119345	0.631455	0.999779	84.7202	0.200297	0.409367	0.999868	80.8495	0.236548	0.302007	NA	64.579	0.371619	0.129745	0.802175
ENSMUSG00000019978	Epb41l2	5.43244	5.4408	5.37556	5.45682	5.38718	5.3317	6.13895	6.00025	5.97855	6.11532	6.01877	6.02361	5.73755	5.56888	5.43459	5.53716	5.49557	5.54107	5.94603	5.87421	5.97084	5.80003	5.97483	5.98693	6.00975	5.92108	5.79713	5.88093	6.03691	5.78534	5.80633	5.64973	5.92928	5.80026	5.7524	5.79897	5.41627	5.3919	6.03925	6.05256	5.58034	5.5246	5.93036	5.9206	5.90932	5.90106	5.79511	5.78388	42.5256	-0.0699483	0.814307	0.999442	66.0514	0.0445277	0.860475	0.999906	46.855	-0.190717	0.532518	0.999779	61.2333	-0.0183942	0.945454	0.999868	60.7863	-0.0142145	0.96034	NA	55.5482	-0.0577402	0.834104	0.994132
ENSMUSG00000019979	Apaf1	4.39563	4.38384	4.19531	4.45917	4.3803	4.32647	5.45837	5.49199	5.4016	5.39712	5.42053	5.49765	4.79246	4.65162	4.4541	4.51236	4.74083	4.56192	4.87052	4.83175	4.89241	4.78995	4.8717	4.91567	4.92883	4.90884	5.00722	4.99355	5.09712	5.00731	4.69793	4.62246	4.67756	4.78878	4.77671	4.67725	4.32493	4.38865	5.45066	5.43843	4.63273	4.60504	4.8649	4.85911	4.9483	5.03266	4.66598	4.74758	20.4215	0.305035	0.495648	NA	43.8324	-0.0699123	0.808881	0.999906	24.4729	-0.129776	0.761901	0.999779	29.3471	-0.0227912	0.9486	0.999868	31.6381	0.32449	0.32663	NA	26.1554	0.429149	0.234391	0.906835
ENSMUSG00000019984	Med23	7.70778	7.76296	7.81714	7.72868	7.70217	7.71013	8.67576	8.55165	8.47553	8.64207	8.48063	8.35353	8.4856	8.49079	8.46792	8.26212	8.37015	8.3683	8.6261	8.65477	8.51672	8.48663	8.67263	8.50088	8.83634	9.14668	9.10259	8.99818	8.96289	9.07738	8.23364	8.43339	8.41287	8.295	8.23893	8.32247	7.76262	7.71366	8.56764	8.49208	8.48144	8.33352	8.5992	8.55338	9.02854	9.01282	8.35997	8.28547	213.775	-0.0923096	0.573745	0.999442	371.314	-0.143376	0.418821	0.999906	341.025	-0.277476	0.0963958	0.999779	382.168	-0.0842697	0.583483	0.999868	522.326	-0.0440616	0.814536	0.983619	321.25	-0.136637	0.367646	0.956332
ENSMUSG00000019986	Ahi1	7.98332	8.12346	8.17138	8.07708	7.93479	7.94296	8.88173	8.62776	8.85731	8.8204	8.70698	8.56976	8.44115	8.17241	8.09347	8.07701	8.18433	8.06734	8.70336	8.61121	8.63315	8.58668	8.66562	8.71117	8.79907	8.69779	8.67703	8.78469	8.97665	8.71558	8.76354	8.58495	8.70355	8.70088	8.70272	8.7175	8.09272	7.98494	8.78893	8.69905	8.23568	8.10956	8.64924	8.65449	8.72463	8.82564	8.68402	8.70703	264.243	-0.191943	0.258992	0.999442	432.019	-0.176087	0.321221	0.999906	291.255	-0.261752	0.251519	0.999779	402.677	0.0110566	0.937291	0.999868	440.873	0.195193	0.28244	0.874086	415.177	0.0336229	0.808878	0.994132
ENSMUSG00000019988	Nedd1	NA	NA	NA	NA	NA	NA	2.72825	2.69994	2.72618	2.67872	2.6608	2.70619	NA	NA	NA	NA	NA	NA	2.26069	2.19393	2.21871	2.20031	2.22642	2.16509	2.7005	2.6772	2.71969	2.68638	2.68764	2.58616	NA	NA	NA	NA	NA	NA	NA	NA	2.71812	2.6819	NA	NA	2.22444	2.19727	2.69913	2.65339	NA	NA	NA	NA	NA	NA	6.66645	-0.79655	0.250723	0.999906	NA	NA	NA	NA	4.6204	-0.811251	0.369701	0.999868	6.54958	-0.572659	0.403435	NA	NA	NA	NA	NA
ENSMUSG00000019989	Enpp3	NA	NA	NA	NA	NA	NA	2.2975	2.35673	2.3131	2.31901	2.33791	2.31164	2.73855	2.97966	2.74397	2.75055	2.9716	2.90148	2.30419	2.26589	2.27702	2.33045	2.27676	2.26165	3.01117	3.0681	3.10566	2.98055	2.98172	3.06724	2.12123	2.15591	2.08735	2.1195	2.13052	2.15362	NA	NA	2.32244	2.32285	2.82073	2.87454	2.28237	2.28962	3.06164	3.00984	2.1215	2.13454	NA	NA	NA	NA	4.8846	0.00389141	0.996076	0.999906	7.33184	0.421098	0.580073	0.999779	4.93109	0.210265	0.8005	0.999868	8.22042	-0.531607	0.379521	NA	4.4617	0.306858	0.716797	0.993124
ENSMUSG00000019990	Pde7b	5.31928	5.44177	5.50615	5.39038	5.44871	5.42954	5.92348	5.96997	6.18992	5.97043	6.08336	6.09144	5.68944	5.54794	5.73098	5.70465	5.62891	5.81879	5.98124	5.95043	5.85497	6.04355	5.99277	6.02263	6.09328	5.86492	5.97422	6.10842	6.00422	5.93758	5.2972	5.44858	5.411	5.43265	5.4092	5.50949	5.4224	5.42288	6.02779	6.04841	5.65612	5.71745	5.92888	6.01965	5.97747	6.01674	5.38559	5.45045	42.5868	-0.0206622	0.945111	0.999442	67.1154	0.0609479	0.824864	0.999906	52.072	0.165245	0.565932	0.999779	62.6503	0.31535	0.214058	0.999868	64.3577	0.107956	0.688176	NA	43.0937	0.235486	0.42209	0.962425
ENSMUSG00000019996	Map7	5.73757	5.38399	5.45006	5.62436	5.48509	5.53849	6.1804	6.09861	6.34931	6.15164	6.12799	6.21248	5.85759	5.81987	5.9158	5.87611	6.0581	5.84539	5.97618	6.01015	5.9962	6.03022	5.93295	5.95782	6.38368	6.20781	6.2899	6.34064	6.1767	6.31353	5.90646	5.827	5.93664	5.90001	6.02258	5.9599	5.52388	5.54931	6.20944	6.16404	5.86442	5.92653	5.99417	5.97366	6.2938	6.27696	5.89004	5.96083	47.9191	0.0794618	0.808783	0.999442	74.0942	-0.167693	0.50968	0.999906	59.9283	0.172814	0.52272	0.999779	63.5167	-0.077281	0.754186	0.999868	78.4512	-0.039269	0.872717	NA	60.9466	0.215431	0.389299	0.957654
ENSMUSG00000019997	Ccn2	4.88624	4.53894	4.69419	4.53452	4.57079	4.62793	5.65047	5.58315	5.43519	5.61206	5.65073	5.54416	5.72372	6.11304	5.96487	5.91553	5.749	5.9249	5.1288	5.27767	5.23179	5.13741	5.18657	5.10449	5.695	5.74472	5.99934	5.60624	5.68162	5.79647	5.01597	5.03073	4.9841	4.92909	4.91761	4.86862	4.70646	4.57775	5.55627	5.60232	5.93388	5.86315	5.21275	5.14282	5.81302	5.69478	5.01027	4.90511	27.218	-0.528148	0.199523	NA	47.5056	0.187429	0.533019	0.999906	60.6689	-0.195194	0.543999	0.999779	36.343	-0.362733	0.266765	0.999868	54.5697	-0.372381	0.221207	NA	31.1198	-0.482905	0.142857	0.823716
ENSMUSG00000019998	Stx7	8.87554	8.82876	9.03694	8.75388	8.75618	8.80896	9.53704	9.52538	9.60424	9.62549	9.55603	9.64267	9.27702	9.1941	9.08829	9.11064	9.2199	9.1064	9.46296	9.48258	9.44709	9.51865	9.4821	9.49724	9.87824	9.7531	9.69959	9.80003	9.78563	9.81991	9.21652	9.22802	9.18858	9.23466	9.14256	9.04749	8.91375	8.77301	9.55555	9.60806	9.18647	9.14565	9.46421	9.49933	9.77698	9.80186	9.21104	9.14157	462.325	-0.227072	0.132087	0.999442	767.716	0.097696	0.450526	0.999906	575.87	-0.0806859	0.648128	0.999779	715.084	0.059697	0.617827	0.999868	886.677	0.041142	0.783971	0.980916	579.602	-0.106314	0.421077	0.961281
ENSMUSG00000020000	Moxd1	4.90678	4.99359	4.96651	5.27841	5.28182	5.02964	6.24813	6.47506	6.3457	6.30839	6.31053	6.34218	6.55973	7.0887	6.75239	6.83687	6.86692	6.69609	6.26585	6.2817	6.19339	6.39393	6.30342	6.3399	7.09458	6.90172	6.77668	6.55431	6.7416	6.565	5.64283	5.69522	5.67596	5.51085	5.50521	5.64213	4.95563	5.19662	6.3563	6.32036	6.80027	6.79996	6.24698	6.34575	6.92433	6.6203	5.67134	5.55273	32.757	0.89826	0.0184089	0.835745	81.2372	-0.135044	0.571161	0.999906	113.436	-0.0445691	0.887239	0.999779	78.5537	0.308278	0.180862	0.999868	113.398	-0.708239	0.0042278	0.190703	49.2812	-0.410537	0.134631	0.812167
ENSMUSG00000020003	Pex7	6.1502	6.3603	6.30916	6.17142	6.11926	6.38605	7.12738	7.06682	7.18257	7.13424	7.1299	7.19163	6.54287	6.48587	6.72528	6.58182	6.57317	6.58266	6.94311	7.01194	7.08968	6.9479	6.97036	6.98258	6.99985	6.89153	6.63333	7.03089	7.10358	7.04707	6.75287	6.72089	6.70466	6.80807	6.71644	6.6914	6.27322	6.22558	7.12559	7.15193	6.58467	6.57922	7.01491	6.96695	6.84157	7.06052	6.72614	6.73864	76.4588	-0.126279	0.633924	0.999442	141.616	0.0665912	0.720561	0.999906	96.5458	-0.00466376	0.984266	0.999779	127.928	-0.120761	0.529585	0.999868	125.755	0.480618	0.048979	0.567558	106.392	0.0340213	0.864194	0.994132
ENSMUSG00000020009	Ifngr1	6.05431	6.4215	6.51149	6.67549	6.60672	6.56788	7.81907	8.00351	7.61615	7.89674	7.7848	7.66866	7.84003	8.33671	8.0979	7.93891	8.20272	7.99132	7.66719	7.58298	7.44546	7.44321	7.67382	7.28093	7.93343	8.34925	8.42918	8.07089	8.03408	8.38965	7.02605	7.47256	7.21891	7.34129	7.1265	7.23482	6.3291	6.61669	7.81291	7.7834	8.09154	8.04431	7.56521	7.46599	8.23728	8.16488	7.23917	7.2342	88.2052	0.598788	0.044191	0.959151	223.877	-0.0834482	0.695923	0.999906	273.294	-0.114796	0.68278	0.999779	184.244	-0.204553	0.351305	0.999868	300.656	-0.155073	0.563159	0.967012	152.96	-0.0327098	0.882973	0.994132
ENSMUSG00000020014	Cfap54	3.67921	3.71886	3.8323	3.8485	3.76808	3.71056	5.17409	5.32701	5.1308	5.16768	5.27991	5.22292	5.30064	5.3521	5.02032	4.94857	5.28621	5.23667	5.13179	5.0725	5.01922	5.08422	5.09437	5.07943	6.2871	6.52794	6.56106	6.33765	6.37472	6.27557	5.46395	5.75521	5.56678	5.87116	5.79557	5.87203	3.74346	3.77571	5.21063	5.2235	5.22435	5.15715	5.0745	5.08601	6.4587	6.32931	5.59531	5.84626	13.225	0.208262	0.694956	NA	37.1389	0.0487382	0.883242	0.999906	36.9327	-0.208934	0.600932	0.999779	33.5476	0.050986	0.875804	0.999868	84.9331	-0.347624	0.160093	0.778271	54.2028	0.811685	0.005168	0.271351
ENSMUSG00000020015	Cdk17	8.63735	8.23689	8.46544	8.28999	8.30217	8.20859	9.01313	8.95969	8.94742	8.95838	8.95298	8.91627	8.54358	8.41109	8.35038	8.30036	8.46299	8.41254	8.78702	8.65292	8.87371	8.81654	8.75304	8.74382	8.9582	8.76467	8.60004	8.81682	8.82775	8.68552	8.53672	8.33522	8.43401	8.47825	8.46397	8.55241	8.44656	8.26692	8.97341	8.94255	8.43501	8.39196	8.77122	8.77113	8.7743	8.77669	8.43532	8.49821	333.793	-0.298277	0.116654	0.999442	497.31	-0.0595051	0.658127	0.999906	342.092	-0.089123	0.644668	0.999779	438.936	-0.000247187	0.998658	0.999868	442.157	-0.00795403	0.968227	0.996485	354.828	0.102379	0.487282	0.975019
ENSMUSG00000020018	Snrpf	5.05261	5.07661	5.01014	5.01594	5.01975	5.31662	6.05405	6.20029	6.10172	6.12865	6.13035	6.09807	5.70219	5.68664	5.9258	5.82123	5.69324	5.90663	5.89409	6.08656	6.03727	6.02342	5.94755	5.85793	6.33213	6.00473	6.09728	6.10691	6.21354	6.19543	5.38206	5.31199	5.29963	5.23707	5.3129	5.2458	5.04645	5.11744	6.11869	6.11902	5.77154	5.80703	6.00597	5.94297	6.14471	6.17196	5.33123	5.26526	34.019	0.268592	0.473517	0.999442	69.3752	-0.00540866	0.982122	0.999906	56.2546	0.104131	0.725788	0.999779	63.4347	-0.232767	0.388376	0.999868	72.2771	0.0600762	0.825467	NA	39.3908	-0.258425	0.38549	0.957654
ENSMUSG00000020019	Ntn4	6.37395	6.25191	6.44514	6.32991	6.40537	6.46166	7.45935	7.54592	7.38034	7.50178	7.46509	7.49118	7.68009	8.32145	8.22726	7.97521	8.01888	8.04477	7.29333	7.34879	7.2946	7.40909	7.36549	7.03954	8.0071	8.21382	8.16248	7.89067	7.7749	8.06757	6.71136	7.09957	6.86339	6.56512	6.68191	6.69067	6.357	6.39898	7.46187	7.48602	8.07627	8.01295	7.31224	7.27137	8.1278	7.91105	6.89144	6.6459	83.5309	0.101009	0.671898	0.999442	177.883	0.0479749	0.787136	0.999906	271.462	-0.18681	0.549481	0.999779	157.852	-0.069528	0.750992	0.999868	263.44	-0.415369	0.0450291	0.548396	111.463	-0.596558	0.00941757	0.342564
ENSMUSG00000020021	Fgd6	2.71811	2.75273	2.7812	2.65316	2.72248	2.71548	2.87075	2.89828	2.84735	2.89673	2.90697	2.93387	3.06371	3.28842	3.08592	3.11024	3.13556	3.19268	2.8367	2.84216	2.88918	2.83076	2.82737	2.83178	3.47751	3.48716	3.47649	3.60376	3.56455	3.53224	2.75097	2.73308	2.70008	2.74799	2.71887	2.76397	2.75068	2.69704	2.87213	2.91252	3.14602	3.14616	2.85601	2.82997	3.48038	3.56685	2.72804	2.74361	6.82708	-0.616446	0.366072	NA	7.54827	0.744739	0.254038	0.999906	8.89845	-0.0397903	0.947328	0.999779	7.44457	-0.506177	0.447425	0.999868	11.3791	0.704868	0.173465	NA	6.73949	0.249595	0.713576	0.992897
ENSMUSG00000020022	Ndufa12	7.13158	7.37639	7.26935	7.39823	7.27162	7.24376	7.88456	7.97035	8.20179	7.94392	7.91571	8.18687	7.51375	7.54656	7.74729	7.63411	7.52527	7.61053	7.79628	7.69571	7.89756	7.81019	7.83131	7.69227	8.04722	8.12806	8.01198	8.08482	7.97105	8.19051	7.30402	7.28922	7.45729	7.39184	7.29555	7.46727	7.25911	7.30453	8.0189	8.0155	7.60253	7.58997	7.79652	7.77793	8.06242	8.08213	7.35018	7.38488	155.293	0.0646841	0.749376	0.999442	263.747	-0.012796	0.950234	0.999906	194.736	-0.0202159	0.923671	0.999779	222.258	-0.0319126	0.853865	0.999868	270.016	0.0457061	0.803758	0.983262	165.793	0.0650426	0.720727	0.993224
ENSMUSG00000020023	Tmcc3	6.27245	6.46404	6.2983	6.16706	6.23764	6.06991	6.83231	6.75564	6.78531	6.745	6.73313	6.81062	6.54472	6.47578	6.67082	6.8258	6.56426	6.63025	6.47267	6.49026	6.34467	6.31713	6.27127	6.4212	6.26539	6.34284	6.51254	6.43958	6.51339	6.39816	6.04825	5.99657	6.1536	6.06855	5.94916	6.00906	6.34493	6.1582	6.79109	6.76292	6.56377	6.67344	6.43587	6.33653	6.37359	6.45038	6.06614	6.00892	77.4621	-0.444467	0.0699098	0.999442	110.083	-0.0858517	0.667995	0.999906	99.2928	0.263823	0.300065	0.999779	83.957	-0.325217	0.161366	0.999868	85.2054	0.171956	0.485252	0.950894	65.8195	-0.173048	0.481133	0.973802
ENSMUSG00000020024	Cep83	6.02383	6.35432	6.44525	6.16783	6.23922	6.11635	7.20147	7.345	7.29178	7.25042	7.20172	7.45891	6.83961	6.71732	6.77552	6.60586	6.82614	6.70987	7.04779	7.15876	6.8968	7.13203	7.08476	7.07443	7.60877	7.69272	7.71763	7.42018	7.52763	7.55565	6.76458	6.73716	6.68849	6.79709	6.51071	6.56702	6.27446	6.17447	7.27942	7.30369	6.77748	6.71396	7.03445	7.09707	7.67304	7.50116	6.73008	6.62494	75.2621	-0.276991	0.315673	0.999442	158.668	0.060484	0.766719	0.999906	107.832	-0.13674	0.558104	0.999779	133.688	0.133741	0.515665	0.999868	193.812	-0.352119	0.0555666	0.586968	103.057	-0.234219	0.290278	0.935569
ENSMUSG00000020027	Socs2	3.32282	3.24487	3.354	3.354	3.23032	3.27032	4.31314	4.17519	4.25317	4.25851	4.20613	4.26549	3.59975	3.51913	3.68573	3.48976	3.6814	3.66623	3.94881	3.92491	3.9401	3.82977	3.92932	3.90804	3.80557	3.90548	4.00587	3.93895	3.87264	3.98106	3.70355	3.75713	3.70603	3.75963	3.76457	3.81471	3.30723	3.28488	4.24717	4.24338	3.60154	3.61246	3.93794	3.88904	3.90564	3.93088	3.72223	3.77963	10.1954	-0.170194	0.773764	NA	19.284	-0.0410681	0.923532	0.999906	12.6458	0.0725512	0.888576	0.999779	15.1042	-0.483306	0.320011	0.999868	14.892	0.137645	0.776139	NA	13.6284	0.501596	0.301655	0.939405
ENSMUSG00000020029	Nudt4	7.33827	7.34819	7.37166	7.17091	7.32169	7.32937	8.0001	8.11581	8.15211	8.07441	8.07856	8.16251	7.7703	7.93999	7.95592	7.97251	7.8239	7.9021	7.88915	7.85713	7.85253	8.13213	7.83158	7.83597	8.40848	8.16912	8.2075	8.12487	8.00486	8.22803	7.36004	7.70423	7.43354	7.43453	7.42308	7.40831	7.35271	7.27399	8.08934	8.10516	7.88874	7.8995	7.86627	7.93322	8.2617	8.11925	7.49927	7.42197	159.863	-0.144462	0.440609	0.999442	274.934	0.0289896	0.857054	0.999906	238.871	0.0249765	0.90121	0.999779	240.887	0.157125	0.393812	0.999868	295.408	-0.271961	0.169663	0.78706	177.641	-0.171575	0.372229	0.956332
ENSMUSG00000020032	Nuak1	7.24139	6.96847	6.94128	7.0991	7.02809	7.10169	7.79201	7.66499	7.68007	7.81412	7.71831	7.62963	7.30511	7.31275	7.1947	7.1415	7.38337	7.32205	7.55929	7.60444	7.66626	7.52757	7.59855	7.4527	7.63337	7.76618	7.72046	7.61888	7.71555	7.59738	7.24849	7.0775	7.19609	7.17915	7.21388	7.23895	7.05038	7.07629	7.71236	7.72069	7.27085	7.28231	7.61	7.52628	7.70667	7.64394	7.17403	7.21066	135.309	0.0577393	0.787168	0.999442	210.434	0.0277283	0.875591	0.999906	155.661	0.019879	0.928644	0.999779	190.55	-0.177868	0.30314	0.999868	204.997	-0.13044	0.472642	0.950488	146.557	0.070933	0.696574	0.992723
ENSMUSG00000020034	Tcp11l2	8.13481	8.19468	8.28112	8.18906	8.01123	7.99478	8.97205	8.6535	8.83358	8.93311	8.75999	8.73628	8.21154	7.96774	8.16469	8.04285	8.07824	8.16739	8.80058	8.71582	8.76531	8.67463	8.80784	8.86874	8.69766	8.66369	8.62613	8.91673	8.95055	8.87203	8.44187	8.41531	8.51155	8.60903	8.55847	8.5713	8.20354	8.06502	8.81971	8.80979	8.11466	8.09616	8.76057	8.78373	8.66249	8.9131	8.45625	8.5796	282.994	-0.231182	0.1776	0.999442	453.688	-0.0254947	0.886113	0.999906	276.805	-0.0433234	0.83292	0.999779	438.247	0.0493763	0.732274	0.999868	445.984	0.463538	0.00212165	0.147434	367.512	0.209527	0.127756	0.799977
ENSMUSG00000020037	Rfx4	NA	NA	NA	NA	NA	NA	2.33682	2.31307	2.29045	2.30889	2.33652	2.2868	2.49043	2.52506	2.36849	2.34522	2.43528	2.47387	2.20663	2.1805	2.21374	2.23024	2.20706	2.19574	1.97562	1.89503	1.95366	1.98677	2.00427	1.95373	1.8846	1.8605	1.83818	1.9098	1.88094	1.91599	NA	NA	2.31344	2.31074	2.46133	2.41812	2.20029	2.21101	1.94144	1.98159	1.86109	1.90224	NA	NA	NA	NA	4.76892	-0.0676096	0.932768	0.999906	5.33897	-0.479574	0.528993	0.999779	4.72658	0.333464	0.688194	0.999868	3.86362	0.838678	0.359254	NA	3.7679	1.20102	0.204442	0.885503
ENSMUSG00000020038	Cry1	7.10817	7.17082	6.97662	6.77749	6.83537	6.91147	7.58935	7.39796	7.7154	7.4817	7.57403	7.50087	6.96709	7.12049	7.10241	7.142	7.2936	7.21512	7.25373	7.44082	7.65652	7.42719	7.41531	7.42427	7.34122	7.31895	7.22349	7.35058	7.49851	7.34719	7.17262	7.10551	7.2425	7.11491	7.33303	7.13593	7.0852	6.84144	7.56757	7.51886	7.06333	7.21691	7.45036	7.42226	7.29455	7.39876	7.17355	7.19462	127.638	-0.488689	0.0161525	0.834363	188.344	-0.126594	0.526443	0.999906	142.203	0.319476	0.136542	0.999779	176.178	-0.0850614	0.684932	0.999868	163.443	0.226572	0.249053	0.854491	145.867	0.0516285	0.787845	0.994132
ENSMUSG00000020042	Btbd11	7.92869	7.91479	7.62457	7.72761	7.78223	7.85109	8.4252	8.25591	8.53044	8.34181	8.57586	8.49529	8.01155	7.97881	8.11484	8.1249	8.09191	8.11157	8.1913	8.1386	8.45042	8.25449	8.03769	8.37948	8.53288	8.03036	8.0542	8.16967	8.08523	7.95839	8.25667	8.09533	8.15459	8.13327	8.30715	8.32123	7.82268	7.78698	8.40385	8.47099	8.03507	8.10946	8.26011	8.22389	8.20581	8.0711	8.16886	8.25388	225.421	-0.0733525	0.703724	0.999442	350.239	0.137159	0.448946	0.999906	269.883	0.146394	0.402539	0.999779	308.509	-0.0689812	0.727227	0.999868	289.548	-0.299918	0.242058	0.852615	297.763	0.151402	0.336641	0.948922
ENSMUSG00000020044	Timp3	6.04433	6.53609	6.51286	6.22908	6.31691	6.28866	7.5449	7.55591	7.42613	7.5222	7.45543	7.47158	7.22933	7.82352	7.79696	7.73721	7.49217	7.46597	7.25156	7.23545	6.97797	7.13525	7.15605	7.08537	7.35605	7.76947	7.94578	7.51904	7.68353	7.71749	6.9109	6.97355	6.92086	7.07682	7.17223	7.20064	6.36443	6.27822	7.50898	7.48307	7.6166	7.56511	7.15499	7.12556	7.69044	7.64002	6.93511	7.1499	80.4545	-0.256108	0.386446	0.999442	180.463	-0.0678626	0.698895	0.999906	198.829	-0.150521	0.652313	0.999779	140.823	-0.0980429	0.635019	0.999868	206.931	-0.150812	0.585067	0.969853	133.236	0.473039	0.010757	0.363196
ENSMUSG00000020048	Hsp90b1	11.6578	11.9251	12.3163	11.9874	11.9671	12.056	13.3151	13.5115	13.126	13.416	13.2612	13.2771	13.4636	14.3153	14.1001	14.0467	14.1144	13.9303	13.2125	13.2631	12.9778	13.2368	13.3034	13.0426	13.833	14.2775	14.2268	13.8323	13.8194	14.1286	12.5187	13.1089	12.6956	12.6525	12.2222	12.3229	11.9664	12.0035	13.3175	13.3181	13.9597	14.0305	13.1511	13.1943	14.1125	13.9267	12.7744	12.3992	4121.39	0.00617864	0.976992	0.999442	10297.5	-0.0156047	0.922442	0.999906	16952.4	0.0236277	0.944562	0.999779	9298.77	0.0654689	0.652892	0.999868	16975.1	-0.324943	0.148592	0.763589	6398.26	-0.565249	0.0848839	0.722692
ENSMUSG00000020053	Igf1	5.98779	6.07976	6.3302	6.0212	6.09895	6.12243	6.84359	6.8969	6.93532	6.78413	7.01003	7.04843	6.55858	6.94426	6.6968	7.1583	6.84049	6.85362	6.40228	6.3702	6.22001	6.37327	6.27761	6.2703	6.36447	6.59831	6.72406	6.56659	6.62759	6.71755	5.46435	5.55811	5.61319	5.53137	5.57263	5.51906	6.13259	6.08086	6.89193	6.94753	6.73321	6.9508	6.33083	6.30706	6.56228	6.63725	5.54522	5.54102	69.4256	-0.154118	0.567546	0.999442	122.76	0.161938	0.459149	0.999906	117.329	0.459884	0.129793	0.999779	79.6404	-0.0941357	0.69267	0.999868	97.3366	0.153374	0.557055	0.967012	46.6563	-0.0198403	0.943378	0.995591
ENSMUSG00000020056	Washc3	6.48202	6.32359	6.27316	6.20478	6.24395	6.24026	7.05082	7.02091	7.21111	7.21445	7.09993	7.2339	6.68678	6.48454	6.35315	6.58387	6.53938	6.63404	6.92814	6.97248	6.81165	6.77483	6.80793	6.84447	6.79842	6.93439	6.98618	6.84673	6.87253	6.95062	6.33203	6.32322	6.39566	6.41017	6.35848	6.28852	6.35959	6.22966	7.09428	7.18276	6.50816	6.58576	6.90409	6.80907	6.90633	6.88996	6.35031	6.35239	80.2519	-0.287608	0.221683	0.999442	142.547	0.227498	0.256582	0.999906	93.838	0.136307	0.606012	0.999779	115.895	-0.270575	0.177331	0.999868	119.398	-0.047121	0.82434	0.983619	81.6231	0.00872418	0.968444	0.997215
ENSMUSG00000020059	Sycp3	1.93401	2.00328	2.05408	1.98696	1.98068	1.92784	2.71992	2.68564	2.69739	2.69027	2.75643	2.78607	2.56031	2.4483	2.49837	2.44295	2.51529	2.52805	3.04423	3.06559	3.09514	3.04939	3.07861	3.10722	3.38815	3.44022	3.3325	3.5663	3.42691	3.54061	2.64011	2.70266	2.71611	2.7163	2.70003	2.657	1.99712	1.96516	2.70098	2.74426	2.50233	2.49543	3.06832	3.0784	3.38695	3.51127	2.68629	2.69111	3.88945	-0.59952	0.520447	NA	6.98369	0.912091	0.197444	0.999906	5.70808	-0.0918443	0.89524	0.999779	8.57869	0.181303	0.771443	0.999868	10.862	1.1005	0.0546681	NA	6.41159	0.0789317	0.911394	0.994132
ENSMUSG00000020061	Mybpc1	5.47734	5.65064	5.53792	5.54896	5.64232	5.51917	6.12498	6.02156	6.18033	6.13377	6.26512	6.15583	5.87214	6.03483	6.0278	6.08455	6.14366	5.82745	6.03313	6.12498	6.11462	6.06469	6.10361	6.09224	6.78521	6.29857	6.39856	6.26362	6.41157	6.33158	6.17282	5.95902	6.10774	6.05408	6.11045	6.01196	5.5553	5.57015	6.10896	6.18491	5.97826	6.01856	6.09091	6.08684	6.49411	6.33559	6.07986	6.05883	46.8066	0.0227762	0.93842	0.999442	71.4637	0.271746	0.272021	0.999906	64.5251	0.125972	0.669515	0.999779	68.1563	-0.0137443	0.954307	0.999868	88.3582	-0.434924	0.144557	0.760393	67.2707	-0.0683015	0.782806	0.994132
ENSMUSG00000020063	Sirt1	5.00986	5.14967	5.1433	5.20885	5.1723	5.11021	6.31266	6.32104	6.36607	6.28329	6.29006	6.23575	5.85836	5.71985	5.68815	5.55247	5.74482	5.80651	6.05703	6.0385	5.98244	6.02956	6.05583	6.02155	6.32	6.53329	6.50135	6.58886	6.50787	6.42199	5.86746	5.91471	5.88398	5.85339	5.73397	5.88415	5.10095	5.16379	6.33326	6.2697	5.75545	5.70127	6.02599	6.03565	6.45155	6.50624	5.88872	5.82384	34.3698	0.196166	0.556271	0.999442	78.8015	-0.202665	0.365294	0.999906	53.3915	-0.154172	0.605871	0.999779	65.0817	0.0292915	0.903755	0.999868	89.402	0.123577	0.609662	0.973405	58.195	-0.20164	0.429622	0.962425
ENSMUSG00000020064	Herc4	5.90537	6.29459	6.27174	6.24732	6.30208	6.10347	7.23447	7.1631	7.15512	7.23674	7.1425	7.15644	6.731	6.64966	6.60211	6.53676	6.61439	6.57547	6.98733	7.01673	6.94061	6.94664	7.04685	7.14646	7.24195	7.03523	7.22879	7.17956	7.2489	7.06917	6.84536	6.80253	6.91959	7.01982	6.93414	6.85101	6.15723	6.21762	7.18423	7.17856	6.66092	6.57554	6.98156	7.04665	7.16866	7.16587	6.85583	6.93499	72.2199	0.104534	0.726049	0.999442	145.128	-0.012267	0.947069	0.999906	98.3574	-0.201136	0.361577	0.999779	129.408	0.16892	0.394354	0.999868	144.507	-0.0109636	0.959291	0.994824	119.322	0.182778	0.352403	0.9512
ENSMUSG00000020067	Mypn	4.03318	4.06294	3.9472	3.91261	3.9484	3.94329	4.49027	4.56427	4.54021	4.4946	4.62867	4.5606	4.2547	4.38729	4.43979	4.37055	4.46454	4.03445	4.68711	4.74172	4.80187	4.65777	4.75297	4.73932	5.41357	4.92488	4.97758	4.98556	5.02208	4.99836	4.78923	4.531	4.62144	4.5811	4.64348	4.58332	4.01444	3.93477	4.53158	4.56129	4.36059	4.28985	4.74357	4.71669	5.10534	5.002	4.64722	4.60263	16.2313	-0.460709	0.306924	NA	23.4987	0.216235	0.576551	0.999906	20.5244	-0.240037	0.649874	0.999779	26.8873	-0.162757	0.662321	0.999868	35.0828	-0.460203	0.264498	NA	24.84	-0.263266	0.505469	0.977729
ENSMUSG00000020069	Hnrnph3	6.75458	6.72161	6.80771	6.7672	6.64888	6.71866	7.29875	7.187	7.42514	7.2903	7.22892	7.20266	7.16692	7.28376	7.27485	7.3428	7.35728	7.18426	7.14324	6.96009	7.21827	7.06955	7.02267	7.06858	7.46057	7.12982	7.24242	7.22473	7.25511	7.15718	6.90196	7.0549	6.86879	6.94871	6.87941	6.92421	6.7613	6.71158	7.30363	7.24062	7.24184	7.29478	7.1072	7.0536	7.2776	7.21234	6.94188	6.91744	107.148	-0.100588	0.629747	0.999442	155.501	-0.159159	0.417857	0.999906	154.686	0.119454	0.569376	0.999779	137.121	-0.139437	0.494351	0.999868	153.369	-0.152742	0.490234	0.950894	122.337	-0.0585949	0.764603	0.994132
ENSMUSG00000020070	Rufy2	6.78731	6.87164	6.97755	6.93733	6.96462	7.03861	7.69795	7.71248	7.76343	7.77087	7.71832	7.90138	7.21009	6.92986	6.93065	6.96357	7.03559	6.9487	7.45617	7.18398	7.37326	7.40991	7.38091	7.46093	7.58085	7.33193	7.42513	7.54812	7.46164	7.48386	7.32954	7.08149	7.27397	7.30815	7.36849	7.33638	6.87883	6.98019	7.72462	7.79686	7.02353	6.98262	7.33781	7.41725	7.44597	7.49787	7.22833	7.33767	121.506	0.189222	0.358825	0.999442	218.506	0.163687	0.339461	0.999906	128.847	-0.111008	0.649233	0.999779	167.786	0.177856	0.362067	0.999868	178.384	0.102989	0.605666	0.973405	156.547	0.215137	0.248997	0.914752
ENSMUSG00000020074	Ccar1	7.54011	7.84968	8.06456	7.84896	7.80176	7.8107	8.71907	8.65908	8.71979	8.80072	8.78131	8.65004	8.29123	8.24079	8.1426	8.26946	8.43222	8.24949	8.57861	8.64418	8.5849	8.67832	8.61967	8.51955	8.80928	8.82107	8.75689	8.84514	8.92908	8.86968	8.41022	8.36139	8.43556	8.34672	8.42173	8.37518	7.81811	7.82047	8.69931	8.74402	8.22487	8.31706	8.60256	8.60585	8.79575	8.8813	8.40239	8.38121	227.512	-0.0397015	0.857463	0.999442	422.606	0.0987557	0.499737	0.999906	310.081	0.170756	0.376524	0.999779	389.535	0.00781738	0.956452	0.999868	458.46	0.158663	0.29084	0.876558	336.004	-0.0371939	0.790404	0.994132
ENSMUSG00000020075	Ddx21	6.39732	6.22349	6.52784	6.28502	6.31636	6.21628	6.7495	6.60202	6.82559	6.82575	6.68901	6.8223	6.37934	6.22843	6.17226	6.34102	6.33329	6.35568	6.68609	6.66212	6.80546	6.80027	6.7084	6.74325	6.73971	6.69426	6.73844	6.79403	6.89949	6.85215	7.14408	7.05967	7.02709	6.93344	7.03371	7.22168	6.38289	6.27255	6.7257	6.77902	6.26001	6.34333	6.71789	6.75064	6.72414	6.84856	7.07695	7.06294	81.9381	-0.251043	0.317497	0.999442	109.217	0.149671	0.502451	0.999906	78.9372	0.168017	0.495534	0.999779	107.415	0.0969194	0.640797	0.999868	110.497	0.291068	0.158744	0.77765	135.379	-0.0234263	0.907247	0.994132
ENSMUSG00000020076	Ddx50	6.35278	6.64171	6.45266	6.63888	6.67582	6.57798	7.30187	7.23835	7.29001	7.22071	7.30009	7.38099	6.79202	6.97408	6.95633	6.99093	7.02602	6.91593	6.90733	6.89572	7.04305	6.98068	7.00787	6.93248	7.35073	7.23873	7.2104	7.24852	7.23153	7.28105	7.12938	7.09717	7.00366	7.01072	7.00036	6.96414	6.48238	6.63089	7.27674	7.3006	6.90747	6.97762	6.9487	6.97368	7.26662	7.2537	7.07674	6.99174	93.2414	0.288516	0.23534	0.999442	157.31	0.057381	0.755482	0.999906	123.582	0.153164	0.489264	0.999779	125.345	0.0753	0.701416	0.999868	153.712	-0.0250333	0.895521	0.988546	131.338	-0.186208	0.315764	0.940059
ENSMUSG00000020077	Srgn	NA	NA	NA	NA	NA	NA	2.31661	2.2559	2.27513	2.25058	2.2789	2.2461	NA	NA	NA	NA	NA	NA	NA	NA	NA	NA	NA	NA	NA	NA	NA	NA	NA	NA	1.77392	1.79101	1.80961	1.8806	1.91449	1.77963	NA	NA	2.28255	2.25853	NA	NA	NA	NA	NA	NA	1.79151	1.85824	NA	NA	NA	NA	4.7494	-0.678879	0.407117	0.999906	NA	NA	NA	NA	NA	NA	NA	NA	NA	NA	NA	NA	3.52396	2.27847	0.0514495	0.615671
ENSMUSG00000020078	Vps26a	7.45319	7.23486	7.54154	7.45341	7.32297	7.21077	8.30016	8.31966	8.24957	8.388	8.31586	8.15679	7.81576	7.55508	7.52539	7.50649	7.70363	7.72886	8.16461	8.01206	8.10871	8.18774	8.27424	8.21345	8.24361	8.23917	8.19494	8.26436	8.3367	8.36263	7.70125	7.6292	7.79912	7.90841	7.67124	7.67483	7.40986	7.32905	8.2898	8.28688	7.63207	7.64633	8.09513	8.22514	8.22591	8.32123	7.70986	7.75149	167.637	-0.143679	0.508815	0.999442	312.75	0.00768096	0.962643	0.999906	200.936	0.0113238	0.962965	0.999779	287.165	0.266191	0.0843198	0.999868	309.934	0.185381	0.248398	0.854491	213.38	0.0858628	0.629051	0.991361
ENSMUSG00000020079	Supv3l1	5.99033	5.61081	5.64819	5.80708	5.74393	5.85817	6.5335	6.61179	6.5858	6.58153	6.69503	6.57942	6.19298	5.97328	5.93128	6.09376	6.01488	6.23304	6.49974	6.44846	6.37416	6.42919	6.32904	6.47963	6.45313	6.32473	6.24108	6.50475	6.49973	6.5346	6.09974	5.97051	6.06197	5.98589	5.96761	5.90565	5.74978	5.80306	6.57703	6.61866	6.03251	6.11389	6.44079	6.41262	6.33964	6.51303	6.04407	5.95305	56.4725	0.141804	0.651152	0.999442	96.8779	0.131357	0.537604	0.999906	67.7507	0.171749	0.552675	0.999779	86.2699	-0.0978229	0.667855	0.999868	86.6154	0.440159	0.0601499	0.603031	63.9988	-0.27207	0.265738	0.920672
ENSMUSG00000020080	Hkdc1	NA	NA	NA	NA	NA	NA	2.43083	2.43605	2.46405	2.44993	2.45095	2.41138	NA	NA	NA	NA	NA	NA	NA	NA	NA	NA	NA	NA	NA	NA	NA	NA	NA	NA	NA	NA	NA	NA	NA	NA	NA	NA	2.44364	2.43742	NA	NA	NA	NA	NA	NA	NA	NA	NA	NA	NA	NA	5.32835	-0.138698	0.854302	0.999906	NA	NA	NA	NA	NA	NA	NA	NA	NA	NA	NA	NA	NA	NA	NA	NA
ENSMUSG00000020083	Fam241b	6.44577	6.14351	6.28155	6.15956	6.2726	6.29116	6.62902	6.53758	6.69876	6.64132	6.49105	6.73226	6.39161	6.21944	6.3109	6.08121	6.34152	6.29854	6.48177	6.44253	6.53061	6.38618	6.32636	6.40627	6.48696	6.47041	6.43141	6.5897	6.42608	6.47735	6.23584	6.1932	6.18513	6.12825	6.30237	6.40124	6.29028	6.24111	6.62179	6.62154	6.30732	6.24043	6.48497	6.37294	6.46293	6.49771	6.20472	6.27729	78.6761	-0.10211	0.691889	0.999442	100.106	0.00212288	0.992717	0.999906	78.0842	-0.155739	0.565329	0.999779	87.1634	-0.343997	0.117215	0.999868	89.4908	0.0931242	0.680364	0.97628	76.3766	0.208359	0.387205	0.957654
ENSMUSG00000020085	Aifm2	3.63069	3.64577	3.57744	3.63605	3.73136	3.57433	4.4967	4.48216	4.44151	4.4788	4.42985	4.41829	3.91645	3.80092	3.92142	3.89169	3.92737	3.87161	4.27932	4.34832	4.2807	4.34687	4.31717	4.32011	4.55782	4.37714	4.40123	4.44781	4.36319	4.37313	3.91744	3.99728	3.846	3.88816	3.91665	3.98297	3.61797	3.64725	4.47345	4.44231	3.8796	3.89689	4.30278	4.32805	4.4454	4.39471	3.92024	3.92926	12.2253	0.221671	0.68352	NA	21.7313	-0.229463	0.552603	0.999906	14.92	0.0876312	0.842991	0.999779	19.7495	0.191602	0.644295	0.999868	21.8765	-0.252168	0.524501	NA	15.4531	0.0634018	0.894067	0.994132
ENSMUSG00000020086	Macroh2a2	5.82616	6.03201	6.14381	6.06269	6.06713	6.11224	6.62444	6.59311	6.6869	6.65686	6.54074	6.62773	6.28173	6.18379	6.35238	6.19201	6.16671	6.23288	6.14123	6.15721	6.28243	6.12409	6.17703	6.2664	6.08459	6.07334	6.00184	6.0331	5.9426	5.96935	5.8605	5.95499	5.93449	5.74047	6.00073	5.86126	6.00066	6.08068	6.63482	6.60844	6.27263	6.1972	6.19362	6.18917	6.05326	5.98168	5.91666	5.86749	65.1723	0.162282	0.549887	0.999442	98.9312	-0.075657	0.721266	0.999906	75.7963	-0.172177	0.476757	0.999779	73.9673	-0.00653082	0.978657	0.999868	65.2139	-0.193819	0.429449	NA	59.7183	-0.137112	0.607742	0.989253
ENSMUSG00000020087	Tysnd1	3.13574	3.06782	2.9879	3.16828	3.09904	3.11008	3.91747	3.85969	3.89834	3.93548	3.92187	3.94984	3.31196	3.3339	3.24688	3.32319	3.28061	3.22946	2.96997	3.02209	3.04855	2.98632	2.97673	2.96412	2.93847	2.97942	2.99681	3.04082	3.0124	2.92354	3.28634	3.19152	3.25486	3.23252	3.32356	3.26765	3.06382	3.1258	3.89183	3.93573	3.29758	3.27775	3.01354	2.97572	2.97157	2.99225	3.24424	3.27458	8.52311	0.635396	0.346374	NA	15.3081	0.441033	0.333569	0.999906	9.58789	-0.131501	0.805124	0.999779	8.23379	-0.67897	0.293583	0.999868	7.85577	0.220013	0.724937	NA	9.59873	0.352418	0.550329	0.980439
ENSMUSG00000020088	Sar1a	9.0243	8.89621	9.04806	8.80375	8.83613	8.8688	9.60669	9.62743	9.82371	9.57033	9.62744	9.73232	9.2198	9.22365	9.25772	9.31019	9.39857	9.34007	9.43318	9.41636	9.43594	9.44782	9.4008	9.46388	9.7517	9.49943	9.49075	9.67566	9.6822	9.60809	8.96533	8.87785	8.92091	9.08808	8.98078	8.90238	8.98952	8.83623	9.68594	9.64336	9.23372	9.34961	9.42849	9.4375	9.58063	9.65532	8.92136	8.99042	485.217	-0.238562	0.0964653	0.999442	816.372	-0.0839927	0.577279	0.999906	628.415	0.211277	0.159708	0.999779	691.56	0.0156429	0.897217	0.999868	790.233	0.122172	0.483574	0.950894	497.684	0.118002	0.387939	0.957654
ENSMUSG00000020089	Ppa1	9.09594	9.27649	9.04195	9.09174	8.92499	8.9973	9.77056	9.6981	9.74467	9.78328	9.69233	9.66864	9.54745	9.53561	9.61683	9.54723	9.52555	9.48686	9.67483	9.69679	9.78702	9.68332	9.78355	9.88352	9.96623	9.7629	9.7379	9.84239	9.90589	9.83862	9.57566	9.49877	9.48154	9.621	9.5785	9.63016	9.13812	9.00468	9.73778	9.71475	9.56663	9.51988	9.71955	9.78346	9.82234	9.8623	9.51866	9.60989	541.445	-0.216932	0.175092	0.999442	847.705	-0.0388846	0.764656	0.999906	746.899	-0.081278	0.584698	0.999779	864.989	0.115333	0.384594	0.999868	921.511	0.0637076	0.69696	0.979277	758.339	0.142648	0.238147	0.908037
ENSMUSG00000020091	Eif4ebp2	5.95954	6.0347	5.92438	5.72083	5.84928	5.96622	6.92439	6.79814	7.04038	6.78961	6.84753	6.94389	6.32885	6.43183	6.60609	6.58233	6.45592	6.62835	6.382	6.41433	6.3291	6.57037	6.30177	6.42027	6.86625	7.01706	6.8449	6.91645	6.99486	6.83268	6.11267	6.15109	5.94926	6.00508	5.9868	6.02841	5.97287	5.84544	6.92097	6.86034	6.45559	6.55553	6.37514	6.43081	6.90941	6.91466	6.071	6.00676	61.1943	-0.327815	0.228363	0.999442	120.369	-0.175974	0.418664	0.999906	92.0935	0.232854	0.366147	0.999779	85.2905	0.177431	0.467901	0.999868	120.962	0.0103431	0.961928	0.995346	66.1518	-0.195597	0.429458	0.962425
ENSMUSG00000020092	Pald1	2.46775	2.6115	2.47112	2.49857	2.59802	2.55765	3.89636	3.83638	3.83845	3.8477	3.85813	3.88762	2.83124	2.82232	2.66054	2.7747	2.7443	2.69821	3.22548	3.20981	3.23415	3.12615	3.20018	3.23064	2.97759	2.79851	2.76392	2.86425	2.88179	2.83576	3.38662	3.34639	3.37841	3.33212	3.40131	3.45421	2.51679	2.55141	3.85707	3.86448	2.77136	2.73907	3.22315	3.18566	2.84667	2.8606	3.37047	3.39588	5.29437	0.451003	0.612475	NA	14.6837	0.0679716	0.883786	0.999906	6.45012	-0.309395	0.648091	0.999779	9.36486	-0.574022	0.364822	0.999868	7.58657	0.12534	0.858006	NA	10.5738	0.278718	0.618277	0.98964
ENSMUSG00000020096	Tbata	4.47735	4.0687	4.09736	4.20018	4.14873	4.29364	4.69975	4.67521	4.70306	4.694	4.676	4.67214	4.1701	3.88508	3.85726	3.73136	3.81809	3.84227	4.34942	4.30168	4.35249	4.30561	4.37092	4.33874	3.94127	4.07342	4.12259	4.22857	4.01658	4.06434	3.64315	3.57405	3.63751	3.51849	3.5969	3.48068	4.21447	4.21418	4.69267	4.68071	3.97081	3.79724	4.33453	4.33842	4.04576	4.10316	3.61823	3.53202	20.4464	-0.0685718	0.898719	NA	25.7375	-0.0752051	0.831307	0.999906	14.8961	-0.910823	0.070716	0.999779	20.2694	0.0436674	0.915099	0.999868	16.7286	0.337764	0.485918	NA	11.8637	-0.843603	0.12225	0.79272
ENSMUSG00000020097	Sgpl1	7.12735	6.92504	6.84292	7.11117	6.92102	6.91668	7.9666	7.93988	7.8334	7.95263	8.01616	7.93991	7.76537	7.99846	7.77065	7.84734	7.89329	7.89486	7.52476	7.57135	7.46333	7.52166	7.4099	7.4747	7.68991	7.55719	7.61609	7.71648	7.65801	7.59517	6.77139	6.67573	6.83896	6.80091	6.7926	6.76627	6.9651	6.98296	7.91329	7.96957	7.84483	7.8785	7.51981	7.46875	7.62106	7.65655	6.76203	6.78659	127.145	0.0473256	0.833703	0.999442	245.99	0.121235	0.455192	0.999906	233.437	0.0494271	0.810971	0.999779	180.531	-0.127233	0.459605	0.999868	199.737	0.0730959	0.688716	0.979277	109.55	0.0514625	0.796375	0.994132
ENSMUSG00000020098	Pcbd1	4.61136	4.56857	4.62082	4.57189	4.59373	4.49283	5.32813	5.2675	5.38497	5.4542	5.30137	5.40489	4.97605	4.93199	4.77845	4.68576	4.97291	4.84645	5.28578	5.26984	5.17929	5.2178	5.29056	5.28248	5.58203	5.50053	5.46045	5.34997	5.55877	5.66348	4.89953	4.79768	4.767	5.06456	4.92624	4.91785	4.60025	4.55281	5.32687	5.38682	4.8955	4.83504	5.24497	5.26362	5.51434	5.52407	4.8214	4.96955	24.2365	-0.187854	0.620082	NA	41.6232	0.293895	0.337687	0.999906	29.2619	-0.209935	0.579265	0.999779	37.7466	0.0837753	0.789224	0.999868	46.3535	0.0574999	0.856842	NA	30.1862	0.707889	0.0438931	0.579609
ENSMUSG00000020099	Unc5b	6.35884	6.31504	6.33106	6.34835	6.48632	6.64181	7.21005	7.26899	7.09962	7.18748	7.17105	7.11302	7.10918	7.36226	7.30149	6.9995	7.20897	7.2069	6.85575	6.76421	6.86373	6.76963	6.72188	6.74947	6.84824	7.24207	7.28624	7.17592	6.96147	6.99882	6.39498	6.51679	6.52845	6.34525	6.48109	6.52034	6.33498	6.49216	7.19288	7.15718	7.25764	7.13846	6.8279	6.74699	7.12552	7.0454	6.48007	6.44889	85.3972	0.370332	0.139767	0.999442	144.247	-0.0971624	0.610038	0.999906	148.564	-0.245933	0.311823	0.999779	111.245	-0.220991	0.26933	0.999868	137.888	-0.206378	0.442267	0.940572	88.7122	-0.0804122	0.717415	0.993124
ENSMUSG00000020100	Slc29a3	5.01802	5.22625	5.08092	5.00218	5.13953	4.97159	6.1799	6.43824	6.22835	6.24469	6.32015	6.223	6.15382	6.78583	6.54344	6.91795	6.54667	6.65536	5.76484	5.82942	5.6593	5.71835	5.6682	5.63579	5.98195	6.09391	6.32355	6.02302	6.07173	6.06493	5.14828	5.15286	5.16764	5.13796	5.23044	5.08666	5.10839	5.03777	6.28216	6.26261	6.49436	6.70666	5.75119	5.67411	6.13314	6.05323	5.15626	5.15168	33.691	-0.261719	0.45192	0.999442	77.3016	-0.0831089	0.744477	0.999906	100.925	0.418917	0.26917	0.999779	52.228	-0.331106	0.232055	0.999868	68.7213	-0.250233	0.36149	NA	35.5595	-0.00891864	0.977275	0.997323
ENSMUSG00000020101	Vsir	NA	NA	NA	NA	NA	NA	3.00371	3.01731	2.96512	3.00837	3.03538	2.98194	2.62966	2.51491	2.44602	2.48716	2.51046	2.5496	NA	NA	NA	NA	NA	NA	1.9745	1.95972	1.98682	2.03603	1.89814	1.90525	3.16536	3.14686	3.24477	3.18815	3.26795	3.25248	NA	NA	2.99538	3.00856	2.53019	2.51574	NA	NA	1.97368	1.94647	3.18566	3.23619	NA	NA	NA	NA	7.78016	0.231452	0.713341	0.999906	5.58987	-0.194516	0.787928	0.999779	NA	NA	NA	NA	4.00552	-0.498836	0.588123	NA	9.32313	0.601579	0.319627	0.940643
ENSMUSG00000020102	Slc16a7	5.94709	6.2367	6.33561	6.24752	6.20541	6.30622	7.51628	7.67311	7.32236	7.55291	7.55728	7.45984	7.65954	8.12204	8.01251	7.72462	7.89827	7.81601	7.4512	7.44882	7.18249	7.32163	7.52257	7.18328	7.80133	8.23686	8.3148	7.77201	7.74127	7.78476	6.75776	6.90277	6.73545	6.75558	6.69415	6.71521	6.17313	6.25305	7.50392	7.52334	7.93137	7.81297	7.36084	7.34249	8.11766	7.76601	6.79866	6.72165	73.6056	0.144299	0.603153	0.999442	183.276	0.0241331	0.907453	0.999906	238.633	-0.258244	0.336603	0.999779	163.73	-0.0389435	0.863613	0.999868	255.482	-0.733471	0.00227722	0.150311	108.794	-0.183446	0.364338	0.956332
ENSMUSG00000020105	Lrig3	NA	NA	NA	NA	NA	NA	3.40316	3.45466	3.35543	3.39453	3.37934	3.35094	3.64467	3.49482	3.73267	3.58155	3.81832	3.48781	3.56545	3.61729	3.58062	3.58181	3.54357	3.53966	4.33224	4.37739	4.44201	4.15748	4.24388	4.36963	3.43204	3.54947	3.5213	3.52843	3.47469	3.52183	NA	NA	3.40441	3.37494	3.62405	3.62923	3.58778	3.55501	4.38388	4.257	3.50094	3.50832	NA	NA	NA	NA	10.1571	-0.415479	0.462639	0.999906	12.8241	0.0543925	0.92573	0.999779	11.9126	-0.42043	0.423796	0.999868	20.331	-0.640644	0.130887	NA	11.4419	0.0653561	0.903714	0.994132
ENSMUSG00000020107	Anapc16	5.99959	6.10888	6.25996	6.22509	6.22003	6.31705	7.0861	7.19541	7.19201	7.07831	7.1776	7.10228	6.8133	6.86118	6.69332	6.86845	6.7798	6.99735	7.04031	7.10837	7.04745	7.13834	6.99566	6.99029	7.24171	7.1477	7.18345	7.14483	7.13884	7.21664	6.37779	6.40576	6.44413	6.47808	6.3215	6.39698	6.12281	6.25406	7.15784	7.11939	6.78927	6.88187	7.06538	7.04143	7.19095	7.16677	6.40923	6.39885	72.3573	0.291895	0.256664	0.999442	141.094	-0.0982935	0.603775	0.999906	114.741	0.186484	0.42419	0.999779	133.157	-0.0632493	0.7431	0.999868	145.147	-0.049508	0.795379	0.982854	84.8279	-0.0240834	0.912664	0.994132
ENSMUSG00000020108	Ddit4	4.7481	4.85447	4.79085	4.80682	4.96666	4.90937	5.96279	5.72044	5.85755	5.8522	5.83704	5.70809	5.40635	5.38078	5.35323	5.56013	5.43285	5.47931	5.21633	5.25659	5.24165	5.1063	5.31501	5.24616	5.32125	5.38241	5.22555	5.32115	5.48448	5.28578	4.98846	5.20514	5.21762	5.12107	5.17178	5.16136	4.79781	4.89428	5.84693	5.79911	5.38012	5.49077	5.23819	5.22249	5.30974	5.3638	5.13707	5.1514	28.0817	0.366629	0.325907	NA	56.6598	-0.190448	0.51147	0.999906	43.3075	0.309778	0.278217	0.999779	37.4541	-0.0568525	0.864422	0.999868	40.7508	0.194648	0.537845	NA	35.6169	0.0407994	0.902575	0.994132
ENSMUSG00000020109	Dnajb12	7.61221	7.42467	7.52274	7.34594	7.36459	7.5004	8.07134	8.08524	8.20544	8.09886	8.1403	8.21477	7.70736	7.77846	7.62406	7.77817	7.75203	7.75102	7.70154	7.61174	7.80759	7.78785	7.61721	7.76019	7.98736	7.72315	7.80195	7.90686	7.92998	7.89939	7.43563	7.41039	7.42664	7.243	7.41385	7.49068	7.51987	7.40364	8.12067	8.15131	7.7033	7.76041	7.70695	7.72175	7.83748	7.91208	7.42422	7.38251	178.427	-0.20248	0.283998	0.999442	282.641	0.0632186	0.692835	0.999906	212.739	0.101063	0.584492	0.999779	211.95	0.0354802	0.842204	0.999868	235.911	0.140575	0.460177	0.949716	170.019	-0.0784347	0.663537	0.991361
ENSMUSG00000020111	Micu1	8.17431	7.98192	7.9432	7.90486	7.96471	7.94364	8.62885	8.55493	8.74057	8.63646	8.57462	8.69138	8.20629	7.98684	8.07061	8.02759	8.07328	8.01813	8.32927	8.33453	8.45812	8.3715	8.31338	8.40654	8.57005	8.23337	8.25773	8.40764	8.38188	8.3203	8.48015	8.32883	8.37937	8.35887	8.53701	8.50651	8.03315	7.93774	8.64145	8.63415	8.08791	8.03966	8.37397	8.36381	8.35372	8.36994	8.39611	8.46747	255.668	-0.155846	0.359866	0.999442	400.11	-0.0180649	0.906559	0.999906	268.335	-0.101424	0.599896	0.999779	331.841	-0.0178737	0.903778	0.999868	331.98	0.0137379	0.946332	0.993805	346.551	0.124188	0.409359	0.958839
ENSMUSG00000020114	Cand1	10.1943	10.357	10.3191	10.3376	10.2004	10.2035	11.2278	11.0199	11.0943	11.2502	11.1111	11.0288	10.6592	10.4308	10.4917	10.4461	10.516	10.4899	11.1986	11.1384	11.1561	11.1182	11.2863	11.2404	11.5413	11.4078	11.3556	11.5294	11.5312	11.4956	11.3284	11.3204	11.3786	11.4551	11.3579	11.3381	10.2901	10.2471	11.114	11.13	10.5272	10.484	11.1644	11.215	11.4349	11.5187	11.3425	11.3837	1236.12	-0.0676929	0.62127	0.999442	2238.68	0.0298806	0.83679	0.999906	1458.64	-0.0846337	0.626958	0.999779	2339.74	0.0859393	0.463437	0.999868	2858.13	0.138489	0.338094	0.90118	2636.59	0.0626035	0.570729	0.983133
ENSMUSG00000020115	Tbk1	7.23211	7.37783	7.42014	7.39727	7.24771	7.34345	8.24336	8.27749	8.30593	8.28828	8.30408	8.17285	7.79676	7.7899	7.69802	7.6893	7.83087	7.66498	8.06004	8.0716	8.02871	8.10841	8.09398	8.07748	8.27873	8.2353	8.3008	8.3598	8.32903	8.32805	8.02286	8.0419	8.20573	8.1217	7.95756	8.16295	7.34336	7.32947	8.2756	8.25507	7.76156	7.72838	8.05345	8.09329	8.27161	8.33896	8.09016	8.08074	161.708	-0.0404115	0.833169	0.999442	307.666	-0.0338076	0.825559	0.999906	214.874	-0.0661655	0.732978	0.999779	269.241	0.0790649	0.591954	0.999868	316.459	0.126818	0.417982	0.938739	272.779	-0.0196835	0.904788	0.994132
ENSMUSG00000020116	Pno1	7.68165	7.75766	7.83315	7.81781	7.59407	7.55961	8.43678	8.39446	8.50486	8.57173	8.448	8.51377	8.12718	7.85329	8.03805	8.09572	7.83375	7.97241	8.37209	8.39314	8.36202	8.34463	8.34789	8.41875	8.36367	8.41768	8.29886	8.44801	8.59635	8.42079	7.71598	7.7625	7.80419	7.74495	7.79667	7.70036	7.75749	7.65717	8.44537	8.51116	8.00617	7.96729	8.37575	8.37043	8.36007	8.48839	7.76089	7.74733	210.459	-0.171941	0.373576	0.999442	357.754	0.138132	0.358421	0.999906	255.632	-0.0738857	0.750052	0.999779	331.679	-0.0123185	0.93055	0.999868	345.148	0.246283	0.15407	0.769342	215.954	-0.0244187	0.877319	0.994132
ENSMUSG00000020120	Plek	3.30881	3.31208	3.38847	3.42203	3.4608	3.45384	4.03776	4.13898	3.9565	4.05684	4.09106	4.13052	3.94486	4.06306	3.95116	4.0491	4.23984	4.18622	3.91195	3.94169	4.02665	3.95137	3.98662	3.96421	4.12413	4.20095	4.15889	4.2322	4.11928	4.16098	3.8363	3.87792	3.85913	3.89142	3.88444	3.97709	3.33645	3.44556	4.04441	4.09281	3.98636	4.15839	3.9601	3.9674	4.16132	4.17082	3.85778	3.91765	9.90813	0.965766	0.115715	NA	16.9162	0.424178	0.386912	0.999906	17.1078	0.761318	0.0867218	0.999779	15.9802	0.0801444	0.865141	0.999868	17.9424	0.0539128	0.897288	NA	15.0106	0.483417	0.300385	0.939405
ENSMUSG00000020121	Srgap1	7.14715	7.15193	6.87221	6.95097	6.98211	6.95311	7.56251	7.49189	7.66267	7.61113	7.67305	7.75526	7.02262	7.2069	7.04119	7.41708	7.16189	7.14348	7.40916	7.46882	7.50844	7.37538	7.26573	7.45309	7.31061	7.39466	7.39051	7.50986	7.60225	7.47713	7.28184	7.34735	7.24334	7.23432	7.45498	7.33233	7.0571	6.96206	7.57236	7.67982	7.09024	7.24082	7.46214	7.36473	7.36526	7.52974	7.29084	7.34054	130.386	-0.198483	0.348998	0.999442	199.545	0.248851	0.164443	0.999906	144.951	0.319442	0.194313	0.999779	171.967	-0.225912	0.213713	0.999868	175.154	0.34144	0.0678172	0.619529	159.934	0.110038	0.547289	0.980148
ENSMUSG00000020122	Egfr	4.55618	4.49587	4.6641	4.62541	4.55994	4.58283	5.59502	5.67127	5.58929	5.63788	5.63779	5.55064	5.8345	6.35487	5.98067	6.17356	6.28983	5.95833	5.41217	5.33232	5.22903	5.34555	5.38536	5.2638	6.29863	6.47144	6.20753	6.0224	6.08856	6.19589	5.16653	5.39615	5.2999	5.43616	5.25978	5.30019	4.57205	4.58939	5.61853	5.60877	6.05668	6.14057	5.3245	5.33157	6.32587	6.10229	5.28752	5.33204	24.012	0.0761296	0.845567	NA	48.5485	-0.0368147	0.893808	0.999906	70.1138	0.163373	0.659153	0.999779	39.6705	0.0242107	0.940259	0.999868	76.1624	-0.58731	0.0253313	NA	40.0509	0.170134	0.596103	0.988481
ENSMUSG00000020124	Usp15	9.14904	9.09922	9.23486	9.13854	9.05004	8.98473	9.86408	9.72256	9.82122	9.82566	9.7731	9.81768	9.43583	9.29107	9.26453	9.37695	9.27929	9.35001	9.75671	9.74609	9.83033	9.77711	9.77251	9.85259	9.97325	9.88977	9.84702	9.96468	10.0418	9.93805	9.48874	9.44062	9.47083	9.48864	9.37979	9.33417	9.16104	9.05777	9.80262	9.80548	9.33048	9.33542	9.77771	9.80074	9.90335	9.98151	9.46673	9.40087	554.609	-0.157871	0.278323	0.999442	895.268	0.00302131	0.981567	0.999906	646.15	0.00250004	0.988405	0.999779	885.971	0.0411101	0.733533	0.999868	986.177	0.13747	0.346902	0.904985	692.594	-0.100905	0.425199	0.962425
ENSMUSG00000020128	Vps54	4.70427	4.63807	4.72883	4.78938	4.66613	4.60141	5.46928	5.53275	5.56598	5.53284	5.53226	5.48472	5.29872	5.36295	5.4723	5.36177	5.41474	5.53376	5.31629	5.27809	5.13392	5.19464	5.34927	5.27712	5.8125	5.77136	5.92677	5.73053	5.86211	5.75193	4.77719	4.89182	4.93574	4.88237	4.85128	4.89969	4.69039	4.68564	5.52267	5.51661	5.37799	5.43676	5.24277	5.27368	5.83688	5.78152	4.86825	4.87778	26.0247	0.00135985	0.997177	NA	45.8311	-0.021223	0.939573	0.999906	43.0692	0.17682	0.559501	0.999779	37.6194	0.147014	0.666487	0.999868	56.2967	-0.171339	0.523534	NA	29.4177	0.0345519	0.920386	0.994694
ENSMUSG00000020130	Tbc1d15	7.40167	7.35531	7.32992	7.38351	7.27783	7.28998	8.14197	7.91551	8.10439	8.11681	8.05072	8.03035	7.55392	7.31257	7.36779	7.33707	7.4638	7.44365	7.76049	7.67613	7.83494	7.678	7.86463	7.86456	7.87414	7.82395	7.80624	7.99655	7.95698	7.80713	7.56563	7.59003	7.69971	7.72254	7.64333	7.68109	7.3623	7.31711	8.05396	8.06596	7.41143	7.41484	7.75719	7.80239	7.83478	7.92022	7.61846	7.68232	162.585	-0.0778408	0.667891	0.999442	267.977	0.0223478	0.89687	0.999906	171.129	-0.00862716	0.968879	0.999779	221.02	0.110243	0.529162	0.999868	235.968	0.175227	0.335453	0.899279	201.271	0.119778	0.464891	0.970586
ENSMUSG00000020131	Pcsk4	NA	NA	NA	NA	NA	NA	1.99458	1.99115	1.97814	1.96799	1.95913	1.97519	NA	NA	NA	NA	NA	NA	2.18883	2.21211	2.19101	2.19909	2.20646	2.18816	2.09069	2.07543	2.10128	2.10047	2.10141	2.01996	1.48534	1.50316	1.5079	1.55369	1.46963	1.55847	NA	NA	1.98796	1.96744	NA	NA	2.19732	2.1979	2.08913	2.07394	1.4988	1.52726	NA	NA	NA	NA	3.93685	-0.721943	0.409106	0.999906	NA	NA	NA	NA	4.49903	0.0135725	0.98693	0.999868	4.30142	-0.273981	0.740756	NA	2.95573	1.05456	0.349222	0.950864
ENSMUSG00000020132	Rab21	8.14888	8.06402	8.33905	8.16649	8.07361	8.08706	8.83923	8.9024	8.87879	8.84685	8.89813	8.94185	8.50291	8.33549	8.36926	8.42026	8.36437	8.34682	8.70365	8.63321	8.7048	8.83439	8.74326	8.63049	8.79191	9.00757	8.89836	9.08157	8.98664	9.0971	8.22973	8.28192	8.31078	8.24649	8.14008	8.19133	8.18398	8.10905	8.87348	8.89561	8.40255	8.37715	8.68055	8.73605	8.89928	9.0551	8.27414	8.19263	285.227	-0.131349	0.454869	0.999442	473.3	0.0411789	0.765199	0.999906	335.944	-0.0532236	0.767449	0.999779	419.596	0.111556	0.444336	0.999868	506.788	0.27783	0.0989346	0.683322	301.412	-0.144229	0.321084	0.941686
ENSMUSG00000020133	2310011J03Rik	5.86351	5.75074	5.33946	5.56644	5.65013	5.57511	6.28034	6.29521	6.28974	6.24271	6.23505	6.2741	5.81303	5.87357	5.84582	5.87977	5.8378	5.92764	6.15093	6.10281	6.16895	6.09316	5.98621	6.09258	6.38209	6.14787	6.06115	6.23098	6.2105	6.20818	5.98338	5.92329	5.89085	5.84762	5.88439	6.04191	5.65124	5.59723	6.28843	6.25062	5.84414	5.88174	6.1409	6.05732	6.19704	6.21655	5.93251	5.92464	51.2963	-0.199818	0.579903	0.999442	77.2806	-0.129906	0.560415	0.999906	58.3155	0.0945695	0.709727	0.999779	69.3825	-0.290297	0.231433	0.999868	74.8091	0.040321	0.879062	NA	61.3566	-0.0215333	0.932883	0.995591
ENSMUSG00000020134	Peli1	5.80946	6.10954	6.15052	6.06366	6.03017	6.1452	6.98894	7.00105	6.96329	6.87373	6.95113	6.99893	6.38125	6.3634	6.27387	6.31871	6.39864	6.35206	6.76737	6.69239	6.7382	6.83356	6.73543	6.65778	6.96299	6.83868	6.70724	6.81658	6.82782	6.85951	6.30035	6.27769	6.2827	6.41922	6.11221	6.28419	6.02317	6.07968	6.98443	6.94126	6.3395	6.35647	6.73265	6.74226	6.8363	6.83464	6.28691	6.27187	65.717	0.0955787	0.736204	0.999442	125.183	-0.122726	0.525273	0.999906	81.3958	0.0250094	0.913806	0.999779	107.09	0.0334044	0.873069	0.999868	114.998	-0.00541584	0.980435	0.997426	78.2097	-0.0226992	0.925765	0.994877
ENSMUSG00000020135	Apc2	8.17834	7.86578	7.87093	8.03042	8.00412	8.12272	8.71933	8.76311	8.80307	8.63104	8.74847	8.78266	8.4618	8.56077	8.55964	8.5157	8.59746	8.52773	8.29557	8.29924	8.38056	8.33437	8.13586	8.3825	8.60682	8.40693	8.42827	8.38038	8.38199	8.09734	8.63101	8.57177	8.44838	8.53432	8.76816	8.81902	7.97168	8.05242	8.76184	8.72072	8.5274	8.54696	8.32512	8.28424	8.48067	8.28657	8.55039	8.70717	260.572	0.139282	0.463619	0.999442	429.248	-0.0817443	0.577774	0.999906	372.025	0.038324	0.81917	0.999779	318.466	-0.0740799	0.6503	0.999868	339.314	-0.356936	0.0845383	0.6603	399.675	0.2714	0.0899606	0.732415
ENSMUSG00000020137	Thap2	5.02615	5.15203	5.16906	5.21321	5.08952	5.05811	6.17541	6.03009	6.0313	6.11649	5.96081	6.01087	5.78958	5.62692	5.71423	5.78509	5.82138	5.86895	5.95086	5.97617	5.71883	5.95417	5.97211	5.82671	6.21564	6.45273	6.50904	6.33696	6.57435	6.45965	5.17071	5.24466	5.32225	5.31346	5.06989	5.21003	5.11575	5.12028	6.07893	6.02939	5.71024	5.82514	5.88196	5.91767	6.39247	6.45698	5.24587	5.19779	34.405	0.00330329	0.992182	0.999442	66.5679	-0.177086	0.492172	0.999906	54.7787	0.284094	0.294335	0.999779	59.0142	0.114467	0.700861	0.999868	86.3015	0.147125	0.583968	0.969853	37.6145	-0.185386	0.574321	0.983338
ENSMUSG00000020140	Lgr5	7.73363	7.99934	7.83728	7.83756	8.00593	8.11166	9.08008	9.16956	9.00573	9.08478	9.01705	9.0709	9.04509	9.97626	9.72606	9.83326	9.62794	9.56549	8.81518	8.99275	8.77013	8.92063	8.87566	8.70665	9.24329	9.59953	9.77647	9.30913	9.36301	9.58624	8.24263	8.56797	8.39087	8.31061	8.29646	8.10332	7.85675	7.98505	9.08512	9.05757	9.58247	9.67556	8.85935	8.83431	9.53976	9.41946	8.40049	8.2368	243.06	0.20826	0.298092	0.999442	538.692	-0.0595138	0.674641	0.999906	830.538	0.051252	0.891472	0.999779	462.068	-0.0511258	0.747414	0.999868	728.891	-0.244165	0.312369	0.884542	322.561	-0.290413	0.0927019	0.739079
ENSMUSG00000020142	Slc1a4	6.39606	6.81443	6.79605	6.78876	6.8543	6.86214	7.95579	8.13774	7.77386	7.93871	7.95938	7.8693	7.96085	8.37684	8.18879	8.13283	8.09615	8.17674	7.87702	7.86734	7.72439	7.84978	7.86641	7.82594	8.40406	8.39982	8.52682	8.18672	8.11579	8.21984	7.68213	7.84181	7.56561	7.71724	7.5557	7.51405	6.66885	6.83507	7.9558	7.92246	8.17549	8.13524	7.82291	7.84738	8.44357	8.17412	7.69652	7.59566	107.157	0.295786	0.260955	0.999442	246.518	-0.0964926	0.62017	0.999906	288.092	-0.100805	0.674601	0.999779	228.05	0.0407658	0.801623	0.999868	321.711	-0.515345	0.00199858	0.14166	201.827	-0.19535	0.289806	0.935569
ENSMUSG00000020143	Dock2	NA	NA	NA	NA	NA	NA	NA	NA	NA	NA	NA	NA	NA	NA	NA	NA	NA	NA	NA	NA	NA	NA	NA	NA	1.51993	1.50441	1.40201	1.47703	1.42139	1.44719	2.67695	2.65355	2.71779	2.77907	2.78668	2.75708	NA	NA	NA	NA	NA	NA	NA	NA	1.47545	1.44854	2.68276	2.77428	NA	NA	NA	NA	NA	NA	NA	NA	NA	NA	NA	NA	NA	NA	NA	NA	3.01176	-0.741297	0.499616	NA	6.69357	1.57212	0.03242	0.523358
ENSMUSG00000020149	Rab1a	10.5894	10.6765	10.7631	10.7433	10.6263	10.553	11.3832	11.249	11.4011	11.4081	11.3752	11.4025	10.975	10.7938	10.804	10.8007	10.9176	10.8215	11.2533	11.1225	11.1894	11.2312	11.1545	11.2565	11.3044	11.2306	11.1665	11.2861	11.3231	11.2673	10.7541	10.7354	10.8186	10.9071	10.7995	10.8355	10.6763	10.6409	11.3444	11.3953	10.8576	10.8466	11.1884	11.2141	11.2338	11.2922	10.7694	10.8473	1620.61	-0.0527675	0.705788	0.999442	2651.45	0.0853128	0.489211	0.999906	1853.66	-0.0240604	0.88805	0.999779	2357.96	0.0405575	0.725435	0.999868	2461.38	0.0980999	0.473745	0.950488	1795.92	0.117325	0.298693	0.939043
ENSMUSG00000020150	Gamt	3.06114	2.94341	2.87935	2.94148	3.08383	2.95958	3.47527	3.49294	3.52735	3.50277	3.49613	3.49519	3.2782	3.27267	3.12773	3.12998	3.19949	3.14662	3.05055	3.06219	3.12096	3.10298	3.02418	3.05855	3.32824	3.21053	3.1727	3.18746	3.18897	3.19865	2.97004	2.93987	2.91799	2.99171	2.95011	2.97159	2.9613	2.99496	3.49852	3.49803	3.2262	3.1587	3.0779	3.06191	3.23716	3.1917	2.94264	2.97113	8.1696	0.364675	0.615238	NA	11.3719	-0.00299918	0.995392	0.999906	8.95433	-0.496779	0.380077	0.999779	8.85599	-0.268289	0.673516	0.999868	9.65029	-0.418754	0.462006	NA	7.81651	0.401621	0.524772	0.978309
ENSMUSG00000020151	Ptprr	10.2928	10.4952	10.6751	10.5182	10.5523	10.5539	11.3382	11.5066	11.5627	11.387	11.505	11.6477	11.0479	11.4364	11.2869	11.6669	11.3796	11.4924	10.9248	11.055	10.7576	10.9085	10.9033	10.9113	10.6769	11.0707	11.3322	11.1165	11.334	11.181	10.0348	10.2785	10.3023	10.0259	9.9261	9.99239	10.4877	10.5415	11.4691	11.5132	11.2571	11.513	10.9125	10.9077	11.0266	11.2105	10.2052	9.98146	1470.38	0.0605948	0.708122	0.999442	2897.83	0.0779373	0.605217	0.999906	2731.04	0.436539	0.0656706	0.999779	1930.73	-0.0214579	0.872749	0.999868	2280.88	0.261295	0.299866	0.879485	1103.4	-0.35227	0.00991621	0.349485
ENSMUSG00000020152	Actr2	10.0666	9.89588	9.89109	9.82037	9.75581	9.77693	10.6557	10.5897	10.6952	10.6674	10.6254	10.6732	10.1297	10.0409	10.0466	10.0843	10.1471	10.141	10.5418	10.4337	10.6318	10.6137	10.5864	10.5176	10.8543	10.7462	10.7271	10.7506	10.8012	10.7905	10.2333	10.2858	10.3477	10.3409	10.2292	10.2485	9.95119	9.78437	10.6469	10.6553	10.0724	10.1241	10.5358	10.5725	10.7758	10.7808	10.2889	10.2729	940.586	-0.249147	0.0659662	0.999442	1609.49	0.0140813	0.906931	0.999906	1097.36	0.0892566	0.544814	0.999779	1507.68	0.0596347	0.633647	0.999868	1758.3	0.00706438	0.959239	0.994824	1245.44	-0.024353	0.837237	0.994132
ENSMUSG00000020153	Ndufs7	9.09977	8.8042	8.68535	8.63547	8.73429	8.76416	9.40745	9.12781	9.43506	9.2994	9.26197	9.26039	8.77249	8.63917	8.63604	8.64649	8.61962	8.6924	9.05446	9.07957	9.37527	9.09598	9.04207	9.10879	9.52494	9.15046	9.07737	9.23585	9.25777	9.25026	9.15044	8.93643	9.00058	8.97568	9.22565	9.11808	8.86311	8.71131	9.32344	9.27392	8.68257	8.65284	9.16977	9.08228	9.25092	9.24796	9.02915	9.10647	448.85	-0.25099	0.181423	0.999442	634.231	-0.108283	0.506896	0.999906	407.238	-0.0621314	0.716475	0.999779	564.711	-0.169372	0.288252	0.999868	616.511	-0.0371463	0.862441	0.987123	539.595	0.127338	0.397654	0.957654
ENSMUSG00000020154	Ptprb	NA	NA	NA	NA	NA	NA	3.38251	3.31939	3.28781	3.29411	3.313	3.31109	3.08044	3.02681	2.91069	2.9169	2.92507	3.08458	3.36279	3.36984	3.32688	3.32165	3.39231	3.39944	3.05843	3.11778	3.12881	3.14245	3.12903	3.09505	3.3454	3.28621	3.29888	3.20572	3.17648	3.23629	NA	NA	3.32991	3.30607	3.00598	2.97551	3.35317	3.37113	3.10167	3.12218	3.31016	3.20616	NA	NA	NA	NA	9.9169	-0.357545	0.529012	0.999906	7.90088	-0.255477	0.689241	0.999779	10.0538	0.257935	0.657885	0.999868	8.54211	0.190851	0.743371	NA	9.66336	-1.3036	0.0303142	0.511443
ENSMUSG00000020155	Kcnmb1	NA	NA	NA	NA	NA	NA	NA	NA	NA	NA	NA	NA	2.19465	2.17796	2.05909	2.15084	2.17003	2.1432	NA	NA	NA	NA	NA	NA	2.3301	2.37735	2.41916	2.35295	2.24882	2.26987	1.72451	1.83062	1.70698	1.75184	1.7637	1.78244	NA	NA	NA	NA	2.1439	2.15469	NA	NA	2.37554	2.29055	1.75404	1.766	NA	NA	NA	NA	NA	NA	NA	NA	4.21922	0.083282	0.91872	0.999779	NA	NA	NA	NA	5.20728	-1.34317	0.0946792	NA	3.53068	0.319147	0.762314	0.994132
ENSMUSG00000020156	Pwwp3a	5.61224	5.66222	5.35435	5.69799	5.65269	5.6951	6.30528	6.28493	6.30337	6.33503	6.27377	6.28665	5.75727	5.57935	5.67793	5.6462	5.66905	5.62524	6.05422	6.02832	6.24499	6.04617	6.02946	6.15748	6.24431	5.90436	6.0492	5.92023	5.89375	5.93348	6.08162	6.05395	6.02993	5.98439	6.20066	6.24773	5.54294	5.68193	6.29786	6.29848	5.67152	5.64683	6.10918	6.0777	6.06596	5.91582	6.05517	6.14426	48.7235	0.374373	0.235717	0.999442	78.678	0.00567256	0.979671	0.999906	50.6251	-0.0733399	0.791244	0.999779	69.8693	-0.108711	0.678517	0.999868	65.0602	-0.433126	0.11701	NA	69.3237	0.267523	0.286584	0.932376
ENSMUSG00000020160	Meis1	6.46823	6.35182	6.44224	6.5196	6.57745	6.61791	7.35231	7.30302	7.23339	7.25886	7.22091	7.27915	6.92422	6.76252	6.87499	6.50671	7.04787	6.87122	6.88984	6.83323	7.01559	6.99251	7.04541	6.8646	7.12547	7.2035	7.25141	7.27922	7.10936	7.20599	6.82887	6.89723	6.94849	6.79382	6.89919	6.88657	6.42076	6.57165	7.29624	7.25297	6.85391	6.8086	6.91289	6.9675	7.19346	7.19819	6.89153	6.85986	90.218	0.346858	0.123153	0.999442	155.017	-0.116564	0.518577	0.999906	116.311	-0.053628	0.865116	0.999779	123.799	0.158653	0.44632	0.999868	146.811	0.00820539	0.967417	0.996073	117.624	-0.0742741	0.70251	0.992723
ENSMUSG00000020163	Uqcr11	6.30197	6.12232	5.6991	5.96318	5.99343	6.17427	6.83377	6.99371	6.8662	6.82076	6.89187	6.93691	6.5894	7.1382	7.03044	7.06703	6.73036	6.88908	6.47547	6.62892	6.65432	6.66981	6.59631	6.33037	7.15081	6.97234	6.89187	6.82746	6.67575	6.93404	6.43829	6.37477	6.07521	6.20305	6.10659	6.15287	6.04113	6.04363	6.8979	6.88318	6.91935	6.89549	6.58624	6.53216	7.00501	6.81242	6.29609	6.15417	68.5368	-0.0447358	0.899656	0.999442	119.15	-0.0528943	0.796625	0.999906	123.407	-0.0826442	0.807694	0.999779	95.6308	-0.138034	0.597048	0.999868	122.677	-0.428423	0.0757465	0.636648	76.0607	-0.41421	0.113169	0.777081
ENSMUSG00000020166	Cnot2	7.79951	7.84979	8.10097	7.90271	7.80235	7.83628	8.59221	8.4626	8.57456	8.64961	8.51231	8.51644	8.21469	8.08048	8.14577	8.11961	8.24969	8.24572	8.41352	8.28407	8.54181	8.37371	8.48718	8.39333	8.50408	8.61566	8.60593	8.63514	8.59118	8.61557	8.13852	8.16372	8.30653	8.15545	8.11961	8.12587	7.91676	7.84711	8.54312	8.55945	8.14698	8.20501	8.41313	8.41807	8.57522	8.61396	8.20292	8.13365	237.381	-0.1361	0.465402	0.999442	376.004	0.0383028	0.804323	0.999906	290.028	0.106742	0.563517	0.999779	343.58	0.0123136	0.939066	0.999868	386.775	0.0680085	0.662302	0.97628	288.204	-0.129198	0.391946	0.957654
ENSMUSG00000020167	Tcf3	2.80624	2.92488	2.84868	2.8212	2.82825	2.8953	3.53802	3.58096	3.57751	3.55792	3.58541	3.62435	3.102	3.15274	2.94822	3.02835	3.0475	3.15522	3.3315	3.35814	3.32852	3.32001	3.30527	3.45171	3.57193	3.51469	3.61463	3.48301	3.4999	3.51519	3.25476	3.27863	3.31116	3.31498	3.3801	3.31316	2.85993	2.84825	3.5655	3.58922	3.06765	3.07702	3.33939	3.359	3.56708	3.49937	3.28152	3.33608	7.04569	-0.166718	0.808798	NA	12.233	0.283644	0.579488	0.999906	8.28022	0.0276151	0.964937	0.999779	10.3717	0.300806	0.621745	0.999868	11.7173	-0.532616	0.287124	NA	9.92709	0.623186	0.273368	0.924628
ENSMUSG00000020169	Best3	NA	NA	NA	NA	NA	NA	2.49305	2.51732	2.51281	2.52296	2.49581	2.55848	2.23222	2.21535	2.17338	2.14272	2.26045	2.11415	2.19887	2.19678	2.20595	2.19913	2.16123	2.22363	2.43929	2.39624	2.46373	2.34471	2.41457	2.33002	NA	NA	NA	NA	NA	NA	NA	NA	2.50773	2.52575	2.20698	2.17244	2.20054	2.19466	2.43309	2.3631	NA	NA	NA	NA	NA	NA	5.9715	0.419628	0.565046	0.999906	4.48166	-0.400259	0.616139	0.999779	4.7645	-0.177085	0.833494	0.999868	5.46706	-1.05335	0.160143	NA	NA	NA	NA	NA
ENSMUSG00000020170	Frs2	6.35118	6.53947	6.64532	6.74628	6.76867	6.84875	7.64562	7.78707	7.73793	7.72546	7.79116	7.68997	7.23563	7.28931	7.32026	7.22698	7.45816	7.32038	7.50413	7.42562	7.21362	7.39756	7.45865	7.26815	7.58383	7.83182	7.76818	7.81904	7.88062	7.85153	6.92338	6.92173	7.03118	7.00771	6.83852	6.97399	6.51199	6.7879	7.72354	7.73553	7.28173	7.33518	7.38113	7.37479	7.72794	7.85039	6.95876	6.94008	99.9458	0.56405	0.0183642	0.835745	212.343	0.0286447	0.866307	0.999906	159.322	0.117603	0.58138	0.999779	166.347	-0.027961	0.891246	0.999868	222.013	0.231324	0.226821	0.841449	123.927	-0.0422694	0.828966	0.994132
ENSMUSG00000020171	Yeats4	5.8087	5.97066	6.17933	6.03919	5.98873	6.11198	6.84203	7.05678	7.03361	6.8849	6.94359	6.943	6.75315	6.52739	6.66574	6.74557	6.66936	6.64921	6.49034	6.50625	6.34818	6.59101	6.67751	6.58742	6.90993	7.06406	6.92979	7.04517	6.94949	7.01595	6.1728	6.15749	6.25345	6.25057	6.19803	6.08077	5.98623	6.04663	6.97747	6.92383	6.64876	6.68805	6.44826	6.61865	6.96792	7.00354	6.19458	6.17645	64.4662	0.115063	0.687273	0.999442	124.412	-0.15781	0.448464	0.999906	102.036	0.0805767	0.733621	0.999779	92.4365	0.495911	0.0284113	0.999868	126.953	0.076943	0.707899	0.979734	72.7764	-0.0441387	0.851461	0.994132
ENSMUSG00000020173	Cobl	5.06564	5.02498	4.97707	5.21	5.09753	5.01015	5.73493	5.60971	5.64668	5.70402	5.60262	5.56396	5.48227	5.16866	5.00564	4.97659	5.17213	5.02139	5.61429	5.52892	5.51917	5.6621	5.60766	5.54986	5.82322	5.66032	5.49854	5.71027	5.6082	5.48482	5.79094	5.78669	5.74008	5.72959	5.77549	5.8482	5.02256	5.1059	5.66377	5.62353	5.21886	5.0567	5.55412	5.60654	5.66069	5.6011	5.77257	5.78443	33.2752	0.314672	0.364804	0.999442	49.8048	-0.16053	0.570812	0.999906	35.6259	-0.543881	0.175002	0.999779	47.781	0.222782	0.433457	0.999868	50.8416	-0.18981	0.553837	NA	55.1055	0.0383524	0.881704	0.994132
ENSMUSG00000020175	Rab36	3.00316	2.9878	2.9806	3.10634	3.02931	3.04874	4.07833	4.03944	4.10399	4.03663	4.03087	4.03944	3.34141	3.27577	3.04309	3.22899	3.31251	3.11005	3.84586	3.86948	3.91636	3.80219	3.89346	3.8259	3.71244	3.67467	3.61078	3.74095	3.79746	3.75565	3.71823	3.68206	3.69505	3.71339	3.80854	3.73571	2.99052	3.06146	4.07392	4.03565	3.22009	3.21719	3.87723	3.84051	3.66596	3.76469	3.69845	3.75255	7.83568	0.773319	0.250805	NA	16.7419	-0.356655	0.413449	0.999906	8.91967	-0.0288699	0.968149	0.999779	14.6707	-0.367643	0.456958	0.999868	13.1378	0.73617	0.136043	NA	13.2751	0.485891	0.324146	0.943961
ENSMUSG00000020176	Grb10	6.62091	6.70773	6.47454	6.79012	6.67238	6.83285	7.54212	7.35538	7.40583	7.52164	7.40323	7.4139	7.05309	6.92716	6.84035	6.87174	7.02111	7.01088	7.38823	7.3573	7.30955	7.39545	7.36385	7.51854	7.49856	7.49327	7.38518	7.4817	7.482	7.32563	7.4281	7.2607	7.44608	7.46915	7.56986	7.39694	6.60106	6.76512	7.43445	7.44626	6.9402	6.96791	7.35169	7.42594	7.459	7.42978	7.37829	7.47865	102.632	0.333718	0.151296	0.999442	174.134	0.0276887	0.882421	0.999906	124.321	0.0397652	0.862427	0.999779	167.996	0.17036	0.341816	0.999868	174.954	-0.0563448	0.772206	0.980916	172.977	0.2007	0.267393	0.922347
ENSMUSG00000020178	Adora2a	NA	NA	NA	NA	NA	NA	2.32357	2.31913	2.33409	2.27716	2.33422	2.32214	NA	NA	NA	NA	NA	NA	1.93755	1.95136	1.97317	1.9561	2.00542	1.9328	NA	NA	NA	NA	NA	NA	NA	NA	NA	NA	NA	NA	NA	NA	2.32559	2.31117	NA	NA	1.95403	1.96477	NA	NA	NA	NA	NA	NA	NA	NA	5.08271	-0.389072	0.622984	0.999906	NA	NA	NA	NA	3.86224	0.404294	0.670776	0.999868	NA	NA	NA	NA	NA	NA	NA	NA
ENSMUSG00000020180	Snrpd3	9.56909	9.24778	9.51864	9.33854	9.10913	9.24195	10.0975	9.86715	10.0452	10.0762	9.90771	9.99531	9.62862	9.32539	9.44813	9.26895	9.32776	9.39092	9.96396	10.0489	9.98432	9.98782	10.0128	10.0436	10.1341	9.93467	9.81986	9.96519	10.1425	9.93698	9.50118	9.35489	9.49735	9.49162	9.52608	9.47542	9.44517	9.22987	10.0033	9.99306	9.46738	9.32921	9.99905	10.0148	9.96287	10.0149	9.45114	9.4977	657.167	-0.331963	0.0616697	0.999442	1027.42	-0.0219588	0.88281	0.999906	680.634	-0.261724	0.191844	0.999779	1029.29	0.0247109	0.832581	0.999868	1024.44	0.0852987	0.65254	0.975223	712.323	0.0704423	0.578206	0.983338
ENSMUSG00000020181	Nav3	5.28109	5.08819	5.07825	5.13818	5.21206	5.2472	5.95136	5.99298	5.93606	5.93633	5.93696	6.05615	5.6385	5.6394	5.42439	5.57295	5.65594	5.47353	5.73742	5.67998	5.74164	5.66869	5.6609	5.767	5.70142	5.6721	5.60835	5.56052	5.7313	5.51799	5.33225	5.35093	5.36041	5.31203	5.27127	5.39721	5.14918	5.19915	5.96013	5.97648	5.56743	5.56747	5.71968	5.69886	5.66062	5.60327	5.34786	5.32684	36.6852	0.18517	0.580252	0.999442	63.1739	0.0510039	0.838372	0.999906	47.258	-0.0205165	0.946088	0.999779	52.7848	-0.0814874	0.76326	0.999868	50.1723	-0.165846	0.564294	NA	40.6025	-0.0820532	0.780228	0.994132
ENSMUSG00000020182	Ddc	1.67164	1.67604	1.58199	1.59517	1.63397	1.65307	2.29378	2.32915	2.26955	2.25778	2.27654	2.23862	2.20208	2.4652	2.18256	2.24951	2.23743	2.36138	NA	NA	NA	NA	NA	NA	NA	NA	NA	NA	NA	NA	1.99039	1.95446	1.94303	1.94834	1.99839	1.94686	1.64322	1.62741	2.29749	2.25764	2.28328	2.28278	NA	NA	NA	NA	1.96263	1.96453	3.28171	-0.372196	0.720591	NA	4.60064	-1.16499	0.172095	0.999906	4.88419	-0.047493	0.959522	0.999779	NA	NA	NA	NA	NA	NA	NA	NA	3.89123	0.0568886	0.949388	0.995591
ENSMUSG00000020183	Cpm	3.16157	2.84573	2.82794	2.76496	2.86082	2.92215	3.55479	3.50871	3.49273	3.57555	3.49418	3.51963	3.34104	3.48592	3.25891	3.19109	3.62272	3.15097	2.83786	2.84838	2.82208	2.81079	2.82622	2.85723	2.66089	2.70758	2.76431	2.74762	2.66838	2.70519	2.39975	2.40605	2.40323	2.39787	2.4961	2.41748	2.94508	2.84931	3.51875	3.52979	3.36196	3.32159	2.8361	2.83141	2.71093	2.70706	2.40301	2.43715	9.38988	-1.01008	0.198606	NA	11.438	0.142778	0.788059	0.999906	10.3571	-0.129911	0.870593	0.999779	7.06968	-0.0998655	0.881859	0.999868	6.44463	-0.0641374	0.924806	NA	5.36943	0.69537	0.370732	0.956332
ENSMUSG00000020184	Mdm2	6.80382	6.82839	6.74521	6.8593	6.75284	6.76216	7.46689	7.5352	7.58144	7.39307	7.53412	7.57478	7.08511	7.03986	7.11011	7.27553	7.1527	7.16226	7.17507	7.2628	7.21026	7.3491	7.28577	7.23102	7.4328	7.45648	7.47913	7.36889	7.59383	7.47313	6.89026	6.80855	6.8641	6.98712	6.74665	6.81925	6.79247	6.79143	7.52785	7.50066	7.07836	7.19683	7.21605	7.28863	7.45614	7.47862	6.8543	6.85101	110.9	-0.00279098	0.989209	0.999442	183.977	-0.065145	0.721095	0.999906	141.327	0.253843	0.207457	0.999779	152.62	0.174294	0.336002	0.999868	177.411	0.0529044	0.786672	0.981271	115.969	0.00193316	0.992466	0.997991
ENSMUSG00000020186	Csrp2	2.23156	2.24299	2.22251	2.24115	2.1846	2.1618	3.04588	3.0346	3.03182	3.00576	3.09535	3.06745	2.87657	2.77276	2.91985	2.74391	2.84755	2.8987	3.16673	3.18714	3.13173	3.19845	3.14974	3.20004	3.19305	3.29799	3.22448	3.14554	3.13077	3.11721	2.82323	2.80355	2.84686	2.90874	2.8174	2.84784	2.23236	2.19585	3.03744	3.05619	2.85639	2.83005	3.16186	3.18274	3.23851	3.13117	2.82454	2.85799	4.82273	-0.55671	0.492478	NA	8.38377	0.324653	0.600948	0.999906	7.51323	-0.212031	0.743836	0.999779	8.92168	0.319689	0.60354	0.999868	9.41714	-1.02436	0.0695002	NA	7.18925	0.510629	0.445352	0.9661
ENSMUSG00000020189	Osbpl8	9.08809	9.09826	9.20918	9.24579	9.01928	8.95025	9.83565	9.71599	9.8123	9.87533	9.78074	9.76242	9.49483	9.16055	9.27757	9.12187	9.28216	9.26281	9.85134	9.86259	9.78727	9.73303	9.89481	9.8914	10.0669	9.93363	9.86173	9.94008	10.0231	9.8686	9.44087	9.39749	9.48438	9.50275	9.40068	9.5118	9.13184	9.07177	9.78798	9.80617	9.31098	9.22228	9.83373	9.83975	9.95408	9.94394	9.44091	9.47174	552.351	-0.0841465	0.617671	0.999442	890.97	0.0356005	0.78919	0.999906	621.339	-0.174685	0.41876	0.999779	915.638	0.0132371	0.917699	0.999868	992.053	-0.0192337	0.905737	0.990783	703.272	0.0485374	0.697593	0.992723
ENSMUSG00000020190	Mknk2	4.69322	4.87214	4.85592	4.93382	4.86429	4.89267	5.73824	5.85174	5.72315	5.76348	5.72476	5.71528	5.45656	5.67264	5.5129	5.66536	5.7341	5.60674	5.22815	5.30619	5.23489	5.10778	5.19014	5.18475	5.28514	5.29932	5.26644	5.37463	5.25712	5.36881	5.16964	5.1451	5.28189	5.02166	5.1088	5.21638	4.80709	4.89692	5.77104	5.73451	5.54737	5.66873	5.25641	5.16089	5.28363	5.33352	5.19888	5.11561	27.9929	0.315969	0.397687	NA	53.6825	-0.155327	0.559925	0.999906	49.0446	0.316469	0.281714	0.999779	37.019	-0.489227	0.121352	0.999868	39.6098	0.180681	0.544246	NA	36.0136	-0.350881	0.283485	0.930865
ENSMUSG00000020191	Spata48	NA	NA	NA	NA	NA	NA	2.12326	2.10422	2.16584	2.12604	2.14553	2.12558	NA	NA	NA	NA	NA	NA	NA	NA	NA	NA	NA	NA	NA	NA	NA	NA	NA	NA	NA	NA	NA	NA	NA	NA	NA	NA	2.13111	2.13238	NA	NA	NA	NA	NA	NA	NA	NA	NA	NA	NA	NA	4.47604	0.0450473	0.957089	0.999906	NA	NA	NA	NA	NA	NA	NA	NA	NA	NA	NA	NA	NA	NA	NA	NA
ENSMUSG00000020193	Zpbp	2.95921	2.94048	3.02362	3.11754	3.00128	3.05458	4.23071	4.18595	4.13877	4.16228	4.1407	4.21866	4.40965	4.77934	4.88531	4.6982	4.68206	4.70068	4.42554	4.43172	4.32215	4.40065	4.29418	4.38389	4.83233	5.06484	5.08238	4.88246	4.96259	4.92043	3.65576	3.7095	3.65632	3.74432	3.62149	3.62619	2.97444	3.0578	4.18515	4.17388	4.69143	4.69365	4.39314	4.35958	4.99318	4.92183	3.67386	3.664	7.71996	0.930935	0.188889	NA	18.3245	-0.112153	0.793176	0.999906	27.0239	-0.0452124	0.920784	0.999779	20.7192	-0.278465	0.514011	0.999868	31.2317	-0.307975	0.381825	NA	12.7549	-0.0758161	0.882631	0.994132
ENSMUSG00000020196	Cabin1	6.92632	6.76289	6.48514	6.90471	6.90487	6.92268	7.70259	7.57688	7.78459	7.6715	7.6934	7.70608	7.11588	6.96442	7.03065	6.9796	6.97401	7.09026	7.26229	7.19179	7.44204	7.21522	7.15685	7.2753	7.34804	7.11653	7.14353	7.3675	7.24258	7.10886	6.97753	6.91864	7.00106	6.84318	7.03189	7.01356	6.72478	6.91075	7.68802	7.69033	7.03698	7.01462	7.29871	7.21579	7.2027	7.23965	6.96574	6.96288	114.097	0.369094	0.133146	0.999442	207.432	0.00156996	0.99287	0.999906	130.662	-0.0545292	0.79817	0.999779	155.291	-0.201785	0.306408	0.999868	150.626	0.0830163	0.714481	0.979734	125.246	-0.00307061	0.987461	0.997356
ENSMUSG00000020198	Ap3d1	9.29203	9.08904	8.87223	8.98817	9.0737	9.02193	9.89423	9.69316	9.94461	9.89451	9.84897	9.78258	9.44173	9.15844	9.13126	9.07563	9.11201	9.07525	9.6013	9.57619	9.74547	9.57634	9.50515	9.6577	9.91936	9.65787	9.63004	9.8107	9.79383	9.58652	9.44053	9.25217	9.41117	9.21462	9.44214	9.43652	9.08443	9.02793	9.844	9.84202	9.24381	9.08763	9.64099	9.57973	9.73576	9.73035	9.36796	9.36443	537.642	-0.100484	0.57702	0.999442	922.313	-0.00913708	0.951104	0.999906	579.981	-0.303116	0.142254	0.999779	785.18	-0.105298	0.436035	0.999868	858.413	-0.0144974	0.940408	0.993575	662.862	-0.00377893	0.979318	0.997323
ENSMUSG00000020205	Phlda1	6.95132	6.70469	6.61935	6.53571	6.57905	6.59216	7.21973	7.15257	7.30192	7.32661	7.29535	7.23613	7.01763	7.02061	7.17324	7.10705	7.14823	7.18625	7.45074	7.38155	7.63205	7.56856	7.34853	7.4677	8.02077	7.51652	7.38738	7.48445	7.43	7.42356	7.21446	7.04529	7.0877	6.91361	7.18796	7.16769	6.75845	6.56897	7.22474	7.28603	7.07049	7.14718	7.48811	7.4616	7.64156	7.446	7.11582	7.08975	104.629	-0.393635	0.0885287	0.999442	153.26	0.161706	0.383104	0.999906	138.801	0.165135	0.425642	0.999779	180.574	-0.0595717	0.763534	0.999868	194.455	-0.469195	0.0990918	0.683322	138.459	-0.0483392	0.813617	0.994132
ENSMUSG00000020211	Sf3a2	6.30415	6.3255	6.1884	6.17215	6.20836	6.25187	6.98646	6.86657	6.81302	6.96465	6.89295	6.86472	6.49707	6.61123	6.66209	6.43445	6.50924	6.56245	6.82659	6.80861	6.94844	6.82451	6.73652	6.88641	7.10688	6.65958	6.93015	6.88718	6.884	6.94143	7.08371	7.00411	6.94955	7.00657	7.02423	7.03745	6.27268	6.2108	6.88868	6.90744	6.59013	6.50205	6.86121	6.81581	6.89887	6.9042	7.01246	7.02275	76.2504	-0.15104	0.521203	0.999442	119.226	0.0487835	0.81159	0.999906	94.1605	-0.19326	0.407751	0.999779	115.779	-0.119362	0.564199	0.999868	121.189	-0.0183669	0.943228	0.993575	129.775	0.0202365	0.913399	0.994132
ENSMUSG00000020212	Mdm1	3.77413	3.67125	3.67144	3.74049	3.61221	3.63011	4.1167	4.22119	4.22897	4.11034	4.1367	4.07004	3.64284	3.66666	3.71793	3.79113	3.68459	3.80802	3.85441	3.73488	3.76735	3.79721	3.7834	3.69018	3.86788	4.0442	4.11898	4.02676	4.06872	4.11297	3.50919	3.42244	3.45137	3.41961	3.46297	3.44402	3.70561	3.66094	4.18895	4.1057	3.67581	3.76124	3.78555	3.75693	4.01035	4.06948	3.461	3.4422	13.501	-0.273875	0.596675	NA	17.6088	-0.744645	0.0983652	0.999906	13.3729	0.46655	0.316939	0.999779	13.7012	-0.319036	0.551075	0.999868	16.1583	0.324744	0.513283	NA	10.9471	-0.200519	0.710085	0.992723
ENSMUSG00000020218	Wif1	3.03134	3.07072	3.0344	3.04626	3.09361	3.06051	4.13639	4.14867	4.05134	4.12612	4.12092	4.13901	4.37042	4.54547	4.41915	4.43492	4.47598	4.35271	4.23632	4.2781	4.2004	4.29741	4.23481	4.11445	4.23559	4.16597	4.27914	4.1075	4.22993	4.21466	3.019	3.08365	3.00183	2.96427	2.96089	2.94565	3.04549	3.06679	4.11214	4.12868	4.44501	4.4212	4.23827	4.21556	4.2269	4.18403	3.03482	2.95693	8.092	0.200811	0.750614	NA	17.3273	0.131994	0.762194	0.999906	21.6112	-0.0928266	0.811548	0.999779	18.5698	-0.177752	0.70665	0.999868	18.5552	-0.236066	0.572557	NA	8.02617	-1.1163	0.0854436	0.723123
ENSMUSG00000020219	Timm13	7.8877	7.88717	7.79643	7.81206	7.89903	7.86103	8.55783	8.57912	8.63117	8.54347	8.59645	8.61986	8.32115	8.23585	8.45898	8.31162	8.27199	8.37967	8.3996	8.48425	8.53698	8.39197	8.42222	8.44759	8.57903	8.76712	8.648	8.63275	8.60549	8.68293	8.11591	8.15461	8.1893	8.10607	8.16986	8.31455	7.8571	7.85737	8.58937	8.58659	8.33866	8.32109	8.47361	8.42059	8.66472	8.64039	8.15327	8.19683	232.116	0.00102918	0.994988	0.999442	385.384	-0.00653251	0.963461	0.999906	323.22	-0.0330693	0.862473	0.999779	349.964	-0.101541	0.479968	0.999868	403.297	-0.0500058	0.761709	0.980916	289.987	0.0796946	0.604993	0.989253
ENSMUSG00000020220	Vps13d	8.42353	8.36435	8.30897	8.46355	8.54284	8.47303	9.49152	9.63795	9.44922	9.60182	9.60904	9.51987	9.22443	9.28972	9.34005	9.30235	9.26998	9.53989	9.26145	9.32114	9.32122	9.4272	9.3157	9.22454	9.59329	9.71218	9.70375	9.66372	9.69629	9.75323	8.97568	8.99759	8.90839	8.98217	8.90416	8.91772	8.36562	8.49314	9.52623	9.57691	9.28473	9.37074	9.30127	9.32248	9.66974	9.70441	8.96055	8.93468	345.205	0.213631	0.154056	0.999442	752	0.0898282	0.526406	0.999906	647.095	0.165761	0.401029	0.999779	637.056	0.0428059	0.752289	0.999868	825.259	0.0588651	0.688315	0.979277	494.127	-0.04177	0.748477	0.994132
ENSMUSG00000020225	Tmbim4	7.87856	7.93416	7.8179	7.90035	7.95149	8.03497	9.02569	9.10719	9.04485	8.98931	8.98394	8.99757	8.77728	9.27323	9.21218	9.15192	9.05987	9.05643	8.88759	8.88038	8.77921	8.82915	8.80614	8.58176	9.16031	9.35408	9.44237	9.24388	9.17039	9.31331	8.21693	8.4561	8.31893	8.28826	8.17285	8.21488	7.87687	7.96227	9.05925	8.99027	9.08756	9.08941	8.84906	8.73902	9.31892	9.24253	8.33065	8.22533	242.156	0.142205	0.396556	0.999442	521.336	-0.136262	0.30804	0.999906	552.894	-0.0340112	0.896599	0.999779	446.025	-0.19701	0.204014	0.999868	625.525	-0.147461	0.40963	0.933818	311.907	-0.190069	0.224169	0.897824
ENSMUSG00000020228	Helb	5.21614	4.97533	4.92364	4.99611	4.89765	4.96127	5.49264	5.53861	5.44187	5.56221	5.474	5.52689	4.61743	4.57947	4.45807	4.42482	4.53785	4.48513	5.24982	5.30394	5.32661	5.26492	5.26434	5.33764	5.44763	5.29447	5.36427	5.47129	5.57674	5.53594	5.35008	5.40613	5.37302	5.44394	5.38675	5.43295	5.03837	4.95168	5.49104	5.52103	4.55165	4.4826	5.29346	5.28897	5.36879	5.52799	5.37641	5.42121	33.5804	-0.301446	0.402227	0.999442	45.4387	0.128037	0.651942	0.999906	22.7953	-0.287242	0.44344	0.999779	39.4827	-0.020933	0.945129	0.999868	43.7859	0.535124	0.0697419	NA	42.3057	0.168736	0.55422	0.980439
ENSMUSG00000020230	Prmt2	6.41574	6.54132	6.42837	6.40122	6.51246	6.5341	7.08083	7.22891	7.27693	7.18358	7.18592	7.24332	6.87752	6.98647	6.94867	7.14346	7.09623	7.05144	6.68067	6.85816	6.91052	6.9215	6.80411	6.8362	7.00806	6.92306	6.88761	6.86771	6.88848	6.83072	6.56385	6.42208	6.47203	6.37264	6.55155	6.54203	6.46181	6.48259	7.19556	7.20428	6.93755	7.09704	6.81645	6.85394	6.93958	6.86231	6.48599	6.48874	88.562	0.0315955	0.890225	0.999442	147.91	0.0141962	0.941335	0.999906	130.232	0.338665	0.0978435	0.999779	115.347	0.0960795	0.655427	0.999868	120.13	-0.173169	0.390719	0.926982	90.1207	0.008384	0.969903	0.997323
ENSMUSG00000020231	Dip2a	7.89251	7.58874	7.20094	7.51742	7.54487	7.48741	8.21839	8.05872	8.25583	8.18496	8.22304	8.24526	7.73735	7.59732	7.74363	7.67917	7.57912	7.63309	7.80999	7.87223	8.02891	7.84314	7.75876	7.89155	8.03711	7.64507	7.73611	7.86903	7.83295	7.66091	7.55057	7.56881	7.61412	7.42546	7.49706	7.63486	7.56073	7.51657	8.17765	8.21776	7.69277	7.63046	7.90371	7.83115	7.8061	7.78763	7.57783	7.51913	191.582	-0.132016	0.621511	0.999442	295.027	0.0807061	0.620457	0.999906	203.101	-0.120135	0.535064	0.999779	235.757	-0.154868	0.367239	0.999868	225.568	-0.0531765	0.8193	0.983619	187.889	-0.113992	0.507103	0.977729
ENSMUSG00000020232	Hmg20b	5.72337	5.68325	5.55105	5.36338	5.29164	5.29722	5.99965	5.86991	5.90975	5.96769	5.90646	5.94623	5.52397	5.58085	5.45841	5.6573	5.45489	5.49482	6.14099	6.11556	6.04028	6.10967	6.07905	6.07424	6.31987	6.08463	6.20962	6.20478	6.13593	6.15593	5.47246	5.37076	5.44889	5.23764	5.33535	5.31878	5.65256	5.31741	5.92643	5.94012	5.52107	5.53567	6.09894	6.08765	6.20471	6.16555	5.4307	5.29726	48.1226	-0.95795	0.000782511	0.204129	61.3135	0.0477302	0.850214	0.999906	46.0782	0.0458299	0.876819	0.999779	68.0488	-0.0502649	0.833777	0.999868	73.3142	-0.1095	0.65945	NA	41.3887	-0.515026	0.0811491	0.712637
ENSMUSG00000020235	Fzr1	6.58101	6.95684	6.57044	6.73336	6.87685	6.8684	7.46477	7.41835	7.60631	7.46676	7.50854	7.43509	6.94186	6.83555	6.99688	6.99212	6.92629	6.78575	7.23703	7.09358	7.28746	7.03367	6.99986	7.07321	7.25257	6.98712	7.01434	7.15859	7.15734	7.06177	7.31206	7.08015	7.24499	7.16773	7.39238	7.29688	6.70276	6.8262	7.49647	7.47013	6.92477	6.90138	7.20602	7.03558	7.08468	7.1259	7.2124	7.28566	108.562	0.210035	0.425869	0.999442	179.59	-0.0611768	0.736507	0.999906	121.04	-0.0334589	0.883593	0.999779	141.415	-0.427417	0.0277823	0.999868	138.768	0.0837589	0.703283	0.979734	153.069	0.150687	0.440863	0.964767
ENSMUSG00000020238	Ncln	7.82214	7.77189	7.43258	7.70616	7.81933	7.8939	8.56175	8.64788	8.6949	8.53254	8.66993	8.71756	8.38521	8.82251	8.66495	8.82578	8.63869	8.67168	7.80433	7.87906	7.80828	7.92321	7.62551	7.83847	7.7951	7.73569	8.074	7.76772	7.93178	7.67777	7.33373	7.37584	7.39291	7.36897	7.56816	7.67443	7.67554	7.80646	8.63484	8.64001	8.62422	8.71205	7.83056	7.79573	7.86827	7.79242	7.36749	7.53719	216.025	0.21571	0.315274	0.999442	400.062	0.0105686	0.94593	0.999906	412.155	0.140598	0.574751	0.999779	226.639	-0.0683868	0.708998	0.999868	230.184	-0.165012	0.468863	0.950196	177.154	0.34951	0.0594237	0.650552
ENSMUSG00000020241	Col6a2	1.9827	1.90869	1.8126	1.83447	1.84794	1.88326	2.79845	2.82126	2.83303	2.82731	2.86485	2.88204	2.32272	2.42825	2.30558	2.27056	2.41522	2.24502	2.1477	2.14481	2.14005	2.18955	2.22062	2.21314	2.46513	2.44331	2.37126	2.40528	2.42325	2.44567	1.99271	1.95383	1.95914	1.97742	2.04077	2.04025	1.90133	1.85523	2.81758	2.85807	2.35218	2.31027	2.14419	2.20777	2.42657	2.42473	1.96856	2.01948	4.31497	-0.867175	0.364868	NA	7.42066	0.78795	0.232169	0.999906	4.97819	-0.446988	0.576158	0.999779	4.40707	2.32515	0.0176172	0.999868	5.51098	-0.0188645	0.979518	NA	4.07693	1.4035	0.132344	0.806951
ENSMUSG00000020246	Hcfc2	6.35736	6.14364	6.24309	6.35953	6.24131	6.25195	7.16421	7.17814	7.17484	7.20152	7.12483	7.10148	6.66076	6.60612	6.54202	6.48059	6.46108	6.58628	7.00868	7.01841	7.04731	7.12236	7.05796	6.9991	7.29507	7.35336	7.3241	7.41999	7.451	7.38053	6.85658	6.94755	6.85139	6.81113	6.7337	6.77784	6.24803	6.28426	7.1724	7.14261	6.60297	6.50931	7.0248	7.05981	7.32418	7.41717	6.88518	6.77423	77.6666	0.103385	0.674713	0.999442	142.597	-0.0700412	0.702636	0.999906	94.3402	-0.222053	0.325706	0.999779	132.075	0.0946028	0.614834	0.999868	165.593	0.195113	0.284309	0.875406	114.112	-0.256078	0.188179	0.868681
ENSMUSG00000020248	Nfyb	6.01306	5.85673	5.9403	5.6698	5.57943	5.61275	6.4255	6.45523	6.44437	6.51874	6.46361	6.44722	6.12157	5.94271	5.95428	5.91851	5.95982	5.98771	6.37262	6.29728	6.25884	6.32354	6.3685	6.29778	6.47781	6.70791	6.54163	6.53081	6.39805	6.51467	5.76834	5.71759	5.85958	5.86111	5.72253	5.75298	5.93669	5.62066	6.4417	6.47652	6.00619	5.95535	6.30958	6.32994	6.57578	6.48118	5.78184	5.77887	58.3666	-0.813399	0.00218041	0.405694	87.9053	0.114035	0.594254	0.999906	63.2485	-0.146734	0.57503	0.999779	79.5884	0.061999	0.785289	0.999868	93.0863	-0.237472	0.315302	0.885349	55.0375	-0.0108867	0.967225	0.997183
ENSMUSG00000020250	Txnrd1	7.42277	7.46641	7.18819	7.35128	7.38529	7.46477	8.27801	8.10233	8.27927	8.13192	8.06151	8.09505	7.75762	7.62773	7.64867	7.62965	7.69866	7.6844	7.84851	7.89162	7.9231	7.81935	7.81729	7.95135	8.11891	7.96523	7.87659	7.97966	7.94834	7.84558	7.75083	7.60544	7.62348	7.74127	7.80772	7.82103	7.35912	7.40045	8.21987	8.09616	7.67801	7.6709	7.88775	7.86266	7.98691	7.92452	7.65992	7.79001	167.206	0.0630062	0.753989	0.999442	287.298	-0.26788	0.10192	0.999906	204.5	-0.0221875	0.905927	0.999779	235.588	-0.0507089	0.752623	0.999868	250.003	-0.12461	0.514079	0.956376	212.534	0.244741	0.132489	0.807362
ENSMUSG00000020251	Glt8d2	2.18087	2.2235	2.29622	2.18663	2.27939	2.25146	3.56434	3.60316	3.64122	3.58179	3.58368	3.53449	3.3194	3.17603	3.1253	3.10738	3.2669	3.14427	3.34766	3.35749	3.46253	3.34908	3.31794	3.30373	3.71033	3.667	3.62363	3.66516	3.59404	3.59543	2.93123	2.84314	2.86677	2.95303	2.94837	2.94768	2.23353	2.23916	3.60291	3.56665	3.20691	3.17285	3.38923	3.32359	3.66699	3.61821	2.88038	2.94969	4.54209	0.0781383	0.930123	NA	11.8923	-0.436902	0.403699	0.999906	9.00238	-0.256846	0.667306	0.999779	10.9169	-0.945092	0.110103	0.999868	12.7753	-0.349553	0.47254	NA	7.62823	1.01263	0.12924	0.802139
ENSMUSG00000020253	Ppm1m	1.65831	1.55677	1.57025	1.67457	1.6328	1.64008	2.86979	2.86779	2.86654	2.85748	2.8675	2.8313	2.33713	2.4447	2.30142	2.28915	2.24908	2.33922	NA	NA	NA	NA	NA	NA	2.15196	2.13413	2.10364	2.08551	2.08617	2.1621	1.83693	1.86894	1.88501	1.91759	1.94033	1.89201	1.59511	1.64915	2.86804	2.85209	2.36108	2.29248	NA	NA	2.12991	2.11126	1.86363	1.91664	3.12111	1.76125	0.1768	NA	7.11214	-0.295082	0.648715	0.999906	4.97681	-0.793434	0.299715	0.999779	NA	NA	NA	NA	4.4465	-0.311399	0.701216	NA	3.71693	1.59505	0.10735	0.768394
ENSMUSG00000020255	D10Wsu102e	5.82484	5.64896	5.68362	5.55343	5.51059	5.72385	6.41338	6.34146	6.36074	6.36988	6.38135	6.34768	5.93232	6.02798	5.81692	5.87729	5.97069	6.07384	5.97706	5.98612	5.82358	5.91919	5.91778	5.89554	6.31489	6.45109	6.40186	6.27089	6.42041	6.35799	5.79846	5.80227	5.7914	5.83088	5.77561	5.80707	5.71914	5.59595	6.37186	6.3663	5.92574	5.97394	5.92892	5.91084	6.38928	6.34976	5.79738	5.80452	52.2918	-0.326426	0.267864	0.999442	82.5871	-0.0160813	0.941557	0.999906	62.0426	0.0973034	0.725314	0.999779	60.0693	-0.0878527	0.736197	0.999868	82.9224	-0.102417	0.661204	NA	55.7855	0.0234881	0.925821	0.994877
ENSMUSG00000020256	Aldh1l2	3.44123	3.48476	3.39313	3.46257	3.37078	3.39731	4.34863	4.36875	4.47944	4.33044	4.34106	4.4273	3.87683	3.86917	3.84562	3.98467	3.85876	4.0091	4.11365	4.17991	4.13748	4.16736	4.1688	4.18006	4.04889	4.03938	3.97152	4.11684	4.08119	4.07097	3.71368	3.85246	3.61991	3.76701	3.64215	3.64456	3.43971	3.41022	4.39894	4.36627	3.86387	3.95084	4.14368	4.17207	4.01993	4.08967	3.72868	3.68457	10.8662	-0.236929	0.668557	NA	21.577	-0.262951	0.523734	0.999906	15.0574	0.415234	0.348397	0.999779	17.7541	0.243331	0.574996	0.999868	16.6267	0.428809	0.321032	NA	13.3289	-0.409927	0.461177	0.970586
ENSMUSG00000020257	Wdr82	8.57627	8.82769	8.69371	8.68942	8.71769	8.70819	9.46906	9.24111	9.35768	9.40151	9.41587	9.39433	8.85802	8.7807	8.92399	8.76848	8.85732	8.85261	9.30143	9.15429	9.33192	9.16235	9.21933	9.33349	9.20975	9.1131	9.11312	9.29123	9.23249	9.09572	8.7105	8.66859	8.8229	8.90078	8.76799	8.89252	8.69923	8.7051	9.35595	9.4039	8.85424	8.82614	9.26255	9.23839	9.14532	9.20648	8.73399	8.85376	416.843	-0.00986024	0.949753	0.999442	668.414	0.0836749	0.56389	0.999906	459.331	-0.0508194	0.762986	0.999779	611.727	-0.0407508	0.774715	0.999868	580.289	0.114692	0.482458	0.950894	445.623	0.197016	0.162381	0.845149
ENSMUSG00000020258	Glyctk	2.53924	2.47853	2.32977	2.37842	2.38382	2.424	1.94664	1.93972	2.00991	1.98961	1.97154	1.96862	NA	NA	NA	NA	NA	NA	1.76335	1.78821	1.76309	1.82678	1.77719	1.82766	NA	NA	NA	NA	NA	NA	NA	NA	NA	NA	NA	NA	2.44918	2.39541	1.96543	1.97659	NA	NA	1.77155	1.81054	NA	NA	NA	NA	6.07021	-0.74157	0.370226	NA	4.04903	0.377808	0.676052	0.999906	NA	NA	NA	NA	3.47797	1.65563	0.122184	0.999868	NA	NA	NA	NA	NA	NA	NA	NA
ENSMUSG00000020260	Pofut2	6.53188	6.51791	6.09727	6.39173	6.52394	6.50555	7.36634	7.71054	7.56214	7.46206	7.59193	7.56625	7.49533	8.26138	8.03005	8.1076	7.92055	7.94247	7.1149	7.08058	6.94926	7.27994	6.86612	6.94345	7.59012	7.82246	7.78602	7.62211	7.58652	7.60763	6.47437	6.62421	6.44842	6.31425	6.3081	6.51752	6.38236	6.47374	7.54634	7.54008	7.92892	7.99021	7.04825	7.02984	7.73286	7.60542	6.51567	6.37996	87.1943	0.172612	0.547236	0.999442	188.164	-0.0354936	0.864027	0.999906	257.655	0.0327341	0.925235	0.999779	133.515	-0.0184014	0.939959	0.999868	204.878	-0.271318	0.152594	0.76878	88.3707	-0.347843	0.133564	0.811237
ENSMUSG00000020261	Slc36a1	8.38724	8.06464	8.06196	8.06415	8.11986	8.0913	8.84626	9.07817	8.86082	8.8656	8.96237	8.92502	8.78771	9.50688	9.37988	9.35077	9.22926	9.20624	8.65713	8.70032	8.66929	8.51654	8.60108	8.43791	9.23183	9.09559	9.33182	8.92519	8.98568	9.08047	8.29692	8.33279	8.17729	8.23894	8.2875	8.31764	8.17128	8.09177	8.92841	8.91766	9.22483	9.26209	8.67558	8.51851	9.21975	8.99712	8.269	8.28136	283.981	-0.134189	0.471313	0.999442	487.161	-0.032741	0.836245	0.999906	624.451	-0.00959299	0.976173	0.999779	389.063	-0.292152	0.0418952	0.999868	558.721	-0.406873	0.0190242	0.384169	310.408	0.0197032	0.893927	0.994132
ENSMUSG00000020262	Adarb1	9.23952	9.20142	8.95163	9.15144	9.13262	9.11398	9.87669	9.9412	9.93832	9.94807	9.87563	10.0037	9.65592	9.64102	9.74452	9.73223	9.65363	9.76666	9.65249	9.75878	9.87726	9.82163	9.78652	9.80771	10.1771	9.92933	9.95354	9.96181	9.9391	9.94583	9.48694	9.46196	9.41542	9.36949	9.48946	9.41034	9.13085	9.13268	9.91874	9.94248	9.68049	9.7175	9.76284	9.80529	10.02	9.94891	9.45477	9.4231	563.384	-0.00512097	0.974336	0.999442	977.523	0.0430557	0.737434	0.999906	832.632	0.0682748	0.663942	0.999779	884.584	0.0693865	0.598118	0.999868	1018.13	-0.133222	0.418187	0.938753	694.706	-0.0484911	0.696964	0.992723
ENSMUSG00000020263	Appl2	7.39871	7.38721	7.36974	7.36787	7.27824	7.3411	7.92885	7.86664	8.05964	7.9903	7.94142	7.98243	7.4129	7.2303	7.28907	7.19749	7.25563	7.29342	7.70442	7.56572	7.93879	7.71837	7.67481	7.81778	7.51173	7.34309	7.37334	7.7468	7.60961	7.55618	7.33177	7.22713	7.34775	7.12531	7.23831	7.16627	7.38522	7.32907	7.95171	7.97138	7.31076	7.24885	7.73631	7.73699	7.40939	7.63753	7.30222	7.17663	164.485	-0.102721	0.56364	0.999442	250.372	0.0412185	0.804698	0.999906	155.862	-0.137025	0.509136	0.999779	216.941	-0.0107327	0.957043	0.999868	186.017	0.476922	0.0169693	0.365798	151.573	-0.264799	0.140031	0.817022
ENSMUSG00000020264	Slc36a2	NA	NA	NA	NA	NA	NA	NA	NA	NA	NA	NA	NA	1.78862	1.83673	1.85504	1.80831	1.92471	1.89912	NA	NA	NA	NA	NA	NA	NA	NA	NA	NA	NA	NA	NA	NA	NA	NA	NA	NA	NA	NA	NA	NA	1.82679	1.87738	NA	NA	NA	NA	NA	NA	NA	NA	NA	NA	NA	NA	NA	NA	3.79322	0.753498	0.388738	0.999779	NA	NA	NA	NA	NA	NA	NA	NA	NA	NA	NA	NA
ENSMUSG00000020265	Sumo3	6.42009	6.16275	5.88846	6.25446	6.4633	6.3218	6.9735	6.91004	7.03669	6.83127	6.96175	7.06425	6.34769	6.20517	6.5769	6.66312	6.47686	6.5764	6.6277	6.5917	6.62623	6.4431	6.61812	6.68793	6.89493	6.94113	6.90037	6.92781	6.79561	7.13611	6.44312	6.48419	6.60378	6.55195	6.69325	6.61974	6.1571	6.34652	6.97341	6.95242	6.37659	6.57213	6.61521	6.58305	6.91214	6.95318	6.51036	6.62164	77.9101	0.423902	0.181022	0.999442	126.302	-0.0552099	0.793081	0.999906	90.8895	0.440898	0.117144	0.999779	97.4688	-0.0774941	0.731995	0.999868	122.905	0.114985	0.626022	0.973507	95.2293	0.272168	0.206027	0.88643
ENSMUSG00000020267	Hint1	9.77944	10.1326	10.1124	10.0166	9.89259	9.8633	11.0519	10.7087	10.6121	10.8753	10.7505	10.6388	10.5044	10.3657	10.321	10.2855	10.3262	10.3532	10.9165	10.9713	10.7661	10.7352	10.9104	10.8579	10.8252	10.9037	10.8505	10.8695	10.9279	10.9249	10.3979	10.2473	10.2488	10.4819	10.2838	10.2947	10.0081	9.92416	10.7909	10.7549	10.397	10.3216	10.8846	10.8345	10.8598	10.9074	10.298	10.3535	1007.53	-0.14423	0.401024	0.999442	1773.14	-0.0864492	0.637203	0.999906	1317.36	-0.139814	0.391635	0.999779	1864	-0.0846447	0.519035	0.999868	1890.7	0.0813768	0.536975	0.96577	1287.95	0.0871225	0.5088	0.977729
ENSMUSG00000020268	Lyrm7	5.59601	5.45228	5.54628	5.55188	5.49071	5.52334	6.33306	6.43562	6.34954	6.41505	6.33922	6.24728	5.99368	5.9724	6.07667	6.0135	6.02274	5.95288	6.39814	6.35027	6.28057	6.48636	6.43356	6.37796	6.77061	6.94198	6.88383	6.87836	6.92721	7.06657	5.85125	5.90676	5.87301	5.85203	5.68579	5.69094	5.53153	5.52198	6.37274	6.33385	6.01425	5.99637	6.34299	6.43262	6.86547	6.95738	5.87701	5.74292	46.651	-0.0129123	0.964301	0.999442	81.333	-0.115874	0.620092	0.999906	64.4395	-0.0302575	0.90284	0.999779	83.5854	0.273605	0.227405	0.999868	120.65	0.208537	0.342219	0.904985	56.3755	-0.417798	0.113173	0.777081
ENSMUSG00000020271	Fbxw11	8.81727	9.02334	8.99684	9.11848	9.07177	9.06257	9.97218	9.963	9.95429	10.0328	10.0145	9.93994	9.41734	9.34875	9.26941	9.25721	9.39734	9.27602	9.64581	9.5507	9.63941	9.5879	9.62523	9.66628	9.68181	9.53779	9.63742	9.78501	9.65735	9.65897	9.13716	9.20332	9.23895	9.36739	9.21729	9.29191	8.94582	9.08427	9.96316	9.99572	9.34517	9.31019	9.61198	9.62647	9.619	9.70044	9.19314	9.29219	518.166	0.201817	0.174006	0.999442	1009.86	0.0624933	0.611985	0.999906	643.949	-0.0660056	0.701006	0.999779	787.355	0.0263157	0.83083	0.999868	811.246	0.144397	0.351508	0.906059	607.427	0.160244	0.219493	0.895672
ENSMUSG00000020272	Stk10	3.26082	2.9538	3.07623	2.99326	2.97465	2.99637	3.85275	3.86201	3.88326	3.7982	3.92483	3.91154	2.7814	2.93078	2.73098	2.80239	2.83916	2.91802	3.28866	3.3003	3.34365	3.36208	3.36138	3.35286	3.20115	3.19428	3.16109	3.23706	3.22369	3.29184	3.41206	3.27863	3.35554	3.37105	3.43607	3.36985	3.09695	2.98809	3.86601	3.87819	2.81439	2.85319	3.31087	3.35877	3.18551	3.25086	3.34874	3.39232	10.0079	-1.01318	0.133324	NA	14.9962	0.135341	0.779468	0.999906	7.10002	0.275494	0.681761	0.999779	10.2466	0.721935	0.207886	0.999868	9.22297	0.641042	0.261734	NA	10.3671	0.464307	0.423469	0.962425
ENSMUSG00000020273	Papolg	6.28487	6.55753	6.55865	6.69021	6.49284	6.51072	7.46533	7.34724	7.41216	7.5089	7.40358	7.4786	6.98293	6.6752	6.61149	6.58951	6.64963	6.66435	7.27881	7.18177	7.12733	7.34606	7.28683	7.30456	7.56453	7.46522	7.38444	7.56205	7.51702	7.4663	6.98535	6.99744	7.09531	7.08965	6.86422	7.06059	6.46702	6.56459	7.40824	7.46369	6.75654	6.6345	7.19597	7.31248	7.4714	7.51512	7.02603	7.00482	90.9268	0.18866	0.459992	0.999442	173.794	0.134434	0.450207	0.999906	104.607	-0.304902	0.258354	0.999779	152.887	0.271756	0.138229	0.999868	180.81	0.0921524	0.627459	0.974134	129.957	-0.0428169	0.829293	0.994132
ENSMUSG00000020275	Rel	3.23168	3.27969	3.28079	3.26646	3.33396	3.23417	4.40508	4.3733	4.29433	4.36691	4.4002	4.43656	4.12463	4.09434	4.01725	4.17056	4.12348	4.14974	4.19426	4.26205	4.27015	4.26819	4.29333	4.27091	4.40176	4.24112	4.3532	4.38759	4.41469	4.35827	4.23488	4.27997	4.30547	4.28336	4.24246	4.17185	3.26405	3.2782	4.35757	4.40122	4.07874	4.14792	4.24215	4.27748	4.33203	4.38685	4.27344	4.23256	9.40311	0.121513	0.838341	NA	21.0048	0.322812	0.427779	0.999906	17.1639	0.281466	0.493992	0.999779	19.2153	0.299019	0.478413	0.999868	20.562	0.276354	0.492127	NA	18.9995	-0.262492	0.531347	0.979024
ENSMUSG00000020277	Pfkl	8.27106	8.00649	7.66584	7.67647	7.84125	7.82382	8.39049	8.31199	8.42454	8.41055	8.40313	8.47681	7.83883	7.90226	7.79917	8.01392	7.86919	7.86067	8.09861	8.08154	8.40261	8.06913	8.03351	8.33085	8.15564	7.7954	7.95869	8.12929	8.18562	8.00808	8.16033	7.93238	8.02111	8.10301	8.19273	8.29534	7.98113	7.78052	8.37568	8.43016	7.84675	7.9146	8.19425	8.1445	7.96991	8.10766	8.03794	8.19703	243.608	-0.37711	0.118437	0.999442	339.59	0.111006	0.456786	0.999906	236.139	0.133562	0.48232	0.999779	293.568	-0.100709	0.61569	0.999868	265.942	0.25543	0.233384	0.847119	280.049	0.281115	0.0868087	0.726855
ENSMUSG00000020280	Pus10	3.30165	3.41644	3.59722	3.31691	3.36695	3.3158	4.10399	4.26179	4.22109	4.1348	4.17759	4.21093	3.66922	3.61839	3.60224	3.64298	3.65764	3.75819	3.84221	3.77744	3.79855	3.83428	3.87778	3.87804	4.11487	3.99397	4.18164	4.03759	4.0805	4.1074	3.51451	3.4637	3.46952	3.50989	3.46815	3.55828	3.43844	3.33322	4.19562	4.17444	3.62995	3.68627	3.80607	3.86337	4.09683	4.07516	3.48258	3.51211	10.8219	-0.844361	0.161214	NA	18.5101	-0.20001	0.654948	0.999906	12.6701	0.281946	0.553285	0.999779	14.2109	0.627455	0.200821	0.999868	17.0142	-0.144245	0.743953	NA	11.4267	0.297569	0.575433	0.983338
ENSMUSG00000020283	Pex13	8.0862	8.10754	8.20642	8.33741	8.16635	8.18139	8.92702	8.93856	9.08092	8.94031	9.05549	9.01143	8.57892	8.47877	8.52437	8.74312	8.63445	8.64312	8.65705	8.5467	8.40885	8.57476	8.65821	8.71318	8.69028	8.75395	8.88447	8.76192	8.89265	8.80123	8.12612	8.29151	8.24492	8.37344	8.09229	8.215	8.13339	8.22838	8.98217	9.00241	8.52735	8.67357	8.53753	8.64872	8.77623	8.8186	8.22085	8.22691	290.511	0.159675	0.340212	0.999442	510.878	0.0389252	0.790502	0.999906	389.843	0.27253	0.107977	0.999779	387.553	0.200178	0.202514	0.999868	445.999	0.0714412	0.673795	0.97628	300.493	0.0179731	0.913586	0.994132
ENSMUSG00000020284	Cfap410	5.5735	5.48111	5.36428	5.38896	5.50727	5.47508	5.88732	5.93336	5.94991	5.9063	5.88582	5.86568	5.53514	5.78472	5.44373	5.68222	5.45929	5.66945	5.56918	5.58639	5.64023	5.53807	5.56773	5.59206	5.83633	5.61644	5.75005	5.91386	5.89048	5.83698	5.35116	5.35977	5.38796	5.39277	5.44371	5.31606	5.47296	5.4571	5.92353	5.88594	5.58787	5.60365	5.5986	5.56595	5.73427	5.88044	5.3663	5.38418	44.8211	-0.0403733	0.893793	0.999442	59.8476	-0.139247	0.574871	0.999906	48.6532	0.0193717	0.954314	0.999779	48.2632	-0.134178	0.627011	0.999868	56.2665	0.427479	0.119725	NA	41.4583	0.0754551	0.795365	0.994132
ENSMUSG00000020287	Mpg	4.44917	4.39074	4.2902	4.40391	4.40131	4.37338	4.77291	4.85826	4.77765	4.83354	4.85786	4.82633	4.58445	4.50641	4.43984	4.50388	4.58017	4.55819	4.64853	4.55745	4.69417	4.60152	4.57584	4.56474	4.75662	4.84517	4.80833	4.7259	4.84133	4.79136	4.30454	4.30132	4.30584	4.3963	4.43677	4.35125	4.37671	4.39286	4.80294	4.83924	4.51023	4.54741	4.63338	4.5807	4.80337	4.7862	4.3039	4.39478	21.0942	0.0818306	0.842312	NA	28.1677	0.216974	0.530222	0.999906	22.9752	0.109842	0.766346	0.999779	25.0447	-0.361961	0.347653	0.999868	27.7994	-0.0738312	0.830267	NA	20.4587	0.576087	0.148381	0.830808
ENSMUSG00000020288	Ahsa2	6.10173	6.41403	6.39061	6.31466	6.37139	6.23963	7.0077	6.95815	7.15361	6.90344	6.89633	7.00152	6.57894	6.62235	6.60629	6.80293	6.80218	6.58382	6.53598	6.692	6.81042	6.74656	6.70381	6.56704	6.96414	6.7391	6.64532	6.81846	6.77532	6.77583	6.58753	6.57024	6.48362	6.38738	6.35388	6.49147	6.30212	6.30856	7.03982	6.93376	6.60252	6.72964	6.67946	6.67247	6.78285	6.78987	6.54713	6.41091	78.622	-0.0218535	0.932958	0.999442	128.323	-0.293127	0.151085	0.999906	102.095	0.295567	0.205017	0.999779	103.662	-0.0197852	0.932905	0.999868	111.543	0.00647869	0.97808	0.997426	89.813	-0.348366	0.107267	0.768394
ENSMUSG00000020289	Nprl3	5.29977	5.42438	5.17742	5.39238	5.37285	5.51166	6.13108	5.97334	6.10534	6.03568	6.09185	6.0469	5.66987	5.61368	5.78967	5.71252	5.70546	5.7083	5.96748	5.98127	5.89455	5.99105	5.80049	5.9477	6.02602	6.04314	5.94811	6.00309	6.02989	6.04044	6.05718	5.93955	5.81251	5.99259	5.93805	6.04951	5.30052	5.42563	6.06992	6.05814	5.69107	5.70876	5.94777	5.91308	6.00576	6.02447	5.93641	5.99338	40.6764	0.368468	0.270142	0.999442	67.2196	-0.0431243	0.862254	0.999906	52.358	0.0588154	0.828331	0.999779	61.3764	-0.133931	0.615631	0.999868	64.7871	0.0560122	0.818653	NA	63.046	0.160378	0.53682	0.979472
ENSMUSG00000020290	Xpo1	9.00632	9.38936	9.56678	9.53578	9.29493	9.21046	10.4763	10.3578	10.2429	10.4968	10.3547	10.2686	10.0275	9.75381	9.95509	9.78149	9.96563	9.90203	10.3982	10.3046	10.2542	10.3365	10.514	10.3679	10.6713	10.7386	10.6724	10.8376	10.7577	10.8221	10.051	10.201	10.1639	10.199	9.83529	9.93783	9.32082	9.34706	10.359	10.3734	9.91214	9.88305	10.319	10.4061	10.6941	10.8058	10.1386	9.99069	654.957	0.0145335	0.948503	0.999442	1326.14	0.0265241	0.861404	0.999906	959.579	-0.0583239	0.771192	0.999779	1320.54	0.147042	0.254799	0.999868	1726.03	0.192493	0.150394	0.766534	1080.51	-0.213001	0.159321	0.842434
ENSMUSG00000020297	Nsg2	9.04907	9.18605	9.19526	8.95129	8.98459	9.18687	9.93943	9.95606	10.0066	9.89658	9.81081	9.95574	9.67445	9.60059	9.55215	9.67764	9.56292	9.67828	9.81121	9.8957	9.92524	9.95052	9.83796	9.87405	10.2513	10.0258	9.99612	10.0217	10.075	9.95742	9.60752	9.35447	9.52376	9.60731	9.54151	9.59566	9.14346	9.04092	9.96737	9.88771	9.60907	9.63961	9.87738	9.88751	10.0911	10.018	9.49525	9.58149	548.732	-0.161051	0.316523	0.999442	976.473	-0.144799	0.265425	0.999906	790.489	0.0526268	0.746069	0.999779	945.449	0.0174853	0.887458	0.999868	1069.78	-0.135229	0.427041	0.939332	746.351	0.127993	0.347065	0.950864
ENSMUSG00000020300	Cpeb4	8.067	7.90108	8.21757	7.98463	8.00422	7.97008	8.77482	8.76148	8.66543	8.79701	8.75703	8.74721	8.45423	8.4093	8.5369	8.33585	8.43976	8.4217	8.66013	8.67085	8.60659	8.7	8.73157	8.63909	8.64511	8.8369	8.8593	8.83769	8.79676	8.91627	8.32431	8.43782	8.46666	8.32963	8.33238	8.39219	8.06188	7.98631	8.73391	8.76708	8.46681	8.3991	8.64586	8.69022	8.78044	8.85024	8.4096	8.3514	262.442	-0.133777	0.461719	0.999442	430.867	0.0633116	0.65454	0.999906	346.629	-0.12425	0.473876	0.999779	406.693	0.0832561	0.542555	0.999868	451.895	0.119792	0.48948	0.950894	333.84	-0.105	0.466139	0.970586
ENSMUSG00000020303	Stc2	4.00923	3.85169	3.70986	3.81332	3.9487	3.93348	4.74375	4.79989	4.85699	4.712	4.80352	4.8647	4.59121	4.7551	4.77512	4.78527	4.72562	4.74824	4.14947	4.07377	4.12877	4.04381	4.06541	4.07788	4.29404	4.29349	4.27826	4.28864	4.23936	4.39144	4.13877	4.10541	4.02077	4.02022	4.0471	3.96499	3.85693	3.8985	4.80021	4.79341	4.70714	4.75304	4.11734	4.06237	4.2886	4.30648	4.08832	4.01077	15.3068	0.242188	0.665521	NA	28.5389	-0.043622	0.904807	0.999906	26.8485	0.171608	0.630323	0.999779	17.2983	-0.505834	0.255781	0.999868	19.6587	0.108745	0.788268	NA	16.604	-0.572732	0.207942	0.887528
ENSMUSG00000020305	Asb3	6.05302	6.08853	5.98614	6.08688	5.98906	6.24811	6.80663	6.87686	6.89416	6.84547	6.99311	6.87526	6.33882	6.35398	6.38497	6.48152	6.50252	6.19088	6.42236	6.37334	6.37688	6.36804	6.39205	6.42591	6.5781	6.52964	6.47926	6.63536	6.59946	6.48397	6.23428	6.29301	6.38381	6.40951	6.41748	6.3626	6.04256	6.10802	6.85922	6.90461	6.35926	6.39164	6.39086	6.39533	6.529	6.57293	6.3037	6.39653	67.5234	0.16264	0.544784	0.999442	118.23	0.133333	0.509877	0.999906	83.5109	0.104784	0.694238	0.999779	84.0515	0.0128604	0.953071	0.999868	94.0863	0.112867	0.614343	0.973405	81.7993	0.241155	0.277849	0.925629
ENSMUSG00000020307	Cdc34	5.51873	5.72551	5.41658	5.63164	5.70891	5.70619	6.38356	6.41929	6.49966	6.43959	6.52763	6.56865	5.96956	6.07142	6.01408	6.05963	5.98645	6.05083	6.18925	6.1036	6.19807	6.17565	6.01272	6.14852	6.17647	6.25636	6.22563	6.12683	6.1251	6.23057	5.73622	5.64457	5.63274	5.66706	5.58503	5.79471	5.55361	5.68225	6.43417	6.51196	6.01835	6.0323	6.16364	6.1123	6.21948	6.16083	5.67117	5.68227	48.441	0.329195	0.300722	0.999442	89.8403	0.241359	0.277532	0.999906	65.2112	0.0350011	0.887476	0.999779	71.4329	-0.173304	0.485518	0.999868	73.2132	-0.15351	0.517026	NA	51.6095	0.0395804	0.88637	0.994132
ENSMUSG00000020308	Tpgs1	6.35703	5.92593	5.66796	5.81311	5.97901	5.90927	6.46933	6.44428	6.52477	6.54004	6.5151	6.34498	6.30795	6.21143	6.10765	6.23153	6.30266	6.32436	5.99119	5.92651	6.00664	5.90199	5.88064	5.97434	6.06461	5.9887	6.04371	6.05315	6.07244	6.00702	5.9763	5.88069	5.84769	6.04958	6.25605	6.10364	5.98364	5.90046	6.47946	6.46671	6.20901	6.28618	5.97478	5.91899	6.03234	6.0442	5.90156	6.13642	65.6464	-0.28495	0.445628	0.999442	88.5762	-0.0174802	0.939413	0.999906	76.0585	0.154055	0.536637	0.999779	62.3135	-0.203075	0.419947	0.999868	65.7864	0.0319376	0.895148	NA	66.0456	0.702534	0.00547939	0.276635
ENSMUSG00000020309	Chac2	5.72692	5.90733	5.91223	5.735	5.71302	5.81918	6.48817	6.39403	6.6137	6.52842	6.44224	6.41133	6.038	5.92701	5.63816	5.9519	5.79797	5.74773	6.49966	6.4349	6.44058	6.5293	6.48482	6.57211	6.61244	6.53656	6.49196	6.50468	6.61674	6.61191	6.04005	6.03426	6.11411	6.1033	6.07715	6.04931	5.84882	5.75573	6.49863	6.46066	5.86772	5.83253	6.45838	6.52874	6.54699	6.57777	6.0628	6.07659	56.1254	-0.274449	0.308831	0.999442	89.7863	-0.115067	0.62286	0.999906	57.7168	-0.121046	0.712939	0.999779	90.3039	0.208608	0.333429	0.999868	94.7774	0.0816138	0.71242	0.979734	67.1442	0.0386416	0.86977	0.994132
ENSMUSG00000020311	Erlec1	9.03344	8.95884	9.48059	9.32903	9.10772	9.1964	10.3739	10.6493	10.2716	10.4051	10.443	10.4677	10.2844	10.6539	10.4442	10.5643	10.4626	10.4647	10.1022	10.1136	9.85277	10.066	10.0439	10.0064	10.3384	10.6018	10.6958	10.4498	10.5898	10.5486	9.3669	9.60418	9.4627	9.63335	9.2506	9.40015	9.15762	9.21105	10.4316	10.4386	10.4608	10.4972	10.0229	10.0388	10.5453	10.5294	9.47793	9.42803	590.376	0.0497467	0.819916	0.999442	1395.06	-0.0106466	0.9481	0.999906	1438.19	0.0462963	0.827384	0.999779	1049.2	0.0125271	0.928307	0.999868	1496.95	-0.0441611	0.813466	0.983619	707.054	-0.0674	0.679869	0.991399
ENSMUSG00000020312	Shc2	4.8795	4.55696	4.53289	4.51587	4.51835	4.61111	5.09555	5.11113	5.14795	5.04136	5.10004	5.16684	4.75256	4.65132	4.58361	4.84201	4.7135	4.73572	4.78531	4.77827	4.70378	4.73303	4.74962	4.81105	4.98237	5.03514	4.88167	4.8325	5.03106	4.95345	4.77528	4.62632	4.664	4.72604	4.8112	4.75646	4.65645	4.54844	5.11821	5.10275	4.6625	4.76374	4.75579	4.76457	4.96639	4.939	4.68853	4.76457	26.5137	-0.462574	0.2777	NA	35.105	-0.0868929	0.785423	0.999906	26.0851	0.334322	0.355881	0.999779	26.8872	0.0441888	0.903198	0.999868	31.3698	-0.0980903	0.778613	NA	26.6445	0.384219	0.291537	0.936002
ENSMUSG00000020315	Sptbn1	7.93807	8.02597	8.1814	8.11358	8.14119	8.113	9.13064	9.6877	9.2664	9.32039	9.30808	9.20269	9.24264	9.78153	9.5547	9.39291	9.48855	9.07352	9.09318	8.96291	8.99155	9.03037	9.043	8.95029	9.58676	9.42012	9.4617	9.30582	9.27755	9.38828	9.82048	9.93501	9.55068	10.026	10.1058	9.91802	8.04848	8.12259	9.36158	9.27705	9.52629	9.31832	9.01588	9.00789	9.48953	9.32389	9.76872	10.0166	271.73	0.111235	0.507222	0.999442	651.113	-0.209196	0.315286	0.999906	707.49	-0.386459	0.193735	0.999779	516.814	-0.0148568	0.912631	0.999868	683.523	-0.295727	0.0591827	0.599946	964.586	0.371118	0.0176315	0.4354
ENSMUSG00000020319	Wdpcp	3.8948	3.75436	3.8068	3.73605	3.73066	3.77188	4.14606	4.06401	4.05885	4.07778	4.02429	4.02254	3.86093	3.80202	3.65754	3.85418	3.87629	3.74704	4.2736	4.3134	4.32396	4.28013	4.33258	4.39225	4.22455	4.29318	4.21721	4.22784	4.15045	4.31413	4.2603	4.12273	4.19304	4.09864	4.18038	4.07158	3.81865	3.7462	4.08964	4.04154	3.7735	3.82584	4.30366	4.33499	4.24498	4.23081	4.19202	4.11687	14.6933	-0.435699	0.369459	NA	16.5865	-0.447328	0.317755	0.999906	13.6246	0.2328	0.634156	0.999779	20.1038	0.261954	0.532097	0.999868	18.9548	-0.0642217	0.877731	NA	17.7982	-0.523694	0.238971	0.908037
ENSMUSG00000020321	Mdh1	13.2506	13.3458	13.1821	13.1958	13.1372	13.2013	13.8186	13.6502	13.9573	13.8372	13.745	13.8477	13.3645	13.2023	13.2989	13.3413	13.28	13.2945	13.6985	13.659	13.8033	13.6675	13.5932	13.8228	13.8779	13.5173	13.4994	13.6271	13.7021	13.553	13.4159	13.1947	13.3487	13.4277	13.4725	13.4056	13.2595	13.1781	13.8087	13.8099	13.2886	13.3053	13.7203	13.6945	13.6316	13.6274	13.3198	13.4353	9552.64	-0.119473	0.318365	0.999442	14430.1	-0.00908385	0.94966	0.999906	10079.4	0.0257917	0.864273	0.999779	13423	-0.0364393	0.771983	0.999868	12800.9	-0.0294451	0.880532	0.987846	10680	0.162917	0.165543	0.846278
ENSMUSG00000020326	Ccng1	7.25127	6.91909	7.14429	6.68982	6.65742	6.73099	7.42341	7.4308	7.51607	7.52451	7.40742	7.53346	7.01101	6.90612	6.7952	6.99639	6.6611	7.11094	7.53617	7.41467	7.59221	7.42762	7.34523	7.39404	7.75853	7.60026	7.50332	7.84796	7.80955	7.80512	7.04748	7.06987	6.91333	7.11844	6.85721	7.01053	7.10488	6.69274	7.45676	7.48847	6.90411	6.92281	7.51435	7.38897	7.6207	7.82088	7.01023	6.99539	126.553	-0.813207	0.000254275	0.105798	178.5	0.0772581	0.663973	0.999906	122.136	0.0597453	0.837983	0.999779	176.917	-0.289176	0.105715	0.999868	212.943	0.401371	0.0378083	0.517212	129.072	-0.025166	0.901927	0.994132
ENSMUSG00000020327	Fgf22	NA	NA	NA	NA	NA	NA	2.58217	2.54723	2.56432	2.5154	2.58057	2.55372	NA	NA	NA	NA	NA	NA	2.45679	2.4848	2.45078	2.41585	2.38045	2.41655	2.60745	2.51955	2.60589	2.52277	2.54065	2.51855	2.54416	2.46829	2.50642	2.54133	2.51249	2.52489	NA	NA	2.56457	2.54989	NA	NA	2.46412	2.40429	2.57763	2.52732	2.50629	2.52624	NA	NA	NA	NA	5.93148	-0.336606	0.646465	0.999906	NA	NA	NA	NA	5.51051	-1.70908	0.0386178	0.999868	6.01655	-0.694943	0.31711	NA	5.73415	0.362253	0.62633	0.991361
ENSMUSG00000020328	Nudcd2	4.90773	4.74368	5.1225	4.92501	5.06608	4.85228	5.61428	5.60349	5.73636	5.69301	5.6876	5.65539	5.23879	5.14745	5.1623	5.09455	5.05025	4.93934	5.67473	5.63013	5.5633	5.68884	5.6341	5.61657	5.75647	5.66012	5.68519	5.68961	5.83676	5.85451	5.2597	5.3247	5.20839	5.42888	5.32342	5.19142	4.92464	4.94779	5.65137	5.67867	5.18284	5.02805	5.62272	5.6465	5.70059	5.79363	5.26426	5.31457	31.218	0.0653174	0.87432	0.999442	51.0388	0.11906	0.662356	0.999906	34.5309	-0.465917	0.145546	0.999779	49.455	0.0887543	0.748916	0.999868	53.8295	0.290546	0.288412	NA	39.3052	0.215474	0.495065	0.976814
ENSMUSG00000020329	Polrmt	5.12659	4.91173	4.86469	4.91432	4.87846	4.96956	5.44204	5.46173	5.49586	5.44037	5.57947	5.48835	5.2111	5.26737	5.31949	5.17276	5.24127	5.23795	5.31355	5.33906	5.3701	5.29841	5.34491	5.39607	5.52225	5.31291	5.43642	5.47638	5.35312	5.40525	5.71072	5.59634	5.47247	5.49051	5.68674	5.62053	4.96767	4.92078	5.46654	5.50273	5.26599	5.21733	5.34091	5.34646	5.42386	5.41158	5.59318	5.59926	32.0765	-0.16338	0.649981	0.999442	44.9566	0.173554	0.545998	0.999906	38.1194	-0.136516	0.648824	0.999779	40.8368	0.0325816	0.913211	0.999868	43.0868	-0.0441907	0.883639	NA	48.8729	0.0181289	0.951263	0.995591
ENSMUSG00000020331	Hcn2	7.80047	7.69742	7.47976	7.46007	7.43525	7.46586	8.45812	8.55449	8.38357	8.51717	8.40413	8.36834	8.14985	8.51568	8.33943	8.41817	8.22043	8.26884	8.26793	8.28902	8.23935	8.32471	8.21018	8.34958	8.61111	8.56457	8.58723	8.23351	8.26393	8.28781	7.80039	7.76939	7.81832	7.82958	7.85894	7.81892	7.65922	7.45372	8.46539	8.42988	8.33499	8.30248	8.26543	8.29482	8.58764	8.26175	7.79603	7.83581	191.989	-0.373008	0.0509854	0.99125	349.512	-0.073171	0.646035	0.999906	322.313	-0.0725166	0.759545	0.999779	311.383	0.0550094	0.712271	0.999868	350.167	-0.612871	6.498e-05	0.0268196	225.397	0.0747592	0.625644	0.991179
ENSMUSG00000020333	Acsl6	10.6634	10.5006	10.5552	10.515	10.6107	10.6372	11.3948	11.6034	11.5339	11.4235	11.5432	11.5238	11.301	11.6554	11.4336	11.6383	11.519	11.4364	10.9121	10.9347	10.8779	10.9495	10.7816	10.8322	11.1518	11.0487	11.2191	11.0556	11.0802	11.0103	10.5961	10.5958	10.6564	10.6745	10.736	10.6957	10.5731	10.5876	11.5107	11.4968	11.4633	11.5313	10.9082	10.8544	11.1399	11.0487	10.6161	10.7021	1534.13	0.0233426	0.85919	0.999442	2912.72	-0.0284117	0.832328	0.999906	2916.92	0.105817	0.624547	0.999779	1889.81	-0.086	0.46792	0.999868	2192.79	-0.159632	0.26534	0.865941	1618.94	0.129297	0.2404	0.908037
ENSMUSG00000020334	Slc22a4	4.87885	5.022	4.88607	5.03709	4.97774	5.01772	6.22083	6.20258	6.14228	6.22551	6.16629	6.14762	5.9988	6.2198	6.2122	5.92176	6.06811	5.97757	5.90419	5.88248	5.89967	5.7449	5.93401	5.94246	6.21415	6.36469	6.41941	6.21069	6.16025	6.32168	5.84441	5.89924	5.82763	5.91181	5.79025	5.72921	4.92897	5.01085	6.18856	6.17981	6.1436	5.98915	5.89545	5.87379	6.33275	6.23088	5.85709	5.81042	30.6495	0.273451	0.438183	0.999442	72.4507	-0.0286205	0.902165	0.999906	67.9832	-0.373567	0.172555	0.999779	59.2417	-0.0634753	0.815005	0.999868	78.2765	-0.270704	0.275117	NA	57.1295	-0.135842	0.602219	0.988825
ENSMUSG00000020335	Zfp354b	3.44347	3.46602	3.47843	3.55622	3.39385	3.44598	4.3163	4.24493	4.35488	4.32115	4.37757	4.39755	3.74663	3.65512	3.51777	3.67679	3.6402	3.58438	3.9376	4.00943	3.91067	4.00634	4.05554	4.08865	4.00436	4.11711	4.01763	3.9882	4.01797	4.01365	3.666	3.6561	3.64313	3.69666	3.65529	3.68286	3.46264	3.46535	4.30537	4.36543	3.63984	3.63379	3.95257	4.05018	4.04637	4.0066	3.65508	3.67827	11.0036	0.0304061	0.957375	NA	20.7801	0.47716	0.246282	0.999906	12.1128	-0.0690683	0.892702	0.999779	15.716	0.959174	0.0551567	0.999868	16.4309	-0.242899	0.572807	NA	12.7423	0.213108	0.665819	0.991361
ENSMUSG00000020340	Cyfip2	11.0185	10.7692	10.5076	10.7627	10.804	10.8267	11.6494	11.5486	11.6667	11.6311	11.6931	11.5026	11.0988	10.873	10.8013	10.8994	11.0428	10.9328	11.2784	11.248	11.4322	11.3216	11.1726	11.4187	11.3432	11.0953	11.0314	11.3274	11.3921	11.1132	10.8396	10.6718	10.7898	10.7999	11.0202	10.9065	10.7651	10.7978	11.6216	11.6089	10.9243	10.9583	11.3195	11.3043	11.1566	11.2776	10.7671	10.9089	1778.66	0.0221727	0.905251	0.999442	3144.9	-0.0177119	0.892703	0.999906	1978.06	0.0474105	0.811773	0.999779	2554.83	-0.0214146	0.874504	0.999868	2407.84	0.202806	0.299611	0.879485	1840.44	0.214496	0.0951734	0.747316
ENSMUSG00000020346	Mgat1	5.02935	4.94421	5.0645	4.85239	4.83199	4.98506	5.35061	5.29334	5.3525	5.39666	5.32829	5.37755	5.06036	5.20648	5.10545	5.1	5.09341	5.31795	4.98505	4.92036	4.94347	4.91413	4.99092	5.02675	5.30003	5.21929	5.46406	5.37453	5.27652	5.21521	4.71287	4.59787	4.73366	4.66368	4.6227	4.64019	5.01269	4.88981	5.33215	5.3675	5.1241	5.17045	4.94963	4.97726	5.32779	5.28876	4.68147	4.64219	32.1632	-0.43446	0.20776	0.999442	41.0495	0.171751	0.557013	0.999906	35.8502	0.137757	0.680234	0.999779	31.2255	0.164989	0.628343	0.999868	39.8504	-0.153804	0.634221	NA	25.3123	-0.219004	0.551106	0.980439
ENSMUSG00000020349	Ppp2ca	10.7474	10.7923	10.7016	10.8804	10.8255	10.8023	11.5229	11.3475	11.4925	11.5172	11.5267	11.4642	11.0699	11.0535	11.1361	11.1337	11.1457	11.135	11.2921	11.2023	11.1889	11.1851	11.2984	11.3266	11.2694	11.2393	11.22	11.3651	11.3681	11.3636	10.9794	11.0813	11.0123	11.1069	11.0013	11.0888	10.7471	10.8361	11.4543	11.5027	11.0865	11.1381	11.2278	11.27	11.2429	11.3656	11.0244	11.0657	1774.49	0.129817	0.273195	0.999442	2859.86	0.0806416	0.52546	0.999906	2215.66	0.0903073	0.507423	0.999779	2437.64	0.0694033	0.554147	0.999868	2534.31	0.209519	0.0938968	0.672263	2115.4	0.061863	0.58381	0.985322
ENSMUSG00000020354	Sgcd	2.80562	2.90175	2.8295	2.85409	3.00508	2.93978	4.28287	4.27203	4.32236	4.23231	4.33518	4.2773	4.19487	4.48288	4.77697	4.31681	4.52896	4.43864	3.79685	3.74801	3.68868	3.73253	3.82203	3.69087	4.75959	4.95192	4.99887	4.73861	4.76562	4.84612	3.14018	3.17805	3.18233	3.18651	3.13287	3.10998	2.84563	2.93298	4.29242	4.2816	4.48491	4.42814	3.74451	3.74848	4.90346	4.78345	3.16685	3.14312	6.75022	1.03804	0.193532	NA	19.6374	-0.078954	0.848231	0.999906	23.7425	-0.297114	0.575698	0.999779	12.9582	0.0514958	0.925051	0.999868	29.0086	-0.512768	0.154539	NA	8.86616	-0.289182	0.629027	0.991361
ENSMUSG00000020357	Flt4	1.79106	1.70996	1.70275	1.80294	1.79397	1.75275	3.12283	3.14418	3.09729	3.16143	3.10193	3.14559	3.07051	3.13388	3.14269	3.00304	3.08993	3.11822	2.66182	2.65429	2.61015	2.60385	2.63966	2.60457	3.25179	3.17521	3.18152	3.1008	3.05165	3.15844	2.47731	2.47373	2.40216	2.40926	2.43281	2.39682	1.73459	1.78322	3.12143	3.13632	3.11569	3.0704	2.64209	2.61602	3.20284	3.10363	2.45107	2.41296	3.37895	1.32974	0.248088	NA	8.75772	0.233838	0.696047	0.999906	8.74812	-0.321527	0.57441	0.999779	5.96812	-0.595757	0.422406	0.999868	9.27852	-0.929711	0.1122	NA	5.4196	-0.764916	0.327885	0.945784
ENSMUSG00000020358	Hnrnpab	9.24869	9.4923	9.77046	9.68999	9.61926	9.54837	10.5244	10.4971	10.5041	10.5463	10.5264	10.5	10.1277	9.84661	9.92738	9.93961	10.0327	9.94674	10.3012	10.3508	10.1523	10.3292	10.3156	10.2263	10.2349	10.4177	10.3801	10.4764	10.4621	10.5169	9.92289	9.97191	10.014	9.99267	9.91894	9.89072	9.50382	9.6192	10.5085	10.5242	9.96722	9.97303	10.2681	10.2904	10.3442	10.4851	9.96959	9.93411	763.536	0.143473	0.470863	0.999442	1464.81	0.0288896	0.803834	0.999906	1007.67	-0.00168648	0.993016	0.999779	1244.89	0.0306301	0.811516	0.999868	1370.87	0.238193	0.109981	0.701029	991.199	-0.0541677	0.648387	0.991361
ENSMUSG00000020359	Phykpl	3.01011	3.04654	3.02144	3.06985	3.08676	3.18626	3.76967	3.73593	3.73932	3.68863	3.75774	3.74877	2.80134	2.82717	2.91781	2.88312	2.97846	2.87074	3.50339	3.52603	3.56474	3.52786	3.50774	3.51853	3.36738	3.25357	3.27481	3.34974	3.35159	3.37661	3.45127	3.42517	3.47642	3.40973	3.48902	3.47624	3.02603	3.11429	3.74831	3.73171	2.84878	2.91077	3.53139	3.51804	3.29858	3.35931	3.45096	3.45833	7.93524	0.930408	0.179424	NA	13.4681	-0.186941	0.701172	0.999906	7.59618	0.526748	0.393218	0.999779	11.7728	-0.167962	0.751055	0.999868	10.064	0.549222	0.323803	NA	10.9907	0.0766463	0.88688	0.994132
ENSMUSG00000020361	Hspa4	10.1002	10.3456	10.2566	10.2324	10.0959	9.98738	10.9398	10.8855	10.8839	10.9587	10.9654	10.8887	10.557	10.4229	10.4397	10.5023	10.5001	10.4059	10.9217	10.8336	10.9992	10.901	11.0313	11.0718	11.278	11.0853	11.0272	11.2525	11.2869	11.1752	11.2696	11.2699	11.2548	11.2766	11.2128	11.222	10.2342	10.1052	10.9031	10.9376	10.4732	10.4694	10.9182	11.0014	11.1301	11.2382	11.2648	11.2371	1159.35	-0.194937	0.218201	0.999442	1939.13	0.0622026	0.597265	0.999906	1421.86	-0.00855707	0.956907	0.999779	1999.07	0.137894	0.2733	0.999868	2339.83	0.177366	0.277429	0.870306	2437.76	-0.040496	0.701749	0.992723
ENSMUSG00000020362	Cnot6	5.09204	5.12089	5.17504	5.31266	5.25745	5.24536	6.39732	6.32663	6.32657	6.37672	6.4519	6.27913	5.71975	5.81708	5.93798	5.65697	5.84574	5.86881	5.81374	5.85691	5.76166	5.8927	6.00505	5.80091	6.13579	6.40586	6.39139	6.32592	6.31281	6.36054	5.19198	5.21873	5.20683	5.13492	5.14061	5.08103	5.12932	5.27182	6.35017	6.36925	5.82494	5.79051	5.81077	5.89956	6.31101	6.33309	5.20585	5.11885	36.039	0.481091	0.137718	0.999442	81.8086	0.0760222	0.741613	0.999906	56.9025	-0.0787497	0.788017	0.999779	57.4678	0.349026	0.203685	0.999868	80.1185	0.0325054	0.897764	NA	35.8058	-0.36129	0.2404	0.908037
ENSMUSG00000020363	Gfpt2	4.25997	4.12509	4.02844	4.06469	4.08579	4.21297	4.64641	4.61554	4.61777	4.61226	4.60822	4.64118	4.37616	4.16121	4.25896	4.29891	4.2789	4.22316	4.83104	4.69961	4.73161	4.80408	4.7638	4.8353	4.91261	4.60194	4.53063	4.95371	4.65983	4.6668	4.44285	4.33502	4.31337	4.30667	4.38368	4.29381	4.13783	4.12115	4.62657	4.62055	4.26544	4.26699	4.75409	4.80106	4.68172	4.76011	4.36375	4.32805	18.3415	-0.0849561	0.857357	NA	24.7735	-0.0461799	0.897998	0.999906	19.2253	-0.00967712	0.981312	0.999779	27.5977	0.287573	0.435895	0.999868	27.5669	0.316176	0.502332	NA	20.3712	-0.223788	0.586239	0.985989
ENSMUSG00000020364	Zfp354a	3.36148	3.45023	3.61596	3.4721	3.4716	3.55107	3.95389	4.05364	4.00362	4.03909	4.01057	3.96654	3.94501	3.80338	3.73861	3.85447	3.77825	3.56015	3.93603	4.05345	4.02577	3.99295	4.10276	4.01614	4.17551	4.23454	4.22087	4.26868	4.19519	4.26342	3.44323	3.41702	3.44611	3.40157	3.46949	3.49704	3.47589	3.49826	4.00371	4.0054	3.829	3.73096	4.00508	4.03728	4.21031	4.24243	3.43545	3.45603	10.9098	0.133664	0.830192	NA	15.8061	0.0170253	0.970374	0.999906	13.5199	-0.476963	0.396661	0.999779	16.114	0.311163	0.524092	0.999868	18.6078	0.17509	0.666702	NA	10.9876	0.215952	0.689524	0.991776
ENSMUSG00000020366	Mapk9	9.69815	9.79237	9.9028	9.78348	9.68698	9.70965	10.6404	10.7383	10.6735	10.693	10.7165	10.7196	10.3179	10.213	10.2578	10.1858	10.262	10.2901	10.5924	10.5164	10.4214	10.6165	10.5497	10.6328	10.8912	10.7753	10.7512	10.7836	10.8101	10.8579	10.0752	10.0578	10.068	10.1224	9.92816	10.0986	9.79777	9.7267	10.6841	10.7097	10.2629	10.246	10.5101	10.5997	10.8059	10.8172	10.067	10.0497	870.77	-0.113971	0.41298	0.999442	1660.94	0.0434453	0.7148	0.999906	1222.98	-0.0310456	0.838384	0.999779	1507.88	0.142587	0.240671	0.999868	1799.82	0.0179037	0.899274	0.99065	1068.29	-0.0221329	0.859401	0.994132
ENSMUSG00000020368	Canx	11.7948	12.0388	12.3856	12.1845	12.1535	12.1774	13.346	13.7374	13.3152	13.443	13.4616	13.4811	13.5381	14.2515	14.003	13.9854	13.9857	13.8441	13.1007	13.1922	12.8893	13.244	13.1204	12.9575	13.6256	13.9139	13.9703	13.6244	13.6413	13.7481	12.5127	12.7354	12.5346	12.5124	12.1907	12.2364	12.0731	12.1718	13.4662	13.4619	13.9309	13.9384	13.0608	13.1073	13.8366	13.6713	12.5942	12.3132	4519.91	0.103319	0.605447	0.999442	11425.9	-0.0389062	0.818739	0.999906	16072.8	-0.0542881	0.855943	0.999779	8750.53	0.0714479	0.630038	0.999868	13972.9	-0.293502	0.104134	0.693027	5699.07	-0.40378	0.00564472	0.280361
ENSMUSG00000020372	Rack1	8.11267	8.0814	7.76483	7.70641	7.81732	7.93229	8.55686	8.30595	8.40477	8.42095	8.48848	8.28681	8.08851	8.32524	8.39621	8.29474	8.14823	8.21969	8.29397	8.49184	8.3625	8.36883	8.36213	8.36476	8.43825	8.39635	8.29228	8.33064	8.4284	8.35467	8.50226	8.37478	8.4483	8.37047	8.45364	8.5023	7.9863	7.81867	8.42253	8.39875	8.26999	8.22089	8.38277	8.36524	8.37562	8.37123	8.44178	8.44213	243.607	-0.297212	0.147601	0.999442	341.721	-0.048249	0.782578	0.999906	305.932	-0.0974971	0.656305	0.999779	332.226	-0.0444499	0.769457	0.999868	332.411	-0.0068833	0.967015	0.996073	348.345	-0.00117113	0.99352	0.997991
ENSMUSG00000020374	Rasgef1c	3.77409	3.54272	3.52503	3.57872	3.48056	3.55488	3.97658	3.96961	3.94309	3.9679	3.8879	3.95686	3.57715	3.31402	3.34874	3.26454	3.42551	3.49559	3.54006	3.60317	3.5316	3.56417	3.58972	3.55508	3.29731	3.26955	3.34677	3.40246	3.33217	3.29504	3.65124	3.59793	3.64146	3.64678	3.70053	3.83112	3.61395	3.53806	3.96309	3.93755	3.4133	3.39521	3.55828	3.56966	3.30454	3.34323	3.63021	3.72614	13.3452	-0.527699	0.348365	NA	15.5233	-0.254716	0.5776	0.999906	10.7401	-0.132004	0.828866	0.999779	11.5453	0.131196	0.806993	0.999868	9.92637	0.335984	0.546168	NA	13.1922	0.890193	0.09102	0.733088
ENSMUSG00000020375	Rufy1	6.90111	6.90997	7.03234	6.97659	6.83318	6.92995	7.48271	7.42601	7.58533	7.52512	7.46722	7.43762	7.04045	6.81788	6.66298	6.86266	6.84343	6.71873	7.21176	7.17846	7.3483	7.22595	7.12194	7.28494	7.61238	7.36405	7.39032	7.48623	7.41681	7.37068	6.99762	6.94166	6.88335	6.98749	7.04101	6.93781	6.94781	6.91324	7.49802	7.47665	6.84044	6.80827	7.24617	7.21095	7.45558	7.42457	6.94088	6.98877	122.399	-0.0721914	0.724743	0.999442	179.879	-0.0464323	0.794951	0.999906	113.832	-0.0984752	0.71203	0.999779	151.625	-0.0828736	0.667653	0.999868	174.947	-0.0698182	0.734336	0.980916	125.107	0.109639	0.562441	0.980917
ENSMUSG00000020376	Rnf130	8.49669	8.53319	8.89757	8.53695	8.60901	8.62063	9.74275	9.94397	9.73183	9.85367	9.71298	9.80245	9.57896	10.3892	10.1154	10.0469	9.95351	9.94728	9.64698	9.59305	9.37687	9.66422	9.47696	9.39077	9.88554	10.3757	10.4086	10.0901	10.1165	10.3337	8.77517	9.13182	8.9765	8.86666	8.62137	8.81719	8.64248	8.58886	9.80618	9.7897	10.0278	9.98256	9.53897	9.51065	10.2233	10.1801	8.96116	8.76841	395.906	-0.111742	0.562401	0.999442	893.487	-0.0374376	0.800566	0.999906	1063.76	-0.17068	0.602006	0.999779	741.391	-0.0526687	0.741889	0.999868	1200.51	-0.109843	0.6481	0.975223	472.457	-0.326237	0.0527555	0.62067
ENSMUSG00000020380	Rad50	5.79892	5.96446	6.04861	5.79574	5.66546	5.56189	6.92679	6.98295	6.76459	7.00092	6.81209	6.8437	6.21374	6.03081	5.70818	5.90297	5.8507	6.01966	7.06004	7.03806	7.07585	7.02283	7.14772	7.17228	7.31471	7.42402	7.36781	7.49649	7.59872	7.52123	7.10409	7.16721	6.99303	7.18179	7.0067	7.03588	5.93733	5.67436	6.89144	6.88557	5.98424	5.92444	7.05798	7.11428	7.36885	7.53881	7.08811	7.07479	57.998	-0.691003	0.0155801	0.834363	118.568	-0.0190378	0.931636	0.999906	62.5363	-0.201828	0.557468	0.999779	136.148	0.151525	0.422947	0.999868	175.96	0.354205	0.0562751	0.587119	135.975	-0.0248948	0.897882	0.994132
ENSMUSG00000020381	Mrnip	4.69541	4.63036	4.52727	4.71148	4.7551	4.74494	5.2826	5.21491	5.21261	5.2888	5.29355	5.39467	4.6596	4.67124	4.57002	4.53549	4.64292	4.47469	5.0635	5.01785	5.09322	5.01552	4.99876	5.05584	5.26918	5.15455	4.9419	5.1843	5.12935	5.09803	4.94294	4.83802	4.78155	4.93295	4.86313	4.97065	4.61768	4.73717	5.23671	5.32567	4.63362	4.55103	5.05819	5.02337	5.12187	5.13723	4.85417	4.92224	25.3612	0.516459	0.183032	NA	39.6172	0.433342	0.156186	0.999906	24.0401	-0.304107	0.407925	0.999779	33.3752	-0.189208	0.562464	0.999868	35.8003	0.0395998	0.911097	NA	29.9539	0.315966	0.364203	0.956332
ENSMUSG00000020385	Clk4	5.84317	5.98529	5.80198	6.02579	5.9051	6.02832	6.38866	6.49656	6.49651	6.39288	6.34346	6.58265	6.21581	6.2506	6.31315	6.51551	6.57904	6.46478	6.34907	6.41807	6.50861	6.65178	6.41426	6.3224	6.65959	6.58733	6.47276	6.57828	6.53327	6.65742	6.13057	6.07881	6.04893	6.09435	6.10217	6.00788	5.87681	5.9864	6.46058	6.43966	6.25985	6.51978	6.42525	6.46281	6.57323	6.58966	6.0861	6.06813	60.4792	0.262212	0.337975	0.999442	88.9316	-0.0662913	0.782113	0.999906	85.1137	0.607632	0.00799179	0.999779	88.6583	0.137124	0.594853	0.999868	96.2501	0.0456202	0.841062	0.985795	67.5139	-0.0474067	0.841451	0.994132
ENSMUSG00000020386	Sar1b	8.91302	9.07998	9.13211	9.00572	8.85883	8.96191	9.83449	9.7566	9.81766	9.79712	9.79339	9.91283	9.45277	9.45796	9.38212	9.53546	9.4691	9.4026	9.53947	9.50335	9.48377	9.42165	9.46442	9.48546	9.46637	9.55681	9.51511	9.58519	9.68363	9.58789	8.87842	8.92097	8.92568	9.03845	8.8284	8.83858	9.0417	8.94215	9.80291	9.83445	9.43095	9.46906	9.50886	9.45718	9.51276	9.61891	8.90836	8.90181	511.352	-0.166568	0.28113	0.999442	905.001	0.0573722	0.660415	0.999906	700.222	0.0694699	0.661721	0.999779	716.047	-0.0910834	0.45241	0.999868	759.663	0.188271	0.196499	0.815447	480.53	-0.00314503	0.98231	0.997323
ENSMUSG00000020387	Jade2	5.80782	5.77076	5.75905	5.82001	5.85445	5.89723	6.47375	6.63211	6.72968	6.46831	6.62029	6.57718	6.3299	6.41742	6.2281	6.30247	6.21177	6.29082	6.08713	6.11067	6.14035	6.14919	6.12832	6.27359	6.43861	6.29708	6.27087	6.27252	6.34106	6.15885	6.20471	6.15232	6.2595	6.0962	6.36187	6.20734	5.77921	5.85723	6.61185	6.55526	6.32514	6.26835	6.11272	6.1837	6.33552	6.25748	6.20551	6.2218	56.2326	0.213513	0.418477	0.999442	97.0127	-0.177714	0.453079	0.999906	78.6357	-0.1475	0.543592	0.999779	71.4514	0.24619	0.308457	0.999868	79.5073	-0.196402	0.425453	NA	74.5565	0.0569225	0.815951	0.994132
ENSMUSG00000020388	Pdlim4	NA	NA	NA	NA	NA	NA	2.16978	2.20591	2.18537	2.16382	2.19334	2.22802	NA	NA	NA	NA	NA	NA	NA	NA	NA	NA	NA	NA	NA	NA	NA	NA	NA	NA	2.39646	2.38721	2.3626	2.48707	2.49537	2.45997	NA	NA	2.18702	2.19506	NA	NA	NA	NA	NA	NA	2.38209	2.4808	NA	NA	NA	NA	4.77721	0.224996	0.784343	0.999906	NA	NA	NA	NA	NA	NA	NA	NA	NA	NA	NA	NA	5.50953	2.23957	0.00902146	0.337993
ENSMUSG00000020389	Cdkl3	3.99653	4.0639	4.11195	4.20277	4.17077	4.13528	5.51807	5.37996	5.3723	5.48317	5.44652	5.52645	4.46886	4.8614	4.72325	4.66353	4.57214	4.6775	5.38704	5.30831	5.22558	5.37046	5.39812	5.34196	5.52876	5.67437	5.65864	5.55231	5.62618	5.67641	4.88097	4.99441	4.88711	4.96139	4.91099	4.98629	4.05746	4.16961	5.42345	5.48538	4.68451	4.63772	5.30698	5.37018	5.62059	5.6183	4.92083	4.95289	16.5294	0.625931	0.184101	NA	44.3281	0.269564	0.363624	0.999906	25.9128	-0.198194	0.639021	0.999779	40.0273	0.288755	0.356053	0.999868	49.1319	-0.013824	0.960685	NA	30.8501	0.145539	0.663969	0.991361
ENSMUSG00000020390	Ube2b	8.79911	9.05925	9.19155	9.16567	9.0635	8.90638	10.0315	9.97575	9.88995	10.0849	9.95644	9.95412	9.59087	9.58336	9.57657	9.57143	9.59215	9.65312	9.8331	9.76505	9.55749	9.6997	9.77549	9.78422	9.74501	10.1361	10.1005	10.0979	10.1465	10.1977	9.16541	9.43678	9.33041	9.40856	9.07268	9.18978	9.01664	9.04518	9.96575	9.99849	9.5836	9.60556	9.71855	9.75314	9.99385	10.1474	9.31087	9.22368	526.672	0.0293789	0.877819	0.999442	1013.3	0.0602583	0.656818	0.999906	773.532	0.0388743	0.789141	0.999779	855.22	0.04623	0.745083	0.999868	1087.59	0.242478	0.226147	0.841449	621.655	-0.133885	0.411104	0.958839
ENSMUSG00000020392	Cdkn2aipnl	5.81199	5.84377	5.946	6.04874	5.9834	5.8895	6.68167	6.67821	6.62088	6.73833	6.75745	6.69482	6.47774	6.51684	6.40948	6.33158	6.43817	6.58523	6.78643	6.99788	6.82292	6.88096	6.8846	6.93637	7.1376	7.14093	7.04029	7.10414	7.0678	7.12725	6.32979	6.37144	6.37969	6.38238	6.24722	6.18553	5.86726	5.97388	6.66025	6.7302	6.46802	6.45166	6.86908	6.90064	7.10627	7.09973	6.36031	6.27171	60.0471	0.277558	0.300695	0.999442	103.558	0.205415	0.310826	0.999906	88.4778	-0.0434213	0.861283	0.999779	118.2	0.0649762	0.756089	0.999868	137.738	-0.0109223	0.955085	0.994381	79.8357	-0.225955	0.323511	0.943961
ENSMUSG00000020393	Kremen1	3.90449	3.8583	3.92453	3.69868	3.96274	3.83952	4.65328	4.84245	4.73066	4.65466	4.65777	4.77309	4.94428	5.27666	5.44365	5.35259	5.23699	5.28107	4.47543	4.46074	4.37984	4.41401	4.49682	4.32382	5.00376	5.04941	5.06637	4.92405	5.05676	5.16017	4.37977	4.43824	4.36628	4.40517	4.2743	4.44697	3.89578	3.83364	4.74213	4.69517	5.22153	5.29022	4.43867	4.41155	5.03985	5.04699	4.39476	4.37548	15.1821	-0.337517	0.522147	NA	26.8712	-0.323602	0.402096	0.999906	39.6278	0.161932	0.685196	0.999779	21.0315	-0.193013	0.660281	0.999868	33.0078	0.0415753	0.902617	NA	21.1704	-0.10956	0.790152	0.994132
ENSMUSG00000020396	Nefh	10.2022	10.184	10.2164	10.1071	10.1069	10.0333	11.1203	11.3519	11.0683	11.1366	11.1797	11.0167	10.9493	10.922	10.8535	10.9006	10.9496	10.8859	10.7384	10.8656	10.8187	10.9054	10.8111	10.8314	11.514	11.5181	11.6377	11.292	11.2849	11.4931	11.6172	11.7488	11.4337	11.298	11.457	11.406	10.2009	10.0824	11.1802	11.111	10.9083	10.912	10.8076	10.8493	11.5566	11.3567	11.5999	11.387	1132.51	-0.174615	0.144983	0.999442	2279.63	-0.129866	0.391008	0.999906	1925.51	0.00479202	0.973156	0.999779	1820.93	0.066848	0.566268	0.999868	2836.77	-0.335265	0.0371197	0.516562	2913.25	-0.32274	0.0179292	0.438117
ENSMUSG00000020397	Med7	7.47257	7.88392	7.79054	7.76307	7.57262	7.50495	8.69341	8.55438	8.58857	8.64604	8.55258	8.54774	8.1922	8.07361	7.95362	8.10185	8.03569	8.04366	8.59408	8.54577	8.39263	8.46807	8.60492	8.62703	8.46956	8.48817	8.4075	8.6028	8.64582	8.57105	8.00271	8.09403	8.17844	8.184	8.04072	8.11008	7.71568	7.61355	8.61212	8.58212	8.07314	8.0604	8.51083	8.56667	8.45507	8.60656	8.09173	8.1116	204.822	-0.205749	0.356904	0.999442	387.775	-0.0598715	0.690256	0.999906	268.63	-0.0395221	0.840055	0.999779	372.539	0.100274	0.520061	0.999868	371.156	0.28494	0.0671232	0.619529	275.327	0.0334566	0.830695	0.994132
ENSMUSG00000020400	Tnip1	7.27022	7.0272	6.95294	6.92719	7.05805	7.05032	7.7703	7.75081	7.81199	7.74691	7.7661	7.84195	7.1171	6.83216	6.77496	6.92627	6.81962	6.91453	7.22612	7.33505	7.40753	7.44084	7.33485	7.37605	7.67858	7.68942	7.64264	7.67648	7.60848	7.58871	7.27114	7.18388	7.26997	7.14144	7.39411	7.25464	7.08345	7.01185	7.7777	7.78499	6.90807	6.8868	7.3229	7.38391	7.67022	7.62456	7.24166	7.26339	134.54	-0.133876	0.5396	0.999442	220.68	0.0141818	0.930453	0.999906	119.846	-0.0766506	0.767672	0.999779	164.613	0.144473	0.430389	0.999868	200.855	-0.0910906	0.601324	0.973364	153.036	0.0536777	0.775785	0.994132
ENSMUSG00000020402	Vdac1	10.8421	10.8033	10.8243	10.663	10.6972	10.7152	11.4397	11.5162	11.5562	11.4913	11.5015	11.5762	11.1202	11.1408	11.1057	11.2534	11.1072	11.1505	11.3268	11.3191	11.4958	11.4987	11.3559	11.4601	11.6566	11.4507	11.4013	11.5776	11.5753	11.5685	11.1877	11.1494	11.1236	10.999	11.018	11.0457	10.8232	10.6918	11.504	11.523	11.1222	11.1704	11.3806	11.4382	11.5029	11.5738	11.1536	11.0209	1735.72	-0.192108	0.0886011	0.999442	2927.39	0.0317974	0.791544	0.999906	2269.98	0.0874345	0.557741	0.999779	2729.47	0.0916292	0.463933	0.999868	2986.87	0.111036	0.485894	0.950894	2180.66	-0.198305	0.0637186	0.664243
ENSMUSG00000020409	Slu7	7.29233	7.12535	7.24514	7.04701	7.04066	7.05398	7.61538	7.52039	7.61323	7.6917	7.65792	7.68039	7.4944	7.62905	7.63442	7.52487	7.47075	7.58553	7.70846	7.70839	7.83899	7.8333	7.6978	7.77848	7.95887	7.75109	7.7221	7.89496	7.68191	7.898	7.77538	7.70242	7.70095	7.68474	7.65631	7.63202	7.22094	7.04722	7.583	7.67667	7.58596	7.52705	7.75195	7.76986	7.81068	7.82496	7.72625	7.65769	142.765	-0.322562	0.0905561	0.999442	198.841	0.219424	0.18923	0.999906	188.967	-0.114581	0.559932	0.999779	218.208	0.042169	0.801649	0.999868	227.427	0.0318661	0.878895	0.987658	206.954	-0.131226	0.40795	0.958839
ENSMUSG00000020412	Ascc2	4.13891	4.09342	4.07958	4.09732	4.23775	4.13629	4.66689	4.71957	4.91436	4.7306	4.81906	4.74089	4.46548	4.36244	4.46071	4.51515	4.54046	4.36739	4.5802	4.65209	4.63988	4.64316	4.61883	4.73074	4.81177	4.54945	4.55546	4.69425	4.65247	4.53765	4.53487	4.57281	4.44626	4.50586	4.49627	4.48461	4.10397	4.15712	4.76694	4.76351	4.42954	4.47433	4.62406	4.66424	4.6389	4.62812	4.51798	4.49558	17.4074	0.311855	0.494775	NA	27.8133	-0.0438636	0.911936	0.999906	21.9472	0.19049	0.620523	0.999779	25.2567	0.271408	0.475848	0.999868	25.5442	-0.061679	0.8793	NA	22.8336	-0.131592	0.731352	0.994132
ENSMUSG00000020413	Hus1	3.40265	3.49137	3.52837	3.56928	3.46771	3.50038	4.43005	4.39922	4.4275	4.40013	4.45522	4.39524	4.08462	3.93096	3.92463	4.05685	3.98719	3.80175	4.11994	4.04925	4.07118	4.13277	4.0552	4.08445	3.90091	3.91351	3.78877	3.92964	3.95872	3.94987	3.67398	3.66414	3.62843	3.71612	3.70925	3.66194	3.47413	3.51245	4.41892	4.41686	3.98007	3.94859	4.08012	4.09081	3.86773	3.94608	3.65552	3.69577	10.8067	0.276656	0.630812	NA	21.3057	-0.00699975	0.985607	0.999906	15.4214	-0.13538	0.781294	0.999779	17.1346	0.0949132	0.832742	0.999868	15.0536	0.518854	0.263165	NA	12.7969	0.372668	0.452583	0.967703
ENSMUSG00000020415	Pttg1	7.69646	7.86379	7.87128	7.64447	7.58725	7.6289	8.49352	8.27726	8.37287	8.49219	8.22169	8.49035	7.98237	7.75752	7.7587	7.74851	7.667	7.82022	8.42587	8.37994	8.35241	8.3296	8.38458	8.34663	8.73809	8.60648	8.36096	8.53384	8.57045	8.51013	8.05868	7.98595	8.12082	8.14253	8.06645	8.05966	7.81051	7.62021	8.38122	8.40141	7.83287	7.74524	8.38607	8.3536	8.56851	8.53814	8.05515	8.08955	212.176	-0.350272	0.0390487	0.95496	339.156	0.0475163	0.796848	0.999906	222.378	-0.18419	0.389591	0.999779	330.776	-0.0644655	0.648999	0.999868	379.21	-0.0736634	0.714213	0.979734	269.446	0.0603591	0.690105	0.991887
ENSMUSG00000020422	Tns3	3.69975	3.97451	3.74922	3.93358	3.9567	3.81976	4.92653	4.95804	4.91503	4.97997	5.00389	4.96906	4.51607	4.446	4.32785	4.41557	4.23357	4.38625	4.6244	4.66161	4.64959	4.63758	4.5743	4.61175	4.48602	4.19841	4.22825	4.3951	4.48013	4.33176	4.73121	4.57505	4.66979	4.67066	4.80691	4.80269	3.80783	3.90335	4.9332	4.98431	4.42997	4.34513	4.6452	4.60788	4.30423	4.40233	4.65868	4.76009	13.424	0.588412	0.353779	NA	31.0443	0.293773	0.367528	0.999906	20.8168	-0.347146	0.394798	0.999779	24.9072	-0.261076	0.480557	0.999868	20.9508	0.487437	0.290759	NA	26.494	0.520968	0.165808	0.846278
ENSMUSG00000020423	Btg2	3.39414	3.19368	3.3004	3.23493	3.16582	3.28901	3.80285	3.80714	3.73851	3.82804	3.71555	3.76952	3.63563	3.53624	3.4421	3.35332	3.51444	3.58546	3.45161	3.46744	3.48389	3.51845	3.45658	3.43261	3.73174	3.73332	3.72506	3.83347	3.68094	3.86192	2.80272	2.76986	2.78939	2.81274	2.85778	2.79836	3.29607	3.22992	3.78283	3.77104	3.53799	3.48441	3.46765	3.46921	3.73004	3.79211	2.78732	2.82296	10.7393	-0.537576	0.378427	NA	13.6054	-0.12544	0.802444	0.999906	11.4514	-0.32559	0.559917	0.999779	11.228	0.0282336	0.959022	0.999868	13.4906	0.45575	0.360177	NA	6.97934	0.559456	0.402489	0.957669
ENSMUSG00000020427	Igfbp3	6.20594	6.14952	6.10964	6.03986	6.3098	6.26993	6.89329	7.13501	6.94362	6.85907	6.92642	6.9888	7.12026	7.7911	7.80304	8.00681	7.7004	7.82974	6.34259	6.55827	6.56009	6.41345	6.47987	6.40102	7.03165	7.12687	7.24942	6.96746	7.09144	7.12497	6.14194	6.2739	6.28256	6.14905	6.30222	6.35414	6.15504	6.20653	6.99064	6.92476	7.57147	7.84565	6.48698	6.43145	7.13598	7.06129	6.2328	6.26847	72.9136	0.14107	0.594662	0.999442	125.2	-0.197807	0.355731	0.999906	219.29	0.45574	0.214696	0.999779	88.7163	-0.175156	0.458784	0.999868	137.657	-0.172479	0.418905	0.938924	76.6632	0.0977937	0.682029	0.991399
ENSMUSG00000020428	Gabra6	10.6556	10.2983	10.8991	10.7304	10.769	10.8389	11.7925	11.8106	11.6109	11.8349	11.7804	11.5879	11.424	11.7404	11.7215	10.9444	11.7177	11.6081	11.3562	11.274	11.3456	11.4193	11.369	11.1401	11.3883	11.7576	11.6939	11.6686	11.5439	11.6949	10.7602	10.8244	10.9422	10.5305	10.3938	10.5512	10.6176	10.7794	11.738	11.7344	11.6286	11.4234	11.3253	11.3095	11.6133	11.6358	10.8423	10.4918	1688.8	0.200251	0.33363	0.999442	3429.09	-0.00318181	0.982879	0.999906	3075.83	-0.280512	0.416671	0.999779	2562.55	-0.0149852	0.91111	0.999868	3183.7	0.0207551	0.913285	0.990825	1653.48	-0.529172	2.57254e-05	0.0108194
ENSMUSG00000020430	Pes1	5.35464	5.38303	5.17632	5.36121	5.43604	5.29613	6.05579	5.87229	6.13933	6.02232	5.9185	5.96566	5.56381	5.52721	5.62455	5.46769	5.37013	5.44434	6.04833	5.87289	6.10209	5.93823	5.95119	6.00315	6.02838	5.83222	5.68655	5.90448	5.9678	5.8786	6.20134	5.9506	6.05259	6.0557	6.1518	6.08528	5.30466	5.36446	6.02247	5.96883	5.57186	5.42739	6.00777	5.96419	5.84905	5.91696	6.06818	6.09759	40.2232	0.183214	0.571719	0.999442	64.7482	-0.208007	0.448843	0.999906	45.6445	-0.386119	0.172222	0.999779	64.6367	-0.161376	0.546187	0.999868	59.9227	0.183073	0.53154	NA	68.098	0.0732684	0.77039	0.994132
ENSMUSG00000020431	Adcy1	8.92201	8.71165	8.93709	8.92629	8.96727	8.96282	9.89588	10.0147	9.72558	9.87941	9.8507	9.72391	9.73696	10.3021	10.2887	9.85753	10.0924	10.1105	9.37058	9.40072	9.49348	9.49802	9.52463	9.40683	9.60514	9.95589	9.95506	9.73037	9.57049	9.73821	8.77498	8.96221	8.9371	8.69955	8.71084	8.80686	8.85692	8.95213	9.87873	9.81801	10.1093	10.0202	9.42159	9.47649	9.8387	9.67969	8.89143	8.73908	480.933	0.151253	0.329112	0.999442	926.42	-0.119175	0.445191	0.999906	1099.16	-0.20165	0.492105	0.999779	700.465	0.100786	0.436175	0.999868	878.313	-0.297272	0.137303	0.758168	452.934	-0.258021	0.0690819	0.676058
ENSMUSG00000020432	Tcn2	4.73832	5.06553	4.58137	4.82287	4.92866	4.86965	5.83158	5.90819	5.82882	5.87274	5.80933	5.77202	5.93154	6.42755	6.14912	6.18786	6.26349	6.19691	5.33741	5.31417	5.2866	5.25051	5.24344	5.27233	5.65259	5.3786	5.68636	5.44301	5.41942	5.25605	5.0367	5.08874	5.20029	5.07663	5.19809	5.06487	4.79507	4.87373	5.8562	5.81803	6.16941	6.21609	5.31273	5.25543	5.57252	5.37282	5.10858	5.11319	28.0541	0.234837	0.626028	NA	56.8239	-0.145018	0.575475	0.999906	74.3928	0.0643512	0.843481	0.999779	39.0084	-0.288242	0.336046	0.999868	45.8822	-0.664566	0.0436541	NA	34.5875	0.0182207	0.955716	0.995891
ENSMUSG00000020435	Osbp2	8.06056	7.87443	7.72653	7.77393	7.78182	7.95053	8.46768	8.3852	8.5486	8.49963	8.49166	8.55636	7.9043	7.89	7.80677	8.10038	7.93925	8.02394	8.18479	8.1738	8.25823	8.18635	8.14837	8.1949	8.16382	8.20284	8.11349	8.28311	8.34356	8.20704	8.03144	7.89571	8.00381	7.82069	7.96289	8.04487	7.88717	7.83543	8.46716	8.51588	7.86702	8.02119	8.20561	8.17654	8.16005	8.2779	7.97699	7.94282	235.281	-0.0894475	0.648399	0.999442	361.311	0.0971723	0.520737	0.999906	247.47	0.293971	0.115913	0.999779	292.95	-0.0563155	0.70091	0.999868	298.876	0.228512	0.172599	0.787248	249.94	-0.0619443	0.705796	0.992723
ENSMUSG00000020436	Gabrg2	11.7777	11.9789	12.3376	12.0355	12.0332	12.0321	13.1206	13.2808	13.0284	13.1563	13.1337	13.1701	13.0402	13.695	13.499	13.5231	13.44	13.4237	12.9293	13.0208	12.7596	12.9425	12.873	12.8587	13.2967	13.5517	13.6693	13.2919	13.4488	13.393	12.0598	12.3229	12.1778	12.1813	11.8849	11.9718	12.0314	12.0336	13.1433	13.1533	13.4114	13.4623	12.9032	12.8914	13.5059	13.3779	12.1868	12.0127	4240.25	-0.0326442	0.866777	0.999442	9107.98	0.0079359	0.952493	0.999906	11333.7	0.0283897	0.920373	0.999779	7653.94	-0.0268886	0.831466	0.999868	11245.6	-0.231312	0.211968	0.837008	4431.96	-0.252591	0.0763411	0.702568
ENSMUSG00000020439	Smtn	NA	NA	NA	NA	NA	NA	2.98466	2.93819	2.99893	2.97905	2.95425	2.91406	2.78331	2.65816	2.71581	2.75812	2.72685	2.77225	2.50274	2.50715	2.58802	2.52814	2.47783	2.48026	2.26948	2.25581	2.2499	2.36399	2.31727	2.30924	2.30035	2.27831	2.31509	2.32456	2.2695	2.31969	NA	NA	2.97392	2.94912	2.71909	2.75241	2.53264	2.49541	2.2584	2.33017	2.29791	2.30459	NA	NA	NA	NA	7.67415	-0.434925	0.506267	0.999906	6.66244	0.265448	0.679406	0.999779	6.22373	-0.91372	0.243694	0.999868	4.80898	1.29018	0.115041	NA	4.95533	0.140372	0.859546	0.994132
ENSMUSG00000020440	Arf5	9.1701	8.85429	8.60304	9.00157	8.96051	8.96	9.82055	9.76145	9.81077	9.82132	9.87761	9.86569	9.36042	9.14089	9.2694	9.32244	9.35121	9.3319	9.40228	9.39653	9.38722	9.38527	9.30794	9.3008	9.40332	9.54625	9.51929	9.50648	9.52041	9.52695	8.87918	8.88652	8.91116	8.84024	8.95388	8.97105	8.87581	8.97403	9.79759	9.85487	9.2569	9.33518	9.39534	9.33134	9.48962	9.51794	8.89229	8.92173	493.406	0.124371	0.55496	0.999442	908.823	0.105167	0.395886	0.999906	630.713	0.133616	0.447452	0.999779	659.418	-0.112966	0.36004	0.999868	726.672	0.0457142	0.755669	0.980916	480.605	0.0497595	0.706857	0.992723
ENSMUSG00000020441	2310033P09Rik	3.94883	4.07404	3.9976	3.90424	3.88445	3.89533	4.63803	4.69424	4.57513	4.58232	4.6078	4.6407	4.33657	4.45704	4.33999	4.49256	4.28608	4.50433	4.54325	4.62147	4.54941	4.67061	4.57065	4.64665	4.8017	4.70353	4.94668	4.68314	4.84574	4.73651	4.4489	4.49848	4.29729	4.25227	4.3683	4.32354	4.00682	3.89467	4.6358	4.61027	4.37787	4.42766	4.57137	4.6293	4.8173	4.75513	4.41489	4.3147	15.8747	-0.662769	0.140565	NA	24.6585	-0.191997	0.606209	0.999906	21.2636	0.199555	0.623913	0.999779	24.2963	0.392923	0.313752	0.999868	27.8348	-0.279035	0.456421	NA	20.9349	-0.63334	0.139667	0.817022
ENSMUSG00000020444	Guk1	6.97431	6.93855	6.976	6.87134	6.81871	6.97945	7.57577	7.58778	7.64284	7.4731	7.68941	7.7042	7.27511	7.26121	7.40153	7.34311	7.11862	7.33437	7.52397	7.47977	7.54346	7.43207	7.46242	7.44607	7.86705	7.72266	7.78529	7.78189	7.68078	7.78805	7.28091	7.21375	7.12878	7.08735	7.04807	7.08778	6.96295	6.88983	7.60213	7.62224	7.31261	7.26537	7.51573	7.44685	7.79167	7.75024	7.20781	7.0744	122.496	-0.143187	0.477958	0.999442	197.218	0.0543173	0.77047	0.999906	157.448	-0.0817269	0.714956	0.999779	179.155	-0.153895	0.357324	0.999868	219.073	-0.0814209	0.650615	0.975223	141.764	-0.288428	0.11388	0.777081
ENSMUSG00000020448	Rnf185	6.12464	6.29528	6.20581	6.08585	5.99392	6.01169	6.95299	6.71318	6.85161	6.86104	6.75332	6.72014	6.584	6.68251	6.83438	6.56	6.53728	6.70867	6.84553	6.89883	6.88403	6.82294	6.8017	6.91649	6.74358	6.71329	6.83223	6.88714	6.80881	6.771	6.47088	6.4697	6.37641	6.4957	6.47376	6.42754	6.20858	6.03048	6.83926	6.77817	6.7003	6.60198	6.87613	6.84704	6.76303	6.82232	6.439	6.46567	70.6248	-0.44597	0.065673	0.999442	112.592	-0.173678	0.434671	0.999906	101.796	-0.210742	0.396239	0.999779	116.667	-0.0802357	0.683972	0.999868	110.907	0.131849	0.533214	0.964343	87.6793	0.070535	0.741237	0.994132
ENSMUSG00000020451	Limk2	7.3617	7.46136	7.4716	7.3235	7.56464	7.39196	8.16193	8.19717	8.31849	8.13743	8.19957	8.28546	7.7335	7.84887	7.79034	7.9175	7.84383	8.04655	7.75351	7.94749	7.89623	8.01953	7.88338	7.88	8.22542	8.0566	8.14326	8.12056	7.9365	8.13371	7.50273	7.58818	7.46281	7.4048	7.44959	7.58193	7.43155	7.4267	8.22586	8.20749	7.79091	7.93596	7.86574	7.92763	8.14176	8.06359	7.51791	7.47877	172.607	-0.00727263	0.970534	0.999442	299.091	-0.0420479	0.795523	0.999906	234.497	0.2821	0.151733	0.999779	239.417	0.126273	0.460569	0.999868	276.481	-0.146117	0.435668	0.939332	181.529	-0.0773983	0.65612	0.991361
ENSMUSG00000020453	Patz1	6.09051	6.0085	6.06426	6.15601	6.17709	6.28492	6.96075	6.82528	6.89048	6.91379	6.879	6.89007	6.50235	6.32171	6.47956	6.36432	6.38565	6.3973	6.72631	6.68974	6.86475	6.76213	6.76291	6.79792	6.5563	6.72362	6.60513	6.68514	6.59478	6.66335	6.72236	6.61256	6.55206	6.59756	6.6151	6.64017	6.05442	6.206	6.89217	6.89429	6.43454	6.38242	6.76026	6.77432	6.62835	6.64776	6.62899	6.61761	69.8761	0.381273	0.126442	0.999442	119.086	0.00430596	0.982616	0.999906	85.3135	-0.123363	0.603694	0.999779	109.934	0.0446448	0.829244	0.999868	99.7446	0.0419093	0.848757	0.986269	98.8501	-0.0326145	0.875397	0.994132
ENSMUSG00000020454	Eif4enif1	6.7017	6.65599	6.74924	6.65421	6.71991	6.73908	7.3787	7.28317	7.38686	7.25795	7.33653	7.37106	6.98171	6.69841	6.6714	6.77123	6.91795	6.74751	7.16513	7.10313	7.19987	7.16757	7.09769	7.24087	7.33248	7.20005	7.17317	7.32908	7.36137	7.30896	6.66525	6.58693	6.79314	6.6754	6.56667	6.72417	6.70231	6.7044	7.34958	7.32185	6.78384	6.81223	7.15604	7.16871	7.23523	7.33314	6.68177	6.65541	104.401	0.00757354	0.971101	0.999442	162.291	-0.0709114	0.696247	0.999906	111.906	0.0359922	0.89212	0.999779	144.1	0.0344209	0.854269	0.999868	156.39	0.210735	0.27404	0.867915	102.167	-0.0719319	0.736969	0.994132
ENSMUSG00000020455	Trim11	3.65834	3.65432	3.75053	3.55967	3.58642	3.76979	4.35903	4.38191	4.24021	4.30598	4.33898	4.27893	4.15891	4.10846	4.23012	4.48187	4.27873	4.33702	3.98677	4.00668	4.07866	4.04162	3.95134	3.96964	4.26542	4.2128	4.20646	4.23025	4.19352	4.33685	4.33592	4.2354	4.24757	4.08783	4.2766	4.27339	3.68773	3.63863	4.32705	4.30796	4.16583	4.36588	4.02403	3.98754	4.22823	4.25354	4.27297	4.21261	13.1595	-0.317643	0.56156	NA	19.5541	-0.165402	0.697697	0.999906	19.643	0.863752	0.0357356	0.999779	16.6528	-0.348409	0.456674	0.999868	18.9446	0.153197	0.710867	NA	19.1858	-0.383413	0.398065	0.957654
ENSMUSG00000020456	Ogdh	10.61	10.4851	10.3895	10.4542	10.497	10.5007	11.2358	11.1974	11.3411	11.1956	11.2535	11.2327	10.8135	10.7236	10.757	10.8233	10.7723	10.7958	11.0125	11.074	11.0767	11.007	11.1089	11.0624	11.2864	11.0465	11.1211	11.2117	11.1874	11.1068	11.016	10.8952	10.9782	11.0657	11.1558	11.0588	10.4949	10.484	11.2581	11.2273	10.7647	10.7972	11.0544	11.0594	11.1513	11.1687	10.9631	11.0935	1440.99	-0.0181287	0.892247	0.999442	2426.87	-0.0558689	0.648196	0.999906	1760.63	0.056003	0.690381	0.999779	2131.79	0.00974012	0.930277	0.999868	2296.47	0.0232908	0.883857	0.987976	2094.87	0.19417	0.0887118	0.731814
ENSMUSG00000020457	Drg1	8.55728	8.25579	8.25802	8.35417	8.14987	8.1197	9.13503	9.01976	9.04158	9.17633	9.077	8.92985	8.61447	8.2421	8.40564	8.22768	8.35069	8.32291	8.89961	8.85495	8.96872	8.87294	8.90025	9.03995	9.03297	8.81369	8.72873	8.99838	8.99723	8.83271	8.61804	8.42177	8.57286	8.72955	8.55811	8.68185	8.35703	8.20791	9.06546	9.06106	8.42074	8.30043	8.90776	8.93771	8.85846	8.94277	8.53756	8.6565	316.576	-0.240822	0.219605	0.999442	536.271	0.00289157	0.98513	0.999906	332.212	-0.246138	0.281736	0.999779	486.985	0.0600975	0.67054	0.999868	481.92	0.147047	0.446974	0.940838	389.222	0.199041	0.185056	0.867516
ENSMUSG00000020458	Rtn4	12.246	12.6785	12.9885	12.8114	12.6769	12.6682	13.8821	14.1458	13.801	13.9581	13.9786	13.9364	13.7393	13.9486	13.9566	13.9615	13.9851	13.9966	13.7676	13.888	13.4445	13.8286	13.9131	13.6262	14.2946	14.6597	14.7773	14.4087	14.4823	14.6735	13.6001	14.0305	13.7743	13.902	13.5133	13.514	12.6377	12.7188	13.943	13.9577	13.8815	13.9811	13.7	13.7893	14.5772	14.5215	13.8016	13.6431	6693.97	0.060698	0.791426	0.999442	15931.2	0.00684905	0.963673	0.999906	15689.6	0.164219	0.333164	0.999779	13906.6	0.125389	0.45261	0.999868	24356.1	-0.11615	0.596166	0.973364	13759.5	-0.227789	0.189618	0.870566
ENSMUSG00000020459	Mtif2	6.32751	6.273	6.31366	6.39468	6.26304	6.09228	7.02718	7.05219	7.03234	7.0365	7.03141	7.04155	6.66083	6.38751	6.29777	6.53473	6.51562	6.62737	6.98952	6.88923	7.01578	6.92189	7.00197	7.08147	7.28524	7.05849	7.0835	7.20832	7.05798	7.0124	6.76374	6.73828	6.87746	6.9586	6.88079	6.94174	6.30472	6.25	7.03724	7.03648	6.4487	6.55924	6.96484	7.00178	7.14241	7.0929	6.79316	6.92704	78.3718	-0.10303	0.689046	0.999442	131.321	-0.00347833	0.984968	0.999906	91.3942	0.207166	0.461012	0.999779	127.298	0.10434	0.599754	0.999868	140.213	-0.107509	0.627796	0.974287	116.75	0.300443	0.12501	0.795539
ENSMUSG00000020462	Cfap36	7.73671	8.08195	8.42901	8.46293	8.15754	8.23084	9.05915	9.26629	9.2709	9.17659	9.28672	9.40703	8.94345	8.73192	8.89993	8.86021	8.88216	8.91268	8.78339	8.77822	8.68689	8.90943	8.94497	8.78112	8.96582	9.18146	9.21312	9.22127	9.22357	9.23891	8.42892	8.41245	8.50131	8.55931	8.49389	8.22115	8.08255	8.28377	9.19878	9.29011	8.85843	8.88502	8.7495	8.87851	9.12014	9.22792	8.44756	8.42478	296.583	0.287783	0.287727	0.999442	611.826	0.170584	0.293981	0.999906	469.833	0.0419777	0.816607	0.999779	451.307	0.24051	0.0908654	0.999868	580.03	0.181131	0.287162	0.875673	348.062	-0.0219668	0.894336	0.994132
ENSMUSG00000020463	Ppp4r3b	6.87041	6.73987	6.71657	6.9246	6.8371	6.70602	7.5973	7.59432	7.57252	7.64736	7.65945	7.67172	7.181	7.22604	7.04436	7.28944	7.40869	7.29795	7.32385	7.26085	7.42015	7.29049	7.37661	7.39652	7.33853	7.61381	7.45375	7.58272	7.71822	7.49844	6.79722	6.92227	7.05239	7.05898	6.9355	6.93608	6.77561	6.82257	7.58805	7.65951	7.15047	7.33202	7.33495	7.35454	7.4687	7.59979	6.92396	6.97685	111.913	0.115456	0.601285	0.999442	197.566	0.165062	0.312264	0.999906	152.28	0.35515	0.093539	0.999779	163.443	0.0550688	0.761772	0.999868	186.819	0.263308	0.223854	0.841449	124.221	0.109945	0.590289	0.98655
ENSMUSG00000020464	Pnpt1	5.58037	5.571	5.36303	5.64336	5.74398	5.51406	6.70807	6.81598	6.74913	6.76508	6.88892	6.77932	6.36488	6.23154	6.33961	6.36412	6.51996	6.2417	6.47476	6.46866	6.41755	6.39318	6.50422	6.6619	6.75537	6.74582	6.5908	6.73711	6.75846	6.68284	6.53759	6.40148	6.56716	6.51407	6.54973	6.50457	5.5048	5.6338	6.75772	6.81111	6.31201	6.37526	6.45366	6.51977	6.69733	6.72614	6.50208	6.52279	47.3363	0.383262	0.230501	0.999442	110.34	0.15438	0.454262	0.999906	81.7191	0.160258	0.53858	0.999779	90.0822	0.21003	0.373608	0.999868	105.271	0.069434	0.75	0.980916	91.3823	0.045311	0.832561	0.994132
ENSMUSG00000020467	Efemp1	4.57419	4.6003	4.74814	4.65855	4.60838	4.63699	6.07239	6.02634	5.95987	6.09387	5.89226	5.89172	6.25068	6.59075	6.17462	6.3344	6.46228	6.31396	5.852	5.93802	5.74674	5.88477	5.96224	5.79972	6.26479	6.60753	6.60703	6.39595	6.33195	6.36688	5.31888	5.16162	5.09371	4.97635	4.96569	5.15967	4.64088	4.63464	6.01953	5.95928	6.33868	6.37021	5.84559	5.88224	6.49312	6.36493	5.1914	5.0339	24.8662	-0.0407456	0.914941	NA	63.3234	-0.205257	0.446775	0.999906	82.5818	0.0332196	0.913379	0.999779	57.5813	0.130941	0.640608	0.999868	87.241	-0.351653	0.180673	0.794915	35.4015	-0.681815	0.0500617	0.606969
ENSMUSG00000020471	Pold2	4.8449	5.00478	4.8542	4.93523	5.00559	4.92606	5.5403	5.56817	5.56362	5.55139	5.56246	5.57021	5.03113	4.96331	4.9647	5.03607	5.17052	4.93585	5.21565	5.12607	5.37634	4.99319	5.14874	5.07578	5.18309	5.01485	4.97556	5.04651	4.93122	5.05652	5.22177	5.15963	5.21912	5.14607	5.2059	5.18513	4.90129	4.95563	5.55736	5.56135	4.98638	5.04748	5.23935	5.07257	5.05783	5.01142	5.20017	5.17904	29.8237	0.175114	0.625448	0.999442	47.2276	0.0156954	0.953825	0.999906	32.4122	0.201478	0.546094	0.999779	37.3724	-0.877327	0.0175976	0.999868	33.3593	-0.173634	0.609407	NA	36.4939	-0.0890857	0.770221	0.994132
ENSMUSG00000020472	Zkscan17	3.75911	3.5645	3.63191	3.64256	3.68428	3.71874	4.31912	4.33006	4.2852	4.30442	4.26973	4.17958	3.65855	3.86811	3.67051	3.65887	3.73491	3.60895	3.7746	3.8181	3.8927	3.78884	3.84498	3.87702	3.71769	3.69867	3.73398	3.7732	3.69141	3.71269	3.66079	3.52129	3.57899	3.59613	3.67091	3.61473	3.65184	3.68186	4.31146	4.25124	3.73239	3.66758	3.82847	3.83695	3.71678	3.72577	3.58702	3.62726	13.2319	0.228041	0.674471	NA	18.9381	-0.481511	0.267222	0.999906	12.9782	-0.359579	0.473918	0.999779	14.6649	0.0958674	0.849218	0.999868	13.1698	0.0632401	0.893849	NA	12.2407	0.370461	0.485523	0.973802
ENSMUSG00000020473	Aebp1	4.01363	3.86726	3.82382	3.88828	3.9466	3.96556	4.67676	4.77485	4.53914	4.66488	4.76406	4.59363	4.82119	4.95872	4.60622	4.62791	4.6844	4.75736	4.25464	4.19162	4.15689	4.27233	4.1436	4.23596	3.97006	4.04276	4.21958	4.14521	4.05814	3.91732	4.35678	4.24502	4.18998	4.31601	4.43378	4.52366	3.90157	3.93348	4.66358	4.67419	4.79537	4.68989	4.20105	4.2173	4.07747	4.04022	4.26393	4.42448	15.5463	0.207496	0.675509	NA	24.8592	0.0578096	0.894053	0.999906	26.8046	-0.413478	0.291136	0.999779	18.6181	0.135247	0.764993	0.999868	16.7862	-0.225277	0.65387	NA	21.0502	1.01658	0.0219131	0.458357
ENSMUSG00000020474	Polm	NA	NA	NA	NA	NA	NA	2.11104	2.05144	2.02685	2.09135	2.0459	2.07756	NA	NA	NA	NA	NA	NA	NA	NA	NA	NA	NA	NA	NA	NA	NA	NA	NA	NA	NA	NA	NA	NA	NA	NA	NA	NA	2.06311	2.0716	NA	NA	NA	NA	NA	NA	NA	NA	NA	NA	NA	NA	4.18981	0.258559	0.777459	0.999906	NA	NA	NA	NA	NA	NA	NA	NA	NA	NA	NA	NA	NA	NA	NA	NA
ENSMUSG00000020475	Pgam2	1.93027	1.92934	1.92527	1.87235	1.88312	1.86839	1.94465	1.93666	1.97118	1.99406	1.95859	1.94076	2.73711	2.74687	2.77549	2.80087	2.77568	2.73459	2.85196	2.83373	2.89047	2.88076	2.82751	2.87053	2.96954	2.93583	2.7762	2.84422	2.77632	2.90498	2.11165	2.08706	2.09183	2.1761	2.1853	2.14168	1.92829	1.87462	1.95083	1.96447	2.75315	2.77038	2.85872	2.8596	2.89386	2.84184	2.09685	2.16769	4.05704	-0.985728	0.252695	NA	3.83559	0.493068	0.583522	0.999906	6.80475	0.169159	0.784475	0.999779	7.60609	0.0218836	0.973986	0.999868	7.76841	-0.595889	0.401505	NA	4.42431	1.88585	0.0387879	0.553319
ENSMUSG00000020476	Dbnl	7.38782	7.25194	7.2512	7.18897	7.21774	7.17212	7.71452	7.62342	7.8557	7.64055	7.71981	7.70888	7.31888	7.29804	7.39864	7.42335	7.3646	7.32614	7.57237	7.3963	7.48448	7.4311	7.36417	7.45357	7.47041	7.21788	7.33156	7.35506	7.25093	7.33719	7.36713	7.2758	7.21113	7.31242	7.35868	7.46802	7.29698	7.19295	7.73121	7.68975	7.33852	7.37136	7.48438	7.41628	7.33995	7.31439	7.28469	7.37971	153.138	-0.184882	0.317557	0.999442	210.853	-0.100094	0.57849	0.999906	164.012	0.0766059	0.691015	0.999779	175.902	-0.162527	0.363405	0.999868	161.513	-0.0585975	0.775095	0.980916	162.037	0.193658	0.282102	0.929693
ENSMUSG00000020477	Mrps24	5.69121	5.63593	5.73492	5.57939	5.83733	5.65055	6.56471	6.59201	6.59375	6.49731	6.59732	6.59335	6.14842	6.27967	6.2369	6.1831	6.14841	6.31775	6.29569	6.25256	6.33608	6.1962	6.23355	6.20272	6.66341	6.55905	6.61695	6.44452	6.49906	6.65716	5.81731	5.84109	5.77754	5.77275	5.61873	5.66897	5.68735	5.68909	6.58349	6.56266	6.22166	6.21642	6.29478	6.21082	6.61314	6.53358	5.81198	5.68682	51.8953	0.0258093	0.930962	0.999442	95.5101	-0.0641183	0.761165	0.999906	74.9056	-0.0118679	0.962099	0.999779	76.7871	-0.267393	0.242041	0.999868	95.8724	-0.181061	0.434399	0.939332	54.0671	-0.402852	0.128711	0.801624
ENSMUSG00000020482	Ccdc117	4.89298	5.08579	5.15231	5.0232	4.97463	5.01434	5.36208	5.41028	5.43298	5.37289	5.25373	5.40773	5.28829	5.17872	5.27991	5.24489	5.31366	5.32382	5.44879	5.49991	5.53664	5.53088	5.41813	5.44584	5.43143	5.3889	5.41901	5.54808	5.60198	5.52563	5.12396	5.15164	5.00103	4.9503	5.02671	4.96976	5.04369	5.00406	5.40178	5.34478	5.24897	5.29412	5.49511	5.46495	5.41311	5.55856	5.09221	4.98225	32.3504	-0.177988	0.608048	0.999442	42.0327	-0.271552	0.3698	0.999906	38.8265	0.128714	0.666886	0.999779	45.1773	-0.133692	0.645957	0.999868	44.769	0.480712	0.0889624	NA	33.0764	-0.490636	0.138036	0.815846
ENSMUSG00000020483	Dynll2	11.3466	11.4604	11.6927	11.588	11.5777	11.6731	12.5578	12.866	12.8447	12.6593	12.714	12.8985	12.3322	12.3398	12.4839	12.308	12.423	12.4344	12.5855	12.6815	12.3948	12.7768	12.5969	12.3786	13.2499	13.3033	13.2974	13.1561	13.2428	13.3411	11.9896	12.2802	12.1107	12.0586	11.6984	11.7755	11.4999	11.6129	12.7562	12.7573	12.3853	12.3885	12.5539	12.5841	13.2836	13.2467	12.1268	11.8442	3030.04	0.150226	0.338591	0.999442	6981.55	-0.00541033	0.973228	0.999906	5369.18	0.00428626	0.979028	0.999779	6139.78	0.0565138	0.724352	0.999868	9863.71	-0.0579391	0.682773	0.976886	4127.75	-0.40798	0.00818105	0.323408
ENSMUSG00000020484	Xbp1	7.88984	7.7215	7.7346	7.55275	7.60322	7.72739	8.46744	8.41534	8.52431	8.31136	8.45059	8.32852	8.35247	8.97023	9.05363	8.85117	8.88296	8.75888	8.24534	8.20593	8.35252	8.21878	8.22862	8.21001	8.87096	8.58327	8.57487	8.51818	8.60456	8.59025	7.6598	7.60455	7.53957	7.532	7.55224	7.49281	7.78198	7.62779	8.46903	8.36349	8.79211	8.831	8.26793	8.21913	8.67637	8.571	7.60131	7.52568	211.447	-0.263253	0.146957	0.999442	342.781	-0.211905	0.170944	0.999906	463.175	-0.00636185	0.984311	0.999779	304.181	-0.0931383	0.531907	0.999868	398.374	-0.207891	0.278847	0.870306	189.442	-0.147918	0.369365	0.956332
ENSMUSG00000020485	Supt4a	6.4858	6.28615	6.06574	6.33028	6.34024	6.2973	6.80728	6.75832	6.88363	6.71807	6.8266	6.90003	6.53445	6.485	6.46272	6.24377	6.37672	6.42463	6.59205	6.54513	6.6271	6.71064	6.61483	6.44277	6.45553	6.56695	6.53936	6.64313	6.57412	6.66132	6.37595	6.31751	6.24586	6.29537	6.26208	6.35166	6.27923	6.32261	6.81641	6.8149	6.49406	6.34837	6.58809	6.58941	6.52061	6.62619	6.31311	6.30304	80.162	0.0912915	0.733408	0.999442	113.833	-0.00490393	0.981422	0.999906	86.2805	-0.339315	0.151283	0.999779	97.0116	0.0228906	0.921095	0.999868	95.1959	0.252827	0.247319	0.854491	79.4915	-0.0299049	0.89388	0.994132
ENSMUSG00000020486	2004-09-01	8.97114	8.57655	8.41409	8.4867	8.52992	8.46715	9.17585	9.19826	9.30233	9.15309	9.24869	9.21238	8.74792	8.6272	8.60898	8.84547	8.65586	8.69259	8.99872	8.84881	9.0379	8.96203	8.95654	8.98957	9.13725	8.90004	8.93487	8.99131	9.0881	8.94392	8.89892	8.80223	8.87837	8.8672	8.94767	8.82947	8.65393	8.49459	9.22548	9.20472	8.66137	8.73131	8.96181	8.96938	8.99072	9.00778	8.85984	8.88145	390.409	-0.285738	0.186885	0.999442	595.484	-0.0395506	0.774862	0.999906	416.229	0.130146	0.489847	0.999779	501.573	0.0133289	0.923983	0.999868	514.276	0.0264723	0.881162	0.987976	468.504	0.0370395	0.782029	0.994132
ENSMUSG00000020491	2810021J22Rik	4.02035	4.03237	3.89196	4.11207	3.99964	3.91823	4.97708	4.86845	4.95655	4.95638	4.9053	4.96277	4.71071	4.51554	4.71783	4.68658	4.56238	4.54245	4.74181	4.73484	4.78323	4.75997	4.71279	4.68632	4.87552	4.97719	4.92576	5.00665	5.0504	4.96348	4.44386	4.54728	4.59626	4.49184	4.48247	4.45436	3.98156	4.00998	4.93403	4.94148	4.64802	4.59714	4.75329	4.71969	4.92616	5.00684	4.52913	4.47622	15.9179	0.172437	0.730108	NA	30.9996	0.0402258	0.904922	0.999906	24.8715	-0.172086	0.6535	0.999779	26.9707	-0.210473	0.558034	0.999868	31.1596	0.31657	0.337024	NA	22.6816	-0.314004	0.419543	0.960151
ENSMUSG00000020492	Ska2	5.12414	5.18995	5.31246	5.16641	5.12477	5.11607	5.88053	5.86464	5.87243	5.78902	5.8058	5.96629	5.57262	5.51693	5.5412	5.65676	5.59935	5.83919	5.75564	5.75851	5.66799	5.68478	5.81786	5.82019	6.17577	6.25668	6.28981	6.19303	6.35193	6.38149	4.92547	5.13009	5.11982	5.197	4.99674	4.91471	5.20885	5.13575	5.87253	5.8537	5.54358	5.69844	5.72738	5.77428	6.24075	6.30882	5.05846	5.03615	36.3534	-0.256819	0.420403	0.999442	59.1289	-0.0772253	0.769656	0.999906	49.8196	0.414031	0.152896	0.999779	53.4846	0.186775	0.498189	0.999868	77.4449	0.178799	0.466297	NA	33.3675	-0.0849033	0.81933	0.994132
ENSMUSG00000020495	Smg8	6.07732	6.22068	6.16739	6.08797	6.18327	6.11398	7.00496	6.91175	7.06503	7.00947	6.95595	6.91085	6.54358	6.40146	6.26765	6.36886	6.37202	6.35254	6.49541	6.57764	6.58083	6.6727	6.61877	6.68648	6.84763	6.79671	6.68779	6.86999	6.90408	6.75995	6.29243	6.41519	6.39336	6.40041	6.40329	6.34587	6.15513	6.12841	6.99391	6.95876	6.40423	6.36447	6.55129	6.65932	6.77738	6.84467	6.367	6.38319	70.4541	-0.080647	0.740819	0.999442	126.18	-0.0882105	0.657126	0.999906	83.5417	-0.120874	0.630451	0.999779	97.8304	0.312677	0.136792	0.999868	112.818	0.160152	0.460899	0.949716	83.0768	0.0420229	0.847938	0.994132
ENSMUSG00000020496	Rnf187	8.78638	8.66836	8.41199	8.51462	8.54081	8.55774	9.23832	9.24226	9.24788	9.21787	9.28004	9.31654	8.93953	9.03116	9.11568	9.14233	8.96474	9.01048	8.92109	8.9136	9.17025	9.00038	8.91479	9.08726	9.06254	9.05524	9.0134	9.05062	8.98824	9.12091	8.95881	8.90912	8.81507	8.65969	8.91021	8.93909	8.62224	8.53772	9.24282	9.27149	9.02879	9.03918	9.00165	9.00081	9.04373	9.05325	8.89433	8.83633	386.439	-0.14676	0.409613	0.999442	612.647	0.0537849	0.681826	0.999906	526.144	0.0247406	0.893619	0.999779	516.751	-0.00516261	0.973892	0.999868	530.059	0.0209471	0.889895	0.988028	468.974	-0.088002	0.567911	0.982927
ENSMUSG00000020513	Tubd1	3.27015	3.43774	3.60023	3.36759	3.26772	3.39763	3.84198	3.85007	3.98628	3.9421	3.9447	3.90832	3.39442	3.38912	3.4526	3.45427	3.48334	3.50491	3.89523	3.93649	3.9578	3.89685	3.86837	3.86639	4.14705	3.96775	4.01566	3.959	3.87443	3.98499	3.75406	3.79542	3.82919	3.73725	3.77849	3.78429	3.43604	3.34431	3.89278	3.93171	3.41205	3.48084	3.92984	3.8772	4.04349	3.93947	3.79289	3.76668	10.7502	-0.733926	0.268658	NA	15.3659	0.38443	0.429621	0.999906	11.0793	0.419707	0.399559	0.999779	15.2611	-0.54195	0.248919	0.999868	16.4719	-0.631421	0.167051	NA	13.7546	-0.230085	0.632867	0.991361
ENSMUSG00000020514	Mrpl22	5.757	5.75759	5.69596	5.80623	5.68144	5.78599	6.52056	6.39627	6.3588	6.45099	6.47952	6.46138	6.0646	5.9513	6.05479	6.19346	6.16236	6.11302	6.06786	6.15026	6.01911	6.06441	6.0927	6.07782	6.0424	6.17712	6.14988	6.21759	6.20394	6.19334	6.10147	6.02378	6.16005	6.13601	6.17653	6.25129	5.73685	5.75789	6.42521	6.46397	6.02356	6.15628	6.07908	6.07831	6.12313	6.20496	6.0951	6.18794	53.7604	0.0572908	0.833561	0.999442	87.2374	0.113027	0.613269	0.999906	68.4332	0.324802	0.186104	0.999779	67.2006	-0.0162344	0.946872	0.999868	71.5884	0.209395	0.381153	NA	70.9674	0.25623	0.279101	0.926239
ENSMUSG00000020515	Cnot8	6.09941	5.90731	5.72283	6.03642	6.02844	6.16454	6.68447	6.68751	6.80871	6.67359	6.73256	6.77632	6.1386	6.23288	5.93	6.14897	6.09255	6.19975	6.23339	6.16606	6.34052	6.38485	6.29786	6.27144	6.31025	6.14653	6.2806	6.32558	6.32527	6.29507	6.19862	6.24261	6.24113	6.24541	6.34492	6.35139	5.90985	6.07647	6.7269	6.72749	6.10049	6.14709	6.24666	6.31805	6.24579	6.31531	6.22745	6.31391	64.4996	0.422784	0.148992	0.999442	106.762	-0.00085581	0.996725	0.999906	69.8115	0.076434	0.781023	0.999779	78.84	0.240147	0.313887	0.999868	77.8445	0.174909	0.458128	NA	77.5167	0.235155	0.294367	0.938472
ENSMUSG00000020516	Rps6kb1	6.68191	6.87898	6.82266	6.76051	6.75772	6.79384	7.6141	7.69156	7.75523	7.65998	7.79889	7.84203	7.22656	7.29301	7.1658	7.30486	7.29526	7.34942	7.20695	7.46826	7.41129	7.28074	7.27534	7.28096	7.55565	7.60638	7.67295	7.56576	7.64025	7.65372	6.73704	6.89938	6.77708	6.7355	6.72341	6.76548	6.79452	6.77069	7.68696	7.76697	7.22846	7.31651	7.36217	7.27901	7.61166	7.61991	6.8045	6.74146	109.913	-0.0747386	0.720469	0.999442	213.597	0.183436	0.301799	0.999906	154.843	0.167832	0.389809	0.999779	161.043	-0.211674	0.273568	0.999868	196.203	0.0124699	0.9447	0.993575	109.71	-0.15158	0.448331	0.966537
ENSMUSG00000020519	Sap30l	5.79523	5.68646	5.93234	5.73346	5.72465	5.74231	6.34428	6.30162	6.40393	6.42887	6.32178	6.32852	6.00816	6.17577	6.15818	6.22469	6.0583	6.05659	6.16136	6.10107	6.11585	6.21908	5.96226	5.98258	6.68177	6.60654	6.46903	6.45797	6.58626	6.64969	5.91358	5.82006	5.77895	5.73784	5.79995	5.83582	5.80468	5.73347	6.34994	6.35973	6.11404	6.11319	6.12609	6.05464	6.58578	6.56464	5.83753	5.7912	55.4364	-0.193226	0.485026	0.999442	82.026	0.0412341	0.85579	0.999906	69.5962	0.0142385	0.957219	0.999779	69.1439	-0.233153	0.38391	0.999868	96.1555	-0.0439708	0.854033	0.986779	56.5008	-0.151046	0.559071	0.980439
ENSMUSG00000020520	Galnt10	4.11638	4.20819	4.17239	4.29744	4.25531	4.22681	5.34669	5.45501	5.46811	5.34371	5.393	5.49625	5.19614	5.8186	5.3532	5.74192	5.51647	5.53988	4.77954	4.74849	4.79766	4.74586	4.7264	4.72022	5.15878	5.34748	5.39102	5.16731	5.28203	5.38479	4.19289	4.41528	4.19305	4.06701	4.0855	4.1874	4.16565	4.25986	5.42327	5.41099	5.45598	5.59942	4.77523	4.73083	5.29909	5.27804	4.26707	4.1133	17.8048	0.486108	0.27859	NA	43.5393	-0.0645056	0.831184	0.999906	47.5887	0.306142	0.486873	0.999779	27.25	-0.279995	0.428928	0.999868	39.1519	-0.0810907	0.808515	NA	18.8739	-1.09545	0.019734	0.4438
ENSMUSG00000020521	Rnft1	4.51481	4.53441	4.60542	4.58978	4.53932	4.40678	5.6743	5.65047	5.56482	5.65886	5.61926	5.59336	5.67571	6.08088	6.01708	5.94221	5.92553	6.10119	5.28766	5.42371	5.39348	5.51987	5.51542	5.42077	5.87501	6.22767	6.29895	6.07835	5.99592	6.06282	4.94792	4.98893	4.98743	5.13344	4.95701	4.9619	4.55155	4.51196	5.62986	5.62383	5.92456	5.98964	5.36828	5.48535	6.13388	6.0457	4.97476	5.01745	23.2924	-0.16118	0.68787	NA	49.1151	-0.0284452	0.917278	0.999906	63.5222	0.136509	0.679223	0.999779	43.1489	0.540396	0.0774294	0.999868	68.9087	-0.280508	0.350893	NA	32.0353	0.206632	0.53881	0.979472
ENSMUSG00000020522	Mfap3	5.76819	6.10471	6.18671	5.97275	6.11765	6.02055	6.90803	7.00366	6.84085	6.91054	6.90428	6.96483	6.97222	7.76256	7.68819	7.72257	7.50263	7.35171	6.57828	6.66025	6.33569	6.61343	6.45742	6.45337	7.00789	7.29395	7.3351	7.12673	7.01772	7.13647	5.78343	6.01789	6.0375	5.78651	5.74581	5.72987	6.01987	6.03699	6.91751	6.92655	7.47432	7.52564	6.52474	6.50808	7.21231	7.09364	5.94628	5.75406	64.8887	-0.00225048	0.994051	0.999442	121.499	0.010505	0.958126	0.999906	189.899	0.00975786	0.98039	0.999779	91.5114	-0.0747413	0.771769	0.999868	143.724	-0.279834	0.221885	0.841449	58.4148	-0.621471	0.021834	0.45785
ENSMUSG00000020523	Fam114a2	6.69813	7.04871	7.03406	7.09593	6.99294	7.0433	7.93622	7.94825	7.90266	8.01992	8.00554	8.17614	7.55426	7.42744	7.31522	7.54932	7.47764	7.47636	7.79531	7.74244	7.69781	7.69394	7.79231	7.67378	7.74497	7.97205	7.96914	7.98807	8.04214	7.96624	7.18934	7.11332	7.18316	7.26436	7.27828	7.16178	6.92697	7.04405	7.92904	8.0672	7.43231	7.50111	7.74519	7.72001	7.89538	7.99882	7.16194	7.2348	126.204	0.190699	0.411451	0.999442	257.931	0.299799	0.06839	0.999906	177.226	0.119254	0.570868	0.999779	212.553	-0.0526006	0.749515	0.999868	247.626	0.189048	0.31751	0.886529	147.064	0.157183	0.379829	0.957654
ENSMUSG00000020524	Gria1	10.1861	10.1328	10.214	10.1637	10.1966	10.1891	11.0735	11.355	11.1208	11.1642	11.2124	11.253	11.1388	11.793	11.6201	11.6961	11.4972	11.5367	10.9748	11.0535	10.8884	11.0325	10.9905	10.9124	11.4935	11.5288	11.6989	11.3138	11.3784	11.4137	10.4347	10.6839	10.4557	10.4903	10.3611	10.3941	10.1777	10.1831	11.1831	11.2099	11.5173	11.5767	10.9722	10.9784	11.5737	11.3686	10.5248	10.4152	1160.83	0.00892659	0.940343	0.999442	2358.49	0.0338418	0.817199	0.999906	3064.9	0.0474138	0.871608	0.999779	2016.36	0.00695202	0.954098	0.999868	2864.84	-0.354962	0.0201301	0.39634	1425.93	-0.172215	0.199818	0.882106
ENSMUSG00000020525	Ppm1d	6.96963	6.81524	6.7618	6.86648	6.81324	6.82826	7.48499	7.3137	7.42313	7.55375	7.3178	7.41098	6.83313	6.57887	6.73729	6.46469	6.80857	6.64564	7.32023	7.26715	7.62811	7.48972	7.40508	7.26907	7.41426	7.40467	7.3307	7.57445	7.56302	7.45041	7.40497	7.27936	7.33359	7.16254	7.3041	7.38262	6.84889	6.83599	7.40727	7.42751	6.71643	6.63963	7.40517	7.38796	7.38321	7.52929	7.33931	7.28309	115.656	-0.0161238	0.938122	0.999442	171.987	0.0574441	0.771477	0.999906	103.742	-0.161847	0.563113	0.999779	172.046	-0.0505993	0.818626	0.999868	176.338	0.309807	0.0974619	0.680076	159.525	-0.114379	0.534019	0.979472
ENSMUSG00000020526	Znhit3	6.34335	6.77498	6.73377	6.74049	6.70369	6.53184	7.39459	7.45402	7.38189	7.47287	7.41634	7.42046	7.11206	6.70575	6.81428	6.88126	6.62647	6.97106	7.45356	7.41469	7.32897	7.44266	7.42681	7.45261	7.53504	7.53731	7.51455	7.64596	7.7187	7.71223	6.97639	6.8302	6.96837	7.00008	6.91243	6.97726	6.61737	6.65867	7.41016	7.43656	6.87736	6.82626	7.39907	7.44069	7.52897	7.69229	6.92499	6.96326	99.3473	0.047704	0.862604	0.999442	171.597	0.0632408	0.714769	0.999906	117.441	-0.123202	0.688384	0.999779	171.049	0.0865775	0.616293	0.999868	196.025	0.336583	0.0539374	0.583509	123.39	0.0801885	0.677619	0.991399
ENSMUSG00000020528	Prpsap2	4.55418	4.65428	4.70984	4.64947	4.56882	4.54677	5.08661	4.97461	5.02486	5.06803	4.92857	5.03255	4.86161	4.87778	4.85296	4.84665	4.74427	4.63278	4.78672	4.66259	4.7929	4.66034	4.72749	4.7705	5.19462	5.11532	5.21512	5.19231	5.07367	5.21714	5.22989	5.21768	5.24432	5.16332	5.20539	5.21425	4.63943	4.58836	5.02869	5.00972	4.86412	4.74123	4.7474	4.71944	5.17502	5.16104	5.23063	5.19432	24.5171	-0.229957	0.546509	NA	32.7479	-0.103638	0.760103	0.999906	27.9437	-0.38957	0.270406	0.999779	27.1665	-0.176606	0.642471	0.999868	36.0287	-0.0479548	0.879121	NA	37.1	-0.149861	0.618813	0.98964
ENSMUSG00000020530	Ggnbp2	8.24869	8.02367	8.08101	7.95422	7.84513	7.9268	8.72568	8.61578	8.78259	8.71748	8.72022	8.79137	8.24742	8.15143	8.12197	8.1222	8.2539	8.11233	8.52662	8.35308	8.47515	8.47788	8.53356	8.64919	8.68052	8.64693	8.62093	8.78825	8.78115	8.61116	8.43813	8.41675	8.37935	8.58824	8.46882	8.42344	8.11779	7.90872	8.70802	8.74302	8.1736	8.16281	8.45162	8.55355	8.64946	8.72686	8.41141	8.4935	262.557	-0.346523	0.0437234	0.959151	424.846	0.0666189	0.653428	0.999906	288.134	-0.023343	0.89975	0.999779	364.662	0.198323	0.198995	0.999868	413.747	0.14875	0.370558	0.914579	351.107	0.146766	0.306713	0.939405
ENSMUSG00000020532	Acaca	6.42944	6.1018	6.37237	6.33543	6.29114	6.23299	7.25393	7.2494	7.18361	7.33698	7.29073	7.38289	6.82964	6.68571	6.69841	6.97505	6.89719	6.85963	6.86302	6.9572	6.8359	6.95964	6.9329	6.87472	6.99347	7.00274	7.0713	7.10392	7.29482	7.05556	6.60128	6.64673	6.70661	6.72716	6.76593	6.70305	6.3012	6.28652	7.22898	7.33687	6.73792	6.91063	6.88537	6.92242	7.0225	7.15143	6.65154	6.73204	79.9814	-0.0272237	0.917365	0.999442	156.539	0.264355	0.141831	0.999906	113.929	0.362772	0.101407	0.999779	119.494	0.0895363	0.650442	0.999868	136.612	0.289671	0.178144	0.791157	103.553	0.191409	0.339891	0.948922
ENSMUSG00000020534	Shmt1	4.55191	4.56791	4.46897	4.58822	4.5856	4.69068	5.1335	5.16188	5.29159	5.15385	5.12484	5.1347	4.73716	4.88904	4.91069	5.21618	4.96934	4.94121	5.0524	5.16677	5.20779	5.05501	5.13805	5.11404	5.22149	5.06929	5.0451	5.11562	5.24515	5.16786	5.05021	4.98132	4.97404	4.95258	5.12407	5.0002	4.5296	4.6215	5.19566	5.1378	4.84563	5.04224	5.14232	5.10237	5.11196	5.17621	5.00186	5.02562	23.514	0.401585	0.313962	NA	36.2953	-0.304712	0.341316	0.999906	31.4114	0.671898	0.066466	0.999779	35.2573	-0.208755	0.531286	0.999868	35.6557	0.243897	0.454021	NA	32.4159	0.116152	0.727507	0.993949
ENSMUSG00000020536	Llgl1	5.76629	5.89268	5.7787	5.77767	5.94569	5.78398	6.81453	6.65866	6.61648	6.65913	6.7718	6.78401	6.26972	6.38438	6.33243	6.49363	6.17784	6.33227	6.36191	6.36543	6.43797	6.18204	6.29115	6.36642	6.11798	6.20395	6.45833	6.19099	6.42635	6.36341	5.94311	5.82674	5.85713	5.72777	5.72018	5.9435	5.81256	5.83578	6.69656	6.73831	6.32885	6.33458	6.38844	6.27987	6.26009	6.32692	5.87566	5.79715	56.3434	0.0548878	0.843671	0.999442	105.954	0.109439	0.61983	0.999906	81.0351	0.0358082	0.894496	0.999779	81.6129	-0.333664	0.156288	0.999868	78.8667	0.151508	0.59854	NA	57.7591	-0.242964	0.36903	0.956332
ENSMUSG00000020537	Drg2	7.47999	7.41937	7.2484	7.32556	7.37514	7.40974	8.00972	7.97893	8.11306	8.04425	8.03405	8.10692	7.43803	7.49332	7.46273	7.65747	7.45671	7.61298	7.67422	7.7144	7.98255	7.63017	7.65989	7.8009	7.88142	7.5649	7.57362	7.63001	7.71405	7.66902	7.69096	7.6901	7.74135	7.73454	7.74212	7.83606	7.38258	7.37015	8.0339	8.06174	7.46469	7.57572	7.79039	7.69698	7.67332	7.67103	7.70747	7.77091	167.051	-0.0242766	0.898058	0.999442	265.659	0.0584837	0.71342	0.999906	184.406	0.227878	0.256959	0.999779	217.982	-0.208852	0.282818	0.999868	205.944	-0.0190982	0.928984	0.992559	214.076	0.11915	0.451842	0.967703
ENSMUSG00000020538	Srebf1	6.32484	6.35195	6.26938	6.27793	6.35227	6.41317	7.33691	7.33404	7.29053	7.19044	7.25561	7.14845	7.03711	7.31579	7.20875	7.40876	7.25736	7.29866	6.7492	6.67762	6.55274	6.58857	6.5342	6.65517	6.87543	6.84113	6.97401	6.82257	7.00961	6.87474	6.69649	6.60109	6.51205	6.67253	6.81121	6.86327	6.31539	6.34779	7.32049	7.19817	7.18722	7.32159	6.65985	6.59265	6.89686	6.90231	6.60321	6.78234	80.4941	0.0707367	0.761717	0.999442	153.242	-0.303017	0.0944212	0.999906	154.03	0.269602	0.249121	0.999779	98.9802	-0.211898	0.334435	0.999868	119.673	0.0107516	0.960311	0.994984	104.783	0.427434	0.0456343	0.589397
ENSMUSG00000020541	Tom1l1	2.1576	2.18078	2.24603	2.25983	2.24573	2.17952	2.98867	3.03046	2.96898	2.97738	3.03208	3.04336	2.2672	2.12647	2.39293	2.14793	2.24145	2.17917	2.44212	2.41516	2.43667	2.45475	2.46285	2.49008	2.68566	2.57442	2.59476	2.52473	2.64451	2.64457	2.82636	2.7804	2.78777	2.82334	2.85647	2.82451	2.19481	2.22836	2.99604	3.01761	2.2622	2.18951	2.43132	2.46922	2.61828	2.6046	2.79817	2.83477	4.32437	0.582651	0.524689	NA	8.15548	0.363743	0.566084	0.999906	5.15176	-0.874093	0.315669	0.999779	5.51545	1.01802	0.194454	0.999868	6.29515	-0.169196	0.818293	NA	7.06419	0.565552	0.394581	0.957654
ENSMUSG00000020544	Cox11	4.88607	4.98901	5.0827	5.2061	5.11804	5.0226	6.15795	6.15627	6.19134	6.20513	6.23982	6.25795	5.69908	5.66988	5.67138	5.7062	5.70739	5.76438	5.94625	5.90599	5.85358	5.85008	6.0194	5.93092	6.23829	6.30339	6.24987	6.23202	6.21098	6.27233	5.54008	5.485	5.65821	5.65149	5.52169	5.66332	4.98592	5.11558	6.16852	6.2343	5.68011	5.72599	5.90194	5.93347	6.26385	6.23844	5.5611	5.61217	32.3101	0.457564	0.208089	0.999442	74.0113	0.223978	0.32614	0.999906	52.1481	0.114204	0.662459	0.999779	60.0708	0.124976	0.634959	0.999868	76.2566	-0.0655212	0.774997	NA	48.3479	0.169806	0.551601	0.980439
ENSMUSG00000020546	Stxbp4	6.30626	6.61462	6.78434	6.48063	6.46856	6.45084	7.26602	7.20946	7.30598	7.25339	7.14086	7.26286	6.68517	6.57648	6.58033	6.75157	6.61044	6.77163	7.1009	7.16058	7.10446	7.0439	7.1128	7.00081	7.15107	7.13173	7.14464	7.25575	7.42861	7.17948	6.77951	6.72035	6.88131	6.87157	6.86207	6.79191	6.56841	6.46668	7.26049	7.21904	6.61399	6.71121	7.12198	7.0525	7.14248	7.28794	6.79373	6.84185	92.4838	-0.269855	0.301406	0.999442	151.865	-0.104751	0.572684	0.999906	101.656	0.208201	0.363181	0.999779	135.982	-0.171882	0.358202	0.999868	149.479	0.323853	0.120381	0.7231	112.94	0.107423	0.588737	0.986324
ENSMUSG00000020547	Bzw2	7.56567	7.90902	7.93607	7.63768	7.66949	7.77907	8.42528	8.48043	8.5196	8.43887	8.50981	8.49374	8.13141	8.04447	8.07174	8.30172	7.84578	8.06408	8.30224	8.34968	8.46278	8.34629	8.2692	8.36859	8.37293	8.36808	8.31671	8.47181	8.53431	8.59461	7.83382	7.78059	7.69583	7.83866	7.75558	7.66148	7.80359	7.69542	8.4751	8.48081	8.08254	8.07053	8.37157	8.32803	8.35257	8.53358	7.77008	7.75191	216.978	-0.222489	0.273248	0.999442	357.038	0.0115464	0.936897	0.999906	272.827	0.00934865	0.970427	0.999779	327.804	-0.0848231	0.573167	0.999868	349.771	0.345209	0.0309204	0.480981	217.357	-0.0293279	0.859326	0.994132
ENSMUSG00000020549	Elac2	5.92249	6.01388	5.94982	5.91163	5.92853	5.96712	6.67605	6.5916	6.74917	6.65502	6.67064	6.73628	6.18733	6.13596	5.95924	6.13002	6.16252	5.96678	6.46402	6.2639	6.37468	6.38732	6.42617	6.49893	6.51013	6.36069	6.41761	6.47105	6.41237	6.38621	6.32905	6.30678	6.25637	6.26609	6.32387	6.46985	5.96206	5.93576	6.67227	6.68732	6.09418	6.08644	6.36754	6.43747	6.42948	6.42321	6.2974	6.35327	61.7519	-0.0813352	0.746326	0.999442	103.399	0.0406362	0.847738	0.999906	68.0589	-0.0314755	0.908505	0.999779	85.2124	0.214259	0.362395	0.999868	86.3242	-0.0154617	0.945671	0.993575	80.762	0.15207	0.505875	0.977729
ENSMUSG00000020553	Pctp	NA	NA	NA	NA	NA	NA	3.19661	3.15436	3.14874	3.15373	3.1464	3.14444	2.79368	2.8283	2.70629	2.79977	2.7635	2.95037	2.95099	2.94603	3.12613	3.00165	2.96385	3.00298	3.034	2.94305	2.88652	3.04627	3.00188	3.0109	3.28342	3.17774	3.22738	3.19205	3.22536	3.26948	NA	NA	3.16657	3.14819	2.77609	2.83788	3.00772	2.98949	2.95452	3.01968	3.22952	3.22896	NA	NA	NA	NA	8.8553	-0.295866	0.613297	0.999906	7.01651	0.493472	0.463884	0.999779	9.00901	-0.382292	0.593427	0.999868	8.04204	0.724461	0.263982	NA	9.46456	-0.0152227	0.979482	0.997323
ENSMUSG00000020561	Twistnb	4.60797	4.55066	4.57588	4.54265	4.52341	4.63467	5.16505	5.20277	5.28559	5.16751	5.33541	5.24845	4.77675	4.56861	4.65453	4.63289	4.67432	4.50746	5.02051	5.01825	5.10112	5.16496	5.03878	5.03823	5.28809	5.13547	5.27982	5.2091	5.21317	5.27021	4.4974	4.39638	4.37781	4.33191	4.2789	4.29408	4.57817	4.56691	5.2178	5.25046	4.66663	4.60489	5.04663	5.08066	5.23446	5.23082	4.42386	4.30163	24.1304	-0.0417339	0.91323	NA	38.0873	0.174509	0.586805	0.999906	24.8816	-0.224308	0.555051	0.999779	34.0388	0.195968	0.559794	0.999868	37.6935	-0.0187251	0.951584	NA	20.7137	-0.775057	0.0576788	0.643269
ENSMUSG00000020562	Efcab10	2.18991	2.19076	2.41221	2.25916	2.20345	2.22796	3.11677	3.11097	3.0964	3.11928	3.07695	3.09166	2.98484	2.85799	2.81159	2.65125	2.96719	2.77406	2.95361	3.01525	3.00017	3.02112	3.04857	3.07742	3.38248	3.39084	3.49369	3.34601	3.39345	3.35559	2.7496	2.79884	2.80407	2.87807	2.83645	2.85959	2.26429	2.23019	3.10805	3.09596	2.88481	2.7975	2.98968	3.04904	3.42233	3.36502	2.78417	2.85804	4.94591	-0.578236	0.535922	NA	8.5173	-0.197007	0.740704	0.999906	7.23873	-0.651036	0.42136	0.999779	8.10576	1.09339	0.105072	0.999868	10.5591	-0.496372	0.348777	NA	7.16548	1.16349	0.0901795	0.732746
ENSMUSG00000020564	Atxn7l1	5.85484	5.97877	5.9768	6.02249	6.0813	6.16902	6.76076	6.75602	6.82354	6.79436	6.83888	6.72575	6.67939	6.70673	6.758	6.64367	6.54973	6.61701	6.5686	6.56476	6.6043	6.54349	6.56915	6.55715	6.8789	7.06857	7.04556	7.12783	7.04207	7.1216	6.63212	6.5612	6.56951	6.46763	6.48275	6.38505	5.9368	6.09093	6.78011	6.78633	6.71471	6.60347	6.57922	6.5566	6.99768	7.09717	6.58761	6.44514	63.86	0.373491	0.156383	0.999442	110.063	0.0291926	0.88495	0.999906	101.493	-0.235044	0.277539	0.999779	95.0521	-0.0618678	0.765365	0.999868	132.442	0.209902	0.312998	0.884542	91.8088	-0.354783	0.0926182	0.739079
ENSMUSG00000020570	Sypl	5.96435	6.0226	6.43741	6.12635	6.11173	6.16779	7.1208	7.20399	7.11639	7.18859	7.14955	7.28184	6.89672	6.94459	6.85544	7.02079	7.0031	7.04986	6.6573	6.75774	6.63453	6.74474	6.73166	6.56505	6.82965	6.94306	7.07012	6.95256	6.95453	6.8665	5.95952	6.04636	5.97103	6.13088	6.0578	6.07405	6.14145	6.13529	7.14706	7.20666	6.89892	7.02458	6.68319	6.68048	6.94761	6.92453	5.99231	6.08758	71.2767	-0.0661642	0.827319	0.999442	145.488	0.1447	0.442252	0.999906	124.964	0.255881	0.204539	0.999779	102.515	-0.00637001	0.976835	0.999868	122.741	-0.0693527	0.749203	0.980916	66.0756	0.281244	0.238453	0.908037
ENSMUSG00000020571	Pdia6	8.93752	9.02443	9.04736	9.01541	9.02968	8.93289	10.1105	10.3508	10.1072	10.1282	10.092	10.1388	10.2842	11.2393	10.9839	10.979	10.9539	10.703	9.72348	9.71231	9.61499	9.60942	9.47496	9.4546	10.1277	10.1192	10.3443	9.85652	9.90285	9.85871	8.77004	9.03652	8.94198	8.65932	8.67241	8.79594	9.00311	8.99266	10.1895	10.1197	10.8358	10.8786	9.68359	9.513	10.1971	9.87269	8.91618	8.70922	511.469	-0.0202655	0.884667	0.999442	1145.16	-0.13877	0.342066	0.999906	1948.84	-0.0412989	0.912331	0.999779	779.742	-0.297095	0.023207	0.999868	1069.72	-0.576313	0.000338196	0.0647874	454.153	-0.351421	0.0196905	0.4438
ENSMUSG00000020572	Nampt	7.1759	7.22474	7.30521	7.24706	7.13482	7.16432	8.07201	8.03016	7.97497	8.02824	7.96956	8.0082	7.49052	7.44438	7.38648	7.5546	7.51481	7.65533	7.81919	7.91997	7.94391	7.8673	7.95548	7.96788	8.06363	8.11454	7.9123	8.03668	8.22134	8.12437	7.73844	7.74187	7.69975	7.83605	7.64199	7.79604	7.23529	7.18207	8.02571	8.002	7.44046	7.57491	7.89436	7.93022	8.03016	8.12746	7.72669	7.75803	148.303	-0.106183	0.573796	0.999442	258.567	-0.0552185	0.723358	0.999906	182.76	0.258767	0.183209	0.999779	241.436	0.0789465	0.621159	0.999868	271.88	0.190659	0.312731	0.884542	214.743	0.0642916	0.696245	0.992723
ENSMUSG00000020576	Nbas	7.19137	7.48883	7.40113	7.48605	7.3746	7.40123	8.34415	8.38759	8.28231	8.32488	8.37087	8.18954	8.04327	7.92932	7.78976	7.8715	7.84475	7.84123	8.23531	8.15329	8.14667	8.05599	8.19965	8.14447	8.36502	8.20508	8.36422	8.4597	8.42055	8.29836	7.91204	8.02272	8.05544	8.05841	8.04753	8.11944	7.36044	7.42062	8.33802	8.2951	7.92078	7.85249	8.17842	8.13337	8.31144	8.39287	7.99673	8.07513	167.449	0.0809829	0.687255	0.999442	318.821	-0.0815779	0.608897	0.999906	237.276	-0.149881	0.452667	0.999779	285.478	-0.087455	0.569796	0.999868	327.999	0.152419	0.391826	0.928457	263.118	0.138529	0.364538	0.956332
ENSMUSG00000020577	Tspan13	9.49265	9.51731	9.6005	9.44062	9.52573	9.54963	10.4206	10.7056	10.5641	10.5034	10.6158	10.6123	10.3785	11.241	11.1122	11.2046	10.883	10.9865	10.3933	10.3747	10.131	10.2915	10.3609	10.0481	10.8978	11.2755	11.2643	10.9794	10.9241	11.2649	9.74633	10.2115	9.82252	9.75472	9.50579	9.59517	9.53682	9.50532	10.5634	10.5772	10.9106	11.0247	10.2997	10.2335	11.1459	11.0561	9.92679	9.61856	735.644	-0.0498918	0.708827	0.999442	1527.94	0.014236	0.923555	0.999906	2095.37	0.100862	0.78184	0.999779	1241.63	-0.108284	0.497371	0.999868	2232.14	-0.158516	0.474539	0.950488	897.299	-0.500913	0.00438192	0.249632
ENSMUSG00000020580	Rock2	9.60153	9.73817	10.156	10.0625	9.91379	9.83444	11.0506	11.0772	10.9113	11.1309	11.0735	10.8951	10.7716	10.5625	10.5644	10.3253	10.762	10.7122	10.8302	10.8506	10.8546	10.9084	10.9158	10.8153	11.238	11.2998	11.254	11.1821	11.1987	11.1616	10.4534	10.469	10.552	10.5288	10.2924	10.4055	9.83189	9.9369	11.013	11.0332	10.6328	10.5999	10.8451	10.8798	11.2639	11.1808	10.4915	10.4089	959.27	0.123716	0.56422	0.999442	2089.31	0.0400678	0.781096	0.999906	1591.73	-0.0356944	0.886328	0.999779	1863.06	0.0589675	0.596169	0.999868	2392.51	-0.142479	0.262612	0.865854	1403.69	-0.120244	0.348025	0.950864
ENSMUSG00000020585	Laptm4a	9.86349	10.1516	10.379	10.4721	10.4378	10.3944	11.4976	11.5782	11.2703	11.4701	11.4659	11.395	11.2913	11.7432	11.681	11.4622	11.6118	11.5148	11.2581	11.1281	10.8504	11.1188	11.104	10.9064	11.3466	11.7235	11.729	11.451	11.5078	11.4814	10.3963	10.6156	10.5092	10.6229	10.3283	10.4698	10.1314	10.4348	11.4487	11.4437	11.5718	11.5296	11.0788	11.0431	11.5997	11.4801	10.507	10.4737	1267.88	0.418698	0.0287418	0.89204	2803.97	-0.0221096	0.880682	0.999906	3039.56	-0.102523	0.66984	0.999779	2156.65	-0.0732341	0.649727	0.999868	3011.64	-0.228444	0.235129	0.849438	1446.36	-0.0458622	0.747387	0.994132
ENSMUSG00000020589	Fam49a	8.4912	8.4271	8.35691	8.27718	8.20147	8.30321	8.93169	8.79641	9.11024	8.95622	8.85844	8.97944	8.44531	8.45092	8.54056	8.75393	8.57262	8.60359	8.75888	8.6639	8.79952	8.79467	8.73013	8.88387	8.87777	8.55492	8.65325	8.80193	8.84249	8.70314	8.39552	8.26414	8.37451	8.31268	8.31296	8.31558	8.42507	8.26062	8.94611	8.93137	8.47893	8.64338	8.74077	8.80289	8.69531	8.78252	8.34472	8.31374	327.425	-0.267669	0.080497	0.999442	494.685	-0.0401726	0.810724	0.999906	380.374	0.314853	0.083243	0.999779	438.928	0.118755	0.408844	0.999868	430.646	0.149543	0.439831	0.939332	321.886	-0.0577914	0.686789	0.991399
ENSMUSG00000020590	Snx13	7.92899	8.01511	8.18991	8.02847	7.98633	8.00282	9.01094	9.22602	9.05274	9.00877	9.13763	9.05675	8.77356	8.9628	8.83143	9.12127	9.08463	9.12003	8.68344	8.68348	8.61488	8.65432	8.71368	8.54916	8.76244	8.78785	9.0263	8.8835	8.96853	8.87826	7.99391	8.22568	8.27288	8.37966	8.14999	8.149	8.04467	8.00587	9.09657	9.06772	8.85593	9.10864	8.6606	8.63906	8.85887	8.9101	8.16416	8.22622	261.264	-0.0806823	0.637063	0.999442	543.732	-0.0623037	0.685333	0.999906	511.599	0.454338	0.00917753	0.999779	401.84	-0.0373578	0.794381	0.999868	474.629	0.0788808	0.665425	0.97628	295.268	0.108842	0.535912	0.979472
ENSMUSG00000020591	Ntsr2	4.12137	4.08096	4.07939	4.08303	3.95289	4.13122	5.25871	5.27788	5.23139	5.2218	5.37927	5.24377	4.95327	5.0658	4.80805	4.858	4.90383	4.63829	4.64541	4.58582	4.56467	4.66112	4.67147	4.66459	4.06606	4.24111	4.23322	4.27943	4.22104	4.12682	4.42	4.28555	4.34126	4.2242	4.39143	4.32192	4.09391	4.05571	5.25599	5.28162	4.94237	4.80004	4.59863	4.66573	4.18013	4.2091	4.34893	4.31252	17.3676	-0.197211	0.668726	NA	38.4286	0.139876	0.653613	0.999906	29.2659	-0.468173	0.228349	0.999779	24.6073	0.454445	0.226693	0.999868	18.2395	0.145879	0.744248	NA	20.2334	-0.224212	0.598323	0.988481
ENSMUSG00000020592	Sdc1	4.85134	4.41282	4.66532	4.60255	4.60327	4.65663	5.13722	5.28783	5.07747	5.10309	5.12067	5.19137	5.14677	5.40252	5.29909	4.86378	5.01855	5.03259	4.88251	4.78431	4.90073	4.83445	4.86818	4.87559	4.85603	5.16807	5.11169	5.03921	4.86716	5.02195	4.38278	4.47468	4.479	4.37602	4.39989	4.38063	4.64316	4.62082	5.16751	5.13838	5.28279	4.97164	4.85585	4.85941	5.04526	4.97611	4.44549	4.38551	26.6903	-0.135973	0.765565	NA	35.7806	-0.178505	0.59544	0.999906	36.2734	-0.972696	0.00528247	0.999779	29.4042	0.0275994	0.937655	0.999868	32.5531	-0.286412	0.447108	NA	21.3628	-0.367557	0.350081	0.950912
ENSMUSG00000020593	Lpin1	6.97017	6.82222	6.64986	6.92642	6.85786	6.83378	7.66796	7.61584	7.65071	7.65953	7.66674	7.53389	7.25244	7.1592	7.09671	7.1299	7.16233	7.07761	7.48506	7.46727	7.59012	7.48106	7.33062	7.60866	7.94798	7.47972	7.45824	7.68026	7.58448	7.48887	7.72296	7.39264	7.59164	7.59972	7.66419	7.56082	6.81408	6.87269	7.64484	7.62005	7.16945	7.12328	7.51415	7.47345	7.62865	7.58454	7.56908	7.60824	115.753	0.121676	0.584693	0.999442	198.225	-0.0460681	0.787305	0.999906	141.717	-0.105334	0.60669	0.999779	182.38	-0.0836232	0.664	0.999868	199.664	-0.131189	0.621192	0.973405	193.523	0.0621498	0.737747	0.994132
ENSMUSG00000020594	Pum2	8.21757	8.52419	8.57594	8.56032	8.5994	8.5584	9.4509	9.54616	9.42992	9.50085	9.52924	9.49899	9.19604	9.32357	9.43666	9.24597	9.40325	9.37367	9.32862	9.34289	9.16591	9.21129	9.37719	9.24047	9.45833	9.74313	9.63612	9.62729	9.57158	9.70428	8.69143	8.90536	8.80004	8.90736	8.66846	8.81442	8.43924	8.57271	9.47566	9.50969	9.31876	9.34097	9.27914	9.27632	9.61252	9.63439	8.79894	8.79675	364.676	0.187475	0.298748	0.999442	720.931	0.0604878	0.644496	0.999906	646.803	0.038422	0.841036	0.999779	621.677	-0.00767536	0.957142	0.999868	792.358	0.0287475	0.869875	0.987658	447.134	-0.00202613	0.989439	0.997356
ENSMUSG00000020598	Nrcam	10.7091	10.927	11.2487	10.9777	10.9982	10.9932	12.1891	12.4166	12.0101	12.2799	12.1897	12.1793	12.2247	12.9231	12.7923	12.5941	12.5986	12.549	12.1793	12.1763	12.0277	12.2101	12.3159	12.0224	12.8295	13.2334	13.2706	12.8258	12.7807	13.2005	11.9397	12.5384	11.9617	12.0122	11.7427	11.7931	10.9616	10.9897	12.2053	12.2163	12.6467	12.5806	12.1278	12.1828	13.1112	12.9357	12.1466	11.8493	2035.53	0.00726958	0.969787	0.999442	4780.58	-0.00273238	0.986533	0.999906	6440.23	-0.186553	0.530464	0.999779	4585.45	0.0946324	0.490263	0.999868	8541.03	-0.29577	0.221552	0.841449	4231.02	-0.479632	0.142699	0.823314
ENSMUSG00000020599	Rgs9	3.7952	3.7282	3.85809	3.71932	3.79505	3.99424	4.37107	4.51198	4.46605	4.43979	4.41258	4.42604	4.37462	4.51393	4.41129	4.31645	4.35284	4.36482	4.2253	4.19608	4.26531	4.30325	4.23997	4.2964	4.07094	4.00423	4.03764	3.98067	4.16508	3.94774	3.97856	3.98658	3.97091	3.9381	3.94269	3.91091	3.79383	3.8362	4.4497	4.42614	4.43328	4.3447	4.2289	4.27988	4.0376	4.03117	3.97868	3.93057	14.3183	0.300252	0.59031	NA	21.7047	-0.189605	0.635745	0.999906	21.0611	-0.359381	0.348232	0.999779	19.4781	0.437629	0.301846	0.999868	16.6327	-0.0183921	0.96824	NA	15.4771	-0.372664	0.408497	0.958839
ENSMUSG00000020601	Trib2	5.16999	5.36131	5.43718	5.3973	5.4108	5.44913	5.94491	5.87336	6.13277	5.81766	5.96354	6.12415	5.66867	5.95189	5.66574	5.98737	5.85446	5.70467	5.77088	5.79518	5.85427	5.80168	5.6804	5.67355	5.81957	5.95839	6.03154	5.87461	5.96231	5.94019	5.49559	5.57195	5.45332	5.33817	5.54932	5.52062	5.32282	5.41908	5.98368	5.96845	5.7621	5.84883	5.80678	5.71854	5.9365	5.92571	5.50696	5.46937	40.5283	0.26471	0.415719	0.999442	65.4047	-0.0514378	0.865646	0.999906	56.3041	0.213765	0.510888	0.999779	55.102	-0.34478	0.202522	0.999868	61.005	-0.0481266	0.855034	NA	45.2737	-0.125968	0.67216	0.991361
ENSMUSG00000020604	Arsg	4.69304	4.77914	4.66929	4.80583	4.73447	4.78262	5.7623	5.80122	5.68472	5.71796	5.76746	5.68096	5.69008	6.0196	5.77727	5.77115	5.61318	5.67382	5.4219	5.48332	5.43132	5.39679	5.50208	5.43531	5.43866	5.81972	5.8471	5.58178	5.67232	5.62179	5.13231	5.16624	5.17084	5.08345	5.25881	5.13753	4.71382	4.77431	5.74941	5.72213	5.82898	5.68605	5.44551	5.44472	5.70183	5.6253	5.15646	5.15993	26.3379	0.227274	0.54039	NA	52.9002	-0.112345	0.67454	0.999906	54.7496	-0.38552	0.217646	0.999779	43.3033	0.00112501	0.996935	0.999868	51.2835	-0.278422	0.407018	NA	35.7821	0.0255809	0.935712	0.995591
ENSMUSG00000020605	Hs1bp3	2.9443	3.03485	2.99131	3.05101	3.08396	3.11391	3.77715	3.73777	3.8089	3.75649	3.74991	3.8382	3.74581	3.65838	3.72063	3.68189	3.67969	3.62442	3.71648	3.71869	3.67892	3.72717	3.69907	3.69722	3.67138	3.53281	3.60973	3.51957	3.59569	3.52545	3.64988	3.66591	3.56915	3.66892	3.68538	3.65211	2.99015	3.08296	3.77461	3.78153	3.70827	3.662	3.7047	3.70782	3.60464	3.5469	3.62831	3.6688	7.51228	0.982468	0.170909	NA	14.2678	0.0716414	0.883056	0.999906	12.869	-0.240061	0.607327	0.999779	12.9242	0.0254353	0.959453	0.999868	12.2206	-0.439006	0.385665	NA	12.6348	0.373081	0.462919	0.970586
ENSMUSG00000020607	Lratd1	6.48793	6.39896	6.03638	6.27729	6.24883	6.37476	7.10202	7.20448	7.24674	7.06981	7.15474	7.17335	6.80199	6.84927	6.66948	7.123	7.08747	7.1051	7.07497	7.06248	7.24158	6.99109	6.99213	7.10109	7.37292	7.04956	7.00429	7.07101	7.08626	7.09445	6.59048	6.58285	6.5207	6.42532	6.53298	6.59756	6.30776	6.30029	7.18441	7.13263	6.77358	7.10519	7.12634	7.0281	7.14226	7.08391	6.56468	6.51862	80.7125	-0.0446975	0.875484	0.999442	143.607	-0.137767	0.470059	0.999906	124.964	0.679635	0.00169441	0.999779	136.824	-0.245427	0.215579	0.999868	140.518	-0.148011	0.533019	0.964343	93.5354	-0.112995	0.596198	0.988481
ENSMUSG00000020608	Smc6	7.1512	7.1395	7.16029	7.26786	7.14299	7.12209	7.95034	8.15143	8.00722	8.05963	8.09164	8.13292	7.50378	7.20223	7.27588	7.21605	7.39442	7.30619	7.76857	7.65842	7.73271	7.80837	7.7374	7.77031	7.81484	7.76338	7.72388	7.95544	8.02149	7.87165	7.3519	7.39167	7.47652	7.47028	7.30026	7.36774	7.15033	7.17765	8.03633	8.09473	7.3273	7.30555	7.7199	7.77203	7.76736	7.94953	7.40669	7.37943	143.442	0.0581121	0.762244	0.999442	268.922	0.115036	0.491155	0.999906	160.445	-0.062084	0.797385	0.999779	215.206	0.113232	0.484719	0.999868	233.462	0.366607	0.0385495	0.518927	168.433	-0.0542994	0.759062	0.994132
ENSMUSG00000020610	Amz2	6.30811	6.53287	6.35348	6.36391	6.30876	6.32568	7.09214	7.06859	7.08905	7.11133	7.12323	6.93006	6.71202	6.69082	6.69813	6.77127	6.76949	6.82399	6.90624	6.97118	6.87621	6.92885	7.03675	6.99391	7.24847	7.20081	7.26033	7.2198	7.11959	7.09646	6.53663	6.49657	6.39362	6.56386	6.25653	6.40478	6.39815	6.33278	7.08326	7.05487	6.70032	6.78825	6.91788	6.98651	7.23654	7.14529	6.47561	6.40839	82.5704	-0.178043	0.450511	0.999442	133.936	-0.0547098	0.783054	0.999906	107.408	0.187484	0.36591	0.999779	123.537	0.177524	0.361623	0.999868	146.718	-0.196749	0.306312	0.881573	87.6991	-0.157424	0.509774	0.977729
ENSMUSG00000020611	Gna13	4.8318	4.81936	4.88246	4.93181	4.98253	5.02695	6.0502	6.22879	6.11723	6.16482	6.09348	6.12482	5.63998	5.68262	5.46697	5.58316	5.49425	5.55246	5.67889	5.65992	5.56343	5.70699	5.67124	5.61122	5.49241	5.60269	5.53649	5.7919	5.68292	5.67698	5.35904	5.39735	5.36999	5.26474	5.51869	5.25852	4.84454	4.98043	6.13208	6.12771	5.59652	5.54329	5.63408	5.66315	5.54387	5.71727	5.37546	5.34732	29.5657	0.525213	0.140204	0.999442	70.092	-0.025611	0.917197	0.999906	47.3655	-0.169261	0.558833	0.999779	49.803	0.110863	0.69171	0.999868	49.5794	0.544178	0.052045	NA	41.3029	-0.0784097	0.804732	0.994132
ENSMUSG00000020612	Prkar1a	11.2148	11.3075	11.2287	11.2579	11.0698	11.2275	11.8968	11.8131	12.0203	11.9023	11.9109	11.9938	11.5228	11.5713	11.6277	11.6666	11.5975	11.6182	11.6857	11.5861	11.8382	11.7275	11.6357	11.7561	11.852	11.6614	11.6378	11.7738	11.7767	11.7269	11.5345	11.4112	11.4531	11.4627	11.5086	11.4558	11.2503	11.1851	11.9101	11.9357	11.5739	11.6274	11.7033	11.7065	11.717	11.7591	11.4663	11.4757	2387.37	-0.0930561	0.481005	0.999442	3894.08	0.0396266	0.761923	0.999906	3109.54	0.0934162	0.510459	0.999779	3351.24	-0.000241965	0.998507	0.999868	3426.58	0.0647378	0.672016	0.97628	2840.72	0.0125857	0.908765	0.994132
ENSMUSG00000020614	Fam20a	3.11548	2.97369	3.04164	2.96533	3.05816	3.0585	3.61149	3.58053	3.62021	3.57405	3.52299	3.60493	3.92174	4.10346	4.00103	3.88249	4.02316	3.97484	3.24542	3.26768	3.22152	3.22564	3.22965	3.22697	3.57798	3.74033	3.73151	3.61511	3.73183	3.71895	2.85445	2.81116	2.82617	2.77351	2.82197	2.82692	3.0436	3.02733	3.60408	3.56732	4.00874	3.96016	3.24488	3.22742	3.68327	3.68863	2.83059	2.80747	8.77801	-0.136788	0.83363	NA	12.3044	-0.456885	0.377248	0.999906	16.0266	-0.235577	0.600634	0.999779	9.28394	-0.280573	0.630997	0.999868	12.7583	0.0243655	0.962653	NA	7.08339	-0.357792	0.591379	0.98703
ENSMUSG00000020620	Abca8b	6.6186	6.69132	7.00935	7.08743	7.02527	6.88434	8.07777	8.35953	7.94773	8.1334	8.23206	8.06051	8.17036	8.73234	8.57351	8.19318	8.48443	8.4886	7.92319	7.9488	7.85867	8.01204	8.00966	7.81899	8.46285	8.62909	8.82821	8.41491	8.33118	8.4364	7.60243	7.74037	7.52682	7.71903	7.54121	7.52079	6.77309	6.99901	8.12835	8.14199	8.49207	8.38874	7.91022	7.9469	8.64005	8.39416	7.62321	7.59368	118.658	0.436113	0.0850123	0.999442	283.371	0.00305691	0.988124	0.999906	356.646	-0.223222	0.45729	0.999779	243.831	0.0820958	0.623301	0.999868	372.9	-0.480163	0.0155511	0.358225	196.096	-0.0537099	0.765268	0.994132
ENSMUSG00000020621	Rdh14	7.198	7.33885	7.47221	7.37717	7.27618	7.28741	8.18165	8.11616	8.14259	8.15256	8.10485	8.1158	7.82631	7.83531	7.78143	7.91607	7.90836	7.80734	7.8361	7.79795	7.73577	7.96314	7.81023	7.87113	7.86757	7.95185	7.93851	7.93996	7.9806	7.84999	7.24703	7.23187	7.27547	7.31088	7.23031	7.19493	7.33635	7.31359	8.1468	8.1244	7.81435	7.87726	7.78994	7.8815	7.91931	7.92352	7.25146	7.24537	160.612	-0.0610865	0.755528	0.999442	281.305	-0.0472239	0.754448	0.999906	230.247	0.122957	0.491185	0.999779	229.025	0.190366	0.246316	0.999868	242.711	0.0068489	0.968468	0.996589	152.08	-0.0095923	0.956447	0.995891
ENSMUSG00000020623	Map2k6	5.05943	5.15564	5.13323	5.40483	5.24221	5.17304	6.03555	6.18241	6.08269	6.07133	6.11706	6.06908	5.89929	5.74607	5.68146	5.86514	5.81004	5.79899	6.10455	6.09463	6.1084	6.05553	6.15329	6.11841	6.50216	6.43264	6.19434	6.27861	6.17341	6.4527	5.8681	5.77762	5.88629	5.85418	6.03168	5.86262	5.1161	5.27336	6.10022	6.08582	5.77561	5.82472	6.10253	6.10908	6.37638	6.30157	5.844	5.91616	35.8094	0.539205	0.12234	0.999442	68.1631	-0.0577464	0.812741	0.999906	55.6082	0.10151	0.71412	0.999779	68.8158	0.0309876	0.896484	0.999868	82.5273	-0.186713	0.507936	NA	59.1004	0.230676	0.375334	0.957654
ENSMUSG00000020627	Klhl29	5.79738	5.51626	5.50467	5.57799	5.52844	5.61569	6.01309	5.90778	5.94898	5.94491	5.84757	6.00128	5.72521	5.83349	5.95102	5.79347	5.98423	5.97252	5.80247	5.87725	5.97626	5.70757	5.93548	5.84922	6.08959	6.05269	5.90887	5.79162	5.93239	5.87682	5.63296	5.62465	5.58568	5.47396	5.68049	5.59104	5.6061	5.57404	5.95662	5.93125	5.83657	5.91674	5.88533	5.83076	6.01705	5.86694	5.61443	5.58183	49.7236	-0.0845085	0.782701	0.999442	62.2183	-0.0997566	0.698346	0.999906	59.6723	0.212362	0.457803	0.999779	58.7419	-0.189998	0.510106	0.999868	62.6279	-0.418349	0.113004	NA	48.6411	-0.101596	0.717886	0.993124
ENSMUSG00000020628	Trappc12	8.80358	8.61125	8.65931	8.57853	8.52301	8.56025	9.36107	9.19679	9.3881	9.38334	9.35117	9.37416	8.79731	8.40781	8.50566	8.45617	8.4022	8.50436	9.3409	9.25383	9.39105	9.33495	9.29458	9.35405	9.66789	9.44585	9.32875	9.52793	9.54084	9.5423	9.27672	8.95972	9.07451	8.94473	9.14347	9.06196	8.69138	8.55393	9.31532	9.36956	8.57026	8.45424	9.3286	9.32786	9.48083	9.53702	9.10365	9.05005	397.218	-0.214544	0.155968	0.999442	651.319	0.0982366	0.490333	0.999906	369.246	-0.24193	0.29892	0.999779	644.086	-0.000526396	0.996735	0.999868	733.454	0.0851235	0.641607	0.975223	543.452	-0.095142	0.543506	0.980148
ENSMUSG00000020629	Adi1	7.26734	7.46034	7.487	7.24505	7.19106	7.30793	8.03305	7.91752	8.1176	7.99722	7.94718	8.08962	7.64888	7.5162	7.52206	7.65025	7.7568	7.61654	7.78568	7.84567	7.84675	7.88215	7.79068	7.81089	8.19099	8.19011	8.11633	8.24452	8.30648	8.14901	7.28336	7.29004	7.34088	7.38048	7.17933	7.13248	7.40489	7.24802	8.02272	8.01134	7.56238	7.67453	7.82603	7.8279	8.16581	8.23334	7.30476	7.23076	161.945	-0.312557	0.0996965	0.999442	260.824	-0.029345	0.863759	0.999906	197.217	0.216165	0.27596	0.999779	227.453	0.00340615	0.982809	0.999868	294.692	0.133471	0.432786	0.939332	154.613	-0.141311	0.452209	0.967703
ENSMUSG00000020630	Rnaseh1	4.36366	4.285	4.15416	4.32038	4.16007	4.2168	4.98344	4.88888	5.01814	4.92223	4.96061	4.95365	4.50195	4.58944	4.55131	4.54548	4.59226	4.62874	4.81505	4.79797	4.87798	4.72704	4.75133	4.68985	4.76534	4.71443	4.73372	4.68443	4.85315	4.69242	4.17053	4.30881	4.23875	4.21091	4.21403	4.25093	4.26761	4.23242	4.96349	4.9455	4.54757	4.58883	4.83033	4.72274	4.73783	4.74333	4.23936	4.22529	19.7371	-0.169595	0.705961	NA	31.3515	-0.105202	0.754636	0.999906	23.8545	0.14808	0.679669	0.999779	27.9693	-0.669814	0.0639183	0.999868	26.9035	0.0339416	0.924759	NA	18.9294	-0.101869	0.808941	0.994132
ENSMUSG00000020634	Ubxn2a	7.70509	7.90262	8.23486	8.07049	7.94553	7.87804	8.95284	9.10943	8.87262	8.98273	9.01828	9.0431	8.81984	8.91253	8.9682	8.9952	9.08199	8.95751	8.76982	8.7741	8.42226	8.86116	8.87742	8.71911	9.23961	9.4565	9.5235	9.30348	9.26126	9.48673	8.17315	8.37834	8.32896	8.39909	7.99966	8.16602	7.94752	7.96469	8.9783	9.0147	8.90019	9.01156	8.65539	8.81923	9.40653	9.35049	8.29348	8.18826	250.935	-0.00704606	0.975532	0.999442	512.352	0.0582428	0.702908	0.999906	498.672	0.206733	0.228512	0.999779	430.371	0.283449	0.115538	0.999868	670.404	-0.105003	0.582663	0.969853	305.721	-0.169806	0.355072	0.951276
ENSMUSG00000020635	Fkbp1b	6.48765	6.84475	7.0181	6.80306	6.61511	6.65857	7.70226	7.81438	7.69661	7.65875	7.77749	7.77905	7.54618	7.33935	7.2902	7.18363	7.47037	7.32187	7.59765	7.67842	7.43589	7.7399	7.63521	7.59989	8.13906	8.17988	8.03529	8.02895	7.96305	8.12418	7.22788	7.06714	7.25286	7.21969	7.0254	7.12488	6.7835	6.69225	7.73775	7.73843	7.39191	7.32529	7.57065	7.65833	8.11808	8.03873	7.18263	7.12332	108.029	-0.233852	0.392175	0.999442	214.049	-0.00435271	0.979791	0.999906	165.449	-0.141137	0.569546	0.999779	196.189	0.178179	0.335659	0.999868	271.541	-0.14964	0.402113	0.929621	142.886	-0.128683	0.505637	0.977729
ENSMUSG00000020638	Cmpk2	5.1782	5.16976	5.30869	5.42719	5.43018	5.34661	6.14012	6.12871	6.15995	6.21452	6.23054	6.13552	5.64722	5.66297	5.83588	5.76528	5.7075	5.70787	5.79508	5.97612	5.7556	5.83554	5.9114	5.81071	5.98662	6.06061	5.98592	6.01071	6.06548	6.05369	5.36504	5.59472	5.49739	5.52227	5.48197	5.4426	5.21888	5.40132	6.14293	6.19353	5.71536	5.72689	5.84227	5.85255	6.01105	6.04329	5.48572	5.48228	38.9426	0.59948	0.0627466	0.999442	71.7991	0.186484	0.421843	0.999906	53.2242	0.048263	0.861236	0.999779	57.0311	0.0191921	0.945833	0.999868	65.2091	0.0896408	0.712461	NA	44.9739	-0.0212399	0.94257	0.995591
ENSMUSG00000020639	Pfn4	3.57052	3.62283	3.46754	3.56002	3.60079	3.57705	4.47963	4.52686	4.47368	4.4808	4.54218	4.46392	3.8098	3.52661	3.74639	3.82039	3.65922	3.72977	4.22815	4.24246	4.18266	4.26786	4.23154	4.27072	4.24126	4.26536	4.32147	4.40234	4.33422	4.2602	3.51708	3.54489	3.52954	3.60594	3.44612	3.43987	3.55363	3.57928	4.49339	4.49564	3.69427	3.73646	4.21776	4.25671	4.27603	4.33225	3.5305	3.49731	11.6782	0.165284	0.764499	NA	22.2989	0.0208534	0.956599	0.999906	13.3448	0.198843	0.711582	0.999779	18.7007	0.317315	0.456435	0.999868	19.6503	0.293183	0.473579	NA	11.4394	-0.303003	0.590577	0.986775
ENSMUSG00000020640	Itsn2	6.19549	6.52988	6.52556	6.51816	6.57119	6.52556	7.40481	7.50854	7.43886	7.47581	7.49322	7.55894	7.21326	7.12109	7.12478	7.28006	7.19526	7.15167	7.15518	7.10801	7.07881	7.25611	7.17674	7.09864	7.58117	7.56983	7.52933	7.57891	7.51332	7.50143	7.18761	7.1482	7.18864	7.09434	7.08743	6.95321	6.41698	6.5383	7.45074	7.50932	7.15304	7.20899	7.114	7.17716	7.56011	7.53122	7.17482	7.04499	88.2493	0.224318	0.381347	0.999442	179.16	0.133735	0.442762	0.999906	145.221	0.115163	0.570005	0.999779	141.71	0.15775	0.40102	0.999868	187.124	-0.0573719	0.745668	0.980916	138.463	-0.27287	0.138422	0.816365
ENSMUSG00000020642	Rnf144a	4.85536	4.79254	4.84466	4.84874	4.85431	4.82813	5.09138	4.98834	5.08034	5.06181	5.12339	4.96537	4.70448	4.81576	4.82431	4.64243	4.76606	4.8311	4.88623	4.86079	4.96483	4.82334	4.8497	4.95774	4.64846	4.66862	4.76663	4.61608	4.75643	4.63862	4.22805	4.16598	4.24593	4.08106	4.25509	4.25405	4.83085	4.84373	5.05335	5.05019	4.78151	4.74653	4.90395	4.87693	4.69457	4.67038	4.21332	4.19673	28.684	0.0610669	0.861029	NA	32.9485	-0.00076878	0.998198	0.999906	27.5926	-0.11655	0.744363	0.999779	30.3594	-0.151219	0.672145	0.999868	25.7114	-0.114516	0.75358	NA	18.6137	-0.098715	0.825126	0.994132
ENSMUSG00000020644	Id2	10.7043	10.7892	10.6125	10.3839	10.4466	10.5556	11.1677	11.0601	11.2943	11.1884	11.1248	11.3449	10.6679	10.6458	10.6641	11.01	10.6374	10.8314	10.8606	11.0807	11.0132	10.7483	10.8958	10.9523	10.5801	10.9133	10.9855	11.1066	11.2195	11.1348	10.348	10.462	10.4615	10.4606	10.6001	10.4875	10.702	10.462	11.174	11.2194	10.6593	10.8263	10.9849	10.8654	10.8263	11.1536	10.4238	10.5161	1547.88	-0.354769	0.0103048	0.762342	2361.47	0.0782721	0.596354	0.999906	1733.37	0.312944	0.126436	0.999779	1956.33	-0.19538	0.149894	0.999868	2080.75	0.536197	0.00726202	0.256842	1421.95	0.140825	0.243007	0.910056
ENSMUSG00000020646	Mboat2	6.04854	6.17279	6.10674	6.11735	6.16939	6.17014	7.46123	7.57802	7.28974	7.5293	7.40005	7.41096	7.39456	7.8969	7.68273	7.84823	7.55515	7.60858	7.31109	7.26575	7.05139	7.07512	7.12684	7.1961	7.24515	7.6424	7.72945	7.41003	7.58366	7.36845	6.43003	6.55773	6.50167	6.54778	6.46712	6.49696	6.10936	6.15229	7.443	7.44677	7.65806	7.67065	7.20941	7.13269	7.539	7.45405	6.49648	6.50395	69.5844	0.086358	0.72293	0.999442	174.632	-0.0050706	0.979924	0.999906	206.73	0.00275322	0.992576	0.999779	144.312	-0.210282	0.297853	0.999868	183.649	-0.209654	0.422969	0.939332	90.6813	0.0181144	0.932059	0.995591
ENSMUSG00000020647	Ncoa1	9.42387	9.68394	9.7274	9.57514	9.61514	9.48211	10.2988	10.2145	10.3668	10.3431	10.2434	10.3453	9.92198	9.86281	9.8507	10.0369	9.89253	9.8777	10.074	10.0076	10.1193	9.99398	10.0278	10.1535	10.1946	10.1504	10.1617	10.1886	10.2452	10.212	10.0199	10.0728	10.0283	9.92976	10.0122	10.0007	9.61174	9.55746	10.2934	10.3106	9.8785	9.9357	10.067	10.0584	10.1689	10.2152	10.0404	9.98091	771.247	-0.0975446	0.544242	0.999442	1265.31	0.0298461	0.820135	0.999906	962.225	0.105549	0.518034	0.999779	1072.02	-0.0109823	0.930691	0.999868	1170.42	0.0811105	0.540123	0.96577	1032.48	-0.0911252	0.4311	0.963148
ENSMUSG00000020648	Dus4l	4.02179	3.9035	3.98369	3.98419	3.90201	3.97438	4.90836	4.90673	4.9013	4.79015	4.84453	4.88274	3.92934	4.06451	3.96436	4.07968	4.0644	3.97243	4.59	4.56573	4.47722	4.57959	4.54509	4.53467	4.81417	4.80362	4.6895	4.68677	4.83633	4.72635	3.85252	3.89539	3.80456	3.92653	3.80547	3.81838	3.96966	3.95353	4.90546	4.83914	3.98607	4.03884	4.54432	4.55312	4.76909	4.74981	3.85082	3.85013	16.0797	-0.0776185	0.868468	NA	29.5593	-0.408092	0.228582	0.999906	16.0978	0.244977	0.57138	0.999779	23.0834	0.045331	0.908026	0.999868	27.4418	-0.0738866	0.836857	NA	14.5057	0.00394466	0.993495	0.997991
ENSMUSG00000020649	Rrm2	NA	NA	NA	NA	NA	NA	NA	NA	NA	NA	NA	NA	2.51825	2.51471	2.64137	2.61817	2.52896	2.62853	NA	NA	NA	NA	NA	NA	NA	NA	NA	NA	NA	NA	1.9894	2.03785	1.96876	1.94656	2.01177	1.98909	NA	NA	NA	NA	2.55811	2.59189	NA	NA	NA	NA	1.99867	1.98248	NA	NA	NA	NA	NA	NA	NA	NA	6.24367	0.346758	0.614575	0.999779	NA	NA	NA	NA	NA	NA	NA	NA	4.03204	-0.423284	0.64274	0.991361
ENSMUSG00000020650	Bcap29	7.82236	7.99809	8.39528	8.09177	8.02377	8.02418	9.29966	9.54651	9.16903	9.36222	9.30615	9.30699	9.19878	9.71884	9.57554	9.64276	9.42043	9.52597	9.29927	9.2215	8.95455	9.25854	9.21499	9.15919	9.38278	9.80494	9.89382	9.64588	9.72282	9.72108	8.48812	8.64225	8.50676	8.51501	8.1496	8.33786	8.07191	8.04657	9.3384	9.32512	9.49772	9.52972	9.15844	9.21091	9.69385	9.69659	8.54571	8.33415	270.322	-0.0898151	0.697392	0.999442	648.804	-0.0485222	0.776945	0.999906	743.431	0.0247204	0.926347	0.999779	584.601	0.0729088	0.648752	0.999868	840.294	-0.035183	0.875411	0.987658	351.701	-0.351044	0.0409277	0.568861
ENSMUSG00000020652	Cenpo	2.59667	2.57604	2.71572	2.52314	2.56421	2.59949	3.19121	3.264	3.1984	3.18822	3.23386	3.26325	2.75055	2.76729	2.78815	2.67477	2.72765	2.71199	3.06915	3.11229	3.09132	3.11912	3.096	3.10946	3.33777	3.24413	3.30752	3.32092	3.32276	3.2433	2.7452	2.68927	2.68115	2.6654	2.71289	2.64152	2.62948	2.56228	3.21787	3.22844	2.76866	2.70481	3.09092	3.10819	3.29647	3.29566	2.70521	2.67327	6.51485	-0.825823	0.256519	NA	9.51201	0.147274	0.8034	0.999906	6.77685	-0.552416	0.381438	0.999779	8.5667	0.281967	0.646082	0.999868	9.92114	-0.00871146	0.987428	NA	6.41724	-0.530543	0.457224	0.968827
ENSMUSG00000020653	Klf11	2.3335	2.33661	2.4118	2.33569	2.38143	2.34781	3.03836	3.10707	3.10003	3.13283	3.04783	3.0568	2.59526	2.51099	2.5167	2.46022	2.42237	2.60706	3.12548	3.06899	3.09435	3.1906	3.11317	3.11567	3.53047	3.56644	3.4436	3.45742	3.45917	3.46199	2.60745	2.60064	2.60908	2.65678	2.66519	2.61276	2.36064	2.35497	3.08182	3.07915	2.54099	2.49655	3.09627	3.13981	3.5135	3.45953	2.60572	2.64491	5.11128	-0.0878542	0.91187	NA	8.3778	-0.0362252	0.954427	0.999906	5.83031	-0.438239	0.549549	0.999779	8.80678	0.744605	0.242485	0.999868	11.5087	-0.427199	0.404864	NA	6.15517	0.694098	0.328145	0.945883
ENSMUSG00000020654	Adcy3	7.02841	7.15004	7.09194	7.2487	7.14494	7.24458	8.27732	8.4567	8.19792	8.29233	8.34265	8.29638	8.29813	8.82801	8.69507	8.49132	8.60944	8.54059	7.9882	7.98762	7.98717	8.0261	7.96203	7.88608	8.57028	8.5645	8.71404	8.37169	8.24815	8.37267	7.99733	8.01742	7.97459	7.87399	7.96719	8.10111	7.09013	7.21274	8.31065	8.31045	8.60707	8.54712	7.98766	7.95807	8.61627	8.33083	7.99645	7.98076	141.661	0.223087	0.250758	0.999442	318.29	-0.0147384	0.930317	0.999906	388.785	-0.150906	0.576107	0.999779	251.552	-0.0584752	0.706167	0.999868	361.333	-0.53864	0.00158957	0.1258	254.845	-0.0247762	0.876527	0.994132
ENSMUSG00000020656	Grhl1	NA	NA	NA	NA	NA	NA	2.07457	2.11024	2.08933	2.08774	2.08847	2.10167	NA	NA	NA	NA	NA	NA	NA	NA	NA	NA	NA	NA	NA	NA	NA	NA	NA	NA	NA	NA	NA	NA	NA	NA	NA	NA	2.09138	2.09263	NA	NA	NA	NA	NA	NA	NA	NA	NA	NA	NA	NA	4.3	0.0272785	0.973843	0.999906	NA	NA	NA	NA	NA	NA	NA	NA	NA	NA	NA	NA	NA	NA	NA	NA
ENSMUSG00000020657	Dnajc27	8.15899	8.19429	8.07423	8.36075	8.29831	8.26249	9.02832	9.14139	9.09994	9.00641	9.17275	9.17548	8.79367	8.66965	8.75418	8.83014	8.82507	8.83431	8.77484	8.79984	8.82731	8.85427	8.82059	8.78352	8.94497	9.01325	9.01493	8.99058	8.97793	8.97107	8.36808	8.31224	8.25225	8.37406	8.34495	8.4764	8.1425	8.30718	9.08988	9.11822	8.73917	8.82984	8.80066	8.81946	8.99105	8.97986	8.31086	8.39847	299.511	0.272603	0.0833072	0.999442	552.199	0.0556282	0.705965	0.999906	441.881	0.164081	0.310148	0.999779	449.151	0.0370109	0.779038	0.999868	506.989	-0.0226643	0.875827	0.987658	328.384	0.152184	0.296623	0.939043
ENSMUSG00000020658	Efr3b	9.06825	8.77129	8.52292	8.8438	8.80269	8.72607	9.43743	9.33927	9.56787	9.37412	9.49968	9.44706	9.07988	8.9143	8.9276	8.89996	8.98854	8.89661	9.11319	9.00747	9.22432	9.13464	9.06571	9.20325	9.36553	9.04464	9.10301	9.23132	9.2291	9.05092	9.19783	9.08217	9.17734	9.17693	9.40913	9.42008	8.78749	8.79086	9.44819	9.44029	8.97393	8.92837	9.11499	9.13453	9.17106	9.17045	9.15245	9.33538	449.105	-0.0201179	0.923606	0.999442	699.591	-0.018317	0.902008	0.999906	496.106	-0.0892586	0.612225	0.999779	561.051	0.035024	0.807755	0.999868	581.391	-0.0106957	0.95672	0.994381	611.4	0.299561	0.0367386	0.544036
ENSMUSG00000020659	Cbll1	6.70705	6.61069	6.93646	6.54488	6.6207	6.3616	7.38521	7.17183	7.2625	7.3311	7.27843	7.26595	6.91028	6.81223	6.81851	6.92043	6.90185	6.90396	7.12321	7.05208	7.08099	7.11367	7.16586	7.09358	7.39514	7.29629	7.36422	7.41909	7.4261	7.35293	6.9097	7.08968	7.02629	6.99825	7.07944	6.96422	6.7514	6.50906	7.27318	7.29183	6.84701	6.90874	7.08543	7.12437	7.35188	7.39937	7.00856	7.01397	102.362	-0.508472	0.0453206	0.959829	156.169	0.0421393	0.826174	0.999906	117.654	0.123793	0.548825	0.999779	137.623	0.102571	0.577053	0.999868	166.233	0.0995543	0.589776	0.972849	129.286	0.0116062	0.951921	0.995591
ENSMUSG00000020660	Pomc	NA	NA	NA	NA	NA	NA	NA	NA	NA	NA	NA	NA	NA	NA	NA	NA	NA	NA	1.68635	1.71423	1.6799	1.72875	1.66478	1.67064	NA	NA	NA	NA	NA	NA	NA	NA	NA	NA	NA	NA	NA	NA	NA	NA	NA	NA	1.69349	1.68806	NA	NA	NA	NA	NA	NA	NA	NA	NA	NA	NA	NA	NA	NA	NA	NA	3.22656	-0.227014	0.828275	0.999868	NA	NA	NA	NA	NA	NA	NA	NA
ENSMUSG00000020661	Dnmt3a	5.63412	5.55675	5.40367	5.5582	5.56775	5.56275	6.32434	6.17988	6.41175	6.33945	6.3058	6.30483	5.75341	5.79132	5.6589	5.61802	5.74967	5.53465	5.74112	5.70136	5.83717	5.7743	5.74777	5.79523	5.89923	5.71564	5.82098	5.80889	5.78245	5.73506	5.67919	5.61693	5.72582	5.57383	5.60104	5.78539	5.53151	5.5629	6.30533	6.31669	5.73454	5.63411	5.75988	5.77243	5.81195	5.77547	5.67398	5.65342	47.1075	0.0921081	0.754093	0.999442	80.1292	0.032763	0.892108	0.999906	51.4961	-0.264126	0.354105	0.999779	55.139	0.0557398	0.834681	0.999868	55.8543	-0.111748	0.674689	NA	51.1202	-0.0670428	0.810895	0.994132
ENSMUSG00000020664	Dld	10.1811	10.2341	10.303	10.1485	9.96081	10.0386	10.7716	10.636	10.8765	10.7282	10.7138	10.8042	10.2178	10.043	10.1666	10.2185	10.1527	10.1798	10.645	10.5448	10.6912	10.622	10.695	10.7544	10.9244	10.6233	10.5736	10.7473	10.799	10.7471	10.5719	10.4459	10.4719	10.6043	10.4691	10.5522	10.2394	10.0493	10.7614	10.7488	10.1425	10.1837	10.627	10.6905	10.7071	10.7645	10.4966	10.5419	1139.53	-0.282151	0.0400651	0.959151	1734.84	-0.0290307	0.834314	0.999906	1148.9	0.0693745	0.668408	0.999779	1620.7	0.105607	0.385468	0.999868	1718.69	0.0794485	0.669053	0.97628	1470.08	0.0684877	0.566584	0.982927
ENSMUSG00000020668	Kif3c	9.6608	9.72669	9.46878	9.51506	9.54385	9.5284	10.2071	10.1694	10.303	10.1136	10.2272	10.2395	9.6751	9.61617	9.61569	9.80604	9.67287	9.72615	9.79547	9.89156	9.96633	9.8582	9.82449	10.0353	9.92832	9.83337	9.90995	9.92141	10.0068	9.85248	9.6987	9.55369	9.61635	9.48857	9.78403	9.60813	9.61876	9.52911	10.2265	10.1934	9.63565	9.73502	9.88445	9.90601	9.89055	9.9269	9.62291	9.62691	765.546	-0.144984	0.326825	0.999442	1187.41	-0.0597991	0.651487	0.999906	825.401	0.179085	0.250365	0.999779	956.606	0.0402664	0.771961	0.999868	963.001	0.0655224	0.660645	0.97628	793.04	0.0144856	0.919785	0.994579
ENSMUSG00000020669	Sh3yl1	4.18876	4.21003	4.4351	4.38859	4.24005	4.31782	5.0972	5.14545	5.20072	5.09219	5.16819	5.08081	4.66736	4.38446	4.52744	4.59052	4.40076	4.45273	4.7298	4.8308	4.84131	4.80279	4.92029	4.86241	5.01806	4.962	5.04399	5.12944	4.94764	5.14302	4.67962	4.66502	4.63822	4.66086	4.6701	4.56061	4.27796	4.31549	5.14779	5.11373	4.52642	4.48134	4.80064	4.86183	5.00802	5.07337	4.66095	4.63052	19.5006	0.164823	0.724691	NA	35.0321	-0.17198	0.590537	0.999906	22.8031	-0.178181	0.669753	0.999779	28.5238	0.385318	0.292307	0.999868	32.8897	0.261626	0.439119	NA	24.9772	-0.152455	0.677711	0.991399
ENSMUSG00000020671	Rab10	8.75316	8.96196	9.06203	8.99795	8.88167	8.86356	9.70694	9.68684	9.84844	9.76335	9.73291	9.88522	9.33049	9.27833	9.2855	9.38647	9.35114	9.38636	9.62018	9.60404	9.61668	9.63281	9.60615	9.6647	9.74963	9.75963	9.72165	9.81551	9.89901	9.83033	9.11612	9.23873	9.23238	9.17796	9.06217	9.00339	8.92572	8.91439	9.74741	9.79383	9.29811	9.37466	9.61363	9.63455	9.74364	9.84828	9.19574	9.08117	486.069	-0.0336899	0.840221	0.999442	877.3	0.083641	0.555178	0.999906	647.127	0.136677	0.350502	0.999779	789.41	0.0360378	0.760512	0.999868	890.613	0.185248	0.179257	0.793565	565.502	-0.182688	0.179971	0.862487
ENSMUSG00000020672	Sntg2	NA	NA	NA	NA	NA	NA	NA	NA	NA	NA	NA	NA	NA	NA	NA	NA	NA	NA	NA	NA	NA	NA	NA	NA	NA	NA	NA	NA	NA	NA	1.90826	1.86955	1.92528	1.89314	1.91769	1.92364	NA	NA	NA	NA	NA	NA	NA	NA	NA	NA	1.90103	1.91149	NA	NA	NA	NA	NA	NA	NA	NA	NA	NA	NA	NA	NA	NA	NA	NA	NA	NA	NA	NA	3.7542	0.277651	0.76122	0.994132
ENSMUSG00000020673	Tpo	NA	NA	NA	NA	NA	NA	2.39611	2.45631	2.42533	2.40856	2.42797	2.44117	1.89673	1.97151	1.94455	1.89588	1.98427	1.98733	NA	NA	NA	NA	NA	NA	NA	NA	NA	NA	NA	NA	1.61895	1.65212	1.57431	1.67067	1.62928	1.58179	NA	NA	2.42592	2.4259	1.9376	1.95583	NA	NA	NA	NA	1.61513	1.62725	NA	NA	NA	NA	5.44906	-0.0144836	0.984744	0.999906	3.9772	0.245324	0.768715	0.999779	NA	NA	NA	NA	NA	NA	NA	NA	3.0895	0.398547	0.723204	0.993823
ENSMUSG00000020674	Pxdn	3.22142	3.24171	3.15258	3.18235	3.17822	3.14364	4.36236	4.42468	4.23194	4.27828	4.33476	4.2953	4.72743	4.94366	4.73053	4.65012	4.71305	4.64888	3.95596	3.90166	3.86174	3.90665	3.91332	3.87701	4.40157	4.30667	4.33797	4.21927	4.326	4.16865	3.77431	3.80635	3.64576	3.68635	3.73857	3.60034	3.20523	3.16807	4.33966	4.30278	4.80054	4.67068	3.90646	3.89899	4.34873	4.23798	3.74214	3.67508	9.31508	-0.331181	0.572666	NA	19.7039	-0.317455	0.470675	0.999906	26.7866	-0.471825	0.196047	0.999779	14.7199	-0.0867319	0.856414	0.999868	20.1639	-0.573101	0.161024	NA	13.1706	-0.601697	0.268778	0.922347
ENSMUSG00000020677	Ddx52	6.30858	6.48262	6.63315	6.45465	6.44233	6.42586	7.14537	7.00537	7.08927	7.12753	7.07115	7.07373	6.79041	6.49502	6.55592	6.68929	6.62752	6.69531	6.9018	6.80222	6.88725	6.8124	6.90132	7.02738	6.76836	6.9656	7.08309	7.10983	7.04176	7.02284	7.05732	6.93175	6.99516	6.95014	6.9791	6.95156	6.47478	6.44095	7.08	7.0908	6.61379	6.67071	6.86376	6.9137	6.93902	7.05814	6.99474	6.96027	87.9891	-0.105327	0.658508	0.999442	136.047	0.0291466	0.878576	0.999906	100.332	0.0987743	0.698941	0.999779	119.267	0.142857	0.491666	0.999868	128.32	0.241377	0.294231	0.879317	126.1	-0.0792983	0.671885	0.991361
ENSMUSG00000020680	Taf15	5.50229	5.66468	5.72652	5.825	5.7187	5.75617	6.32591	6.47735	6.35351	6.4936	6.47212	6.44058	6.67005	7.11565	7.11321	7.14195	7.1528	6.97756	6.38757	6.36273	6.37774	6.45467	6.53216	6.39954	6.77502	6.88539	6.80548	6.70938	6.56902	6.72294	6.81917	6.82121	6.8434	6.82615	6.76078	6.62271	5.63116	5.76663	6.38559	6.46877	6.9663	7.09077	6.37602	6.46213	6.82197	6.66711	6.82793	6.73655	51.0405	0.353179	0.228462	0.999442	86.1429	0.255624	0.256614	0.999906	133.341	0.230016	0.445144	0.999779	85.5148	0.277769	0.20953	0.999868	108.276	-0.357552	0.0988835	0.683322	110.253	-0.201969	0.319299	0.940643
ENSMUSG00000020681	Ace	6.08724	6.39442	6.22741	6.30767	6.35281	6.33244	7.37113	7.58297	7.28545	7.37135	7.46161	7.36282	7.6885	8.45854	8.22236	8.06884	8.06073	8.10241	7.59202	7.649	7.42694	7.63888	7.52643	7.44943	8.19158	8.45823	8.54239	8.07778	8.05329	8.37352	7.33075	7.62521	7.2792	7.25373	7.22325	7.04809	6.23636	6.33097	7.41318	7.3986	8.12314	8.07732	7.55599	7.53825	8.3974	8.1682	7.41172	7.17502	77.0273	0.177624	0.489812	0.999442	170.025	-0.0539311	0.790899	0.999906	283.917	-0.175779	0.601797	0.999779	187.222	-0.0520914	0.781349	0.999868	318.256	-0.435325	0.0620253	0.607395	159.767	-0.498402	0.0176274	0.4354
ENSMUSG00000020682	Mmp28	2.70019	2.66247	2.64878	2.654	2.69308	2.64822	3.61515	3.68604	3.70241	3.60791	3.66865	3.62426	3.50207	3.76381	3.76514	3.63044	3.64076	3.68831	2.59599	2.61243	2.58232	2.59904	2.6125	2.59997	3.08928	3.03697	2.98552	3.03258	3.03411	2.95869	2.36045	2.32525	2.31231	2.38401	2.41752	2.30253	2.67048	2.6651	3.66786	3.63361	3.67701	3.65317	2.59691	2.60384	3.03725	3.00846	2.33267	2.36802	6.50456	-0.0475271	0.946148	NA	12.5827	-0.404308	0.431522	0.999906	13.1874	-0.146025	0.782617	0.999779	5.92211	0.152029	0.833913	0.999868	8.40019	-0.290855	0.629936	NA	5.06939	0.754378	0.362746	0.956163
ENSMUSG00000020684	Rasl10b	5.06942	5.02558	5.02614	5.12042	5.14127	5.23484	5.96684	6.08007	6.03178	5.93171	6.00126	6.0732	5.86434	6.43345	6.48307	6.23712	6.11581	6.1397	5.76622	5.87272	5.73261	5.69109	5.84666	5.83589	5.92905	6.15178	6.25486	5.79299	5.9371	5.91807	5.49739	5.52057	5.38066	5.50195	5.42742	5.54444	5.04038	5.16551	6.02623	6.00205	6.26029	6.16421	5.79051	5.79121	6.1119	5.88272	5.46621	5.49127	34.036	0.449004	0.179771	0.999442	65.2094	-0.0973516	0.698457	0.999906	77.1948	-0.298598	0.430787	0.999779	55.0033	0.000168426	0.99952	0.999868	65.3595	-0.656781	0.0191896	NA	44.9303	0.0886106	0.758286	0.994132
ENSMUSG00000020687	Cdc27	7.46624	7.78834	8.06749	7.94352	7.81974	7.87101	8.88443	8.83442	8.80224	8.95964	8.88979	8.95621	8.40944	8.30665	8.37536	8.41756	8.42333	8.48263	8.62623	8.54704	8.45811	8.62036	8.64114	8.63487	8.80282	8.84609	8.6461	8.85601	8.89136	8.79922	8.36413	8.4296	8.41581	8.48678	8.29596	8.42658	7.77402	7.87809	8.84036	8.93521	8.36382	8.44117	8.54379	8.63212	8.765	8.84886	8.40318	8.40311	229.106	0.130413	0.59229	0.999442	474.872	0.184205	0.181887	0.999906	339.028	0.142368	0.39509	0.999779	385.166	0.159644	0.263793	0.999868	449.553	0.151334	0.367072	0.913655	339.233	0.0034722	0.98119	0.997323
ENSMUSG00000020689	Itgb3	2.5782	2.50259	2.61023	2.52469	2.55712	2.45916	3.49762	3.55621	3.57104	3.53449	3.51067	3.52779	3.47356	3.83639	3.83249	3.63781	3.6253	3.64233	2.83949	2.85294	2.77423	2.90344	2.74967	2.77003	3.86438	3.93274	3.92973	3.83107	3.86164	3.91182	3.00593	3.0568	3.02454	2.93832	3.03461	2.91401	2.56368	2.51366	3.54162	3.52432	3.71415	3.63515	2.82222	2.80771	3.90895	3.86818	3.02909	2.96231	6.27571	-0.608398	0.419367	NA	11.6584	-0.221682	0.670617	0.999906	13.4957	-0.475923	0.412221	0.999779	7.06424	-0.222898	0.784747	0.999868	14.8402	-0.26419	0.556536	NA	7.95141	-0.92407	0.174283	0.85529
ENSMUSG00000020691	Mettl2	4.87461	4.56335	4.67166	4.68208	4.70637	4.66614	5.42011	5.3153	5.39331	5.35827	5.38164	5.40107	4.69531	4.65922	4.62465	4.67899	4.55007	4.57015	5.19286	5.10846	5.25771	5.12778	5.09448	5.14993	5.20222	5.06535	5.12902	5.15579	5.21805	5.17768	4.51836	4.38302	4.5074	4.39154	4.46922	4.49845	4.70321	4.68486	5.37624	5.38032	4.65973	4.59973	5.18634	5.12406	5.1322	5.18384	4.46959	4.45307	27.1648	-0.0678232	0.865718	NA	41.9111	0.0159572	0.956467	0.999906	24.6543	-0.210543	0.556173	0.999779	36.5276	-0.324519	0.317877	0.999868	35.7717	0.190471	0.54107	NA	22.1357	-0.105647	0.791112	0.994132
ENSMUSG00000020692	Nle1	3.85789	3.89193	3.91772	3.86262	3.93635	3.84247	4.74782	4.68403	4.79136	4.58257	4.68487	4.6939	3.8385	3.61899	3.49772	3.64161	3.57663	3.50876	4.42931	4.41971	4.49893	4.42666	4.37614	4.41948	4.62458	4.41012	4.37851	4.45162	4.36575	4.41046	4.1858	4.17206	4.185	4.19021	4.13798	4.14118	3.88918	3.88048	4.74107	4.65378	3.65174	3.57567	4.44932	4.40743	4.47107	4.40927	4.18095	4.15646	14.6879	-0.0516593	0.913783	NA	26.4854	-0.579583	0.121903	0.999906	11.9369	-0.461137	0.416934	0.999779	22.0865	-0.316706	0.42679	0.999868	22.4066	-0.312319	0.445503	NA	17.9595	-0.166644	0.691605	0.992504
ENSMUSG00000020694	Tlk2	6.89403	7.03075	7.32013	7.145	6.96064	6.97938	7.8076	7.79587	7.7986	7.8552	7.68758	7.83221	7.41594	7.14415	7.1501	7.16947	7.05727	7.23068	7.64376	7.59864	7.51574	7.741	7.71553	7.63457	7.86469	7.79568	7.82864	7.97416	7.95148	7.9098	7.71926	7.48413	7.60799	7.68621	7.56395	7.55305	7.08164	7.02834	7.80069	7.79166	7.23673	7.15247	7.58605	7.69703	7.82967	7.94515	7.60379	7.60107	134.282	-0.131111	0.585948	0.999442	222.953	-0.0176574	0.916752	0.999906	147.507	-0.192285	0.427541	0.999779	199.813	0.240877	0.153292	0.999868	237.197	0.229628	0.17042	0.78706	194.962	-0.00974742	0.955895	0.995891
ENSMUSG00000020695	Mrc2	NA	NA	NA	NA	NA	NA	3.2253	3.30074	3.20098	3.24632	3.22194	3.23574	3.64576	3.69035	3.67285	3.79426	3.69401	3.71925	2.90706	2.91647	2.92239	2.98854	2.93845	2.95685	3.35848	3.45789	3.33325	3.34705	3.33349	3.22602	2.74178	2.77864	2.70433	2.71237	2.76169	2.82733	NA	NA	3.24234	3.23467	3.66965	3.73584	2.91531	2.96128	3.3832	3.30218	2.74159	2.76713	NA	NA	NA	NA	9.30048	-0.133405	0.820876	0.999906	13.0241	0.36115	0.435281	0.999779	7.74803	0.882611	0.180818	0.999868	10.5355	-0.691596	0.21813	NA	6.9501	0.411227	0.558755	0.980439
ENSMUSG00000020696	Rffl	2.1023	2.06137	2.02961	1.95808	2.0242	2.0716	2.64519	2.62727	2.62785	2.62438	2.59791	2.61766	2.14212	2.06172	2.0615	2.05692	2.0979	2.00336	1.98599	1.94696	2.02794	1.98248	2.00883	2.04388	2.18856	2.21572	2.26398	2.17984	2.10949	2.1469	2.06372	2.03761	2.10848	2.11679	2.101	2.15537	2.06443	2.01796	2.63344	2.61332	2.08845	2.05273	1.98696	2.01173	2.22275	2.14541	2.06993	2.12439	4.60826	-0.773285	0.385162	NA	6.16209	-0.453519	0.516309	0.999906	4.09558	-0.460445	0.571449	0.999779	4.30783	0.861821	0.389043	0.999868	4.67552	-1.35091	0.0980755	NA	4.36537	1.36772	0.13711	0.815721
ENSMUSG00000020697	Lig3	5.11871	5.35223	5.42385	5.32288	5.30247	5.31593	5.76312	5.73586	5.76721	5.81935	5.6908	5.89095	5.25469	5.59143	5.2712	5.55062	5.27744	5.33142	5.35727	5.39661	5.60423	5.44925	5.47708	5.40296	5.41057	5.32298	5.30172	5.31756	5.48311	5.31745	5.39683	5.43485	5.40103	5.31098	5.5288	5.5542	5.29826	5.31376	5.7554	5.80037	5.37244	5.38649	5.4527	5.4431	5.34509	5.37271	5.41091	5.46466	39.0043	0.00532667	0.987192	0.999442	55.8174	0.182576	0.502945	0.999906	41.9802	0.0256441	0.944877	0.999779	44.8539	-0.050279	0.875006	0.999868	41.3342	0.104372	0.732338	NA	43.8472	0.213499	0.480881	0.973802
ENSMUSG00000020700	Map3k3	3.85994	3.65832	3.82764	3.7224	3.76575	3.83947	4.64445	4.6192	4.62816	4.60207	4.49626	4.67943	4.10295	4.22906	4.34928	4.03504	4.29183	4.24887	3.97171	3.98906	4.05513	4.05459	4.04532	3.94013	4.25162	4.17902	4.15684	4.19371	4.18353	4.11456	3.76361	3.84254	3.79779	3.74683	3.8564	3.82073	3.78197	3.77587	4.6306	4.59259	4.2271	4.19191	4.0053	4.01334	4.19583	4.16393	3.80132	3.80798	14.4765	-0.0331634	0.950014	NA	25.101	-0.256455	0.510147	0.999906	19.2885	-0.133892	0.773043	0.999779	16.3648	0.0932481	0.845365	0.999868	18.399	-0.173268	0.674412	NA	14.065	0.0607826	0.90044	0.994132
ENSMUSG00000020701	Tmem132e	6.08099	5.99721	5.98952	5.89891	5.91481	5.91599	6.97883	6.99575	6.72333	6.93766	6.79361	6.99257	6.86971	7.34083	7.19837	6.9513	6.87404	7.04585	6.61161	6.80683	6.70128	6.62242	6.6522	6.77827	7.30121	7.49387	7.62817	7.3505	7.16542	7.35312	6.61762	6.71313	6.48628	6.58226	6.62744	6.55706	6.02257	5.9099	6.8993	6.90794	7.1363	6.95706	6.70657	6.6843	7.47442	7.28968	6.60568	6.58892	63.6352	-0.274735	0.267221	0.999442	120.848	0.00656748	0.977575	0.999906	135.362	-0.402949	0.160857	0.999779	104.103	-0.0716571	0.745823	0.999868	169.243	-0.400948	0.0758983	0.636648	97.2302	-0.0450372	0.834358	0.994132
ENSMUSG00000020704	Asic2	6.3849	6.40259	6.37086	6.3479	6.4104	6.45301	7.42004	7.48112	7.37186	7.41391	7.47028	7.51092	7.21791	7.36826	7.30571	7.31445	7.31303	7.43829	6.91467	7.01636	6.81517	6.98028	6.90269	7.03826	7.1993	7.14906	7.3066	7.04506	7.10873	7.02378	6.61799	6.70168	6.64756	6.6527	6.70086	6.68892	6.38612	6.40377	7.42434	7.46504	7.29729	7.35526	6.9154	6.97374	7.21832	7.05919	6.65574	6.68083	84.1111	0.0374469	0.867966	0.999442	174.653	0.0902924	0.608316	0.999906	161.11	0.115499	0.573933	0.999779	123.203	0.134249	0.517648	0.999868	142.084	-0.354591	0.0726261	0.625966	101.829	0.0602153	0.763765	0.994132
ENSMUSG00000020705	Ddx42	8.12689	7.77561	7.9656	7.89068	7.76791	7.75618	8.58902	8.56976	8.66965	8.58537	8.53804	8.68037	8.13836	8.22369	8.36429	8.31886	8.22493	8.21347	8.46893	8.32129	8.50073	8.42649	8.53062	8.50788	8.5255	8.5178	8.46685	8.55004	8.55779	8.63015	8.69592	8.71196	8.70384	8.72721	8.76483	8.7312	7.95603	7.80492	8.60947	8.60126	8.24211	8.25242	8.43032	8.48833	8.50339	8.57933	8.7039	8.74108	239.788	-0.256359	0.190498	0.999442	390.863	-0.017932	0.904197	0.999906	305.204	0.023494	0.903767	0.999779	353.363	0.116478	0.441896	0.999868	373.004	0.14491	0.349626	0.905203	422.526	0.0629387	0.629659	0.991361
ENSMUSG00000020706	Ftsj3	5.8679	6.01279	5.96301	5.93916	5.8116	5.82255	6.34593	6.2765	6.42516	6.31195	6.37786	6.40624	6.05848	6.15257	6.20646	6.21314	6.27117	6.25066	6.24297	6.26838	6.43276	6.42964	6.35282	6.30399	6.5023	6.4529	6.23813	6.41993	6.40792	6.36983	6.44566	6.33038	6.30304	6.34807	6.41818	6.26234	5.9479	5.85777	6.34919	6.36535	6.13917	6.24499	6.3147	6.36215	6.39778	6.39923	6.35969	6.34286	60.1586	-0.246437	0.346329	0.999442	82.764	0.0505056	0.825414	0.999906	73.6106	0.259032	0.283254	0.999779	82.035	0.157376	0.50991	0.999868	85.1738	-0.00128988	0.99582	0.999451	81.7788	-0.0400098	0.860095	0.994132
ENSMUSG00000020707	Rnf135	2.45216	2.32338	2.36836	2.27348	2.43658	2.35691	3.03571	3.0526	3.05387	3.04231	3.05268	3.10578	2.29821	2.382	2.37445	2.2872	2.3038	2.30549	2.64869	2.67484	2.67495	2.65049	2.69567	2.65133	2.57408	2.57984	2.59973	2.54873	2.69456	2.70122	1.79599	1.744	1.79962	1.75408	1.82992	1.73257	2.3813	2.35566	3.0474	3.06692	2.35155	2.29883	2.66616	2.66583	2.58455	2.64817	1.77987	1.77219	5.75183	-0.343381	0.689216	NA	8.62557	0.320914	0.595944	0.999906	5.13229	-0.573681	0.431831	0.999779	6.28749	0.00700641	0.992192	0.999868	6.00193	0.908512	0.232616	NA	3.35646	-0.21479	0.836421	0.994132
ENSMUSG00000020708	Psmc5	9.57546	9.45794	9.19479	9.25787	9.1666	9.1895	10.0397	9.87776	9.95843	10.036	9.90813	9.91741	9.50644	9.39422	9.3364	9.36781	9.39618	9.40355	9.92112	9.8588	9.96384	9.86253	9.91561	9.989	9.99887	9.84625	9.83191	9.90323	9.97314	9.85159	9.76319	9.63748	9.73938	9.74031	9.75786	9.75604	9.4094	9.20466	9.95865	9.95385	9.41235	9.38918	9.91459	9.92238	9.89234	9.90932	9.71335	9.7514	642.596	-0.326177	0.0579069	0.999442	995.627	-0.00812746	0.952821	0.999906	676.886	-0.0497149	0.760971	0.999779	969.353	0.0159288	0.897073	0.999868	958.536	0.0281898	0.856184	0.986779	851.364	0.0568385	0.637061	0.991361
ENSMUSG00000020713	Gh	NA	NA	NA	NA	NA	NA	NA	NA	NA	NA	NA	NA	NA	NA	NA	NA	NA	NA	2.93974	3.01666	2.93178	3.24101	2.93237	2.91614	NA	NA	NA	NA	NA	NA	NA	NA	NA	NA	NA	NA	NA	NA	NA	NA	NA	NA	2.96272	3.02984	NA	NA	NA	NA	NA	NA	NA	NA	NA	NA	NA	NA	NA	NA	NA	NA	8.50189	1.57691	0.476381	0.999868	NA	NA	NA	NA	NA	NA	NA	NA
ENSMUSG00000020715	Ern1	3.97847	4.03363	4.06395	4.10564	4.03076	4.12751	5.10358	5.20778	5.24035	5.11339	5.16378	5.11513	4.85039	5.17699	4.93782	4.88632	4.89587	4.94458	4.59259	4.53789	4.60374	4.57096	4.51256	4.54457	5.04021	5.04121	5.25413	5.10191	4.9685	5.01056	4.4095	4.50143	4.49123	4.41303	4.26967	4.35999	4.02535	4.08797	5.1839	5.13077	4.9884	4.90893	4.57807	4.5427	5.11185	5.02699	4.46739	4.34756	16.1987	0.34528	0.460433	NA	35.7876	-0.279572	0.381149	0.999906	31.2276	-0.288343	0.431343	0.999779	24.0093	-0.249381	0.51215	0.999868	33.8243	-0.340958	0.315462	NA	21.4157	-0.73118	0.0757428	0.699968
ENSMUSG00000020716	Nf1	9.38299	9.36376	9.55236	9.61057	9.49645	9.38783	10.5825	10.5118	10.4062	10.6146	10.5189	10.343	10.2556	10.1344	10.0777	9.92535	10.1488	10.0814	10.3939	10.26	10.1629	10.2695	10.2054	10.2718	10.6215	10.542	10.4593	10.611	10.601	10.4975	9.67767	9.63795	9.7345	9.73431	9.62405	9.76555	9.43304	9.49828	10.5002	10.4922	10.1559	10.0518	10.2723	10.2489	10.5409	10.5698	9.68337	9.70797	709.507	0.100723	0.521789	0.999442	1450.76	-0.00670811	0.964478	0.999906	1106.76	-0.18361	0.32705	0.999779	1229.75	-0.0481051	0.711131	0.999868	1508.23	0.0491561	0.741609	0.980916	830.441	0.0385804	0.75687	0.994132
ENSMUSG00000020717	Pecam1	NA	NA	NA	NA	NA	NA	2.38472	2.34183	2.30694	2.3377	2.36526	2.316	NA	NA	NA	NA	NA	NA	NA	NA	NA	NA	NA	NA	1.75443	1.76513	1.81076	1.68624	1.8109	1.71304	NA	NA	NA	NA	NA	NA	NA	NA	2.3445	2.33965	NA	NA	NA	NA	1.77677	1.73672	NA	NA	NA	NA	NA	NA	4.8504	-0.133544	0.870672	0.999906	NA	NA	NA	NA	NA	NA	NA	NA	3.4577	-0.869825	0.389796	NA	NA	NA	NA	NA
ENSMUSG00000020718	Polg2	2.20297	2.28257	2.23747	2.29141	2.24862	2.28708	2.78118	2.72838	2.81164	2.77867	2.77988	2.77993	NA	NA	NA	NA	NA	NA	2.14589	2.09629	2.13752	2.12255	2.19625	2.15838	NA	NA	NA	NA	NA	NA	2.78797	2.77094	2.69754	2.732	2.72906	2.84879	2.24101	2.27571	2.77373	2.7795	NA	NA	2.12657	2.15906	NA	NA	2.75215	2.76995	4.39738	0.543566	0.539868	NA	7.03519	0.114185	0.86638	0.999906	NA	NA	NA	NA	4.39167	1.08747	0.244894	0.999868	NA	NA	NA	NA	7.03434	0.286976	0.689727	0.991776
ENSMUSG00000020719	Ddx5	10.4331	10.3562	10.5724	10.4265	10.3205	10.3542	11.11	10.8986	11.0475	11.147	11.0272	11.0292	10.6612	10.7348	10.8873	10.7113	10.7732	10.724	10.9088	10.8242	11.0436	10.8555	11.0927	11.024	11.0281	10.9747	10.9742	11.1098	11.0531	11.0641	10.9834	10.9883	11.0528	11.1799	11.1372	11.0257	10.4539	10.3671	11.0187	11.0678	10.7611	10.7362	10.9255	10.9907	10.9923	11.0757	11.0082	11.1143	1366.04	-0.131642	0.342383	0.999442	2117.83	0.0830957	0.544933	0.999906	1726.09	-0.04896	0.774295	0.999779	2000.43	0.109635	0.42901	0.999868	2099.57	0.143111	0.268079	0.866215	2142.12	0.160723	0.162482	0.845149
ENSMUSG00000020720	Psmd12	9.3978	9.28152	9.49996	9.26396	9.15415	9.25023	9.94539	9.83003	10.0521	9.97801	9.84509	9.88697	9.44071	9.18196	9.18842	9.24832	9.27746	9.16292	9.89108	9.81248	10.0153	9.95392	9.86526	9.93725	10.2822	9.90788	9.75415	9.98844	10.0691	9.94768	9.7571	9.59088	9.6621	9.79422	9.67252	9.66016	9.39309	9.22278	9.94251	9.90336	9.27037	9.22957	9.90628	9.91881	9.98141	10.0017	9.67003	9.70897	638.882	-0.263224	0.0767399	0.999442	974.581	-0.0738614	0.608271	0.999906	611.905	-0.0867089	0.66409	0.999779	966.964	0.0198894	0.878802	0.999868	1034.55	-0.00373425	0.986821	0.998887	827.475	0.0606386	0.639757	0.991361
ENSMUSG00000020721	Helz	6.99182	7.3168	7.23245	7.32032	7.25567	7.22569	8.16599	8.29611	8.18341	8.26469	8.19242	8.0933	7.90139	8.07158	8.01253	8.02682	8.0133	8.09416	7.94433	7.88492	7.93931	7.91859	7.96522	7.97851	8.28835	8.24412	8.31382	8.21225	8.33735	8.22772	7.58045	7.68934	7.62802	7.69249	7.68401	7.71503	7.18036	7.26723	8.21517	8.18347	7.99517	8.04476	7.92285	7.95411	8.2821	8.25911	7.6326	7.69718	148.974	0.129996	0.538319	0.999442	294.035	-0.062432	0.702468	0.999906	260.308	0.0921707	0.620942	0.999779	245.54	0.0688819	0.652438	0.999868	309.259	-0.0430759	0.793927	0.982804	203.286	0.123038	0.441811	0.964767
ENSMUSG00000020723	Cacng4	2.9835	2.85454	2.7664	2.87194	2.85111	2.81789	3.60712	3.62246	3.66275	3.63297	3.61798	3.64804	3.62432	3.87755	3.46715	3.53979	3.55792	3.64999	3.14673	3.18682	3.21695	3.11948	3.21728	3.14358	3.62276	3.64184	3.62815	3.61201	3.5697	3.60946	2.78853	2.74508	2.73659	2.70764	2.7686	2.74502	2.86815	2.84698	3.63078	3.633	3.65634	3.58257	3.1835	3.16011	3.63092	3.59706	2.75673	2.74042	7.90512	-0.232941	0.743681	NA	12.6005	0.0250491	0.959869	0.999906	12.2532	-0.462276	0.435255	0.999779	9.08166	-0.355486	0.577963	0.999868	12.3233	-0.249724	0.604756	NA	6.74053	-0.260547	0.703471	0.992723
ENSMUSG00000020728	Cep112	NA	NA	NA	NA	NA	NA	3.06252	3.08272	3.03898	3.03101	3.05006	3.06034	2.86496	2.8188	2.87366	2.7901	2.92142	2.95119	2.71563	2.71205	2.6839	2.722	2.7325	2.66612	3.14603	3.15697	3.08524	3.08413	3.1484	3.18	2.65509	2.81285	2.70826	2.71952	2.66425	2.67239	NA	NA	3.06141	3.04714	2.85247	2.88757	2.70386	2.70687	3.12941	3.13751	2.7254	2.68538	NA	NA	NA	NA	8.30103	-0.25434	0.674276	0.999906	7.52618	0.282204	0.651794	0.999779	6.32382	0.0707658	0.922519	0.999868	8.84764	0.0922317	0.874562	NA	6.62289	-0.683847	0.35812	0.953003
ENSMUSG00000020732	Rab37	5.518	5.84321	5.62169	5.77459	5.75836	5.59592	6.34401	6.30877	6.32611	6.38052	6.35253	6.326	6.0845	5.96974	5.94951	5.81328	5.91551	5.80834	6.4245	6.34857	6.43642	6.1814	6.32354	6.34728	6.34022	6.30634	6.32438	6.30694	6.22052	6.36914	6.25706	6.30906	6.24209	6.4182	6.42031	6.53752	5.66097	5.70962	6.3263	6.35302	6.00125	5.84571	6.40316	6.28407	6.32365	6.29887	6.2694	6.45868	50.7406	0.0995391	0.755752	0.999442	80.9164	0.0919898	0.675633	0.999906	60.9683	-0.398653	0.125943	0.999779	82.0678	-0.364797	0.121617	0.999868	79.5774	-0.0569644	0.805851	NA	83.3635	0.499213	0.0236098	0.470351
ENSMUSG00000020733	Slc9a3r1	5.35193	5.3141	5.08536	5.20562	5.3505	5.28967	5.81847	5.54752	5.80113	5.65711	5.71414	5.71033	5.12105	5.18265	5.12103	4.85154	5.11151	4.8974	5.57079	5.52328	5.80835	5.78955	5.65662	5.72124	5.47992	5.57281	5.42876	5.58887	5.25816	5.51007	5.54647	5.60598	5.58502	5.49156	5.40655	5.5044	5.25046	5.28193	5.72237	5.69386	5.14158	4.95348	5.63414	5.72247	5.49383	5.45237	5.57916	5.4675	38.8692	0.0942365	0.781167	0.999442	53.2719	-0.140617	0.643346	0.999906	33.5542	-0.576358	0.095904	0.999779	53.1577	0.350081	0.264162	0.999868	45.0763	-0.110038	0.740677	NA	46.2158	-0.401061	0.149882	0.832465
ENSMUSG00000020734	Grin2c	6.67325	6.25765	6.43218	6.54875	6.6318	6.58826	7.56808	7.61793	7.37391	7.67476	7.63205	7.47551	7.4138	7.74424	7.80225	7.03088	7.50719	7.55686	7.14686	7.04003	7.04443	7.10306	6.9815	6.97677	7.57833	7.88826	7.88653	7.58722	7.28842	7.7214	6.63943	6.83899	6.73539	6.4362	6.49262	6.60403	6.45436	6.5896	7.51997	7.5941	7.65343	7.36498	7.07711	7.02044	7.78437	7.53235	6.73794	6.51095	93.4808	0.302755	0.24393	0.999442	188.663	0.172128	0.386026	0.999906	190.294	-0.544871	0.104757	0.999779	132.893	-0.147862	0.444566	0.999868	207.662	-0.496785	0.0575611	0.591999	100.107	-0.563561	0.00934458	0.342564
ENSMUSG00000020736	Nt5c	6.21713	5.98228	5.97175	6.03906	6.044	6.06368	6.49958	6.6065	6.69013	6.53048	6.5757	6.60103	6.37488	6.38571	6.43	6.42165	6.06542	6.39057	6.26212	6.34587	6.40821	6.34658	6.15408	6.37911	6.81895	6.49629	6.41446	6.50093	6.42159	6.56588	6.07807	6.18058	6.12125	5.98707	6.30397	6.16707	6.05705	6.04892	6.59874	6.56907	6.39686	6.29255	6.33873	6.29326	6.57657	6.49613	6.12663	6.1527	67.5342	-0.00712752	0.978105	0.999442	96.6558	-0.0960968	0.661777	0.999906	82.263	-0.209375	0.463455	0.999779	81.1501	-0.139512	0.576941	0.999868	94.8863	-0.21792	0.425596	0.939332	71.1176	0.0930345	0.716856	0.993124
ENSMUSG00000020737	Jpt1	5.83168	5.60749	5.81565	5.7148	5.67761	5.53565	6.19176	6.18775	6.16831	6.18815	6.06124	6.10316	6.08379	6.06874	5.8943	5.6462	5.83589	5.94591	6.07326	6.06692	6.02866	6.09864	6.13051	6.07027	6.23527	6.20094	6.13392	6.08776	6.02765	6.01153	5.97682	5.83126	5.95222	5.94752	5.87801	5.92768	5.75161	5.64269	6.18261	6.11752	6.01561	5.80933	6.05628	6.09981	6.19004	6.04231	5.9201	5.91774	53.482	-0.280217	0.345026	0.999442	70.9789	-0.220683	0.35294	0.999906	61.157	-0.528437	0.0752736	0.999779	67.288	0.151917	0.524637	0.999868	70.2672	-0.394239	0.0994088	NA	60.5962	-0.0139407	0.955693	0.995891
ENSMUSG00000020739	Nup85	6.34646	6.19743	6.28445	6.1762	6.21645	6.27578	6.95553	6.84026	7.03312	6.90737	6.94398	6.92489	6.44763	6.10282	6.45033	6.27152	6.17495	6.33255	6.50474	6.54853	6.78898	6.59702	6.54243	6.69138	6.56812	6.5117	6.42017	6.68662	6.55728	6.46447	6.29527	6.18032	6.44315	6.39583	6.43942	6.39137	6.27611	6.22281	6.94297	6.92541	6.33359	6.25967	6.61409	6.61028	6.5	6.56945	6.30625	6.40887	77.0325	-0.112617	0.635488	0.999442	122.968	-0.049376	0.807105	0.999906	79.8927	-0.18998	0.518797	0.999779	100.016	-0.0174413	0.942039	0.999868	93.3289	0.179259	0.450421	0.942862	82.4335	0.254064	0.277261	0.924885
ENSMUSG00000020740	Gga3	7.63177	7.55751	7.37884	7.37386	7.37401	7.43061	7.95594	7.92888	7.97709	7.91739	7.92296	7.93425	7.57076	7.49084	7.55287	7.60566	7.53804	7.569	7.60473	7.54871	7.81695	7.68251	7.60399	7.61302	7.80798	7.54583	7.71024	7.5755	7.669	7.61896	7.64819	7.53203	7.53525	7.52654	7.66776	7.54442	7.52271	7.39283	7.95397	7.92487	7.53816	7.5709	7.6568	7.63317	7.68801	7.62115	7.57182	7.57957	177.936	-0.238377	0.201928	0.999442	245.659	-0.0642702	0.677349	0.999906	188.138	0.0663769	0.717643	0.999779	202.422	-0.0542585	0.767727	0.999868	202.794	-0.143191	0.465736	0.950146	191.109	0.017653	0.917049	0.994132
ENSMUSG00000020741	Cluh	8.31089	8.01354	7.60381	7.90712	8.06183	7.93249	8.97634	9.02282	9.05537	8.94357	9.08218	9.01865	8.35133	8.12661	8.04052	8.20857	8.17464	8.25712	8.51373	8.55324	8.75909	8.64736	8.50615	8.66411	8.77069	8.45031	8.61119	8.64754	8.75511	8.58447	8.62038	8.50859	8.54545	8.50646	8.68283	8.56908	7.97608	7.96715	9.01818	9.0148	8.17282	8.21344	8.60869	8.60587	8.61073	8.66237	8.55814	8.58612	257.991	-0.0666968	0.799051	0.999442	518.706	-0.0039089	0.977815	0.999906	294.076	0.0538233	0.802824	0.999779	393.251	-0.0070871	0.964903	0.999868	400.919	0.0864652	0.657926	0.975865	381.359	0.0505217	0.726383	0.993949
ENSMUSG00000020743	Mif4gd	4.26693	4.21107	4.03491	4.06012	4.08289	4.16828	4.64791	4.61201	4.68642	4.60746	4.67605	4.63455	4.31701	4.34427	4.33396	4.2995	4.34221	4.31581	4.07747	4.06246	4.10375	4.08477	4.06697	4.0663	4.34727	4.26168	4.42162	4.49938	4.38556	4.38804	3.85638	3.8499	3.86214	3.79137	3.821	3.8675	4.17097	4.10376	4.64878	4.63936	4.33175	4.31918	4.08123	4.07268	4.34352	4.42433	3.85614	3.82662	18.5085	-0.360112	0.432798	NA	25.146	-0.0577534	0.874073	0.999906	20.0794	-0.0502738	0.894409	0.999779	17.0726	-0.0741894	0.865697	0.999868	20.7575	0.401924	0.328038	NA	14.4	-0.246455	0.599903	0.988481
ENSMUSG00000020744	Slc25a19	5.9076	5.83449	5.69815	5.70086	5.77315	5.73774	6.34661	6.33684	6.39586	6.29333	6.35062	6.33739	5.90741	5.76625	5.89052	5.95645	5.96418	5.9545	6.08253	6.13473	6.11632	6.10127	6.1206	5.99132	6.32232	6.32213	6.31038	6.14605	6.17962	6.32329	5.5633	5.58573	5.59943	5.55118	5.62572	5.7165	5.81341	5.73725	6.35977	6.32711	5.85473	5.95838	6.1112	6.07106	6.31828	6.21632	5.58282	5.63114	55.766	-0.200595	0.460095	0.999442	81.4183	-0.10509	0.634662	0.999906	60.2627	0.257905	0.316019	0.999779	68.197	-0.130959	0.59186	0.999868	77.564	-0.253544	0.288732	NA	49.0435	0.168211	0.539642	0.979472
ENSMUSG00000020745	Pafah1b1	10.9896	11.0407	11.1064	11.0402	10.8414	10.8468	11.8163	11.8181	11.8986	11.8398	11.8248	11.8091	11.4207	11.2741	11.3017	11.3167	11.4111	11.3419	11.7263	11.7299	11.7789	11.8035	11.7838	11.7829	12.0475	11.9042	11.8124	11.9467	12.0055	11.9354	11.3873	11.3419	11.4027	11.4336	11.2677	11.3202	11.0455	10.9095	11.8443	11.8246	11.3322	11.3566	11.745	11.7901	11.9214	11.9625	11.3773	11.3405	2026	-0.195245	0.158582	0.999442	3654	-0.0347806	0.759995	0.999906	2604.68	0.0398819	0.798113	0.999779	3488.18	0.0723531	0.484697	0.999868	3947.09	0.0632581	0.680858	0.97628	2630.1	-0.0517914	0.651473	0.991361
ENSMUSG00000020747	Tmem94	8.43094	8.28151	8.17804	8.1849	8.28945	8.32335	9.02625	9.19509	9.11554	8.94796	9.13021	9.11773	8.77225	9.18124	9.08358	9.44637	9.05693	9.07748	8.32287	8.4915	8.47841	8.46315	8.24009	8.32802	8.45379	8.34828	8.76768	8.5448	8.65402	8.48144	8.02866	7.9223	8.01202	7.98697	8.1817	8.01878	8.29683	8.2659	9.11229	9.0653	9.01236	9.19359	8.43092	8.34376	8.52325	8.56009	7.98766	8.06248	313.054	-0.0478415	0.778277	0.999442	546.876	-0.0911543	0.55295	0.999906	563.332	0.331798	0.23538	0.999779	337.356	-0.170488	0.295647	0.999868	376.544	0.0411793	0.852465	0.986655	261.313	0.141087	0.376228	0.957654
ENSMUSG00000020752	Recql5	4.68837	4.60879	4.67307	4.681	4.70219	4.65997	5.77613	5.66142	5.75433	5.69585	5.68442	5.6191	5.05351	4.77664	4.77407	4.96421	4.90383	4.88582	5.24022	5.24954	5.23979	5.14405	5.30514	5.27258	5.23028	5.28957	5.09939	5.168	5.14171	5.12159	5.33082	5.12809	5.16397	5.19536	5.32786	5.16008	4.65674	4.68105	5.73063	5.66646	4.86807	4.91795	5.24318	5.24059	5.20642	5.14377	5.20763	5.22777	25.5206	0.116666	0.752792	NA	51.8723	-0.257569	0.343278	0.999906	29.6246	0.122312	0.743677	0.999779	37.7323	0.00275964	0.993114	0.999868	36.6459	-0.228772	0.468154	NA	37.3912	0.0796955	0.807401	0.994132
ENSMUSG00000020755	Sap30bp	7.0813	6.89535	7.02338	6.98927	6.89658	6.9024	7.59903	7.51863	7.52458	7.54517	7.53863	7.57585	7.17924	7.11824	7.23783	7.19716	7.15552	7.2121	7.31386	7.20042	7.39666	7.2505	7.16291	7.34009	7.27005	7.26047	7.12362	7.36433	7.42334	7.2963	6.88257	6.93436	6.95679	6.92685	7.05393	7.07778	7.00001	6.92942	7.54741	7.55321	7.17844	7.18826	7.30365	7.25117	7.21804	7.36132	6.92457	7.01952	126.21	-0.127043	0.533384	0.999442	187.685	0.00985997	0.953338	0.999906	145.656	0.0249731	0.89895	0.999779	156.981	-0.123782	0.523896	0.999868	157.293	0.309357	0.117422	0.718391	126.092	0.212025	0.266591	0.921728
ENSMUSG00000020758	Itgb4	2.04369	2.10863	2.08045	2.03004	2.16479	2.13292	3.64842	3.63996	3.6141	3.56003	3.64591	3.59263	3.69414	3.66864	3.6516	3.39825	3.58337	3.40829	3.15129	3.07018	3.07855	3.02727	3.1041	3.08558	3.01931	3.09576	3.03765	3.08264	3.05355	2.97915	2.52045	2.49789	2.58363	2.57077	2.54195	2.57009	2.07759	2.10925	3.63416	3.59952	3.67146	3.4633	3.10001	3.07231	3.05091	3.03845	2.53399	2.56094	3.95183	0.600469	0.551511	NA	12.1672	-0.413218	0.423515	0.999906	12.0848	-1.19341	0.0254387	0.999779	8.41604	-0.465784	0.479289	0.999868	8.33403	-0.128235	0.831378	NA	5.86007	0.475902	0.523115	0.977956
ENSMUSG00000020766	Galk1	3.20542	2.73749	2.70152	2.83727	2.73654	2.76978	3.0937	3.04727	3.14092	3.08929	3.09968	3.11631	2.30896	2.16518	2.21651	2.25114	2.24979	2.22324	2.15353	2.1398	2.18124	2.23271	2.175	2.15109	2.73911	2.64896	2.71282	2.59482	2.64734	2.66833	2.83644	2.87385	2.83382	2.76763	2.81703	2.83466	2.88148	2.7812	3.09397	3.10176	2.23022	2.24139	2.15819	2.18626	2.7003	2.63683	2.84804	2.80644	9.78225	-1.36613	0.378648	NA	8.86973	0.123871	0.8389	0.999906	4.64758	0.097763	0.899118	0.999779	4.69713	0.907376	0.30627	0.999868	6.56443	-0.797766	0.240325	NA	7.16726	-0.645383	0.338439	0.948922
ENSMUSG00000020770	Unk	4.93134	4.75242	4.88432	4.8588	4.8722	4.87978	5.59331	5.52786	5.47149	5.51594	5.55019	5.46354	4.76311	4.79106	4.7497	4.64523	4.75682	4.66504	5.06649	5.05042	5.12821	5.11204	5.00859	5.12518	5.15153	5.05877	5.05352	5.17082	5.16546	5.06768	5.01274	4.82036	4.93504	4.83893	4.91584	4.84293	4.85603	4.87026	5.53089	5.50989	4.76796	4.68903	5.08171	5.08194	5.08794	5.13465	4.92271	4.8659	29.6143	0.0717053	0.841025	0.999442	45.5533	-0.0923182	0.746144	0.999906	26.5632	-0.275861	0.422041	0.999779	34.5396	0.00519419	0.987485	0.999868	34.7227	0.180209	0.57037	NA	29.7987	-0.278154	0.426778	0.962425
ENSMUSG00000020774	Aspa	2.29463	2.42721	2.32787	2.41356	2.31558	2.34459	4.05428	4.0207	3.95459	4.01189	4.03754	3.92172	3.38682	3.21494	3.08999	3.14778	3.09837	3.2024	3.83114	3.85712	3.88395	3.77441	3.90648	3.8634	3.69383	3.59462	3.56279	3.60609	3.73343	3.55358	3.59232	3.49217	3.52265	3.51501	3.56913	3.57188	2.3499	2.35791	4.00986	3.99038	3.23058	3.14951	3.85741	3.8481	3.61708	3.63103	3.53571	3.55201	4.76185	0.0899542	0.919191	NA	15.4868	-0.179502	0.708611	0.999906	8.93289	-0.606673	0.331504	0.999779	14.4844	-0.0778046	0.878	0.999868	12.6291	0.117657	0.823166	NA	11.7308	0.153537	0.771	0.994132
ENSMUSG00000020775	Mrpl38	6.87038	6.81167	6.31723	6.67396	6.74428	6.76156	7.39797	7.32426	7.61889	7.31814	7.37188	7.37771	6.91946	6.74258	6.69723	6.91299	6.77911	6.88157	6.97521	6.99642	7.2015	7.1352	6.99332	7.26003	7.33383	7.13318	7.05352	7.13134	7.25427	7.20359	6.76509	6.86696	6.72452	6.72403	6.92659	6.92619	6.66643	6.7266	7.44704	7.35591	6.78642	6.85789	7.05771	7.12952	7.17351	7.1964	6.78552	6.85894	105.857	0.077863	0.790335	0.999442	171.092	-0.235531	0.240139	0.999906	113.434	0.135579	0.56524	0.999779	139.217	0.188298	0.389976	0.999868	146.672	0.0455022	0.834593	0.983619	113.983	0.174659	0.399992	0.957654
ENSMUSG00000020776	Fbf1	4.98077	5.18498	5.06735	5.22095	5.13568	5.19785	6.10369	6.22196	6.1729	6.13061	6.13701	6.17186	5.62244	5.56915	5.50583	5.63395	5.59616	5.65653	5.93088	5.92492	5.97074	5.90312	5.96754	5.93137	6.13108	6.08778	6.0466	5.9531	5.9581	6.14865	5.49251	5.54098	5.55726	5.39771	5.78583	5.57186	5.0777	5.18483	6.16618	6.14649	5.56581	5.62888	5.94218	5.93401	6.08849	6.01995	5.53025	5.58513	34.1239	0.335586	0.333153	0.999442	71.5229	-0.0767908	0.744428	0.999906	48.3474	0.151879	0.578942	0.999779	61.4322	-0.0209428	0.932799	0.999868	66.9802	-0.171617	0.507495	NA	47.7638	0.229237	0.468074	0.970661
ENSMUSG00000020777	Acox1	8.7325	8.79396	8.4481	8.65773	8.58334	8.66569	9.44893	9.27393	9.30032	9.40112	9.38407	9.3854	8.9146	8.78839	8.80092	8.8668	8.87931	8.96581	9.29786	9.20983	9.32116	9.24525	9.32347	9.44255	9.3475	9.29251	9.30586	9.42398	9.47173	9.3386	9.34277	9.28245	9.31756	9.32895	9.40937	9.38663	8.65819	8.63558	9.34106	9.3902	8.83464	8.90397	9.27628	9.33709	9.31529	9.41144	9.31426	9.37498	403.388	-0.0523373	0.769262	0.999442	661.168	0.0873128	0.531988	0.999906	468.701	0.121615	0.473072	0.999779	635.571	0.113347	0.410644	0.999868	660.141	0.174018	0.239964	0.850907	650.763	0.0970261	0.429799	0.962425
ENSMUSG00000020778	Ten1	6.33981	6.3325	6.18398	6.28396	6.37825	6.43342	7.07777	6.90784	6.96434	6.96466	7.03797	7.03565	6.64605	6.46754	6.41018	6.54584	6.44004	6.52069	6.87223	6.74055	6.79261	6.75735	6.63126	6.76556	6.85421	6.90683	6.83496	6.87273	6.83583	6.79422	6.55313	6.44421	6.55227	6.56518	6.65801	6.57858	6.28543	6.36521	6.98332	7.01276	6.50792	6.50219	6.8018	6.71805	6.86533	6.83426	6.51654	6.60059	80.221	0.181959	0.451258	0.999442	128.405	0.0728305	0.714257	0.999906	90.9068	-0.0341549	0.889835	0.999779	109.332	-0.236547	0.259429	0.999868	115.575	-0.0708676	0.725581	0.980916	94.4829	0.207151	0.32388	0.943961
ENSMUSG00000020780	Srp68	7.09238	7.39368	7.22313	7.23241	7.26216	7.22834	7.72739	7.49883	7.896	7.73684	7.75841	7.75426	7.24612	7.37476	7.40442	7.49434	7.42026	7.42873	7.31789	7.31997	7.5075	7.36125	7.4134	7.55095	7.31207	7.32037	7.30237	7.36336	7.37031	7.30739	7.51109	7.47756	7.51446	7.36379	7.54892	7.48763	7.2364	7.24097	7.70741	7.74984	7.34177	7.44778	7.38179	7.44187	7.31161	7.34702	7.50103	7.46678	150.805	-0.0247143	0.903041	0.999442	215.006	0.0732426	0.72251	0.999906	169.057	0.219721	0.26978	0.999779	172.126	0.147102	0.442478	0.999868	160.857	0.0755751	0.678122	0.97628	179.356	-0.0639614	0.709608	0.992723
ENSMUSG00000020781	Tsen54	3.06297	3.08257	3.09119	3.04095	3.14172	3.12057	3.89918	4.0084	3.93488	3.939	4.03424	3.90602	3.36048	3.23553	3.29984	3.26664	3.47662	3.21772	3.04085	2.99875	3.02769	3.01973	3.03373	2.98658	3.09397	3.04569	3.12765	3.0334	3.08221	3.07716	3.33151	3.29367	3.24058	3.30279	3.33333	3.27064	3.07891	3.10108	3.94749	3.95975	3.29862	3.32032	3.02243	3.01335	3.0891	3.06426	3.28859	3.30225	8.35188	0.217633	0.732284	NA	15.1873	0.125722	0.796083	0.999906	9.98876	0.160341	0.784018	0.999779	8.12389	-0.148885	0.814521	0.999868	8.46031	-0.256034	0.66065	NA	9.8373	0.157228	0.783769	0.994132
ENSMUSG00000020783	Ncbp3	6.3068	6.139	6.44195	6.25719	6.27336	6.22946	6.94819	7.03617	6.95259	7.02393	6.99836	7.07291	6.43464	6.48262	6.41439	6.52724	6.47044	6.61106	6.79032	6.81093	6.83342	6.80905	6.88391	6.86064	6.82597	6.89863	6.92901	6.82441	6.86	6.81142	6.47866	6.31286	6.34799	6.47883	6.39151	6.42165	6.29592	6.25334	6.97898	7.03173	6.44389	6.53624	6.81156	6.8512	6.88454	6.83195	6.37984	6.43066	78.4493	-0.100747	0.689667	0.999442	128.888	0.133133	0.486566	0.999906	90.155	0.201921	0.372701	0.999779	113.933	0.113869	0.559934	0.999868	116.183	-0.126996	0.52869	0.96263	85.0201	0.127843	0.564177	0.981744
ENSMUSG00000020785	Camkk1	6.92053	6.56907	6.6439	6.66005	6.63137	6.82177	7.49422	7.50226	7.608	7.43884	7.51719	7.51512	7.17205	6.96598	6.93414	6.65365	6.85702	6.72568	7.24218	7.21933	7.28886	7.13839	7.26074	7.30162	7.55771	7.30775	7.38098	7.40732	7.37092	7.29561	7.07207	7.0616	7.03942	7.11757	7.15747	7.10976	6.71117	6.7044	7.53483	7.49038	7.02406	6.74545	7.25012	7.23358	7.41548	7.35795	7.0577	7.12827	106.76	-0.00823313	0.973529	0.999442	183.286	-0.106588	0.541294	0.999906	120.325	-0.605734	0.0133177	0.999779	151.892	-0.0300351	0.870738	0.999868	168.597	-0.125807	0.537743	0.96577	136.682	0.154253	0.389229	0.957654
ENSMUSG00000020788	Atp2a3	10.857	10.8033	10.4789	10.5596	10.7886	10.8678	11.4629	11.7637	11.734	11.4103	11.6901	11.8601	11.3684	12.2317	11.911	12.366	11.8682	12.0119	10.626	10.7327	10.8041	10.7784	10.4492	10.6227	10.5376	10.9237	11.4263	10.9774	11.0915	10.8657	10.1474	10.3399	10.2573	10.0473	10.3465	10.1954	10.7131	10.7387	11.6535	11.6535	11.8371	12.082	10.721	10.6168	10.9626	10.9782	10.2482	10.1964	1710.96	0.0314179	0.866859	0.999442	3271.57	0.0129207	0.944784	0.999906	4209.4	0.356511	0.339412	0.999779	1641.43	-0.161696	0.2735	0.999868	2088.43	-0.075248	0.800833	0.983262	1200.92	-0.0727445	0.609551	0.989253
ENSMUSG00000020790	Ankfy1	6.40393	6.29769	6.22289	6.48138	6.4488	6.3458	7.4129	7.26876	7.31877	7.37872	7.2913	7.34176	6.88977	6.74538	6.71337	6.72248	6.61617	6.81989	7.03946	7.05803	7.04308	7.03042	6.99602	6.98313	7.39057	7.01566	6.97544	7.244	7.22413	7.08884	6.95263	6.97046	6.94247	6.86612	7.01712	6.87534	6.30817	6.42533	7.33348	7.33726	6.78284	6.71951	7.04685	7.00319	7.12722	7.18566	6.95519	6.91952	82.6138	0.282513	0.234989	0.999442	161.877	0.00710873	0.968983	0.999906	108.149	-0.148721	0.530189	0.999779	130.357	-0.113424	0.538998	0.999868	145.195	0.100201	0.697331	0.979277	122.703	-0.0726977	0.705221	0.992723
ENSMUSG00000020792	Exoc7	7.91617	7.76873	7.58486	7.80663	7.85166	7.85955	8.36693	8.23101	8.39528	8.2583	8.36048	8.44099	7.87598	7.81712	7.73794	7.86877	7.91278	7.79737	7.94034	7.92761	8.18707	7.96133	7.99192	8.10669	7.97251	7.8592	7.80608	7.98851	7.97103	7.84268	8.09383	7.97985	7.93527	7.92133	8.12655	8.12004	7.75659	7.83928	8.33107	8.35326	7.81035	7.85964	8.01834	8.01998	7.87926	7.93407	8.00298	8.05597	223.943	0.142133	0.447135	0.999442	326.59	0.0445228	0.786592	0.999906	228.545	0.0890417	0.633004	0.999779	262.191	0.00194351	0.99125	0.999868	240.915	0.110869	0.546649	0.967012	262.526	0.0992085	0.546305	0.980148
ENSMUSG00000020794	Ube2g1	7.92764	8.08389	8.38143	8.1939	8.04155	8.00522	9.01304	8.91334	8.81226	9.00944	8.88397	8.83995	8.56353	8.53317	8.52758	8.57677	8.47274	8.52906	8.78648	8.79988	8.54879	8.73887	8.83798	8.73625	8.8852	8.84338	8.82799	8.90325	8.95059	8.96732	8.12807	8.12758	8.30591	8.27655	8.05979	8.16218	8.13099	8.08023	8.91288	8.91112	8.54143	8.52619	8.71171	8.77103	8.85219	8.94039	8.18719	8.16617	278.214	-0.111454	0.598482	0.999442	482.843	-0.00356115	0.981809	0.999906	370.794	-0.0270684	0.867835	0.999779	428.757	0.0965897	0.537976	0.999868	477.091	0.163073	0.268029	0.866215	290.464	-0.0383276	0.81406	0.994132
ENSMUSG00000020798	Spns3	NA	NA	NA	NA	NA	NA	1.78489	1.77072	1.70902	1.72952	1.71089	1.74384	NA	NA	NA	NA	NA	NA	NA	NA	NA	NA	NA	NA	NA	NA	NA	NA	NA	NA	NA	NA	NA	NA	NA	NA	NA	NA	1.75488	1.72809	NA	NA	NA	NA	NA	NA	NA	NA	NA	NA	NA	NA	3.30131	-1.14631	0.27794	0.999906	NA	NA	NA	NA	NA	NA	NA	NA	NA	NA	NA	NA	NA	NA	NA	NA
ENSMUSG00000020799	Tekt1	NA	NA	NA	NA	NA	NA	2.902	2.94061	2.86194	2.8443	2.90845	2.90702	1.87799	1.8551	2.04243	1.90184	2.02424	1.86694	2.2531	2.27075	2.25116	2.27355	2.30127	2.29716	2.7206	2.65329	2.71689	2.69971	2.63468	2.6138	2.9941	3.04517	2.93041	3.03023	3.08681	3.06608	NA	NA	2.90152	2.88659	1.92518	1.93101	2.25834	2.29066	2.69693	2.6494	2.9899	3.06104	NA	NA	NA	NA	7.43849	-0.289629	0.666577	0.999906	4.17496	0.0718188	0.939095	0.999779	4.71189	0.95248	0.254525	0.999868	6.54562	-0.600221	0.373652	NA	8.33034	0.970352	0.139955	0.817022
ENSMUSG00000020801	Med31	6.78042	6.79664	6.92641	6.83671	6.73436	6.60314	7.71008	7.31317	7.4217	7.52967	7.47497	7.43971	6.98906	6.95263	6.95635	6.86129	7.04567	6.95582	7.55866	7.56991	7.36114	7.36564	7.59841	7.56856	7.44538	7.66804	7.54983	7.61235	7.6629	7.69547	6.82827	6.90113	6.99216	7.09703	6.85727	7.10729	6.83449	6.72474	7.48165	7.48145	6.96601	6.95426	7.49657	7.51087	7.55442	7.6569	6.90718	7.02053	110.937	-0.218974	0.324459	0.999442	180.568	-0.0297027	0.892127	0.999906	124.8	-0.0244426	0.908845	0.999779	181.585	0.0299565	0.879462	0.999868	195.322	0.200963	0.294363	0.879317	126.044	0.257626	0.215152	0.892104
ENSMUSG00000020802	Ube2o	8.83551	8.75638	8.56641	8.52869	8.53689	8.57552	9.44247	9.24762	9.34074	9.40916	9.32605	9.28158	8.89837	8.4758	8.62712	8.53775	8.58098	8.49599	9.29906	9.25087	9.42531	9.30127	9.30125	9.36383	9.55395	9.35384	9.30027	9.38475	9.37902	9.34887	9.53022	9.28952	9.29905	9.35328	9.43944	9.56902	8.71943	8.54703	9.34361	9.33893	8.6671	8.53824	9.32508	9.32212	9.40269	9.37088	9.37293	9.45391	401.266	-0.279938	0.0798641	0.999442	650.244	-0.00948187	0.948208	0.999906	393.652	-0.266202	0.260407	0.999779	642.658	-0.00443747	0.973369	0.999868	672.436	-0.0644027	0.701746	0.979734	686.143	0.124094	0.403389	0.957669
ENSMUSG00000020803	Txndc17	6.3588	6.36383	6.39262	6.21534	6.08657	6.19077	7.14507	7.08479	7.2115	7.11395	7.05499	7.18097	6.70733	6.65115	6.61471	6.62885	6.57254	6.78635	6.99182	7.02428	7.05321	7.05083	6.92485	6.87756	7.5215	7.38859	7.44692	7.43742	7.56169	7.4378	6.40364	6.39177	6.36489	6.38051	6.37842	6.50473	6.37175	6.16423	7.14712	7.11664	6.65773	6.66258	7.0231	6.95108	7.45234	7.47897	6.38677	6.42122	78.9181	-0.476874	0.0390432	0.95496	141.187	-0.082111	0.667101	0.999906	101.478	0.00524053	0.981987	0.999779	127.642	-0.18102	0.356865	0.999868	177.215	0.0573773	0.762096	0.980916	85.0031	0.0896726	0.680206	0.991399
ENSMUSG00000020805	Slc13a5	2.49413	2.31325	2.2764	2.31204	2.25209	2.36266	3.24808	3.24964	3.21734	3.26673	3.27679	3.19734	3.16712	3.14983	3.0918	3.19481	3.05737	3.01635	3.56648	3.52632	3.6477	3.57084	3.56042	3.62771	2.48592	2.49231	2.54582	2.52871	2.57765	2.50641	2.35753	2.264	2.30839	2.34193	2.37706	2.35031	2.36126	2.30893	3.23836	3.24695	3.13625	3.08951	3.58017	3.58632	2.50801	2.53759	2.30997	2.35643	6.11596	-0.754181	0.380257	NA	9.12832	0.14279	0.808371	0.999906	8.46433	-0.305452	0.607035	0.999779	12.6071	0.0774227	0.887206	0.999868	5.63872	0.408043	0.572381	NA	5.0733	0.975714	0.245055	0.912339
ENSMUSG00000020807	4933427D14Rik	3.71697	3.76059	3.71069	3.70402	3.70689	3.76857	4.46729	4.38224	4.47189	4.4426	4.38417	4.4466	4.09933	4.13944	4.1212	3.94061	4.23191	4.25465	4.03843	3.97212	3.96388	4.06792	3.99864	4.04035	3.86392	3.84928	4.1024	3.8772	4.05402	4.0159	4.15281	4.09329	4.08848	4.05645	4.12654	4.03132	3.72942	3.72649	4.44047	4.42445	4.11999	4.14239	3.99148	4.03563	3.93853	3.98237	4.11153	4.07144	13.2108	-0.0335578	0.946315	NA	21.9184	-0.122847	0.755341	0.999906	17.9952	0.122816	0.793826	0.999779	16.168	0.419789	0.367721	0.999868	15.4072	0.246784	0.642192	NA	17.0174	-0.282476	0.520969	0.977956
ENSMUSG00000020810	Cygb	8.1854	7.96381	7.75726	7.87889	7.97762	8.08666	8.54417	8.4861	8.65541	8.49969	8.50875	8.60948	8.14065	8.04825	8.20564	8.02604	7.99752	7.97322	8.46586	8.39015	8.57677	8.46437	8.34215	8.42849	8.63207	8.42805	8.35042	8.43761	8.47409	8.4612	8.3261	8.08918	8.23279	8.38297	8.58705	8.37085	7.96882	7.98105	8.56189	8.53931	8.13151	7.99893	8.47759	8.41167	8.47018	8.45763	8.21602	8.44696	254.918	0.0128148	0.951162	0.999442	376.671	-0.0493498	0.748629	0.999906	269.155	-0.248988	0.165266	0.999779	350.601	-0.126841	0.405205	0.999868	355.095	-0.0316505	0.862965	0.987123	326.081	0.404464	0.013867	0.392919
ENSMUSG00000020811	Wscd1	6.11496	6.2091	6.03871	6.07936	6.1018	6.26967	6.85046	7.00868	6.8847	6.80992	6.94304	6.9636	6.89489	7.0919	6.98413	6.95324	6.9084	6.91668	6.32282	6.34391	6.44137	6.49811	6.50197	6.42031	6.93256	6.92461	7.19593	7.01673	6.91739	6.99257	6.28788	6.24302	6.27043	6.18344	6.30161	6.27132	6.12093	6.15028	6.91461	6.90552	6.9903	6.92611	6.36936	6.47347	7.0177	6.97556	6.26711	6.25212	70.361	0.0593126	0.819481	0.999442	120.921	-0.0333123	0.873305	0.999906	124.739	-0.138501	0.523531	0.999779	86.283	0.333697	0.13337	0.999868	128.311	-0.116267	0.608744	0.973405	76.7105	-0.0392356	0.861684	0.994132
ENSMUSG00000020814	Mxra7	4.18185	4.2391	4.22719	4.21063	4.30778	4.34209	5.20067	5.24322	5.28364	5.27466	5.177	5.21288	4.97067	5.20668	5.20937	5.05859	5.0206	5.04051	5.24884	5.21829	5.34028	5.36508	5.25098	5.26076	5.78325	5.83896	5.88564	5.71106	5.59164	5.79195	5.24539	5.28273	5.11202	5.15962	5.18433	5.34028	4.21605	4.28683	5.24251	5.22151	5.12891	5.0399	5.26914	5.29227	5.83595	5.69822	5.21338	5.22808	18.5894	0.359149	0.416532	NA	37.6872	-0.100346	0.744207	0.999906	34.4691	-0.274084	0.419588	0.999779	39.6206	0.122257	0.697797	0.999868	55.0322	-0.402606	0.142347	NA	37.8417	0.0590695	0.855036	0.994132
ENSMUSG00000020817	Rabep1	8.72895	8.93934	9.15112	9.04308	8.92087	8.83113	9.88514	9.94069	9.85097	9.9652	9.91898	9.96077	9.51474	9.27941	9.2384	9.43902	9.39866	9.53406	9.69487	9.78512	9.64709	9.77716	9.8296	9.71169	9.97773	10.0471	10.0755	10.0617	10.1146	10.0368	9.42366	9.37819	9.53346	9.53098	9.36489	9.45736	8.9398	8.9317	9.89226	9.94832	9.34418	9.45725	9.70903	9.77282	10.0335	10.0711	9.4451	9.45108	493.357	-0.032774	0.864247	0.999442	969.931	0.100083	0.421183	0.999906	680.617	0.188777	0.350891	0.999779	856.724	0.107188	0.399858	0.999868	1062.64	0.0639017	0.646976	0.975223	699.972	0.00875662	0.947548	0.995591
ENSMUSG00000020818	Mfsd11	6.58368	6.34352	6.64703	6.66535	6.64847	6.67906	7.82352	8.17301	7.793	7.92589	7.9187	7.83357	7.95215	8.54118	8.50857	8.34993	8.38554	8.24636	7.63525	7.708	7.38907	7.61718	7.57656	7.5612	8.03126	8.16913	8.43303	7.99693	7.92777	8.05715	7.10514	7.40941	7.23976	7.19261	7.10793	7.15118	6.52474	6.66429	7.92984	7.89272	8.33397	8.32728	7.57744	7.58498	8.21114	7.99395	7.25144	7.15057	97.2393	0.305043	0.202114	0.999442	242.605	-0.113411	0.584098	0.999906	329.847	-0.0694785	0.818933	0.999779	191.537	-0.0114382	0.952767	0.999868	279.805	-0.445539	0.0387317	0.518927	148.236	-0.224449	0.251258	0.915778
ENSMUSG00000020821	Kif1c	2.79072	2.89402	2.7177	2.80863	2.79081	2.80088	3.57129	3.61082	3.51946	3.54408	3.5787	3.49051	3.75251	3.8427	3.83244	3.69571	3.70728	3.64767	3.56102	3.57575	3.59564	3.6286	3.56464	3.5985	3.05384	3.13611	3.06846	3.11486	3.19167	3.22781	2.73247	2.68504	2.7432	2.7168	2.77563	2.72761	2.80081	2.80011	3.56719	3.53776	3.80922	3.68355	3.57747	3.59725	3.08614	3.17812	2.72024	2.74002	6.81109	-0.054309	0.940555	NA	11.2917	-0.365199	0.505875	0.999906	13.5802	-0.642099	0.168492	0.999779	12.2315	0.247553	0.635573	0.999868	8.6072	0.956192	0.123182	NA	6.61412	0.319469	0.644033	0.991361
ENSMUSG00000020823	Sec14l1	9.17939	9.11023	8.91175	8.9538	9.04629	9.06185	9.79433	9.6866	9.8294	9.77297	9.81769	9.79363	9.25788	9.13148	9.30057	9.33955	9.2406	9.3235	9.55331	9.60705	9.79589	9.49532	9.48762	9.58504	9.6774	9.51806	9.55257	9.63427	9.67899	9.57831	9.13157	9.11268	9.17237	9.15656	9.20545	9.26957	9.06712	9.02065	9.77011	9.79476	9.22998	9.30122	9.65209	9.52266	9.58268	9.63052	9.13887	9.21052	530.505	-0.076181	0.630531	0.999442	882.081	0.0439046	0.73718	0.999906	617.409	0.128424	0.451802	0.999779	775.181	-0.228249	0.104223	0.999868	781.404	0.0833036	0.5862	0.969897	578.793	0.115289	0.363599	0.956332
ENSMUSG00000020827	Mink1	8.91404	8.864	8.62833	8.60758	8.6863	8.55979	9.3976	9.21289	9.25344	9.2946	9.3567	9.23959	8.88864	8.83135	8.65177	8.92199	8.7898	8.7649	9.18191	9.24476	9.24842	9.07739	9.16235	9.27463	9.17038	9.09054	9.21904	9.18728	9.19649	9.24545	8.83102	8.79211	8.62275	8.65968	8.85828	8.80959	8.80213	8.61789	9.28797	9.29696	8.79059	8.82556	9.22503	9.17146	9.15999	9.20974	8.74863	8.77585	423.77	-0.297536	0.0762738	0.999442	628.426	0.0153848	0.915739	0.999906	449.83	0.0557386	0.777662	0.999779	589.114	-0.0909871	0.506344	0.999868	582.589	0.0869192	0.56123	0.967012	436.098	0.0453618	0.764176	0.994132
ENSMUSG00000020828	Pld2	3.98482	3.72223	3.61794	3.66959	3.74741	3.72553	3.97746	4.02677	3.9226	4.04907	4.01377	3.9538	3.70129	3.75994	3.54123	3.69827	3.59505	3.68667	4.0942	4.12814	4.14338	4.11066	4.06635	4.0922	3.9516	4.04607	3.93372	3.88959	3.93404	3.89637	3.4448	3.40973	3.37625	3.37947	3.37462	3.37586	3.775	3.71418	3.97561	4.00555	3.66749	3.66	4.1219	4.08974	3.97713	3.90667	3.41026	3.37665	14.9842	-0.428269	0.457466	NA	15.498	0.287244	0.541229	0.999906	12.4368	-0.075904	0.881031	0.999779	17.4805	-0.295692	0.49894	0.999868	15.6497	-0.441759	0.317744	NA	10.5312	-0.366165	0.50232	0.977337
ENSMUSG00000020829	Slc46a1	4.28237	4.206	4.10468	4.12252	4.21598	4.20957	5.42782	5.51669	5.50407	5.45836	5.49931	5.49855	5.39264	5.85996	5.93041	5.87872	5.64265	5.77922	4.99804	5.0308	5.01706	4.91318	4.85209	4.89755	5.64624	5.70226	5.83827	5.60154	5.48772	5.49115	4.46843	4.65734	4.44474	4.41621	4.53625	4.50979	4.19768	4.18269	5.48286	5.48541	5.72767	5.76686	5.0153	4.88761	5.72892	5.5268	4.5235	4.48742	18.754	-0.0717392	0.871548	NA	44.9204	0.00712008	0.979872	0.999906	55.6974	0.0516044	0.895789	0.999779	31.4682	-0.750252	0.0252597	0.999868	50.396	-0.6389	0.0233966	NA	23.0706	-0.219476	0.592345	0.987038
ENSMUSG00000020832	Eral1	5.65534	5.68937	5.40255	5.51257	5.51298	5.49868	6.33484	6.19402	6.28866	6.26148	6.33259	6.37044	5.6599	5.52278	5.61218	5.70137	5.52258	5.66757	5.80222	5.86295	5.93389	5.84646	5.94709	6.02535	6.15684	6.05949	5.9201	5.954	5.97412	5.91077	5.66774	5.71947	5.67433	5.66307	5.73927	5.63155	5.58242	5.50808	6.27251	6.3215	5.59829	5.63051	5.86635	5.93963	6.04548	5.9463	5.68718	5.67796	47.5683	-0.236082	0.435696	0.999442	79.4016	0.157103	0.501299	0.999906	49.175	0.0905098	0.752965	0.999779	60.4707	0.286354	0.283546	0.999868	64.8086	-0.277131	0.288397	NA	51.3629	-0.0248468	0.925235	0.994877
ENSMUSG00000020834	Dhrs13	5.30117	5.20045	5.22696	5.40778	5.30311	5.34797	6.41411	6.57427	6.46265	6.46285	6.58969	6.46469	6.31273	6.56364	6.47706	6.4372	6.50957	6.49883	5.69468	5.62969	5.6068	5.70915	5.64886	5.67655	5.78805	5.87747	6.05717	5.85346	5.99773	5.74495	4.88361	4.7995	4.88995	4.80514	4.81396	4.76173	5.24286	5.35295	6.48368	6.50574	6.45114	6.48187	5.64372	5.67818	5.90757	5.86538	4.85769	4.79361	39.2041	0.374256	0.23375	0.999442	90.1571	0.0676241	0.766735	0.999906	88.9896	0.0622059	0.802858	0.999779	50.5545	0.134451	0.621522	0.999868	59.6131	-0.1323	0.655213	NA	28.3082	-0.316328	0.358994	0.953003
ENSMUSG00000020836	Coro6	6.3663	6.49668	6.11869	6.37101	6.34023	6.32985	7.20665	7.03566	7.20765	7.17936	7.10466	7.1102	6.66307	6.61145	6.79297	6.69702	6.74677	6.48522	7.0255	7.10525	7.25664	6.96233	7.0456	7.15253	7.48751	6.99334	7.03333	7.14114	7.05702	7.13358	7.19644	6.99247	7.01313	7.03382	7.18673	7.03967	6.32723	6.34703	7.14999	7.1314	6.68916	6.643	7.12913	7.05349	7.17139	7.11058	7.06734	7.08674	81.2152	0.0122978	0.962715	0.999442	141.682	-0.0482794	0.805458	0.999906	102.371	-0.0783897	0.755584	0.999779	138.232	-0.186616	0.368046	0.999868	144.673	-0.178073	0.513786	0.956082	135.556	0.0405519	0.837037	0.994132
ENSMUSG00000020838	Slc6a4	NA	NA	NA	NA	NA	NA	NA	NA	NA	NA	NA	NA	1.5394	1.80211	1.58195	1.71095	1.6485	1.60544	NA	NA	NA	NA	NA	NA	NA	NA	NA	NA	NA	NA	NA	NA	NA	NA	NA	NA	NA	NA	NA	NA	1.64115	1.65496	NA	NA	NA	NA	NA	NA	NA	NA	NA	NA	NA	NA	NA	NA	3.05906	0.142912	0.912622	0.999779	NA	NA	NA	NA	NA	NA	NA	NA	NA	NA	NA	NA
ENSMUSG00000020840	Blmh	7.988	7.79233	7.87917	7.78658	7.63967	7.70672	8.6452	8.37451	8.55742	8.59438	8.51126	8.42525	8.05513	7.74899	7.84217	7.73531	7.79267	7.76311	8.47508	8.306	8.47174	8.25868	8.47433	8.59995	8.53119	8.29568	8.23122	8.4668	8.32722	8.32975	8.32547	8.13915	8.22676	8.34165	8.36994	8.36731	7.8865	7.71099	8.52571	8.5103	7.88209	7.7637	8.41761	8.44432	8.3527	8.37459	8.23046	8.35963	225.791	-0.295783	0.0952025	0.999442	368.425	-0.0344612	0.841654	0.999906	228.114	-0.248441	0.255751	0.999779	348.301	0.0665715	0.707749	0.999868	331.947	0.0338585	0.863972	0.987123	315.329	0.221716	0.134163	0.811349
ENSMUSG00000020841	Cpd	7.74602	7.9509	8.37897	8.02116	8.10555	8.02907	9.39565	9.67738	9.16354	9.45324	9.38723	9.28801	9.67798	10.5127	10.3437	10.0362	10.2269	10.1403	9.38764	9.48656	9.19451	9.4135	9.46238	9.25388	10.0403	10.3244	10.4459	9.9313	9.96945	10.2724	9.13137	9.48825	9.16803	9.23239	8.97592	9.02495	8.02529	8.05193	9.41219	9.37616	10.1781	10.1345	9.35624	9.37658	10.2702	10.0577	9.26255	9.07775	266.849	-0.0103032	0.966567	0.999442	681.948	-0.103439	0.600327	0.999906	1187.23	-0.174397	0.611119	0.999779	662.81	0.0273972	0.86148	0.999868	1172.34	-0.372095	0.097478	0.680076	584.407	-0.306805	0.0718894	0.687346
ENSMUSG00000020843	Timm22	6.6095	6.44317	6.4797	6.50451	6.53254	6.42214	7.16697	7.24551	7.11179	7.20316	7.19018	7.19734	6.77607	6.62828	6.52752	6.55806	6.68335	6.76852	7.01046	7.03314	7.0955	7.05708	6.9978	7.11906	7.1474	7.11904	7.15855	7.15692	7.30246	7.13885	6.4067	6.27806	6.48901	6.37719	6.39961	6.44089	6.51079	6.4864	7.17476	7.1969	6.64396	6.66998	7.04637	7.05798	7.14166	7.19941	6.39126	6.4059	91.2431	-0.0354331	0.875419	0.999442	145.577	0.048582	0.792557	0.999906	101.37	0.0354111	0.888788	0.999779	133.408	0.0317351	0.867083	0.999868	144.323	0.128858	0.516378	0.958131	84.5898	0.0258818	0.908313	0.994132
ENSMUSG00000020844	Nxn	4.66346	4.38812	4.46379	4.69041	4.7564	4.46207	5.23762	5.09729	5.07011	5.23863	5.14306	5.14872	4.62059	4.61344	4.49222	4.29822	4.60304	4.32583	4.77346	4.64836	4.82005	4.67689	4.87187	4.79697	5.06966	4.78227	4.75567	4.77659	4.87039	4.83021	4.59216	4.43692	4.53156	4.48936	4.55286	4.55268	4.50512	4.63629	5.13501	5.1768	4.57542	4.40903	4.74729	4.78191	4.8692	4.82573	4.52021	4.53163	24.2619	0.616692	0.189542	NA	35.6314	0.211192	0.523659	0.999906	22.7506	-0.610669	0.155932	0.999779	27.7049	0.227576	0.574131	0.999868	29.7014	-0.201408	0.599425	NA	23.1234	0.0546	0.887968	0.994132
ENSMUSG00000020846	Rflnb	3.91155	3.74807	4.05161	3.83817	3.90525	3.99804	4.60925	4.58562	4.59016	4.58263	4.53366	4.57776	3.96557	4.01216	3.8312	4.0141	4.07854	4.13297	4.42147	4.35249	4.45611	4.36458	4.34175	4.34665	4.39427	4.45095	4.60046	4.57537	4.5212	4.51683	3.85659	3.83743	3.924	3.79175	3.84422	3.79601	3.90374	3.91382	4.59501	4.56468	3.93631	4.0752	4.41002	4.35099	4.48189	4.5378	3.87267	3.81066	15.6173	0.0336418	0.95123	NA	23.9791	-0.214116	0.559635	0.999906	16.0529	0.598584	0.189178	0.999779	21.3844	-0.459238	0.259668	0.999868	22.5458	0.239893	0.546766	NA	14.2927	-0.520489	0.276043	0.924885
ENSMUSG00000020848	Doc2b	8.48896	8.23465	8.25448	8.22435	8.13511	8.30541	8.79367	9.01375	9.1876	8.8913	9.00584	9.11857	8.52706	8.55133	8.43562	9.03534	8.6089	8.73708	8.33823	8.46316	8.54571	8.60336	8.33696	8.4982	8.54521	8.55809	8.78526	8.69305	8.87102	8.74609	7.58277	7.72371	7.66449	7.24001	7.44245	7.34583	8.32603	8.22163	8.99834	9.00523	8.50467	8.79377	8.44903	8.4795	8.62952	8.77005	7.65699	7.34276	312.903	-0.167857	0.342722	0.999442	519.491	-0.00292112	0.987541	0.999906	411.191	0.55898	0.0193044	0.999779	356.289	0.0632561	0.707147	0.999868	418.676	0.250006	0.185517	0.79944	184.09	-0.621139	0.000466639	0.0822307
ENSMUSG00000020849	Ywhae	11.997	11.6587	11.8422	11.5374	11.5884	11.6368	12.1795	12.0204	12.3587	12.1735	12.0322	12.2251	11.693	11.6811	11.675	11.715	11.6474	11.7082	12.0761	12.0584	12.2769	12.1404	12.1214	12.0705	12.5034	12.1322	12.037	12.2581	12.2254	12.264	11.9072	11.8422	11.8946	11.8896	11.8836	11.8788	11.8326	11.5875	12.1862	12.1436	11.683	11.6902	12.1371	12.1108	12.2242	12.2492	11.8813	11.884	3392.55	-0.364085	0.0170496	0.834363	4628.94	-0.083706	0.592928	0.999906	3297.21	0.0131009	0.921356	0.999779	4477.57	-0.0476424	0.700573	0.999868	4884.83	0.00851403	0.967089	0.996073	3776.72	0.0033756	0.973965	0.997323
ENSMUSG00000020850	Prpf8	10.1864	9.98585	9.91069	9.8866	9.78497	9.79889	10.9233	10.6448	10.6678	10.8668	10.6932	10.5537	10.3474	10.1741	9.95609	9.82113	10.0051	9.9625	10.8016	10.8243	10.8957	10.6996	10.8213	10.8787	11.0881	10.9629	11.0386	11.0955	11.1652	10.9977	10.9111	10.978	10.8708	11.0227	11.0183	10.9798	10.0276	9.82349	10.7453	10.7046	10.1592	9.92959	10.8405	10.7999	11.0299	11.0861	10.9199	11.007	982.899	-0.308615	0.040658	0.959151	1708.37	-0.0709298	0.675844	0.999906	1074.65	-0.42531	0.0570452	0.999779	1812.14	-0.0623379	0.608739	0.999868	2137.49	0.0981838	0.507601	0.954813	1999.66	0.129472	0.239991	0.908037
ENSMUSG00000020859	Spag9	9.57824	9.40836	9.64603	9.606	9.5605	9.55864	10.4532	10.5553	10.4568	10.4531	10.5426	10.4669	10.1761	10.1832	10.093	10.2094	10.2358	10.1959	10.1801	10.1368	10.1731	10.2067	10.1914	10.1654	10.5897	10.5336	10.5517	10.5308	10.5741	10.5462	9.99347	10.0695	10.0413	9.99603	9.9319	9.95833	9.54421	9.57505	10.4884	10.4875	10.1508	10.2137	10.1634	10.1878	10.5583	10.5504	10.0348	9.96209	756.747	0.0449222	0.758558	0.999442	1437.48	-0.00238172	0.984807	0.999906	1163.02	0.108383	0.451762	0.999779	1156.89	0.0417958	0.710306	0.999868	1504.22	-0.0136168	0.91658	0.990825	1023.92	-0.112166	0.331495	0.947673
ENSMUSG00000020863	Luc7l3	7.73945	8.03694	8.04126	8.04706	7.88457	7.99133	8.70376	8.81501	8.86802	8.80656	8.79159	8.77852	8.55186	8.54925	8.57531	8.54915	8.61975	8.48237	8.48446	8.50738	8.60394	8.71308	8.57405	8.59686	8.70362	8.87751	8.78887	8.90857	8.79626	8.95526	8.44193	8.46758	8.51412	8.21586	8.28593	8.21454	7.93922	7.97432	8.7956	8.79222	8.5588	8.55042	8.53192	8.628	8.79	8.8867	8.47454	8.23878	248.909	0.0341563	0.858698	0.999442	444.61	-0.00860022	0.952654	0.999906	376.386	-0.0102983	0.950564	0.999779	384.452	0.187171	0.198538	0.999868	459.322	0.176115	0.296173	0.879485	330.225	-0.410966	0.00360522	0.23423
ENSMUSG00000020864	Ankrd40	7.1513	7.18292	7.18602	7.1111	7.17999	7.17368	7.80988	8.04762	8.09133	7.95583	7.9419	8.09902	7.67171	7.97855	8.03741	7.94456	7.87591	7.90146	7.62309	7.74791	7.70893	7.77757	7.68391	7.63373	8.21634	8.35706	8.28049	8.16665	8.22009	8.35946	7.34095	7.35399	7.19697	7.19181	7.07329	7.194	7.17341	7.15492	7.98294	7.99892	7.89589	7.90731	7.69331	7.6984	8.28463	8.24873	7.29731	7.15303	143.494	-0.0382963	0.83598	0.999442	257.07	0.0220351	0.906891	0.999906	241.521	0.0071664	0.97584	0.999779	207.821	0.0105658	0.950195	0.999868	308.954	-0.0653419	0.714846	0.979854	150.598	-0.304784	0.0982541	0.751898
ENSMUSG00000020866	Cacna1g	10.2918	10.2249	9.94042	10.0101	10.1355	10.2262	11.0615	11.3818	11.0924	11.0794	11.2726	11.3552	10.8752	11.7527	11.4075	11.8679	11.4541	11.7443	10.4676	10.6069	10.5113	10.475	10.3686	10.336	10.457	11.0463	11.4912	10.9329	11.0644	10.9418	9.80327	10.2804	9.99053	9.7525	9.86924	9.92395	10.1524	10.1239	11.1786	11.2358	11.3451	11.6888	10.5286	10.3932	10.9982	10.9797	10.0247	9.84856	1135.61	-0.0508336	0.769037	0.999442	2389.7	0.0918323	0.588942	0.999906	3107.84	0.511782	0.164766	0.999779	1415.62	-0.226015	0.0675736	0.999868	2138.48	-0.167945	0.736872	0.980916	994.954	-0.29522	0.0766107	0.702568
ENSMUSG00000020868	Xylt2	5.46706	5.28452	5.16503	5.24442	5.35662	5.23804	6.38726	6.41874	6.22925	6.33568	6.35163	6.34702	6.09612	6.53114	6.33467	6.23736	6.11138	6.30648	5.90996	5.8603	5.90581	5.87668	5.8469	5.95542	6.20728	6.40933	6.49276	6.38566	6.24532	6.30436	5.28977	5.41229	5.28453	5.48064	5.39107	5.43061	5.30553	5.27969	6.34508	6.34478	6.32064	6.2184	5.89202	5.893	6.36979	6.31178	5.32886	5.43411	40.301	-0.0745219	0.823236	0.999442	81.1955	-0.0176901	0.939654	0.999906	78.6253	-0.264292	0.395405	0.999779	59.7906	0.00475237	0.985144	0.999868	81.4555	-0.168293	0.509017	NA	42.0542	0.398245	0.176154	0.855618
ENSMUSG00000020869	Lrrc59	7.59096	7.84033	7.66467	7.45466	7.39624	7.61058	8.23622	8.14129	8.27052	8.24281	8.17985	8.15469	7.87157	7.86598	7.82418	7.86434	7.74555	7.90419	8.13928	8.18291	8.26366	8.215	8.07443	8.24056	8.2866	8.11812	8.14806	8.20774	8.17008	8.21378	8.01841	7.90324	7.94498	7.70121	7.87624	7.91361	7.69865	7.48716	8.21601	8.19245	7.85391	7.83803	8.19528	8.17666	8.18426	8.1972	7.95554	7.83036	195.914	-0.394318	0.0439401	0.959151	295.358	-0.0460868	0.767598	0.999906	230.4	-0.0308288	0.867413	0.999779	292.76	-0.0351948	0.823561	0.999868	292.86	0.0238166	0.888385	0.987976	238.963	-0.229785	0.162845	0.845149
ENSMUSG00000020871	Dlx4	2.79954	2.5612	2.7786	2.55546	2.62714	2.61718	2.98619	2.95937	2.99373	2.99195	3.02841	3.00248	2.99124	3.00009	2.84702	2.97183	2.94996	3.00074	2.39997	2.39801	2.35028	2.36045	2.3983	2.34956	2.66915	2.7629	2.72333	2.7707	2.83358	2.85206	1.92793	2.00419	1.97617	2.03526	1.96713	1.9999	2.71311	2.59993	2.97976	3.00761	2.94612	2.97418	2.38275	2.36944	2.71846	2.81878	1.96943	2.00076	7.7721	-1.29843	0.0934394	NA	8.04678	0.498817	0.419192	0.999906	7.57738	0.168265	0.785753	0.999779	4.92604	-0.35618	0.665439	0.999868	6.58758	1.32628	0.0706546	NA	4.0261	0.830693	0.378462	0.957654
ENSMUSG00000020873	Slc35b1	6.0272	6.20589	6.34866	6.38699	6.36244	6.43984	7.41331	7.52044	7.40251	7.41968	7.50006	7.4427	7.49746	7.95528	7.92921	7.82003	7.80544	7.56653	7.32502	7.34843	7.11925	7.24974	7.19965	7.14037	7.65605	7.94019	8.04257	7.73309	7.71828	7.98357	6.78847	6.98015	6.89192	6.9325	6.66239	6.57072	6.19391	6.39642	7.44542	7.45414	7.79398	7.73066	7.26423	7.19659	7.8796	7.81165	6.88685	6.72187	77.7803	0.441245	0.0906207	0.999442	174.846	0.0168687	0.924076	0.999906	221.492	-0.145178	0.616491	0.999779	150.164	-0.183965	0.346571	0.999868	232.867	-0.146373	0.540388	0.96577	113.161	-0.35955	0.122244	0.79272
ENSMUSG00000020876	Snx11	4.53461	4.64943	4.43573	4.60714	4.60325	4.71076	5.1699	5.1033	5.0961	5.07883	5.18822	5.20251	5.06897	4.96884	4.94987	5.06541	5.13409	5.18027	4.93384	4.82835	4.87075	4.82193	4.90109	4.83488	4.9087	5.09987	5.01499	4.92663	4.98427	4.9872	4.29642	4.41209	4.39175	4.26694	4.4324	4.40638	4.53992	4.64038	5.1231	5.15652	4.9959	5.12659	4.87765	4.85263	5.00785	4.96603	4.36675	4.36857	23.5658	0.414893	0.323048	NA	35.6776	0.172938	0.589865	0.999906	33.5311	0.385106	0.231956	0.999779	29.1469	-0.144255	0.683255	0.999868	31.8198	-0.175287	0.597332	NA	20.8433	0.0173311	0.967051	0.997183
ENSMUSG00000020877	Scrn2	3.2478	3.12283	3.09152	3.22057	3.23864	3.15297	3.84324	3.86229	3.8254	3.75304	3.8061	3.83777	3.22183	3.25538	3.11329	3.281	3.17117	3.25274	3.29796	3.27639	3.28918	3.30046	3.28836	3.30201	3.03715	3.15475	3.16782	3.07617	2.99652	3.1014	3.19604	3.13606	3.02045	3.02932	3.1022	3.08493	3.15405	3.20406	3.84364	3.79897	3.19684	3.23497	3.28784	3.29695	3.11991	3.05803	3.11752	3.07215	9.22593	0.49726	0.44462	NA	14.307	-0.48965	0.306322	0.999906	9.1042	0.228953	0.685726	0.999779	9.84537	0.13533	0.811621	0.999868	8.55093	-0.621924	0.312215	NA	8.71711	-0.613298	0.354826	0.9512
ENSMUSG00000020878	Lrrc46	NA	NA	NA	NA	NA	NA	2.4324	2.48636	2.44345	2.40514	2.40584	2.41755	NA	NA	NA	NA	NA	NA	2.27453	2.22363	2.25636	2.21031	2.20378	2.23507	2.37844	2.33588	2.3378	2.33694	2.26806	2.3464	2.51265	2.47875	2.46307	2.53576	2.46797	2.52194	NA	NA	2.45407	2.40951	NA	NA	2.2515	2.21639	2.35071	2.31713	2.48482	2.50856	NA	NA	NA	NA	5.3533	-1.20384	0.122822	0.999906	NA	NA	NA	NA	4.8985	-1.0596	0.208651	0.999868	5.17642	-0.506135	0.502609	NA	5.719	0.44929	0.548409	0.980439
ENSMUSG00000020882	Cacnb1	5.52651	5.75146	5.49699	5.69613	5.67685	5.62225	6.26532	6.26596	6.30396	6.25728	6.25462	6.27468	5.76634	5.72241	5.72765	5.78892	5.82738	5.73331	6.10861	5.98545	6.1087	5.94887	5.94368	6.09216	6.13544	5.87558	5.67981	5.872	5.87704	6.05335	5.84992	5.56181	5.72293	5.62807	5.73015	5.58662	5.59165	5.66508	6.27841	6.26219	5.7388	5.7832	6.06758	5.9949	5.89695	5.93413	5.71155	5.64828	48.7927	0.171008	0.57452	0.999442	77.3467	-0.0543109	0.807794	0.999906	54.2063	0.115416	0.657046	0.999779	66.4404	-0.254774	0.324074	0.999868	61.9264	0.0758368	0.817997	NA	51.5497	-0.224258	0.441253	0.964767
ENSMUSG00000020883	Fbxl20	7.23175	7.25621	7.42973	7.27229	7.25341	7.42035	8.21622	8.25141	8.34539	8.25026	8.38936	8.33744	7.88707	8.14256	7.90653	8.12241	8.12962	8.00254	7.80541	7.79962	7.74426	7.75839	7.6669	7.7654	8.0117	7.98323	8.0249	7.93653	8.07182	7.87847	7.38424	7.1773	7.26019	7.33055	7.24597	7.27431	7.3059	7.31535	8.271	8.32569	7.97872	8.08486	7.7831	7.73023	8.00661	7.96227	7.27391	7.28361	159.22	0.00978132	0.960787	0.999442	316.017	0.117085	0.456847	0.999906	263.316	0.191108	0.3742	0.999779	216.63	-0.12126	0.451115	0.999868	254.021	-0.0825018	0.643349	0.975223	155.666	0.0141079	0.938299	0.995591
ENSMUSG00000020884	Asgr1	5.57085	5.51577	5.09455	5.29219	5.28048	5.45815	5.8575	5.84366	5.88245	5.86907	5.93809	5.99276	5.48129	5.22548	5.47733	5.59031	5.37774	5.67004	5.69175	5.69226	5.80798	5.87444	5.64966	5.80882	5.98279	5.85879	6.00446	6.04277	6.27553	5.96557	5.12185	5.22614	5.36062	5.36122	5.27005	5.24227	5.39372	5.3436	5.8612	5.9333	5.3947	5.54603	5.73066	5.77764	5.94868	6.09463	5.2362	5.29118	43.1047	-0.198077	0.613213	0.999442	60.3377	0.273008	0.280401	0.999906	45.3398	0.421515	0.219875	0.999779	55.2673	0.198563	0.493252	0.999868	65.5942	0.419017	0.143053	NA	38.6025	0.205121	0.524101	0.977956
ENSMUSG00000020886	Dlg4	8.75659	8.73226	8.47363	8.64796	8.74469	8.70579	9.32176	9.35966	9.3833	9.29026	9.35157	9.43788	9.00346	9.16818	9.27692	9.22285	9.12951	9.16308	8.96995	9.03862	9.13158	9.1047	9.04068	9.01718	9.29562	9.42683	9.46266	9.31585	9.24606	9.41739	8.96347	9.11691	9.02088	8.93198	9.05694	9.04021	8.65416	8.69948	9.35491	9.3599	9.14952	9.17181	9.04672	9.05419	9.39503	9.32643	9.03375	9.00971	411.056	0.0649294	0.70007	0.999442	657.398	0.00913146	0.946306	0.999906	575.138	0.0357556	0.852611	0.999779	531.63	0.0148088	0.913179	0.999868	659.77	-0.123696	0.451217	0.943707	520.817	-0.0399675	0.768665	0.994132
ENSMUSG00000020888	Dvl2	3.23551	3.28752	3.27706	3.14308	3.25195	3.23612	3.99997	3.88227	3.91592	3.92529	3.95133	3.84764	3.71522	3.595	3.60984	3.5841	3.61151	3.65792	3.86536	3.76637	3.7948	3.88232	3.84303	3.83273	3.8101	3.65228	3.80525	3.80317	3.74996	3.71728	3.55598	3.63402	3.64841	3.58886	3.61822	3.54809	3.2667	3.21038	3.93272	3.90809	3.64002	3.61784	3.80884	3.85269	3.75588	3.7568	3.6128	3.58506	9.66036	-0.478967	0.414214	NA	14.8471	-0.243757	0.620546	0.999906	12.3589	-0.147141	0.759837	0.999779	14.266	0.469639	0.346823	0.999868	13.6101	-0.00774949	0.987485	NA	12.0742	-0.265154	0.610555	0.989253
ENSMUSG00000020889	Nr1d1	8.50472	8.53967	8.09102	8.45717	8.48155	8.55156	9.04499	8.8883	9.0437	9.09839	9.07112	9.03288	8.65185	8.51672	8.75222	8.67389	8.542	8.48451	8.82853	8.76459	8.94685	8.83193	8.82261	8.89002	8.97749	8.85585	8.89647	9.04679	8.96757	8.9367	8.85165	8.96707	8.82405	8.84014	8.92555	8.89433	8.37847	8.49676	8.99233	9.06746	8.64026	8.5668	8.84666	8.84819	8.90994	8.98368	8.88092	8.88667	350.292	0.165236	0.424568	0.999442	524.309	0.144906	0.314452	0.999906	391.365	-0.132348	0.512605	0.999779	462.304	0.00427836	0.975766	0.999868	494.531	0.135325	0.384776	0.921904	473.087	0.00849051	0.94992	0.995591
ENSMUSG00000020890	Gucy2e	NA	NA	NA	NA	NA	NA	2.19799	2.1747	2.16344	2.18813	2.15301	2.13192	NA	NA	NA	NA	NA	NA	NA	NA	NA	NA	NA	NA	NA	NA	NA	NA	NA	NA	NA	NA	NA	NA	NA	NA	NA	NA	2.17871	2.15769	NA	NA	NA	NA	NA	NA	NA	NA	NA	NA	NA	NA	4.28718	-0.623854	0.470507	0.999906	NA	NA	NA	NA	NA	NA	NA	NA	NA	NA	NA	NA	NA	NA	NA	NA
ENSMUSG00000020891	Alox8	4.71997	4.6539	4.41246	4.50772	4.43176	4.5013	5.00862	4.95186	5.03285	5.15276	5.05696	5.03896	4.79076	4.61871	4.69836	4.51866	4.51174	4.63275	5.04291	5.06167	5.18705	5.12709	5.12389	5.12255	5.47631	5.04812	5.06329	5.29643	5.03029	5.02435	5.22982	5.17031	5.28367	5.28421	5.38786	5.37022	4.59544	4.48026	4.99778	5.08289	4.70261	4.55438	5.09721	5.12451	5.19591	5.11702	5.22793	5.34743	24.6447	-0.509469	0.218697	NA	33.0804	0.486609	0.137802	0.999906	25.0418	-0.551694	0.134562	0.999779	35.1951	0.152048	0.642919	0.999868	37.6064	-0.319656	0.447854	NA	39.3563	0.468144	0.121964	0.79272
ENSMUSG00000020892	Aloxe3	2.3175	2.3165	2.37682	2.41256	2.39818	2.44297	3.28025	3.24931	3.29533	3.24747	3.3281	3.32443	2.66529	2.6565	2.60859	2.69042	2.65828	2.6726	2.96226	2.96455	3.00615	2.95849	2.96366	2.93634	2.71996	2.76903	2.76587	2.90253	2.81399	2.81292	3.01354	3.05053	3.07371	3.05032	3.02074	3.15805	2.33694	2.4179	3.27496	3.3	2.64346	2.67377	2.97765	2.95283	2.75162	2.84315	3.04592	3.07637	4.77471	1.43465	0.121096	NA	10.077	0.37047	0.517858	0.999906	6.21064	0.254073	0.692272	0.999779	8.00109	-0.439629	0.493089	0.999868	6.77262	1.17213	0.0942757	NA	8.55805	0.40666	0.522412	0.977956
ENSMUSG00000020893	Per1	6.89505	6.53074	6.28422	6.4642	6.48017	6.46401	7.42287	7.22406	7.21345	7.25869	7.35531	7.17154	6.68771	7.08506	6.79504	7.0589	7.13379	6.95143	7.0986	7.34518	7.39567	7.21637	7.04076	7.27143	7.22024	7.35261	7.30534	7.37033	7.5223	7.32724	7.41167	7.26144	7.00519	7.25618	7.52545	7.48363	6.57	6.46946	7.28679	7.26185	6.85594	7.04804	7.27982	7.17619	7.29273	7.40662	7.2261	7.42175	95.8062	-0.26099	0.379058	0.999442	155.049	-0.0626286	0.758372	0.999906	125.804	0.378276	0.175085	0.999779	152.871	-0.260086	0.234082	0.999868	163.722	0.241613	0.230844	0.843849	163.551	0.388057	0.0783836	0.706606
ENSMUSG00000020894	Vamp2	10.5571	10.6931	10.8201	10.4575	10.5273	10.4615	11.3066	11.118	11.195	11.3114	11.1506	11.1925	10.7957	10.9049	10.9425	10.93	10.852	11.006	11.3589	11.3931	11.3028	11.2779	11.3667	11.2324	11.4072	11.6719	11.5154	11.6281	11.5904	11.7235	11.0714	10.9992	11.0562	11.0589	11.0052	11.0008	10.6901	10.4821	11.2065	11.2182	10.881	10.9293	11.3516	11.2923	11.5315	11.6473	11.0423	11.0216	1550.26	-0.315093	0.0251737	0.867413	2380.21	0.0196783	0.885009	0.999906	1923.08	0.0856607	0.60283	0.999779	2563.73	-0.0944385	0.409204	0.999868	3099.86	0.18952	0.250772	0.854555	2094.7	-0.0309437	0.775467	0.994132
ENSMUSG00000020895	Tmem107	3.18912	3.1516	3.12869	3.22762	3.22698	3.2073	3.75999	3.80033	3.75455	3.78169	3.74246	3.77583	3.72168	3.85261	3.6902	3.83904	3.75058	3.9457	3.52178	3.55583	3.56095	3.60801	3.57832	3.56721	4.01294	4.03877	4.08517	3.97701	4.03366	3.93043	3.17095	3.15439	3.17873	3.21764	3.16352	3.24667	3.15647	3.22064	3.77162	3.76666	3.75483	3.84511	3.54619	3.58451	4.04563	3.98036	3.16802	3.20927	8.9053	0.63075	0.311702	NA	13.6228	-0.0615455	0.897514	0.999906	14.0141	0.435156	0.370973	0.999779	11.897	0.489123	0.353854	0.999868	16.2999	-0.399401	0.356698	NA	9.22883	0.504307	0.39109	0.957654
ENSMUSG00000020898	Ctc1	5.58532	5.83697	5.66308	5.77927	5.649	5.5328	6.95338	6.68283	6.70886	6.89554	6.72603	6.81744	6.17249	6.13415	6.05334	5.89618	6.03802	6.08546	6.71239	6.58991	6.65619	6.71782	6.60697	6.70943	6.90886	6.76681	6.73707	6.89832	6.81972	6.79498	6.57605	6.51399	6.57189	6.47983	6.61404	6.52601	5.69512	5.65369	6.78169	6.813	6.11999	6.00655	6.65283	6.67807	6.80425	6.83767	6.55398	6.53996	50.9983	-0.131962	0.669261	0.999442	112.221	0.0745921	0.750123	0.999906	67.2134	-0.289598	0.262994	0.999779	102.09	0.0695017	0.742996	0.999868	113.566	0.0795038	0.710749	0.979734	93.5745	-0.0321332	0.878477	0.994132
ENSMUSG00000020899	Pfas	4.68588	4.83768	4.47037	4.67885	4.66488	4.65777	5.37468	5.39319	5.33176	5.42595	5.44276	5.31441	4.91927	4.93436	4.70241	4.96013	4.83198	5.07103	5.11786	5.01789	5.18722	5.08558	5.04994	4.96748	5.20208	4.99096	5.12888	5.23231	5.19886	5.1939	5.14577	5.07698	5.18996	5.22543	5.12261	5.14335	4.66464	4.66717	5.36654	5.39438	4.85201	4.95438	5.10766	5.03433	5.10731	5.20835	5.13757	5.1638	25.4502	-0.0413216	0.923263	NA	41.1963	0.143682	0.629079	0.999906	29.9769	0.30673	0.416404	0.999779	34.5179	-0.392732	0.257554	0.999868	35.795	0.364875	0.260315	NA	35.5517	0.108368	0.730517	0.994132
ENSMUSG00000020900	Myh10	10.7994	10.5691	10.5067	10.393	10.3798	10.3587	11.3653	11.4599	11.3172	11.4194	11.4242	11.3136	10.9913	10.8705	10.7879	10.8448	10.8389	10.9775	11.3237	11.4023	11.3938	11.3103	11.3912	11.4268	11.6295	11.6794	11.7434	11.6519	11.7249	11.6845	11.2337	11.3154	11.2054	11.1599	11.1999	11.1766	10.625	10.3772	11.3808	11.3857	10.8832	10.8871	11.3733	11.3761	11.6841	11.6871	11.2515	11.1788	1467.72	-0.371967	0.0119963	0.776552	2675.27	0.00807881	0.948938	0.999906	1897.44	0.00252284	0.988526	0.999779	2657.88	0.00567274	0.959659	0.999868	3296.69	0.00353193	0.978925	0.997426	2380.18	-0.109106	0.318231	0.940643
ENSMUSG00000020902	Ntn1	7.73598	7.69045	7.69498	7.49465	7.70568	7.80905	8.70627	8.8727	8.56511	8.72601	8.64594	8.9077	8.56156	9.35249	9.22161	9.30272	9.00105	9.21829	8.47389	8.4611	8.5936	8.54501	8.33063	8.265	8.81229	9.32112	9.42617	9.12026	9.05285	9.30406	7.95203	8.53565	7.95596	8.09054	8.1652	8.1803	7.70714	7.66979	8.71469	8.75988	9.04522	9.17402	8.50953	8.38021	9.18653	9.15906	8.14788	8.14535	207.716	-0.052786	0.787744	0.999442	431.269	0.0815572	0.656964	0.999906	575.3	0.147523	0.677923	0.999779	352.151	-0.239017	0.152526	0.999868	590.373	-0.0975984	0.709885	0.979734	290.11	-0.0647174	0.77125	0.994132
ENSMUSG00000020903	Stx8	7.529	7.50856	7.56491	7.24964	7.33339	7.24385	8.11933	8.07744	8.15442	8.08953	8.08579	8.11608	7.765	7.62381	7.65873	7.55476	7.52936	7.64744	7.95135	8.02629	8.05019	8.00798	7.97217	8.01276	8.25451	8.14161	8.03933	8.08835	8.22471	8.18059	7.55012	7.57267	7.52471	7.54295	7.49285	7.55557	7.53416	7.27563	8.11706	8.09713	7.68251	7.57719	8.00928	7.99763	8.14515	8.16455	7.54917	7.53046	172.634	-0.467528	0.00787297	0.705941	276.095	-0.0433848	0.774709	0.999906	198.814	-0.214155	0.269735	0.999779	257.097	-0.0244656	0.872338	0.999868	286.234	0.0379051	0.835367	0.983619	186.217	-0.0370777	0.819818	0.994132
ENSMUSG00000020904	Cfap52	2.38016	2.2324	2.20982	2.30207	2.23219	2.4053	2.63554	2.65738	2.68307	2.62689	2.66473	2.66285	1.67176	1.59757	1.60992	1.49355	1.53776	1.65623	NA	NA	NA	NA	NA	NA	2.78511	2.7426	2.80892	2.86916	2.79315	2.75194	2.48812	2.50955	2.47782	2.45916	2.58271	2.47676	2.27412	2.31319	2.65866	2.65149	1.62642	1.56251	NA	NA	2.77887	2.80475	2.49183	2.50621	5.36731	0.624499	0.52831	NA	6.4399	-0.157011	0.821295	0.999906	3.13871	-1.12094	0.303193	0.999779	NA	NA	NA	NA	6.89684	0.311172	0.641317	NA	5.66992	0.292773	0.704552	0.992723
ENSMUSG00000020910	Adprm	4.27246	4.51171	4.52184	4.44574	4.44168	4.38287	5.48672	5.46689	5.42211	5.44825	5.4351	5.42551	4.77014	4.73012	4.62606	4.75076	4.86188	4.8711	5.32241	5.38446	5.33027	5.23535	5.37117	5.21184	5.54946	5.78154	5.73062	5.63699	5.60719	5.70126	5.27935	5.23636	5.2694	5.38117	5.39783	5.18044	4.43534	4.42343	5.45857	5.43629	4.70877	4.82791	5.34572	5.27279	5.68721	5.64848	5.2617	5.31981	21.022	-0.0986436	0.821763	NA	43.4666	-0.10476	0.710409	0.999906	27.2883	0.377571	0.28577	0.999779	39.4954	-0.336461	0.291675	0.999868	50.9696	-0.134874	0.635995	NA	39.2019	0.24835	0.4267	0.962425
ENSMUSG00000020912	Krt12	NA	NA	NA	NA	NA	NA	1.93544	1.92219	1.89596	1.89903	1.88064	1.90551	NA	NA	NA	NA	NA	NA	2.65709	2.68811	2.62929	2.66038	2.64488	2.7064	2.8328	2.76533	2.79486	2.76114	2.82695	2.78214	NA	NA	NA	NA	NA	NA	NA	NA	1.91786	1.89506	NA	NA	2.65817	2.67056	2.79766	2.79007	NA	NA	NA	NA	NA	NA	3.73475	-0.854263	0.35115	0.999906	NA	NA	NA	NA	6.23398	0.260306	0.725693	0.999868	7.02045	-0.0863395	0.892898	NA	NA	NA	NA	NA
ENSMUSG00000020917	Acly	9.3248	9.1008	8.99594	8.95952	8.96085	8.93324	9.65188	9.5199	9.66291	9.65664	9.57786	9.52394	9.17822	9.2609	9.2797	9.22993	9.24028	9.25084	9.5351	9.48163	9.76725	9.57839	9.51496	9.61471	9.75505	9.47061	9.5802	9.64044	9.66349	9.52997	9.87907	9.7526	9.82307	9.87971	10.1378	9.99928	9.14051	8.9512	9.61156	9.58615	9.23961	9.24035	9.59466	9.56935	9.60195	9.6113	9.81825	10.0056	535.335	-0.299264	0.0669675	0.999442	777.034	-0.0448635	0.747247	0.999906	605.171	0.00198713	0.98961	0.999779	771.643	-0.0509419	0.72915	0.999868	783.834	0.00854878	0.961424	0.995346	970.869	0.295617	0.0288545	0.502369
ENSMUSG00000020918	Kat2a	7.30887	7.22156	7.27417	7.25787	7.24273	7.24543	7.99445	7.89837	7.93906	8.06068	8.06522	8.00057	7.52354	7.2983	7.43295	7.30553	7.40576	7.38721	7.93381	7.78326	7.99148	7.8008	7.69946	7.87763	8.11583	7.92441	7.83735	7.92602	8.03994	7.9018	7.50319	7.39729	7.45673	7.31517	7.36816	7.49043	7.2682	7.24868	7.94396	8.04216	7.41826	7.36616	7.90285	7.79263	7.9592	7.95592	7.4524	7.39125	153.537	-0.0292445	0.871559	0.999442	255.331	0.218613	0.163425	0.999906	168.706	-0.113944	0.592247	0.999779	233.025	-0.234757	0.181974	0.999868	250.368	-0.0110592	0.955532	0.994381	172.048	-0.12428	0.477482	0.973539
ENSMUSG00000020919	Stat5b	6.13348	5.93932	5.73007	5.82659	5.86346	5.90854	6.19329	6.09755	6.05692	6.12691	6.19953	6.10664	5.94679	5.85345	5.88164	5.66917	5.87663	5.82535	5.84623	5.81812	5.94033	5.81672	5.88504	5.93424	6.06313	5.96396	5.90585	5.94742	6.03924	5.99232	5.66562	5.81152	5.73211	5.78448	5.83399	5.8384	5.93429	5.8662	6.11592	6.14436	5.89396	5.79038	5.86823	5.87866	5.97764	5.99299	5.73641	5.81895	61.6085	-0.185514	0.525042	0.999442	69.9119	0.0987141	0.683789	0.999906	57.7626	-0.266754	0.330528	0.999779	59.2487	0.050329	0.847702	0.999868	63.6792	0.048055	0.849529	NA	55.1699	0.262873	0.312388	0.939405
ENSMUSG00000020921	Tmem101	5.8933	5.68628	5.53871	5.50319	5.60639	5.76878	6.60987	6.66551	6.52688	6.55999	6.51244	6.47742	6.57877	7.07534	6.86077	6.95021	6.94865	6.85764	6.30657	6.36573	6.3152	6.2047	6.28808	6.2251	6.95304	6.82625	6.92808	6.6625	6.623	6.60705	5.81082	5.89728	5.89611	5.6885	5.8859	5.94695	5.7061	5.62612	6.60075	6.51662	6.83829	6.91883	6.32917	6.23929	6.90246	6.63085	5.86807	5.84045	52.8609	-0.219044	0.499444	0.999442	93.999	-0.258558	0.232082	0.999906	119.585	0.133189	0.653666	0.999779	77.9856	-0.288555	0.205386	0.999868	111.197	-0.633603	0.00221201	0.149321	58.3648	-0.0762985	0.778028	0.994132
ENSMUSG00000020922	Lsm12	5.63732	5.9286	6.10827	6.01815	5.82012	5.78553	7.01006	7.07892	7.03514	7.05087	7.0826	7.13796	6.23853	6.25227	6.10162	6.24517	6.41225	6.17882	6.64329	6.65736	6.71914	6.85884	6.61365	6.69689	6.98205	7.19348	7.11082	7.17513	7.22881	7.12771	6.09039	6.3499	6.44211	6.29249	6.26563	6.38045	5.89139	5.8746	7.04137	7.09048	6.19748	6.27875	6.67326	6.72313	7.09545	7.17722	6.29413	6.31286	59.1357	-0.0786928	0.813383	0.999442	134.479	0.123574	0.50998	0.999906	75.6673	0.185368	0.478368	0.999779	105.017	0.150903	0.495962	0.999868	140.98	0.168353	0.413298	0.936284	79.8126	0.0247133	0.922649	0.994877
ENSMUSG00000020923	Ubtf	8.52025	8.25956	8.41244	8.16127	8.13789	8.03674	8.77786	8.57147	8.70689	8.83062	8.68364	8.71338	8.28002	8.22652	8.24619	8.10842	8.18626	8.08313	8.5759	8.47924	8.77481	8.54121	8.5562	8.68798	8.63203	8.48382	8.38926	8.49405	8.63443	8.53154	8.62134	8.37437	8.46158	8.24684	8.38004	8.41063	8.39742	8.11197	8.6854	8.74255	8.25091	8.12594	8.60998	8.59513	8.50171	8.55334	8.48576	8.34584	312.112	-0.463922	0.00703436	0.67544	421.772	0.11368	0.474769	0.999906	292.616	-0.234857	0.167328	0.999779	392.367	-0.0314059	0.849324	0.999868	370.904	0.0945092	0.60221	0.973364	343.847	-0.248094	0.115884	0.780895
ENSMUSG00000020925	Ccdc43	5.12415	4.83686	5.20912	4.85188	4.96026	5.0431	5.75981	5.81888	5.80572	5.87118	5.78713	5.79874	5.56342	5.52579	5.72994	5.61833	5.39403	5.51389	5.49471	5.54185	5.46751	5.53288	5.47539	5.50583	6.01077	6.12821	6.04801	6.09846	5.96793	6.01734	5.38279	5.31917	5.40417	5.2914	5.35614	5.24978	5.05671	4.95175	5.79481	5.81902	5.60638	5.50875	5.50135	5.5047	6.06233	6.02791	5.36871	5.29911	34.0669	-0.386919	0.325645	0.999442	55.9637	0.100209	0.697187	0.999906	47.789	-0.241286	0.434962	0.999779	45.2387	0.00300736	0.991548	0.999868	66.248	-0.0954332	0.701112	NA	40.2927	-0.267364	0.366799	0.956332
ENSMUSG00000020926	Adam11	7.75643	7.68929	7.7712	7.73187	7.80352	7.8823	8.93774	9.0736	8.70429	8.88311	8.87926	8.88907	8.97778	9.64258	9.66724	9.33722	9.3962	9.29926	8.60495	8.73035	8.76293	8.63406	8.61247	8.49618	9.13437	9.44785	9.53197	9.17966	9.05318	9.36497	8.27149	8.56476	8.23198	8.18619	8.10075	8.22579	7.73897	7.8059	8.90521	8.88382	9.4292	9.34423	8.69941	8.5809	9.3714	9.19927	8.35608	8.17091	218.911	0.12208	0.476498	0.999442	478.802	-0.0659382	0.704265	0.999906	691.528	-0.231898	0.465495	0.999779	401.166	-0.221532	0.133981	0.999868	635.096	-0.31805	0.151295	0.766534	311.171	-0.341288	0.0473906	0.596544
ENSMUSG00000020929	Eftud2	7.30664	7.30352	7.12161	7.26568	7.34554	7.46832	8.01513	8.02193	8.10527	7.94791	8.11355	8.06413	7.4118	7.47294	7.56523	7.39391	7.50963	7.47909	7.66501	7.62139	7.77244	7.71376	7.73856	7.7781	7.8986	7.5021	7.53542	7.90005	7.72498	7.67566	7.91653	7.81932	7.75399	7.87731	8.06834	7.9971	7.24392	7.35985	8.04744	8.04186	7.48332	7.46088	7.68628	7.74347	7.64537	7.7669	7.82995	7.98091	158.275	0.21602	0.286638	0.999442	264.968	-0.00821975	0.960031	0.999906	178.247	-0.0397232	0.841111	0.999779	211.074	0.131001	0.427997	0.999868	212.404	0.225647	0.355365	0.909324	241.422	0.282687	0.0855201	0.723294
ENSMUSG00000020930	Ccdc103	NA	NA	NA	NA	NA	NA	NA	NA	NA	NA	NA	NA	NA	NA	NA	NA	NA	NA	NA	NA	NA	NA	NA	NA	NA	NA	NA	NA	NA	NA	2.03821	2.05829	2.00476	2.023	2.08591	2.03812	NA	NA	NA	NA	NA	NA	NA	NA	NA	NA	2.03375	2.04901	NA	NA	NA	NA	NA	NA	NA	NA	NA	NA	NA	NA	NA	NA	NA	NA	NA	NA	NA	NA	4.1511	0.393315	0.654673	0.991361
ENSMUSG00000020932	Gfap	4.98003	4.8763	4.83962	4.81342	4.76832	4.86451	5.55735	5.62047	5.5398	5.5675	5.64587	5.50653	5.42148	5.46056	5.55541	5.33076	5.50872	5.2564	5.12195	5.07856	5.07506	5.12627	5.25598	5.13044	5.41945	5.5822	5.42971	6.18727	5.55537	5.53917	6.59011	6.36633	6.36456	7.85918	8.2111	7.95482	4.89865	4.81542	5.57254	5.5733	5.47915	5.3653	5.09186	5.1709	5.47712	5.7606	6.44033	8.00837	29.9957	-0.303596	0.384447	0.999442	47.1845	0.0122633	0.965433	0.999906	43.4331	-0.293802	0.349165	0.999779	34.7785	0.434426	0.185562	0.999868	52.2029	1.00191	0.0170123	NA	208.822	3.57331	6.82634e-50	8.78141e-46
ENSMUSG00000020935	Dcakd	6.99123	6.9333	6.87133	6.63694	6.72764	6.96804	7.24547	7.05593	7.41926	7.3318	7.26737	7.29357	6.81932	6.93077	6.943	6.91482	6.78597	6.907	7.08093	7.11262	7.29892	7.08151	7.05916	7.25943	7.0752	6.87884	6.79209	6.79711	6.9474	6.79895	6.68277	6.58894	6.61055	6.48298	6.72664	6.8061	6.93196	6.77754	7.24022	7.29758	6.8977	6.86926	7.16415	7.13337	6.91537	6.84782	6.62742	6.6719	118.169	-0.296624	0.204226	0.999442	156.411	0.124946	0.565343	0.999906	118.501	-0.052598	0.808978	0.999779	144.042	-0.072209	0.728473	0.999868	119.406	-0.156613	0.502287	0.951673	101.41	0.121414	0.591952	0.98703
ENSMUSG00000020936	Nmt1	8.5028	8.39171	8.40697	8.21864	8.39724	8.48956	9.03859	8.94919	9.14464	9.00024	9.07151	9.00805	8.44751	8.47832	8.46338	8.52109	8.53735	8.3428	8.69972	8.65103	8.89358	8.8665	8.59031	8.81671	8.93921	8.59983	8.71008	8.77871	8.87541	8.66836	8.50805	8.52791	8.46086	8.35836	8.52535	8.48243	8.43383	8.36848	9.04414	9.0266	8.46307	8.46708	8.74811	8.75784	8.74971	8.77416	8.49894	8.45538	340.29	-0.095769	0.579795	0.999442	526.216	-0.0353288	0.809341	0.999906	354.111	0.0173055	0.924184	0.999779	436.244	0.0229268	0.893072	0.999868	438.084	0.0350604	0.862696	0.987123	357.023	-0.0715654	0.618796	0.98964
ENSMUSG00000020937	Plcd3	4.24138	4.07423	4.13044	4.06861	4.06915	4.06361	4.59189	4.59211	4.60702	4.61749	4.63505	4.48209	4.16953	4.35102	4.27571	4.62229	4.39483	4.56037	4.85149	4.74486	5.01558	4.89003	4.83109	4.87516	4.59775	4.85873	4.75848	4.75549	4.82447	4.75465	4.11996	4.11404	4.17718	4.13738	4.14097	4.26644	4.14868	4.06712	4.59701	4.57821	4.26542	4.52583	4.87064	4.86543	4.73832	4.7782	4.13706	4.18159	18.3168	-0.4134	0.348013	NA	23.5632	-0.106721	0.786434	0.999906	21.6564	1.04291	0.0126101	0.999779	30.6786	-0.0560044	0.886065	0.999868	27.0201	0.146587	0.69787	NA	18.0967	0.307486	0.47911	0.973802
ENSMUSG00000020940	Efcab15	3.42554	3.19584	3.3638	3.25986	3.38188	3.38043	4.04227	3.96235	3.92456	4.00621	3.93724	3.93239	3.7591	3.75256	3.70203	3.68838	3.72186	3.7983	3.78698	3.83954	3.87228	3.85729	3.77797	3.81678	4.12651	4.25261	4.00653	4.23517	4.09384	4.3002	3.72429	3.85198	3.72553	3.80253	3.69002	3.7668	3.32839	3.34072	3.97639	3.95861	3.7379	3.73618	3.83293	3.81735	4.12855	4.20974	3.76726	3.75312	10.8114	0.091615	0.887964	NA	15.4181	-0.176446	0.708083	0.999906	13.3443	-0.0288498	0.950023	0.999779	14.5894	-0.167904	0.73313	0.999868	18.2221	0.456445	0.344063	NA	13.7398	-0.126123	0.803665	0.994132
ENSMUSG00000020941	Map3k14	4.19711	4.14632	4.33489	4.1175	4.17217	4.21508	4.9633	4.90869	4.91045	4.90202	4.87	5.0245	4.62271	4.69373	4.54266	4.86007	4.60782	4.63568	4.79934	4.91987	4.83697	4.92053	4.89992	4.92453	5.21463	5.10328	5.02355	5.16418	5.04584	5.13917	4.59328	4.45605	4.50252	4.43793	4.42936	4.52289	4.22611	4.16825	4.92748	4.93217	4.6197	4.70119	4.85206	4.91499	5.11382	5.1164	4.51728	4.46339	18.8911	-0.301821	0.492917	NA	31.1806	0.0223715	0.948258	0.999906	25.2011	0.300858	0.43797	0.999779	29.4054	0.361531	0.30697	0.999868	35.0533	0.0156782	0.961748	NA	22.6488	-0.321273	0.412218	0.958839
ENSMUSG00000020946	Gosr2	6.73887	6.73005	6.81279	6.90572	6.93277	6.80219	7.54206	7.63031	7.71658	7.59662	7.49554	7.59305	7.12264	7.24362	7.22804	7.15853	7.18484	7.14455	7.25469	7.18101	7.24773	7.28954	7.24143	7.21296	7.53669	7.62647	7.58534	7.46068	7.53365	7.61035	6.88454	6.90437	6.92566	6.87065	6.91172	6.89305	6.76057	6.88023	7.62965	7.56174	7.1981	7.16264	7.22781	7.24798	7.58283	7.53489	6.90486	6.89181	112.655	0.251333	0.227754	0.999442	194.463	-0.162404	0.361384	0.999906	145.334	-0.069596	0.726264	0.999779	151.259	0.0523733	0.769446	0.999868	188.96	-0.096082	0.602174	0.973364	119.295	-0.0299423	0.873323	0.994132
ENSMUSG00000020948	Klhl28	6.82183	6.98425	6.80153	6.88246	6.92381	6.84485	7.83826	7.80659	7.87146	7.75835	7.87138	7.79623	7.33958	7.40002	7.54172	7.41058	7.47903	7.54385	7.55934	7.52758	7.57048	7.59029	7.57694	7.61974	7.88204	7.73365	7.6799	7.86969	7.89302	7.79739	7.27352	7.24979	7.23447	7.35652	7.2605	7.32005	6.8692	6.88371	7.83877	7.80865	7.42711	7.47782	7.55247	7.59566	7.7652	7.85336	7.25259	7.31236	117.251	0.0109102	0.958319	0.999442	226.837	-0.0633602	0.697622	0.999906	176.239	0.105721	0.610972	0.999779	190.81	0.0987419	0.545478	0.999868	225.311	0.175597	0.344173	0.904985	155.929	0.125068	0.470166	0.971512
ENSMUSG00000020949	Fkbp3	10.8745	11.0325	11.3429	10.9793	10.8272	10.75	11.8367	11.6682	11.7724	11.9048	11.689	11.7349	11.4012	11.1549	11.1767	11.1483	11.1959	11.1808	11.8966	11.8918	11.7759	11.8537	11.8629	11.9638	12.0936	11.9803	11.8718	11.9509	12.1189	11.9893	11.3457	11.194	11.3326	11.3967	11.1683	11.1859	11.0833	10.8522	11.7591	11.7762	11.2443	11.175	11.8548	11.8935	11.9819	12.0197	11.2907	11.2503	2038.75	-0.357157	0.0589157	0.999442	3500.61	0.0333926	0.810743	0.999906	2379.25	-0.132361	0.461349	0.999779	3759.5	0.0604908	0.598287	0.999868	4114.99	0.0622149	0.698796	0.979277	2479.63	-0.0556625	0.669819	0.991361
ENSMUSG00000020950	Foxg1	3.75212	3.79615	3.68829	3.76811	3.70909	3.67105	4.41903	4.39634	4.38158	4.41986	4.41543	4.45567	4.14042	4.15469	4.10862	4.25558	4.09316	4.15657	4.89064	4.85135	4.91344	4.77007	4.88584	5.00602	4.60904	4.63829	4.46652	4.53934	4.61328	4.54096	4.61319	4.53064	4.50319	4.52133	4.63249	4.50892	3.74552	3.71608	4.39898	4.43032	4.13458	4.16844	4.88514	4.88731	4.57128	4.56453	4.54901	4.55425	13.3898	-0.198352	0.693327	NA	21.5121	0.231442	0.548766	0.999906	17.6919	0.155327	0.706264	0.999779	30.0644	0.0356983	0.924815	0.999868	24.0556	-0.0310094	0.934866	NA	23.4935	0.0355002	0.926462	0.994877
ENSMUSG00000020952	Scfd1	7.80978	7.60524	7.7188	7.69734	7.53042	7.57311	8.37077	8.34935	8.47496	8.36262	8.40002	8.36431	7.79671	7.59562	7.54473	7.84822	7.64128	7.71127	8.13676	8.16632	8.25622	8.09053	8.28851	8.32261	8.32504	8.10939	7.99154	8.23461	8.34491	8.11985	8.19572	8.11582	8.10461	8.37438	8.38227	8.24076	7.71127	7.60029	8.39836	8.37565	7.64569	7.73359	8.18643	8.23389	8.14199	8.23312	8.13872	8.33247	203.883	-0.185369	0.31803	0.999442	335.329	-0.0458848	0.758963	0.999906	207.573	0.161915	0.475962	0.999779	297.653	0.108008	0.510829	0.999868	294.727	0.168596	0.427094	0.939332	303.428	0.34726	0.0195359	0.4438
ENSMUSG00000020953	Coch	7.73412	8.04658	8.22752	7.98604	8.06826	8.16054	9.1278	9.28648	9.03929	9.16694	9.05836	9.17652	9.19229	9.74791	9.46599	9.60618	9.47155	9.42671	9.03318	9.03363	8.77759	8.99613	8.80837	8.9215	9.01231	9.32007	9.33538	8.97659	9.0923	9.00838	7.99031	8.03937	7.94279	8.00727	7.86675	7.91273	8.00274	8.07161	9.15119	9.13394	9.46873	9.50148	8.94814	8.90867	9.22258	9.02576	7.99083	7.92892	264.479	0.0804027	0.712045	0.999442	567.42	-0.0438663	0.778041	0.999906	729.131	0.0191952	0.943369	0.999779	489.555	-0.0864378	0.588642	0.999868	565.629	-0.372977	0.0508079	0.57234	249.463	-0.110981	0.474834	0.973059
ENSMUSG00000020954	Strn3	9.32374	9.3042	9.29533	9.20017	9.22938	9.23008	10.1242	10.0966	10.2461	10.1757	10.2291	10.2476	9.44999	9.27834	9.16984	9.58464	9.42884	9.53415	9.87276	9.83163	9.92087	9.8867	9.77498	9.83452	9.86493	9.94545	9.93944	10.1294	10.2809	10.0578	9.30369	9.38976	9.45715	9.46404	9.2261	9.37725	9.30775	9.21987	10.1556	10.2175	9.29939	9.51587	9.87509	9.83207	9.9166	10.156	9.38354	9.35579	615.923	-0.134383	0.290336	0.999442	1168.39	0.109272	0.400355	0.999906	687.034	0.37707	0.0607153	0.999779	926.856	-0.0721884	0.552977	0.999868	1061.67	0.423464	0.00782454	0.269665	663.799	-0.0408517	0.771234	0.994132
ENSMUSG00000020955	Ap4s1	7.43389	7.57353	7.58414	7.31763	7.35626	7.41871	8.28526	8.29108	8.26534	8.29425	8.1936	8.2513	7.74351	7.80699	7.68154	7.80432	7.83171	7.94898	8.28143	8.1494	8.11974	8.34572	8.20689	8.18018	8.61311	8.55417	8.56393	8.66499	8.61683	8.72876	7.67834	7.71281	7.69744	7.76774	7.62058	7.70892	7.53052	7.3642	8.28056	8.24638	7.74402	7.86167	8.18352	8.24426	8.57707	8.67019	7.6962	7.69908	176.076	-0.318257	0.0749135	0.999442	307.475	-0.0714285	0.632676	0.999906	224.221	0.220346	0.248	0.999779	297.816	0.117909	0.463196	0.999868	395.107	0.176185	0.257478	0.862381	207.868	0.0080829	0.960059	0.996968
ENSMUSG00000020956	Dtd2	4.61153	4.56881	4.55797	4.64713	4.60823	4.46728	5.60165	5.79361	5.72156	5.57812	5.62526	5.67684	5.23728	5.28708	5.34952	5.18191	5.07565	5.406	5.42624	5.34922	5.38141	5.4288	5.31519	5.32455	5.88055	5.7802	5.89409	5.85934	5.80095	6.01429	5.12584	5.17081	5.09287	5.11534	5.07473	5.01961	4.57944	4.57421	5.70561	5.62674	5.29129	5.22119	5.38562	5.35618	5.85161	5.89153	5.12984	5.06989	24.0498	0.000112115	0.999774	NA	51.2893	-0.347456	0.220273	0.999906	38.9765	-0.185429	0.585592	0.999779	41.7222	-0.139062	0.644577	0.999868	58.6573	0.124002	0.649655	NA	34.316	-0.25261	0.425582	0.962425
ENSMUSG00000020961	Ston2	1.67451	1.66722	1.77101	1.73562	1.67449	1.76003	3.04137	3.10981	3.0322	3.10223	3.02225	3.13571	3.11495	3.34103	3.22949	3.19988	3.25506	3.23676	NA	NA	NA	NA	NA	NA	3.11048	3.06212	3.12869	3.03344	3.11373	3.11965	2.69919	2.62864	2.58548	2.65791	2.64171	2.62655	1.70425	1.72338	3.06113	3.08673	3.22849	3.23057	NA	NA	3.10043	3.08894	2.63777	2.64206	3.21036	0.439862	0.691866	NA	8.704	0.42706	0.512161	0.999906	9.53764	-0.007115	0.990144	0.999779	NA	NA	NA	NA	8.55122	-0.112547	0.848316	NA	6.2753	0.0613654	0.932792	0.995591
ENSMUSG00000020962	Gtf2a1	7.54487	7.82748	7.98092	7.94974	7.80365	7.86348	8.57371	8.56553	8.6286	8.66942	8.59422	8.68472	8.07102	7.96949	8.12032	8.19184	7.99855	8.21074	8.42612	8.31126	8.26193	8.3577	8.4596	8.3562	8.27666	8.36744	8.38295	8.54759	8.55202	8.48657	8.10037	8.1924	8.26018	8.19666	8.15812	8.08762	7.78442	7.87229	8.58928	8.64945	8.05361	8.13371	8.3331	8.39117	8.34235	8.52872	8.18431	8.14747	228.127	0.119523	0.57038	0.999442	394.24	0.121569	0.39472	0.999906	274.764	0.160061	0.428017	0.999779	329.276	0.111343	0.464163	0.999868	347.856	0.347162	0.0301388	0.475777	287.595	-0.0668713	0.659164	0.991361
ENSMUSG00000020964	Sel1l	10.652	10.615	10.7659	10.6386	10.8024	10.8167	11.8743	12.194	11.818	11.9128	11.9332	11.9616	11.9837	12.8676	12.7109	12.7013	12.5529	12.4087	11.6207	11.7015	11.5155	11.647	11.5878	11.4331	12.134	12.5439	12.6864	12.2767	12.2292	12.4821	11.1364	11.6106	11.2003	11.1442	10.9274	11.0314	10.6777	10.7526	11.9621	11.9359	12.5207	12.5543	11.6126	11.556	12.4548	12.3293	11.3158	11.0343	1685.82	0.111674	0.421644	0.999442	3987.11	-0.0689417	0.667158	0.999906	6214.38	-0.0449114	0.900561	0.999779	3082.11	-0.0899831	0.489625	0.999868	5490.29	-0.244231	0.293142	0.878557	2365.39	-0.443235	0.00819047	0.323408
ENSMUSG00000020978	Klhdc2	9.86353	9.69701	9.90026	9.77454	9.64345	9.67849	10.4925	10.4056	10.5988	10.4764	10.4957	10.462	10.0673	9.92219	9.98574	9.93409	9.93688	9.89893	10.3603	10.2666	10.4039	10.2992	10.3189	10.4044	10.5302	10.352	10.3262	10.4747	10.5164	10.4599	10.0112	9.955	10.01	10.1814	10.0425	10.0472	9.82027	9.69882	10.4989	10.478	9.99174	9.9233	10.3436	10.3408	10.4028	10.4837	9.99206	10.0904	871.634	-0.182521	0.209292	0.999442	1439.76	-0.0408913	0.754459	0.999906	996.099	-0.12461	0.419056	0.999779	1300.56	-0.00376101	0.975269	0.999868	1397.18	0.13452	0.383239	0.920452	1056.14	0.153878	0.202649	0.884347
ENSMUSG00000020982	Nemf	7.30832	7.12828	7.21108	7.26003	7.06479	7.01085	7.94109	8.04032	7.94715	7.91005	8.00926	7.97442	7.57108	7.44373	7.41018	7.49673	7.55622	7.47849	7.73917	7.68507	7.90076	7.88158	7.76207	7.83895	8.03912	7.84134	7.82176	8.02588	8.03827	7.89745	8.06317	7.86016	7.91002	7.9764	7.93481	7.83493	7.21589	7.11189	7.97619	7.96458	7.475	7.51048	7.775	7.82753	7.90074	7.9872	7.94445	7.91538	145.385	-0.179443	0.398245	0.999442	251.045	-0.0289593	0.857004	0.999906	180.273	0.0593645	0.763517	0.999779	224.979	0.115031	0.505844	0.999868	247.745	0.168658	0.380231	0.918395	244.497	-0.0551843	0.736308	0.994132
ENSMUSG00000020986	Sec23a	8.17686	8.39188	8.24084	8.32571	8.24056	8.20889	9.12323	9.16529	9.13365	9.17232	9.25671	9.16473	8.71082	8.55418	8.59237	8.61116	8.72701	8.82216	9.05767	9.02207	9.04356	8.9869	9.04901	9.08236	9.13171	9.11411	9.14306	9.13121	9.19394	9.18162	8.78965	8.83263	8.7232	8.94866	8.84355	8.85721	8.26986	8.25838	9.14072	9.19792	8.61912	8.72011	9.0411	9.03942	9.12963	9.16892	8.78182	8.88314	307.714	-0.0342089	0.837036	0.999442	576.266	0.11212	0.400481	0.999906	409.413	0.184011	0.338858	0.999779	526.781	-0.00110584	0.993153	0.999868	567.981	0.0712238	0.617135	0.973405	457.058	0.169912	0.207063	0.887528
ENSMUSG00000020988	L2hgdh	4.14245	4.36694	4.33005	4.24224	4.2081	4.17221	5.22093	5.43378	5.28511	5.28363	5.13487	5.24194	4.93142	4.7562	4.82217	4.8733	4.80915	4.75693	5.13672	5.26292	5.06433	5.27119	5.29928	5.20016	5.44737	5.39016	5.47541	5.47154	5.57881	5.562	4.80352	4.76024	4.81265	4.71323	4.60655	4.79947	4.27981	4.20752	5.31327	5.22014	4.8366	4.81313	5.15465	5.25688	5.43765	5.53745	4.79214	4.70642	18.8269	-0.399064	0.364902	NA	38.7661	-0.477104	0.153733	0.999906	28.292	-0.083067	0.811355	0.999779	36.3191	0.506432	0.147316	0.999868	44.7627	0.326487	0.253565	NA	27.1837	-0.431751	0.240144	0.908037
ENSMUSG00000020990	Cdkl1	6.88706	6.96344	7.1187	7.11764	7.0686	6.93126	7.86257	7.91425	7.96275	7.87126	7.90122	8.00539	7.158	7.17903	7.15156	7.50354	7.2422	7.34474	7.53564	7.43426	7.39585	7.48672	7.51645	7.60997	7.60069	7.79315	7.84337	7.78056	7.90853	7.92747	7.0243	7.11564	7.16897	7.14356	7.13992	7.15674	6.98973	7.03917	7.91319	7.92596	7.16286	7.36349	7.45525	7.53771	7.74574	7.87219	7.10297	7.14674	129.232	0.0909275	0.671018	0.999442	243.208	0.0252525	0.877354	0.999906	155.161	0.421352	0.0530319	0.999779	180.885	0.182763	0.299696	0.999868	225.261	0.241426	0.224483	0.841449	139.784	0.0892358	0.624088	0.990737
ENSMUSG00000020993	Trappc6b	6.88293	7.17357	7.46428	7.3084	7.17166	7.06994	8.16294	8.12561	8.05217	8.08039	8.12984	8.14536	7.86435	7.87496	8.0097	7.87142	7.90024	7.85968	8.17726	8.01556	7.93216	8.07346	8.12346	8.02537	8.27404	8.61791	8.56644	8.51444	8.59901	8.63976	7.54954	7.58791	7.67824	7.65302	7.36823	7.48799	7.17359	7.18333	8.11357	8.11853	7.91634	7.87711	8.04166	8.0741	8.48613	8.5844	7.60523	7.50308	146.399	-0.0249525	0.926214	0.999442	277.728	0.00488261	0.974833	0.999906	238.996	-0.07014	0.700433	0.999779	266.793	0.0553097	0.74125	0.999868	373.692	0.163713	0.419125	0.938924	189.043	-0.191759	0.295398	0.938729
ENSMUSG00000020994	Pnn	6.92168	7.15877	7.3265	7.30198	7.13551	7.10626	8.00505	8.03238	8.00639	8.06834	7.91783	7.99379	7.64893	7.56856	7.64825	7.65408	7.54454	7.5913	7.94054	8.04906	7.94641	8.10707	8.0642	7.91309	8.19367	8.37584	8.27889	8.38999	8.32906	8.45057	8.09024	8.07825	8.10846	7.95337	7.86194	7.81192	7.13565	7.18125	8.01461	7.99332	7.62191	7.59664	7.97867	8.02812	8.2828	8.38988	8.09232	7.87574	143.183	0.0602732	0.795951	0.999442	257.008	-0.043189	0.787601	0.999906	195.514	-0.0451472	0.808991	0.999779	257.003	0.104533	0.526367	0.999868	324.199	0.199676	0.247877	0.854491	254.856	-0.392687	0.0102253	0.353336
ENSMUSG00000021000	Mia2	7.52184	7.51258	8.15353	7.80568	7.80549	7.76252	8.88082	9.15271	8.90029	8.961	9.03136	9.03157	8.80874	9.13968	9.05454	9.16548	9.10177	9.03964	8.50594	8.51606	8.41672	8.58075	8.34521	8.41424	8.74923	9.14751	9.034	8.99461	9.1598	9.1924	8.02245	8.08179	8.19334	7.92929	7.81363	7.86983	7.72932	7.79123	8.97794	9.00798	9.00099	9.1023	8.47957	8.44674	8.97691	9.1156	8.09919	7.87092	221.652	0.0342126	0.901172	0.999442	512.096	0.0418264	0.798206	0.999906	535.06	0.171725	0.422918	0.999779	354.241	-0.0633071	0.687525	0.999868	534.85	0.232395	0.2731	0.867915	255.58	-0.421957	0.007505	0.316154
ENSMUSG00000021003	Galc	6.58512	6.73607	6.93542	6.63468	6.70225	6.67932	7.92025	8.05975	7.86566	7.97988	7.85859	7.99068	7.80768	8.44681	8.11359	8.28843	8.2191	8.15546	7.52862	7.50303	7.30925	7.39941	7.32037	7.26946	7.84791	7.97148	8.2136	7.86729	7.90237	7.96227	6.86095	6.97303	6.88966	6.89835	6.82338	6.74849	6.75221	6.67208	7.94855	7.94305	8.12269	8.221	7.44697	7.32975	8.011	7.91064	6.90788	6.82341	105.551	-0.195519	0.393951	0.999442	247.419	-0.0219923	0.899145	0.999906	295.109	0.125407	0.680361	0.999779	168.088	-0.290941	0.121859	0.999868	251.353	-0.221274	0.292738	0.877919	116.879	-0.187457	0.341178	0.950598
ENSMUSG00000021007	Spata7	5.52891	5.578	5.63403	5.65172	5.67377	5.72228	6.3274	6.38216	6.26109	6.36615	6.38198	6.3072	6.00189	6.01365	5.83121	5.96682	6.13561	6.04686	6.11715	6.07598	6.07807	6.1218	6.08159	6.0727	6.503	6.45799	6.44949	6.43851	6.42627	6.48478	6.28335	6.13894	6.24755	6.24735	6.30894	6.22596	5.58031	5.68259	6.32355	6.35177	5.94892	6.04976	6.0904	6.09203	6.47016	6.44986	6.22328	6.26075	48.994	0.283055	0.31573	0.999442	80.5628	0.0900062	0.691127	0.999906	64.109	0.22441	0.405866	0.999779	68.1963	0.00394348	0.986722	0.999868	88.1788	-0.0465498	0.830899	0.983619	75.7696	0.0997068	0.663796	0.991361
ENSMUSG00000021009	Ptpn21	3.28638	3.09336	3.06086	3.17213	3.16492	3.10818	3.93279	3.88796	4.00806	3.82458	3.8692	3.88451	3.59746	3.44	3.46038	3.54159	3.57607	3.57678	3.4862	3.50631	3.56709	3.53014	3.53043	3.54289	3.41529	3.55606	3.38486	3.4598	3.49099	3.4216	3.48181	3.47021	3.43767	3.48952	3.45995	3.50911	3.14686	3.14841	3.94294	3.85943	3.49928	3.56481	3.51987	3.53449	3.45207	3.45746	3.46323	3.48619	9.57674	0.00856933	0.98968	NA	15.3647	-0.88125	0.0675126	0.999906	11.5161	0.336771	0.507902	0.999779	11.8331	0.196146	0.714172	0.999868	11.1109	0.0305307	0.955185	NA	11.2059	0.234629	0.656978	0.991361
ENSMUSG00000021010	Npas3	4.34921	4.19482	4.44213	4.42042	4.18955	4.21565	5.01845	4.97194	4.91175	5.09592	5.10065	4.99427	5.0678	4.81486	4.74408	4.88111	4.87611	4.73609	5.01073	4.89604	4.88663	4.90459	4.98301	4.96347	5.29028	5.15056	5.25446	5.12258	5.21702	5.14582	4.79288	4.64195	4.57153	4.66353	4.74255	4.712	4.32872	4.27521	4.96738	5.06361	4.87558	4.8311	4.93113	4.95036	5.23177	5.16181	4.66879	4.70603	20.6686	-0.248965	0.599261	NA	32.1287	0.544451	0.105004	0.999906	28.7563	-0.181893	0.63874	0.999779	30.5117	0.106031	0.761936	0.999868	37.0374	-0.254319	0.41024	NA	26.0398	0.178368	0.639767	0.991361
ENSMUSG00000021012	Zc3h14	7.98563	7.97571	8.30267	7.93351	7.9013	7.92599	8.64574	8.58195	8.7314	8.70488	8.64259	8.74268	8.23546	8.00193	7.91097	7.99861	8.05336	8.0428	8.60701	8.56474	8.53745	8.54186	8.64386	8.54905	8.76972	8.76037	8.7153	8.75561	8.81149	8.78471	8.20779	8.10664	8.20375	8.15156	8.03019	8.03698	8.088	7.92026	8.65303	8.69671	8.04946	8.03159	8.56974	8.57826	8.74846	8.78394	8.17273	8.07291	260.212	-0.303254	0.108598	0.999442	410.179	0.0859585	0.561825	0.999906	264.564	-0.0592127	0.78695	0.999779	381.035	0.0187143	0.893816	0.999868	435.618	0.066673	0.653393	0.975223	279.383	-0.178498	0.238102	0.908037
ENSMUSG00000021013	Ttc8	5.87227	5.61741	5.73966	5.65315	5.65022	5.63672	6.32027	6.4395	6.4382	6.35281	6.53966	6.66956	5.90029	5.97537	5.94934	6.13695	6.14065	6.03781	6.07507	6.11767	6.05402	6.01675	6.07662	6.09422	6.06731	6.06542	6.02816	6.20022	6.19969	6.00443	5.69857	5.79321	5.67744	5.68594	5.9425	5.85564	5.74311	5.64669	6.39933	6.52068	5.94167	6.10513	6.08226	6.06253	6.05363	6.13478	5.72307	5.82803	53.4234	-0.248414	0.380846	0.999442	90.3849	0.391112	0.12234	0.999906	65.4217	0.409375	0.0980454	0.999779	67.1325	-0.0726725	0.76258	0.999868	68.61	0.230166	0.367917	NA	55.444	0.351358	0.20306	0.884347
ENSMUSG00000021018	Polr2h	5.40084	5.37893	5.36363	5.30367	5.48437	5.24331	5.97155	5.9294	6.0637	5.98677	5.95119	6.02594	5.315	5.06593	5.24786	5.26607	5.3587	5.10247	5.75262	5.68242	5.79169	5.75197	5.81529	5.6865	5.82253	5.883	5.82939	5.90928	5.80586	6.0245	5.50659	5.53732	5.55213	5.53732	5.5463	5.55859	5.38113	5.34378	5.98821	5.98797	5.2096	5.24242	5.74224	5.75125	5.84498	5.91321	5.53202	5.5474	41.5433	-0.0925265	0.772506	0.999442	64.1201	-0.00321535	0.989717	0.999906	37.7363	0.102008	0.768952	0.999779	53.9852	0.0525264	0.847235	0.999868	58.9205	0.209351	0.43548	NA	46.548	0.0530629	0.845458	0.994132
ENSMUSG00000021022	Ppp2r3c	6.56448	6.64504	6.86656	6.83006	6.79056	6.73001	7.5758	7.51616	7.50195	7.45709	7.48847	7.57796	7.29898	7.16435	7.32426	7.21557	7.25099	7.19714	7.34166	7.33747	7.17594	7.3	7.35367	7.33601	7.47161	7.70309	7.59778	7.56906	7.56295	7.59668	6.94522	7.07265	7.10024	7.06327	6.98173	6.94145	6.69203	6.78354	7.5313	7.50784	7.26253	7.22124	7.28502	7.3299	7.59083	7.57623	7.03937	6.99548	106.511	0.171488	0.454721	0.999442	184.122	-0.062321	0.718911	0.999906	151.816	-0.0822514	0.684321	0.999779	158.003	0.0927817	0.613247	0.999868	192.283	-0.0406795	0.830838	0.983619	129.778	-0.0971475	0.611741	0.989253
ENSMUSG00000021023	Prorp	3.6935	3.66506	3.7679	3.75401	3.73343	3.81693	4.09756	4.07779	4.19115	4.11439	4.09287	4.12194	3.89966	3.71835	3.5705	3.89555	3.70062	3.64129	4.21557	4.2407	4.18779	4.27264	4.28399	4.25561	4.45867	4.31378	4.3561	4.461	4.30504	4.28396	4.2984	4.13955	4.23248	4.29103	4.28186	4.25201	3.70882	3.76812	4.12216	4.10973	3.72951	3.74582	4.21469	4.27075	4.37618	4.35	4.22348	4.27497	13.1439	0.406151	0.435211	NA	17.6881	-0.114376	0.793293	0.999906	12.9808	0.0703709	0.905093	0.999779	18.6656	0.47021	0.267997	0.999868	20.9603	-0.124566	0.763358	NA	19.0691	0.326739	0.443314	0.965574
ENSMUSG00000021024	Psma6	9.23159	9.06249	9.03481	8.87708	8.77405	8.9935	9.7719	9.60178	9.852	9.82765	9.72548	9.74705	9.14913	9.09522	8.95324	9.0612	9.04381	9.07785	9.7295	9.60529	9.81606	9.79851	9.68585	9.735	10.0303	9.68141	9.60386	9.85025	9.93396	9.79338	9.46391	9.24951	9.29371	9.48144	9.31088	9.35585	9.10963	8.88154	9.74189	9.76672	9.06586	9.06095	9.71695	9.73979	9.77184	9.8592	9.33571	9.38272	517.565	-0.351389	0.0298671	0.906738	867.419	0.0402195	0.785885	0.999906	535.828	-0.0201107	0.906802	0.999779	851.456	0.0379875	0.77721	0.999868	912.463	0.127427	0.543694	0.967012	659.182	0.0726577	0.606312	0.989253
ENSMUSG00000021025	Nfkbia	6.04615	5.64712	5.78725	5.6299	5.72979	5.61999	6.41151	6.48812	6.60103	6.47044	6.34619	6.44854	5.72263	5.82683	5.90197	5.99158	5.77106	5.73105	5.92082	6.04829	5.97416	6.02181	6.01255	6.14362	5.84127	5.86421	5.97444	6.067	6.0039	6.02542	5.99905	5.91308	5.83398	5.90972	6.07389	6.04819	5.82684	5.6599	6.50022	6.42172	5.81715	5.83123	5.98109	6.05933	5.89331	6.03211	5.91537	6.0106	56.6574	-0.446003	0.151028	0.999442	88.9489	-0.248413	0.282803	0.999906	57.1552	0.0672315	0.820001	0.999779	65.1476	0.273088	0.287089	0.999868	62.2331	0.380594	0.136125	NA	62.9305	0.287476	0.260874	0.918876
ENSMUSG00000021027	Ralgapa1	9.9376	10.1032	10.3005	10.2572	10.1742	10.0471	11.2643	11.2022	11.0878	11.2848	11.1757	11.061	10.8671	10.643	10.7111	10.5951	10.7632	10.7857	11.1187	11.1719	10.9459	11.0691	11.1537	11.0932	11.4904	11.5975	11.5564	11.5288	11.5773	11.5653	10.7615	10.8081	10.8809	10.8891	10.5611	10.7027	10.1138	10.1595	11.1848	11.1738	10.7404	10.7146	11.0788	11.1053	11.5481	11.5571	10.8168	10.7177	1132.61	0.0560428	0.743892	0.999442	2327.36	-0.0159062	0.910282	0.999906	1703.84	-0.0481646	0.799907	0.999779	2188.01	0.0354105	0.779377	0.999868	3005.81	0.013865	0.916041	0.990825	1752.95	-0.138225	0.319711	0.940643
ENSMUSG00000021028	Mbip	6.5622	6.19752	6.91152	6.52756	6.38545	6.43671	7.28115	7.28066	7.28378	7.38467	7.28344	7.38762	6.71774	6.27268	6.30158	6.24102	6.45997	6.50806	7.058	6.94784	6.96372	7.16279	7.08294	7.07883	7.39836	7.21699	7.20952	7.35611	7.4267	7.4096	6.72666	6.52435	6.79227	6.85839	6.73342	6.65924	6.55708	6.44991	7.28186	7.35191	6.43066	6.40302	6.98985	7.10819	7.27496	7.39747	6.6811	6.75035	95.0159	-0.308529	0.348765	0.999442	160.069	0.173808	0.329372	0.999906	86.979	-0.1028	0.757272	0.999779	132.844	0.299053	0.116979	0.999868	162.407	0.260004	0.18798	0.802651	105.69	0.157366	0.479822	0.973802
ENSMUSG00000021033	Gstz1	5.45396	5.7292	5.79651	5.6691	5.6257	5.74652	6.75947	6.65233	6.64635	6.78238	6.71614	6.61679	6.23981	6.14178	6.0994	6.222	6.05196	6.35749	6.6969	6.67915	6.63971	6.60452	6.73176	6.71148	6.71928	6.72399	6.60911	6.68149	6.87386	6.7325	6.46132	6.39165	6.44118	6.48006	6.50943	6.27534	5.65989	5.68044	6.68605	6.7051	6.16033	6.21049	6.67192	6.68259	6.68413	6.76262	6.43138	6.42161	50.4562	0.0128145	0.967232	0.999442	103.409	0.0652753	0.761171	0.999906	73.26	0.118257	0.666956	0.999779	102.139	0.0339346	0.870413	0.999868	106.153	0.192951	0.388183	0.924233	86.1244	-0.00957933	0.966418	0.997183
ENSMUSG00000021036	Sptlc2	7.65104	7.56591	7.68223	7.69756	7.63331	7.64603	8.29758	8.48667	8.5753	8.2683	8.46695	8.50273	8.13692	8.55796	8.25622	8.64015	8.39857	8.35016	7.68349	7.73582	7.86634	7.67833	7.6328	7.79439	7.75357	7.77173	7.78384	7.72502	7.78199	7.68765	7.07969	7.05125	6.96412	7.10091	7.13623	6.93677	7.63306	7.65896	8.45318	8.41266	8.31704	8.46296	7.76188	7.70184	7.76971	7.73155	7.03169	7.05797	200.539	0.0515496	0.762937	0.999442	349.247	-0.0874632	0.633319	0.999906	341.303	0.257636	0.33668	0.999779	214.445	-0.128511	0.46186	0.999868	215.607	-0.0772154	0.65187	0.975223	132.352	0.067417	0.727324	0.993949
ENSMUSG00000021037	Ahsa1	9.10887	9.32537	9.21045	9.14877	9.20463	9.16015	9.87097	9.83014	10.0342	9.93341	9.87132	9.89694	9.46211	9.44946	9.58048	9.60054	9.49379	9.51201	9.71598	9.66263	9.74792	9.83439	9.62684	9.79062	9.9792	9.69594	9.72238	9.8229	9.84284	9.79413	9.54424	9.49762	9.46188	9.30476	9.37567	9.41317	9.2149	9.17118	9.91176	9.90056	9.49735	9.53545	9.70885	9.75061	9.79917	9.81995	9.50125	9.36453	586.249	-0.0808029	0.577215	0.999442	962.409	-0.0248358	0.857992	0.999906	733.953	0.0714073	0.662783	0.999779	852.114	0.076516	0.567704	0.999868	902.189	0.0243795	0.88903	0.987976	693.313	-0.217074	0.0803269	0.710141
ENSMUSG00000021038	Vipas39	6.62043	6.76332	6.71669	6.78988	6.74041	6.80778	7.33248	7.42197	7.46415	7.35062	7.45936	7.49629	7.00301	7.0511	7.05868	7.08238	7.07055	7.09473	7.05302	7.06112	7.17662	7.08345	7.0938	7.10225	7.35542	7.20268	7.1531	7.2797	7.23626	7.25181	7.13884	7.04008	6.98625	7.14538	7.22841	7.07902	6.70014	6.77936	7.4062	7.43542	7.0376	7.08255	7.09692	7.09317	7.23706	7.25593	7.05506	7.15094	106.27	0.146056	0.488026	0.999442	172.389	0.0687861	0.707005	0.999906	133.595	0.0963036	0.621734	0.999779	137.396	-0.00353828	0.98485	0.999868	152.486	0.0403475	0.838974	0.98536	137.997	0.210403	0.26376	0.920672
ENSMUSG00000021039	Snw1	8.77206	8.69	8.91538	8.71663	8.64243	8.6387	9.28772	9.36196	9.3674	9.42409	9.33706	9.374	8.96426	8.83161	8.83189	8.87797	8.82559	8.86439	9.27776	9.19464	9.35364	9.26893	9.32806	9.30976	9.40951	9.40203	9.34036	9.48526	9.46994	9.46015	9.18787	9.20987	9.2781	9.05544	9.2416	9.04952	8.79248	8.66592	9.33902	9.37838	8.87592	8.85598	9.27535	9.30225	9.38397	9.47178	9.22528	9.11552	427.14	-0.203972	0.190647	0.999442	657.282	0.0749877	0.570536	0.999906	467.084	-0.0425427	0.798614	0.999779	626.83	0.0503086	0.700733	0.999868	689.654	0.15708	0.260966	0.863749	578.179	-0.171547	0.212496	0.890571
ENSMUSG00000021040	Slirp	8.05391	8.36392	8.7759	8.54591	8.38048	8.36513	9.45838	9.40978	9.30844	9.46387	9.3968	9.35686	9.06057	8.87641	9.01439	8.87916	9.00928	9.01583	9.40749	9.3832	9.17807	9.22047	9.41202	9.32053	9.46878	9.63728	9.61632	9.50071	9.67984	9.67498	8.63061	8.72653	8.94395	8.94367	8.65881	8.71155	8.39791	8.43051	9.3922	9.40584	8.98379	8.96809	9.32292	9.31768	9.57412	9.61851	8.76703	8.77134	347.874	-0.00725046	0.977619	0.999442	675.847	0.0244165	0.859978	0.999906	505.24	-0.0315232	0.863658	0.999779	641.068	-0.0150866	0.919542	0.999868	776.805	0.0785731	0.638997	0.975223	439.854	0.00549125	0.974391	0.997323
ENSMUSG00000021044	Adck1	5.8225	5.85386	5.62173	5.90228	5.91545	5.91693	6.92691	6.83682	6.86334	6.88282	6.91245	6.94655	6.19086	5.96987	6.05146	6.30504	6.08898	6.19455	6.48824	6.46083	6.54243	6.48255	6.43747	6.40111	6.52234	6.42588	6.37873	6.63325	6.5004	6.39436	6.2369	6.28338	6.10064	6.24757	6.25302	6.26987	5.76603	5.91155	6.87569	6.91394	6.07073	6.19619	6.49717	6.44038	6.44232	6.50934	6.20697	6.25682	56.9019	0.374206	0.181592	0.999442	119.416	0.101224	0.603539	0.999906	70.6652	0.297439	0.280522	0.999779	89.1289	-0.166482	0.44214	0.999868	89.6411	0.176448	0.466802	0.950146	75.5314	0.132398	0.568035	0.982927
ENSMUSG00000021047	Nova1	8.10483	8.14564	8.34573	8.33723	8.30407	8.32382	9.08208	9.14235	9.15039	9.15081	9.14541	9.16345	8.83588	8.70987	8.58878	8.4527	8.78995	8.7863	8.93173	8.92958	8.91065	9.04097	8.98745	8.83363	9.53447	9.38073	9.32453	9.31205	9.35223	9.37576	8.90272	8.85091	8.86868	8.83893	8.857	8.82915	8.19873	8.32171	9.12494	9.15323	8.71151	8.67632	8.92399	8.95402	9.41324	9.34668	8.8741	8.8417	307.095	0.191991	0.248796	0.999442	564.207	0.0533886	0.684312	0.999906	418.468	-0.0567553	0.813966	0.999779	491.745	0.0617259	0.662264	0.999868	668.875	-0.122375	0.444673	0.940838	464.061	-0.0537263	0.675859	0.991399
ENSMUSG00000021048	Mthfd1	7.57401	7.49421	7.25763	7.28072	7.22829	7.22492	7.98633	7.82655	8.07925	7.98683	7.89849	7.90704	7.4727	7.33053	7.36031	7.32902	7.29652	7.42709	7.88161	7.7928	7.91243	7.90962	7.88743	7.95959	8.10496	7.71615	7.67828	7.95877	7.95366	7.81073	8.05387	7.91163	8.09093	8.00646	8.15009	8.07844	7.44195	7.24464	7.96404	7.93079	7.38785	7.35087	7.86228	7.91888	7.83313	7.90772	8.01881	8.07833	165.711	-0.370044	0.0636195	0.999442	248.255	-0.0773165	0.663292	0.999906	165.736	-0.0825188	0.684041	0.999779	238.13	0.122734	0.437846	0.999868	237.842	0.119575	0.618812	0.973405	265.512	0.104669	0.509618	0.977729
ENSMUSG00000021051	Ppp2r5e	9.05718	9.11411	9.25114	9.20079	9.08313	8.96964	9.82606	9.65053	9.81866	9.8556	9.79706	9.76846	9.46881	9.4087	9.48746	9.49299	9.43064	9.46303	9.71618	9.69105	9.81219	9.60944	9.80233	9.8728	9.83773	9.61436	9.62575	9.76484	9.82763	9.70748	9.38696	9.40189	9.41218	9.58374	9.42361	9.48357	9.14081	9.08452	9.76508	9.80704	9.45499	9.46222	9.73981	9.76152	9.69261	9.76665	9.40034	9.49697	555.85	-0.0876239	0.585903	0.999442	885.266	0.0749769	0.58922	0.999906	704.034	0.0143524	0.923364	0.999779	865.442	0.0473666	0.739099	0.999868	853.04	0.124853	0.456622	0.94737	700.416	0.156313	0.215384	0.892104
ENSMUSG00000021054	Sgpp1	6.53805	6.82837	6.84125	6.81994	6.89061	6.98463	7.92901	7.98799	7.83056	7.97035	7.90182	7.87966	7.72291	8.18871	8.16038	8.0691	8.02002	8.00457	7.7209	7.7174	7.54451	7.56912	7.53669	7.50505	8.10055	8.18708	8.24034	8.06477	8.05963	8.10651	6.96882	7.01358	7.00237	7.07679	6.87426	6.86463	6.73589	6.89839	7.91585	7.91728	8.024	8.03123	7.66093	7.53695	8.17599	8.07697	6.99492	6.93856	112.217	0.299996	0.207731	0.999442	241.569	-0.000551096	0.997345	0.999906	265.053	-0.0214042	0.936515	0.999779	194.363	-0.292518	0.0896873	0.999868	280.268	-0.196931	0.236204	0.849913	125.436	-0.113746	0.565105	0.982499
ENSMUSG00000021057	Akap5	5.75255	6.04877	6.09725	5.89186	5.79702	5.83979	6.82248	6.7553	6.71876	6.91668	6.69086	6.85741	6.44487	6.03185	6.01259	6.11008	6.19361	6.25061	6.86505	6.69978	6.79336	6.86681	6.78238	6.97064	7.11108	7.09147	6.91023	7.14053	7.08138	7.00212	6.63053	6.50397	6.52421	6.26298	6.18588	6.42434	5.96619	5.84289	6.76551	6.82165	6.1631	6.18477	6.78606	6.87328	7.03759	7.07467	6.55291	6.29107	60.407	-0.35808	0.203205	0.999442	111.741	0.164732	0.449551	0.999906	73.0252	-0.00319995	0.992206	0.999779	114.832	0.237872	0.266489	0.999868	133.862	0.0827904	0.698471	0.979277	87.3674	-0.679013	0.00328734	0.223748
ENSMUSG00000021061	Sptb	8.05835	7.78754	8.0828	7.96248	8.11483	8.02626	8.92639	9.07051	8.89997	8.84288	8.93746	8.78688	8.94607	9.29859	9.28566	8.9214	9.12292	8.98056	8.52701	8.50546	8.56989	8.55608	8.61799	8.46255	9.00512	9.23931	9.21774	8.9081	8.6768	9.09074	8.81006	8.9593	8.70984	8.68962	8.9466	8.87072	7.97623	8.03452	8.96562	8.85574	9.17677	9.00829	8.53412	8.54554	9.15406	8.89188	8.8264	8.83564	258.806	0.100953	0.596857	0.999442	482.842	-0.215668	0.156933	0.999906	554.492	-0.319559	0.172289	0.999779	372.697	0.0308874	0.830243	0.999868	531.733	-0.45884	0.0366079	0.513816	458.181	0.0169158	0.914884	0.994132
ENSMUSG00000021062	Rab15	6.44458	5.96595	5.89229	5.85392	6.11029	5.89249	6.54343	6.61283	6.60229	6.52139	6.59147	6.588	6.33748	6.39839	6.25427	6.16425	6.25358	6.35076	6.29301	6.32753	6.36191	6.32445	6.29897	6.26517	6.96978	6.7785	6.74375	6.59338	6.4512	6.63768	5.96002	5.88955	5.97596	5.89345	5.86838	5.90657	6.10094	5.95223	6.58618	6.56695	6.33004	6.2562	6.32748	6.2962	6.83068	6.56075	5.94184	5.88947	69.6939	-0.401829	0.248243	0.999442	95.6593	-0.0608087	0.772142	0.999906	78.7154	-0.186367	0.450887	0.999779	79.7353	-0.096309	0.667127	0.999868	106.6	-0.630999	0.00779343	0.269665	60.4056	-0.165134	0.502076	0.977337
ENSMUSG00000021065	Fut8	7.9357	8.0253	8.42501	8.21139	8.17534	8.08841	9.28827	9.44981	8.99943	9.2866	9.27496	9.29125	8.96601	9.38168	9.22849	9.15008	9.2462	9.23144	8.92888	8.90353	8.74628	9.051	9.00365	8.88175	9.1021	9.43931	9.60106	9.34339	9.33714	9.3713	8.18639	8.44188	8.36026	8.33961	8.17553	8.23778	8.12867	8.15838	9.24584	9.28427	9.19206	9.20924	8.85956	8.9788	9.38082	9.35061	8.32951	8.25097	285.644	0.0140044	0.949064	0.999442	621.146	0.0404106	0.826205	0.999906	594.179	0.00757418	0.973781	0.999779	485.786	0.21314	0.149619	0.999868	667.681	-0.0910555	0.675784	0.97628	314.655	-0.142493	0.376418	0.957654
ENSMUSG00000021066	Atl1	8.22104	8.21665	8.245	8.25493	8.26408	8.30306	9.03072	9.12751	9.15812	9.0586	9.1009	9.09486	8.71019	8.77683	8.59491	8.82116	8.82226	8.70419	8.74962	8.72811	8.6927	8.8014	8.8736	8.81999	9.13538	8.95627	9.00035	8.96019	9.02981	9.03468	8.90952	8.82357	8.93784	8.92449	8.86058	8.92962	8.22757	8.27402	9.10545	9.08479	8.69398	8.78254	8.72348	8.83167	9.03066	9.00823	8.89031	8.9049	304.49	0.0766578	0.606029	0.999442	547.655	-0.0418152	0.760382	0.999906	428.337	0.157073	0.38523	0.999779	439.341	0.202026	0.129353	0.999868	520.296	-0.0425957	0.789905	0.982016	477.333	0.0216181	0.870096	0.994132
ENSMUSG00000021067	Sav1	3.03396	3.04083	3.08118	2.95495	3.05592	2.96542	3.81356	3.84296	3.82484	3.8007	3.7693	3.79864	3.43062	3.46475	3.58716	3.47288	3.45165	3.54341	3.58505	3.56817	3.62424	3.60031	3.6386	3.60209	3.84039	3.91819	3.97966	3.95127	3.92679	3.9821	3.05604	3.09421	2.99135	3.09077	3.04879	3.10168	3.05199	2.9921	3.82712	3.78955	3.49418	3.48931	3.59249	3.61367	3.91275	3.95339	3.0472	3.08041	8.43382	-0.555479	0.375292	NA	14.0147	-0.409954	0.383964	0.999906	11.6271	-0.0109266	0.9829	0.999779	12.2732	0.278182	0.592688	0.999868	15.044	0.239895	0.600832	NA	8.51968	0.430965	0.491702	0.975974
ENSMUSG00000021068	Nin	3.7075	3.59058	3.74979	3.77677	3.73398	3.7462	4.62319	4.73785	4.80662	4.64721	4.65047	4.63073	4.53943	4.47413	4.41675	4.44385	4.44623	4.4671	4.37771	4.32172	4.29356	4.41431	4.39028	4.35898	4.73796	4.57345	4.737	4.48272	4.74823	4.57705	4.45209	4.56735	4.50284	4.47902	4.59314	4.56613	3.68262	3.75232	4.72255	4.6428	4.47677	4.45239	4.331	4.38785	4.6828	4.60267	4.50743	4.5461	13.1237	0.499891	0.352162	NA	25.9262	-0.54022	0.155217	0.999906	21.9546	-0.116161	0.75337	0.999779	20.3285	0.446293	0.281762	0.999868	25.5187	-0.34561	0.394268	NA	23.23	0.22041	0.567676	0.982927
ENSMUSG00000021069	Pygl	NA	NA	NA	NA	NA	NA	2.60036	2.59235	2.59255	2.58941	2.5629	2.58214	2.24893	2.24266	2.28607	2.26008	2.36064	2.22148	2.64079	2.63218	2.63233	2.63413	2.64737	2.63508	3.16698	3.11635	3.11602	3.11477	3.10037	3.17892	2.76815	2.76082	2.84215	2.856	2.78924	2.8499	NA	NA	2.59509	2.57815	2.25922	2.28073	2.6351	2.63886	3.13312	3.13135	2.79037	2.83171	NA	NA	NA	NA	6.01066	-0.389186	0.580901	0.999906	4.89311	0.270769	0.717969	0.999779	6.17609	0.0878527	0.901234	0.999868	8.82917	-0.00498488	0.993091	NA	7.07973	0.630462	0.360497	0.953849
ENSMUSG00000021071	Trim9	9.37742	9.30188	8.89808	8.94788	9.04389	9.17563	9.69035	9.5987	9.86389	9.70327	9.70306	9.78002	9.38832	9.59392	9.62519	9.95588	9.54804	9.66719	9.41471	9.39432	9.63618	9.3474	9.38821	9.49256	9.40638	9.34902	9.41361	9.46019	9.44745	9.37241	9.39548	9.46971	9.34252	9.18748	9.5519	9.36957	9.19246	9.0558	9.71764	9.72878	9.53581	9.7237	9.48174	9.40939	9.38967	9.42668	9.40257	9.36965	567.785	-0.233141	0.25735	0.999442	849.61	0.0117313	0.937384	0.999906	806.774	0.35369	0.144363	0.999779	702.179	-0.12921	0.378396	0.999868	679.963	0.0659861	0.646613	0.975223	673.313	-0.0377884	0.806211	0.994132
ENSMUSG00000021072	Tmx1	7.87046	8.04039	8.33411	8.11145	8.05515	8.01574	9.2423	9.38304	9.08521	9.28214	9.20893	9.31889	9.07856	9.67542	9.43123	9.41447	9.34754	9.21399	8.98448	8.82421	8.73566	8.97384	8.81998	8.72521	9.19058	9.37062	9.48311	9.22684	9.34936	9.24813	8.07075	8.15675	8.2576	8.22075	7.94796	8.18027	8.08166	8.06078	9.23685	9.26999	9.39507	9.32533	8.84811	8.83968	9.3481	9.27478	8.1617	8.11633	271.083	-0.0675896	0.743366	0.999442	613.425	0.0477473	0.765448	0.999906	671.372	-0.169703	0.546643	0.999779	461.898	-0.0190212	0.907082	0.999868	639.019	-0.143369	0.422605	0.939332	283.561	-0.0767384	0.651647	0.991361
ENSMUSG00000021076	Actr10	9.38759	9.37824	9.46103	9.55697	9.42511	9.32582	10.325	10.121	10.2628	10.3885	10.2907	10.2351	9.81564	9.5083	9.50497	9.43653	9.55313	9.5518	10.1165	10.0334	10.1086	10.0004	10.096	10.1296	10.1118	10.0617	9.99746	10.155	10.2142	10.0731	9.7075	9.60785	9.74543	9.866	9.78865	9.82689	9.40896	9.43597	10.2363	10.3048	9.60964	9.51382	10.0862	10.0753	10.057	10.1474	9.68692	9.82718	687.701	0.0473351	0.750827	0.999442	1240.06	0.122061	0.388633	0.999906	762.413	-0.190521	0.372692	0.999779	1084.42	-0.0154773	0.898586	0.999868	1102.26	0.159674	0.279248	0.870394	868.264	0.216259	0.0777547	0.703411
ENSMUSG00000021079	Timm9	8.14883	8.07305	8.48004	8.23216	8.10375	8.17794	8.86667	8.82714	8.9929	8.94938	8.86521	8.94315	8.4586	8.23783	8.2917	8.27211	8.40628	8.31157	8.932	8.95698	8.90563	8.9803	8.98806	8.95585	9.16191	9.07845	8.93012	9.02838	9.20996	9.06416	8.09169	8.09396	8.27705	8.32053	8.15884	8.1346	8.23397	8.17128	8.89557	8.91925	8.32937	8.32999	8.93154	8.97473	9.05682	9.10083	8.15423	8.20466	297.837	-0.125876	0.532519	0.999442	481.73	0.0447934	0.759653	0.999906	322.826	-0.00796076	0.967928	0.999779	495.567	0.077299	0.546472	0.999868	543.623	0.0794529	0.655898	0.975223	290.995	0.088989	0.583205	0.984714
ENSMUSG00000021087	Rtn1	12.399	12.4632	12.561	12.4056	12.4546	12.4846	13.435	13.4696	13.3206	13.4454	13.4187	13.3882	13.0997	13.3833	13.26	13.3149	13.2913	13.2548	13.1515	13.2474	13.0476	13.1851	13.1693	13.0981	13.3758	13.6748	13.7901	13.5858	13.638	13.6774	12.998	13.3026	13.0676	12.986	12.9666	12.9463	12.4744	12.4483	13.4084	13.4174	13.2476	13.287	13.1488	13.1508	13.6136	13.6337	13.1228	12.9663	5646.84	-0.0405067	0.737724	0.999442	10920.4	0.0124502	0.916725	0.999906	9902.17	0.057366	0.751427	0.999779	9106.64	-0.00116014	0.99213	0.999868	12733	0.0106977	0.955371	0.994381	8508.76	-0.239072	0.0644984	0.665047
ENSMUSG00000021090	Lrrc9	3.52048	3.38011	3.56219	3.54758	3.43105	3.40742	4.45844	4.44305	4.43605	4.27529	4.4135	4.39521	4.10791	4.24674	4.2491	4.21634	4.19159	4.51244	4.07824	4.09661	4.14538	4.10238	4.13169	4.09427	4.83235	4.81602	5.04203	4.85465	4.86924	4.92548	4.39122	4.4232	4.55981	4.66144	4.50078	4.61475	3.48759	3.46202	4.44585	4.36133	4.20125	4.30679	4.10675	4.10945	4.8968	4.88312	4.45808	4.59232	11.6925	-0.18263	0.754825	NA	21.4188	-0.650042	0.118245	0.999906	19.8429	0.461329	0.312011	0.999779	17.4156	0.0362814	0.93419	0.999868	29.5851	-0.0837406	0.814432	NA	23.4341	0.757694	0.0642558	0.665047
ENSMUSG00000021091	Serpina3n	4.85267	4.40779	4.87412	4.72744	4.63423	4.693	5.81201	5.82672	5.59187	5.5957	5.78008	5.77811	5.85187	6.43209	6.05643	5.92083	6.2394	6.05578	5.04702	5.22227	5.0159	5.14993	5.02199	5.00235	6.03606	6.24108	6.38992	6.04565	5.80838	5.97785	6.03134	6.13164	6.06295	7.04002	6.85718	6.80378	4.71153	4.68489	5.74353	5.71796	6.11346	6.072	5.09506	5.05809	6.22235	5.94396	6.07531	6.90033	27.9677	-0.192865	0.694848	NA	53.5905	-0.113445	0.714523	0.999906	70.3613	-0.146849	0.698284	0.999779	33.6395	-0.217498	0.549546	0.999868	69.9982	-0.767657	0.00862245	NA	101.917	2.17956	7.86044e-21	2.52792e-17
ENSMUSG00000021094	Dhrs7	6.98971	7.02985	7.31469	7.19424	7.21144	7.25106	8.21989	8.31358	8.10588	8.28318	8.29204	8.27714	8.04161	8.15302	7.78951	8.0028	7.96144	8.03363	7.79863	7.71791	7.59771	7.71153	7.65257	7.70735	8.04952	8.00213	8.10512	7.93988	8.06861	7.88056	7.23279	7.14645	7.26531	7.34488	7.12778	7.20922	7.11142	7.21891	8.21312	8.28412	7.99471	7.99929	7.70475	7.69048	8.05226	7.96302	7.21485	7.2273	143.763	0.183685	0.393636	0.999442	304.801	0.138911	0.387476	0.999906	256.866	-0.0196447	0.931028	0.999779	207.692	-0.0468622	0.783286	0.999868	258.509	-0.172696	0.336813	0.90118	149.64	0.0303648	0.871272	0.994132
ENSMUSG00000021096	Ppm1a	8.84081	9.03862	9.12624	9.02717	9.15299	9.07092	10.1526	10.2011	10.1434	10.1895	10.1596	10.1449	9.59438	9.56057	9.53584	9.5683	9.66526	9.74275	9.9556	9.90211	9.83723	10.0544	9.85447	9.79452	10.4009	10.3632	10.2653	10.3093	10.2718	10.375	9.37537	9.65282	9.57516	9.62764	9.33101	9.46714	9.00189	9.08369	10.1657	10.1647	9.5636	9.65877	9.89832	9.90114	10.3431	10.3187	9.53445	9.47526	528.745	0.112736	0.484602	0.999442	1148.34	-0.00195183	0.987044	0.999906	784.582	0.171299	0.293964	0.999779	958.975	0.0108665	0.938468	0.999868	1290.23	-0.0422606	0.770524	0.980916	731.886	-0.0922624	0.554907	0.980439
ENSMUSG00000021097	Clmn	8.47211	8.64117	8.49764	8.36294	8.39089	8.38847	9.05242	9.02853	9.19813	8.97064	8.9694	9.23057	8.59874	8.83217	8.73541	9.08779	8.72272	8.88257	8.55318	8.77514	8.68927	8.49341	8.55149	8.60491	8.7258	8.95283	9.03057	9.00118	9.05625	9.03509	8.26402	8.32461	8.31134	8.27292	8.3407	8.32498	8.53697	8.38077	9.09303	9.05687	8.72211	8.8977	8.67253	8.54993	8.90307	9.03084	8.29999	8.31287	353.924	-0.266682	0.0786395	0.999442	544.429	-0.0642398	0.701498	0.999906	455.403	0.33479	0.151718	0.999779	393.313	-0.239559	0.115037	0.999868	503.367	0.215273	0.239638	0.850907	316.743	0.0225771	0.873035	0.994132
ENSMUSG00000021098	4930447C04Rik	2.20504	2.227	2.23929	2.33595	2.32728	2.22557	3.83135	3.82793	3.82477	3.75868	3.79436	3.8121	3.62609	3.50107	3.60414	3.43156	3.59771	3.74779	3.87056	3.78575	3.72053	3.73169	3.81063	3.76578	3.89411	3.90921	3.93141	3.84526	3.87609	4.08011	3.31228	3.28337	3.31815	3.42808	3.31635	3.31686	2.22378	2.29627	3.82802	3.78838	3.5771	3.59235	3.79228	3.76937	3.91158	3.93382	3.3046	3.35376	4.30445	1.38263	0.159719	NA	14.1254	-0.435266	0.356336	0.999906	12.4702	0.104547	0.850343	0.999779	13.3711	-0.264856	0.620192	0.999868	15.1417	0.171153	0.725491	NA	10.0781	0.562827	0.325162	0.943961
ENSMUSG00000021102	Glrx5	6.83325	6.80597	6.72161	6.53259	6.79214	6.57398	7.29187	7.16476	7.35874	7.22274	7.1898	7.33507	6.76978	6.94515	6.90605	6.96169	6.83019	6.80398	7.21054	7.15496	7.28335	7.15616	7.10295	6.95306	7.30752	7.28775	7.2763	7.23479	7.26543	7.48364	6.77233	6.77729	6.8153	6.80136	6.69778	6.67647	6.78694	6.6329	7.27179	7.2492	6.87366	6.86529	7.21628	7.07072	7.29052	7.32795	6.78831	6.7252	106.504	-0.30322	0.190263	0.999442	154.837	-0.0624233	0.74925	0.999906	117.364	-0.00807579	0.971866	0.999779	143.06	-0.349338	0.0778335	0.999868	159.204	0.0947881	0.649346	0.975223	108.214	-0.144239	0.467638	0.970586
ENSMUSG00000021103	Mnat1	6.16237	6.09982	6.46744	6.18252	6.07268	6.25209	6.9608	6.86014	6.92537	7.07078	6.88043	7.03337	6.52749	6.4063	6.46604	6.42129	6.3592	6.50691	6.62859	6.7157	6.64586	6.70016	6.75056	6.74729	6.90764	6.85489	6.81759	6.92783	7.00516	6.8825	6.40568	6.42806	6.39071	6.46883	6.36818	6.44524	6.24321	6.1691	6.91544	6.99486	6.46661	6.42913	6.66338	6.73267	6.86004	6.9385	6.40815	6.42742	75.2495	-0.197071	0.47995	0.999442	125.136	0.220558	0.282525	0.999906	87.5574	-0.0897274	0.700982	0.999779	103.679	0.19148	0.348546	0.999868	119.64	0.182948	0.371513	0.914579	85.6404	0.0512965	0.811091	0.994132
ENSMUSG00000021109	Hif1a	9.31058	9.26772	9.48861	9.32931	9.26673	9.32228	10.2671	10.2745	10.1595	10.2294	10.3116	10.0976	9.5854	9.45898	9.36011	9.476	9.64051	9.64444	10.0246	9.90414	9.90726	9.97449	9.9885	10.0342	10.0602	10.1044	10.1029	10.199	10.2837	10.2198	9.95613	10.0074	10.0733	10.1488	10.0221	9.95526	9.35564	9.30611	10.2337	10.2129	9.46816	9.58698	9.94532	9.99908	10.0892	10.2341	10.0123	10.0421	646.05	-0.0819	0.577856	0.999442	1198.24	-0.0316368	0.821269	0.999906	742.653	0.206423	0.281582	0.999779	1005.72	0.0881325	0.467922	0.999868	1149.15	0.252989	0.0622073	0.607395	1045.63	0.0492994	0.698258	0.992723
ENSMUSG00000021111	Papola	7.37043	7.85994	7.97888	7.92844	7.81764	7.68987	8.78245	8.85494	8.77971	8.8435	8.90629	8.81761	8.45873	8.33175	8.3095	8.4222	8.55177	8.5132	8.53782	8.56454	8.51012	8.621	8.62637	8.56421	8.67222	8.93477	8.82107	8.9187	8.93784	8.90115	7.9924	8.05527	8.14295	8.18699	8.03063	8.06653	7.73642	7.81198	8.8057	8.8558	8.36666	8.49572	8.53749	8.60386	8.80935	8.91923	8.06354	8.09472	221.263	0.0833036	0.749665	0.999442	455.606	0.0999827	0.474393	0.999906	346.725	0.233065	0.202293	0.999779	380.25	0.12564	0.358861	0.999868	468.047	0.189392	0.27309	0.867915	271.032	0.0565126	0.718284	0.993124
ENSMUSG00000021112	Mpp5	6.59804	6.8334	7.08611	6.93717	6.90736	6.7545	7.82156	7.76658	7.79228	7.80507	7.7464	7.8563	7.45858	7.36349	7.31291	7.26404	7.22582	7.23273	7.79278	7.71663	7.61511	7.63783	7.77185	7.70893	7.89275	7.77181	7.86462	7.88271	7.87111	7.8647	7.64863	7.39793	7.64905	7.77954	7.67982	7.61449	6.83919	6.86634	7.79347	7.80259	7.37832	7.24086	7.70817	7.70621	7.84306	7.87284	7.5652	7.69128	116.081	0.0181253	0.944626	0.999442	223.143	0.0177879	0.912859	0.999906	159.142	-0.288002	0.141534	0.999779	208.827	-0.009237	0.957153	0.999868	232.188	0.0571037	0.737496	0.980916	199.187	0.235966	0.195681	0.87791
ENSMUSG00000021113	Snapc1	6.83508	6.75633	6.89999	6.91424	6.74313	6.75906	7.6148	7.64275	7.68605	7.63254	7.64961	7.73244	7.35709	7.1306	7.07945	7.22339	7.19977	7.20774	7.34896	7.42925	7.59732	7.55577	7.53854	7.56607	7.59886	7.47798	7.39055	7.4724	7.62352	7.59701	6.99016	6.72306	6.98783	7.02871	7.10636	7.14298	6.83047	6.80548	7.64786	7.67153	7.18905	7.2103	7.45851	7.55346	7.48913	7.56431	6.90035	7.09268	113.462	-0.0420285	0.845618	0.999442	202.962	0.052022	0.755393	0.999906	147.379	0.0181853	0.936591	0.999779	183.483	0.217065	0.233815	0.999868	185.364	0.158531	0.424693	0.939332	129.241	0.407959	0.0494119	0.603069
ENSMUSG00000021114	Atp6v1d	10.038	10.1733	10.2626	10.2037	10.1241	10.0373	10.823	10.7396	10.9214	10.8558	10.7791	10.8351	10.4478	10.3434	10.3939	10.3662	10.3559	10.3539	10.666	10.6918	10.7121	10.6722	10.7213	10.7457	10.9352	10.798	10.7061	10.8311	10.8462	10.8203	10.4506	10.2999	10.407	10.4506	10.4263	10.292	10.158	10.1217	10.828	10.8234	10.395	10.3587	10.69	10.7131	10.8131	10.8325	10.3859	10.3896	1131.49	-0.0592819	0.683754	0.999442	1818.87	-0.0112488	0.930713	0.999906	1330.66	-0.0659645	0.644059	0.999779	1666	0.0390636	0.722608	0.999868	1816.34	0.0271552	0.859244	0.98708	1342.33	0.00683249	0.956254	0.995891
ENSMUSG00000021115	Vrk1	5.16945	4.94571	4.93858	4.89909	4.78032	4.87303	5.62592	5.63055	5.75758	5.67039	5.60561	5.74129	5.15123	5.06781	5.12052	4.83096	4.95915	4.97445	5.58093	5.49635	5.61741	5.60081	5.59384	5.59025	5.82209	5.52761	5.64119	5.66252	5.77128	5.66183	5.4361	5.31428	5.3941	5.38965	5.45786	5.37569	5.01791	4.85081	5.67135	5.67243	5.11318	4.92152	5.5649	5.59497	5.66363	5.69854	5.38149	5.40773	32.7523	-0.587246	0.100032	0.999442	51.9023	0.000653793	0.998135	0.999906	32.8752	-0.615553	0.0591996	0.999779	48.2922	0.136092	0.627103	0.999868	51.8938	0.0967247	0.745281	NA	42.0823	0.0976522	0.737256	0.994132
ENSMUSG00000021116	Eif2s1	7.56612	7.55454	7.36693	7.62669	7.48431	7.39989	8.15964	8.06557	8.14106	8.19835	8.22694	8.20903	7.7329	7.62253	7.59391	7.82923	7.70763	7.71661	8.16977	8.08273	8.03474	7.99945	8.13068	8.24316	8.0399	8.05196	8.11975	8.17323	8.25216	8.18302	7.76819	7.69502	7.72939	7.82875	7.59391	7.78308	7.49586	7.50363	8.12209	8.21144	7.64978	7.75116	8.09574	8.12443	8.07054	8.2028	7.73086	7.73525	181.876	0.0183597	0.9264	0.999442	288.159	0.191389	0.20657	0.999906	208.541	0.194177	0.318604	0.999779	277.151	0.0616998	0.712254	0.999868	282.037	0.253187	0.124058	0.727018	213.53	0.0143875	0.93255	0.995591
ENSMUSG00000021118	Plek2	NA	NA	NA	NA	NA	NA	NA	NA	NA	NA	NA	NA	NA	NA	NA	NA	NA	NA	NA	NA	NA	NA	NA	NA	1.66502	1.76773	1.66672	1.75278	1.71966	1.72055	NA	NA	NA	NA	NA	NA	NA	NA	NA	NA	NA	NA	NA	NA	1.69982	1.731	NA	NA	NA	NA	NA	NA	NA	NA	NA	NA	NA	NA	NA	NA	NA	NA	NA	NA	3.25743	0.743766	0.466876	NA	NA	NA	NA	NA
ENSMUSG00000021120	Pigh	5.00087	5.11689	4.90084	5.03349	5.0096	5.04084	6.05112	6.0824	5.95257	6.04107	6.09158	6.04031	5.82606	6.01196	5.77406	5.96528	5.92239	5.81198	5.46534	5.59526	5.44376	5.45334	5.53274	5.35343	6.05163	6.08891	6.15216	6.00163	6.07884	6.05116	4.78845	4.87043	4.77678	4.83043	4.85715	4.79519	5.0062	5.02798	6.0287	6.05766	5.87069	5.89988	5.50145	5.4465	6.09757	6.04388	4.81188	4.82759	32.1697	0.0482138	0.88939	0.999442	65.7634	0.0967128	0.693665	0.999906	59.1172	0.0611626	0.828615	0.999779	44.0848	-0.245215	0.434715	0.999868	67.327	-0.153138	0.526245	NA	28.2951	0.0794039	0.817702	0.994132
ENSMUSG00000021123	Rdh12	2.01767	2.0443	2.0815	2.07843	2.1009	2.0762	3.05203	3.02044	3.02122	3.02791	2.98423	3.03018	2.94536	3.16967	3.0333	2.96522	3.1227	3.04909	2.76579	2.72938	2.73917	2.74007	2.75913	2.75251	3.19829	3.14334	3.1655	3.06935	3.10321	3.02812	2.60553	2.6159	2.51731	2.55062	2.57353	2.54186	2.04782	2.08518	3.03123	3.01411	3.04944	3.04567	2.74478	2.75057	3.16904	3.06689	2.57958	2.55534	3.87458	0.714195	0.447068	NA	8.20632	-0.301839	0.623737	0.999906	8.4405	-0.046498	0.941541	0.999779	6.68113	0.123785	0.857204	0.999868	9.06137	-0.996237	0.0843672	NA	5.98179	-0.446374	0.55114	0.980439
ENSMUSG00000021124	Vti1b	8.09185	7.92367	8.01659	7.7259	7.84308	7.86561	8.55139	8.64106	8.71952	8.59388	8.59265	8.70713	8.29248	8.46983	8.4839	8.49293	8.34935	8.41086	8.59315	8.62707	8.51698	8.69561	8.59493	8.5207	9.0799	9.17233	9.0222	9.04097	9.02736	9.08394	8.18093	8.10378	8.18654	8.2204	7.98631	7.97887	8.0107	7.81153	8.63732	8.63122	8.4154	8.41771	8.57907	8.60375	9.09148	9.05076	8.15708	8.06186	244.156	-0.33233	0.0525356	0.993473	399.038	-0.0163728	0.914635	0.999906	343.03	0.00643249	0.973436	0.999779	386.178	0.0450965	0.758844	0.999868	538.896	-0.075089	0.624305	0.973405	277.373	-0.160923	0.325243	0.943961
ENSMUSG00000021127	Zfp36l1	2.41434	2.25117	2.23646	2.27289	2.32323	2.24885	2.61268	2.6131	2.57969	2.56471	2.60268	2.6236	2.46847	2.51417	2.23744	2.18491	2.31823	2.31998	2.11595	2.13165	2.08786	2.12585	2.13363	2.13795	3.13107	3.08439	3.22909	3.1539	3.07669	3.17406	3.36779	3.36827	3.33658	3.35131	3.35861	3.39201	2.30066	2.28166	2.60182	2.597	2.40669	2.27438	2.11182	2.13247	3.14819	3.13488	3.35755	3.36731	5.575	-0.29094	0.73554	NA	6.16928	-0.120211	0.866463	0.999906	4.93016	-1.53764	0.145313	0.999779	4.16777	0.643345	0.470366	0.999868	8.7599	-0.14258	0.813204	NA	10.3577	0.106039	0.846185	0.994132
ENSMUSG00000021130	Galnt16	8.39449	8.24235	8.42164	8.34631	8.35784	8.41225	9.50971	9.68416	9.33912	9.42123	9.4647	9.39315	9.48168	10.1191	9.87944	9.65221	9.77482	9.70427	9.30483	9.2364	9.20111	9.37861	9.03656	9.11026	9.87116	10.0787	10.163	9.59582	9.65573	9.69314	8.94588	9.15832	8.84901	8.83252	8.80171	8.82233	8.35283	8.37213	9.51099	9.42636	9.82675	9.71043	9.24745	9.17514	10.0376	9.64823	8.9844	8.81885	330.013	0.0351755	0.823898	0.999442	713.099	-0.176572	0.277477	0.999906	893.869	-0.262143	0.354364	0.999779	597.532	-0.115237	0.475045	0.999868	944.456	-0.695446	5.01196e-05	0.0241525	482.267	-0.284119	0.0598716	0.652702
ENSMUSG00000021131	Erh	NA	NA	NA	NA	NA	NA	NA	NA	NA	NA	NA	NA	NA	NA	NA	NA	NA	NA	2.17563	2.19951	2.19275	2.17428	2.16404	2.1986	NA	NA	NA	NA	NA	NA	2.11374	2.17686	2.1364	2.18271	2.21934	2.25104	NA	NA	NA	NA	NA	NA	2.1893	2.17898	NA	NA	2.14233	2.2177	NA	NA	NA	NA	NA	NA	NA	NA	NA	NA	NA	NA	4.62172	-0.320044	0.700397	0.999868	NA	NA	NA	NA	4.7092	1.91936	0.0386538	0.552732
ENSMUSG00000021133	Susd6	7.14816	6.78275	7.10041	7.02958	6.9379	7.06876	7.90718	7.99277	7.84087	7.87025	7.90907	8.01087	7.56944	8.03498	7.8629	7.7195	7.75775	7.82771	7.34723	7.35357	7.31557	7.38413	7.19469	7.23408	7.3674	7.59896	7.64572	7.5869	7.59406	7.50019	6.68727	6.65828	6.64653	6.72862	6.57806	6.64632	7.01044	7.01208	7.91361	7.93006	7.82244	7.76832	7.33879	7.27097	7.53736	7.56038	6.66403	6.651	131.123	0.00105529	0.996403	0.999442	243.412	0.0267279	0.873943	0.999906	225.403	-0.136823	0.603058	0.999779	158.867	-0.162431	0.378869	0.999868	187.91	0.0286538	0.889582	0.988028	101.109	-0.0275483	0.892872	0.994132
ENSMUSG00000021134	Srsf5	7.16469	7.04667	7.37576	7.28449	7.30091	7.10909	7.85526	7.8703	7.85777	7.98518	7.95858	7.91043	7.59984	7.43422	7.50389	7.62156	7.24716	7.59849	7.55325	7.26222	7.50686	7.29102	7.55323	7.52574	7.38085	7.79568	7.6295	7.74899	7.54078	7.78277	7.41951	7.49175	7.52087	7.30468	7.43	7.44761	7.19571	7.23149	7.86111	7.9514	7.51265	7.48907	7.44078	7.45667	7.60201	7.69085	7.47738	7.3941	149.44	0.0650555	0.769979	0.999442	240.176	0.204994	0.189291	0.999906	183.028	-0.0253011	0.922054	0.999779	176.893	0.03915	0.85548	0.999868	202.659	0.162182	0.505685	0.95471	173.633	-0.167734	0.331965	0.948061
ENSMUSG00000021136	Smoc1	4.95311	5.11316	5.13612	5.01934	5.14379	5.222	6.081	6.21426	5.96523	5.99206	5.97153	6.00862	6.21607	6.75851	6.23967	6.5772	6.42619	6.24705	5.59561	5.8523	5.56671	5.71794	5.70934	5.47599	6.2842	6.51609	6.77376	6.31687	6.32898	6.32654	5.79501	5.84798	5.80621	5.92625	5.78898	5.96511	5.06746	5.12837	6.08683	5.99074	6.40475	6.41681	5.67154	5.63442	6.52468	6.32413	5.8164	5.89344	33.7082	0.192342	0.589486	0.999442	65.8424	-0.372915	0.151981	0.999906	87.1193	-0.0236636	0.949177	0.999779	50.1677	-0.160881	0.643178	0.999868	87.8855	-0.547351	0.0526321	0.577208	58.3232	0.245219	0.340918	0.95008
ENSMUSG00000021139	Gm20498	NA	NA	NA	NA	NA	NA	NA	NA	NA	NA	NA	NA	1.22219	1.2123	1.21303	1.37509	1.22614	1.3419	NA	NA	NA	NA	NA	NA	NA	NA	NA	NA	NA	NA	NA	NA	NA	NA	NA	NA	NA	NA	NA	NA	1.21584	1.31438	NA	NA	NA	NA	NA	NA	NA	NA	NA	NA	NA	NA	NA	NA	2.42758	2.36804	0.0576618	0.999779	NA	NA	NA	NA	NA	NA	NA	NA	NA	NA	NA	NA
ENSMUSG00000021140	Pcnx	7.25675	7.50185	7.36582	7.39113	7.42415	7.34795	8.41394	8.62298	8.38202	8.47834	8.50316	8.42449	8.28544	8.78336	8.58343	8.64158	8.62508	8.74928	8.26486	8.12511	8.11993	8.29752	8.25885	8.06808	8.47361	8.79639	8.84865	8.56064	8.56452	8.68242	7.80363	7.87784	7.70166	7.77053	7.72515	7.8016	7.37481	7.38774	8.47298	8.46867	8.55074	8.67198	8.16996	8.20815	8.70622	8.60253	7.79438	7.76576	166.432	-0.000696258	0.9971	0.999442	355.625	-0.0203582	0.902116	0.999906	397.408	0.189384	0.468123	0.999779	292.83	0.0816897	0.626212	0.999868	407.145	-0.214442	0.299734	0.879485	220.372	-0.0570649	0.724695	0.993823
ENSMUSG00000021143	Pacs2	6.79279	6.63433	6.7244	6.79205	6.90773	6.78932	7.50944	7.63571	7.63341	7.6095	7.63666	7.63277	7.27915	7.11214	7.07502	7.02581	7.13519	7.11457	7.26508	7.16502	7.15447	7.08819	7.16341	7.21722	7.40637	7.4207	7.54686	7.49805	7.45699	7.52994	6.92557	6.86183	7.00543	6.98495	6.87199	6.90198	6.71717	6.8297	7.59285	7.62631	7.15544	7.09186	7.19486	7.15627	7.45798	7.49499	6.93094	6.91964	109.621	0.252308	0.239461	0.999442	195.746	0.0749921	0.660466	0.999906	139.851	-0.148833	0.496216	0.999779	144.771	-0.0972687	0.602486	0.999868	178.129	0.0691131	0.711083	0.979734	121.68	-0.0281156	0.884615	0.994132
ENSMUSG00000021144	Mta1	6.20403	6.3876	6.14015	6.26535	6.35334	6.44118	7.2195	7.36672	7.27652	7.22658	7.32533	7.18635	6.73925	6.5145	6.36485	6.64417	6.69248	6.72055	6.82481	6.63127	6.99812	6.89571	6.79133	6.96023	6.93904	6.83324	6.8051	6.94301	7.01452	6.78028	6.62566	6.59988	6.53895	6.60762	6.56236	6.61338	6.24393	6.35329	7.28758	7.24609	6.53954	6.68574	6.81807	6.88242	6.85913	6.9126	6.58816	6.59445	78.3243	0.229818	0.375399	0.999442	153.95	-0.101462	0.593026	0.999906	98.5675	0.279952	0.306219	0.999779	118.306	0.159326	0.507735	0.999868	119.011	0.131144	0.557829	0.967012	96.5631	0.0147387	0.94262	0.995591
ENSMUSG00000021147	Wdr37	8.78988	8.917	9.09208	8.94971	8.99856	8.94512	9.73886	9.76328	9.82358	9.7059	9.81693	9.79931	9.43673	9.27869	9.34101	9.37887	9.37955	9.46715	9.56358	9.67275	9.48934	9.63663	9.66367	9.59864	9.86743	9.83584	9.72544	9.82487	9.83462	9.91796	9.21959	9.13334	9.20209	9.36622	9.10695	9.28653	8.93298	8.96446	9.77524	9.77405	9.35214	9.40853	9.57522	9.63298	9.80957	9.85915	9.18501	9.25323	495.368	0.0337197	0.833519	0.999442	877.183	-0.00133159	0.991827	0.999906	667.959	0.0972647	0.560325	0.999779	779.159	0.0925656	0.477185	0.999868	914.738	0.0872732	0.558202	0.967012	598.391	0.116307	0.411139	0.958839
ENSMUSG00000021149	Gtpbp4	7.76743	7.7652	7.94284	7.7844	7.60436	7.6512	8.39787	8.24137	8.42652	8.44085	8.28256	8.38293	7.97196	7.77809	7.77848	7.81423	7.94816	7.96786	8.44107	8.42743	8.3642	8.42248	8.3983	8.52945	8.51846	8.53817	8.40304	8.60902	8.65817	8.47466	8.197	8.12242	8.30404	8.3278	8.1865	8.10651	7.82516	7.67998	8.35525	8.36878	7.84284	7.91008	8.4109	8.45008	8.48656	8.58062	8.20782	8.20694	217.748	-0.255124	0.163707	0.999442	330.643	0.0281444	0.864421	0.999906	236.03	0.117631	0.572846	0.999779	345.415	0.0724288	0.619039	0.999868	372.17	0.18009	0.299882	0.879485	296.459	0.00129472	0.993568	0.997991
ENSMUSG00000021156	Zmynd11	7.31127	7.12116	7.44556	7.43666	7.40424	7.43452	8.18616	8.28419	8.21614	8.2422	8.229	8.26724	7.96856	7.88666	7.89405	7.87832	7.92757	8.00372	7.93552	7.78374	8.02373	7.92454	7.9269	7.84307	8.07373	8.11236	8.1264	8.18565	8.12037	8.07782	7.65495	7.81292	7.84573	7.59204	7.53429	7.54371	7.29266	7.42514	8.22883	8.24615	7.91643	7.93654	7.91433	7.89817	8.10417	8.12795	7.7712	7.55668	165.006	0.242586	0.23656	0.999442	302.084	0.0320771	0.830939	0.999906	243.629	0.0336263	0.852519	0.999779	241.55	-0.0316616	0.853101	0.999868	277.595	0.0452083	0.783463	0.980916	204.506	-0.419341	0.01231	0.380881
ENSMUSG00000021171	Esyt2	7.64866	7.64356	7.74458	7.64806	7.68262	7.74341	8.62781	8.78718	8.64456	8.60154	8.70462	8.72933	8.45902	8.77347	8.51856	8.76385	8.61284	8.59826	8.25235	8.39102	8.25781	8.31027	8.2958	8.28646	8.63192	8.67831	8.74838	8.61762	8.72101	8.65956	8.02427	7.96714	8.03264	7.98569	7.80111	7.89165	7.67893	7.69136	8.68652	8.6785	8.58368	8.65832	8.30039	8.29751	8.68621	8.66606	8.00802	7.89282	205.945	0.0197011	0.907865	0.999442	412.069	-0.0227372	0.882377	0.999906	396.812	0.126078	0.573436	0.999779	314.988	-0.0146907	0.92137	0.999868	409.493	-0.040349	0.798432	0.983262	248.17	-0.208929	0.185347	0.867516
ENSMUSG00000021175	Cdca7l	2.76499	2.81599	2.77392	2.71167	2.79692	2.77642	3.0779	3.03921	3.11513	3.08156	3.01889	3.09026	2.52224	2.40725	2.64156	2.56317	2.65271	2.43068	3.15842	3.12286	3.16143	3.16014	3.15019	3.10466	2.7738	2.7479	2.7038	2.66903	2.7206	2.76637	2.22808	2.17759	2.17988	2.23894	2.21012	2.23357	2.78497	2.76167	3.07741	3.06357	2.52369	2.54885	3.14757	3.13833	2.74183	2.71867	2.19518	2.22754	6.85806	-0.273044	0.690659	NA	8.72904	-0.23155	0.710249	0.999906	6.13181	0.223781	0.786271	0.999779	8.93902	-0.138984	0.819718	0.999868	6.78576	-0.267133	0.68795	NA	4.68101	0.735454	0.372874	0.956332
ENSMUSG00000021177	Tdp1	4.94554	4.8558	4.79139	4.87181	4.82036	4.80121	5.62453	5.54357	5.74415	5.56513	5.54033	5.49412	4.74781	4.77995	4.98546	4.90878	4.95532	4.78213	5.54689	5.50547	5.68352	5.69322	5.46496	5.53411	5.25544	5.21311	5.1449	5.19208	5.22553	5.22149	5.01422	5.03728	4.97577	4.92459	4.93373	5.14072	4.86424	4.83113	5.63742	5.53319	4.83774	4.88208	5.57863	5.5641	5.20448	5.21303	5.00909	4.99968	29.3782	-0.114464	0.745256	NA	48.4279	-0.452196	0.122364	0.999906	29.6108	0.172388	0.63485	0.999779	49.0777	-0.0523927	0.867351	0.999868	37.1496	0.0366045	0.903874	NA	32.5861	-0.030139	0.930032	0.99529
ENSMUSG00000021178	Psmc1	8.50141	8.28329	8.21811	8.22897	8.16991	8.13764	8.97897	8.96159	9.06054	8.9954	8.93504	9.03203	8.56453	8.43812	8.47484	8.57854	8.48675	8.54295	8.48813	8.43621	8.61036	8.60669	8.56416	8.56615	8.70791	8.63849	8.68715	8.67875	8.6375	8.63907	8.46839	8.36107	8.43039	8.32221	8.38643	8.45379	8.33427	8.17884	9.00037	8.98749	8.49249	8.53608	8.51157	8.579	8.67785	8.65178	8.41995	8.38747	309.715	-0.253777	0.140544	0.999442	510.895	-0.0259674	0.851611	0.999906	366.128	0.0781975	0.64829	0.999779	375.11	0.132136	0.361991	0.999868	406.135	-0.0485447	0.746561	0.980916	339.202	-0.0579127	0.687176	0.991399
ENSMUSG00000021179	Nrde2	4.62228	4.57895	4.8574	4.73339	4.74582	4.84634	5.2674	5.16044	5.24159	5.34263	5.18658	5.21602	4.75191	4.52268	4.73372	4.59	4.51832	4.55663	4.88145	4.86916	4.87548	4.79535	4.86175	4.856	5.06021	4.9393	4.95525	4.96289	5.07927	4.95465	4.81544	4.72868	4.75118	4.57041	4.86781	4.77717	4.68621	4.77519	5.22315	5.24841	4.66944	4.55498	4.87537	4.8377	4.98492	4.99894	4.7651	4.73846	26.4134	0.346115	0.401301	NA	37.8243	0.139887	0.661717	0.999906	24.8183	-0.419586	0.271349	0.999779	28.9965	-0.221673	0.520482	0.999868	32.0624	0.0604128	0.855617	NA	27.2927	-0.103727	0.794428	0.994132
ENSMUSG00000021180	Rps6ka5	8.30715	8.09213	8.0859	7.97505	7.94502	7.96584	8.76769	8.63029	8.5723	8.73028	8.71146	8.78345	8.04149	7.81122	7.74239	8.05811	7.94287	8.07361	8.61936	8.58063	8.68626	8.6094	8.6506	8.64208	8.45813	8.54931	8.59596	8.75504	8.80771	8.61631	8.1959	8.21791	8.42111	8.3935	8.31072	8.37133	8.16173	7.96197	8.65676	8.74173	7.86503	8.02486	8.62875	8.63403	8.53447	8.72635	8.27831	8.35852	271.264	-0.330591	0.0490416	0.978203	417.36	0.160736	0.291657	0.999906	248.547	0.285519	0.203133	0.999779	397.161	0.0142443	0.917298	0.999868	399.183	0.356185	0.0395521	0.520791	320.442	0.131087	0.399581	0.957654
ENSMUSG00000021182	Ccdc88c	5.25295	5.18595	5.24897	5.24942	5.21854	5.05941	5.774	5.7257	5.79044	5.695	5.7779	5.64871	5.09463	4.83809	4.70294	4.80737	4.74003	5.03059	5.62057	5.61518	5.71753	5.66631	5.5076	5.55929	5.9281	6.07615	6.13353	6.10217	6.04536	6.02101	5.7715	5.76028	5.58849	5.54709	5.72494	5.9034	5.22929	5.17579	5.76338	5.7072	4.87855	4.85933	5.65109	5.57774	6.04593	6.05618	5.70676	5.72514	37.3739	-0.153083	0.639328	0.999442	53.113	-0.213911	0.426485	0.999906	29.4861	-0.092761	0.828918	0.999779	50.0494	-0.304392	0.290728	0.999868	66.28	0.0102761	0.967882	NA	53.678	0.0775342	0.799571	0.994132
ENSMUSG00000021185	Dglucy	4.27674	4.3324	4.25127	4.21135	4.18982	4.25901	4.50638	4.58956	4.62829	4.47972	4.60504	4.64843	4.41303	4.25297	4.43071	4.38608	4.24273	4.35489	4.48275	4.55239	4.52186	4.59108	4.52597	4.56609	4.71266	4.76867	4.69995	4.76348	4.55379	4.67893	4.72674	4.65392	4.61553	4.70783	4.77553	4.82036	4.2868	4.22006	4.57474	4.57773	4.36557	4.3279	4.519	4.56105	4.72709	4.6654	4.6654	4.76791	19.4203	-0.345657	0.402848	NA	24.6131	0.0244005	0.951599	0.999906	20.6066	-0.141752	0.72691	0.999779	23.3454	0.294907	0.445709	0.999868	26.2498	-0.256198	0.488783	NA	26.6473	0.528351	0.145188	0.825377
ENSMUSG00000021186	Fbln5	4.43401	4.53043	4.48121	4.48659	4.50695	4.6072	5.27573	5.41485	5.28599	5.33207	5.28799	5.14436	5.81869	6.23173	6.42827	5.9235	6.11415	6.07088	5.19025	5.18684	4.99057	5.12063	5.16304	5.15978	5.79862	5.8103	5.84416	5.7137	5.65822	5.80091	5.14756	5.13307	4.97624	5.1462	5.19446	5.17155	4.48188	4.53358	5.32553	5.25481	6.15956	6.03618	5.12255	5.14781	5.81769	5.72428	5.08563	5.17074	22.3205	0.214928	0.594858	NA	38.5058	-0.338939	0.312851	0.999906	71.5463	-0.350653	0.344526	0.999779	34.4831	0.107506	0.76175	0.999868	54.9207	-0.272705	0.300903	NA	35.3201	0.35374	0.274031	0.924628
ENSMUSG00000021188	Trip11	8.21	8.61243	8.84817	8.77651	8.63049	8.5639	9.88593	10.0707	9.82697	9.95191	9.96083	9.84621	9.71734	9.6919	9.59991	9.67121	9.887	9.8031	9.58441	9.72629	9.56534	9.74575	9.81785	9.55344	10.2104	10.3799	10.4294	10.2372	10.2287	10.3404	9.54716	9.77641	9.61012	9.68323	9.48555	9.57633	8.55687	8.65697	9.92788	9.91965	9.66972	9.7871	9.62535	9.70568	10.3399	10.2688	9.64456	9.5817	395.422	0.114473	0.632016	0.999442	974.448	-0.022212	0.880628	0.999906	852.664	0.211057	0.235781	0.999779	815.829	0.143556	0.329755	0.999868	1269.5	-0.129543	0.419111	0.938924	786.666	-0.100179	0.477219	0.973539
ENSMUSG00000021189	Atxn3	4.98354	4.96791	5.25959	5.17481	5.20358	5.01305	6.18891	6.25946	6.18224	6.18916	6.20527	6.16778	6.13923	6.2336	6.16519	5.94835	6.1996	6.06331	6.10069	6.06856	6.0408	6.0776	6.02916	6.09104	6.12897	6.10594	6.18414	6.19919	6.26841	6.23377	5.7079	5.72705	5.51496	5.78672	5.78327	5.63901	5.07035	5.13048	6.2102	6.1874	6.17934	6.07042	6.07002	6.06593	6.13968	6.23379	5.64997	5.73633	34.209	0.194402	0.607001	0.999442	73.241	-0.0800418	0.728116	0.999906	70.3285	-0.255814	0.334596	0.999779	67.1142	-0.0217903	0.927576	0.999868	72.7365	0.246472	0.2953	NA	52.1874	0.286635	0.313409	0.939405
ENSMUSG00000021190	Lgmn	10.6535	10.5618	10.7814	10.4237	10.5266	10.7117	11.6129	11.8556	11.6617	11.6456	11.5685	11.6505	11.7011	12.4904	12.3379	12.0895	12.1348	12.0396	11.5726	11.6695	11.4707	11.6558	11.5332	11.4404	12.1616	12.3317	12.415	11.967	12.0212	12.1619	11.117	11.2715	11.0696	11.1502	11.0408	11.0241	10.6656	10.554	11.7101	11.6216	12.1764	12.088	11.5709	11.5431	12.3028	12.05	11.1527	11.0717	1573.76	-0.159979	0.31887	0.999442	3264.88	-0.162048	0.238852	0.999906	4650.28	-0.243203	0.449381	0.999779	3024.14	-0.044904	0.732249	0.999868	4696.07	-0.434559	0.0104274	0.306678	2220.95	-0.123005	0.321142	0.941686
ENSMUSG00000021192	Golga5	7.08972	7.00043	7.2444	7.07661	6.9514	6.9593	7.87455	7.8018	7.90443	7.94208	7.84455	7.99923	7.49874	7.16588	7.25461	7.21091	7.21394	7.31614	7.74186	7.6327	7.68672	7.7891	7.74851	7.73976	7.90136	8.04063	7.9177	8.05591	7.97697	7.9701	7.52419	7.47248	7.60009	7.5362	7.4556	7.56778	7.11152	6.99577	7.86026	7.92862	7.30641	7.247	7.68709	7.75912	7.95323	8.00099	7.53225	7.51986	134.45	-0.225474	0.27978	0.999442	239.365	0.152287	0.360467	0.999906	156.226	-0.14545	0.549816	0.999779	211.684	0.15719	0.331407	0.999868	252.397	0.0912195	0.600331	0.973364	184.61	-0.0284536	0.865935	0.994132
ENSMUSG00000021193	Pitrm1	6.13958	6.13567	6.09033	6.24344	6.22288	6.1999	7.06901	7.20904	7.28762	7.17835	7.19022	7.14945	6.7072	6.64323	6.64077	6.78723	6.69589	6.75461	6.70538	6.75201	6.88368	6.79667	6.77988	6.85342	6.94298	6.98341	6.9323	6.97289	7.05784	6.94985	6.96258	6.90343	6.85848	6.94293	6.97589	6.97955	6.12186	6.22207	7.18856	7.17268	6.66373	6.74591	6.78036	6.80999	6.9529	6.99353	6.90816	6.96612	71.7033	0.243407	0.307407	0.999442	145.642	-0.0445021	0.819564	0.999906	104.425	0.175779	0.4109	0.999779	112.077	0.0846733	0.681997	0.999868	125.754	0.0927684	0.641093	0.975223	122.78	0.12891	0.493141	0.976414
ENSMUSG00000021194	Chga	11.1418	11.2116	11.2504	11.1979	11.2765	11.2952	12.2856	12.623	12.2972	12.3635	12.3464	12.3275	12.408	13.1086	12.8818	12.7002	12.7641	12.5827	11.9774	12.1224	11.9117	12.1534	11.9382	11.9346	12.5471	12.6078	12.811	12.288	12.3316	12.3405	11.777	11.8349	11.639	11.4651	11.5865	11.5495	11.2013	11.2565	12.4019	12.3458	12.7995	12.6823	12.0038	12.0087	12.6553	12.32	11.7503	11.5337	2402.48	0.0789206	0.509728	0.999442	5349.68	-0.117229	0.4504	0.999906	7047.39	-0.266441	0.36856	0.999779	4133.22	0.00903372	0.947049	0.999868	5861.2	-0.577099	0.000268645	0.0577018	3220.43	-0.322279	0.00726373	0.315951
ENSMUSG00000021196	Pfkp	9.29838	9.29984	9.00931	9.13588	9.08864	9.21002	9.88327	9.88875	9.95391	9.88231	9.91392	9.8531	9.53379	9.45358	9.44449	9.44547	9.48407	9.46207	9.53918	9.49129	9.69002	9.52049	9.52684	9.70637	9.92022	9.568	9.41844	9.62729	9.5684	9.46416	9.79297	9.5969	9.65134	9.84364	10.0027	9.97258	9.20251	9.14485	9.90864	9.88311	9.47729	9.46387	9.57349	9.58457	9.63555	9.55328	9.6804	9.93963	581.202	-0.0995556	0.550159	0.999442	953.197	-0.045034	0.716724	0.999906	709.795	-0.0274594	0.854458	0.999779	769.016	0.0221906	0.877234	0.999868	786.53	-0.17835	0.425965	0.939332	907.637	0.400967	0.00262985	0.197839
ENSMUSG00000021198	Unc79	7.51776	7.55212	7.44304	7.54391	7.49641	7.41297	8.33608	8.09469	8.14533	8.1881	8.1164	8.06471	8.00299	7.89924	7.78098	7.74196	7.88699	7.90271	8.23183	8.20816	8.20644	8.05431	8.16195	8.16421	8.40421	8.46879	8.32913	8.37804	8.35521	8.31053	7.80234	7.77099	7.84364	7.9089	7.8307	7.80729	7.50431	7.48443	8.19203	8.12307	7.8944	7.84388	8.21548	8.12682	8.40071	8.34792	7.80566	7.84896	180.587	-0.0356808	0.842183	0.999442	286.683	-0.152897	0.378799	0.999906	234.694	-0.111323	0.591524	0.999779	288.823	-0.175268	0.239614	0.999868	332.656	-0.100511	0.537072	0.96577	227.288	0.0824642	0.596614	0.988481
ENSMUSG00000021200	Asb2	2.8107	2.85604	2.87942	2.78842	2.83239	2.98731	3.42757	3.37539	3.40593	3.3835	3.41971	3.42194	3.22869	3.1057	3.24143	3.25492	3.30294	3.09593	3.36208	3.40318	3.43088	3.35074	3.34966	3.3973	3.49298	3.41533	3.41725	3.43061	3.33949	3.43162	3.14966	3.13204	3.1937	3.13361	3.21617	3.25276	2.84872	2.86937	3.40296	3.40838	3.19194	3.21793	3.39871	3.3659	3.44186	3.40057	3.15847	3.20085	7.17081	0.246427	0.74083	NA	10.7467	0.0712801	0.894743	0.999906	9.31119	0.198343	0.738061	0.999779	10.7407	-0.460399	0.414431	0.999868	10.9346	-0.327892	0.53582	NA	9.19533	0.522764	0.389279	0.957654
ENSMUSG00000021203	Otub2	5.15373	5.30928	5.16286	5.19097	5.25786	5.18298	5.84251	5.66583	5.83604	5.7445	5.77225	5.7243	5.25875	5.2984	5.2511	5.39163	5.33845	5.20188	5.66535	5.56885	5.48952	5.5302	5.50227	5.67661	5.76469	5.76498	5.61291	5.78118	5.6312	5.66982	4.98857	5.07148	5.05674	5.09934	4.87733	4.88649	5.20862	5.2106	5.78146	5.74702	5.26942	5.31065	5.57457	5.56969	5.71419	5.69407	5.03893	4.95439	36.6674	-0.0178981	0.95573	0.999442	54.689	-0.14171	0.606604	0.999906	39.0728	0.135157	0.655884	0.999779	47.7209	-0.0292753	0.923417	0.999868	52.6257	-0.0551859	0.843807	NA	32.1115	-0.359025	0.308293	0.939405
ENSMUSG00000021209	Ppp4r4	8.58096	8.62151	8.44036	8.64361	8.49929	8.44585	9.36332	9.21919	9.41603	9.4168	9.37546	9.46974	8.75007	8.497	8.53523	8.86665	8.67493	8.81001	8.98381	8.94261	9.06679	8.86065	8.86943	9.20398	8.88537	8.81264	9.05385	9.25033	9.2896	9.02085	8.44501	8.69839	8.71317	8.83755	8.69075	8.7503	8.54761	8.52958	9.33285	9.42067	8.5941	8.78386	8.99774	8.97802	8.91729	9.18693	8.61885	8.75953	373.105	-0.0283706	0.864475	0.999442	668.047	0.161207	0.263005	0.999906	417.124	0.340546	0.10699	0.999779	512.949	-0.0159599	0.925383	0.999868	539.804	0.489041	0.0124569	0.333969	415.807	0.227927	0.145836	0.825377
ENSMUSG00000021214	Akr1c18	4.19099	4.38145	4.42533	4.3575	4.31033	4.34783	5.44667	5.3467	5.32485	5.38398	5.4133	5.45764	5.20387	5.06919	5.44299	5.2545	5.14219	4.94793	5.60251	5.47507	5.54699	5.66441	5.56578	5.5851	6.03014	5.919	5.66191	5.8477	6.00093	5.95258	5.59322	5.60614	5.65233	5.74968	5.7098	5.65766	4.33259	4.33855	5.37274	5.4183	5.23868	5.11487	5.54152	5.6051	5.87035	5.93374	5.61723	5.70571	19.6912	-0.0135794	0.975476	NA	42.45	0.201993	0.494572	0.999906	37.2949	-0.361916	0.36013	0.999779	48.0064	0.273332	0.341223	0.999868	60.8898	0.165165	0.589732	NA	50.7155	0.301194	0.256482	0.917757
ENSMUSG00000021215	Net1	3.48903	3.58933	3.5628	3.60783	3.65047	3.62164	4.37463	4.37008	4.47814	4.34705	4.34974	4.43627	3.97283	3.97302	4.04123	3.89197	4.07277	4.03453	3.98057	4.04817	3.98644	3.98564	3.93494	3.93459	4.27712	4.48399	4.26266	4.4744	4.44266	4.42757	4.28936	4.13806	4.07099	4.28138	4.11926	4.22583	3.54705	3.62665	4.40762	4.37769	3.99569	3.99976	4.00506	3.95172	4.34126	4.44821	4.16614	4.20882	11.3147	0.574485	0.30599	NA	21.6685	-0.238643	0.556791	0.999906	16.2805	0.0292484	0.946955	0.999779	15.7856	-0.538584	0.245426	0.999868	21.0864	0.529705	0.211036	NA	18.5771	0.276046	0.554675	0.980439
ENSMUSG00000021217	Tshz3	6.01045	6.03394	6.05836	6.08696	6.19383	6.06929	7.0672	7.10587	7.06973	7.13736	7.0351	7.00994	6.70214	6.40348	6.3239	6.30145	6.51505	6.61217	7.04707	7.06544	7.05834	7.18245	6.95157	6.92061	7.23396	7.29325	7.18827	7.28123	7.26904	7.23069	6.41046	6.29444	6.35527	6.28022	6.22702	6.19864	6.03425	6.11669	7.08094	7.0608	6.47651	6.47622	7.05695	7.01821	7.2385	7.26032	6.35339	6.23529	66.9955	0.207236	0.407405	0.999442	134.237	-0.0452081	0.811969	0.999906	90.2041	-0.024782	0.936455	0.999779	132.411	-0.0870263	0.67549	0.999868	152.323	0.0472419	0.801392	0.983262	78.6634	-0.318621	0.155443	0.836211
ENSMUSG00000021218	Gdi2	10.0671	9.91888	9.95491	9.92518	9.76985	9.98767	10.5877	10.5739	10.7765	10.5835	10.7102	10.6576	10.2003	10.1209	10.128	10.2066	10.1953	10.2249	10.4237	10.4091	10.5147	10.5956	10.5033	10.5324	10.7973	10.554	10.4635	10.6414	10.6686	10.6011	10.5415	10.4094	10.4966	10.5842	10.5644	10.4663	9.98028	9.89423	10.646	10.6504	10.1498	10.2089	10.4492	10.5438	10.6049	10.637	10.4825	10.5383	985.075	-0.123404	0.401211	0.999442	1610.76	0.00368852	0.978894	0.999906	1160.58	0.102578	0.470154	0.999779	1448.2	0.157667	0.176668	0.999868	1584.92	0.0401567	0.82204	0.983619	1460.98	0.0845502	0.476188	0.973539
ENSMUSG00000021219	Rgs6	5.36602	5.52503	5.31699	5.61404	5.52307	5.35158	6.43097	6.5162	6.4419	6.49203	6.51604	6.4501	6.09917	6.05474	5.87546	5.81942	5.93764	5.97514	6.41756	6.48858	6.44257	6.46611	6.48101	6.53397	6.78234	6.38916	6.36569	6.42406	6.52403	6.43662	6.21458	6.07942	6.07855	6.27591	6.24879	6.15604	5.40268	5.49623	6.46302	6.48606	6.00979	5.91073	6.44957	6.49369	6.5124	6.46157	6.12418	6.22691	43.1476	0.277956	0.407688	0.999442	88.7212	0.0723398	0.737587	0.999906	62.462	-0.275574	0.313678	0.999779	88.7412	0.129779	0.547599	0.999868	91.8301	-0.157894	0.576806	0.968459	72.595	0.288406	0.2218	0.897526
ENSMUSG00000021221	Dpf3	5.89672	5.7148	5.88625	5.94524	5.91786	5.73994	6.59857	6.60551	6.61775	6.6344	6.57656	6.6703	6.01828	6.05571	5.93301	5.89007	6.11731	5.97359	6.06188	6.04811	6.17516	6.10441	6.10031	6.08286	6.19063	6.35761	6.28441	6.38889	6.31682	6.24607	6.21059	6.28503	6.13417	6.07375	6.14791	6.29152	5.83259	5.86768	6.60728	6.62709	6.00233	5.99366	6.09505	6.09586	6.27755	6.31726	6.20993	6.17106	58.2112	0.115552	0.685875	0.999442	98.5745	0.0561142	0.786113	0.999906	64.0743	-0.026699	0.920923	0.999779	69.0022	0.0108834	0.964124	0.999868	78.7696	0.0964682	0.68859	NA	73.6731	-0.105768	0.663181	0.991361
ENSMUSG00000021222	Dcaf4	5.78361	5.34691	5.25563	5.24472	5.21214	5.36625	5.79984	5.89906	5.89644	5.79207	5.86817	5.8079	5.67328	5.57735	5.69067	5.62586	5.55461	5.63259	5.56043	5.69227	5.6184	5.6032	5.61563	5.71724	5.75695	5.70052	5.89218	5.85055	5.91465	5.82093	5.40617	5.40551	5.56884	5.39487	5.49835	5.42853	5.46205	5.27437	5.86511	5.82271	5.6471	5.60435	5.6237	5.64536	5.78322	5.86204	5.46017	5.44058	45.4105	-0.611093	0.111686	0.999442	57.4723	-0.164314	0.524983	0.999906	49.582	-0.109357	0.689263	0.999779	49.795	0.0823646	0.772043	0.999868	56.5265	0.215003	0.428946	NA	43.7872	-0.0805111	0.784183	0.994132
ENSMUSG00000021223	Papln	NA	NA	NA	NA	NA	NA	NA	NA	NA	NA	NA	NA	2.28817	2.53095	2.34672	2.34077	2.25634	2.24817	1.87757	1.90008	1.91358	1.89647	1.88055	1.9211	NA	NA	NA	NA	NA	NA	2.01042	2.00427	1.9497	1.98186	1.93994	1.93719	NA	NA	NA	NA	2.38862	2.28176	1.89708	1.89937	NA	NA	1.98813	1.95299	NA	NA	NA	NA	NA	NA	NA	NA	5.0662	-1.22219	0.149448	0.999779	3.88677	0.0839185	0.927589	0.999868	NA	NA	NA	NA	3.93404	-0.959329	0.301671	0.939405
ENSMUSG00000021224	Numb	7.11564	7.23187	7.22452	7.11792	7.1233	6.93795	7.60737	7.6406	7.80158	7.67168	7.63805	7.80455	7.40611	7.40019	7.53239	7.69635	7.40419	7.48701	7.34229	7.32642	7.5338	7.39861	7.39347	7.45869	7.56566	7.60831	7.59743	7.59774	7.58542	7.65686	7.31995	7.38641	7.36887	7.25089	7.26399	7.39273	7.19067	7.05972	7.68318	7.70476	7.44623	7.52918	7.40084	7.41692	7.59047	7.61334	7.35841	7.30254	140.639	-0.251777	0.209695	0.999442	209.059	0.0450882	0.805916	0.999906	180.927	0.186045	0.415515	0.999779	171.482	0.0400618	0.828087	0.999868	194.252	0.0471814	0.786951	0.981271	161.397	-0.115187	0.510995	0.977729
ENSMUSG00000021234	Fam161b	4.80123	5.09679	4.83377	4.92159	4.82575	4.77434	5.56134	5.52782	5.64363	5.55455	5.67297	5.56089	5.23221	5.23417	5.44731	5.2138	5.2858	5.3195	5.46549	5.48886	5.66419	5.5524	5.61091	5.50798	5.69119	5.58031	5.6087	5.53569	5.48545	5.58953	5.50491	5.39253	5.34654	5.3357	5.46818	5.4696	4.9106	4.84056	5.57759	5.59614	5.30456	5.27303	5.53952	5.5571	5.62673	5.53689	5.41466	5.42449	29.3357	-0.303803	0.432715	NA	48.2705	0.0916324	0.746293	0.999906	39.7983	-0.0821686	0.795121	0.999779	47.6532	0.0831542	0.782942	0.999868	48.3626	-0.277471	0.315563	NA	43.0998	0.0349152	0.906626	0.994132
ENSMUSG00000021235	Coq6	5.40976	5.54872	5.26764	5.3249	5.41701	5.47284	6.06646	6.01408	6.05243	6.05677	6.18211	6.06267	5.39872	5.51356	5.36252	5.50832	5.46589	5.44204	5.96572	5.85802	6.11564	5.82129	5.91773	5.9869	5.99604	5.88718	5.86486	5.92793	5.84204	5.79399	5.8878	5.87084	5.87539	5.82767	5.84096	5.87993	5.40871	5.40491	6.04432	6.10052	5.42493	5.47208	5.97979	5.90864	5.91603	5.85466	5.87801	5.84952	42.5448	-0.0409095	0.899758	0.999442	67.3936	0.211663	0.384139	0.999906	43.5805	0.120854	0.675304	0.999779	63.2419	-0.261835	0.354574	0.999868	59.6748	-0.1721	0.509469	NA	58.2895	-0.0904901	0.714985	0.992897
ENSMUSG00000021236	Entpd5	5.74355	5.65769	5.71006	5.90574	5.84854	5.88883	7.00584	7.15662	7.11993	7.04493	7.09986	7.04221	7.08254	7.6594	7.25739	7.40322	7.41105	7.3405	6.60291	6.67683	6.50331	6.57978	6.5988	6.45004	7.14361	7.22346	7.23548	7.01578	6.98508	7.0039	6.06532	6.00381	5.99106	6.02903	5.9014	5.9374	5.70377	5.88103	7.09413	7.06234	7.33311	7.38492	6.59435	6.54287	7.20085	7.00159	6.02006	5.95594	55.0548	0.49951	0.0647698	0.999442	135.262	-0.0861984	0.654728	0.999906	167.457	0.0448876	0.884611	0.999779	94.6108	-0.158155	0.482916	0.999868	138.714	-0.442841	0.0200153	0.396049	63.5924	-0.188117	0.442624	0.964948
ENSMUSG00000021238	Aldh6a1	6.65753	6.69663	6.81534	6.77417	6.63497	6.70765	7.4101	7.31136	7.40289	7.37874	7.38783	7.41279	7.19384	6.96439	6.9231	6.99225	6.9914	7.09039	7.44212	7.33738	7.24579	7.20138	7.33606	7.41694	7.51508	7.11993	7.25475	7.34405	7.35464	7.24694	7.25183	7.18571	7.18736	7.32943	7.22139	7.0165	6.72317	6.7056	7.37478	7.39312	7.02711	7.02468	7.34176	7.31813	7.29659	7.31521	7.2083	7.18911	105.2	-0.0431963	0.841366	0.999442	167.477	0.0436607	0.803597	0.999906	130.799	-0.0307322	0.896929	0.999779	161.233	-0.0594466	0.7608	0.999868	160.154	0.0190481	0.935419	0.993575	147.451	-0.0216055	0.912548	0.994132
ENSMUSG00000021240	Abcd4	5.17491	5.16277	5.13291	5.1125	5.19658	5.23374	6.04664	6.09231	6.10734	5.99229	6.05574	6.16465	5.70189	6.13275	5.95735	5.9663	5.90807	5.80032	5.18626	5.17816	5.26723	5.18522	5.10708	5.23319	5.4199	5.33214	5.39551	5.46184	5.40518	5.2148	4.63535	4.60734	4.57589	4.67731	4.57559	4.6283	5.15686	5.18094	6.0821	6.07089	5.93067	5.89156	5.21055	5.17516	5.38252	5.3606	4.60619	4.62707	35.984	0.0836058	0.794475	0.999442	68.3303	-0.0443908	0.857502	0.999906	61.1017	-0.121465	0.711935	0.999779	37.3737	-0.177899	0.579465	0.999868	41.824	-0.0623965	0.843114	NA	24.6237	0.116664	0.750941	0.994132
ENSMUSG00000021241	Isca2	7.23178	7.37274	7.29575	7.31349	7.44986	7.35077	8.1346	8.12617	8.14325	8.17911	8.18393	8.22334	7.85042	7.6599	7.86663	7.89979	7.82554	7.85135	7.95905	8.11291	7.99907	8.02328	7.94571	7.97686	8.11073	8.17198	8.20301	8.27902	8.25484	8.32198	7.45295	7.5007	7.43065	7.53407	7.46571	7.38763	7.30009	7.37137	8.13467	8.19546	7.79232	7.85889	8.02368	7.98195	8.16191	8.28528	7.46143	7.46247	161.114	0.122253	0.518409	0.999442	287.551	0.128493	0.387141	0.999906	227.822	0.127056	0.524286	0.999779	256.923	-0.0959309	0.544582	0.999868	299.407	0.233717	0.148724	0.763589	176.467	0.00788722	0.962964	0.997183
ENSMUSG00000021242	Npc2	5.93967	6.09465	6.10198	6.10106	6.22945	6.13974	7.05655	7.40955	7.06509	7.24481	7.16757	7.13595	7.13589	7.54124	7.10173	7.25914	7.22915	7.27554	6.74679	6.80246	6.63623	6.8179	6.77363	6.84223	7.09252	7.59177	7.53716	7.28852	7.37153	7.40341	6.6331	6.80613	6.84925	6.58488	6.8062	6.73654	6.04543	6.15675	7.17706	7.18278	7.25962	7.25461	6.72849	6.81125	7.40715	7.35449	6.76283	6.70921	67.8475	0.256513	0.318687	0.999442	145.936	-0.0175665	0.939488	0.999906	154.795	-0.05468	0.843775	0.999779	108.927	0.209838	0.314363	0.999868	169.196	-0.15549	0.556231	0.967012	107.266	-0.127465	0.55953	0.980439
ENSMUSG00000021243	Fcf1	5.21071	5.09904	5.35053	5.31903	5.22396	5.28728	6.09561	5.94909	6.1527	6.07169	6.0123	6.02788	5.41537	5.2918	5.17819	5.11871	5.25289	5.42121	5.77101	5.78748	5.70627	5.77827	5.78669	5.79907	6.11576	6.11462	5.91093	6.06596	6.15306	6.12665	5.33828	5.42254	5.43528	5.3908	5.44362	5.41863	5.2201	5.27676	6.0658	6.03729	5.29512	5.26427	5.75492	5.78801	6.0471	6.11522	5.3987	5.41768	38.1628	0.183164	0.582463	0.999442	66.8916	-0.105564	0.679682	0.999906	39.1673	-0.106684	0.759155	0.999779	54.321	0.12021	0.646381	0.999868	68.1749	0.186651	0.471197	NA	42.5202	0.0685546	0.811156	0.994132
ENSMUSG00000021244	Ylpm1	6.57945	6.59507	6.41641	6.54339	6.57288	6.65063	7.39056	7.60871	7.45726	7.56567	7.51567	7.4372	7.58502	8.26236	8.36048	8.22015	8.1877	7.86904	7.3286	7.27186	7.40215	7.43366	7.57078	7.41848	8.30029	8.24948	8.23569	8.17559	7.96714	8.29284	8.5556	8.70769	8.42785	8.43345	8.51913	8.43072	6.53031	6.58896	7.48551	7.50618	8.06929	8.0923	7.3342	7.47431	8.26182	8.14519	8.56372	8.4611	94.4091	0.119925	0.595532	0.999442	180.663	0.0447407	0.812927	0.999906	283.065	-0.0356635	0.924296	0.999779	170.43	0.343758	0.0576146	0.999868	297.337	-0.205723	0.300653	0.879485	367.202	-0.182099	0.240847	0.908037
ENSMUSG00000021245	Mlh3	5.45682	5.57071	5.55223	5.62256	5.4907	5.51998	6.45482	6.46927	6.43406	6.4968	6.39169	6.41983	6.02714	5.90453	5.89633	5.88794	5.88016	5.89734	6.06843	6.06222	6.01341	6.04482	6.15916	6.07944	6.48484	6.22356	6.3722	6.48861	6.40327	6.25018	5.67762	5.84456	5.74975	5.68123	5.60742	5.69167	5.52659	5.54442	6.45271	6.4361	5.94267	5.88848	6.04802	6.09447	6.3602	6.38069	5.75731	5.66011	46.0428	0.0389887	0.894093	0.999442	86.9919	-0.04883	0.822592	0.999906	60.3435	-0.150403	0.556425	0.999779	66.8804	0.166982	0.493587	0.999868	83.5864	0.0511345	0.8453	NA	52.63	-0.327945	0.222836	0.897824
ENSMUSG00000021248	Tmed10	6.21916	6.72513	6.74125	6.82301	6.71063	6.46986	7.72113	7.81081	7.44425	7.74995	7.63424	7.62423	7.64704	8.00469	7.83204	7.69446	7.74924	7.60736	7.69167	7.70389	7.39578	7.4744	7.80429	7.48405	7.61853	8.34625	8.21476	7.96929	7.92472	8.26936	7.23549	7.40043	7.35268	7.45966	7.23897	7.40768	6.56185	6.66784	7.65873	7.66947	7.82792	7.68369	7.59711	7.58758	8.05985	8.05446	7.32953	7.36877	98.2066	0.19374	0.557735	0.999442	203.868	0.00131647	0.994989	0.999906	218.71	-0.294491	0.213155	0.999779	193.959	-0.0160982	0.94343	0.999868	275.62	-0.071134	0.823849	0.983619	163.902	0.0828472	0.656349	0.991361
ENSMUSG00000021250	Fos	5.54158	5.63286	5.36005	5.70868	5.70381	5.94644	5.36014	5.23647	5.23466	5.26059	5.35563	5.1197	6.39888	6.85316	6.7679	7.09196	7.0146	6.95429	5.58806	5.92221	5.85723	6.42228	5.56086	5.70437	6.57787	6.38143	6.34012	6.47255	6.24058	6.32805	6.42111	6.67639	6.61233	6.23652	6.56195	6.40775	5.5115	5.78631	5.27709	5.2453	6.67331	7.02028	5.78916	5.89584	6.43314	6.34706	6.56994	6.40208	49.9575	0.788802	0.0204739	0.843414	37.8392	-0.141934	0.681236	0.999906	119.171	0.710617	0.0178225	0.999779	64.4797	0.610208	0.506452	0.999868	85.1805	-0.211817	0.412252	0.935951	91.014	-0.41615	0.0962725	0.749678
ENSMUSG00000021252	Erg28	9.16231	9.35198	9.17318	9.08148	9.25147	9.28338	9.95179	10.1143	10.0869	9.98257	10.149	10.2216	9.62231	10.0724	9.98376	10.2849	9.92801	10.0697	9.7399	9.81009	9.6605	9.69062	9.62591	9.60642	9.63784	9.89405	10.0658	9.83899	9.94924	10.0033	8.86745	9.11098	8.96252	8.73461	8.80116	8.78723	9.22916	9.20544	10.051	10.1177	9.89282	10.0942	9.73683	9.64098	9.8659	9.93052	8.98031	8.77433	597.149	-0.0429726	0.788331	0.999442	1092.1	0.123172	0.408087	0.999906	1043.42	0.344014	0.202488	0.999779	827.251	-0.170848	0.175372	0.999868	963.722	0.0898518	0.661416	0.97628	474.225	-0.346941	0.0155767	0.418433
ENSMUSG00000021253	Tgfb3	5.09536	4.92976	5.00347	4.9234	4.93052	4.93243	5.82268	5.94162	5.83671	5.94292	5.84644	5.7574	5.91615	6.23443	6.22175	5.92768	6.00806	6.06093	5.73415	5.81257	5.70313	5.7418	5.67812	5.61146	6.26156	6.23679	6.29015	6.15047	6.00171	6.0956	5.52394	5.7292	5.66863	5.65419	5.47118	5.56183	5.00953	4.92878	5.86701	5.84892	6.12411	5.99889	5.74995	5.67712	6.26283	6.0826	5.64059	5.5624	32.4062	-0.27312	0.418037	0.999442	57.5302	-0.059329	0.827414	0.999906	68.0932	-0.319065	0.282466	0.999779	52.4507	-0.302361	0.271835	0.999868	73.1157	-0.474755	0.0471464	NA	48.9471	-0.271752	0.349945	0.950912
ENSMUSG00000021254	Gpatch2l	6.30607	6.06623	6.05031	6.15199	6.07769	6.13636	6.69551	6.71092	6.8346	6.7672	6.7789	6.76106	6.31076	6.35246	6.4291	6.39865	6.48376	6.46476	6.31435	6.25241	6.4813	6.49112	6.33393	6.28453	6.68956	6.59367	6.61752	6.75065	6.4965	6.63737	6.15759	6.21653	6.11702	6.11372	6.35459	6.14378	6.14087	6.12201	6.74701	6.76905	6.36411	6.44906	6.34935	6.36986	6.63359	6.62818	6.16371	6.20403	71.3963	-0.0336774	0.895883	0.999442	108.685	0.064883	0.751123	0.999906	85.294	0.201301	0.379705	0.999779	83.7896	0.0713968	0.777192	0.999868	99.6622	-0.000574335	0.998037	0.999451	73.0968	0.128637	0.599692	0.988481
ENSMUSG00000021255	Esrrb	6.11816	5.83079	5.55299	5.80947	5.94022	5.84758	6.7404	6.58012	6.71366	6.63472	6.70273	6.85823	6.32627	6.34132	6.30425	6.53509	6.34717	6.53347	6.19371	6.29429	6.44456	6.28352	6.29731	6.34277	6.42532	6.3546	6.41662	6.54814	6.45918	6.46661	6.45911	6.44262	6.45793	6.33799	6.56477	6.51986	5.83398	5.86576	6.67806	6.73189	6.32395	6.47191	6.31085	6.30787	6.39885	6.49131	6.45322	6.47421	59.8052	0.0412709	0.90565	0.999442	106.128	0.155625	0.493345	0.999906	84.8678	0.341766	0.154063	0.999779	80.5576	-0.0123522	0.959656	0.999868	87.1652	0.231326	0.299087	0.879485	88.6562	0.0626331	0.778643	0.994132
ENSMUSG00000021256	Vash1	4.88085	4.70702	4.73434	4.78307	4.888	4.8133	5.22796	5.32674	5.25713	5.27062	5.31822	5.19551	4.91847	4.98602	4.83794	4.74023	4.74109	4.85194	5.05959	5.14564	5.23237	5.11561	5.15568	5.19939	5.25953	5.04838	5.10255	5.04769	5.00849	5.00797	4.76464	4.67034	4.81392	4.65053	4.72489	4.88221	4.77407	4.82812	5.27061	5.26145	4.91414	4.77775	5.14587	5.15689	5.13682	5.02138	4.74963	4.75254	28.2287	0.238376	0.52139	NA	38.0781	-0.0378548	0.902907	0.999906	28.8885	-0.478812	0.159271	0.999779	36.179	0.0590807	0.858406	0.999868	34.5691	-0.4368	0.178972	NA	27.3235	0.0208776	0.956295	0.995891
ENSMUSG00000021257	Angel1	4.86262	4.8797	4.9169	4.80532	4.88409	4.93455	5.72031	5.84801	5.67537	5.75599	5.85265	5.82642	5.49179	5.52612	5.39722	5.42088	5.39757	5.40456	5.19723	5.2303	5.12012	5.16675	5.11777	5.18847	5.27952	5.06817	5.20183	5.15897	5.29514	4.97126	5.01937	4.92244	4.99966	5.02878	5.07106	5.10081	4.8864	4.87465	5.7479	5.81169	5.47171	5.40767	5.18255	5.15766	5.18318	5.14179	4.98049	5.06688	29.5432	-0.0469783	0.892989	0.999442	55.1184	0.23962	0.383336	0.999906	43.2933	-0.194587	0.492667	0.999779	35.8527	-0.147809	0.643485	0.999868	36.5991	-0.134216	0.713167	NA	32.727	0.379338	0.242502	0.909747
ENSMUSG00000021258	Ccnk	5.10517	4.96807	5.08639	5.19486	5.09606	5.0321	5.91739	5.88833	5.79526	5.86654	5.78596	5.76054	5.33711	5.40775	5.41977	5.45173	5.46841	5.40387	5.60717	5.60708	5.52135	5.62937	5.59716	5.61922	5.80807	5.80144	5.76736	5.95744	5.79237	5.80025	5.33523	5.43795	5.43068	5.36956	5.3897	5.38412	5.05321	5.10768	5.86699	5.80434	5.38821	5.44134	5.57853	5.61525	5.79229	5.85002	5.40129	5.38113	34.0068	0.215478	0.530506	0.999442	56.7674	-0.243882	0.354724	0.999906	42.7853	0.160664	0.5712	0.999779	48.1255	0.142437	0.608102	0.999868	56.688	0.178139	0.503723	NA	42.0169	-0.0797635	0.782048	0.994132
ENSMUSG00000021259	Cyp46a1	8.04713	8.20598	7.93983	8.20652	8.22842	8.305	9.21475	9.26212	9.3275	9.13	9.24011	9.2616	8.97384	9.30843	9.22814	9.32751	9.13214	9.22928	8.86709	8.75126	8.73794	8.84383	8.61604	8.75676	8.94716	8.76225	8.87389	8.8136	8.83359	8.6614	8.24674	8.14298	8.2311	8.15289	8.21151	8.32423	8.06431	8.24665	9.26812	9.21057	9.17014	9.22964	8.78543	8.73888	8.8611	8.76953	8.20694	8.22954	285.962	0.288738	0.102615	0.999442	606.149	-0.109822	0.431592	0.999906	593.222	0.0975414	0.659913	0.999779	436.177	-0.0870999	0.568521	0.999868	452.994	-0.167739	0.333415	0.898231	298.536	0.03929	0.794953	0.994132
ENSMUSG00000021260	Hhipl1	3.79417	3.86254	3.7678	3.95736	3.93091	3.78584	4.99445	4.99387	5.05204	4.97612	4.96627	4.98864	5.39442	5.77245	5.708	5.44033	5.56554	5.41123	4.6213	4.70335	4.75072	4.74019	4.73907	4.72491	5.24227	5.18822	5.36303	5.16356	5.19774	5.11138	4.694	4.74366	4.68325	4.71636	4.67542	4.69879	3.80817	3.89137	5.01345	4.97701	5.62496	5.47237	4.69179	4.73473	5.26451	5.15756	4.70697	4.69686	13.8409	0.543051	0.307154	NA	32.0816	-0.206673	0.522338	0.999906	47.9837	-0.43201	0.209797	0.999779	26.5534	0.282945	0.444981	0.999868	37.4009	-0.397597	0.199938	NA	26.0796	-0.0523197	0.882509	0.994132
ENSMUSG00000021262	Evl	7.27461	7.10992	7.03853	7.10726	7.08209	6.99633	7.76537	7.69421	7.60982	7.75968	7.76029	7.70165	7.42027	7.58836	7.52336	7.62104	7.39326	7.3567	7.61363	7.70791	7.71652	7.64779	7.70667	7.75062	7.94567	7.8624	7.89894	7.89261	7.8013	7.93428	7.64015	7.6015	7.6395	7.63567	7.67942	7.69351	7.14102	7.0619	7.6898	7.74054	7.51067	7.457	7.67936	7.70169	7.90234	7.87607	7.62705	7.66953	138.921	-0.141849	0.48206	0.999442	210.212	0.113261	0.50379	0.999906	180.067	-0.0911525	0.692516	0.999779	206.985	0.0509042	0.757777	0.999868	237.505	-0.0480612	0.782038	0.980916	200.766	0.0811402	0.60948	0.989253
ENSMUSG00000021264	Yy1	7.46104	7.26514	7.21487	7.26449	7.27731	7.1588	8.15868	7.98375	8.08482	8.14123	7.99233	8.02412	7.5682	7.34758	7.29667	7.11279	7.3479	7.36631	7.92006	8.05584	7.98687	8.04367	7.99915	8.03326	8.23245	8.3026	8.0343	8.21683	8.36331	8.16601	7.56524	7.42499	7.58442	7.48958	7.52619	7.64852	7.31368	7.23353	8.07575	8.05256	7.40415	7.27567	7.98759	8.02536	8.18979	8.24872	7.52488	7.55476	156.566	-0.138688	0.48441	0.999442	268.459	-0.0480459	0.776309	0.999906	163.775	-0.270259	0.27994	0.999779	257.416	0.0720225	0.642733	0.999868	300.213	0.11019	0.580053	0.968775	186.738	0.0540478	0.756119	0.994132
ENSMUSG00000021265	Slc25a29	5.64884	5.32051	5.01726	5.11468	5.11727	5.21135	5.83333	5.77971	5.85772	5.82062	5.82644	5.82151	5.25376	5.02984	5.24384	5.30158	5.01516	5.30129	5.29985	5.29906	5.42036	5.16066	5.28534	5.32714	5.26167	5.27448	5.13712	5.31169	5.34328	5.21371	5.04572	5.21695	5.15928	4.97488	5.1974	5.06379	5.32887	5.14777	5.82358	5.82285	5.17581	5.20601	5.33976	5.25771	5.22442	5.28956	5.14065	5.07869	41.6558	-0.643129	0.125098	0.999442	56.7839	-0.000292736	0.99908	0.999906	37.1576	0.103322	0.777619	0.999779	40.2322	-0.386075	0.236535	0.999868	38.4828	0.236492	0.448491	NA	34.8063	-0.255215	0.45489	0.967703
ENSMUSG00000021266	Wars	9.11568	8.98891	8.92714	8.7641	8.74285	8.88088	9.44072	9.34092	9.49445	9.41336	9.43744	9.50266	8.97024	8.90573	9.00062	9.05439	8.93171	8.88588	9.30654	9.29345	9.54798	9.38397	9.29903	9.47002	9.65999	9.2568	9.20698	9.3757	9.42237	9.37622	9.49728	9.22867	9.35724	9.35725	9.45922	9.36824	9.01058	8.79594	9.42536	9.45115	8.95886	8.95733	9.38266	9.38434	9.37459	9.39143	9.36107	9.3949	484.433	-0.335496	0.0273635	0.871444	695.622	0.0458742	0.738303	0.999906	498.346	0.00455027	0.979	0.999779	672.852	-0.000807847	0.995748	0.999868	676.815	-0.00421476	0.984557	0.99805	667.672	0.046752	0.740253	0.994132
ENSMUSG00000021268	Meg3	5.16263	4.97669	5.0091	5.10986	4.98065	5.08745	6.21235	6.62022	6.2266	6.07457	6.09127	6.21683	5.88195	6.1822	6.50702	6.58725	6.29827	6.77626	5.32277	5.57528	5.22555	5.19224	5.61396	5.36915	5.51355	5.51814	5.81241	5.48806	5.48303	5.6565	5.74708	5.75796	5.85855	5.58055	5.76323	5.79006	5.04947	5.05932	6.35305	6.12756	6.19039	6.55393	5.37453	5.39178	5.6147	5.54253	5.78787	5.71128	33.9543	0.0524725	0.879166	0.999442	77.9727	-0.811867	0.00557524	0.999906	88.9477	0.79447	0.0489545	0.999779	41.3548	0.118781	0.879294	0.999868	48.175	-0.2506	0.439023	NA	54.1757	-0.245747	0.371954	0.956332
ENSMUSG00000021270	Hsp90aa1	9.37552	9.75213	9.70354	9.61198	9.39802	9.50877	10.1895	9.97827	10.2611	10.1638	10.1228	10.2634	9.81405	9.70308	9.69101	9.7236	9.69937	9.63031	10.0759	9.99986	10.1474	10.1092	10.0732	10.1982	10.1879	10.0817	9.92046	10.2214	10.0801	10.0128	10.1677	10.0034	10.172	10.0657	10.1914	10.2876	9.6104	9.50625	10.143	10.1833	9.73604	9.68442	10.0744	10.1269	10.0633	10.1048	10.1144	10.1816	760.708	-0.177125	0.328789	0.999442	1153.99	0.063524	0.678041	0.999906	838.995	-0.0945558	0.552032	0.999779	1100.95	0.089637	0.473883	0.999868	1092.19	0.0697127	0.696601	0.979277	1139.22	0.103148	0.441913	0.964767
ENSMUSG00000021271	Zfp839	5.30889	5.09439	4.96591	4.82757	5.03893	5.07594	5.52978	5.4113	5.56501	5.49184	5.49684	5.67603	5.34866	5.09872	5.1099	5.15709	5.28186	5.11073	5.32434	5.24068	5.4021	5.21086	5.29837	5.33856	5.47274	5.26373	5.36574	5.33385	5.40294	5.37168	5.15769	5.0633	5.11406	5.14681	5.15088	4.99871	5.12306	4.98081	5.50203	5.5549	5.18576	5.18323	5.32237	5.2826	5.3674	5.36949	5.11168	5.0988	35.5141	-0.483256	0.210712	0.999442	47.6586	0.233567	0.444893	0.999906	36.3816	-0.0323319	0.925076	0.999779	40.2783	-0.184721	0.563952	0.999868	41.6004	0.0030223	0.992006	NA	34.3662	-0.0444926	0.89108	0.994132
ENSMUSG00000021273	Fdft1	6.5641	6.30873	6.26649	6.37604	6.38044	6.33551	6.88997	6.60324	6.89655	6.75468	6.77788	6.7953	6.25944	6.25065	6.02098	6.27375	6.28256	6.18616	6.47318	6.37882	6.52625	6.51871	6.39018	6.5265	6.48657	6.29906	6.22616	6.29994	6.26699	6.21915	6.37035	6.33028	6.3718	6.24078	6.39346	6.33142	6.37977	6.364	6.79659	6.77595	6.17703	6.24749	6.45942	6.47846	6.33726	6.26203	6.35748	6.32189	84.2416	-0.0252585	0.918094	0.999442	111.872	-0.0787075	0.736217	0.999906	74.0817	0.138126	0.598366	0.999779	89.6922	0.0613625	0.78792	0.999868	79.8364	-0.19745	0.427494	NA	81.1094	-0.0908752	0.683165	0.991399
ENSMUSG00000021275	Tecpr2	6.40337	6.50538	6.24963	6.30506	6.33603	6.39551	7.26068	7.30081	7.32115	7.30908	7.31221	7.26116	7.00891	6.89024	6.78971	6.86615	6.80234	6.83439	7.15386	7.20482	7.3321	7.09745	7.20299	7.10627	7.34358	7.13213	7.27984	7.35286	7.44683	7.34054	6.81481	6.90543	6.7501	6.77433	6.82448	6.86187	6.38613	6.34554	7.29421	7.29415	6.89629	6.83429	7.23026	7.13557	7.25185	7.38008	6.82345	6.82023	82.9469	-0.112407	0.640472	0.999442	156.879	0.00456694	0.979356	0.999906	116.689	-0.151024	0.4973	0.999779	146.507	-0.223752	0.243595	0.999868	160.107	0.268345	0.183503	0.79944	113.489	-0.00968217	0.960982	0.997183
ENSMUSG00000021276	Cinp	6.57379	6.34019	6.44263	6.39766	6.39068	6.3382	7.12343	7.21582	7.28272	7.17606	7.15909	7.16671	6.66387	6.74346	6.93673	6.72086	6.71254	6.93598	7.05336	7.12469	6.96191	7.01138	7.02657	7.03028	7.31539	7.20992	7.22354	7.31996	7.48028	7.39164	6.16911	6.30727	6.40483	6.27778	6.16379	6.29432	6.4522	6.37551	7.20732	7.16729	6.78135	6.78979	7.04666	7.02274	7.24962	7.39729	6.29374	6.2453	86.7326	-0.154618	0.508054	0.999442	146.179	-0.104407	0.576256	0.999906	111.876	0.024355	0.924936	0.999779	130.793	-0.0763585	0.690136	0.999868	160.907	0.31937	0.100908	0.689049	77.5881	-0.142539	0.551445	0.980439
ENSMUSG00000021277	Traf3	4.52014	4.59595	4.77426	4.56129	4.55488	4.43751	5.38919	5.5418	5.55307	5.37235	5.47613	5.43714	5.31901	5.56118	5.63194	5.51125	5.54141	5.49839	4.82229	4.97053	4.88099	4.8722	4.87881	4.92194	5.73594	5.56272	5.68109	5.44437	5.44859	5.46737	4.63322	4.55235	4.59093	4.52052	4.55332	4.53245	4.63012	4.5179	5.49469	5.42854	5.50404	5.51702	4.89127	4.89098	5.65992	5.45344	4.59217	4.53543	24.3695	-0.487756	0.225502	NA	44.4238	-0.309879	0.304168	0.999906	46.3315	0.0349144	0.912395	0.999779	29.6399	-0.0184908	0.958478	0.999868	48.2174	-0.657365	0.0183744	NA	23.6489	-0.320346	0.389299	0.957654
ENSMUSG00000021278	Amn	NA	NA	NA	NA	NA	NA	3.21923	3.11638	3.1679	3.149	3.15045	3.11087	3.03168	2.84715	2.95013	2.79674	2.7705	2.86874	2.9359	2.96551	2.95614	2.92896	2.94293	3.02003	3.1296	2.99486	3.16418	3.05641	3.0737	2.98377	2.4758	2.45548	2.51191	2.47347	2.4956	2.41905	NA	NA	3.16784	3.13678	2.94299	2.81199	2.95251	2.96397	3.09622	3.03796	2.48106	2.4627	NA	NA	NA	NA	8.79817	-0.49946	0.418487	0.999906	7.5274	-1.10353	0.0916962	0.999779	7.87149	0.216056	0.744666	0.999868	8.58866	-0.598662	0.33851	NA	5.45989	-0.344803	0.655298	0.991361
ENSMUSG00000021279	Cdc42bpb	7.60167	7.33719	7.35015	7.36175	7.40596	7.33176	8.13683	8.22921	8.21041	8.11495	8.19047	8.1839	7.7851	7.79845	7.61233	7.86584	7.77776	7.73802	7.74144	7.62677	7.9073	7.77534	7.69078	7.78956	7.82716	7.63219	7.66366	7.67299	7.69541	7.60652	7.50647	7.30811	7.38431	7.31768	7.35303	7.38529	7.42967	7.36649	8.19215	8.16311	7.73196	7.79388	7.75851	7.75189	7.70767	7.65831	7.39963	7.352	170.711	-0.106243	0.587245	0.999442	289.959	-0.0641752	0.675455	0.999906	217.599	0.109798	0.583427	0.999779	218.455	-0.017351	0.923861	0.999868	206.537	-0.101878	0.586802	0.970202	166.532	-0.103964	0.557089	0.980439
ENSMUSG00000021281	Tnfaip2	2.074	2.01294	1.94318	1.97581	1.9743	2.09494	NA	NA	NA	NA	NA	NA	NA	NA	NA	NA	NA	NA	NA	NA	NA	NA	NA	NA	NA	NA	NA	NA	NA	NA	NA	NA	NA	NA	NA	NA	2.01004	2.01502	NA	NA	NA	NA	NA	NA	NA	NA	NA	NA	4.37099	0.0977084	0.921106	NA	NA	NA	NA	NA	NA	NA	NA	NA	NA	NA	NA	NA	NA	NA	NA	NA	NA	NA	NA	NA
ENSMUSG00000021282	Eif5	9.3683	9.63198	9.79036	9.70514	9.49311	9.45247	10.3905	10.3378	10.2756	10.3976	10.421	10.4788	9.96107	9.74032	9.75347	9.90572	9.78241	9.96762	10.2829	10.1077	10.0125	10.0592	10.3302	10.3236	10.2135	10.3607	10.3924	10.4616	10.479	10.4675	9.71758	9.91288	9.82516	9.95599	9.79633	9.73699	9.59688	9.55024	10.3346	10.4325	9.81829	9.88525	10.1344	10.2377	10.3222	10.4694	9.81854	9.82977	769.111	-0.0858391	0.653499	0.999442	1339.39	0.17227	0.16674	0.999906	928.982	0.113265	0.559841	0.999779	1174.53	0.174391	0.264413	0.999868	1353.08	0.248421	0.09233	0.670768	909.722	0.0201047	0.883828	0.994132
ENSMUSG00000021285	Ppp1r13b	7.57254	7.4378	7.45919	7.54684	7.57849	7.47991	8.29757	8.21222	8.2401	8.26941	8.2586	8.216	7.87133	7.8749	7.83558	7.8036	7.85978	7.75398	7.98595	7.96317	7.88498	7.93199	7.9171	7.94951	8.24412	8.12462	8.05215	8.06539	7.93787	8.00722	7.81367	7.91486	7.76806	7.73272	7.74179	7.96601	7.48984	7.53508	8.24996	8.248	7.8606	7.80579	7.9447	7.93286	8.1403	8.00349	7.8322	7.8135	183.01	0.0949032	0.594011	0.999442	304.225	-0.00205127	0.989056	0.999906	228.209	-0.105545	0.549883	0.999779	245.252	-0.0326249	0.831983	0.999868	271.242	-0.264495	0.14111	0.760393	227.77	-0.0311105	0.856727	0.994132
ENSMUSG00000021286	Zfyve21	2.46099	2.48004	2.45641	2.56193	2.45029	2.53371	3.55376	3.59862	3.66189	3.58349	3.5853	3.65115	3.05657	2.99857	2.97365	2.94997	2.91669	2.99041	3.47566	3.42133	3.43725	3.44349	3.42512	3.40063	3.1988	3.12778	3.14709	3.20678	3.17834	3.14369	2.69293	2.70208	2.65544	2.69021	2.69943	2.68778	2.46581	2.51531	3.60476	3.60665	3.0096	2.95236	3.44475	3.42308	3.15789	3.17627	2.68349	2.69248	5.36047	0.734719	0.374635	NA	12.6717	0.0148904	0.977238	0.999906	7.85141	-0.457518	0.435797	0.999779	10.8508	-0.295318	0.591634	0.999868	9.04131	0.180625	0.751566	NA	6.47375	0.150488	0.826592	0.994132
ENSMUSG00000021287	Xrcc3	2.55976	2.57563	2.58048	2.53937	2.63554	2.67415	2.90014	2.88949	2.88465	2.86931	2.88868	2.91946	2.52379	2.44014	2.47952	2.41222	2.43478	2.34461	2.73042	2.68249	2.68359	2.68497	2.6616	2.69749	2.47738	2.48131	2.49823	2.51357	2.54689	2.41489	2.74166	2.66739	2.62668	2.73847	2.77135	2.72605	2.57196	2.61635	2.89142	2.89248	2.48115	2.3972	2.69883	2.68135	2.48564	2.49178	2.67858	2.74529	5.81673	0.615178	0.441083	NA	7.58888	0.0102928	0.987074	0.999906	5.4027	-0.866788	0.233505	0.999779	6.5117	-0.39475	0.57772	0.999868	5.65138	0.0987488	0.89465	NA	6.65566	1.11124	0.137232	0.815721
ENSMUSG00000021288	Klc1	11.2131	11.0716	10.9406	11.0129	10.9742	10.9886	11.6272	11.5944	11.8042	11.6211	11.6528	11.6873	11.1835	10.941	10.9689	10.9973	10.996	10.9472	11.2578	11.2445	11.5837	11.4117	11.213	11.4178	11.6225	11.1509	11.1636	11.307	11.2959	11.1989	11.2427	10.9105	11.1084	11.0615	11.2726	11.2687	11.0751	10.9919	11.6753	11.6537	11.0311	10.9802	11.362	11.3475	11.3123	11.2673	11.0872	11.2009	2105	-0.127236	0.362587	0.999442	3255.87	-0.0436332	0.740734	0.999906	2064.4	-0.0997073	0.577259	0.999779	2644.57	-0.0348257	0.823955	0.999868	2543.78	-0.115495	0.598932	0.973364	2281.14	0.162868	0.263652	0.920672
ENSMUSG00000021290	Atp5mpl	10.3781	10.2765	10.5968	10.3668	10.3352	10.1009	11.1065	11.1384	11.1062	11.091	11.0249	11.0517	10.9854	10.8883	10.9173	10.8902	10.8727	10.853	11.1691	11.2647	11.1959	11.213	11.2063	11.0518	11.4755	11.6244	11.4618	11.4212	11.5336	11.5867	10.5743	10.6094	10.5941	10.6838	10.4857	10.438	10.4171	10.2677	11.1171	11.0559	10.9304	10.872	11.2099	11.157	11.5206	11.5138	10.5926	10.5358	1312.12	-0.223075	0.201865	0.999442	2176.13	-0.106896	0.351132	0.999906	1914.43	-0.103843	0.459406	0.999779	2330.6	-0.0827202	0.491405	0.999868	2939.69	-0.0120578	0.937704	0.993575	1518.58	-0.0773584	0.54582	0.980148
ENSMUSG00000021301	Hecw1	7.56557	7.39744	7.34644	7.34508	7.33189	7.35575	8.15367	8.29546	8.17813	8.21528	8.33756	8.2275	7.85633	7.91331	7.91198	8.04388	7.98344	7.9956	8.12733	8.13664	8.02712	8.12761	8.09836	8.11213	8.3043	8.21833	8.22585	8.24804	8.29199	8.2557	8.24816	8.14753	8.06965	8.23627	8.34324	8.28424	7.43648	7.34424	8.20909	8.26012	7.89388	8.00764	8.09703	8.1127	8.24949	8.26524	8.15512	8.28792	169.52	-0.162048	0.380835	0.999442	301.746	0.106981	0.504815	0.999906	248.051	0.222362	0.194965	0.999779	275.118	0.0228279	0.879214	0.999868	306.256	0.0310736	0.845483	0.986269	299.895	0.233821	0.123184	0.793923
ENSMUSG00000021302	Ggps1	7.03842	6.99832	7.1556	6.98385	6.96947	6.78115	7.64772	7.54698	7.59886	7.61701	7.57003	7.56925	7.29445	7.22705	7.31763	7.26417	7.23019	7.39747	7.5114	7.53894	7.40969	7.506	7.54534	7.41516	7.75723	7.65383	7.81681	7.75322	7.83993	7.84364	6.96979	7.07638	6.96934	7.07877	6.99367	6.8338	7.06411	6.91149	7.59785	7.58543	7.27971	7.29728	7.48668	7.48883	7.74262	7.81226	7.00517	6.96875	128.647	-0.290222	0.170966	0.999442	192.998	-0.0278157	0.868938	0.999906	156.889	0.038326	0.850526	0.999779	179.161	0.000997865	0.995475	0.999868	219.744	0.134798	0.457248	0.947376	127.236	-0.0678826	0.734266	0.994132
ENSMUSG00000021303	Gng4	3.86717	3.63077	3.69387	3.60566	3.65731	3.62585	4.42019	4.38136	4.41963	4.39725	4.40028	4.36356	4.07142	4.0366	3.94045	4.17258	3.93521	4.19705	3.78608	3.75769	3.76881	3.72388	3.81004	3.7903	4.4396	4.59483	4.53304	4.43304	4.48572	4.48509	4.131	4.09713	4.15973	4.2285	4.27225	4.31486	3.73061	3.62961	4.40706	4.38703	4.01616	4.10161	3.77086	3.77474	4.52249	4.46795	4.12928	4.27187	14.2935	-0.644762	0.218671	NA	20.9754	-0.146204	0.707543	0.999906	16.6979	0.385035	0.411112	0.999779	13.5878	0.0558291	0.910911	0.999868	22.6604	-0.2719	0.471597	NA	18.7193	0.976118	0.0225532	0.461982
ENSMUSG00000021306	Gpr137b	2.81769	2.94851	2.84132	2.99335	2.96476	2.84639	4.33088	4.34581	4.33272	4.25503	4.33614	4.33528	4.32024	4.46251	4.4621	4.592	4.48137	4.60925	3.40677	3.4689	3.38595	3.38802	3.39615	3.41147	3.71894	3.88743	3.8248	3.87606	3.6792	3.78724	3.14937	3.18735	3.20281	3.1461	3.15439	3.15015	2.86917	2.93483	4.33647	4.30882	4.41495	4.56087	3.42054	3.39855	3.81039	3.78084	3.17984	3.15021	6.7937	0.742847	0.355027	NA	20.1655	-0.224038	0.579168	0.999906	22.8369	0.565577	0.138981	0.999779	10.4297	-0.323975	0.565228	0.999868	13.9805	-0.195151	0.702869	NA	8.95694	-0.372172	0.526748	0.979024
ENSMUSG00000021311	Mtr	5.33056	5.53996	5.4918	5.42811	5.45194	5.59029	6.21294	6.18732	6.21435	6.31684	6.22901	6.23826	5.78752	5.83356	5.58503	5.75424	5.81623	5.67899	6.09843	6.13522	6.08176	6.05261	6.13389	6.22946	6.46208	6.25813	6.35969	6.35471	6.39075	6.27165	6.25415	6.20425	6.33454	6.25167	6.26413	6.31092	5.45411	5.49011	6.20487	6.26137	5.73537	5.74982	6.10514	6.13865	6.35997	6.33903	6.26431	6.27558	43.896	0.0780603	0.803599	0.999442	75.3254	0.197556	0.386796	0.999906	53.3938	0.0112764	0.968923	0.999779	69.6772	0.117325	0.633378	0.999868	82.0662	-0.0562088	0.814305	NA	77.2752	0.023794	0.915991	0.994132
ENSMUSG00000021313	Ryr2	8.55906	8.33003	8.41866	8.64812	8.6007	8.55174	9.40939	9.4811	9.37344	9.38848	9.44702	9.24341	9.13088	9.12695	8.88012	8.74667	9.08005	8.88666	9.11813	9.05081	9.26432	9.08122	9.10576	9.19535	9.51878	9.27667	9.34972	9.37677	9.36481	9.15062	9.44086	9.36589	9.39166	9.39944	9.43754	9.43371	8.43592	8.60019	9.42131	9.35964	9.04598	8.90446	9.14442	9.12744	9.38172	9.2974	9.39947	9.42356	368.444	0.275603	0.0842636	0.999442	672.445	-0.108504	0.454971	0.999906	509.424	-0.255784	0.273328	0.999779	565.241	-0.0300137	0.833167	0.999868	653.095	-0.149646	0.421605	0.939332	681.279	0.0375484	0.756588	0.994132
ENSMUSG00000021314	Amph	10.0695	9.90428	9.81116	9.84375	9.82425	9.85083	10.4851	10.3724	10.5748	10.4751	10.4209	10.4869	10.1077	10.0075	10.0383	9.94314	10.1219	9.96568	10.2489	10.2126	10.386	10.3324	10.2194	10.3017	10.7296	10.4176	10.3573	10.4571	10.359	10.4	10.4206	10.3556	10.282	10.253	10.3597	10.3458	9.92832	9.83961	10.4774	10.461	10.0512	10.0102	10.2825	10.2845	10.5015	10.4054	10.3527	10.3195	949.494	-0.135767	0.342755	0.999442	1421.4	-0.0338569	0.799694	0.999906	1048.8	-0.069224	0.683282	0.999779	1249.95	0.00268573	0.983038	0.999868	1417.04	-0.186229	0.330233	0.895191	1294.57	-0.0512392	0.668424	0.991361
ENSMUSG00000021318	Gli3	NA	NA	NA	NA	NA	NA	2.10621	2.15838	2.15839	2.10061	2.11991	2.10377	1.80798	2.03577	1.835	1.778	1.82896	1.95066	2.09775	2.12173	2.09917	2.07247	2.0867	2.14335	2.16017	2.07019	1.98339	2.03848	2.05731	2.00662	NA	NA	NA	NA	NA	NA	NA	NA	2.14099	2.1081	1.89292	1.85254	2.10622	2.10084	2.07125	2.03414	NA	NA	NA	NA	NA	NA	4.33876	-1.05662	0.224782	0.999906	3.80228	-0.584646	0.573585	0.999779	4.31565	-0.168978	0.849794	0.999868	4.54753	-0.706184	0.427466	NA	NA	NA	NA	NA
ENSMUSG00000021326	Trim27	5.07785	4.87221	5.14801	5.22409	5.09925	5.26085	5.69036	5.73626	5.6503	5.60158	5.77951	5.62616	5.28404	5.48276	5.31736	5.52023	5.39973	5.30101	5.33102	5.34886	5.36996	5.42338	5.43793	5.39547	5.29657	5.3885	5.50186	5.49783	5.5691	5.44204	5.37289	5.27147	5.24857	5.18779	5.41046	5.2904	5.03269	5.19473	5.69231	5.66908	5.36139	5.40699	5.34995	5.41892	5.39564	5.50299	5.29765	5.29622	34.796	0.578546	0.119943	0.999442	51.0897	-0.084839	0.764411	0.999906	41.8266	0.134464	0.673775	0.999779	41.8043	0.331307	0.255647	0.999868	43.544	0.336471	0.271323	NA	39.5596	0.00516067	0.986944	0.997323
ENSMUSG00000021327	Zkscan3	5.65912	5.75375	5.82265	5.75592	5.67952	5.58222	6.30953	6.14865	6.17851	6.16849	6.27306	6.14379	5.72514	5.48622	5.64849	5.66891	5.66378	5.82002	6.06392	6.10964	6.17176	6.04776	6.10593	6.19254	5.97336	5.95964	5.96993	6.11295	6.15103	5.98686	5.64945	5.47781	5.66919	5.52554	5.7125	5.76349	5.74517	5.67255	6.21223	6.19511	5.61995	5.71757	6.11511	6.11541	5.96764	6.08361	5.59882	5.66718	52.5722	-0.203306	0.469657	0.999442	73.6678	-0.0558037	0.820144	0.999906	51.4235	0.244403	0.41456	0.999779	69.886	0.00865185	0.971865	0.999868	65.2667	0.326368	0.195557	NA	50.2103	0.231781	0.434517	0.964767
ENSMUSG00000021338	Carmil1	4.76151	4.68878	4.63557	4.54003	4.52476	4.57569	5.15455	5.09744	5.14834	5.16502	5.15652	5.21638	4.87149	4.85944	4.97481	4.86435	4.83969	4.66436	4.87576	4.85393	4.93483	4.94116	4.84937	4.92715	5.21767	5.17441	5.11498	5.18106	4.99635	5.14744	4.81352	4.82363	4.77841	4.71253	4.81186	4.70684	4.69529	4.54683	5.13344	5.17931	4.90191	4.78947	4.88817	4.90589	5.16902	5.10828	4.80519	4.74375	25.9613	-0.602419	0.0995092	NA	36.1037	0.237164	0.442965	0.999906	29.0513	-0.341212	0.337523	0.999779	30.3616	0.109572	0.752218	0.999868	35.6712	-0.208841	0.519789	NA	27.3819	-0.300502	0.393917	0.957654
ENSMUSG00000021339	Mrs2	7.18771	7.24373	7.00491	7.25646	7.31678	7.22131	7.89862	8.02064	8.03823	7.88427	8.04335	8.02602	7.61416	7.57503	7.49126	7.68955	7.60501	7.72198	7.54021	7.67441	7.57785	7.67317	7.61336	7.73048	7.92842	7.70361	7.76424	7.83244	7.86436	7.772	7.10154	7.05584	7.19746	7.11402	7.1505	7.05295	7.14545	7.26485	7.98583	7.98455	7.56015	7.67218	7.59749	7.67233	7.79876	7.82293	7.11828	7.10582	147.584	0.218158	0.279132	0.999442	254.539	-0.0031959	0.984999	0.999906	196.74	0.211728	0.2672	0.999779	199.208	0.158272	0.354749	0.999868	225.51	0.0444695	0.81309	0.983619	138.4	-0.0284451	0.877515	0.994132
ENSMUSG00000021340	Gpld1	5.68408	5.66111	5.55299	5.76782	5.80999	5.78683	6.98508	7.12338	6.79075	6.91478	7.04385	6.9938	6.8976	7.55042	7.14261	7.49297	7.29096	7.20854	6.67575	6.79452	6.52919	6.74944	6.63332	6.70257	7.08928	7.24405	7.41912	7.10409	7.15352	7.18083	6.27812	6.49399	6.22943	6.43688	6.38518	6.42599	5.63273	5.78821	6.96641	6.98415	7.19688	7.33083	6.66649	6.69511	7.25082	7.14615	6.33385	6.41601	51.9356	0.437233	0.116629	0.999442	126.425	0.0238694	0.916888	0.999906	158.32	0.21151	0.540928	0.999779	102.445	0.0546624	0.81148	0.999868	147.98	-0.249483	0.257629	0.862381	83.7539	0.203399	0.385229	0.957654
ENSMUSG00000021342	Prl	NA	NA	NA	NA	NA	NA	NA	NA	NA	NA	NA	NA	NA	NA	NA	NA	NA	NA	NA	NA	NA	NA	NA	NA	NA	NA	NA	NA	NA	NA	4.01569	5.74635	3.97553	3.99362	4.05422	4.13599	NA	NA	NA	NA	NA	NA	NA	NA	NA	NA	4.57919	4.06128	NA	NA	NA	NA	NA	NA	NA	NA	NA	NA	NA	NA	NA	NA	NA	NA	NA	NA	NA	NA	36.071	-4.36471	NA	NA
ENSMUSG00000021357	Exoc2	8.13897	8.12469	8.22927	8.2418	8.06808	8.05759	8.98361	8.85088	8.95698	8.94683	9.01946	8.96402	8.33209	7.84742	7.72808	7.95075	8.11587	8.07352	8.78891	8.69152	8.84926	8.73767	8.77603	8.91655	8.98277	8.58218	8.60781	8.88224	8.87325	8.70615	8.71784	8.50514	8.76583	8.83838	8.88447	8.85902	8.16431	8.12249	8.93049	8.97677	7.9692	8.04671	8.77656	8.81008	8.72425	8.82055	8.66294	8.86062	283.69	-0.0652726	0.699578	0.999442	496.785	0.0902718	0.523424	0.999906	263.079	0.0832521	0.789002	0.999779	445.717	0.067295	0.649058	0.999868	443.551	0.154211	0.487874	0.950894	437.58	0.319446	0.0316194	0.518427
ENSMUSG00000021359	Tfap2a	5.59637	5.62726	5.64448	5.60447	5.59774	5.66953	6.08369	6.18737	6.03592	6.05969	6.11602	6.19132	5.97931	5.89442	6.08395	6.31294	5.93829	6.17546	5.74224	5.83055	5.67823	5.73918	5.72732	5.78286	5.8915	6.1131	6.11297	6.04515	6.19913	6.19878	5.57939	5.58505	5.58222	5.51526	5.60023	5.69704	5.6227	5.62391	6.10233	6.12235	5.98589	6.14223	5.75034	5.74979	6.03919	6.14769	5.58222	5.60418	49.2468	-0.00325113	0.990602	0.999442	69.6454	0.0553017	0.824025	0.999906	68.1713	0.409747	0.174041	0.999779	53.5176	-0.0224361	0.934242	0.999868	68.3418	0.281707	0.298109	NA	48.5799	0.0794965	0.773829	0.994132
ENSMUSG00000021360	Gcnt2	2.97094	3.09804	3.14442	3.03257	3.08387	3.06977	4.1131	4.23416	4.11313	4.20115	4.20411	4.11193	4.21196	4.49006	4.35671	4.32428	4.20164	4.33413	3.81376	3.86278	3.83471	3.8635	3.82215	3.86574	4.2714	4.07337	4.29603	4.1948	4.18459	4.06681	3.62301	3.7635	3.72761	3.64409	3.74259	3.6288	3.07113	3.06207	4.15346	4.1724	4.35291	4.28668	3.83709	3.85046	4.2136	4.14873	3.7047	3.67183	8.06799	-0.124272	0.852052	NA	17.4818	0.15957	0.725302	0.999906	20.2843	-0.279116	0.516372	0.999779	14.4022	0.133125	0.781499	0.999868	18.5094	-0.374944	0.40591	NA	12.9202	-0.297129	0.573115	0.983338
ENSMUSG00000021361	Tmem14c	7.64919	7.38581	7.4746	7.36277	7.33667	7.49571	7.92766	7.8815	8.1023	7.8467	7.94186	8.00185	7.51565	7.61429	7.45629	7.7903	7.52549	7.57643	7.62612	7.63558	7.59613	7.63781	7.57071	7.52143	7.93908	7.85332	7.74474	7.851	7.74874	7.8543	7.09744	7.02546	6.97665	7.02561	7.09137	6.88667	7.5032	7.39838	7.97049	7.93014	7.52874	7.63074	7.61928	7.57665	7.84571	7.81801	7.03318	7.00122	177.534	-0.182232	0.357095	0.999442	249.43	-0.0943766	0.595463	0.999906	192.426	0.208974	0.351263	0.999779	193.893	-0.096423	0.560456	0.999868	228.81	-0.0533883	0.772577	0.980916	129.793	-0.0608957	0.754434	0.994132
ENSMUSG00000021363	Mak	NA	NA	NA	NA	NA	NA	NA	NA	NA	NA	NA	NA	NA	NA	NA	NA	NA	NA	NA	NA	NA	NA	NA	NA	1.82414	1.74131	1.81444	1.76148	1.77983	1.74948	1.84506	1.87899	1.92177	1.78856	1.81495	1.79495	NA	NA	NA	NA	NA	NA	NA	NA	1.7933	1.7636	1.88194	1.79949	NA	NA	NA	NA	NA	NA	NA	NA	NA	NA	NA	NA	NA	NA	NA	NA	3.53334	-0.666303	0.463642	NA	3.56724	-3.29964	0.0113523	0.368976
ENSMUSG00000021364	Elovl2	NA	NA	NA	NA	NA	NA	2.89311	2.9264	2.86049	2.93434	2.92729	2.88909	2.68631	2.69882	2.63086	2.71154	2.70543	2.6637	NA	NA	NA	NA	NA	NA	2.33424	2.40734	2.33748	2.41944	2.40447	2.42395	NA	NA	NA	NA	NA	NA	NA	NA	2.89334	2.91691	2.672	2.69356	NA	NA	2.35969	2.41595	NA	NA	NA	NA	NA	NA	7.252	0.434149	0.510479	0.999906	6.28394	0.176717	0.78252	0.999779	NA	NA	NA	NA	5.13131	0.910696	0.242147	NA	NA	NA	NA	NA
ENSMUSG00000021365	Nedd9	3.97506	3.66576	3.74427	3.78929	3.71777	3.71388	4.06632	4.08322	4.0634	4.07448	4.06913	4.06732	4.08439	4.21508	4.14757	4.08084	4.12754	3.90498	3.64717	3.68182	3.61255	3.68613	3.62881	3.64577	4.15259	4.18038	4.00489	4.05817	4.01934	3.95672	4.51711	4.44272	4.41806	4.51904	4.4045	4.45838	3.79503	3.74031	4.07098	4.07031	4.14901	4.03779	3.64718	3.65357	4.11262	4.01141	4.4593	4.46064	15.1085	-0.360721	0.510491	NA	16.7514	-0.0074484	0.986123	0.999906	17.1645	-0.467124	0.301372	0.999779	12.4156	0.0599796	0.908268	0.999868	17.3569	-0.594675	0.182141	NA	22.1075	0.00963216	0.980413	0.997323
ENSMUSG00000021366	Hivep1	5.2053	5.28355	5.4518	5.40031	5.49799	5.23221	6.33248	6.42093	6.2843	6.3593	6.37963	6.38333	6.54799	6.45899	6.47179	6.39713	6.47169	6.52435	6.4296	6.4552	6.42092	6.25154	6.36276	6.36684	6.78687	6.96249	6.86071	6.54201	6.60187	6.74742	6.20113	6.19437	6.16499	6.15044	6.23855	6.36441	5.31355	5.37684	6.3459	6.37409	6.49292	6.46439	6.43524	6.32705	6.87002	6.63043	6.18683	6.25113	40.2753	0.199438	0.56576	0.999442	82.1421	0.0796763	0.723484	0.999906	89.3508	-0.073912	0.745935	0.999779	83.6245	-0.333948	0.136163	0.999868	109.713	-0.553427	0.0152304	0.35511	75.0406	0.181699	0.43885	0.964767
ENSMUSG00000021367	Edn1	NA	NA	NA	NA	NA	NA	2.60152	2.65252	2.64472	2.65011	2.63293	2.6637	3.30666	3.48113	3.47629	3.41582	3.42148	3.29493	2.66579	2.61763	2.64272	2.67064	2.66512	2.71695	2.72562	2.79187	2.79627	2.7472	2.81207	2.79549	2.00762	2.0554	2.01464	2.09905	2.01831	2.03522	NA	NA	2.63292	2.64891	3.42136	3.37741	2.64204	2.68423	2.77125	2.78492	2.02589	2.05086	NA	NA	NA	NA	6.37367	0.341801	0.626016	0.999906	10.7516	-0.250142	0.650318	0.999779	6.42791	0.977987	0.187531	0.999868	6.75505	0.155135	0.813328	NA	4.15337	0.648379	0.466957	0.970586
ENSMUSG00000021368	Tbc1d7	6.37499	6.47819	6.354	6.45456	6.44242	6.34904	7.1082	7.12141	7.0772	7.15529	7.12234	7.20523	6.7343	6.44289	6.3681	6.4751	6.56362	6.56912	6.95541	6.99418	6.86103	6.93757	6.93256	6.96682	7.01335	6.94708	6.97074	7.00577	7.14562	6.92192	6.71414	6.48802	6.49041	6.65096	6.78024	6.80975	6.40239	6.41534	7.10227	7.16095	6.5151	6.53595	6.93687	6.94565	6.97706	7.02444	6.56419	6.74698	84.7381	0.0199801	0.930613	0.999442	140.685	0.146805	0.423934	0.999906	92.6397	0.0060791	0.982615	0.999779	122.585	0.00901411	0.962943	0.999868	128.554	0.113452	0.593027	0.973364	102.213	0.432007	0.0514373	0.615671
ENSMUSG00000021371	Mcur1	4.2494	4.28822	4.51361	4.29907	4.24505	4.16717	4.84254	4.71619	4.82973	4.85912	4.86323	4.75648	4.67628	4.47816	4.59841	4.38829	4.45754	4.57992	4.71207	4.76546	4.58322	4.68584	4.68005	4.67007	4.94788	4.90912	4.86145	4.96935	5.1847	4.95829	4.17577	4.13282	4.1792	4.30023	4.21748	4.2588	4.35041	4.2371	4.79615	4.82628	4.58428	4.47525	4.68691	4.67865	4.90615	5.03745	4.16259	4.25884	20.286	-0.561269	0.207477	NA	28.0075	0.195272	0.591783	0.999906	23.4917	-0.422	0.282323	0.999779	25.1401	-0.0817616	0.835398	0.999868	31.6332	0.544067	0.123509	NA	18.668	0.653504	0.119894	0.790356
ENSMUSG00000021373	Cap2	9.22104	9.32753	9.1463	8.78648	8.63626	8.61305	9.77393	9.48128	9.50742	9.76344	9.51826	9.51758	9.12976	9.18102	8.99277	9.12664	9.12854	9.17224	9.81219	9.80588	9.94071	9.85572	9.88842	10.033	10.0539	9.89655	9.97508	9.97811	10.1129	10.0073	9.64715	9.66323	9.56731	9.59813	9.67142	9.61173	9.23162	8.6786	9.58754	9.59976	9.10118	9.14247	9.85293	9.9257	9.97517	10.0328	9.6259	9.62709	519.052	-0.864618	2.3706e-08	0.00020233	779.639	0.019833	0.910373	0.999906	558.121	0.0644907	0.70512	0.999779	952.275	0.127743	0.335999	0.999868	1029.54	0.100704	0.510866	0.954813	790.988	0.00221366	0.985435	0.997323
ENSMUSG00000021374	Nup153	7.5577	7.79735	7.87504	8.01756	7.92075	7.8058	8.7502	8.58821	8.59401	8.71189	8.64674	8.58014	8.26961	8.2172	8.23121	8.1675	8.31154	8.20321	8.50261	8.54894	8.4682	8.57912	8.59878	8.45551	8.69689	8.80217	8.76396	8.77763	8.78236	8.81646	8.49349	8.53949	8.55284	8.42493	8.31994	8.32221	7.74337	7.91471	8.64414	8.64626	8.23934	8.22742	8.50658	8.54447	8.75434	8.79215	8.52861	8.3557	227.899	0.27935	0.16229	0.999442	401.029	0.00435355	0.97756	0.999906	301.354	-0.0212556	0.903647	0.999779	368.628	0.0744833	0.607118	0.999868	437.729	0.0672249	0.65657	0.975223	349.315	-0.296727	0.0350098	0.532978
ENSMUSG00000021375	Kif13a	5.87618	5.34272	5.4983	5.53812	5.55731	5.52327	6.41528	6.51045	6.29479	6.36496	6.49674	6.40667	6.09892	5.99821	5.96561	5.7788	6.15	6.1516	5.95265	6.01716	6.04256	6.06488	5.98198	5.90416	6.28003	6.30577	6.31947	6.36269	6.14629	6.28038	5.68869	5.6404	5.66021	5.49859	5.54535	5.68766	5.5724	5.53957	6.40684	6.42279	6.02092	6.0268	6.00412	5.98367	6.30176	6.26312	5.6631	5.5772	49.8874	-0.137391	0.706304	0.999442	85.2967	0.0396912	0.868013	0.999906	65.9996	0.0319624	0.91967	0.999779	64.1515	-0.0662727	0.794831	0.999868	78.1431	-0.092258	0.703377	NA	49.5653	-0.292907	0.291314	0.936002
ENSMUSG00000021376	Tpmt	4.35177	4.48609	4.32288	4.37067	4.32141	4.18997	4.95234	4.97105	4.94222	4.95462	4.91054	4.93269	4.5824	4.62909	4.48494	4.66143	4.42351	4.73939	4.9733	4.91596	4.99929	4.97426	4.95484	4.93205	5.16881	5.10638	5.14104	5.26254	5.1718	5.19759	4.45571	4.52481	4.61207	4.54739	4.59758	4.52949	4.38691	4.29401	4.9552	4.93262	4.56548	4.60811	4.96285	4.95372	5.13874	5.21064	4.53086	4.55815	20.5954	-0.443116	0.305905	NA	30.7161	-0.13253	0.685337	0.999906	24.1772	0.162484	0.691553	0.999779	31.4159	-0.045386	0.892348	0.999868	36.0809	0.266115	0.386805	NA	23.3502	0.145087	0.706777	0.992723
ENSMUSG00000021377	Dek	7.7945	8.12156	8.63234	8.56269	8.35274	8.3324	9.434	9.50876	9.24544	9.48553	9.47542	9.41969	9.05479	8.66738	8.71614	8.81182	8.81637	8.81424	9.29542	9.29759	9.12696	9.29762	9.44402	9.24337	9.17318	9.81765	9.68945	9.70199	9.78053	9.81944	8.76059	8.96053	9.10319	8.90838	8.5512	8.77576	8.1828	8.41594	9.39607	9.46021	8.81277	8.81414	9.23999	9.32834	9.56009	9.76732	8.94144	8.74512	324.333	0.304643	0.304483	0.999442	691.36	0.108987	0.472731	0.999906	453.824	-0.0279799	0.904118	0.999779	625.352	0.156632	0.283527	0.999868	831.833	0.304075	0.240295	0.851607	466.305	-0.32423	0.0682722	0.676058
ENSMUSG00000021379	Id4	5.49115	5.38715	5.45397	5.07714	5.20542	5.31684	5.72535	5.63061	5.7109	5.6585	5.65213	5.78789	5.53578	5.67362	5.64501	5.6986	5.37189	5.7319	5.87238	5.90857	5.91853	5.8698	5.86219	5.86813	6.1924	6.10895	6.15668	6.13172	6.10959	6.08834	5.96056	5.99642	5.72239	5.76385	5.77948	5.89069	5.44409	5.1998	5.68895	5.69951	5.61814	5.6008	5.89983	5.8667	6.15268	6.10988	5.89312	5.81134	42.5112	-0.733245	0.0210664	0.84812	52.6572	0.0387245	0.888038	0.999906	49.557	-0.0173731	0.958593	0.999779	59.208	-0.124401	0.619204	0.999868	70.3209	-0.115265	0.624567	NA	58.5859	-0.272417	0.326304	0.943961
ENSMUSG00000021385	Ippk	5.04803	5.50638	5.43948	5.27477	5.26875	5.42984	6.25759	6.15126	6.23632	6.20944	6.14745	6.28473	5.79042	5.68088	5.68806	5.57963	5.56405	5.42678	5.89361	5.91789	5.83611	5.75991	5.7705	5.7968	6.07115	5.97629	6.14646	6.15469	6.10007	6.04646	5.70586	5.64609	5.63426	5.77652	5.66021	5.6496	5.3313	5.32445	6.21506	6.21387	5.71979	5.52348	5.88253	5.77574	6.06463	6.1004	5.66207	5.69544	39.7276	-0.0688935	0.864656	0.999442	75.0318	-0.00856548	0.971247	0.999906	49.5645	-0.518718	0.0678121	0.999779	56.9484	-0.422272	0.0994317	0.999868	67.8128	0.0874309	0.727544	NA	51.3128	0.117745	0.66018	0.991361
ENSMUSG00000021390	Ogn	2.68547	2.82825	2.75728	2.77754	2.66134	2.65147	3.60968	3.5058	3.49124	3.64464	3.61541	3.5806	3.24972	3.17443	2.97508	3.28664	3.1565	3.0125	3.20118	3.21204	3.1152	3.14108	3.19439	3.15331	3.07366	3.01003	3.17331	3.18637	3.217	3.10969	3.11887	3.02919	3.24976	3.19012	3.12452	3.16257	2.757	2.69678	3.53557	3.61355	3.13308	3.15188	3.17614	3.16293	3.08566	3.17102	3.13261	3.15907	6.62611	-0.690334	0.352923	NA	11.8653	0.971332	0.0840366	0.999906	8.40279	0.142703	0.854051	0.999779	8.56568	-0.223529	0.730054	0.999868	8.56097	0.84764	0.201532	NA	8.90636	0.293396	0.678438	0.991399
ENSMUSG00000021391	Cenpp	2.30863	2.30659	2.50007	2.40771	2.37165	2.32504	3.37564	3.35755	3.37468	3.32298	3.33337	3.39236	2.5962	2.40612	2.34059	2.48549	2.39097	2.48329	3.36088	3.33722	3.31543	3.35436	3.3877	3.34496	3.36872	3.42375	3.48765	3.48592	3.48793	3.45803	3.30835	3.3193	3.29274	3.41596	3.38637	3.39858	2.37176	2.36813	3.36929	3.34957	2.44764	2.45325	3.33784	3.36234	3.42671	3.4773	3.3068	3.40031	5.15585	-0.0973196	0.914993	NA	10.5589	-0.285733	0.603294	0.999906	5.23976	0.0170221	0.983926	0.999779	9.97314	0.353595	0.5359	0.999868	10.7283	0.396732	0.459226	NA	10.3638	1.06029	0.0583282	0.644855
ENSMUSG00000021392	Nol8	6.22745	6.32031	6.41277	6.36189	6.19945	6.29868	6.86479	6.80689	6.91228	7.05136	6.81052	6.91087	6.61439	6.59893	6.64478	6.6539	6.61816	6.54384	6.65963	6.54294	6.53445	6.84104	6.67083	6.73016	6.9842	6.78125	6.64808	6.85217	6.89143	6.76977	6.81138	6.7862	6.744	6.81275	6.68332	6.55176	6.32018	6.28667	6.86132	6.92425	6.61937	6.6053	6.57901	6.74734	6.80451	6.83779	6.78053	6.68261	79.1473	-0.0892762	0.712171	0.999442	119.733	0.188264	0.378371	0.999906	97.9122	-0.0201836	0.925907	0.999779	102.209	0.477333	0.0299143	0.999868	114.394	0.0668612	0.781612	0.980916	106.659	-0.21552	0.309916	0.939405
ENSMUSG00000021395	Spin1	7.84346	7.90426	7.9849	7.94125	7.93889	8.09393	8.67859	8.7916	8.81955	8.76226	8.7297	8.83894	8.38671	8.43181	8.55427	8.42283	8.51215	8.46609	8.68697	8.61274	8.63855	8.64688	8.57675	8.44831	9.00302	8.86451	8.85063	8.83784	8.81323	8.88379	8.04748	8.09584	8.2008	8.13448	8.09323	8.18843	7.91088	7.99136	8.76324	8.77697	8.4576	8.46702	8.64609	8.55732	8.90605	8.84495	8.11471	8.13872	247.635	0.132134	0.442668	0.999442	437.938	0.0233436	0.873916	0.999906	353.724	0.0202601	0.909124	0.999779	389.886	-0.162899	0.269789	0.999868	471.069	-0.11221	0.478763	0.950894	279.998	0.0384084	0.800153	0.994132
ENSMUSG00000021400	Wrnip1	7.50945	7.52891	7.46869	7.55124	7.48272	7.46404	8.14391	8.07862	8.16386	8.16477	8.16015	8.1353	7.78507	7.70085	7.85041	7.72851	7.78971	7.69693	7.88072	7.90974	8.10575	7.85752	7.90268	8.06037	8.00519	7.75963	7.84567	7.98538	8.01744	7.84915	7.59153	7.45438	7.6084	7.67637	7.62727	7.74329	7.50235	7.49933	8.12879	8.15341	7.77878	7.73838	7.9654	7.94019	7.87016	7.95065	7.55143	7.68231	181.198	-0.00542225	0.975124	0.999442	282.542	0.055402	0.71444	0.999906	217.141	-0.0737495	0.693935	0.999779	250.301	-0.0489026	0.783901	0.999868	242.102	0.156345	0.42642	0.939332	197.295	0.248533	0.139687	0.817022
ENSMUSG00000021408	Ripk1	2.87485	2.76175	2.77775	2.68345	2.76971	2.79712	3.47811	3.46076	3.46408	3.47833	3.49714	3.50645	2.98266	2.98812	2.89154	3.03615	2.90656	3.00864	3.45517	3.38511	3.44399	3.40008	3.36871	3.41287	3.70686	3.74817	3.81869	3.74839	3.76455	3.75485	2.91153	2.84007	2.90644	2.88279	2.8409	2.89976	2.80478	2.75009	3.46765	3.49397	2.95411	2.98378	3.42809	3.39388	3.75791	3.75593	2.88601	2.87448	7.61574	-0.576385	0.407185	NA	11.2884	0.339058	0.514432	0.999906	7.68499	0.210676	0.729009	0.999779	10.9755	-0.475988	0.394739	0.999868	13.4066	-0.0319253	0.946005	NA	7.39407	-0.178127	0.787123	0.994132
ENSMUSG00000021411	Pxdc1	NA	NA	NA	NA	NA	NA	NA	NA	NA	NA	NA	NA	NA	NA	NA	NA	NA	NA	NA	NA	NA	NA	NA	NA	1.86556	1.85128	1.8793	1.79012	1.87942	1.81399	NA	NA	NA	NA	NA	NA	NA	NA	NA	NA	NA	NA	NA	NA	1.86538	1.82784	NA	NA	NA	NA	NA	NA	NA	NA	NA	NA	NA	NA	NA	NA	NA	NA	NA	NA	3.6972	-0.783717	0.384585	NA	NA	NA	NA	NA
ENSMUSG00000021413	Prpf4b	7.81645	8.04622	8.37089	8.16591	8.07473	7.94072	8.99576	8.91554	8.92406	9.10035	8.96341	9.02373	8.42192	8.06025	8.00803	8.12436	8.10264	8.00005	8.91748	8.76003	8.85337	8.86934	8.81725	8.96506	8.8158	8.99412	8.83712	8.90834	9.09754	8.92686	8.61487	8.5517	8.66325	8.60555	8.43279	8.5449	8.07785	8.06046	8.94512	9.02916	8.1634	8.07568	8.84363	8.88388	8.88235	8.97758	8.60994	8.52775	271.947	-0.0657777	0.777583	0.999442	508.821	0.165417	0.241841	0.999906	281.339	-0.19911	0.429862	0.999779	467.449	0.0737399	0.607906	0.999868	490.245	0.174067	0.324504	0.891729	380.715	-0.139072	0.334179	0.948922
ENSMUSG00000021417	Eci2	5.83511	5.83567	5.73144	5.85709	5.85843	5.83281	6.68666	6.66579	6.84543	6.69471	6.69044	6.71742	6.2212	5.99804	6.0063	6.20253	6.03759	5.90954	6.24683	6.33223	6.2918	6.29782	6.30318	6.33717	6.59251	6.4628	6.63275	6.62747	6.70637	6.69563	6.51721	6.50365	6.46268	6.48768	6.6029	6.53911	5.80074	5.84944	6.73263	6.70086	6.07518	6.04989	6.29029	6.31272	6.56268	6.67649	6.49452	6.54323	56.5421	0.128361	0.625954	0.999442	105.957	-0.0954207	0.652727	0.999906	67.0423	-0.0576719	0.846187	0.999779	78.8846	0.0676097	0.764239	0.999868	98.4582	0.266696	0.230706	0.843849	91.8758	0.125586	0.549632	0.980439
ENSMUSG00000021418	Rpp40	3.93109	3.80701	3.91004	4.06915	3.87869	3.98869	4.59644	4.56085	4.78049	4.73621	4.60984	4.68737	4.09343	3.90847	3.97914	3.86166	4.00236	3.90251	4.51551	4.4895	4.49449	4.44237	4.51629	4.42456	4.51245	4.52201	4.5188	4.63106	4.5784	4.46523	4.19347	3.97656	4.06454	4.12187	4.02422	4.07415	3.88272	3.97884	4.64593	4.6778	3.99368	3.92218	4.49984	4.46107	4.51775	4.55823	4.07819	4.07342	15.2484	0.632493	0.224138	NA	26.161	0.196065	0.630491	0.999906	15.6209	-0.351671	0.439189	0.999779	22.2307	-0.272607	0.491109	0.999868	23.2733	0.197973	0.601886	NA	17.0005	-0.0537866	0.909151	0.994132
ENSMUSG00000021420	Fars2	4.60774	4.47345	4.5544	4.586	4.52339	4.68901	4.82776	4.76848	4.76178	4.73955	4.78545	4.71767	4.62727	4.54264	4.69381	4.45549	4.48013	4.56063	5.09392	5.09002	5.03863	5.02256	5.00895	5.10696	5.26898	5.07135	4.87504	5.15325	5.03604	5.03059	4.69684	4.8333	4.7406	4.75322	4.84024	4.85347	4.5452	4.59947	4.78601	4.74756	4.62124	4.49875	5.07419	5.04616	5.07179	5.07329	4.75691	4.81564	24.0829	0.258097	0.522303	NA	27.0054	-0.239362	0.496619	0.999906	24.0362	-0.451885	0.222253	0.999779	33.3971	-0.161748	0.622336	0.999868	34.734	-0.0251211	0.947657	NA	27.8677	0.289907	0.415453	0.958938
ENSMUSG00000021423	Ly86	2.06263	2.129	2.2076	2.12355	2.09337	2.07005	2.90996	2.84668	2.84224	2.91218	2.89676	2.82932	2.34496	2.22943	2.23096	2.29636	2.47047	2.44026	2.45312	2.42388	2.43755	2.49003	2.43463	2.46827	2.41096	2.3747	2.38908	2.54869	2.50425	2.43326	3.72103	3.7451	3.82923	4.0194	4.061	3.9829	2.13308	2.09566	2.86629	2.87942	2.26845	2.40236	2.43818	2.46431	2.39158	2.4954	3.76512	4.0211	4.3199	-0.649722	0.463968	NA	7.03395	0.25412	0.713589	0.999906	5.14746	1.4862	0.0870662	0.999779	5.57716	0.677275	0.38462	0.999868	5.34687	1.80316	0.0330186	NA	15.493	2.29924	2.46958e-05	0.0108194
ENSMUSG00000021427	Ssr1	9.40991	9.55495	9.94864	9.69734	9.69606	9.68261	10.8512	11.16	10.8154	10.9457	10.9302	11.0086	10.816	11.4175	11.1944	11.2065	11.1763	11.094	10.639	10.6575	10.378	10.6686	10.5296	10.4015	10.9437	11.3079	11.4158	11.0913	11.1019	11.1639	9.78429	10.1152	9.9708	9.9097	9.53513	9.71038	9.63783	9.692	10.9422	10.9615	11.1426	11.1589	10.5582	10.5333	11.2225	11.1191	9.95677	9.7184	821.152	0.0435066	0.8305	0.999442	1995.67	0.012844	0.936007	0.999906	2316.14	-0.0206865	0.939081	0.999779	1504.94	-0.0460194	0.763759	0.999868	2336.56	-0.208205	0.311949	0.884542	930.417	-0.365542	0.028101	0.499319
ENSMUSG00000021428	Riok1	5.28934	5.16574	5.4957	5.26617	5.0488	5.22923	5.88656	5.86981	5.77469	5.92238	5.84499	5.88233	5.34396	5.37859	5.39493	5.27738	5.19656	5.34192	5.94018	5.96716	6.06468	5.96754	5.89404	6.07927	6.09297	5.88611	5.90195	5.91278	5.9841	5.80892	5.52254	5.46353	5.39716	5.56703	5.42683	5.56286	5.31692	5.1814	5.84369	5.88323	5.37249	5.27196	5.99067	5.98028	5.96035	5.90193	5.46108	5.51891	39.747	-0.440359	0.215613	0.999442	58.1994	0.145685	0.571562	0.999906	40.2963	-0.285137	0.334856	0.999779	64.4358	-0.0315187	0.904397	0.999868	61.8752	-0.164671	0.546567	NA	45.3039	0.210449	0.46565	0.970586
ENSMUSG00000021431	Snrnp48	4.92809	4.96596	4.81068	4.94935	4.99261	4.91401	5.56092	5.51141	5.61128	5.48518	5.50229	5.54015	5.41593	5.6126	5.73346	5.81463	5.7837	5.4712	5.27296	5.33237	5.35191	5.39515	5.44288	5.29813	5.86938	5.82194	5.92642	5.74566	5.77515	5.77911	4.85587	4.93814	4.89772	4.9635	4.95967	4.73531	4.90157	4.95199	5.5612	5.50921	5.58733	5.68984	5.31908	5.37872	5.87258	5.76664	4.89724	4.88616	30.1717	0.179903	0.610133	0.999442	46.7963	-0.233369	0.402614	0.999906	50.9482	0.295727	0.399744	0.999779	40.7885	0.299544	0.329878	0.999868	56.8345	-0.315407	0.216264	NA	29.7044	-0.0275236	0.940051	0.995591
ENSMUSG00000021432	Slc35b3	4.74982	4.63559	4.64536	4.55773	4.53897	4.51397	5.50854	5.67573	5.51834	5.58386	5.66695	5.52265	5.28148	5.55957	5.4926	5.41736	5.52411	5.5136	5.12546	5.25642	5.17421	5.08962	5.18077	5.15712	5.68779	5.84171	5.87165	5.62028	5.84239	5.94827	4.57625	4.57202	4.50655	4.537	4.49599	4.42699	4.67692	4.53689	5.56753	5.59115	5.44455	5.48503	5.18536	5.1425	5.80038	5.80365	4.55161	4.48666	25.7037	-0.561928	0.128021	NA	47.4707	0.0981583	0.741202	0.999906	44.7437	0.103335	0.744912	0.999779	35.7479	-0.226884	0.486204	0.999868	56.0985	0.0226991	0.941316	NA	22.9329	-0.363736	0.344746	0.950864
ENSMUSG00000021448	Shc3	6.83734	6.83708	6.70695	6.79011	6.85349	6.90587	7.27581	7.45293	7.63028	7.32016	7.48297	7.55277	7.35906	7.72471	7.84334	7.74788	7.62105	7.54834	7.04008	7.11467	7.22622	7.09035	7.15849	7.10426	7.56421	7.20181	7.36946	7.23929	7.19267	7.15842	7.07874	7.06082	7.02599	6.97592	7.06535	7.05174	6.79379	6.84982	7.45301	7.45197	7.64237	7.63909	7.12699	7.1177	7.37849	7.19679	7.05518	7.031	113.186	0.112253	0.590731	0.999442	178.301	-0.015633	0.94352	0.999906	203.182	-0.0309063	0.912364	0.999779	140.134	-0.0168379	0.929892	0.999868	159.145	-0.403046	0.0705501	0.623965	132.014	-0.0520382	0.776539	0.994132
ENSMUSG00000021451	Sema4d	6.78371	6.8482	6.81166	6.93117	7.01421	6.98254	7.86185	8.11797	7.78268	7.88363	7.96666	7.86844	8.12178	8.65665	8.62168	8.14721	8.39766	8.32094	7.66268	7.71629	7.73874	7.74383	7.7919	7.60983	8.08818	8.47281	8.61095	8.25583	8.16594	8.32648	7.34293	7.54854	7.45971	7.44538	7.45606	7.35712	6.81452	6.97597	7.92083	7.90624	8.46671	8.2886	7.7059	7.71519	8.39065	8.24941	7.45039	7.41952	118.465	0.320913	0.111297	0.999442	242.276	-0.0542879	0.779996	0.999906	342.412	-0.371208	0.206563	0.999779	209.835	0.0315168	0.852745	0.999868	325.65	-0.30688	0.20287	0.823738	173.47	-0.0637846	0.718591	0.993124
ENSMUSG00000021453	Gadd45g	6.1485	6.02165	5.98703	5.91049	5.98363	5.99359	6.48976	6.48196	6.70235	6.42921	6.45876	6.54642	5.92327	5.91517	6.12239	6.03102	5.89235	6.03956	6.19942	6.18154	6.32112	6.19222	6.16502	6.19203	6.17256	6.14052	6.04905	6.21568	6.05714	6.26869	5.79441	5.91347	5.89175	5.86051	5.90898	5.89933	6.05239	5.96257	6.55802	6.47813	5.98694	5.98764	6.23403	6.18309	6.12071	6.1805	5.86654	5.88961	65.5397	-0.212589	0.399451	0.999442	93.1631	-0.256975	0.273561	0.999906	64.1708	0.0160125	0.95322	0.999779	74.862	-0.164677	0.485354	0.999868	71.3878	0.174841	0.493798	NA	58.9367	0.0685656	0.784684	0.994132
ENSMUSG00000021458	Aopep	4.81242	4.70346	4.66857	4.60975	4.72246	4.78576	5.48014	5.42359	5.30877	5.38619	5.43898	5.35182	5.18931	5.20991	5.17199	4.91902	5.13976	4.90699	5.41021	5.37324	5.45547	5.37722	5.31228	5.27653	5.48886	5.50627	5.69409	5.52793	5.36296	5.6851	5.2945	5.00914	5.09339	5.20568	5.04417	5.16597	4.72815	4.70599	5.40417	5.39233	5.1904	4.98859	5.41297	5.32201	5.56307	5.52533	5.13235	5.13861	26.993	-0.0750361	0.843754	NA	41.8287	-0.0631349	0.835661	0.999906	34.5049	-0.610221	0.0703344	0.999779	41.946	-0.422765	0.15936	0.999868	46.9901	-0.112083	0.735417	NA	35.5985	0.00780989	0.982159	0.997323
ENSMUSG00000021460	Auh	8.7462	8.73781	8.7973	8.75356	8.86773	8.70825	9.44656	9.41718	9.63544	9.48769	9.49331	9.59101	9.10501	8.94818	8.93506	9.05898	8.9837	9.00403	9.22853	9.17688	9.45788	9.29221	9.20085	9.27447	9.46186	9.39205	9.34538	9.49399	9.47286	9.4551	9.1593	9.02352	9.07053	9.15436	9.15758	9.0532	8.76044	8.77651	9.49972	9.524	8.99608	9.01557	9.28776	9.25584	9.39976	9.47398	9.08445	9.12171	436.493	0.0299238	0.839889	0.999442	733.679	0.0391279	0.791756	0.999906	514.977	0.0280727	0.871993	0.999779	622.606	-0.0629762	0.67454	0.999868	694.142	0.132194	0.358651	0.912247	550.668	0.0609311	0.644909	0.991361
ENSMUSG00000021461	Fancc	5.30216	5.20111	5.30085	5.30505	5.27447	5.41149	6.0151	6.0091	5.95447	6.1003	5.93405	6.13373	5.64935	5.50764	5.47685	5.54765	5.49754	5.30856	5.8755	5.76014	5.86184	5.97503	5.80273	5.89698	5.64721	5.75789	5.52477	5.83937	5.78474	5.79717	5.2479	5.28298	5.32428	5.27447	5.37174	5.2919	5.26804	5.33034	5.99289	6.05603	5.54461	5.45125	5.83249	5.89158	5.64329	5.8071	5.28506	5.3127	39.4947	0.21139	0.503986	0.999442	65.9226	0.231315	0.3705	0.999906	45.192	-0.25044	0.423074	0.999779	58.9911	0.22907	0.397718	0.999868	53.2466	0.496194	0.0798035	NA	39.3878	0.110487	0.710355	0.992723
ENSMUSG00000021466	Ptch1	5.99401	6.16406	6.2649	6.07353	6.14105	6.0554	7.27996	7.4266	7.11831	7.23138	7.29516	7.33021	7.19559	7.84184	7.62907	7.66125	7.48002	7.69751	6.87285	6.87288	6.71427	6.91308	6.97242	6.87468	6.93257	7.43397	7.65451	7.26624	7.41748	7.28285	6.14473	6.34539	6.25403	6.27396	6.24712	6.19168	6.14099	6.08999	7.27496	7.28558	7.5555	7.61293	6.82	6.92006	7.34035	7.32219	6.24805	6.23759	69.374	-0.148101	0.561167	0.999442	156.253	0.0027244	0.989548	0.999906	197.249	0.0550836	0.866164	0.999779	116.562	0.256325	0.213566	0.999868	165.332	-0.115807	0.71688	0.980013	75.943	-0.0319845	0.891105	0.994132
ENSMUSG00000021468	Sptlc1	6.95509	6.74122	7.02654	7.00788	6.97271	7.12142	7.66642	7.8174	7.96624	7.69524	7.81605	7.88957	7.4997	7.7705	7.61179	7.8138	7.64523	7.74966	7.1142	6.96556	7.07131	7.04057	6.94152	7.01945	7.20644	7.14086	7.25123	7.17851	7.2711	7.08032	6.60275	6.62493	6.5781	6.52474	6.63055	6.71051	6.90762	7.034	7.81669	7.80029	7.62733	7.73623	7.05036	7.00051	7.19951	7.17664	6.60193	6.62194	126.28	0.254656	0.253799	0.999442	226.867	-0.0470235	0.809409	0.999906	206.812	0.20663	0.354176	0.999779	131.178	-0.13032	0.503981	0.999868	146.29	-0.0490637	0.808836	0.983412	98.2177	0.0517913	0.804666	0.994132
ENSMUSG00000021470	Ercc6l2	4.63659	4.87692	4.93722	4.99446	4.90755	4.7985	5.88191	5.86933	5.83013	5.88672	5.87729	5.75056	5.65706	5.48244	5.44904	5.27904	5.3828	5.49379	5.90239	5.82948	5.84162	5.73482	5.89271	5.89455	5.95793	6.24784	6.17964	6.1408	6.34857	6.26737	5.37878	5.45386	5.40131	5.46405	5.45702	5.4728	4.81691	4.90017	5.86046	5.83819	5.52951	5.38521	5.85783	5.84069	6.12847	6.25225	5.41132	5.46462	28.0908	0.295349	0.48386	NA	57.136	-0.0717171	0.783797	0.999906	44.3562	-0.426305	0.173484	0.999779	57.6844	-0.0544105	0.839873	0.999868	73.351	0.313806	0.258692	NA	43.4785	0.196698	0.485099	0.973802
ENSMUSG00000021474	Sfxn1	6.55271	6.28996	6.38336	6.36209	6.30227	6.23008	6.8072	6.87664	6.99615	6.79619	6.85348	6.92726	6.44187	6.44692	6.21404	6.44212	6.33601	6.47573	6.75373	6.67731	6.66235	6.67319	6.59229	6.68691	7.15239	6.91624	6.72588	7.07027	6.90425	6.91228	6.42387	6.53879	6.46811	6.55316	6.44291	6.51365	6.40868	6.29815	6.89333	6.85898	6.36761	6.41795	6.6978	6.6508	6.9315	6.96227	6.47692	6.50324	83.7289	-0.232956	0.341867	0.999442	118.635	-0.101512	0.626774	0.999906	84.1242	0.0878105	0.731613	0.999779	102.448	-0.141674	0.494323	0.999868	125.515	0.0495205	0.849301	0.986269	90.1256	0.0669701	0.754004	0.994132
ENSMUSG00000021476	Habp4	8.44876	8.43817	8.42534	8.3018	8.35637	8.25968	9.01018	9.03983	9.07357	9.08011	9.02201	9.07471	8.71394	8.69972	8.65691	8.77472	8.69586	8.68303	9.00703	8.96745	9.07453	9.06283	8.96358	8.98574	9.37697	9.23665	9.17148	9.25043	9.16507	9.21162	8.76089	8.61269	8.66394	8.47316	8.54598	8.65419	8.43742	8.30595	9.0412	9.05894	8.69019	8.71787	9.01634	9.00405	9.2617	9.20904	8.67917	8.55778	332.833	-0.211606	0.151112	0.999442	530.542	0.0343207	0.797066	0.999906	417.216	0.0513024	0.749218	0.999779	516.773	-0.0200733	0.880204	0.999868	604.948	-0.0972587	0.547197	0.967012	394.803	-0.206773	0.155737	0.836341
ENSMUSG00000021477	Ctsl	9.67925	9.90855	10.1443	9.86965	9.94702	9.92456	11.0839	11.3068	10.9663	11.1244	11.0692	11.1029	10.9826	11.5236	11.3977	11.2866	11.2747	11.2384	10.9377	11.0595	10.745	10.9546	10.9145	10.8375	11.2347	11.4987	11.5726	11.3442	11.35	11.4122	10.3439	10.4998	10.3016	10.6676	10.5177	10.5245	9.9107	9.91375	11.119	11.0988	11.3013	11.2666	10.9141	10.9022	11.4353	11.3688	10.3818	10.5699	971.011	-0.0221007	0.903085	0.999442	2221.75	-0.0527463	0.72913	0.999906	2533.49	-0.103509	0.685329	0.999779	1930.17	-0.0322104	0.818061	0.999868	2724.91	-0.130164	0.463165	0.950146	1434.29	0.283889	0.0280129	0.499319
ENSMUSG00000021478	Drd1	4.67618	4.81657	5.03623	4.78115	4.94094	4.96729	5.94011	6.03507	5.93408	5.94032	5.96183	5.85684	6.02617	6.35308	6.225	6.13841	6.24241	6.21195	5.92688	5.88532	5.80109	5.83801	5.84772	5.80537	6.15472	6.272	6.16965	6.17161	6.09367	6.18297	5.2051	5.19483	5.10865	5.14877	5.12652	5.0786	4.84299	4.89646	5.96975	5.91966	6.20142	6.19759	5.8711	5.83036	6.19879	6.14942	5.16953	5.11796	28.8873	0.172715	0.682578	NA	61.1573	-0.183558	0.470502	0.999906	74.2331	-0.024489	0.93043	0.999779	57.4293	-0.16612	0.521352	0.999868	72.4648	-0.131587	0.581783	NA	35.3987	-0.215152	0.491596	0.975974
ENSMUSG00000021481	Zfp346	7.2746	7.48207	7.61506	7.41571	7.44465	7.25713	7.93614	7.92454	8.02507	7.9117	7.94129	8.02921	7.56657	7.59604	7.63528	7.85934	7.46159	7.5379	7.70923	7.72456	7.89323	7.76373	7.79077	7.79576	7.74511	7.75903	7.91614	7.8586	8.07128	7.90184	7.24921	7.24308	7.37739	7.20605	7.35406	7.18863	7.45724	7.37249	7.96192	7.96074	7.5993	7.61961	7.77567	7.78342	7.80676	7.94391	7.28989	7.24958	171.738	-0.17356	0.407	0.999442	250.27	-0.00494506	0.975595	0.999906	197.199	0.073792	0.769022	0.999779	220.965	0.0206945	0.901437	0.999868	236.125	0.269274	0.171926	0.787248	154.608	-0.0814081	0.65827	0.991361
ENSMUSG00000021482	Prxl2c	5.33887	5.56084	5.6588	5.5743	5.57149	5.61741	6.59256	6.68871	6.60869	6.65704	6.63725	6.54821	6.11835	6.30725	6.25349	6.17843	6.21787	6.40192	6.30567	6.35739	6.19326	6.37251	6.27989	6.18913	6.34475	6.77325	6.7422	6.55005	6.70817	6.72393	5.60011	5.67687	5.63572	5.52865	5.48806	5.52108	5.5195	5.58773	6.62999	6.61417	6.22636	6.26607	6.28544	6.28051	6.62007	6.66071	5.63757	5.5126	46.2437	0.15706	0.617206	0.999442	98.1314	-0.0418308	0.843691	0.999906	76.6701	0.0935688	0.725226	0.999779	77.6419	-0.0243218	0.921015	0.999868	100.753	0.0613074	0.831723	0.983619	47.8659	-0.441406	0.104921	0.768394
ENSMUSG00000021483	Cdk20	3.6609	3.83283	3.67132	3.78337	3.7763	3.70804	4.55031	4.55895	4.5523	4.57727	4.55191	4.49913	4.22069	4.18606	4.30899	4.18655	4.16549	4.09166	4.60512	4.56493	4.60872	4.61563	4.6421	4.70374	4.6218	4.54146	4.58525	4.55895	4.44961	4.61633	4.28662	4.36713	4.31764	4.29138	4.24979	4.37384	3.72168	3.7559	4.55385	4.54277	4.23858	4.1479	4.59292	4.65383	4.58284	4.54163	4.3238	4.30501	12.7686	0.189101	0.727985	NA	23.1247	-0.0667348	0.85841	0.999906	18.5143	-0.361659	0.376374	0.999779	24.8348	0.427197	0.255537	0.999868	23.8242	-0.179267	0.634824	NA	20.0985	-0.119795	0.770496	0.994132
ENSMUSG00000021484	Lman2	8.10056	7.91874	7.99093	7.89059	8.00998	8.11216	8.95754	9.14512	9.04235	8.92642	9.08648	9.05004	8.82761	9.45778	9.31108	9.42989	9.14781	9.2516	8.47481	8.60505	8.5097	8.54075	8.38377	8.39014	8.77261	8.84433	9.10292	8.79967	8.8611	8.83747	7.88629	8.17583	7.98924	7.89868	7.94273	7.98611	8.00341	8.00424	9.04834	9.02098	9.19882	9.27643	8.52985	8.43822	8.90662	8.83275	8.01712	7.94251	258.212	0.0120308	0.946439	0.999442	526.308	-0.0560983	0.713176	0.999906	619.557	0.0914548	0.765001	0.999779	359.513	-0.180089	0.234048	0.999868	471.014	-0.155673	0.41293	0.936284	253.919	-0.147052	0.382305	0.957654
ENSMUSG00000021486	Prelid1	7.54793	7.46718	7.31444	7.38592	7.4457	7.49193	8.05088	8.03599	8.24831	7.95646	8.11391	8.13037	7.803	7.74044	7.85643	7.79014	7.77328	7.86739	7.59349	7.73632	7.67652	7.70044	7.71912	7.63914	8.02967	7.95259	7.91611	7.8524	7.88189	7.81491	7.35996	7.34868	7.42305	7.24549	7.57804	7.55036	7.44318	7.44118	8.11173	8.06691	7.79996	7.81027	7.66878	7.68623	7.96612	7.84973	7.37723	7.45796	174.845	-0.00295788	0.987457	0.999442	274.73	-0.0998034	0.575751	0.999906	224.143	0.0223895	0.9022	0.999779	204.837	0.0363933	0.827761	0.999868	241.377	-0.228274	0.17886	0.793341	172.532	0.178983	0.359351	0.953126
ENSMUSG00000021488	Nsd1	8.35869	8.38351	8.51313	8.3621	8.37233	8.20496	9.09655	9.07288	9.15318	9.07811	9.09823	9.01032	8.70938	8.61631	8.63821	8.65668	8.64099	8.58821	8.78119	8.75191	8.90711	8.7262	8.79792	8.76008	9.08734	8.86688	8.87906	9.03537	8.93603	8.96254	8.95052	8.86718	8.9052	8.7389	8.75086	8.87773	8.41844	8.31313	9.10754	9.06222	8.65463	8.62863	8.8134	8.7614	8.94442	8.97798	8.90763	8.78916	331.557	-0.171465	0.29573	0.999442	543.414	-0.0829564	0.540724	0.999906	399.616	-0.0490936	0.762543	0.999779	443.319	-0.0924968	0.508717	0.999868	500.509	0.0562361	0.743953	0.980916	462.415	-0.196666	0.146846	0.826731
ENSMUSG00000021493	Pdlim7	4.6278	4.60665	4.77048	4.69542	4.68629	4.61002	5.79381	5.70242	5.79512	5.70857	5.74815	5.82194	5.16732	5.15692	5.08361	4.98233	5.06039	4.88301	5.40375	5.37824	5.38389	5.32475	5.31717	5.19317	5.32514	5.37381	5.38388	5.32481	5.29053	5.35352	5.27506	5.30204	5.21411	5.33477	5.33678	5.24719	4.66831	4.66391	5.76378	5.75955	5.13595	4.97524	5.38863	5.27836	5.36094	5.32296	5.26373	5.30625	25.4459	-0.019118	0.959976	NA	54.9296	-0.0218011	0.934663	0.999906	33.3503	-0.498499	0.124219	0.999779	40.6061	-0.517282	0.0950156	0.999868	40.5981	-0.132505	0.646602	NA	39.0548	0.174261	0.560258	0.980439
ENSMUSG00000021494	Ddx41	6.14268	6.22225	6.01207	6.16267	6.0654	6.0924	6.49538	6.57204	6.60718	6.52813	6.51839	6.56779	6.16843	6.01357	6.1511	6.11689	6.08912	6.07364	6.14039	6.13371	6.24787	6.13461	6.14979	6.13411	6.06465	6.26126	6.18392	6.09762	6.14459	6.10739	5.99651	6.07619	5.96567	6.07988	6.16262	6.37486	6.12567	6.10682	6.5582	6.5381	6.11103	6.09321	6.17399	6.1395	6.16994	6.11653	6.01279	6.20578	69.5878	-0.0601283	0.811717	0.999442	93.9781	-0.0652957	0.758725	0.999906	68.8793	-0.0418848	0.866439	0.999779	71.9595	-0.109075	0.645151	0.999868	70.9216	-0.154708	0.526637	NA	70.5915	0.563591	0.0275115	0.495957
ENSMUSG00000021495	Fam193b	3.72068	3.76371	3.61341	3.85336	3.7104	3.73038	4.61472	4.62568	4.5516	4.66571	4.56254	4.55413	3.85751	3.7541	3.84465	3.67126	3.69645	3.74113	4.42457	4.39886	4.46095	4.42921	4.41336	4.52943	4.23023	4.32107	4.28596	4.4037	4.23424	4.272	4.02621	3.96176	3.95309	3.97459	4.03345	3.95064	3.69927	3.76471	4.59733	4.59413	3.81875	3.70295	4.42813	4.45733	4.27909	4.30331	3.98036	3.98623	12.9866	0.440628	0.424712	NA	23.8597	-0.0149187	0.968782	0.999906	13.765	-0.607412	0.189517	0.999779	22.1881	0.229559	0.570517	0.999868	19.5779	0.132832	0.748784	NA	15.8047	0.0489366	0.914003	0.994132
ENSMUSG00000021496	Pcbd2	4.96951	5.06337	5.25585	5.20684	5.115	5.10063	5.73318	5.85301	5.70757	5.72049	5.76496	5.74714	5.63943	5.70178	5.7293	5.72741	5.50291	5.80456	5.41961	5.30586	5.36812	5.42218	5.51345	5.51562	5.96573	6.05533	5.93618	5.9903	5.83412	5.9831	5.31405	5.21639	5.32286	5.15354	5.2171	5.3631	5.09624	5.14083	5.76459	5.7442	5.69017	5.67829	5.36453	5.48375	5.98575	5.93584	5.28444	5.24458	34.3575	0.127349	0.71897	0.999442	53.8801	-0.0954577	0.721491	0.999906	51.9793	-0.0109624	0.970908	0.999779	43.1238	0.559639	0.0621982	0.999868	62.6622	-0.13359	0.606937	NA	38.7954	-0.156765	0.619358	0.98964
ENSMUSG00000021497	Txndc15	8.19279	8.22662	8.33474	8.25138	8.34417	8.44574	9.35068	9.59016	9.34377	9.3894	9.43781	9.44195	9.41819	10.1242	10.0127	10.0106	9.85964	9.89236	9.127	9.17727	9.04899	9.12771	8.95871	8.83658	9.51917	9.78174	9.79898	9.53202	9.57962	9.70205	8.50242	8.78719	8.67059	8.47714	8.41585	8.38483	8.25138	8.3471	9.42821	9.42305	9.85167	9.92088	9.11775	8.97433	9.69996	9.60457	8.6534	8.42594	315.533	0.155696	0.348804	0.999442	690.428	-0.023704	0.877115	0.999906	974.016	0.0486903	0.87722	0.999779	532.479	-0.253012	0.100777	0.999868	810.729	-0.179118	0.329398	0.895191	376.148	-0.396367	0.0104332	0.356357
ENSMUSG00000021500	Ddx46	8.15791	7.97208	8.20009	8.02635	7.89957	7.97294	8.8179	8.73256	8.89591	8.92571	8.83277	8.82426	8.35837	7.9655	7.90306	8.06503	7.93612	8.13151	8.66959	8.65052	8.70686	8.67856	8.69103	8.64146	8.74577	8.80638	8.61635	8.86102	8.83828	8.82668	8.69467	8.59134	8.63484	8.66273	8.62636	8.60134	8.11002	7.96629	8.81546	8.86092	8.07564	8.04422	8.67566	8.67035	8.72283	8.84199	8.64028	8.63014	265.74	-0.239904	0.170875	0.999442	458.929	0.0920328	0.533143	0.999906	270.59	-0.0970771	0.72015	0.999779	408.434	-0.00639511	0.961962	0.999868	442.001	0.216587	0.183111	0.799196	397.801	-0.0176499	0.8964	0.994132
ENSMUSG00000021501	Caml	6.41656	6.51329	6.47714	6.38374	6.43938	6.61151	7.21639	7.22518	7.26909	7.19649	7.18593	7.29953	6.6178	6.68787	6.72256	6.76146	6.68119	6.67023	6.93483	6.99206	7.01887	6.96022	6.9736	6.98435	7.22796	7.1026	6.97097	7.22633	7.14619	7.10705	6.60328	6.58196	6.54498	6.59694	6.62983	6.54049	6.469	6.47821	7.23688	7.22731	6.67608	6.70429	6.98192	6.97273	7.10051	7.15985	6.57674	6.58909	88.9663	0.0140579	0.952733	0.999442	151.077	-0.0281648	0.877303	0.999906	103.483	0.0736447	0.734289	0.999779	126.27	-0.0218028	0.907857	0.999868	141.051	0.128362	0.549778	0.967012	95.882	0.0344208	0.866808	0.994132
ENSMUSG00000021504	B4galt7	5.00258	4.96879	4.91759	4.99703	5.03854	4.98744	6.14546	6.17212	6.06158	5.98814	6.11598	6.02488	5.77468	6.11617	6.03412	6.00147	5.94194	6.03789	5.64442	5.71298	5.49467	5.49306	5.58319	5.53989	5.79	5.79983	6.11676	5.79894	5.76269	5.83913	5.21345	5.34453	5.24251	5.35434	5.25399	5.18526	4.96299	5.00767	6.12639	6.043	5.97499	5.99377	5.61736	5.53871	5.90219	5.80025	5.26683	5.26453	31.582	0.170145	0.613669	0.999442	67.7486	-0.29834	0.227122	0.999906	64.1291	0.031101	0.916879	0.999779	47.2982	-0.357077	0.233861	0.999868	58.3073	-0.331759	0.262279	NA	38.5802	-0.00104601	0.997319	0.99895
ENSMUSG00000021508	Cxcl14	4.40801	4.41976	4.29036	4.49726	4.4654	4.5675	5.247	5.2804	5.29838	5.24371	5.30484	5.25774	5.03457	4.80034	4.89374	4.90536	5.00335	4.69673	4.91846	4.79835	4.84851	4.98956	4.87177	4.86847	4.77976	4.64754	4.79793	4.64973	4.62877	4.66831	4.83894	4.70769	4.91483	4.91789	4.97694	4.78731	4.37271	4.51005	5.27526	5.26877	4.90955	4.86848	4.85511	4.90994	4.74174	4.64894	4.82049	4.89405	21.2486	0.654987	0.12717	NA	38.6506	-0.0280293	0.92509	0.999906	29.7657	-0.124055	0.749697	0.999779	29.7998	0.329451	0.362245	0.999868	26.2299	-0.415502	0.241982	NA	29.0688	0.349529	0.348605	0.950864
ENSMUSG00000021510	Zfp729a	4.84837	4.90678	4.78273	4.99908	4.85183	4.78936	5.83347	5.87838	5.71207	5.86716	5.82608	5.7753	5.37905	5.17235	5.0105	5.16308	5.28602	5.24976	5.35132	5.31559	5.39865	5.40481	5.40593	5.47442	5.47405	5.54667	5.45525	5.47841	5.51803	5.43507	5.60838	5.45198	5.56045	5.56295	5.63251	5.42875	4.84596	4.88009	5.80797	5.82285	5.1873	5.23296	5.35519	5.42839	5.49199	5.47717	5.54027	5.54141	28.918	0.134674	0.718669	NA	55.9197	0.0512573	0.848915	0.999906	36.9885	0.0853544	0.813055	0.999779	42.4158	0.351762	0.233877	0.999868	44.9304	-0.0484051	0.863459	NA	46.5877	0.0115667	0.968486	0.997215
ENSMUSG00000021514	Zfp369	6.50656	6.60917	6.82233	6.65397	6.45815	6.46756	7.4277	7.52377	7.47722	7.47893	7.51242	7.49284	6.9676	7.04786	6.86733	7.12766	7.00326	7.21088	7.25385	7.14141	7.13654	7.27686	7.27927	7.25533	7.3632	7.31574	7.42783	7.52916	7.53318	7.36126	7.11473	7.12308	7.0616	7.04191	7.17076	7.14863	6.64602	6.52656	7.47623	7.49473	6.96093	7.11393	7.17727	7.27049	7.36892	7.47454	7.0998	7.12043	97.3402	-0.269308	0.273972	0.999442	179.298	0.0420138	0.806045	0.999906	132.288	0.310213	0.171859	0.999779	149.581	0.22276	0.219717	0.999868	172.009	0.221201	0.26135	0.863749	138.42	0.0468531	0.797893	0.994132
ENSMUSG00000021518	Ptdss1	7.72666	7.93621	8.0496	7.90717	8.08997	8.1482	9.07031	9.37843	9.06156	9.05707	9.20829	9.18766	8.9694	9.70292	9.54998	9.50813	9.42117	9.4227	8.79465	8.80685	8.58258	8.81332	8.72654	8.68213	9.21008	9.40121	9.56868	9.20081	9.24391	9.35115	8.25956	8.54212	8.38001	8.25809	8.1239	8.1042	7.90416	8.04844	9.1701	9.15101	9.40743	9.45066	8.72803	8.74067	9.39332	9.26529	8.39389	8.16206	252.836	0.230542	0.249469	0.999442	576.903	-0.055298	0.752091	0.999906	709.912	-0.0026978	0.993254	0.999779	426.698	0.0103654	0.946188	0.999868	649.712	-0.245135	0.20301	0.823738	314.152	-0.412834	0.0119454	0.378259
ENSMUSG00000021519	Mterf3	6.86556	7.05365	7.1825	7.25617	7.1327	7.05225	7.98193	7.74072	7.87904	7.89498	7.86994	7.80424	7.41576	7.03335	7.19484	7.19098	7.40201	7.23121	7.70479	7.67904	7.5965	7.60462	7.71838	7.75329	7.75256	7.73162	7.66281	7.77617	7.97868	7.82878	7.06245	7.03164	7.19725	7.34242	7.1305	7.1286	7.0339	7.14704	7.86723	7.85639	7.21465	7.27473	7.66011	7.6921	7.71566	7.86121	7.09711	7.20051	136.096	0.201132	0.3673	0.999442	233.395	-0.0281057	0.874402	0.999906	153.308	0.101979	0.702083	0.999779	204.484	0.068424	0.685961	0.999868	222.319	0.299315	0.109266	0.699621	142.75	0.224754	0.252466	0.916617
ENSMUSG00000021520	Uqcrb	7.96124	8.13411	8.31778	8.10039	7.95099	7.97308	8.79589	8.78273	8.84654	8.80621	8.67848	8.96067	8.56075	8.54201	8.64123	8.56398	8.50317	8.48604	8.58657	8.55851	8.83922	8.78785	8.59062	8.50892	9.058	9.10165	9.03152	9.11554	8.94164	9.01381	8.40917	8.21751	8.25672	8.0124	8.1153	8.08778	8.13771	8.00815	8.80838	8.81512	8.58133	8.51773	8.66144	8.62913	9.06372	9.02366	8.29447	8.07183	271.791	-0.237757	0.208655	0.999442	452.496	0.0201724	0.900272	0.999906	375.386	-0.112729	0.495336	0.999779	405.451	-0.0585594	0.741731	0.999868	528.942	-0.0684469	0.664951	0.97628	293.259	-0.401403	0.00940683	0.342564
ENSMUSG00000021532	Fastkd3	4.66633	4.69775	4.7141	4.7614	4.81727	4.82767	5.51572	5.65697	5.58426	5.57595	5.62196	5.68998	5.34804	5.20794	5.23062	5.19809	5.10612	5.29645	5.39064	5.31283	5.33139	5.32227	5.41756	5.33538	5.81422	5.95061	5.69658	5.93557	5.73188	5.85144	5.12712	5.15085	5.13173	5.13594	5.27805	5.08446	4.69273	4.80212	5.58565	5.6293	5.2622	5.20022	5.34495	5.3584	5.82047	5.83963	5.13657	5.16615	26.2547	0.445245	0.230068	NA	49.3141	0.174353	0.538171	0.999906	37.7292	-0.195699	0.536192	0.999779	40.676	0.0724707	0.810314	0.999868	57.4666	0.0558099	0.847249	NA	35.5839	0.140597	0.659995	0.991361
ENSMUSG00000021534	1700001L19Rik	NA	NA	NA	NA	NA	NA	2.6078	2.62464	2.55045	2.59702	2.59807	2.58997	NA	NA	NA	NA	NA	NA	2.05506	2.00939	1.98714	2.02574	2.03426	2.00329	2.48751	2.5358	2.59498	2.48062	2.49839	2.55048	2.62837	2.59475	2.6276	2.59939	2.59661	2.66908	NA	NA	2.5943	2.59502	NA	NA	2.01719	2.0211	2.53943	2.50983	2.61691	2.62169	NA	NA	NA	NA	5.88229	0.00132891	0.998553	0.999906	NA	NA	NA	NA	3.86978	0.120227	0.898319	0.999868	5.69607	-0.421857	0.557983	NA	6.2299	0.0813716	0.909234	0.994132
ENSMUSG00000021536	Adcy2	6.68212	6.61634	6.82305	6.99021	6.78842	6.79925	8.10777	8.29838	8.0097	8.09961	8.15039	8.04678	8.23837	8.84458	8.56809	8.26286	8.5911	8.30244	8.03662	8.08714	7.71919	8.04189	8.05133	7.90758	8.68617	8.64793	8.71614	8.32704	8.38426	8.46193	7.6464	7.79078	7.66515	7.67373	7.52916	7.70817	6.70717	6.85929	8.13862	8.09893	8.55034	8.38547	7.94765	8.00027	8.68341	8.39108	7.70078	7.63702	110.295	0.321879	0.162261	0.999442	278.764	-0.0995393	0.577947	0.999906	365.355	-0.339418	0.273437	0.999779	252.237	0.0835752	0.670846	0.999868	377.42	-0.543682	0.000678744	0.08493	204.384	-0.122461	0.472645	0.972545
ENSMUSG00000021537	Cetn3	8.1388	8.10206	8.54661	8.07382	7.9907	8.00629	8.94583	9.02959	9.06302	9.10398	8.93974	9.15499	8.50971	8.21295	8.19191	8.35139	8.30201	8.45846	8.93379	8.83179	8.84703	9.05136	8.97171	8.88412	9.07581	9.17946	9.01461	9.36742	9.34683	9.31761	8.24673	8.32643	8.30498	8.41391	8.22973	8.04073	8.26249	8.0236	9.01281	9.06624	8.30485	8.37062	8.87087	8.96906	9.08996	9.34395	8.29271	8.22812	289.475	-0.428582	0.0415042	0.959151	529.023	0.106275	0.485515	0.999906	326.065	0.101255	0.659603	0.999779	485.81	0.182067	0.19339	0.999868	601.163	0.454696	0.00318599	0.168525	308.481	-0.0936255	0.58526	0.985701
ENSMUSG00000021540	Smad5	5.33544	5.33168	5.32586	5.2768	5.21263	5.37409	5.80656	5.75	5.80922	5.80124	5.86028	5.84166	5.37598	5.3804	5.6438	5.46551	5.43054	5.41222	5.60519	5.48283	5.4112	5.5371	5.52508	5.55026	5.53913	5.6901	5.602	5.76894	5.68762	5.75785	5.3087	5.24969	5.20259	5.24304	5.35063	5.3334	5.33099	5.28784	5.78859	5.83439	5.46673	5.43609	5.49974	5.53748	5.61041	5.73814	5.25366	5.30903	40.0958	-0.136208	0.658429	0.999442	56.4468	0.182775	0.474076	0.999906	44.5407	-0.0736463	0.814221	0.999779	45.601	0.145793	0.625812	0.999868	50.9981	0.389351	0.157706	NA	39.111	0.220262	0.465626	0.970586
ENSMUSG00000021541	Trpc7	5.34453	5.33063	5.25209	5.19915	5.19786	5.21399	5.81851	6.00624	5.92818	5.77191	5.9398	5.85099	5.78408	6.01381	6.08917	6.17588	5.94594	6.14155	5.43048	5.43767	5.46966	5.3524	5.4207	5.3568	5.62617	5.82014	6.1259	5.71838	5.91862	5.69238	4.99951	5.14391	5.07776	5.12696	5.14047	5.12912	5.30908	5.20367	5.91764	5.85423	5.96235	6.08779	5.44594	5.37663	5.8574	5.77646	5.07373	5.13219	39.0605	-0.337084	0.264074	0.999442	59.4015	-0.246846	0.36981	0.999906	66.3571	0.314104	0.297352	0.999779	42.7511	-0.309122	0.29006	0.999868	57.4324	-0.276694	0.430981	NA	34.5364	0.245975	0.43935	0.964767
ENSMUSG00000021546	Hnrnpk	8.73957	8.83484	8.93673	8.66125	8.6149	8.6381	9.49741	9.14925	9.29864	9.47422	9.31218	9.26157	8.96173	9.05052	9.14969	9.00033	9.08069	9.10953	9.32419	9.3397	9.56201	9.32267	9.39275	9.50015	9.37556	9.32836	9.2713	9.32564	9.43338	9.35214	9.21059	9.18776	9.28502	9.42134	9.34761	9.30571	8.83705	8.63808	9.3151	9.34932	9.05398	9.06352	9.40863	9.40519	9.32507	9.37038	9.22779	9.35822	430.473	-0.325666	0.0264152	0.867413	650.133	0.0552545	0.753511	0.999906	534.96	0.0173313	0.921452	0.999779	683.201	-0.00702715	0.962402	0.999868	652.558	0.0828184	0.578525	0.968459	629.213	0.209759	0.0995648	0.755232
ENSMUSG00000021548	Ccnh	8.43734	8.69649	8.66736	8.71356	8.60141	8.57249	9.28109	9.31051	9.49982	9.3732	9.37743	9.45576	8.90245	8.79576	8.88729	8.97787	8.96571	8.89327	9.08252	9.16437	9.1607	9.08701	9.16229	9.28214	9.41215	9.24268	9.14701	9.32794	9.33714	9.27768	8.87769	8.73114	8.77389	8.94732	8.74207	8.77387	8.6004	8.62915	9.36381	9.40213	8.86183	8.94562	9.13586	9.17715	9.26728	9.31425	8.79424	8.82109	392.679	0.0290706	0.862673	0.999442	670.901	0.0655711	0.6584	0.999906	479.96	0.154782	0.341979	0.999779	572.217	0.0782504	0.571297	0.999868	629.134	0.0769922	0.651598	0.975223	449.48	0.0484917	0.740213	0.994132
ENSMUSG00000021549	Rasa1	7.92684	8.07992	8.31297	8.19161	8.06173	8.04966	9.19636	9.05393	9.02826	9.1384	9.05059	8.93203	8.72532	8.3844	8.48075	8.39236	8.57641	8.5505	9.08125	8.93558	8.9773	8.96749	9.03064	8.97071	9.2374	9.26896	9.17343	9.297	9.37137	9.27134	8.6324	8.50663	8.63377	8.71106	8.4414	8.44279	8.10657	8.101	9.09285	9.04034	8.53016	8.50642	8.99805	8.98961	9.2266	9.31324	8.59093	8.53175	276.592	-0.0314975	0.871832	0.999442	537.72	-0.097172	0.531821	0.999906	369.766	-0.0608282	0.791466	0.999779	510.374	-0.0163372	0.904019	0.999868	618.572	0.156708	0.291513	0.877013	379.685	-0.090275	0.574068	0.983338
ENSMUSG00000021550	2210016F16Rik	4.71885	4.68872	4.87405	4.80524	4.72784	4.83799	5.57719	5.60108	5.58132	5.61402	5.54993	5.56745	4.95524	4.66508	4.72889	4.86785	4.83126	4.95387	5.33813	5.49859	5.44313	5.46141	5.36165	5.49072	5.64208	5.42037	5.38078	5.46961	5.43798	5.40152	4.9353	4.87657	4.92968	5.04163	5.12331	4.97335	4.76054	4.79036	5.58653	5.57713	4.78307	4.88433	5.42661	5.43793	5.48108	5.43637	4.91385	5.0461	27.4	0.110665	0.768644	NA	47.8178	-0.0386823	0.886674	0.999906	28.6974	0.298116	0.434802	0.999779	43.624	0.0411003	0.894211	0.999868	44.7767	-0.153781	0.615778	NA	31.7642	0.610652	0.0666351	0.673365
ENSMUSG00000021552	Gkap1	4.67262	4.68864	4.89596	4.75918	4.77024	4.7465	5.75119	5.64219	5.70464	5.71482	5.63075	5.54858	5.37963	5.24934	5.21985	5.28852	5.20293	5.13523	5.55202	5.50425	5.45806	5.50001	5.55465	5.63149	5.67071	5.70406	5.54877	5.72289	5.67156	5.65669	5.25684	5.27242	5.34735	5.29197	5.29557	5.3245	4.7524	4.75864	5.69934	5.63138	5.28294	5.20889	5.50478	5.56205	5.64118	5.68371	5.2922	5.30401	26.9596	0.00551505	0.988355	NA	50.4983	-0.268753	0.344832	0.999906	37.8351	-0.222697	0.478208	0.999779	46.2013	0.247214	0.394209	0.999868	50.8773	0.133737	0.626847	NA	39.385	0.0408777	0.890015	0.994132
ENSMUSG00000021555	Naa35	7.11439	7.4572	7.35713	7.28517	7.1355	7.16225	7.95493	7.66409	7.98512	7.89161	7.86626	7.86717	7.38451	7.30399	7.25275	7.18671	7.19683	7.31427	7.78631	7.69312	7.79404	7.61166	7.72524	7.9046	7.70021	7.57176	7.60474	7.59869	7.81771	7.59724	7.2731	7.26471	7.23732	7.33547	7.19999	7.27791	7.30958	7.19431	7.86805	7.87502	7.31375	7.2326	7.75782	7.74716	7.62557	7.67121	7.25838	7.27112	153.45	-0.247516	0.244191	0.999442	236.412	-0.00176183	0.99274	0.999906	155.101	-0.176359	0.384956	0.999779	217.31	-0.00916088	0.960254	0.999868	201.689	0.10153	0.61198	0.973405	153.995	0.029101	0.868638	0.994132
ENSMUSG00000021556	Golm1	6.13108	6.29889	6.62935	6.53361	6.47696	6.42184	7.45535	7.76982	7.38254	7.60178	7.60387	7.51964	7.63067	8.20815	8.17961	7.8761	7.86157	7.89989	7.27913	7.23294	7.16996	7.09804	7.3114	7.10675	7.57006	8.02782	8.13775	7.79984	7.79804	8.07135	6.9209	7.32413	6.8865	6.78122	6.971	6.78696	6.35311	6.47747	7.53591	7.5751	8.00614	7.87918	7.22734	7.17207	7.91188	7.88974	7.04384	6.84639	85.3536	0.233085	0.422826	0.999442	189.373	0.0603665	0.781598	0.999906	252.901	-0.300927	0.317305	0.999779	147.021	-0.122491	0.538178	0.999868	244.04	-0.0808252	0.772736	0.980916	126.221	-0.468404	0.0526971	0.62067
ENSMUSG00000021557	Agtpbp1	9.50666	9.46893	9.57233	9.55344	9.51875	9.48345	10.2692	10.207	10.3287	10.327	10.2508	10.2268	9.84621	9.69564	9.63151	9.66886	9.75319	9.77303	9.98348	9.96386	10.1391	10.1054	10.0244	10.0503	10.304	10.1285	10.0709	10.2135	10.1795	10.1515	9.5636	9.53627	9.68152	9.59931	9.58881	9.60485	9.51597	9.51855	10.2683	10.2682	9.72445	9.73169	10.0288	10.0601	10.1678	10.1815	9.5938	9.59766	733.27	0.00469515	0.971146	0.999442	1234.82	0.00140944	0.991178	0.999906	850.518	0.00391039	0.982443	0.999779	1059.09	0.0518668	0.683165	0.999868	1159.64	0.0174863	0.912632	0.990825	774.463	0.00232188	0.985041	0.997323
ENSMUSG00000021559	Dapk1	5.49045	5.37079	5.308	5.33912	5.3981	5.40543	5.98294	6.12559	6.08833	6.09738	6.04469	6.02555	5.80107	5.63603	5.51064	5.63936	5.71447	5.67004	5.78163	5.69618	5.74405	5.68526	5.78963	5.81388	5.85366	5.6797	5.50973	5.65027	5.73669	5.62215	5.25481	5.19904	5.28829	5.29842	5.34354	5.31287	5.38975	5.38088	6.06562	6.05587	5.64925	5.67462	5.74062	5.76292	5.68103	5.6697	5.24738	5.31827	42.4078	-0.0169085	0.955529	0.999442	66.7046	-0.0360418	0.883855	0.999906	50.5558	0.0281151	0.925168	0.999779	54.01	0.0971407	0.719593	0.999868	52.1424	-0.0482603	0.875792	NA	39.0064	0.277149	0.351052	0.9512
ENSMUSG00000021565	Slc6a19	NA	NA	NA	NA	NA	NA	2.37974	2.3083	2.30813	2.34021	2.34109	2.39229	NA	NA	NA	NA	NA	NA	2.12225	2.10459	2.11357	2.13398	2.10072	2.13482	1.94334	1.97731	2.03646	2.00282	1.98691	1.9241	NA	NA	NA	NA	NA	NA	NA	NA	2.33206	2.35786	NA	NA	2.11347	2.12317	1.98571	1.97127	NA	NA	NA	NA	NA	NA	5.33519	0.671524	0.409119	0.999906	NA	NA	NA	NA	4.43034	0.304176	0.72133	0.999868	3.9088	-0.297127	0.736879	NA	NA	NA	NA	NA
ENSMUSG00000021572	Cep72	5.36087	5.45483	5.24507	5.36739	5.4085	5.41716	6.21442	6.17626	6.35654	6.24855	6.19763	6.31168	5.65817	5.76804	5.5135	6.06087	5.85223	6.26172	5.99325	5.98496	5.91386	5.89856	5.89069	5.97061	5.7841	5.77663	5.92713	5.83861	6.09822	5.97479	4.86752	4.9393	4.85589	5.03194	4.95536	4.94782	5.35359	5.39768	6.24907	6.25262	5.64657	6.05827	5.96402	5.91995	5.82929	5.97054	4.88757	4.97837	41.2668	0.114345	0.713527	0.999442	77.2138	0.0067897	0.977572	0.999906	60.4913	1.04705	0.00231059	0.999779	61.4601	-0.172988	0.490593	0.999868	59.8862	0.407187	0.152704	NA	30.7448	0.427541	0.20011	0.882391
ENSMUSG00000021573	Tppp	8.49718	8.36698	8.29957	8.32167	8.39128	8.35564	9.11651	8.99492	9.05731	9.02935	8.97764	9.01372	8.73928	8.64853	8.90035	8.6447	8.65959	8.82163	8.99298	9.10619	9.07555	8.975	9.04477	9.01368	9.17793	9.16322	9.08728	9.16484	9.16067	9.16467	8.54163	8.56043	8.61377	8.45793	8.42657	8.52446	8.38791	8.35619	9.05625	9.0069	8.76272	8.70864	9.05824	9.01115	9.14281	9.16339	8.57194	8.46965	332.625	-0.0468742	0.764336	0.999442	524.08	-0.0971816	0.479681	0.999906	429.299	-0.100352	0.622315	0.999779	525.073	-0.085578	0.516176	0.999868	569.692	0.0375853	0.794622	0.982804	368.06	-0.176958	0.200062	0.882391
ENSMUSG00000021576	Pdcd6	8.38961	8.25292	8.31736	8.12166	8.17829	8.34562	8.8026	8.67579	8.88847	8.74308	8.65331	8.77012	8.25341	8.41603	8.42641	8.43635	8.31202	8.37637	8.63164	8.55683	8.72646	8.66076	8.60037	8.44366	9.03352	8.78807	8.77278	8.84989	8.76244	8.92719	8.3651	8.24022	8.26946	8.3328	8.32745	8.31271	8.31997	8.21519	8.78895	8.72217	8.36528	8.37491	8.63831	8.56826	8.86479	8.84651	8.29159	8.32432	310.642	-0.164291	0.335322	0.999442	434.557	-0.137073	0.378404	0.999906	331.938	0.0202882	0.913908	0.999779	391.331	-0.124385	0.426264	0.999868	466.306	-0.0389718	0.834884	0.983619	317.2	0.0554095	0.699075	0.992723
ENSMUSG00000021577	Sdha	10.8861	10.5903	10.2796	10.4332	10.4724	10.5658	11.1923	11.2457	11.3396	11.1905	11.3328	11.2474	10.7548	10.7324	10.7806	10.8994	10.8176	10.8786	11.0756	11.0755	11.3174	11.1018	11.1087	11.1537	11.4011	11.1044	11.0809	11.242	11.2739	11.2064	11.1397	11.0671	11.1042	11.2477	11.2399	11.2338	10.5854	10.4905	11.2592	11.2569	10.7559	10.8652	11.1561	11.1214	11.1955	11.2408	11.1037	11.2405	1512.84	-0.175529	0.39738	0.999442	2454.46	-0.00359167	0.977767	0.999906	1800.15	0.193355	0.164052	0.999779	2264.57	-0.0640457	0.625767	0.999868	2398.49	0.0605314	0.73598	0.980916	2312.99	0.202992	0.0560147	0.634758
ENSMUSG00000021578	Ccdc127	7.81479	7.90996	8.12733	8.00338	7.97186	7.90958	8.9644	9.07162	8.82834	8.99117	8.98271	9.02889	8.72707	8.82201	8.79332	8.87905	8.73358	8.78656	8.5852	8.57729	8.34718	8.66627	8.58768	8.51892	8.8525	9.10733	9.17482	9.02938	8.93487	9.19042	8.07945	8.10408	8.08041	8.08862	7.99959	7.89671	7.95069	7.96161	8.95479	9.00093	8.7808	8.79973	8.50322	8.59096	9.04488	9.05156	8.08798	7.99497	249.032	0.0013749	0.994025	0.999442	505.782	0.0768173	0.615092	0.999906	443.456	0.0393037	0.81766	0.999779	375.134	0.153537	0.340849	0.999868	533.683	0.00401632	0.984287	0.99805	264.035	-0.161204	0.297222	0.939043
ENSMUSG00000021579	Lrrc14b	NA	NA	NA	NA	NA	NA	1.47488	1.47057	1.53363	1.48164	1.54771	1.47345	NA	NA	NA	NA	NA	NA	NA	NA	NA	NA	NA	NA	NA	NA	NA	NA	NA	NA	NA	NA	NA	NA	NA	NA	NA	NA	1.49303	1.50094	NA	NA	NA	NA	NA	NA	NA	NA	NA	NA	NA	NA	2.82827	0.345797	0.766052	0.999906	NA	NA	NA	NA	NA	NA	NA	NA	NA	NA	NA	NA	NA	NA	NA	NA
ENSMUSG00000021583	Erap1	6.18726	6.48382	6.55523	6.45438	6.43681	6.47887	7.66333	7.88696	7.56562	7.67848	7.66823	7.64164	7.69512	8.3867	8.19171	8.16656	8.05135	8.06825	7.57361	7.63538	7.37404	7.49256	7.55103	7.45628	8.02731	8.4785	8.62694	8.20824	8.35677	8.56846	7.00206	7.34524	7.09973	7.20985	6.90114	7.00397	6.40877	6.45669	7.7053	7.66279	8.09118	8.09539	7.52768	7.49995	8.37758	8.37782	7.14901	7.03832	85.8921	0.0623279	0.80661	0.999442	206.418	-0.120976	0.533925	0.999906	280.758	-0.0628026	0.844873	0.999779	182.531	-0.082091	0.661092	0.999868	340.513	-0.0351421	0.899865	0.990718	138.608	-0.240272	0.285699	0.932376
ENSMUSG00000021585	Cast	6.94752	7.204	7.46945	7.14329	7.14291	7.14468	8.07095	8.18141	8.08593	8.15119	7.99453	8.12066	7.75981	7.55851	7.45438	7.47512	7.63967	7.56938	8.18062	8.17289	8.00328	8.16181	8.11947	8.15287	8.68469	8.72591	8.59275	8.56812	8.57389	8.7337	8.23454	8.23014	8.20878	8.15996	7.99985	8.16459	7.20699	7.14363	8.11277	8.0888	7.5909	7.56139	8.11893	8.14472	8.66778	8.62524	8.22449	8.10813	145.984	-0.16754	0.484481	0.999442	275.233	-0.0532394	0.745039	0.999906	191.816	-0.0796337	0.730173	0.999779	280.471	0.0372006	0.812517	0.999868	402.124	-0.07382	0.665917	0.97628	288.311	-0.205073	0.174755	0.85529
ENSMUSG00000021587	Pcsk1	9.12275	9.2529	9.60332	9.19944	9.1984	9.30006	10.3576	10.5174	10.2612	10.3659	10.4187	10.5544	10.4266	11.1762	10.8725	11.1052	10.9297	10.8913	10.0298	10.063	9.84336	9.94434	9.97533	9.81753	10.2825	10.7914	10.9619	10.5065	10.5802	10.6075	9.3277	9.83356	9.48975	9.47781	9.30542	9.14587	9.32632	9.23263	10.3787	10.4464	10.8251	10.9754	9.97872	9.9124	10.6786	10.5647	9.55034	9.3097	628.952	-0.174399	0.371099	0.999442	1371.36	0.114022	0.450643	0.999906	1973	0.190529	0.548912	0.999779	989.42	-0.118307	0.393067	0.999868	1617.08	-0.259	0.303647	0.879996	705.995	-0.398863	0.0335113	0.524541
ENSMUSG00000021589	Rhobtb3	6.42336	6.16196	6.1508	6.18073	6.16705	6.13334	7.01045	7.00397	7.011	6.95407	7.07076	6.97176	6.58026	6.53332	6.60777	6.83452	6.64195	6.81426	6.65912	6.72615	6.73055	6.62331	6.7277	6.82222	6.64269	6.86004	6.91872	6.93574	6.98632	6.89138	6.42825	6.27571	6.44205	6.38632	6.39586	6.36708	6.24537	6.16037	7.00848	6.99887	6.57378	6.76358	6.70527	6.72441	6.80715	6.93782	6.38201	6.38309	75.5154	-0.188612	0.457145	0.999442	128.307	-0.0190739	0.920645	0.999906	102.768	0.426175	0.0623296	0.999779	105.482	0.0617845	0.771835	0.999868	117.528	0.27686	0.228432	0.842575	83.5088	-0.00503393	0.981913	0.997323
ENSMUSG00000021591	Glrx	7.19004	7.59508	7.55339	7.50934	7.5695	7.38985	8.37358	8.32509	8.29442	8.39445	8.34663	8.39674	8.18139	8.01853	8.06123	8.06125	8.05631	8.01496	8.26705	8.35367	8.12743	8.16155	8.23944	8.11787	8.31975	8.55985	8.42778	8.38714	8.51784	8.53674	7.80129	7.88148	7.90497	7.98931	7.85321	7.82647	7.44617	7.48956	8.33103	8.37927	8.08705	8.04417	8.24938	8.17295	8.43579	8.48057	7.86258	7.88966	177.296	0.0434509	0.846898	0.999442	327.845	0.0976099	0.505935	0.999906	268.303	-0.0879007	0.629925	0.999779	296.729	-0.163676	0.311242	0.999868	353.065	0.0785153	0.668148	0.97628	235.347	0.0543443	0.73454	0.994132
ENSMUSG00000021592	Arsk	3.46968	3.46336	3.38797	3.3455	3.44307	3.40767	4.32945	4.39827	4.24347	4.30912	4.36424	4.28222	4.75632	5.23613	5.1144	4.96198	4.92089	5.05968	4.3785	4.3661	4.35218	4.37803	4.32904	4.29983	4.90758	4.91147	4.89731	4.93653	4.95077	4.79029	4.10957	4.21282	4.2065	4.10387	4.08533	4.16359	3.44034	3.39875	4.32373	4.31853	5.03562	4.98085	4.36559	4.33564	4.90545	4.89253	4.1763	4.1176	11.0448	-0.314483	0.568932	NA	19.5853	-0.0524486	0.902863	0.999906	33.2993	-0.222274	0.596941	0.999779	20.4271	-0.238969	0.556937	0.999868	30.0353	-0.0461756	0.892066	NA	17.8497	-0.419618	0.334522	0.948922
ENSMUSG00000021594	Srd5a1	NA	NA	NA	NA	NA	NA	2.06977	2.05751	2.01537	2.05249	2.07162	2.0659	2.04731	2.1269	2.05859	2.03088	2.01045	2.13154	2.14216	2.12248	2.12357	2.14376	2.11817	2.12106	2.35184	2.35409	2.33488	2.28259	2.31801	2.34344	NA	NA	NA	NA	NA	NA	NA	NA	2.04755	2.06334	2.0776	2.05762	2.1294	2.12767	2.34693	2.31468	NA	NA	NA	NA	NA	NA	4.11403	0.493506	0.575734	0.999906	4.26663	-0.266807	0.743236	0.999779	4.39178	-0.0601365	0.943221	0.999868	5.12673	-0.49205	0.506289	NA	NA	NA	NA	NA
ENSMUSG00000021595	Nsun2	7.3723	7.29031	7.14951	7.24661	7.26556	7.37991	7.86037	7.96008	8.08501	7.8565	8.01429	8.03318	7.4161	7.43464	7.46516	7.44993	7.51718	7.44196	7.56824	7.48499	7.70031	7.62231	7.48472	7.68099	7.87205	7.46081	7.52989	7.57091	7.63559	7.5317	7.42693	7.43497	7.31904	7.41738	7.58608	7.42101	7.27071	7.29736	7.96849	7.96799	7.43863	7.46969	7.58452	7.59601	7.62091	7.5794	7.39364	7.47483	156.654	0.0516555	0.792237	0.999442	252.46	-0.00392893	0.982595	0.999906	175.545	0.0665621	0.718477	0.999779	194.891	0.0290476	0.876264	0.999868	196.954	-0.110209	0.637524	0.975223	173.626	0.169683	0.337822	0.948922
ENSMUSG00000021596	Mctp1	7.38818	7.4051	7.51819	7.43017	7.35507	7.34776	8.31743	8.17291	8.1955	8.35235	8.14913	8.17576	7.81683	7.71998	7.81571	7.40483	7.71817	7.72087	7.91759	7.967	8.01257	8.02273	8.12766	7.96308	8.10526	8.23632	8.18423	8.11977	8.16931	8.20399	7.84556	7.75998	7.91406	7.844	7.6525	7.6183	7.43716	7.37767	8.22861	8.22575	7.78417	7.61462	7.96572	8.03783	8.17527	8.16436	7.83987	7.70493	170.285	-0.112224	0.533521	0.999442	300.588	0.000814889	0.996185	0.999906	210.611	-0.316319	0.181888	0.999779	256.895	0.160655	0.313698	0.999868	288.265	-0.0237749	0.886465	0.987976	219.8	-0.24924	0.14868	0.830808
ENSMUSG00000021597	Slf1	5.74847	5.85979	6.03889	5.93004	5.75083	5.66626	6.95528	6.90348	6.71779	6.92123	6.90876	6.79104	6.238	5.76979	5.84877	5.87464	5.98443	6.12138	6.8307	6.64423	6.59875	6.65035	6.83499	6.8098	6.9811	6.97602	6.90749	7.01173	6.99189	6.96029	6.62256	6.5054	6.4852	6.63237	6.57059	6.58352	5.88238	5.78237	6.85885	6.87368	5.95219	5.99348	6.69123	6.76505	6.95487	6.98797	6.53772	6.59549	57.7326	-0.267856	0.372175	0.999442	116.45	0.033577	0.878325	0.999906	63.9339	0.0531384	0.881176	0.999779	106.151	0.200921	0.383945	0.999868	125.621	0.0768065	0.695894	0.979277	95.0349	0.140787	0.502001	0.977337
ENSMUSG00000021598	Med10	5.56356	5.94754	6.03892	5.92652	5.72693	5.91848	6.37288	6.36759	6.42176	6.32893	6.33567	6.50887	6.05141	5.86564	5.89089	6.05514	5.84246	6.04543	6.31828	6.36411	6.43225	6.3412	6.38964	6.39336	6.41998	6.63623	6.60899	6.49166	6.52669	6.61827	5.94816	5.91745	5.9594	5.86565	5.95803	5.871	5.85001	5.85731	6.38741	6.39116	5.93598	5.98101	6.37155	6.37474	6.55507	6.54554	5.94167	5.89823	57.7038	-0.024773	0.942806	0.999442	85.0003	0.00971732	0.966481	0.999906	62.4396	0.105326	0.710373	0.999779	83.2923	0.0167084	0.940246	0.999868	93.9006	-0.0344516	0.883164	0.987976	60.5303	-0.130011	0.598138	0.988481
ENSMUSG00000021606	Ndufs6	7.45537	7.65276	7.49243	7.52578	7.5236	7.56282	8.35802	8.34052	8.15563	8.28319	8.2564	8.17925	8.13094	8.02551	8.10943	8.04573	7.93851	8.05566	8.09087	8.0706	8.01563	8.15641	7.96241	7.90038	8.3502	8.34366	8.28946	8.31446	8.15602	8.34197	7.96706	7.95488	7.93304	7.78369	7.86823	7.90583	7.53352	7.5374	8.28472	8.23961	8.08863	8.0133	8.05903	8.0064	8.32777	8.27082	7.95166	7.85258	185.387	-0.0146802	0.935467	0.999442	307.37	-0.101151	0.53976	0.999906	265.901	-0.142234	0.431623	0.999779	263.053	-0.102491	0.545259	0.999868	316.06	-0.100923	0.559464	0.967012	239.764	-0.183378	0.232709	0.905285
ENSMUSG00000021607	Mrpl36	5.81767	6.24903	6.04245	6.00909	5.82417	5.83199	6.80788	6.84755	6.86081	6.88391	6.88857	6.85081	6.58401	6.60115	6.40914	6.68606	6.55388	6.44724	6.67891	6.7534	6.73642	6.73525	6.67807	6.62121	7.08544	6.96851	6.8982	7.10696	7.11369	7.19706	6.36163	6.41796	6.34505	6.27386	6.2273	6.20601	6.03638	5.88842	6.83875	6.87443	6.53143	6.5624	6.72291	6.67818	6.98405	7.13924	6.37488	6.23572	63.1362	-0.413083	0.17293	0.999442	115.905	0.103205	0.594024	0.999906	93.5756	0.0665576	0.793431	0.999779	104.275	-0.124901	0.543367	0.999868	134.352	0.348497	0.0903577	0.666694	79.3649	-0.372581	0.0927871	0.739079
ENSMUSG00000021608	Lpcat1	5.73758	6.01469	5.93641	5.9714	5.96987	6.07364	6.73154	6.88146	6.79457	6.77093	6.90521	6.71387	6.70693	6.89895	6.66797	6.70655	6.75852	6.53217	6.07559	6.09928	6.12787	6.205	6.07584	6.05468	6.13579	6.20026	6.41298	6.18315	6.23499	6.12138	5.55851	5.51729	5.58414	5.59559	5.53078	5.5968	5.89623	6.00497	6.80253	6.79667	6.75795	6.66575	6.10091	6.11184	6.24968	6.17984	5.55332	5.57439	60.9471	0.23904	0.3963	0.999442	111.273	-0.00827572	0.969458	0.999906	105.376	-0.202396	0.424077	0.999779	69.3341	0.043611	0.85856	0.999868	74.692	-0.20843	0.42208	NA	47.3688	0.0713871	0.793441	0.994132
ENSMUSG00000021609	Slc6a3	NA	NA	NA	NA	NA	NA	2.30445	2.33503	2.29988	2.31476	2.31566	2.28375	2.30283	2.26075	2.09966	2.12353	2.15581	2.21549	NA	NA	NA	NA	NA	NA	2.08995	2.07469	2.11739	2.09974	2.08359	2.01922	NA	NA	NA	NA	NA	NA	NA	NA	2.31312	2.30472	2.22108	2.16494	NA	NA	2.09401	2.06752	NA	NA	NA	NA	NA	NA	4.76255	-0.224651	0.776686	0.999906	4.38306	-0.719069	0.411379	0.999779	NA	NA	NA	NA	4.30122	-0.484663	0.557249	NA	NA	NA	NA	NA
ENSMUSG00000021610	Clptm1l	7.54627	7.80968	7.95504	7.86139	7.87277	7.94088	8.85225	9.06437	8.873	8.86883	8.89751	8.92833	8.78353	9.43649	9.1719	9.22267	9.20685	9.26184	8.58416	8.70879	8.58329	8.65208	8.68718	8.43254	9.10579	9.37357	9.50373	9.06522	9.10926	9.24935	8.1315	8.24373	8.18134	8.12086	7.93714	8.03404	7.77033	7.89168	8.92987	8.89822	9.13064	9.23045	8.62541	8.5906	9.3277	9.14128	8.18552	8.03068	228.265	0.17713	0.380378	0.999442	483.871	-0.073602	0.629976	0.999906	593.559	0.11844	0.685626	0.999779	391.452	-0.058432	0.716597	0.999868	611.665	-0.352924	0.0851459	0.6603	277.375	-0.275793	0.0756846	0.699933
ENSMUSG00000021613	Hapln1	6.82489	7.35198	7.39714	7.27458	7.30702	7.21101	8.47465	8.71078	8.34903	8.55123	8.55769	8.45263	8.52023	9.21178	9.12577	8.79341	8.8858	8.74169	8.33037	8.3214	7.90361	8.21467	8.23426	8.10755	8.62742	9.06279	9.112	8.60303	8.61046	8.78193	8.03273	8.07922	7.94033	8.16693	7.92854	8.05698	7.19134	7.2642	8.51149	8.52051	8.95259	8.80697	8.18513	8.18549	8.93407	8.66514	8.01743	8.05082	150.591	0.078234	0.774155	0.999442	368.092	-0.00251136	0.989081	0.999906	487.573	-0.338443	0.285063	0.999779	292.975	-0.0344077	0.86554	0.999868	458.249	-0.525759	0.0243499	0.430404	263.243	0.0667374	0.683494	0.991399
ENSMUSG00000021614	Vcan	4.76565	5.10654	5.20761	4.99758	5.09024	5.15427	6.35702	6.67847	6.37528	6.31111	6.42357	6.36674	6.36798	7.3978	7.37228	7.1332	7.10134	6.90885	6.09594	6.1776	6.01871	6.26308	6.0841	6.07076	7.35209	7.60333	7.90214	7.32322	7.37337	7.57941	6.60428	7.21454	6.8295	7.12174	6.97173	6.72978	5.0266	5.08069	6.47026	6.36714	7.04602	7.04779	6.09742	6.13931	7.61919	7.42533	6.88277	6.94108	32.4969	0.149924	0.737507	0.999442	86.2307	-0.358198	0.170509	0.999906	143.048	-0.192507	0.689935	0.999779	69.5082	0.137818	0.598197	0.999868	188.764	-0.434067	0.11047	0.702844	124.069	0.0838554	0.859637	0.994132
ENSMUSG00000021615	Xrcc4	4.85758	4.70468	4.78875	4.63344	4.70115	4.74564	5.2614	5.25981	5.20309	5.22947	5.29628	5.22447	4.62669	4.53153	4.82092	4.69277	4.6466	4.68161	5.04013	5.03745	5.15619	5.0815	5.04692	5.16443	5.19395	5.20516	5.1786	5.40866	5.41344	5.22317	4.67388	4.77732	4.63609	4.65528	4.82178	4.73609	4.78367	4.69341	5.24143	5.25007	4.65971	4.67366	5.07793	5.09762	5.19257	5.34842	4.69576	4.73771	27.8424	-0.340566	0.35221	NA	37.7286	0.0449366	0.882065	0.999906	26.0229	0.0584515	0.877713	0.999779	34.8181	0.112665	0.736863	0.999868	38.7486	0.56577	0.0740683	NA	26.5594	0.221326	0.551868	0.980439
ENSMUSG00000021619	Atg10	5.43704	5.54274	5.54355	5.45026	5.51378	5.36812	6.41229	6.40997	6.35058	6.46111	6.39549	6.38976	6.06711	6.10645	6.0138	5.98064	6.04458	6.23378	6.5529	6.49293	6.4854	6.50237	6.46204	6.5461	6.47516	6.62843	6.60468	6.73479	6.63837	6.74242	5.93914	5.81249	5.91799	5.98928	5.9772	5.86929	5.50778	5.44405	6.39095	6.41545	6.06245	6.08633	6.51041	6.5035	6.56942	6.70519	5.88988	5.94526	44.6204	-0.194179	0.509894	0.999442	84.4696	0.0791094	0.717953	0.999906	67.8031	0.0522835	0.844913	0.999779	91.0893	-0.0263452	0.902082	0.999868	99.6404	0.318682	0.151523	0.766534	60.5059	0.170867	0.498713	0.977337
ENSMUSG00000021621	Zcchc9	4.62506	4.75867	4.66117	4.60898	4.59356	4.51847	5.34036	5.33164	5.56131	5.44736	5.32155	5.39721	5.01071	5.07444	5.24183	5.27224	5.16723	5.01612	5.03116	4.9667	5.05973	5.01488	5.06415	5.037	5.35866	5.23296	5.26607	5.37421	5.28613	5.33021	4.53639	4.78218	4.59922	4.70136	4.68034	4.65001	4.68163	4.57367	5.4111	5.38871	5.10899	5.15186	5.01919	5.03868	5.2859	5.33018	4.63926	4.67723	25.0922	-0.462882	0.21402	NA	43.1469	-0.116555	0.719384	0.999906	35.5692	0.163765	0.638518	0.999779	32.9013	0.119513	0.7171	0.999868	39.7296	0.158027	0.597498	NA	25.5568	0.180394	0.643356	0.991361
ENSMUSG00000021622	Ckmt2	NA	NA	NA	NA	NA	NA	NA	NA	NA	NA	NA	NA	1.20663	1.40268	1.23993	1.41799	1.25273	1.23098	NA	NA	NA	NA	NA	NA	2.41775	2.55451	2.51007	2.4429	2.54213	2.5427	NA	NA	NA	NA	NA	NA	NA	NA	NA	NA	1.28308	1.30057	NA	NA	2.49411	2.50924	NA	NA	NA	NA	NA	NA	NA	NA	NA	NA	2.33696	0.31475	0.843295	0.999779	NA	NA	NA	NA	5.56201	0.210079	0.79272	NA	NA	NA	NA	NA
ENSMUSG00000021624	Cd180	NA	NA	NA	NA	NA	NA	NA	NA	NA	NA	NA	NA	NA	NA	NA	NA	NA	NA	NA	NA	NA	NA	NA	NA	NA	NA	NA	NA	NA	NA	2.43315	2.4365	2.50582	2.59257	2.52502	2.60204	NA	NA	NA	NA	NA	NA	NA	NA	NA	NA	2.45849	2.57321	NA	NA	NA	NA	NA	NA	NA	NA	NA	NA	NA	NA	NA	NA	NA	NA	NA	NA	NA	NA	5.93061	2.46815	0.00675086	0.304543
ENSMUSG00000021629	Slc30a5	7.04469	6.87334	6.90775	7.03016	7.02824	7.10978	8.09624	8.29209	8.08273	8.16399	8.14251	7.93194	8.03561	8.82173	8.61981	8.60996	8.51548	8.50397	7.93792	8.00581	7.62457	7.99176	7.95222	7.86216	8.16714	8.47146	8.65904	8.22982	8.2116	8.54511	7.23107	7.47114	7.25276	7.30377	7.05416	7.04488	6.94193	7.05606	8.15702	8.07948	8.49238	8.54314	7.8561	7.93538	8.43255	8.32884	7.31832	7.13427	128.338	0.239055	0.234943	0.999442	278.726	-0.161866	0.382591	0.999906	379.247	0.00191646	0.995519	0.999779	239.004	0.137799	0.490034	0.999868	340.261	-0.212454	0.409903	0.933818	151.704	-0.37944	0.0673536	0.67444
ENSMUSG00000021635	Rad17	5.21065	5.14316	5.29222	5.22956	5.26696	5.14481	5.92722	5.99119	5.90557	6.01101	5.93594	5.98522	5.62217	5.48751	5.74049	5.51361	5.56957	5.509	5.62812	5.54184	5.5552	5.55052	5.53901	5.5227	5.71793	5.82543	5.80208	5.86691	5.85706	5.87931	5.38507	5.3652	5.43587	5.46789	5.4027	5.39756	5.21534	5.21378	5.94133	5.97739	5.61672	5.53072	5.57506	5.53741	5.78181	5.86776	5.39538	5.42272	37.3183	0.00598948	0.985161	0.999442	62.2718	0.128737	0.603544	0.999906	48.2556	-0.225896	0.443233	0.999779	47.12	-0.166203	0.551266	0.999868	56.5174	0.24591	0.340266	NA	42.4854	0.102354	0.720444	0.993224
ENSMUSG00000021636	Marveld2	3.36023	3.09944	3.24145	3.286	3.18004	3.19315	4.19106	4.11777	4.16522	4.16197	4.10211	4.07282	3.99344	4.16666	4.42603	3.78064	4.08051	4.05341	3.64206	3.64015	3.62592	3.60758	3.58686	3.70551	3.88393	4.16212	4.04949	4.0471	3.82221	3.9437	2.97324	2.98304	3.01776	2.95743	3.02786	2.9702	3.23371	3.21973	4.15802	4.1123	4.19538	3.97152	3.63604	3.63332	4.03185	3.93767	2.99135	2.98516	10.3308	-0.142018	0.831183	NA	17.4011	-0.396942	0.36772	0.999906	18.6627	-1.01909	0.0783705	0.999779	12.5931	-0.0281927	0.957744	0.999868	16.212	-0.573838	0.273689	NA	7.90261	-0.0808948	0.89789	0.994132
ENSMUSG00000021638	Ocln	5.84355	5.79999	6.00288	6.03771	5.82499	5.89315	6.7769	6.81379	6.53976	6.82774	6.73346	6.64393	6.64875	7.02501	7.11786	6.47406	6.92983	6.79087	6.36136	6.24833	6.20383	6.1864	6.26365	6.28771	6.36023	6.63422	6.80438	6.50252	6.62558	6.42705	5.77975	5.70133	5.82231	5.72734	5.62253	5.58378	5.88214	5.91862	6.71015	6.73504	6.93054	6.73159	6.27117	6.24592	6.59961	6.51838	5.7678	5.64455	59.9217	0.097635	0.729702	0.999442	105.476	0.0604478	0.801241	0.999906	118.489	-0.424357	0.219952	0.999779	76.468	-0.0902001	0.704263	0.999868	95.5538	-0.230074	0.414292	0.936284	52.3356	-0.406752	0.13288	0.809359
ENSMUSG00000021639	Gtf2h2	6.8979	6.642	6.68319	6.84455	6.53353	6.70966	7.55977	7.62966	7.67384	7.58079	7.56606	7.78181	7.05337	6.8146	6.75496	6.93634	6.83436	7.01045	7.30276	7.16681	7.11041	7.21175	7.3002	7.27566	7.40822	7.45422	7.44248	7.53209	7.54246	7.56901	7.07062	7.00435	6.95501	7.20385	6.92817	7.00581	6.74103	6.69591	7.62109	7.64289	6.87431	6.92705	7.19333	7.26254	7.43497	7.54785	7.00999	7.04594	107.401	-0.0759514	0.761144	0.999442	200.315	0.0508385	0.782844	0.999906	120.131	0.0866196	0.733458	0.999779	149.858	0.159632	0.400383	0.999868	180.048	0.233687	0.185917	0.799623	131.245	0.0913838	0.651356	0.991361
ENSMUSG00000021643	Serf1	5.2141	5.49458	5.30599	5.50428	5.36855	5.25015	6.73487	6.98687	6.73768	6.85581	6.81579	6.90971	6.75207	6.59957	6.72544	6.67798	6.74322	6.67303	6.53234	6.47031	6.39028	6.70201	6.53087	6.45081	6.83148	7.19185	7.22166	7.0254	7.21499	7.13049	5.75662	5.74466	5.9108	5.7194	5.49904	5.60526	5.33823	5.37433	6.81981	6.86044	6.69236	6.69808	6.46431	6.56123	7.08166	7.12363	5.80402	5.6079	40.3725	0.0907806	0.796553	0.999442	115.359	0.0889984	0.692623	0.999906	103.876	0.0112759	0.959524	0.999779	91.6852	0.293458	0.218424	0.999868	138.625	0.0629524	0.805966	0.983412	52.8566	-0.651742	0.0225459	0.461982
ENSMUSG00000021645	Smn1	6.14976	6.00087	5.95874	5.78685	5.63965	5.83325	6.48624	6.49538	6.54477	6.69139	6.41916	6.48291	6.04015	6.17659	6.26846	6.16372	6.14663	6.03483	6.45885	6.47108	6.56712	6.69577	6.59375	6.5143	6.79514	6.83811	6.64409	6.72058	6.83645	6.75098	6.19336	6.32328	6.26406	6.19188	6.27686	6.18969	6.03646	5.75325	6.5088	6.53115	6.16173	6.11506	6.49902	6.60128	6.75911	6.76933	6.26023	6.21947	62.9258	-0.707501	0.00911932	0.727415	92.2463	0.0925293	0.698129	0.999906	71.0304	-0.0959603	0.71546	0.999779	94.5739	0.315134	0.155471	0.999868	109.274	0.0248122	0.910608	0.990825	75.69	-0.110371	0.629667	0.991361
ENSMUSG00000021646	Mccc2	5.1336	5.17432	5.04136	5.12993	5.17221	5.24843	5.83851	5.9371	5.92298	5.98008	6.01569	5.88549	5.47199	5.47713	5.32126	5.49016	5.39727	5.35855	5.65189	5.6968	5.81987	5.60996	5.78308	5.75184	5.77764	5.58215	5.68724	5.73129	5.67129	5.67276	5.89348	5.79929	5.9277	5.84114	5.87619	5.8952	5.11643	5.18352	5.89953	5.96042	5.42346	5.41533	5.72285	5.71496	5.68234	5.69178	5.87349	5.87084	35.2585	0.218943	0.508582	0.999442	60.8324	0.240292	0.347079	0.999906	42.5708	-0.0351558	0.906003	0.999779	53.3703	-0.0176357	0.951524	0.999868	51.7828	0.0250946	0.92738	NA	58.6342	-0.0150725	0.952296	0.995591
ENSMUSG00000021647	Cartpt	3.84088	3.6802	3.71178	3.74962	3.84428	3.72301	4.12505	4.20077	4.18406	4.20259	4.16031	4.06534	4.56884	4.89485	4.62521	4.66555	4.67828	4.55133	4.20903	4.23904	4.2654	4.20728	4.20265	4.23041	4.82196	4.80384	4.70352	4.515	4.71541	4.55489	4.18344	4.27639	4.27774	4.26036	4.36854	4.37961	3.74428	3.7723	4.16996	4.14274	4.6963	4.63172	4.23782	4.21345	4.77644	4.5951	4.24586	4.33617	13.9124	0.21477	0.682965	NA	17.4147	-0.22439	0.62334	0.999906	25.5055	-0.255758	0.528829	0.999779	18.9543	-0.206065	0.623443	0.999868	26.7847	-0.781476	0.0389856	NA	19.8485	0.582125	0.166649	0.846337
ENSMUSG00000021650	Ptcd2	7.04374	6.82656	6.99982	7.05456	6.91156	6.99662	7.64756	7.76783	7.72469	7.72975	7.79078	7.73726	7.35002	7.18272	7.18281	7.29594	7.18716	7.32846	7.6491	7.51479	7.51969	7.63002	7.67825	7.71402	7.8766	7.85816	7.80986	7.86839	7.88116	7.94327	6.93763	7.12825	7.11843	7.22434	7.03558	7.0488	6.9567	6.98758	7.71336	7.7526	7.23852	7.27052	7.56119	7.6741	7.8482	7.89761	7.06144	7.10291	126.46	0.0733291	0.729454	0.999442	212.978	0.0886495	0.593857	0.999906	153.066	0.0540848	0.801158	0.999779	196.867	0.247651	0.145583	0.999868	234.594	0.101405	0.547651	0.967012	136.162	0.0910099	0.647256	0.991361
ENSMUSG00000021660	Btf3	6.91697	7.07261	7.14223	7.22064	7.22827	6.98339	8.04683	8.07481	8.02173	7.97449	7.94965	8.08633	7.73006	7.70618	7.55051	7.67796	7.68375	7.60597	7.57501	7.5229	7.58966	7.73705	7.542	7.61328	7.97975	8.0946	8.00734	7.9465	7.91295	8.12033	7.57051	7.58664	7.59825	7.45981	7.49817	7.49888	7.04394	7.1441	8.04779	8.00349	7.66225	7.65589	7.56252	7.63078	8.02723	7.99326	7.58513	7.48562	136.445	0.190892	0.389756	0.999442	261.413	-0.102022	0.520611	0.999906	202.244	-0.025199	0.897349	0.999779	194.663	0.157614	0.366814	0.999868	258.736	-0.0596286	0.748386	0.980916	185.77	-0.19715	0.223988	0.897824
ENSMUSG00000021661	Ankra2	5.83205	6.07699	5.95628	6.04453	6.04699	5.93312	6.85561	6.80762	6.84378	6.94764	6.88679	6.84945	6.37057	6.21298	6.02996	6.18731	6.20656	6.35205	6.6435	6.6164	6.56129	6.66641	6.72545	6.61624	6.61064	6.67334	6.6107	6.85415	6.80019	6.80285	6.21778	6.11644	6.23744	6.40362	6.26767	6.22801	5.95511	6.00821	6.83567	6.89463	6.2045	6.24864	6.60706	6.66937	6.63156	6.81906	6.19055	6.29977	62.4525	0.105119	0.698354	0.999442	116.617	0.17205	0.379191	0.999906	75.2069	0.0670267	0.815091	0.999779	99.283	0.179893	0.390393	0.999868	106.138	0.444746	0.0326312	0.491341	76.2029	0.302211	0.196853	0.878819
ENSMUSG00000021662	Arhgef28	2.84877	2.96246	2.97521	2.99474	2.95962	2.87568	3.88028	4.01344	4.06204	4.08069	4.02982	3.98324	3.27952	3.22516	3.17733	3.32578	3.31626	3.16548	3.57107	3.58348	3.48324	3.55835	3.58992	3.56005	3.23708	3.223	3.16245	3.12903	3.23975	3.11668	3.26696	3.14164	3.12865	3.0623	3.19767	3.16034	2.92881	2.94335	3.98526	4.03125	3.22733	3.26917	3.54593	3.56944	3.20751	3.16182	3.17908	3.1401	7.21766	0.138859	0.847484	NA	16.1982	0.417611	0.413342	0.999906	9.2984	0.276279	0.62394	0.999779	11.3187	0.28197	0.617802	0.999868	9.389	-0.415375	0.473595	NA	9.07654	-0.488556	0.458361	0.968979
ENSMUSG00000021665	Hexb	7.65628	7.96146	8.31585	8.07855	8.14017	8.12928	9.28158	9.29529	8.94861	9.27878	9.24815	9.14225	9.24186	9.79124	9.53095	9.53419	9.49035	9.4476	9.0293	9.06541	8.60079	8.89526	8.87871	8.89812	9.19035	9.37172	9.56646	9.21166	9.30111	9.13731	8.43438	8.5521	8.69747	8.94802	8.74775	8.85974	7.97786	8.116	9.17516	9.22306	9.52135	9.49071	8.8985	8.8907	9.37618	9.2167	8.56131	8.85184	267.956	0.175548	0.482331	0.999442	591.984	0.0713733	0.687529	0.999906	738.839	-0.0968741	0.710388	0.999779	480.108	-0.0537352	0.774878	0.999868	636.659	-0.303643	0.122817	0.727018	424.415	0.482544	0.00205126	0.177097
ENSMUSG00000021666	Gfm2	5.53827	6.00395	5.77494	5.91078	5.84517	5.83649	6.84782	6.79689	6.91755	6.84612	6.83928	6.90904	6.2618	6.19558	5.97295	6.34398	6.25926	6.42837	6.63879	6.64108	6.67722	6.59941	6.66295	6.74481	6.82921	6.71193	6.67107	6.81394	6.76644	6.72319	6.55099	6.56667	6.46028	6.43511	6.51705	6.55905	5.77239	5.86415	6.85409	6.86482	6.14344	6.34387	6.65236	6.66906	6.7374	6.76786	6.52598	6.50373	55.4436	0.1852	0.582029	0.999442	116.818	0.0277301	0.889122	0.999906	76.4486	0.435288	0.118987	0.999779	101.517	0.0540377	0.795651	0.999868	108.242	0.0739673	0.729494	0.980916	91.753	-0.0561481	0.792187	0.994132
ENSMUSG00000021668	Polk	4.88779	4.79689	4.80884	4.91408	4.86508	4.78667	5.37787	5.40538	5.33924	5.2658	5.44438	5.37015	5.13508	5.21655	4.97982	4.97995	5.19289	4.91377	5.75551	5.68662	5.7644	5.70457	5.75329	5.6861	5.55431	5.62195	5.60468	5.45817	5.58844	5.62751	5.56425	5.5239	5.56646	5.6404	5.45068	5.61422	4.83117	4.85528	5.37416	5.36011	5.11048	5.02887	5.73551	5.71466	5.59365	5.55804	5.55154	5.56843	28.8742	0.114213	0.749636	NA	41.3789	-0.0602201	0.844285	0.999906	33.6236	-0.255504	0.481897	0.999779	53.1023	-0.0736186	0.782835	0.999868	47.8324	-0.106565	0.706254	NA	47.4392	0.0660136	0.815899	0.994132
ENSMUSG00000021669	Col4a3bp	7.81069	7.86736	7.74587	7.75789	7.67509	7.69309	8.42551	8.53157	8.51314	8.50931	8.56421	8.595	8.11237	8.20016	8.18524	8.40443	8.24922	8.26748	8.19554	8.21053	8.24523	8.22915	8.24266	8.29311	8.29178	8.31261	8.20985	8.3553	8.47043	8.44314	7.94033	7.89929	7.94606	8.01957	7.96968	7.84713	7.80797	7.70869	8.49007	8.55618	8.16592	8.30704	8.2171	8.25497	8.27141	8.42296	7.92856	7.94546	217.483	-0.178248	0.286458	0.999442	368.915	0.131533	0.371219	0.999906	303.127	0.273557	0.132483	0.999779	301.849	0.0777377	0.590139	0.999868	327.015	0.291504	0.0767802	0.639207	245.295	0.0373865	0.810976	0.994132
ENSMUSG00000021670	Hmgcr	8.64781	8.55853	8.57171	8.67873	8.66795	8.69271	9.73462	9.79283	9.6694	9.67425	9.73888	9.68407	9.59799	10.0769	9.91244	9.86522	9.90797	9.70848	9.19211	9.24935	9.11048	9.20574	9.11118	9.15641	9.36284	9.57257	9.77055	9.45796	9.56645	9.39197	9.00268	9.03096	9.03316	9.00227	8.88012	8.97204	8.59268	8.6798	9.73229	9.69907	9.86243	9.82722	9.18398	9.15777	9.56865	9.47213	9.02227	8.95148	398.213	0.144963	0.304898	0.999442	841.49	-0.0637223	0.623776	0.999906	932.777	-0.0887864	0.723743	0.999779	576.914	-0.0542701	0.681858	0.999868	742.516	-0.191844	0.343867	0.904985	508.047	-0.114808	0.377436	0.957654
ENSMUSG00000021671	Poc5	7.63743	7.5995	7.5375	7.55722	7.51305	7.47978	8.22716	8.10956	8.26267	8.24784	8.24951	8.16636	7.84265	7.68979	7.60996	7.72243	7.73821	7.70615	7.9453	8.05195	7.99948	8.12817	8.08025	8.12512	8.24653	8.05652	8.02546	8.21449	8.15556	8.0891	7.76656	7.74012	7.77013	7.89085	7.79995	7.80009	7.59148	7.51668	8.19979	8.22124	7.71414	7.72226	7.99891	8.11118	8.1095	8.15305	7.75894	7.8303	188.78	-0.129967	0.449265	0.999442	296.773	0.0495721	0.75413	0.999906	210.894	-0.00195404	0.992251	0.999779	266.567	0.226415	0.136836	0.999868	281.777	0.0817402	0.659073	0.975865	222.312	0.136533	0.380599	0.957654
ENSMUSG00000021675	F2rl2	NA	NA	NA	NA	NA	NA	NA	NA	NA	NA	NA	NA	NA	NA	NA	NA	NA	NA	NA	NA	NA	NA	NA	NA	NA	NA	NA	NA	NA	NA	1.25427	1.34698	1.23727	1.25356	1.25268	1.31148	NA	NA	NA	NA	NA	NA	NA	NA	NA	NA	1.27951	1.27258	NA	NA	NA	NA	NA	NA	NA	NA	NA	NA	NA	NA	NA	NA	NA	NA	NA	NA	NA	NA	2.58243	-0.308592	0.80622	0.994132
ENSMUSG00000021676	Iqgap2	5.03747	5.34497	4.97202	5.23892	5.15933	5.25085	6.00859	5.83674	6.05636	5.92042	6.05327	5.93487	5.7308	5.67511	5.81349	5.68644	5.73454	5.62971	5.91101	5.94576	6.21605	5.86018	6.01228	6.10288	6.69199	6.08264	6.14164	6.24592	6.15665	6.06819	6.1319	5.90812	6.06093	5.93866	5.96553	6.03358	5.11815	5.21637	5.96723	5.96952	5.7398	5.68356	6.02427	5.99178	6.30542	6.15692	6.03365	5.97926	35.2424	0.274369	0.483967	0.999442	63.217	0.00793257	0.976793	0.999906	52.7045	-0.132707	0.623792	0.999779	66.5684	-0.126277	0.677515	0.999868	79.3011	-0.464895	0.187068	NA	64.606	-0.174238	0.490782	0.975974
ENSMUSG00000021680	Crhbp	6.53991	6.82989	6.69495	7.00452	6.85269	6.99908	7.8838	7.87893	7.80671	7.8716	7.79269	7.82187	7.91894	8.31789	8.43085	8.16746	8.18511	7.99024	7.63802	7.67672	7.6382	7.6941	7.59059	7.71914	8.04274	7.84231	7.94633	7.77035	7.73808	7.70966	7.24399	7.23159	7.19956	7.14271	7.01694	7.2672	6.68825	6.95209	7.85648	7.82872	8.22256	8.11427	7.65098	7.66794	7.9438	7.73936	7.22505	7.14228	112.553	0.513778	0.0309935	0.917057	229.527	-0.064139	0.690387	0.999906	293.88	-0.234391	0.400988	0.999779	202.563	0.0335504	0.839727	0.999868	232.128	-0.409695	0.0226787	0.417524	146.215	-0.170299	0.367247	0.956332
ENSMUSG00000021681	Aggf1	5.54176	5.78834	5.78412	5.78285	5.67955	5.72746	6.66036	6.67333	6.64097	6.64269	6.60135	6.63448	6.30953	6.23144	6.31531	6.21238	6.20794	6.2795	6.48062	6.34549	6.48037	6.51959	6.49821	6.60274	6.75531	6.6736	6.78029	6.67226	6.69438	6.7793	6.09563	6.13092	6.09024	6.08777	6.23867	6.08397	5.70474	5.72996	6.65822	6.62617	6.28543	6.23327	6.4355	6.54018	6.7364	6.71531	6.1056	6.1368	52.0196	0.0320325	0.912659	0.999442	99.8782	-0.0974503	0.631961	0.999906	76.8378	-0.122334	0.600882	0.999779	90.6344	0.320077	0.153115	0.999868	105.993	-0.0496769	0.814768	0.983619	69.7322	0.0986473	0.678254	0.991399
ENSMUSG00000021684	Pde8b	5.30956	5.32153	5.10919	5.16831	5.23871	5.31197	6.13423	6.05553	6.10513	6.03937	6.16239	6.00449	5.81549	5.66936	5.58565	5.40676	5.50971	5.46203	6.01572	5.98207	5.90286	5.85	6.04095	6.09549	6.26136	5.83996	5.8028	5.91811	5.93834	5.80612	5.63419	5.44878	5.35927	5.53266	5.46681	5.61725	5.24676	5.23966	6.0983	6.06875	5.69017	5.4595	5.96688	5.99548	5.96804	5.88752	5.48075	5.5389	38.2892	-0.0351327	0.915336	0.999442	67.6663	-0.0903491	0.715922	0.999906	48.1721	-0.653162	0.0252646	0.999779	63.088	0.114233	0.677731	0.999868	63.1109	-0.272737	0.40855	NA	46.2391	0.191454	0.531828	0.979024
ENSMUSG00000021686	Ap3b1	6.59303	6.81058	6.59148	6.79262	6.71915	6.66546	7.54293	7.22421	7.45107	7.43073	7.34257	7.35986	6.93999	6.73548	6.76275	6.82173	6.80734	6.61154	7.37633	7.25746	7.34597	7.26678	7.37367	7.44119	7.45391	7.45627	7.22181	7.47724	7.49101	7.19842	7.44098	7.44063	7.30965	7.49698	7.60521	7.43136	6.66503	6.72574	7.40607	7.37772	6.81274	6.74687	7.32659	7.36055	7.37733	7.38889	7.39709	7.51118	103.185	0.10287	0.652618	0.999442	169.415	-0.0843608	0.683761	0.999906	110.3	-0.142817	0.564186	0.999779	163.059	0.0872668	0.635652	0.999868	169.01	0.0321695	0.891767	0.98814	176.195	0.234569	0.182902	0.865245
ENSMUSG00000021687	Scamp1	9.82524	10.0911	10.2081	10.101	10.1915	10.1805	11.1391	11.2703	11.0883	11.2205	11.1874	11.1119	10.8995	11.2241	11.1076	11.1049	11.1773	11.0696	10.9403	11.0635	10.7138	11.0202	10.9026	10.823	11.2713	11.4155	11.5173	11.2826	11.3467	11.3682	10.4354	10.5999	10.5377	10.5512	10.3344	10.4317	10.0415	10.1577	11.1659	11.1732	11.0771	11.1173	10.9059	10.9152	11.4014	11.3325	10.5243	10.4391	1103.82	0.153208	0.360009	0.999442	2308.17	0.00964108	0.941277	0.999906	2204.07	0.0571529	0.77364	0.999779	1937.52	0.00271995	0.985605	0.999868	2651.59	-0.125215	0.42523	0.939332	1435.31	-0.12657	0.3291	0.9471
ENSMUSG00000021690	Jmy	6.95461	6.51305	6.52723	6.67592	6.59805	6.60641	7.26658	7.45564	7.51377	7.28313	7.47955	7.3999	6.80855	6.70644	6.82051	6.90418	6.94603	6.99086	6.97573	6.9652	7.1806	7.1607	7.02402	6.87607	7.2061	7.14606	7.00667	7.02392	7.12956	7.03604	6.76562	6.58823	6.61208	6.65968	6.68623	6.7114	6.66496	6.6268	7.412	7.38753	6.7785	6.94702	7.04051	7.02026	7.11961	7.06317	6.65531	6.68577	103.24	-0.094667	0.722624	0.999442	170.304	-0.0631608	0.756209	0.999906	117.258	0.358776	0.089337	0.999779	132.858	-0.0403838	0.856513	0.999868	137.312	-0.122805	0.553997	0.967012	102.184	0.0660875	0.749952	0.994132
ENSMUSG00000021692	Dimt1	4.57464	4.65878	4.74875	4.67544	4.57088	4.6017	5.57612	5.4443	5.57253	5.53548	5.56976	5.53216	4.96886	4.89601	4.81605	4.8288	4.865	4.91542	5.34252	5.2781	5.22928	5.24554	5.34938	5.35218	5.36238	5.4198	5.40483	5.31728	5.33107	5.39717	5.03825	4.99642	5.06319	5.09464	5.09938	5.0729	4.66072	4.616	5.53098	5.5458	4.89364	4.86974	5.2833	5.3157	5.39567	5.3485	5.03262	5.08897	24.9646	-0.202405	0.595012	NA	46.7421	0.0660423	0.816429	0.999906	29.3984	-0.107581	0.747906	0.999779	39.0887	0.155879	0.618663	0.999868	41.5082	-0.159079	0.580468	NA	33.3999	0.244962	0.438602	0.964767
ENSMUSG00000021693	Kif2a	8.30957	8.82419	8.86227	8.97279	8.81129	8.70029	9.73768	9.69951	9.71608	9.75139	9.8293	9.78796	9.39603	9.22215	9.30618	9.41101	9.40363	9.36281	9.46583	9.4339	9.37514	9.42673	9.53982	9.54969	9.61919	9.6112	9.58624	9.76378	9.75601	9.72115	9.41383	9.38544	9.5134	9.51721	9.36523	9.39744	8.66535	8.82812	9.71776	9.78955	9.30812	9.39248	9.42496	9.50542	9.60554	9.74698	9.43756	9.42663	435.659	0.22024	0.350614	0.999442	864.396	0.133192	0.285075	0.999906	654.389	0.147461	0.374219	0.999779	707.856	0.141041	0.270553	0.999868	820.444	0.250647	0.0644839	0.615987	691.939	-0.0167428	0.898255	0.994132
ENSMUSG00000021694	Ercc8	4.2149	4.34401	4.33295	4.30509	4.39276	4.36422	5.23303	5.25611	5.26396	5.21456	5.16663	5.1789	4.77963	4.84037	4.96422	4.78385	5.01925	4.9592	4.88191	4.87656	4.95642	4.87516	4.90909	4.86927	5.06749	5.17051	5.21576	5.23088	5.17765	5.15206	4.22551	4.38666	4.29331	4.24303	4.38355	4.25213	4.29729	4.35402	5.25103	5.1867	4.86141	4.92077	4.90496	4.88451	5.15125	5.18686	4.30183	4.2929	19.4121	0.257138	0.552405	NA	37.2083	-0.325936	0.281194	0.999906	30.3564	0.212393	0.556136	0.999779	30.0702	-0.110014	0.748213	0.999868	35.8317	0.114947	0.714407	NA	19.7824	-0.0532954	0.901588	0.994132
ENSMUSG00000021696	Elovl7	4.43029	4.52778	4.64262	4.42834	4.48145	4.51332	5.68563	5.70333	5.59196	5.72434	5.70358	5.49128	5.54293	5.92656	5.84476	6.02828	5.93366	6.04851	5.22026	5.28476	5.20308	5.22962	5.15031	5.2683	5.52026	5.49514	5.58959	5.58543	5.5566	5.42515	4.64234	4.54008	4.68021	4.65506	4.63445	4.7548	4.53356	4.47437	5.66031	5.63974	5.77142	6.00348	5.23603	5.21608	5.535	5.52239	4.62088	4.68144	22.8349	-0.286357	0.472461	NA	49.4542	-0.0664236	0.828733	0.999906	60.7406	0.561701	0.0819755	0.999779	37.5361	-0.112611	0.72183	0.999868	46.2988	-0.0434028	0.880062	NA	25.3678	0.313513	0.404799	0.958288
ENSMUSG00000021699	Pde4d	7.21956	7.14038	6.99678	7.3182	7.24763	7.21419	7.99236	7.93473	8.106	8.00006	7.95269	8.05512	7.58073	7.58651	7.57111	7.56216	7.68343	7.55506	7.80956	7.79004	7.77503	7.85631	7.80648	7.93291	8.09532	7.81847	7.94385	7.99128	7.93161	7.91083	7.67983	7.64589	7.61732	7.57715	7.71899	7.69736	7.11891	7.26	8.01103	8.00262	7.57945	7.60022	7.79155	7.86523	7.95255	7.94457	7.64768	7.6645	146.305	0.274752	0.165133	0.999442	258.494	-0.0215359	0.896203	0.999906	192.856	0.0435111	0.815871	0.999779	227.751	0.155581	0.329071	0.999868	248.366	-0.0237495	0.901232	0.990783	202.051	0.0348046	0.831527	0.994132
ENSMUSG00000021700	Rab3c	9.98972	9.9008	9.81553	9.8642	9.83856	10.0353	10.5804	10.6855	10.8601	10.683	10.7166	10.7274	10.3448	10.2073	10.32	10.3628	10.4172	10.5551	10.5565	10.5678	10.6847	10.6489	10.6481	10.6606	10.9581	10.6267	10.5928	10.7196	10.7671	10.6965	10.0903	10.0613	10.1002	10.1595	9.96369	10.018	9.90201	9.91267	10.7087	10.709	10.2907	10.445	10.603	10.6525	10.7259	10.7277	10.0839	10.0471	963.56	0.0195523	0.894653	0.999442	1681.12	-0.0098194	0.945333	0.999906	1330.4	0.274193	0.115063	0.999779	1584.64	0.0812	0.480676	0.999868	1709.33	-0.0184864	0.92278	0.991816	1073.47	-0.0519569	0.676479	0.991399
ENSMUSG00000021701	Plk2	7.43705	7.4465	7.0645	7.23863	7.10324	7.07338	7.86974	7.79209	7.88287	7.90104	7.90891	7.93157	7.59909	7.44423	7.24667	7.50949	7.46301	7.25807	7.98338	7.85981	7.89663	7.95754	7.98694	8.12663	8.239	7.9034	7.86285	7.89041	8.0942	7.78529	7.78047	7.57451	7.64953	7.8222	7.90283	7.82516	7.31602	7.13842	7.84823	7.91384	7.42999	7.41019	7.91327	8.02371	8.00175	7.9233	7.66817	7.85006	153.322	-0.351892	0.126056	0.999442	236.419	0.146118	0.357602	0.999906	172.385	-0.053207	0.836098	0.999779	251.655	0.231737	0.157829	0.999868	254.161	-0.162476	0.50135	0.951356	218.224	0.34011	0.0404918	0.566797
ENSMUSG00000021702	Thbs4	2.21269	2.10699	2.08275	2.13788	2.20883	2.19539	3.39482	3.41324	3.38693	3.4315	3.37216	3.46853	3.59553	3.9153	3.65423	3.56103	3.91086	3.67988	3.35758	3.35231	3.37396	3.4028	3.34282	3.3717	3.61219	3.57139	3.68805	3.48526	3.51789	3.45238	3.41658	3.44305	3.40929	3.41264	3.48981	3.40942	2.13414	2.1807	3.39833	3.42406	3.72169	3.71726	3.36129	3.37244	3.62387	3.48518	3.42297	3.43729	4.60389	0.892661	0.360172	NA	10.9453	0.343595	0.531058	0.999906	13.5451	-0.0182061	0.976024	0.999779	10.5043	0.159985	0.775056	0.999868	12.1491	-1.07736	0.0329331	NA	10.7809	0.159999	0.767795	0.994132
ENSMUSG00000021703	Serinc5	4.45335	4.558	4.5875	4.75234	4.72027	4.76804	5.82129	5.89192	5.72938	5.85655	5.85742	5.73403	5.65301	6.00968	5.8822	5.64706	6.11073	5.90627	5.37928	5.43161	5.32895	5.41995	5.45136	5.33182	5.73574	5.83771	5.92123	5.90233	5.68522	5.78747	5.13553	5.1318	5.16028	5.23012	4.98778	4.95581	4.53295	4.74688	5.8142	5.816	5.8483	5.88802	5.37995	5.40104	5.83156	5.79168	5.14253	5.0579	23.7951	0.940793	0.0233784	NA	55.742	0.00749192	0.978121	0.999906	60.12	0.114794	0.75557	0.999779	41.5035	0.0963902	0.751163	0.999868	56.3829	-0.121434	0.666313	NA	34.4921	-0.331048	0.34321	0.950864
ENSMUSG00000021704	Mtx3	7.76958	7.7937	7.49893	7.71308	7.69002	7.70134	8.54237	8.68226	8.60005	8.65634	8.69525	8.73665	8.27387	8.09878	8.17341	8.28406	8.32737	8.41558	8.44589	8.5455	8.44767	8.47595	8.49758	8.4579	8.78663	8.83538	8.76579	8.79707	8.91965	8.8535	8.20116	8.15583	8.22716	8.24143	8.2179	8.14688	7.6874	7.70148	8.60823	8.69608	8.18202	8.34234	8.47969	8.47715	8.79594	8.85674	8.19472	8.20207	208.134	0.0113378	0.952442	0.999442	403.658	0.170836	0.24519	0.999906	309.06	0.295235	0.117109	0.999779	356.578	-0.00945746	0.946631	0.999868	454.554	0.113542	0.46108	0.949716	293.818	0.0145379	0.920253	0.994694
ENSMUSG00000021706	Zfyve16	6.60959	6.99685	7.09493	6.94411	6.87932	6.88712	7.89418	8.05073	7.77781	7.93041	7.93622	7.8815	7.8059	7.64139	7.66031	7.58758	7.6923	7.71814	7.94409	8.04664	7.75284	7.92676	8.04316	7.82318	8.24824	8.61589	8.55826	8.53547	8.4743	8.62562	7.68178	7.85995	7.76225	7.83503	7.56892	7.61197	6.90046	6.90352	7.90757	7.91604	7.70253	7.66601	7.91452	7.93103	8.47413	8.54513	7.76799	7.67197	119.855	-0.0447219	0.859628	0.999442	241.256	0.00359101	0.984019	0.999906	206.252	-0.0817308	0.683148	0.999779	242.971	0.0242749	0.897121	0.999868	367.361	0.111708	0.594093	0.973364	212.204	-0.17388	0.335505	0.948922
ENSMUSG00000021707	Dhfr	3.75417	3.91769	3.87444	4.02638	4.01289	3.9101	5.07262	4.89904	5.01492	5.00088	4.89225	5.02589	4.5506	4.25589	4.3263	4.22608	4.34266	4.40195	4.68309	4.67292	4.59057	4.671	4.67485	4.76676	4.68786	4.9628	4.86028	4.94261	4.99691	4.9102	4.61505	4.47873	4.59458	4.57538	4.61651	4.66971	3.84876	3.98312	4.99553	4.97301	4.37759	4.32356	4.64886	4.7042	4.83698	4.9499	4.56279	4.62053	13.9985	0.844436	0.129873	NA	32.3441	-0.134858	0.703365	0.999906	20.6115	-0.253297	0.563141	0.999779	25.3779	0.358475	0.349682	0.999868	29.6316	0.436683	0.243805	NA	24.2925	0.306985	0.420048	0.960281
ENSMUSG00000021708	Rasgrf2	6.86761	7.12547	7.0863	7.34592	7.23867	7.07176	8.14469	8.22186	8.19382	8.17632	8.17926	8.0637	8.04631	7.78145	7.72511	7.60705	7.79752	7.60424	8.0982	8.03705	8.111	8.02159	8.07833	8.19464	8.48787	8.00753	8.09752	8.12215	8.15754	7.91039	7.96644	7.729	7.86659	7.99868	8.12786	7.99399	7.02646	7.21878	8.18679	8.13976	7.85096	7.6696	8.08208	8.09818	8.19764	8.06336	7.85401	8.04018	139.139	0.359564	0.116076	0.999442	286.604	-0.0932962	0.54916	0.999906	219.634	-0.36851	0.12683	0.999779	273.366	0.0386571	0.805505	0.999868	287.163	-0.285978	0.252563	0.856129	248.852	0.338199	0.0422681	0.574177
ENSMUSG00000021709	Erbin	6.40606	6.56163	6.81765	6.68999	6.5753	6.41817	7.79819	7.82047	7.62129	7.76962	7.77947	7.66094	7.54281	7.34659	7.31768	7.43327	7.39795	7.32814	7.74883	7.76139	7.50629	7.73002	7.80882	7.63512	7.96703	8.06837	8.05297	8.02203	8.00687	7.95715	7.43808	7.48331	7.53197	7.68339	7.53372	7.61624	6.59511	6.56115	7.74665	7.73667	7.40236	7.38645	7.67217	7.72465	8.02945	7.99535	7.48445	7.61112	96.3088	-0.0933256	0.729773	0.999442	213.976	-0.0274125	0.87863	0.999906	168.572	-0.0460089	0.831322	0.999779	207.689	0.101022	0.593309	0.999868	258.482	-0.0706158	0.671819	0.97628	187.933	0.25014	0.137051	0.815721
ENSMUSG00000021710	Nln	6.3366	6.25404	6.28022	6.40302	6.38352	6.44041	7.02284	7.04733	7.18882	7.0359	7.06467	7.1223	6.46524	6.30758	6.33026	6.5284	6.37007	6.36915	6.759	6.73659	6.91188	6.83839	6.85538	6.85756	7.10861	6.69515	6.64664	6.96241	7.02908	6.83986	6.73255	6.56357	6.51714	6.67582	6.72649	6.62877	6.29029	6.40898	7.08633	7.07429	6.36769	6.42254	6.80249	6.85044	6.8168	6.94379	6.60442	6.67702	81.3933	0.282215	0.217615	0.999442	136.308	-0.0361327	0.853249	0.999906	84.2791	0.124029	0.617539	0.999779	114.469	0.13738	0.500773	0.999868	120.589	0.252807	0.373573	0.915368	100.24	0.171015	0.424106	0.962425
ENSMUSG00000021711	Trappc13	8.88475	8.85547	8.91254	8.85698	8.7497	8.77283	9.50698	9.46142	9.60456	9.52065	9.48814	9.54586	9.13077	9.06169	9.19959	9.13235	9.08369	9.11359	9.28845	9.31603	9.34276	9.43435	9.44153	9.45323	9.60064	9.47413	9.47972	9.51911	9.55202	9.50476	9.09111	9.00032	9.08854	9.17337	9.10923	9.00151	8.88425	8.79317	9.52432	9.51822	9.13069	9.10988	9.31575	9.44304	9.51816	9.5253	9.05999	9.0947	459.178	-0.141338	0.31435	0.999442	736.228	-0.013336	0.920443	0.999906	557.337	-0.0365137	0.81907	0.999779	667.613	0.225437	0.0628013	0.999868	736.06	0.0115311	0.937304	0.993575	541.04	0.0599405	0.655606	0.991361
ENSMUSG00000021712	Trim23	8.32296	8.45223	8.54888	8.64748	8.483	8.52701	9.4609	9.29319	9.40465	9.44329	9.4271	9.38516	8.9125	8.77283	8.80631	8.87958	8.96221	8.86709	9.22952	9.11387	9.26172	9.20243	9.18556	9.24734	9.10575	9.12534	9.08928	9.35453	9.28299	9.23371	8.91513	8.83533	9.01895	9.20364	9.05953	9.06754	8.44136	8.5525	9.38625	9.41851	8.83055	8.90296	9.20171	9.21178	9.10679	9.29041	8.92314	9.11024	361.913	0.170794	0.304397	0.999442	677.932	0.0592444	0.667622	0.999906	467.858	0.129018	0.44872	0.999779	592.248	0.0184894	0.88866	0.999868	590.653	0.332598	0.0241919	0.430404	521.531	0.304157	0.0303351	0.511443
ENSMUSG00000021713	Ppwd1	4.68838	4.77419	4.83482	4.78838	4.77638	4.78256	5.66434	5.59866	5.56056	5.69825	5.59782	5.61011	5.25846	4.99775	5.04659	5.17342	5.24079	5.24897	5.52884	5.57914	5.62483	5.7749	5.82026	5.69126	5.89326	5.9258	5.7356	5.88215	5.84186	5.74151	5.11751	5.07286	5.13421	5.05061	5.04781	5.03815	4.76579	4.78244	5.60785	5.63539	5.10093	5.22106	5.5776	5.76214	5.85155	5.82184	5.10819	5.04552	27.019	0.0465761	0.897495	NA	49.1321	0.118756	0.667803	0.999906	35.9646	0.325924	0.338259	0.999779	51.3833	0.787224	0.00467991	0.999868	57.7606	-0.0852377	0.755344	NA	33.7293	-0.275345	0.381713	0.957654
ENSMUSG00000021714	Cenpk	2.05681	1.98924	2.05017	2.00874	2.02844	2.06247	2.54327	2.48152	2.54981	2.51326	2.49553	2.51403	NA	NA	NA	NA	NA	NA	3.18964	3.2075	3.27529	3.19706	3.24043	3.19831	2.88858	2.86412	2.96431	2.91764	2.8058	2.83007	2.66188	2.68485	2.661	2.6196	2.63014	2.6721	2.03207	2.03321	2.52487	2.50761	NA	NA	3.22414	3.21193	2.90567	2.85117	2.66925	2.64061	4.30068	0.0414183	0.962828	NA	5.87355	-0.417685	0.573771	0.999906	NA	NA	NA	NA	9.56906	-0.176652	0.769844	0.999868	7.45193	-0.616032	0.340979	NA	6.36101	-0.494631	0.481525	0.973802
ENSMUSG00000021715	Cwc27	6.05524	5.89037	6.00257	5.83749	5.78792	5.81943	6.71629	6.67412	6.51986	6.6743	6.58821	6.7549	6.18169	6.13456	6.0603	6.22734	6.12121	6.31108	6.41777	6.39032	6.4219	6.64936	6.46243	6.54008	6.77641	6.76163	6.67289	6.81221	6.81376	6.8146	6.42269	6.45363	6.38763	6.41185	6.24095	6.44557	5.98273	5.81495	6.63676	6.67247	6.12552	6.21988	6.41	6.55063	6.73698	6.81352	6.42132	6.36613	61.5431	-0.415666	0.106968	0.999442	101.537	0.0909889	0.68764	0.999906	72.3665	0.212262	0.400073	0.999779	90.1732	0.431588	0.0548551	0.999868	109.694	0.181932	0.376637	0.915729	84.5588	-0.138685	0.539159	0.979472
ENSMUSG00000021716	Srek1ip1	5.42932	5.40008	5.73122	5.45052	5.38403	5.40052	6.22086	6.27345	6.31643	6.40057	6.29371	6.33595	5.88603	5.90063	5.78157	5.91317	5.89303	5.84251	6.23463	6.06036	6.20166	6.2573	6.18845	6.13648	6.42746	6.52436	6.53066	6.58606	6.58143	6.52452	5.54069	5.56793	5.50023	5.33726	5.25733	5.40581	5.5202	5.41169	6.27025	6.34341	5.85608	5.8829	6.16555	6.19408	6.49416	6.564	5.53628	5.33347	45.3216	-0.346844	0.278977	0.999442	79.5769	0.246147	0.280151	0.999906	58.2977	0.0558872	0.828023	0.999779	73.1626	0.097688	0.693773	0.999868	92.2732	0.163636	0.455081	0.945373	43.8892	-0.760616	0.00929263	0.342564
ENSMUSG00000021719	Rgs7bp	9.50137	9.45394	9.44976	9.42861	9.50429	9.43162	10.1861	10.297	10.3136	10.2265	10.3003	10.3135	9.98719	10.0233	10.0759	10.2494	10.071	10.2305	9.99619	10.1817	10.1014	10.0965	10.0819	10.1477	10.3045	10.3753	10.4045	10.3449	10.3949	10.4238	9.70418	9.75103	9.71929	9.62286	9.61035	9.64782	9.46836	9.45484	10.2655	10.2801	10.0288	10.1836	10.0931	10.1087	10.3614	10.3878	9.72483	9.62701	705.573	-0.0172869	0.892973	0.999442	1239.24	0.0241161	0.850833	0.999906	1108.96	0.279866	0.0930075	0.999779	1100.12	0.0211444	0.866552	0.999868	1328.62	0.0444696	0.746851	0.980916	819.058	-0.153579	0.188403	0.868681
ENSMUSG00000021720	Rnf180	4.17068	4.36214	4.20104	4.31111	4.28006	4.32469	4.97859	4.99028	5.06585	4.97049	5.04942	5.08131	4.67148	4.49241	4.71766	4.65847	4.67104	4.71223	4.7495	4.7442	4.7874	4.82147	4.75679	4.67205	4.98656	4.91364	4.94128	4.87195	5.0347	5.00133	4.63871	4.68681	4.75556	4.62035	4.70398	4.7946	4.24462	4.30529	5.01157	5.03374	4.62719	4.68058	4.76037	4.7501	4.94716	4.96932	4.69369	4.70631	18.6508	0.262807	0.562704	NA	33.1071	0.122743	0.709818	0.999906	25.5723	0.187738	0.612062	0.999779	27.2713	-0.0515959	0.889013	0.999868	31.1835	0.0981617	0.770021	NA	26.2458	0.0654028	0.860439	0.994132
ENSMUSG00000021721	Htr1a	2.69603	2.71612	2.5893	2.6503	2.66861	2.66093	3.75173	3.73482	3.64716	3.70536	3.78881	3.75307	3.90167	3.94742	3.97842	3.85106	4.08657	3.76533	3.64112	3.74616	3.70034	3.68621	3.71184	3.62213	3.92575	3.90014	3.94948	3.83633	3.98897	3.87209	3.39988	3.33669	3.32043	3.34671	3.41246	3.32758	2.66715	2.65995	3.71124	3.74908	3.94251	3.90099	3.69587	3.6734	3.92512	3.89913	3.35233	3.36225	6.42225	-0.107885	0.88252	NA	13.2413	0.414435	0.422826	0.999906	15.4128	-0.153031	0.758178	0.999779	12.7683	-0.262911	0.624243	0.999868	15.1676	-0.159034	0.728512	NA	10.2459	0.113688	0.839987	0.994132
ENSMUSG00000021725	Parp8	5.44056	5.36667	5.43501	5.49446	5.39385	5.3583	6.00741	5.99845	6.03584	6.05622	6.02263	6.05777	5.54896	5.52446	5.40517	5.50192	5.69408	5.38599	5.61515	5.56611	5.62128	5.73897	5.69116	5.67719	6.12388	5.93867	5.89545	6.08025	5.96559	5.96098	5.38541	5.38817	5.30384	5.32069	5.33315	5.36324	5.41408	5.41554	6.0139	6.04554	5.49286	5.52733	5.60085	5.70244	5.986	6.00227	5.35914	5.33903	42.898	0.0197569	0.947599	0.999442	65.561	0.115412	0.628067	0.999906	45.6394	0.101078	0.75033	0.999779	50.5418	0.431321	0.111965	0.999868	64.3775	0.0458708	0.863685	NA	40.8823	-0.0790385	0.786061	0.994132
ENSMUSG00000021728	Emb	9.0697	9.48974	9.85076	9.68822	9.56692	9.51672	10.8901	11.2775	10.7744	10.9552	10.9567	10.958	11.031	11.6676	11.5655	11.4441	11.4653	11.37	10.8037	10.8343	10.5135	10.9363	10.9289	10.5917	11.2861	11.844	11.8878	11.4735	11.3907	11.7817	10.3331	10.8044	10.3301	10.3894	10.0051	10.0754	9.47006	9.59062	10.9807	10.9567	11.4214	11.4265	10.7172	10.819	11.6726	11.5486	10.4892	10.1566	756.264	0.117713	0.639812	0.999442	2032.09	-0.0829216	0.652156	0.999906	2809.96	-0.0520075	0.8562	0.999779	1765.59	0.169228	0.321639	0.999868	3225.45	-0.243127	0.359955	0.913244	1323.62	-0.520532	0.0952792	0.747316
ENSMUSG00000021730	Hcn1	10.202	10.4231	10.4771	10.4169	10.3979	10.5208	11.4887	11.6175	11.4158	11.5347	11.603	11.5931	11.2649	11.7624	11.4926	11.7565	11.5622	11.5405	11.1966	11.1942	11.0232	11.2135	10.987	11.1054	11.4118	11.4483	11.5279	11.3987	11.48	11.3843	10.5534	10.5749	10.612	10.5989	10.3874	10.537	10.3674	10.4452	11.5073	11.577	11.5066	11.6198	11.138	11.102	11.4626	11.421	10.5801	10.5078	1362.06	0.103643	0.490822	0.999442	2990.87	0.114888	0.375762	0.999906	3076.41	0.169495	0.505461	0.999779	2234.52	-0.058933	0.659356	0.999868	2785.83	-0.0719886	0.601409	0.973364	1496.71	-0.104717	0.395589	0.957654
ENSMUSG00000021731	Mrps30	6.54512	6.39475	6.29361	6.47623	6.35848	6.30134	7.26137	7.19576	7.25248	7.3216	7.28695	7.27989	6.71813	6.43519	6.4543	6.49835	6.64775	6.71824	7.08437	7.00279	6.9299	7.01282	7.0047	7.09019	7.19982	6.89601	6.97477	7.20108	7.07477	7.05969	6.81753	6.87275	6.99336	7.05844	7.08982	6.96438	6.41116	6.37868	7.23654	7.29615	6.53587	6.62144	7.00569	7.0359	7.02353	7.11185	6.89455	7.03755	85.3031	-0.0606193	0.804245	0.999442	154.196	0.153411	0.387587	0.999906	96.4397	0.165468	0.546817	0.999779	129.83	0.0662403	0.733053	0.999868	135.401	0.187174	0.414404	0.936284	125.688	0.316093	0.105533	0.768394
ENSMUSG00000021732	Fgf10	3.77827	3.55078	3.87218	3.74229	3.70218	3.69334	4.59649	4.73087	4.62073	4.62816	4.59376	4.73753	4.77787	4.79969	4.69937	4.89783	4.72174	4.87161	4.59335	4.69317	4.51778	4.62265	4.58426	4.64485	5.09534	5.18119	5.24475	5.15412	5.25462	5.17066	3.96155	3.93124	3.99637	3.97837	3.90284	3.91983	3.73374	3.7126	4.64936	4.65315	4.75898	4.83039	4.60143	4.61725	5.17376	5.19313	3.96306	3.93368	14.079	-0.184469	0.751605	NA	25.6764	0.013355	0.972553	0.999906	27.7241	0.236456	0.499439	0.999779	24.0396	0.0824581	0.838366	0.999868	36.2308	0.0571187	0.855756	NA	15.4073	-0.228993	0.616705	0.98964
ENSMUSG00000021733	Slc4a7	6.30206	6.44958	6.57767	6.61569	6.50754	6.60904	7.9606	8.00044	7.79528	7.84701	7.95343	7.89338	7.60123	7.89203	7.866	8.03538	7.82781	7.93128	7.39242	7.41428	7.29619	7.32997	7.38296	7.19905	7.66385	7.91154	8.06118	7.81116	7.86358	7.91258	6.93782	7.23169	7.11551	7.06909	6.83109	6.72671	6.4431	6.57742	7.91877	7.89794	7.78642	7.93149	7.36763	7.30399	7.87886	7.86244	7.09501	6.87563	90.5903	0.271508	0.257238	0.999442	240.638	-0.0561698	0.745663	0.999906	234.888	0.276696	0.237511	0.999779	161.509	-0.148582	0.425318	0.999868	235.705	-0.0600227	0.783743	0.980916	128.918	-0.47516	0.0382208	0.552732
ENSMUSG00000021737	Psmd6	8.74264	8.67727	8.80222	8.7719	8.57028	8.64104	9.44506	9.32532	9.46069	9.45316	9.37741	9.40334	9.05095	8.93297	8.89729	8.9485	8.95489	8.84564	9.22619	9.1526	9.30744	9.18389	9.19773	9.31916	9.28438	9.12855	9.11648	9.25301	9.26789	9.25699	9.12236	9.02253	9.07078	9.0939	9.14666	9.03396	8.74071	8.66108	9.41036	9.4113	8.9604	8.91634	9.22874	9.23359	9.17647	9.2593	9.07189	9.0915	418.026	-0.121673	0.441404	0.999442	681.832	0.00137328	0.991951	0.999906	491.509	-0.0842972	0.627119	0.999779	603.004	0.0115563	0.932704	0.999868	597.124	0.146383	0.345751	0.904985	542.265	0.0331709	0.79841	0.994132
ENSMUSG00000021738	Atxn7	3.69621	3.74069	3.61586	3.7461	3.76549	3.66501	4.82326	4.87234	4.78315	4.75836	4.84646	4.80943	4.09771	4.34955	4.1921	4.14383	4.18492	4.3429	4.23577	4.33523	4.22695	4.26105	4.30371	4.35271	4.69097	4.68863	4.60865	4.64176	4.63313	4.75298	4.19905	4.16277	4.09123	4.08941	4.20466	4.20006	3.68425	3.72554	4.82625	4.80475	4.21312	4.22388	4.26598	4.30582	4.66275	4.67595	4.15102	4.16471	12.7539	0.276861	0.602391	NA	28.073	-0.138863	0.691392	0.999906	18.9782	0.0281798	0.949741	0.999779	19.2425	0.314386	0.474636	0.999868	25.5587	0.0721295	0.841973	NA	18.0365	0.0968129	0.825071	0.994132
ENSMUSG00000021743	Fezf2	NA	NA	NA	NA	NA	NA	2.55795	2.52335	2.51513	2.51021	2.55641	2.52938	2.64321	2.44166	2.63923	2.5741	2.60834	2.53196	2.6695	2.69787	2.69151	2.71534	2.7329	2.68225	2.69504	2.6949	2.65551	2.70372	2.68875	2.73411	2.29667	2.24599	2.26068	2.29439	2.25198	2.34924	NA	NA	2.53214	2.532	2.5747	2.57147	2.68629	2.71016	2.68182	2.70886	2.26778	2.29854	NA	NA	NA	NA	5.74911	-0.00400052	0.995624	0.999906	6.12839	-0.0523477	0.943993	0.999779	6.40145	0.532609	0.455937	0.999868	6.46456	0.358797	0.590265	NA	5.00353	0.670305	0.415007	0.958938
ENSMUSG00000021745	Ptprg	6.76965	6.95964	7.0999	7.20113	7.15793	7.07989	8.17534	8.44298	8.13001	8.27077	8.33156	8.3232	8.17744	8.61599	8.54298	8.3057	8.50609	8.42942	8.08083	8.07066	7.87024	8.06715	8.12284	7.92312	8.53611	8.7032	8.84411	8.46385	8.49697	8.62615	7.68417	8.00254	7.85821	7.99015	7.86664	7.79066	6.94306	7.14632	8.24945	8.30851	8.44547	8.41374	8.00724	8.0377	8.69447	8.52899	7.84831	7.88248	131.696	0.374152	0.0904543	0.999442	312.57	0.10144	0.578434	0.999906	349.921	-0.0832546	0.747342	0.999779	260.232	0.0567984	0.745496	0.999868	395.371	-0.319061	0.0974827	0.680076	234.755	0.05783	0.74924	0.994132
ENSMUSG00000021747	4930452B06Rik	4.10174	4.05901	4.04383	4.11233	4.20497	4.007	4.95971	5.04184	4.96705	4.94551	5.12615	5.01191	5.06798	5.01029	5.27078	5.06065	5.11066	5.00501	4.85376	4.86889	4.89887	4.79251	4.82197	4.81512	5.34616	5.32132	5.25578	5.23271	5.21699	5.14021	4.87142	4.78421	4.79801	4.94623	4.8014	4.80737	4.06819	4.1081	4.98953	5.02785	5.11635	5.05877	4.87384	4.80987	5.30775	5.19664	4.81788	4.85167	16.9383	0.251343	0.59535	NA	32.2417	0.224172	0.515771	0.999906	34.646	-0.162991	0.630272	0.999779	28.939	-0.385307	0.263796	0.999868	38.7137	-0.387424	0.196976	NA	28.6271	0.172369	0.624102	0.990737
ENSMUSG00000021748	Pdhb	8.14622	8.14395	8.08279	8.07253	7.99931	7.95684	8.71473	8.69116	8.7988	8.74771	8.87274	8.79772	8.35325	8.12443	8.23889	8.24491	8.21414	8.20526	8.56767	8.49491	8.62696	8.54475	8.50613	8.65056	8.81527	8.60808	8.58982	8.80413	8.66997	8.6351	8.47753	8.49398	8.47944	8.57006	8.51078	8.51298	8.12432	8.00956	8.7349	8.80606	8.23886	8.22144	8.56318	8.56714	8.67106	8.70306	8.48365	8.53128	269.496	-0.190466	0.227557	0.999442	438.002	0.144471	0.319944	0.999906	301.083	-0.0415037	0.828336	0.999779	380.225	0.0107584	0.941548	0.999868	414.486	0.0571845	0.755405	0.980916	364.117	0.0828027	0.541622	0.97981
ENSMUSG00000021750	Fam107a	5.22545	5.16934	5.25351	5.22791	5.29603	5.22901	5.71033	5.59969	5.83279	5.64421	5.71231	5.64452	5.38237	5.22675	5.07154	5.22664	5.24512	5.21111	5.35372	5.32461	5.36696	5.26381	5.41548	5.47787	4.62132	4.58387	4.68104	4.92861	4.71618	4.77047	5.43312	5.18263	5.31607	5.42119	5.68694	5.51597	5.2161	5.25098	5.71427	5.66701	5.22689	5.22762	5.34843	5.38572	4.62874	4.80509	5.31061	5.54136	37.5771	0.125431	0.689039	0.999442	52.2505	-0.200868	0.486309	0.999906	37.2628	-0.0422004	0.899303	0.999779	41.5398	0.196244	0.535292	0.999868	26.259	0.79744	0.0370586	NA	44.1614	0.858894	0.00899943	0.337993
ENSMUSG00000021752	Kctd6	5.8662	5.59703	5.57359	5.81555	5.67863	5.76746	6.65637	6.5762	6.67631	6.69032	6.65917	6.63977	6.08697	6.04785	6.26469	6.04507	6.11191	6.10177	6.30968	6.40556	6.29815	6.27792	6.18032	6.16714	6.68106	6.4869	6.54822	6.67221	6.59398	6.54917	5.94071	6.1875	6.02585	6.05602	6.05131	6.17293	5.67894	5.75388	6.63629	6.66309	6.13317	6.08625	6.33779	6.20846	6.57206	6.60512	6.05135	6.09342	53.5563	0.218977	0.468584	0.999442	100.586	0.0842829	0.683662	0.999906	69.7552	-0.104403	0.685312	0.999779	77.7916	-0.430304	0.0648089	0.999868	96.7139	0.0798021	0.725732	0.980916	67.9528	0.111505	0.660142	0.991361
ENSMUSG00000021754	Map3k1	4.96477	4.9075	5.072	5.00236	4.88886	4.79295	5.45763	5.37933	5.43338	5.30564	5.33609	5.39547	5.1301	4.94775	4.98811	5.0011	5.19196	5.03403	5.19061	5.24374	5.30836	5.2621	5.17799	5.35039	5.34741	5.35616	5.30669	5.35969	5.37325	5.36806	5.32657	5.34573	5.30551	5.19305	5.30983	5.42394	4.98142	4.89472	5.42344	5.34573	5.02198	5.0757	5.24757	5.26349	5.33675	5.367	5.32594	5.30894	31.4243	-0.300103	0.406078	0.999442	42.2244	-0.375699	0.199088	0.999906	33.2175	0.155546	0.64938	0.999779	39.0354	0.0848322	0.793622	0.999868	40.8437	0.10658	0.711035	NA	40.279	-0.0567589	0.854069	0.994132
ENSMUSG00000021756	Il6st	8.49547	8.78166	8.77232	8.74975	8.82509	8.8651	9.99215	10.3033	9.89803	10.0446	10.0321	9.95876	10.1098	10.9578	10.7626	10.7078	10.6414	10.6314	9.87878	9.93638	9.68408	9.84427	9.98867	9.66743	10.5046	10.9102	11.022	10.539	10.4844	10.8249	9.40811	9.98783	9.50795	9.58535	9.42597	9.33472	8.68315	8.81331	10.0645	10.0118	10.6101	10.6602	9.83308	9.83346	10.8122	10.6161	9.63463	9.44868	431.255	0.184968	0.276482	0.999442	1061.34	-0.121536	0.481091	0.999906	1650.16	-0.0158786	0.962813	0.999779	917.909	0.00434994	0.978287	0.999868	1724.37	-0.356095	0.139909	0.760393	763.606	-0.330546	0.0905546	0.732746
ENSMUSG00000021758	Ddx4	1.65828	1.73386	1.72829	1.65557	1.64692	1.76111	2.63066	2.56041	2.57886	2.71865	2.53672	2.56411	2.58705	2.56048	2.819	2.70949	2.68178	2.57196	2.23576	2.22138	2.22284	2.216	2.20132	2.19298	2.75634	2.85247	2.70891	2.674	2.70906	2.71517	2.47876	2.457	2.63061	2.42203	2.44753	2.49919	1.70681	1.68786	2.58997	2.60649	2.65551	2.65441	2.22666	2.20343	2.77257	2.69941	2.52212	2.45625	3.21959	-0.41675	0.698677	NA	5.95823	0.395636	0.653235	0.999906	6.77461	-0.033646	0.96456	0.999779	4.67818	-0.696974	0.398215	0.999868	6.97583	-0.900346	0.179603	NA	5.69201	-1.35101	0.115152	0.778377
ENSMUSG00000021759	Plpp1	7.8501	7.68702	7.74081	7.72505	7.64565	7.66349	8.68068	8.83968	8.71767	8.63547	8.71057	8.6681	8.50798	9.09568	8.7923	8.85707	8.82035	8.73911	8.37142	8.34497	7.99535	8.23437	8.12296	8.17698	8.62754	8.522	8.84758	8.34196	8.46039	8.22942	7.7029	7.76054	7.70484	7.87729	7.64142	7.67284	7.75931	7.67806	8.74601	8.67138	8.79865	8.80551	8.23725	8.1781	8.66571	8.34392	7.72276	7.73052	212.122	-0.132578	0.439535	0.999442	419.26	-0.154207	0.298203	0.999906	454.699	-0.0361714	0.897029	0.999779	297.514	-0.149417	0.426215	0.999868	372.873	-0.612492	0.00283449	0.164679	212.51	0.0254717	0.881566	0.994132
ENSMUSG00000021760	Gpx8	2.9471	2.99144	3.03082	2.85453	2.90421	3.07267	3.53235	3.6625	3.55532	3.62913	3.54699	3.62393	3.59775	3.83681	3.50496	3.54264	3.62886	3.62657	3.35771	3.41488	3.39474	3.44013	3.46394	3.4419	3.53739	3.50325	3.67557	3.49071	3.52259	3.52278	3.34619	3.42417	3.31512	3.34213	3.32495	3.2794	2.98979	2.9438	3.58339	3.60002	3.64651	3.59936	3.38911	3.44866	3.57207	3.51202	3.36183	3.3155	8.14142	-0.429142	0.544582	NA	12.1636	0.187868	0.732931	0.999906	12.2711	-0.311114	0.572381	0.999779	10.5975	0.839941	0.139676	0.999868	11.6924	-0.487633	0.346165	NA	10.1534	-0.518181	0.366592	0.956332
ENSMUSG00000021763	BC067074	NA	NA	NA	NA	NA	NA	3.03144	3.09998	2.9681	3.03602	3.02871	3.02433	2.99124	3.14198	3.01092	3.07358	3.21629	3.18319	2.88615	2.87572	2.92491	2.89203	2.8764	2.91624	3.27899	3.26678	3.34449	3.23941	3.19353	3.20741	2.19191	2.28333	2.22701	2.31254	2.27059	2.28144	NA	NA	3.03317	3.02969	3.04805	3.15769	2.89559	2.89489	3.29676	3.21345	2.23408	2.28819	NA	NA	NA	NA	7.95306	-0.0811802	0.902831	0.999906	8.71478	0.759746	0.210979	0.999779	7.71637	-0.00723723	0.99119	0.999868	9.71729	-0.763876	0.162759	NA	4.89124	1.21958	0.161526	0.84432
ENSMUSG00000021764	Ndufs4	9.55023	9.74776	9.9278	9.88417	9.80505	9.63647	10.5946	10.4295	10.5142	10.6054	10.5467	10.515	10.169	9.79545	9.77219	9.83913	9.9322	9.92153	10.3825	10.3782	10.3077	10.2637	10.3426	10.3718	10.3172	10.3244	10.3142	10.4584	10.5719	10.4087	9.80768	9.72882	10.0162	9.96587	9.88264	9.99726	9.74193	9.77523	10.5128	10.5557	9.91222	9.89762	10.3561	10.326	10.3186	10.4797	9.85089	9.94859	872.208	0.038556	0.830706	0.999442	1485.84	0.0748234	0.563746	0.999906	968.828	-0.0560659	0.810091	0.999779	1298.1	-0.050643	0.664751	0.999868	1357.1	0.282456	0.0489302	0.567558	960.209	0.141031	0.314426	0.939405
ENSMUSG00000021767	Kat6b	6.14174	6.23336	6.25126	6.33484	6.30626	6.15283	7.17457	7.1341	7.09569	7.10826	7.13951	7.11485	6.69472	6.65542	6.6824	6.60181	6.73614	6.57956	6.84637	6.80534	6.8461	6.73882	6.8087	6.92025	7.04329	7.06293	7.13719	7.15155	7.07063	7.08687	6.58086	6.61429	6.67262	6.58122	6.67545	6.56821	6.20879	6.26464	7.13479	7.12087	6.67751	6.63917	6.8326	6.82259	7.08114	7.10302	6.62259	6.60829	74.974	0.130643	0.597467	0.999442	139.781	-0.0384374	0.833703	0.999906	101.203	-0.0783108	0.724076	0.999779	114.067	-0.0201734	0.921258	0.999868	136.417	0.0431123	0.824824	0.983619	98.0742	-0.0329625	0.873018	0.994132
ENSMUSG00000021770	Samd8	9.04733	8.91156	8.94328	8.76799	8.76707	8.93814	9.79235	9.81126	9.77189	9.86163	9.86034	9.85974	9.30001	9.64572	9.59063	9.80708	9.58894	9.66627	9.66561	9.75231	9.55943	9.535	9.63761	9.54412	9.66447	9.93106	10.0213	9.83059	9.98487	9.94003	8.61646	8.91078	8.81626	8.95629	8.50395	8.63696	8.96739	8.8244	9.79184	9.86057	9.51212	9.68743	9.65911	9.57225	9.87227	9.9185	8.78117	8.69906	480.001	-0.218683	0.155287	0.999442	908.518	0.125403	0.301185	0.999906	786.668	0.302601	0.184382	0.999779	786.412	-0.155913	0.241521	0.999868	959.414	0.0640272	0.738674	0.980916	433.576	-0.11983	0.525517	0.97894
ENSMUSG00000021771	Vdac2	10.3657	10.0923	9.98209	10.0334	10.0254	10.2204	10.7501	10.6721	10.9944	10.7191	10.7744	10.8753	10.2412	10.1075	10.051	10.1993	10.1357	10.261	10.5759	10.6065	10.7792	10.7706	10.618	10.7061	10.9524	10.5585	10.5256	10.7815	10.8575	10.6946	10.3817	10.1685	10.3154	10.2879	10.2627	10.2062	10.1467	10.0931	10.8055	10.7896	10.1332	10.1987	10.6539	10.6982	10.6788	10.7779	10.2885	10.2523	1123.55	-0.0884777	0.619235	0.999442	1793.57	-0.0407463	0.795507	0.999906	1152.44	0.110268	0.520907	0.999779	1642.78	0.0712953	0.586139	0.999868	1719.91	0.141972	0.502489	0.951802	1237.8	-0.0598943	0.633897	0.991361
ENSMUSG00000021772	Nkiras1	8.90564	8.82398	8.59345	8.65944	8.65531	8.57429	9.22675	9.30558	9.48806	9.27733	9.31417	9.40682	8.80398	8.86353	8.95333	8.93338	8.86722	8.89184	9.17866	9.11745	9.27945	9.18818	9.23033	9.29562	9.3939	9.13335	9.1253	9.30974	9.2295	9.3013	8.94838	8.85969	8.86187	8.84164	8.90994	8.76684	8.77435	8.62968	9.34013	9.33277	8.87361	8.89748	9.19185	9.23804	9.21752	9.28018	8.88998	8.83947	420.728	-0.235971	0.161137	0.999442	650.439	-0.0222788	0.886126	0.999906	473.849	0.046684	0.778391	0.999779	596.109	0.0851273	0.527173	0.999868	611.982	0.102494	0.567783	0.967012	466.785	-0.0807665	0.551104	0.980439
ENSMUSG00000021773	Comtd1	5.87728	5.75457	5.48495	5.43537	5.59189	5.541	6.01092	5.83388	6.00189	6.00462	6.0209	5.91188	5.91581	5.83322	5.89604	5.9395	5.82229	5.93187	5.82303	5.96954	6.00486	5.89075	5.84283	6.06026	5.98084	5.77321	5.9148	5.78143	5.77826	5.64409	5.63414	5.69352	5.69622	5.75675	5.69411	5.62106	5.7056	5.52275	5.94889	5.97913	5.88169	5.89789	5.93248	5.93128	5.88962	5.7346	5.67462	5.69064	51.5787	-0.520731	0.102442	0.999442	62.6336	0.115993	0.660818	0.999906	59.4104	0.0438845	0.864805	0.999779	62.2178	-0.00105213	0.997015	0.999868	57.2711	-0.457431	0.0962078	NA	51.3614	0.0602261	0.821439	0.994132
ENSMUSG00000021774	Ube2e1	7.88259	7.95201	8.17374	8.06432	8.06638	8.05478	8.65745	8.52397	8.58083	8.6446	8.62109	8.69091	8.35546	8.276	8.41077	8.47404	8.36633	8.44985	8.63411	8.62758	8.49788	8.58778	8.71437	8.65913	8.88588	8.8604	8.78583	8.82584	8.82293	8.93356	8.11268	8.18342	8.2114	8.34266	8.21501	8.29278	8.00278	8.06183	8.58742	8.6522	8.34741	8.43008	8.58652	8.65376	8.84404	8.86078	8.16917	8.28349	262.264	0.0832564	0.638542	0.999442	394.539	0.12691	0.385566	0.999906	336.203	0.158345	0.365679	0.999779	393.669	0.123326	0.396267	0.999868	462.914	0.0341295	0.827561	0.983619	300.464	0.202974	0.169146	0.850623
ENSMUSG00000021775	Nr1d2	8.15567	8.43926	8.51412	8.56954	8.54392	8.47262	9.5193	9.51742	9.40805	9.46275	9.49071	9.41571	9.03775	8.93859	9.04398	8.94548	9.03473	9.02663	9.33436	9.37337	9.27081	9.45001	9.44921	9.19942	9.4841	9.56886	9.44743	9.51582	9.55356	9.59515	8.79983	8.72442	8.82706	8.92776	8.81432	8.88153	8.36968	8.52869	9.48159	9.45639	9.00677	9.00228	9.32618	9.36621	9.50013	9.55485	8.78377	8.87454	350.773	0.232767	0.202188	0.999442	709.035	-0.0485905	0.714802	0.999906	514.365	-0.00846446	0.958574	0.999779	653.138	0.0797786	0.589001	0.999868	739.026	0.0967619	0.509082	0.954813	455.798	0.150092	0.264606	0.920672
ENSMUSG00000021779	Thrb	5.47675	5.27175	5.45155	5.34788	5.37515	5.27614	6.14465	6.18355	6.2435	6.15127	6.23047	6.33466	6.00368	5.94546	5.89982	6.06951	5.94479	5.97018	6.26632	6.29562	6.34836	6.31988	6.32739	6.27415	6.61101	6.38876	6.23856	6.45452	6.35872	6.27751	5.77668	5.86287	5.81276	5.68981	5.73071	5.81218	5.40002	5.33305	6.19057	6.2388	5.94966	5.99483	6.30344	6.30714	6.41277	6.36358	5.81744	5.74423	42.3674	-0.18912	0.545461	0.999442	75.4154	0.162162	0.502505	0.999906	62.6961	0.107697	0.672692	0.999779	79.3295	0.0192131	0.931945	0.999868	85.4211	-0.137402	0.615381	0.973405	55.2424	-0.23772	0.359514	0.953126
ENSMUSG00000021782	Dlg5	4.26357	4.18371	4.29789	4.24838	4.1417	4.08091	4.90828	4.91858	4.99668	4.85712	4.91714	4.91033	4.44888	4.3713	4.20597	4.41164	4.36646	4.48879	4.40138	4.53235	4.48171	4.43975	4.43957	4.50177	4.57072	4.44064	4.37959	4.51228	4.40581	4.43468	4.22499	4.21891	4.34281	4.20741	4.44175	4.34621	4.24839	4.157	4.94118	4.89486	4.34205	4.4223	4.47181	4.46036	4.46365	4.45092	4.26224	4.33179	19.225	-0.439021	0.318998	NA	30.5283	-0.273264	0.41706	0.999906	20.7056	0.27089	0.515424	0.999779	22.2394	-0.0980085	0.809335	0.999868	22.3865	-0.0598241	0.879943	NA	19.9101	0.45648	0.306833	0.939405
ENSMUSG00000021785	Ngly1	6.80031	6.99032	7.13901	6.97978	6.85391	6.77799	7.57118	7.53384	7.55482	7.65763	7.57251	7.54683	7.24557	7.21205	7.10794	7.25042	7.14508	7.13935	7.48639	7.34579	7.25713	7.40533	7.44655	7.4067	7.47512	7.54368	7.39214	7.53475	7.57114	7.6177	7.30562	7.40258	7.36881	7.40792	7.37286	7.21116	6.97655	6.87056	7.55328	7.59232	7.18852	7.17829	7.3631	7.41953	7.47031	7.57453	7.359	7.33065	122.437	-0.230479	0.312921	0.999442	190.414	0.0993037	0.557588	0.999906	145.338	-0.027132	0.894924	0.999779	167.823	0.117849	0.524821	0.999868	184.338	0.217037	0.241869	0.852615	162.83	-0.0488361	0.786082	0.994132
ENSMUSG00000021786	Oxsm	4.61367	4.62609	4.47686	4.62467	4.73534	4.60768	5.49863	5.52058	5.43459	5.54917	5.55462	5.42201	5.17772	5.00749	4.98685	5.02273	5.05453	5.03276	5.4529	5.39639	5.50106	5.37728	5.55715	5.57208	5.58038	5.52832	5.67284	5.58661	5.55654	5.63167	5.14002	5.28188	5.28976	5.16898	5.17484	5.26473	4.57221	4.6559	5.4846	5.5086	5.05736	5.03668	5.45012	5.50217	5.59384	5.59161	5.23722	5.20285	24.1779	0.363338	0.366261	NA	44.6288	0.118622	0.683758	0.999906	32.9612	-0.0932436	0.775892	0.999779	44.961	0.255172	0.409057	0.999868	48.2156	-0.0163725	0.953017	NA	37.5054	-0.148742	0.634668	0.991361
ENSMUSG00000021791	Dydc2	NA	NA	NA	NA	NA	NA	NA	NA	NA	NA	NA	NA	2.186	2.07081	2.10851	2.08824	2.0518	1.978	2.32811	2.31733	2.36634	2.31684	2.32029	2.34152	3.32846	3.21245	3.19458	3.17734	3.27227	3.24678	2.27641	2.2115	2.24097	2.32534	2.2841	2.23428	NA	NA	NA	NA	2.12177	2.03935	2.33726	2.32622	3.24516	3.23213	2.24296	2.28124	NA	NA	NA	NA	NA	NA	NA	NA	4.14941	-1.05507	0.225393	0.999779	5.27744	-0.292768	0.71165	0.999868	9.6958	-0.114532	0.842204	NA	4.77395	0.854554	0.313522	0.939405
ENSMUSG00000021792	Prxl2a	7.51189	7.63804	7.8609	7.635	7.72489	7.7818	8.62308	8.76765	8.71212	8.69203	8.59324	8.77204	8.46598	8.77628	8.55747	8.72133	8.62271	8.62941	8.24734	8.34158	8.24615	8.35154	8.18555	8.1955	8.56351	8.57919	8.61379	8.43238	8.59259	8.41404	7.80312	7.63176	7.81857	7.79627	7.83584	7.78821	7.67028	7.7139	8.70095	8.68577	8.59991	8.65781	8.27836	8.2442	8.5855	8.47967	7.75115	7.80678	207.48	0.0548973	0.783565	0.999442	415.656	-0.0335543	0.827929	0.999906	398.269	0.0931479	0.6602	0.999779	307.607	-0.0703842	0.651018	0.999868	371.936	-0.193969	0.247592	0.854491	220.101	0.0983685	0.548055	0.980439
ENSMUSG00000021794	Glud1	8.11896	8.07134	7.74176	7.97295	7.89816	8.02016	8.79677	8.96531	8.96244	8.85624	8.96103	8.80298	8.6032	8.67809	8.53849	8.62929	8.64854	8.5835	8.77207	8.71243	8.89528	8.70508	8.69255	8.76268	9.02803	8.77079	8.71766	8.90213	8.90725	8.82629	8.71454	8.69918	8.6486	8.72771	8.77068	8.78168	7.97735	7.96376	8.90818	8.87342	8.60659	8.62044	8.79326	8.7201	8.83883	8.87856	8.68744	8.76002	253.282	-0.0387383	0.846103	0.999442	475.963	-0.0664115	0.666851	0.999906	391.962	0.0201022	0.904558	0.999779	434.684	-0.135493	0.342761	0.999868	467.478	0.0605635	0.748299	0.980916	423.308	0.121634	0.357347	0.953003
ENSMUSG00000021796	Bmpr1a	6.96937	7.15475	7.23773	7.19719	7.26591	7.28304	8.14118	8.29516	8.10482	8.11108	8.27162	8.16627	8.16514	8.70329	8.35537	8.54276	8.42935	8.51096	7.91076	7.97575	7.7186	7.8516	7.92434	7.80216	8.15389	8.44849	8.53062	8.28572	8.35658	8.38297	7.09581	7.24042	7.24676	7.22958	7.00702	7.11422	7.12061	7.24871	8.18039	8.18299	8.40793	8.49436	7.86837	7.85936	8.37767	8.34176	7.19433	7.11694	145.029	0.220238	0.2779	0.999442	291.081	0.00106783	0.99498	0.999906	355.958	0.116088	0.672412	0.999779	232.851	-0.0345701	0.844566	0.999868	330.961	-0.092469	0.655648	0.975223	143.278	-0.161814	0.403214	0.957669
ENSMUSG00000021798	Ldb3	3.08756	2.94518	3.06693	3.013	2.89966	3.01554	3.7013	3.67059	3.64194	3.70521	3.747	3.64243	2.96818	3.15891	3.18197	3.07025	3.21444	3.00219	3.14982	3.20314	3.11967	3.1456	3.20582	3.22324	3.84893	3.76755	3.71392	3.77115	3.82944	3.87329	3.04277	3.03888	3.04046	3.12679	3.06105	3.07107	3.03323	2.97607	3.67127	3.69821	3.10302	3.09563	3.15755	3.19156	3.7768	3.82463	3.0407	3.0863	8.87237	-0.536046	0.417751	NA	12.5307	0.322177	0.529029	0.999906	8.9185	-0.0456758	0.943922	0.999779	8.71243	0.540736	0.406137	0.999868	14.0507	0.338673	0.481543	NA	8.39573	0.609245	0.31869	0.940643
ENSMUSG00000021803	Cdhr1	1.87533	1.87005	1.82339	1.9179	1.93897	1.87035	2.62571	2.64912	2.7077	2.63655	2.66508	2.64858	3.41373	3.5914	3.30518	3.27739	3.48283	3.29083	2.3857	2.3568	2.38434	2.3764	2.38236	2.40061	2.81059	2.84761	2.77877	2.76111	2.85913	2.70841	2.80493	2.77203	2.75485	2.85258	2.86006	2.80058	1.85626	1.90907	2.66084	2.65007	3.43677	3.35035	2.37561	2.38645	2.81232	2.77622	2.77727	2.83774	3.42577	1.25778	0.244451	NA	6.43847	-0.235637	0.739385	0.999906	10.4443	-0.542586	0.375672	0.999779	5.29661	0.297043	0.702712	0.999868	7.16977	-0.408071	0.544928	NA	7.03113	0.964531	0.157134	0.838398
ENSMUSG00000021806	Nid2	NA	NA	NA	NA	NA	NA	NA	NA	NA	NA	NA	NA	2.00001	2.03418	1.97059	1.93597	2.10087	2.05096	NA	NA	NA	NA	NA	NA	NA	NA	NA	NA	NA	NA	NA	NA	NA	NA	NA	NA	NA	NA	NA	NA	2.00159	2.02926	NA	NA	NA	NA	NA	NA	NA	NA	NA	NA	NA	NA	NA	NA	4.08821	0.361802	0.67358	0.999779	NA	NA	NA	NA	NA	NA	NA	NA	NA	NA	NA	NA
ENSMUSG00000021807	Rtraf	7.66875	7.64419	7.80238	7.61963	7.52069	7.57238	8.23463	8.18366	8.26119	8.16403	8.15308	8.187	7.99372	7.83483	7.95023	7.87276	7.86041	7.91572	8.20161	8.20912	8.29035	8.24204	8.32648	8.33259	8.56363	8.51902	8.4182	8.48549	8.48563	8.48539	7.81884	7.71462	7.82489	7.93152	7.69381	7.51336	7.70511	7.5709	8.22649	8.16804	7.92626	7.88296	8.23369	8.30037	8.50028	8.4855	7.78612	7.7129	200.808	-0.240156	0.170362	0.999442	293.994	-0.125101	0.40294	0.999906	240.156	-0.0875098	0.636013	0.999779	308.765	0.139129	0.344289	0.999868	360.912	-0.0275474	0.863045	0.987123	216.922	-0.113692	0.557654	0.980439
ENSMUSG00000021809	Nudt13	4.01564	3.93971	4.08374	3.99536	4.05664	4.06597	4.82818	4.78151	4.97716	4.79273	4.86699	4.79386	4.53965	4.61812	4.74022	4.50503	4.57357	4.5614	4.4114	4.40038	4.38182	4.39023	4.41173	4.39301	4.69339	4.68162	4.78725	4.70606	4.83022	4.72996	4.10376	4.11173	4.10668	4.13144	4.14483	4.0785	4.01303	4.03932	4.86228	4.81786	4.63266	4.54667	4.39787	4.39832	4.72075	4.75541	4.10739	4.11826	16.3771	0.157072	0.737187	NA	29.0634	-0.276669	0.45328	0.999906	24.5951	-0.301673	0.417732	0.999779	20.9503	0.0023927	0.995176	0.999868	26.5926	0.142453	0.69031	NA	17.2596	0.0831815	0.845891	0.994132
ENSMUSG00000021810	Ecd	7.13804	6.92652	6.98878	7.13028	7.00479	7.06086	7.59422	7.62031	7.72893	7.63987	7.58013	7.57806	7.28286	7.17915	7.37545	7.32362	7.30971	7.39165	7.4072	7.33411	7.54555	7.42918	7.42574	7.54034	7.57037	7.42469	7.41087	7.61196	7.50719	7.43743	7.5936	7.40594	7.56986	7.50401	7.50286	7.60256	7.01778	7.06531	7.64782	7.59935	7.27915	7.34166	7.42895	7.46509	7.46864	7.51886	7.52313	7.53648	132.571	0.107753	0.59889	0.999442	197.656	-0.110449	0.519297	0.999906	159.524	0.12919	0.52874	0.999779	176.098	0.0876501	0.634953	0.999868	181.075	0.10756	0.585308	0.969853	185.341	0.0185786	0.914797	0.994132
ENSMUSG00000021811	Dnajc9	6.90321	6.96036	7.08645	6.93951	6.89992	6.81564	7.61753	7.46538	7.59335	7.59819	7.63051	7.71317	7.34803	7.07072	7.21161	7.14725	7.2248	7.08158	7.35717	7.34616	7.45145	7.39393	7.43781	7.50647	7.38257	7.4886	7.48598	7.62295	7.68945	7.49809	7.04763	6.87706	7.01043	7.01309	7.12876	7.15498	6.98334	6.88502	7.55875	7.64729	7.21012	7.15121	7.38493	7.44607	7.45238	7.6035	6.97837	7.09894	123.046	-0.201228	0.324221	0.999442	195.925	0.20334	0.251278	0.999906	145.863	-0.13071	0.574199	0.999779	171.496	0.149743	0.392606	0.999868	185.394	0.311574	0.108446	0.699552	132.273	0.259005	0.179872	0.862487
ENSMUSG00000021814	Anxa7	7.40569	7.56024	7.47363	7.47654	7.45499	7.41491	8.17046	8.10878	8.14203	8.24151	8.23246	8.25301	7.92993	8.23007	8.21106	8.28351	8.10693	8.15755	8.04283	8.01931	8.04626	7.95356	8.1458	8.11885	8.19052	8.26816	8.41889	8.3416	8.31834	8.34356	8.29463	8.35905	8.12199	8.38593	8.4419	8.26429	7.47986	7.44882	8.14043	8.24233	8.12369	8.18267	8.03613	8.07274	8.29253	8.3345	8.25856	8.36404	176.566	-0.071082	0.689693	0.999442	293.152	0.216316	0.14555	0.999906	287.168	0.105473	0.644812	0.999779	266.327	0.0862912	0.589571	0.999868	318.72	0.066833	0.70415	0.979734	319.455	0.184922	0.247507	0.914752
ENSMUSG00000021816	Ppp3cb	9.91458	10.1168	10.2255	10.2059	10.1109	10.1189	11.1463	11.239	11.083	11.2208	11.1949	11.1182	10.7315	10.5926	10.6564	10.7177	10.7807	10.8854	11.0414	11.0242	10.9679	11.0819	11.1008	11.03	11.1868	11.342	11.3119	11.3528	11.3866	11.4494	10.3556	10.5996	10.5653	10.6802	10.3015	10.4287	10.0856	10.1452	11.1561	11.178	10.6602	10.7946	11.0112	11.0709	11.2803	11.3963	10.5068	10.4701	1113.29	0.0750744	0.625915	0.999442	2303	0.0364773	0.773406	0.999906	1704.22	0.237076	0.153977	0.999779	2108.65	0.0965854	0.37819	0.999868	2598.08	0.195079	0.175441	0.788452	1449.2	-0.0459154	0.77001	0.994132
ENSMUSG00000021819	Zswim8	7.73188	7.41271	6.9636	7.4495	7.53344	7.52003	8.23339	8.15155	8.11329	8.21026	8.27707	8.09037	7.81975	7.52485	7.54893	7.60916	7.77865	7.65556	7.70576	7.76206	7.89368	7.97926	7.72192	7.92498	8.11602	7.86091	7.79782	8.14988	7.96258	7.95805	7.81084	7.9221	7.7755	7.67879	7.87264	8.01362	7.3694	7.50099	8.16608	8.19257	7.63118	7.68112	7.78716	7.87539	7.92492	8.02351	7.83615	7.85502	178.551	0.170053	0.565427	0.999442	290.049	0.0647126	0.692294	0.999906	203.057	0.0783828	0.740618	0.999779	230.515	0.195975	0.287031	0.999868	254.251	0.186903	0.385763	0.923123	231.869	0.0453733	0.801125	0.994132
ENSMUSG00000021820	Camk2g	9.36865	9.42918	9.45699	9.66896	9.55306	9.49356	10.4424	10.5101	10.3672	10.4232	10.5344	10.3877	10.1992	9.90207	9.94743	9.6627	10.0046	9.93669	10.3616	10.2839	10.2099	10.3046	10.3725	10.4195	10.6208	10.6844	10.6556	10.5022	10.5857	10.6351	10.3357	10.3167	10.3126	10.3825	10.3027	10.3196	9.41827	9.57186	10.4399	10.4484	10.0162	9.86798	10.2851	10.3655	10.6536	10.5743	10.3217	10.335	723.662	0.235163	0.0943226	0.999442	1395.61	0.0160777	0.903674	0.999906	998.402	-0.260833	0.275979	0.999779	1285.69	0.130952	0.28591	0.999868	1570.36	-0.13467	0.33407	0.89853	1286.1	0.0211781	0.849985	0.994132
ENSMUSG00000021822	Plau	3.53017	3.51174	3.53745	3.52108	3.58559	3.66579	4.79215	4.82946	4.82151	4.90272	4.84732	4.75612	5.15728	5.50256	5.41021	5.38811	5.35371	5.42261	4.74424	4.7515	4.68184	4.75546	4.68835	4.70245	5.20129	5.2306	5.40386	5.17372	5.0272	5.14582	4.55804	4.38384	4.38709	4.42464	4.45789	4.47405	3.52646	3.59082	4.81438	4.83539	5.35668	5.38814	4.72586	4.71542	5.27858	5.11558	4.44299	4.45219	11.5857	0.499805	0.372458	NA	27.9762	0.148424	0.675144	0.999906	42.0729	0.0706288	0.834893	0.999779	26.2377	-0.0809901	0.823919	0.999868	37.2859	-0.596513	0.0658832	NA	22	0.0378928	0.925191	0.994877
ENSMUSG00000021823	Vcl	4.74851	4.92012	4.74932	4.8706	4.84052	4.95031	5.71355	5.61832	5.68627	5.68568	5.62861	5.64308	5.60085	5.74442	5.57872	5.49541	5.69906	5.59969	5.57391	5.59608	5.73009	5.64183	5.63122	5.68634	5.91369	5.80597	5.80449	5.75252	5.76552	5.6387	5.85526	5.90892	5.91931	5.91113	5.95781	5.96497	4.80599	4.88714	5.67271	5.65245	5.64133	5.59805	5.63336	5.65313	5.84138	5.71891	5.8945	5.94464	28.1143	0.28057	0.458149	NA	50.7396	-0.082422	0.759449	0.999906	49.38	-0.126152	0.668611	0.999779	50.7995	0.0872401	0.756327	0.999868	55.7595	-0.358477	0.178685	NA	60.6516	0.152002	0.535231	0.979472
ENSMUSG00000021824	Ap3m1	4.66087	4.9229	4.91252	4.88855	4.8159	4.90212	5.51521	5.46624	5.58566	5.51615	5.56275	5.61956	5.02887	5.0594	5.06146	5.07247	5.001	5.10964	5.08672	5.05262	5.14918	5.17508	5.1309	5.04584	5.66919	5.56185	5.63639	5.57253	5.62024	5.67882	5.20812	5.30187	5.29107	5.25518	5.36287	5.36729	4.83209	4.86886	5.52237	5.56615	5.04991	5.06104	5.09617	5.11727	5.62248	5.62387	5.26702	5.32845	28.1148	0.0955519	0.807273	NA	47.4465	0.19052	0.501309	0.999906	33.3598	0.0381845	0.902573	0.999779	34.8666	0.126785	0.700915	0.999868	49.3782	0.00728349	0.978797	NA	39.5712	0.24102	0.423356	0.962425
ENSMUSG00000021830	Txndc16	7.94933	7.88593	8.05401	8.06373	8.00191	7.96609	8.92737	9.06985	8.85379	8.90438	8.96618	8.9089	8.81387	9.38791	9.16051	9.11404	9.10234	9.18597	8.53197	8.55762	8.31665	8.66452	8.61589	8.49321	8.83638	8.89508	9.27549	8.85076	8.90173	8.72441	7.96548	8.21693	8.09581	8.21337	8.08336	8.08843	7.96309	8.01058	8.95034	8.92649	9.12076	9.13412	8.46875	8.59121	9.00231	8.82563	8.09274	8.12839	253.973	0.0828747	0.618699	0.999442	491.544	-0.055343	0.713325	0.999906	569.182	-0.0224951	0.933998	0.999779	371.08	0.222941	0.172655	0.999868	491.499	-0.352696	0.113455	0.709024	277.541	0.0602701	0.711881	0.992723
ENSMUSG00000021831	Ero1l	7.86098	7.99863	8.33948	8.10879	8.04194	8.21916	9.31626	9.55195	9.2567	9.35902	9.3549	9.26402	9.4694	10.18	9.98631	9.93423	9.85527	9.8834	9.29958	9.29847	9.08889	9.24095	9.1552	9.07876	9.72779	9.97799	9.98793	9.60509	9.77334	9.74541	8.30203	8.51261	8.41599	8.43517	8.09871	8.09962	8.06636	8.12329	9.37497	9.32598	9.87858	9.89097	9.22898	9.1583	9.8979	9.70795	8.41021	8.21117	275.892	0.0632127	0.771716	0.999442	655.938	-0.106163	0.509434	0.999906	970.711	-0.0507222	0.867981	0.999779	587.572	-0.135395	0.356714	0.999868	903.41	-0.341849	0.0563263	0.587119	321.733	-0.332086	0.0661311	0.671327
ENSMUSG00000021832	Psmc6	9.8588	9.94624	10.073	9.98689	9.85707	9.88883	10.8146	10.6821	10.7885	10.8579	10.7706	10.8146	10.3533	9.96563	10.0165	10.0006	10.1503	10.0949	10.5951	10.5542	10.59	10.6724	10.6493	10.6195	10.8977	10.7518	10.6666	10.8097	10.8504	10.7742	10.4103	10.3315	10.3957	10.4889	10.3704	10.3697	9.95933	9.91093	10.7617	10.8144	10.1118	10.0819	10.5798	10.6471	10.772	10.8114	10.3792	10.4097	981.658	-0.078348	0.58269	0.999442	1771.5	0.0917723	0.463436	0.999906	1106.47	-0.0773893	0.736279	0.999779	1567.89	0.11168	0.307664	0.999868	1778.44	0.0618814	0.69146	0.979277	1347.45	0.047817	0.68338	0.991399
ENSMUSG00000021835	Bmp4	NA	NA	NA	NA	NA	NA	1.98908	1.96828	1.9853	1.95333	1.98187	1.95488	NA	NA	NA	NA	NA	NA	NA	NA	NA	NA	NA	NA	2.34123	2.32479	2.36437	2.37968	2.33115	2.32716	NA	NA	NA	NA	NA	NA	NA	NA	1.98089	1.96336	NA	NA	NA	NA	2.34346	2.346	NA	NA	NA	NA	NA	NA	3.88135	-0.592908	0.502327	0.999906	NA	NA	NA	NA	NA	NA	NA	NA	5.06002	0.0339772	0.963537	NA	NA	NA	NA	NA
ENSMUSG00000021838	Samd4	6.1409	5.73717	5.83931	5.65577	5.77209	5.65368	6.28552	6.31097	6.45242	6.33824	6.40325	6.42287	6.02606	5.94928	5.86193	6.11893	5.97632	6.01862	6.12076	6.05619	6.20329	6.21547	6.02685	6.10096	6.08242	5.98393	5.99576	6.06249	6.12833	5.93329	5.84874	5.69761	5.77387	5.70694	5.95688	5.92103	5.90579	5.69385	6.34964	6.38812	5.94576	6.03795	6.12675	6.11443	6.0207	6.04137	5.77341	5.86162	59.3748	-0.55607	0.0719201	0.999442	83.533	0.121005	0.600613	0.999906	63.62	0.215139	0.412464	0.999779	70.7959	-0.0354645	0.889371	0.999868	65.7589	0.0642543	0.803038	NA	57.0238	0.289579	0.295792	0.938854
ENSMUSG00000021840	Mapk1ip1l	5.75165	5.60079	5.63961	5.5681	5.48633	5.64864	6.59651	6.56632	6.44304	6.56908	6.39997	6.45545	5.96104	6.08042	6.12097	5.99802	6.11489	6.04396	6.27382	6.32207	6.25543	6.20285	6.28497	6.17428	6.29149	6.53255	6.50834	6.37884	6.47499	6.52677	6.01147	6.10606	6.05669	5.98953	6.10374	6.02607	5.66402	5.56769	6.53529	6.47483	6.05415	6.05229	6.28377	6.2207	6.44412	6.4602	6.05807	6.03978	50.3964	-0.258426	0.36833	0.999442	90.8335	-0.186796	0.416985	0.999906	66.8253	0.00367916	0.988523	0.999779	76.0579	-0.202744	0.382829	0.999868	87.7383	0.0260334	0.915788	0.990825	66.3034	-0.0505498	0.833311	0.994132
ENSMUSG00000021843	Ktn1	9.46715	9.62539	9.91892	9.72409	9.5836	9.54718	10.7244	10.9513	10.6641	10.7936	10.8314	10.8638	10.5348	10.8148	10.5701	10.8289	10.678	10.6274	10.2935	10.3179	10.1489	10.2982	10.2802	10.2885	10.4652	10.6357	10.9655	10.6632	10.8192	10.5682	10.0387	10.0605	10.1594	9.96482	9.83597	9.99927	9.67049	9.61829	10.7799	10.8296	10.6399	10.7114	10.2535	10.289	10.6888	10.6835	10.0862	9.93335	808.094	-0.101389	0.591866	0.999442	1797.76	0.0736176	0.617612	0.999906	1647.86	0.118214	0.567763	0.999779	1237.13	0.0517746	0.671247	0.999868	1673.29	-0.0371424	0.8689	0.987588	1035.71	-0.235256	0.0612229	0.658325
ENSMUSG00000021846	Peli2	5.31685	4.98312	5.10033	5.20617	5.15042	4.994	5.93409	5.87858	5.88437	5.94584	5.86924	5.82347	5.27248	5.26425	5.46319	5.15656	5.32291	5.23358	5.50096	5.54399	5.55209	5.58984	5.64534	5.56318	5.44184	5.52514	5.47965	5.57946	5.56762	5.52684	5.10447	5.07844	5.13179	4.94444	5.05317	5.19229	5.13343	5.11687	5.89901	5.87951	5.33331	5.23768	5.53235	5.59946	5.48221	5.55797	5.1049	5.0633	36.3696	-0.0452884	0.903703	0.999442	58.9919	-0.0636075	0.803137	0.999906	39.7395	-0.266242	0.406252	0.999779	47.3228	0.299373	0.283316	0.999868	45.7886	0.242046	0.3846	NA	34.3198	-0.168238	0.617339	0.98964
ENSMUSG00000021848	Otx2	3.43557	3.31986	3.40597	3.47952	3.32349	3.32852	3.61947	3.60479	3.54709	3.63965	3.60145	3.55856	3.39767	3.2977	3.58044	3.36956	3.43206	3.39306	3.76481	3.69407	3.67689	3.75634	3.79501	3.80999	3.35106	3.44504	3.42773	3.48403	3.52789	3.3632	3.53508	3.69191	3.62601	3.60841	3.65035	3.69693	3.38713	3.37718	3.59045	3.59989	3.42527	3.39823	3.71193	3.78711	3.40794	3.45838	3.61767	3.6519	10.8711	-0.0507045	0.9321	NA	11.7529	0.118139	0.82223	0.999906	11.2065	-0.165906	0.767007	0.999779	13.268	0.863741	0.100265	0.999868	10.7439	0.423522	0.451642	NA	12.6406	0.305208	0.566807	0.982927
ENSMUSG00000021852	Slc35f4	4.62115	4.55886	4.69766	4.64794	4.63425	4.57809	5.3594	5.47998	5.28046	5.3778	5.37643	5.45084	5.16222	5.53686	5.37289	5.34315	5.32405	5.34241	5.15731	5.25528	5.08453	5.09328	5.19001	5.16007	5.7181	5.7302	5.75725	5.58182	5.4846	5.55238	4.90525	4.92448	4.99716	4.92618	4.95255	4.94253	4.62589	4.62009	5.37328	5.40169	5.35732	5.33654	5.1657	5.14779	5.73518	5.5396	4.9423	4.94042	24.8203	-0.0163694	0.965639	NA	42.0921	0.110498	0.722572	0.999906	41.2623	-0.086361	0.802212	0.999779	35.1454	-0.108201	0.747044	0.999868	50.6678	-0.603082	0.0242141	NA	30.72	-0.0136696	0.966966	0.997183
ENSMUSG00000021866	Anxa11	5.53414	5.57375	5.3899	5.46938	5.40213	5.48152	6.24144	6.10102	6.025	6.16853	6.21739	6.22023	6.03118	6.10216	6.09257	6.06955	5.99945	5.88969	6.09319	6.07192	6.05367	6.07831	6.07818	6.21242	6.25566	6.1128	6.30532	6.30029	6.16966	6.2266	6.47863	6.40669	6.44286	6.44282	6.57241	6.57025	5.49926	5.45101	6.12249	6.20205	6.0753	5.98623	6.07293	6.12297	6.22459	6.23218	6.44272	6.52849	44.9457	-0.156684	0.596507	0.999442	72.0543	0.258046	0.302968	0.999906	65.5732	-0.198541	0.438601	0.999779	68.6945	0.173162	0.479052	0.999868	75.1684	0.0118793	0.961675	NA	89.9855	0.218569	0.307598	0.939405
ENSMUSG00000021868	Ppif	7.09354	7.11239	7.01761	7.06132	7.04024	7.03826	7.74151	7.53553	7.60641	7.66234	7.60721	7.51509	7.38004	7.3482	7.37238	7.24711	7.31939	7.42198	7.61351	7.60538	7.58212	7.64445	7.58825	7.58564	7.8038	7.61054	7.70313	7.69696	7.80256	7.65841	7.51995	7.38689	7.40196	7.41193	7.42445	7.58801	7.07452	7.04661	7.62782	7.59488	7.36687	7.32949	7.60034	7.60611	7.70583	7.71931	7.43627	7.4748	133.726	-0.0569748	0.763629	0.999442	195.901	-0.0753094	0.683613	0.999906	163.405	-0.0761928	0.701293	0.999779	194.454	0.0104083	0.948999	0.999868	210.573	0.0265456	0.888804	0.987976	176.318	0.0760749	0.668029	0.991361
ENSMUSG00000021870	Slmap	7.91975	7.69485	7.87331	7.8215	7.76748	7.87338	8.68596	8.68973	8.71887	8.65046	8.65701	8.6808	8.39993	8.29022	8.34083	8.28737	8.31747	8.2943	8.51758	8.53174	8.411	8.54652	8.59054	8.52287	8.91417	8.89525	8.87647	8.84445	8.80462	8.84579	8.29611	8.4198	8.31197	8.24078	8.13609	8.1645	7.8293	7.82079	8.69819	8.66276	8.34366	8.29971	8.48677	8.55331	8.8953	8.83162	8.34263	8.18046	228.147	-0.00795167	0.96445	0.999442	410.55	-0.0717301	0.601664	0.999906	320.247	-0.0854548	0.609168	0.999779	367.04	0.12198	0.391588	0.999868	466.326	-0.115487	0.427134	0.939332	308.353	-0.285894	0.0527839	0.62067
ENSMUSG00000021876	Rnase4	3.24546	3.12573	3.28632	3.32296	3.31624	3.19882	4.24553	4.18417	4.12996	4.16131	4.16391	4.13098	4.08541	3.94461	3.7582	3.86575	3.91013	3.94606	3.6834	3.67903	3.65899	3.58438	3.66635	3.74765	3.99092	3.92822	4.05115	3.95592	4.06426	3.93424	4.22547	4.30663	4.38704	4.41648	4.50651	4.47297	3.21917	3.27934	4.18655	4.15207	3.92941	3.90731	3.6738	3.66613	3.9901	3.98481	4.30638	4.46532	9.49832	0.568524	0.391212	NA	17.7415	-0.308051	0.475995	0.999906	14.8828	-0.162308	0.745756	0.999779	12.7599	-0.0711515	0.897961	0.999868	15.8976	-0.0389627	0.931378	NA	21.2896	0.973163	0.0208295	0.452774
ENSMUSG00000021877	Arf4	8.6484	8.85141	8.86802	8.79858	8.64127	8.66656	9.53266	9.33655	9.47589	9.4822	9.46735	9.47252	9.02475	8.86446	8.78952	8.90693	8.94135	8.92254	9.48147	9.41536	9.28609	9.35529	9.43398	9.39783	9.49958	9.4125	9.32807	9.48459	9.61828	9.59372	8.90882	8.88904	8.89228	9.05269	8.91111	8.85616	8.78928	8.70214	9.44837	9.47402	8.89291	8.92361	9.39431	9.3957	9.41338	9.56553	8.89671	8.93999	431.056	-0.150288	0.353867	0.999442	706.62	0.0433051	0.75739	0.999906	481.666	0.0422225	0.818244	0.999779	673.931	-0.00505685	0.969919	0.999868	722.85	0.271339	0.0877922	0.666357	484.725	0.0777957	0.570682	0.983133
ENSMUSG00000021879	Dnah12	NA	NA	NA	NA	NA	NA	2.85588	2.96482	2.87979	2.8826	2.8659	2.87133	2.59724	2.68779	2.57401	2.45675	2.77542	2.63968	3.18288	3.19104	3.27275	3.19174	3.21737	3.14628	3.93108	3.86911	3.92773	3.92567	3.9549	3.90131	3.05029	3.11395	3.1432	3.11147	3.10694	3.07447	NA	NA	2.90016	2.87328	2.61968	2.62395	3.21555	3.18513	3.90931	3.92729	3.10248	3.09762	NA	NA	NA	NA	7.2733	-0.529941	0.432156	0.999906	6.32992	0.106171	0.898661	0.999779	9.53526	-0.465662	0.45484	0.999868	15.1102	0.111817	0.801574	NA	8.54318	-0.0681283	0.911385	0.994132
ENSMUSG00000021890	Eaf1	5.56869	5.59448	5.48219	5.31109	5.32952	5.46145	6.00511	5.91256	5.96188	6.02452	5.93929	5.98517	5.9006	5.85623	5.7667	5.8557	5.954	5.90954	6.09402	6.15549	6.05726	6.12575	6.12183	6.13919	6.39145	6.23155	6.12002	6.12971	6.20374	6.16315	5.85772	5.57944	5.67886	5.72198	5.83866	5.71891	5.54845	5.36735	5.95985	5.98299	5.84117	5.90642	6.10226	6.12893	6.24767	6.16553	5.70534	5.75985	45.4991	-0.537451	0.0666189	0.999442	62.9485	0.0873122	0.724447	0.999906	58.6145	0.145046	0.577945	0.999779	69.0643	0.080113	0.736611	0.999868	74.9266	-0.219562	0.38843	NA	53.5463	0.164497	0.564144	0.981744
ENSMUSG00000021891	Mettl6	5.40594	5.27459	5.27831	5.42841	5.35396	5.4742	6.16362	6.11498	6.1863	6.13957	6.15579	6.17102	5.92017	5.79439	5.81435	5.94019	5.85046	5.87974	6.00065	5.93032	5.8908	6.02063	5.93626	5.93439	6.03757	6.24088	6.12722	6.12255	6.17514	6.12767	5.42701	5.4755	5.40352	5.42399	5.4913	5.35726	5.31961	5.41886	6.15497	6.15546	5.84297	5.89013	5.94059	5.96376	6.13523	6.14179	5.43534	5.42418	41.4487	0.329252	0.289848	0.999442	71.5351	0.00174872	0.993977	0.999906	58.3222	0.111942	0.668332	0.999779	61.8569	0.0766252	0.762642	0.999868	70.5653	0.00668369	0.978399	NA	43.1146	-0.0326318	0.909834	0.994132
ENSMUSG00000021892	Sh3bp5	7.64175	7.42118	7.72906	7.51845	7.47639	7.45927	8.15003	8.04674	8.2481	8.2237	8.11601	8.15628	7.69519	7.68011	7.75013	7.6211	7.71341	7.58751	7.93381	7.77853	8.15208	7.90862	7.89012	7.96907	7.94023	7.86897	7.80101	7.92175	7.82521	7.91419	7.76055	7.70122	7.74428	7.48269	7.7084	7.69197	7.59733	7.48471	8.14829	8.16533	7.70848	7.64067	7.95481	7.9226	7.87007	7.88705	7.73535	7.62769	188.633	-0.203865	0.298851	0.999442	286.606	0.0363913	0.82579	0.999906	204.79	-0.125846	0.496868	0.999779	248.996	-0.0803749	0.670653	0.999868	235.857	0.0369765	0.83347	0.983619	206.282	-0.200435	0.242855	0.909752
ENSMUSG00000021893	Capn7	6.7663	6.80486	6.89083	6.76805	6.77633	6.6927	7.71744	7.81466	7.75467	7.79614	7.77605	7.73167	7.40521	7.33398	7.39826	7.39115	7.39158	7.63951	7.52853	7.47251	7.49117	7.59976	7.51737	7.5719	7.95547	7.7952	7.85183	7.78891	7.85559	7.77781	7.46458	7.57384	7.49714	7.53043	7.32582	7.42341	6.82066	6.74569	7.76226	7.76795	7.37915	7.47408	7.4974	7.56301	7.8675	7.80744	7.51185	7.42656	110.591	-0.156905	0.444137	0.999442	217.421	0.0139069	0.932163	0.999906	173.41	0.197359	0.369596	0.999779	185.184	0.14739	0.377967	0.999868	229.566	-0.120143	0.497214	0.951356	177.877	-0.165383	0.348218	0.950864
ENSMUSG00000021895	Arhgef3	7.47304	7.15209	7.18069	7.20799	7.32747	7.30842	7.84779	7.85647	7.98692	7.78807	7.86045	7.87502	7.52562	7.54978	7.72024	7.50739	7.61963	7.61759	7.74751	7.75176	7.75528	7.76734	7.77092	7.80619	8.04632	7.81788	7.74926	7.92847	7.79246	7.85942	7.68064	7.48248	7.52263	7.59484	7.57378	7.52845	7.26861	7.28129	7.89706	7.84118	7.59855	7.58154	7.75151	7.78148	7.87115	7.86011	7.56191	7.56569	156.894	0.0305482	0.885725	0.999442	234.824	-0.126998	0.445133	0.999906	193.766	-0.0298064	0.884282	0.999779	217.821	0.0648305	0.678237	0.999868	235.127	-0.0289216	0.887167	0.987976	189.6	0.00258427	0.987972	0.997356
ENSMUSG00000021900	Btd	5.12901	5.26572	5.19063	5.28493	5.22957	5.38491	6.41672	6.46697	6.34731	6.30444	6.2825	6.34082	6.26858	6.58366	6.41805	6.67679	6.59131	6.30795	6.1283	6.24208	6.22379	6.16671	6.10885	6.16649	6.54996	6.79112	6.80562	6.51986	6.62945	6.66246	5.48248	5.67046	5.53073	5.53103	5.51556	5.45527	5.19512	5.2998	6.41033	6.30925	6.42343	6.52535	6.19806	6.14735	6.71557	6.60392	5.56122	5.50062	37.312	0.323903	0.32706	0.999442	82.3003	-0.340233	0.127773	0.999906	90.1849	0.240807	0.430639	0.999779	72.5809	-0.177525	0.453571	0.999868	101.925	-0.280177	0.238578	0.850907	46.4287	-0.219068	0.443741	0.965574
ENSMUSG00000021901	Bap1	7.38855	7.4455	7.32961	7.46055	7.58084	7.52839	8.22511	8.32116	8.17699	8.22825	8.36859	8.2796	7.86191	7.93744	7.98328	7.93259	7.94201	8.04192	7.93054	8.03425	7.86163	7.87333	7.95033	8.00595	8.37534	8.25078	8.22686	8.17308	8.08899	8.16097	7.78019	7.81882	7.76903	7.70924	7.7449	7.81504	7.38789	7.52326	8.24109	8.29215	7.92755	7.97217	7.94214	7.94321	8.28433	8.14101	7.78935	7.75639	175.312	0.244447	0.180087	0.999442	308.578	0.105267	0.510156	0.999906	247.98	0.0887192	0.626903	0.999779	246.068	-0.0071013	0.965529	0.999868	298.678	-0.273577	0.105901	0.694894	218.996	-0.0626933	0.689358	0.991776
ENSMUSG00000021902	Phf7	2.96099	2.96131	3.10116	3.06881	3.02284	2.99613	3.47937	3.56508	3.50179	3.50147	3.5872	3.57012	3.53188	3.44117	3.45369	3.58824	3.47035	3.42823	3.57644	3.50689	3.51208	3.56652	3.55176	3.54689	3.54117	3.50905	3.64615	3.61676	3.56191	3.54714	3.62622	3.58002	3.5451	3.58556	3.59142	3.56242	3.00782	3.02926	3.51541	3.55293	3.47558	3.49561	3.5318	3.55506	3.56545	3.57527	3.58378	3.5798	7.93966	0.204561	0.761949	NA	11.7243	0.466175	0.389746	0.999906	11.0621	0.12706	0.80497	0.999779	11.6021	0.290484	0.588305	0.999868	11.7823	0.0536558	0.917005	NA	11.9854	-0.0389017	0.939593	0.995591
ENSMUSG00000021903	Galnt15	4.23217	3.87802	4.18892	4.12921	3.98505	4.16232	4.88717	4.89131	4.89872	4.95198	4.86127	4.86417	4.33347	4.08396	4.1018	3.91176	4.02217	4.40978	4.20383	4.14824	4.29385	4.15226	4.1927	4.20743	4.34548	4.4957	4.50339	4.50052	4.34429	4.38007	3.59103	3.70808	3.71991	3.62521	3.6906	3.669	4.0997	4.09219	4.8924	4.89247	4.17308	4.11457	4.2153	4.18413	4.44819	4.40829	3.67301	3.6616	18.5513	-0.0918161	0.869568	NA	29.5841	0.0111885	0.973558	0.999906	18.4932	-0.175452	0.761468	0.999779	19.0458	-0.265638	0.550871	0.999868	21.6039	-0.206731	0.609684	NA	12.7631	-0.114389	0.825063	0.994132
ENSMUSG00000021905	Dph3	6.60585	6.49775	6.53111	6.74373	6.78772	6.61576	7.59463	7.65243	7.4406	7.71377	7.62943	7.68387	7.34052	7.2526	7.32055	7.28456	7.25307	7.31296	7.13607	7.18047	6.9689	7.1076	7.25899	7.10682	7.41229	7.75324	7.70061	7.68545	7.49765	7.65451	6.6914	6.65111	6.69482	6.61055	6.57097	6.65357	6.5449	6.71574	7.56256	7.67569	7.30456	7.28353	7.09514	7.15781	7.62205	7.61254	6.67911	6.6117	99.0315	0.387146	0.0830406	0.999442	197.502	0.251508	0.166836	0.999906	157.104	-0.0436558	0.819472	0.999779	139.281	0.148305	0.46844	0.999868	197.852	-0.0367191	0.870699	0.987658	100.256	-0.165836	0.410478	0.958839
ENSMUSG00000021906	Oxnad1	4.87049	5.00261	4.87166	5.07582	4.83832	4.89066	5.6347	5.48329	5.5318	5.56259	5.61955	5.61317	5.05887	4.99254	5.25174	5.17526	5.10144	5.11699	5.59977	5.55343	5.69622	5.58692	5.63679	5.60828	5.91367	5.56361	5.58962	5.74561	5.70248	5.66484	5.194	5.19778	5.14483	5.29279	5.28675	5.32327	4.91492	4.93493	5.54993	5.59844	5.10105	5.13123	5.61648	5.61066	5.68897	5.70431	5.17887	5.30094	30.1588	0.0711371	0.850366	0.999442	48.0109	0.203327	0.472995	0.999906	35.2643	0.108516	0.743799	0.999779	49.5495	-0.0139179	0.960461	0.999868	52.9115	0.0219802	0.944255	NA	38.1116	0.493305	0.0997049	0.755232
ENSMUSG00000021910	Nisch	10.0986	10.1081	10.0363	10.1075	10.0802	10.1497	11.0414	10.9624	10.9296	11.0027	10.9804	10.8799	10.6685	10.6084	10.6222	10.4612	10.4884	10.6897	10.8487	10.9671	10.9143	10.8109	10.9334	10.9369	11.1536	11.1727	11.2054	11.1621	11.2302	11.1639	10.7425	10.7282	10.7265	10.7638	10.814	10.8284	10.081	10.1125	10.9778	10.9544	10.6331	10.5464	10.91	10.8937	11.1772	11.1854	10.7324	10.8021	1095.46	0.0464278	0.702498	0.999442	2002.93	-0.0397681	0.750877	0.999906	1547.99	-0.144931	0.412329	0.999779	1916.14	-0.0256245	0.829263	0.999868	2323.2	0.0140166	0.913822	0.990825	1744.27	0.104961	0.331445	0.947673
ENSMUSG00000021911	Parg	7.10114	7.32317	7.20916	7.31922	7.24803	7.16437	8.00448	7.92946	8.006	8.00304	8.03145	7.93844	7.60284	7.23362	7.3128	7.27957	7.3322	7.36807	7.93442	7.95272	7.75014	7.80537	7.95885	7.93291	8.01689	7.966	7.95848	8.02094	8.02345	7.98279	7.68919	7.53074	7.65186	7.70416	7.77767	7.6117	7.21115	7.24387	7.97998	7.99098	7.38309	7.32661	7.8791	7.89904	7.98046	8.00906	7.62393	7.69785	149.53	0.0435641	0.828257	0.999442	253.5	0.0305849	0.846405	0.999906	165.095	-0.144581	0.563255	0.999779	237.009	0.0327564	0.850101	0.999868	255.21	0.0571881	0.726213	0.980916	202.919	0.143924	0.395186	0.957654
ENSMUSG00000021913	Ogdhl	9.14369	9.04991	8.65059	8.9189	8.94609	8.99168	9.72456	9.74196	9.73017	9.73132	9.73376	9.63196	9.27072	9.34203	9.47956	9.49961	9.44094	9.44599	9.42636	9.47955	9.47675	9.44598	9.45854	9.5166	9.72927	9.45404	9.59184	9.61845	9.62663	9.52286	9.70492	9.56821	9.56224	9.62364	9.79419	9.81485	8.94806	8.95222	9.73223	9.69901	9.3641	9.46218	9.46089	9.47371	9.59172	9.58931	9.61179	9.74423	500.545	-0.0202725	0.919547	0.999442	841.041	-0.056757	0.6556	0.999906	684.712	0.175418	0.311112	0.999779	708.27	0.0225986	0.853234	0.999868	774.548	-0.0123377	0.942858	0.993575	823.484	0.209082	0.119991	0.790356
ENSMUSG00000021916	Glt8d1	6.11004	6.21742	6.43523	6.37697	6.29765	6.26862	7.53294	7.58825	7.3795	7.52723	7.45235	7.49364	7.48333	7.7133	7.69732	7.61067	7.58398	7.54714	7.39859	7.3646	7.14173	7.25007	7.2729	7.23144	7.63347	8.04164	8.0473	7.84433	7.78486	7.93005	6.49545	6.83306	6.67082	6.64185	6.49582	6.5865	6.25423	6.31441	7.50023	7.49107	7.63132	7.5806	7.30164	7.25147	7.90747	7.85308	6.66644	6.57473	77.7022	0.115318	0.655763	0.999442	180.666	-0.0346295	0.850666	0.999906	195.828	-0.101643	0.629139	0.999779	154.911	-0.14317	0.461711	0.999868	238.371	-0.139504	0.553516	0.967012	99.4502	-0.238213	0.302596	0.939405
ENSMUSG00000021917	Spcs1	7.96914	7.83202	7.72533	7.93488	8.05167	8.18256	8.77015	8.67229	8.67231	8.76747	8.76297	8.63621	8.46548	8.57221	8.71638	8.51591	8.54438	8.58096	8.50044	8.64545	8.49001	8.43567	8.52319	8.33438	8.69774	8.75585	8.72477	8.5536	8.63193	8.75683	7.81392	7.85598	7.96386	7.85607	7.80143	7.86496	7.84217	8.05637	8.70492	8.72222	8.58469	8.54708	8.5453	8.43108	8.72612	8.64745	7.87792	7.84082	249.329	0.376127	0.047632	0.975747	420.058	0.0401321	0.786141	0.999906	380.836	-0.0722904	0.704294	0.999779	360.396	-0.220966	0.1572	0.999868	413.495	-0.139112	0.405378	0.930932	232.554	-0.0741392	0.638537	0.991361
ENSMUSG00000021918	Nek4	6.23469	6.14176	6.0823	6.13034	6.14835	6.08201	6.84374	7.02089	6.92667	6.9002	6.98563	6.96343	6.59113	6.66964	6.56025	6.61637	6.59459	6.61532	6.62981	6.67498	6.5984	6.7266	6.68092	6.61494	6.98698	7.03713	7.15893	7.05911	6.96251	7.00579	6.36945	6.51125	6.50197	6.4371	6.47567	6.43752	6.15292	6.12023	6.93043	6.94975	6.60701	6.60876	6.6344	6.67415	7.06101	7.00914	6.46089	6.4501	70.9758	-0.0677996	0.779718	0.999442	123.148	0.0440334	0.827848	0.999906	97.5028	-0.00421271	0.984497	0.999779	100.548	0.110059	0.597092	0.999868	131.429	-0.12537	0.539307	0.96577	87.8828	-0.0312247	0.885061	0.994132
ENSMUSG00000021919	Chat	2.69397	2.69052	2.67754	2.73999	2.79599	2.59178	3.5903	3.61536	3.59646	3.51095	3.57281	3.55135	2.7451	2.94853	2.69264	2.84537	2.72332	2.79173	NA	NA	NA	NA	NA	NA	2.65977	2.66238	2.75682	2.60851	2.81717	2.59253	3.41691	3.53753	3.59904	3.68733	3.6902	3.54505	2.68734	2.70925	3.60071	3.54504	2.79542	2.78681	NA	NA	2.69299	2.67273	3.51783	3.64086	6.36702	0.309624	0.703095	NA	11.8887	-0.701108	0.177895	0.999906	6.76864	-0.109375	0.878937	0.999779	NA	NA	NA	NA	6.53233	-0.198919	0.801963	NA	12.1187	1.19938	0.305692	0.939405
ENSMUSG00000021928	Ebpl	4.06747	4.10219	4.09515	4.11896	4.13818	4.20346	5.34181	5.4612	5.17418	5.32695	5.42651	5.24929	5.25695	5.57791	5.42734	5.30462	5.45741	5.35992	5.1514	5.15566	4.97006	5.00618	5.22718	5.06544	5.72838	5.74549	5.79504	5.70445	5.54186	5.72678	4.46886	4.56059	4.51358	4.51481	4.46335	4.43202	4.08827	4.15353	5.32573	5.33425	5.42073	5.37398	5.09237	5.0996	5.7563	5.6577	4.51434	4.47006	17.0093	0.353179	0.434501	NA	39.717	0.0235819	0.947449	0.999906	42.6943	-0.147531	0.657998	0.999779	33.4253	0.0445656	0.907879	0.999868	52.6305	-0.29098	0.293024	NA	22.5123	-0.254071	0.509248	0.977729
ENSMUSG00000021929	Kpna3	7.93876	8.13894	8.47352	8.16971	7.9726	7.95628	8.8094	8.68325	8.74315	8.83165	8.66171	8.79791	8.34266	8.35651	8.39685	8.34808	8.27785	8.33076	8.75418	8.5484	8.75033	8.68739	8.78118	8.85083	8.95122	8.86605	8.90911	8.90232	8.92027	8.95067	8.70204	8.75123	8.65677	8.77557	8.70384	8.65655	8.18374	8.03286	8.74527	8.76375	8.36534	8.31889	8.6843	8.77313	8.90879	8.92442	8.70335	8.71199	281.183	-0.28533	0.211392	0.999442	433.342	0.0383667	0.801021	0.999906	324.845	-0.0834038	0.609724	0.999779	426.888	0.167078	0.280743	0.999868	483.492	0.028871	0.844808	0.986269	418.489	0.0171916	0.899666	0.994132
ENSMUSG00000021930	Spryd7	7.79371	8.00496	7.92689	7.96431	7.93711	7.97978	8.76401	8.6869	8.79196	8.76345	8.72519	8.93639	8.31707	8.28888	8.31126	8.38601	8.27012	8.31444	8.61867	8.63787	8.63043	8.60681	8.65956	8.60268	8.72307	8.81205	8.66852	8.78931	8.87808	8.98462	8.14034	8.23828	8.26569	8.28594	8.13549	8.16043	7.90852	7.9604	8.74762	8.80834	8.30574	8.32352	8.62899	8.62302	8.73455	8.884	8.21477	8.19395	244.307	0.067998	0.686783	0.999442	441.846	0.122282	0.431093	0.999906	318.606	0.0373051	0.824164	0.999779	395.043	-0.00905526	0.946413	0.999868	451.178	0.278863	0.101643	0.691408	295.487	-0.0354034	0.815866	0.994132
ENSMUSG00000021932	Rnaseh2b	4.86607	5.20926	5.54316	5.38684	5.16731	5.13656	6.07403	6.15286	6.15652	6.1883	6.17126	6.23838	5.95732	5.52096	5.87006	5.66873	5.70986	5.62292	5.99015	5.9221	6.01777	6.07288	5.96444	5.95232	6.24558	6.15952	5.99013	6.28346	6.19425	6.20859	5.95416	5.87203	5.99839	6.00412	5.90697	5.90433	5.20616	5.23024	6.1278	6.19931	5.78278	5.66717	5.97667	5.99655	6.13174	6.22876	5.94153	5.93848	37.3641	0.0730306	0.953178	0.999442	72.2505	0.242242	0.301089	0.999906	53.97	-0.336058	0.3225	0.999779	63.9755	0.0789793	0.754691	0.999868	73.1473	0.258004	0.316542	NA	61.4132	-0.0106377	0.965995	0.997183
ENSMUSG00000021936	Mapk8	8.16331	8.24144	8.43646	8.35175	8.18262	8.14395	9.03289	8.95262	8.87671	9.12541	9.07024	8.8899	8.71848	8.67355	8.7299	8.65635	8.66289	8.69455	9.10538	9.06227	8.93382	8.9972	9.10307	9.12633	8.97411	9.02784	9.028	9.071	9.10807	9.07785	8.53025	8.50424	8.64419	8.68454	8.51267	8.56697	8.2804	8.22611	8.95407	9.02851	8.70731	8.67126	9.03382	9.07553	9.00998	9.08564	8.55956	8.58806	306.832	-0.0969235	0.596849	0.999442	510.734	0.153623	0.330732	0.999906	413.076	-0.0661669	0.669792	0.999779	532.458	0.0699899	0.618158	0.999868	529.607	0.135753	0.345361	0.904985	381.901	0.048843	0.738578	0.994132
ENSMUSG00000021938	Pspc1	6.79521	6.87935	6.77735	6.86804	6.84653	6.82298	7.60711	7.69013	7.63507	7.66408	7.6687	7.73677	7.53329	7.68384	7.71121	7.8152	7.64754	7.63252	7.56546	7.42015	7.5504	7.61615	7.65619	7.66751	7.90343	7.81065	7.78151	7.85509	7.87606	7.88151	7.88011	7.97787	7.96497	7.87273	7.88359	7.8348	6.8173	6.84585	7.64411	7.68985	7.64278	7.69842	7.512	7.64662	7.83186	7.87089	7.94098	7.8637	113.605	0.0487298	0.809492	0.999442	203.767	0.100181	0.546843	0.999906	204.798	0.120328	0.569673	0.999779	192.314	0.306543	0.0726411	0.999868	231.264	0.0793482	0.642416	0.975223	239.522	-0.143597	0.348131	0.950864
ENSMUSG00000021939	Ctsb	12.5075	12.4927	12.6964	12.5868	12.6844	12.7023	13.775	14.0074	13.6732	13.8451	13.7676	13.7614	13.8107	14.5558	14.4175	14.2479	14.2748	14.1538	13.599	13.6671	13.4049	13.6333	13.5839	13.3705	14.0789	14.3724	14.4972	14.0566	14.0832	14.2829	13.0185	13.3596	13.0806	13.0655	12.9188	12.9586	12.5656	12.6578	13.8186	13.7914	14.2613	14.2255	13.557	13.5292	14.3161	14.1409	13.1529	12.981	6279.78	0.128462	0.340619	0.999442	14402.2	-0.0615177	0.679231	0.999906	19993.6	-0.1416	0.649533	0.999779	12013	-0.0433879	0.760737	0.999868	19509	-0.309917	0.126445	0.73149	8664.99	-0.262504	0.0603524	0.655115
ENSMUSG00000021943	Gdf10	3.41668	3.28997	3.25049	3.36862	3.28617	3.34228	4.54037	4.47372	4.45399	4.47642	4.45719	4.43099	3.86335	3.87035	3.6941	3.80878	3.85885	3.72327	3.66935	3.73053	3.6494	3.65559	3.66401	3.67888	3.6639	3.83441	3.59377	3.78413	3.85286	3.67235	3.23918	3.26294	3.30691	3.28696	3.34148	3.31219	3.31905	3.33236	4.48936	4.45487	3.80927	3.79697	3.68309	3.66616	3.69736	3.76978	3.26968	3.31354	10.4697	0.124601	0.835233	NA	21.9803	-0.255366	0.509038	0.999906	13.6761	-0.0867722	0.856459	0.999779	12.5689	-0.217053	0.672388	0.999868	13.5454	0.498361	0.37084	NA	9.82113	0.500293	0.38013	0.957654
ENSMUSG00000021945	Zmym2	8.83524	8.95764	9.39212	9.17223	9.13923	9.08872	10.1082	10.0559	9.95731	10.158	10.0651	9.959	9.6366	9.2686	9.33601	9.31415	9.50747	9.54548	10.0876	10.0371	9.8525	9.96054	10.0845	10.0628	10.1842	10.2296	10.098	10.2401	10.3044	10.2688	9.66904	9.71139	9.79675	9.87149	9.68731	9.68175	9.06167	9.1334	10.0405	10.0607	9.41374	9.4557	9.9924	10.0359	10.1706	10.2711	9.72573	9.74685	554.921	0.0688443	0.750289	0.999442	1063.13	0.0405823	0.773938	0.999906	699.778	0.0583294	0.806965	0.999779	1036.92	0.0654371	0.632392	0.999868	1196.26	0.173658	0.219593	0.841449	855.093	0.0367851	0.781517	0.994132
ENSMUSG00000021947	Cryl1	4.71968	4.57284	4.4321	4.46458	4.4406	4.39646	5.08379	5.06009	5.1021	5.00816	5.10667	5.10531	4.59355	4.36855	4.48446	4.53714	4.34527	4.56473	4.78364	4.73241	4.77737	4.87428	4.78228	4.76802	5.25082	5.18332	5.2054	5.2019	5.25441	5.23919	4.66868	4.78296	4.67154	4.65014	4.82734	4.74183	4.57487	4.43388	5.08199	5.07338	4.48219	4.48238	4.76447	4.80819	5.21318	5.23183	4.70773	4.73977	24.3913	-0.606094	0.136058	NA	34.1067	-0.0456513	0.886803	0.999906	22.5615	-0.00430687	0.991686	0.999779	27.842	0.281822	0.433314	0.999868	37.3727	0.0696833	0.816118	NA	26.6601	0.172029	0.642649	0.991361
ENSMUSG00000021948	Prkcd	8.04277	7.96951	7.85095	7.77953	7.84247	7.89395	8.45967	8.39238	8.44931	8.46757	8.50795	8.51324	7.85355	7.82077	7.93869	8.11717	7.83541	7.85394	8.37209	8.25434	8.31145	8.30425	8.25529	8.48314	8.45144	8.4441	8.47922	8.5582	8.72799	8.64692	8.34059	8.41742	8.44936	8.48334	8.49477	8.68832	7.95441	7.83865	8.43379	8.49625	7.871	7.93551	8.31263	8.34756	8.45825	8.64437	8.40246	8.55548	240.251	-0.196905	0.245982	0.999442	354.025	0.127957	0.37347	0.999906	241.071	0.145044	0.511236	0.999779	323.491	0.0731863	0.649247	0.999868	377.305	0.351329	0.0311196	0.480981	359.296	0.265313	0.0782749	0.706121
ENSMUSG00000021950	Anxa8	NA	NA	NA	NA	NA	NA	NA	NA	NA	NA	NA	NA	NA	NA	NA	NA	NA	NA	1.56997	1.58244	1.64273	1.58601	1.60452	1.64878	NA	NA	NA	NA	NA	NA	NA	NA	NA	NA	NA	NA	NA	NA	NA	NA	NA	NA	1.59838	1.61311	NA	NA	NA	NA	NA	NA	NA	NA	NA	NA	NA	NA	NA	NA	NA	NA	3.3593	0.646531	0.565026	0.999868	NA	NA	NA	NA	NA	NA	NA	NA
ENSMUSG00000021951	Eef1akmt1	7.41853	7.37681	7.44802	7.47176	7.36499	7.56873	8.06006	8.01892	8.11519	7.97703	7.99972	8.10598	7.57637	7.42556	7.58408	7.70486	7.71001	7.6888	7.60369	7.82037	7.67502	7.57694	7.64756	7.78224	7.82118	7.78819	7.75676	7.85104	7.98973	7.78474	7.05968	7.0415	7.02015	7.03949	7.01896	6.86729	7.41445	7.46849	8.06472	8.02758	7.52867	7.70122	7.69969	7.66891	7.78871	7.87517	7.04044	6.97525	174.156	0.103361	0.582868	0.999442	265.455	-0.0833963	0.601808	0.999906	197.397	0.339251	0.0777151	0.999779	206.622	-0.074011	0.688518	0.999868	228.677	0.179083	0.331059	0.895286	128.844	-0.133914	0.481781	0.973802
ENSMUSG00000021952	Xpo4	5.66484	5.82643	5.7538	5.73199	5.66341	5.65936	6.6023	6.4677	6.49841	6.47128	6.54669	6.5762	6.04669	5.85551	5.96067	5.89529	5.9751	5.91316	6.34576	6.29741	6.19556	6.30188	6.39325	6.42229	6.81959	6.42586	6.43312	6.63666	6.6376	6.5821	6.03387	5.95389	5.99052	6.07615	6.05007	6.19002	5.74836	5.68492	6.5228	6.53139	5.95429	5.92785	6.27958	6.37247	6.55952	6.61878	5.99276	6.10541	52.6297	-0.194799	0.474397	0.999442	92.7573	0.019338	0.929877	0.999906	61.6163	-0.0753321	0.77532	0.999779	79.9667	0.287491	0.222766	0.999868	97.9944	0.112219	0.681531	0.976292	66.7306	0.327718	0.174897	0.85529
ENSMUSG00000021957	Tkt	8.8025	8.57737	8.55818	8.39108	8.44848	8.52794	9.1619	8.97329	9.15896	9.11797	9.07515	9.00914	8.74386	8.63358	8.66989	8.60921	8.55423	8.68103	8.92679	8.98053	9.084	9.04707	8.96118	9.08254	9.29072	9.00478	8.92365	9.10547	9.07658	9.02727	9.19565	9.09661	9.08709	9.19341	9.29921	9.22675	8.64602	8.45583	9.09805	9.06742	8.68244	8.61482	8.99711	9.03026	9.07305	9.06977	9.12645	9.23979	380.153	-0.303506	0.0683405	0.999442	543.871	-0.0600982	0.689157	0.999906	402.214	-0.127288	0.455425	0.999779	518.698	0.0611268	0.659089	0.999868	542.784	-0.0242901	0.90178	0.990783	582.917	0.183307	0.156944	0.838398
ENSMUSG00000021958	Pinx1	3.88327	3.88554	3.864	3.86654	3.87142	3.89183	4.50231	4.55194	4.70128	4.56172	4.54212	4.62861	4.11653	4.10587	4.21092	4.22904	4.14889	4.21893	4.3062	4.28263	4.29922	4.29949	4.33927	4.31225	4.17633	4.2549	4.30319	4.23839	4.3036	4.22899	4.30134	4.20227	4.16134	4.1747	4.09809	4.20072	3.87761	3.8766	4.58518	4.57748	4.14444	4.19895	4.29602	4.317	4.24481	4.257	4.22165	4.15784	14.7198	-0.00840523	0.985716	NA	24.797	-0.0695565	0.862385	0.999906	18.2518	0.253524	0.530404	0.999779	19.735	0.17847	0.662255	0.999868	18.9223	0.0504326	0.90206	NA	18.4512	-0.44254	0.310673	0.939405
ENSMUSG00000021959	Lats2	1.87432	1.94323	1.91321	1.98602	1.89047	1.90434	2.13474	2.08602	2.0621	2.12499	2.12594	2.08284	NA	NA	NA	NA	NA	NA	2.46576	2.43072	2.46057	2.46688	2.50047	2.52495	NA	NA	NA	NA	NA	NA	2.36257	2.34055	2.36496	2.38686	2.3315	2.41351	1.91025	1.92695	2.09429	2.11126	NA	NA	2.45235	2.49743	NA	NA	2.35603	2.37729	3.50713	0.325545	0.745375	NA	4.09373	0.524242	0.565546	0.999906	NA	NA	NA	NA	5.60791	1.2209	0.127415	0.999868	NA	NA	NA	NA	5.24378	0.43673	0.576986	0.983338
ENSMUSG00000021962	Dcp1a	5.31773	5.0713	5.16667	5.2204	5.1921	5.1692	6.02327	5.83891	5.89095	5.93247	5.73653	5.96602	5.35898	5.34454	5.33232	5.30309	5.34973	5.38968	5.87023	5.81466	5.84607	5.88539	5.90482	5.80851	5.73758	5.90499	5.83469	5.94491	6.02733	6.02252	5.56372	5.67513	5.66713	5.62716	5.52816	5.65779	5.18524	5.1939	5.91771	5.87834	5.34528	5.3475	5.84365	5.86624	5.82575	5.99826	5.63533	5.60437	37.3476	0.0483473	0.884121	0.999442	60.7268	-0.147799	0.606974	0.999906	40.7345	-0.00171951	0.995225	0.999779	57.8538	0.0946905	0.712895	0.999868	60.2322	0.489055	0.0624565	NA	49.4043	-0.108782	0.692645	0.992723
ENSMUSG00000021967	Mrpl57	6.51997	6.50126	6.3382	6.49318	6.49169	6.61073	7.46832	7.32408	7.28504	7.35779	7.40927	7.30196	7.06279	7.02602	7.12944	7.04969	6.86793	6.92977	7.1726	7.29784	7.12495	7.08984	7.10561	7.18131	7.42636	7.41977	7.49011	7.44977	7.55342	7.39397	6.99466	7.07094	6.97355	6.91424	6.94548	7.0199	6.45314	6.53187	7.35914	7.35634	7.07275	6.94913	7.19846	7.12558	7.44541	7.46572	7.01305	6.95988	90.1914	0.17037	0.462709	0.999442	164.057	-0.00940355	0.960073	0.999906	129.709	-0.24375	0.260614	0.999779	143.361	-0.195228	0.304111	0.999868	175.772	0.0419246	0.824047	0.983619	127.143	-0.11915	0.526229	0.979024
ENSMUSG00000021969	Zdhhc20	6.39197	6.54813	6.79744	6.8743	6.74276	6.7332	7.97652	8.3319	7.85817	8.07893	7.94146	8.00073	8.07574	8.55547	8.28596	8.11528	8.3006	8.18334	8.06753	8.02448	7.6589	8.03747	8.11313	7.82148	8.59962	9.06391	8.99377	8.58545	8.60972	8.88819	7.69525	7.84777	7.75031	7.71972	7.38693	7.46502	6.57918	6.78342	8.05553	8.00704	8.30572	8.19974	7.91697	7.99069	8.88577	8.69446	7.76445	7.52389	102.467	0.402769	0.118235	0.999442	265.041	-0.145518	0.505228	0.999906	310.136	-0.22914	0.383212	0.999779	249.871	0.136011	0.535218	0.999868	453.302	-0.36776	0.131773	0.745415	202.964	-0.448751	0.0184506	0.44266
ENSMUSG00000021972	Hmbox1	7.67479	7.714	7.70715	7.81692	7.7603	7.61898	8.47856	8.47809	8.54422	8.48533	8.47548	8.46516	8.33787	8.42189	8.4696	8.39503	8.32365	8.41915	8.29328	8.29117	8.2494	8.40374	8.25736	8.25148	8.72419	8.54404	8.63874	8.5398	8.6466	8.58857	8.20947	8.24355	8.15787	8.19571	8.33812	8.271	7.69865	7.73207	8.50029	8.47532	8.40978	8.37928	8.27795	8.30419	8.63566	8.59166	8.20363	8.26828	210.205	0.0637791	0.719283	0.999442	359.199	-0.0494923	0.728664	0.999906	337.257	-0.0538928	0.75596	0.999779	313.748	0.0519753	0.730042	0.999868	392.923	-0.0835017	0.615022	0.973405	302.122	0.117169	0.427009	0.962425
ENSMUSG00000021973	Micu2	4.78274	5.08051	5.15114	5.19762	4.95816	4.82566	5.96923	5.8409	5.99983	5.9082	5.91416	5.89875	5.33114	5.36864	5.33684	5.29699	5.52124	5.26241	5.70513	5.52344	5.63599	5.48748	5.69556	5.65001	5.9591	5.83041	5.78706	5.92168	5.94143	5.74491	5.54156	5.57217	5.63219	5.58086	5.64461	5.63394	5.0048	4.99381	5.93665	5.90704	5.34554	5.36022	5.62152	5.61102	5.85886	5.86934	5.58197	5.6198	31.7822	-0.0349869	0.938625	0.999442	60.9885	-0.112682	0.660955	0.999906	41.0703	0.0588672	0.851423	0.999779	49.4503	-0.0342941	0.911782	0.999868	58.8557	0.0380279	0.891097	NA	48.6099	0.127911	0.636475	0.991361
ENSMUSG00000021974	Fgf9	7.74574	7.80394	7.98841	7.75923	7.62026	7.71468	8.74698	8.63294	8.64859	8.66806	8.55939	8.61218	8.33307	8.44375	8.39731	8.29483	8.41197	8.38638	8.5366	8.52191	8.40846	8.56825	8.57663	8.43358	8.88621	8.95287	8.89581	8.79255	8.76488	8.8942	8.05226	7.91483	7.98622	8.03358	7.83933	7.90651	7.84603	7.69806	8.67617	8.61321	8.39138	8.36439	8.48899	8.52615	8.91163	8.81721	7.98444	7.92647	220.67	-0.268679	0.139676	0.999442	400.981	-0.127254	0.387666	0.999906	333.275	-0.0509118	0.770467	0.999779	364.125	0.0694952	0.641118	0.999868	467.427	-0.170052	0.273437	0.867915	248.926	-0.10395	0.520282	0.977956
ENSMUSG00000021975	Ints9	5.46647	5.43654	5.33503	5.44017	5.4488	5.56786	6.22431	6.14414	6.18593	6.11385	6.30398	6.25124	5.64748	5.52301	5.57907	5.49143	5.38143	5.6044	5.96122	5.96279	6.27107	6.05758	6.12245	5.98279	6.34311	5.88664	6.09169	5.98359	6.14761	6.23821	5.7634	5.64349	5.72693	5.75744	5.77757	5.69483	5.41268	5.48561	6.18479	6.22302	5.58319	5.49242	6.06503	6.05427	6.10715	6.12314	5.71127	5.74328	43.6742	0.222475	0.463813	0.999442	74.3203	0.137281	0.573825	0.999906	46.8065	-0.249555	0.39853	0.999779	68.6783	-0.0556629	0.847882	0.999868	70.8465	0.0179529	0.955391	NA	52.9819	0.104636	0.690996	0.992048
ENSMUSG00000021978	Extl3	7.36764	7.27197	7.37927	7.32018	7.25376	7.47712	8.21658	8.28504	8.29474	8.27173	8.33908	8.21626	8.11399	8.44331	8.47998	8.33384	8.2629	8.46752	8.15904	8.06817	7.93381	8.005	8.06616	8.08187	8.41967	8.47304	8.53947	8.35238	8.29351	8.35989	7.46384	7.53263	7.5305	7.4773	7.36675	7.48344	7.33963	7.35035	8.26545	8.27569	8.34576	8.35475	8.05367	8.05101	8.47739	8.33526	7.50899	7.44249	163.39	0.0278153	0.887637	0.999442	308.906	0.0277594	0.855826	0.999906	330.32	0.00275922	0.990968	0.999779	265.567	-0.0186658	0.908851	0.999868	340.862	-0.271839	0.0889672	0.666694	178.364	-0.132942	0.431041	0.963148
ENSMUSG00000021981	Cab39l	6.14601	6.13957	6.396	6.36807	6.3627	6.23654	7.03352	7.2187	7.02581	7.02144	7.08414	7.12522	6.84755	6.92848	6.92592	6.89532	6.78155	6.9466	6.89798	6.8877	6.92285	7.02977	7.08067	6.90057	7.3344	7.41201	7.49152	7.33395	7.27022	7.51725	6.81553	7.02094	6.81047	6.8075	6.8204	6.72159	6.2272	6.32244	7.09268	7.07693	6.90065	6.87449	6.90284	7.00367	7.41264	7.37381	6.88232	6.78316	77.2876	0.213539	0.408464	0.999442	136.288	-0.057785	0.774819	0.999906	118.8	-0.0500014	0.8166	0.999779	124.202	0.278795	0.158678	0.999868	168.82	-0.0765657	0.716197	0.980013	114.616	-0.231444	0.261151	0.918876
ENSMUSG00000021982	Cdadc1	6.55308	6.57484	6.71987	6.79184	6.64402	6.50355	7.45083	7.36252	7.5109	7.43262	7.48021	7.42137	7.18125	7.09878	7.25472	7.13776	7.15875	7.18547	7.046	7.20612	6.93751	7.09492	7.19578	7.05953	7.25703	7.30724	7.31769	7.31928	7.37007	7.31866	6.84612	6.7949	6.87962	6.83237	6.86423	6.81833	6.61593	6.64647	7.44142	7.44473	7.17825	7.16066	7.06321	7.11674	7.29399	7.336	6.84021	6.83831	99.3345	0.0735454	0.760865	0.999442	174.437	0.0113045	0.949269	0.999906	144.411	-0.0328191	0.870398	0.999779	135.861	0.118136	0.575097	0.999868	159.186	0.0863983	0.63764	0.975223	114.486	-0.00557659	0.976822	0.997323
ENSMUSG00000021983	Atp8a2	8.5585	8.93288	9.0766	9.11173	9.03312	8.95385	10.0606	10.367	10.0528	10.0545	10.1761	10.1143	10.0838	10.6425	10.4405	10.4053	10.4741	10.3999	9.63269	9.7317	9.45413	9.69781	9.58226	9.58325	10.2184	10.1847	10.4672	9.87248	9.98092	9.87362	9.56018	9.53809	9.4576	9.47919	9.42905	9.4937	8.856	9.0329	10.1601	10.115	10.3889	10.4264	9.60618	9.62111	10.2901	9.90901	9.51863	9.46731	497.849	0.242352	0.24442	0.999442	1134.73	-0.0995156	0.539775	0.999906	1380.37	0.0223925	0.931558	0.999779	786.005	0.0126559	0.930554	0.999868	1127.9	-0.676343	0.000110847	0.0407089	721.34	-0.0820789	0.503465	0.977337
ENSMUSG00000021986	Amer2	6.94637	6.68413	6.45949	6.72618	6.69817	6.70766	7.23869	7.25432	7.21288	7.34456	7.27575	7.21872	6.89869	7.02245	6.97669	6.95566	6.94361	7.07934	6.99818	7.03431	7.1473	7.12047	7.02357	6.91028	7.11106	7.33141	7.23478	7.21711	7.10625	7.33762	6.94686	7.03852	6.81297	6.73898	6.77629	6.65798	6.69666	6.71067	7.2353	7.27968	6.96594	6.99287	7.05993	7.01811	7.22575	7.22032	6.93278	6.72442	106.437	0.0122701	0.961955	0.999442	152.847	0.119298	0.510117	0.999906	126.633	0.0559532	0.79324	0.999779	132.703	-0.095992	0.63698	0.999868	150.081	-0.0115765	0.957677	0.994824	114.875	-0.48195	0.019475	0.4438
ENSMUSG00000021987	Mtmr6	7.89638	8.12676	8.10724	8.14189	8.13827	8.33851	9.01418	9.11773	9.1602	8.99665	9.13338	9.11069	8.57074	8.61936	8.49122	8.6264	8.67558	8.65941	8.69284	8.64117	8.63795	8.69476	8.7569	8.70926	9.04162	8.92275	8.98213	8.93644	8.87259	8.95124	8.40453	8.40972	8.41397	8.53967	8.43942	8.33408	8.04346	8.20622	9.09737	9.08024	8.56044	8.6538	8.65732	8.72031	8.98217	8.92009	8.40941	8.43772	279.954	0.258791	0.163142	0.999442	546.106	-0.0335002	0.817933	0.999906	390.681	0.165068	0.317889	0.999779	412.782	0.119606	0.374285	0.999868	495.965	-0.112961	0.457843	0.948055	343.902	0.0566521	0.698638	0.992723
ENSMUSG00000021990	Spata13	2.11439	2.1444	2.22504	2.12569	2.10726	2.0651	2.7196	2.69422	2.72494	2.74351	2.7005	2.68856	3.17929	3.19666	3.12125	3.1865	3.0859	3.10598	2.68606	2.70688	2.66371	2.64547	2.7127	2.69193	2.87579	2.87666	2.99587	2.88717	2.90439	2.94514	2.63431	2.61299	2.62352	2.67125	2.68012	2.70192	2.16128	2.09935	2.71292	2.71085	3.16573	3.12613	2.68555	2.68337	2.91611	2.91223	2.62361	2.68443	4.61252	-1.00162	0.235952	NA	6.47393	-0.027662	0.967914	0.999906	8.70903	-0.273553	0.625539	0.999779	6.19776	-0.0442511	0.952035	0.999868	7.40984	-0.0662953	0.917474	NA	6.3841	1.06366	0.134047	0.811349
ENSMUSG00000021991	Cacna2d3	8.35118	8.77125	8.88607	8.71295	8.7921	8.8389	9.95992	10.2344	9.89219	9.9892	9.92021	9.99848	10.0119	10.9028	10.6229	10.4666	10.46	10.2811	9.80637	9.80469	9.53425	9.7824	9.74058	9.58007	10.4815	10.7276	10.8755	10.3226	10.3681	10.6207	9.37935	9.63628	9.36572	9.54822	9.26927	9.43575	8.6695	8.78132	10.0289	9.9693	10.5125	10.4026	9.7151	9.70102	10.6949	10.4371	9.46045	9.41775	427.254	0.136755	0.522748	0.999442	1030.97	-0.128389	0.427882	0.999906	1471.09	-0.296981	0.39509	0.999779	840.618	-0.0338231	0.82634	0.999868	1550.82	-0.456694	0.0323282	0.489725	699.45	-0.0691216	0.660909	0.991361
ENSMUSG00000021993	Mipep	6.35524	6.19217	6.03583	6.2157	6.21532	6.06061	6.68047	6.72902	6.73976	6.67458	6.82647	6.75989	6.44719	6.30437	6.46162	6.45049	6.35212	6.2507	6.48079	6.38555	6.58553	6.39019	6.40753	6.5868	6.78691	6.44467	6.37922	6.58673	6.52652	6.39911	6.60308	6.54293	6.48307	6.56183	6.65057	6.59465	6.19442	6.16388	6.71642	6.75365	6.40439	6.35111	6.48396	6.46151	6.53693	6.50412	6.54303	6.60235	73.7563	-0.0648999	0.807659	0.999442	106.916	0.111947	0.589597	0.999906	83.5362	-0.106794	0.67014	0.999779	90.3979	-0.060371	0.802046	0.999868	93.885	-0.103927	0.712142	0.979734	95.4323	0.147304	0.479781	0.973802
ENSMUSG00000021994	Wnt5a	4.62839	4.50058	4.68339	4.53624	4.41564	4.40046	5.50832	5.51391	5.50664	5.45296	5.5125	5.56058	5.52825	5.91606	5.63438	5.53106	5.67306	5.60289	5.21813	5.26426	5.12259	5.12736	5.18886	5.20246	5.98637	5.85328	5.93079	5.57285	5.72255	5.75482	5.02941	4.91533	4.82376	4.97329	4.9329	4.82227	4.60412	4.45078	5.50962	5.50868	5.6929	5.60234	5.20166	5.17289	5.92348	5.68341	4.92284	4.90949	24.5224	-0.641076	0.108131	NA	45.9176	-0.00987182	0.971866	0.999906	50.8621	-0.273119	0.411329	0.999779	36.0255	-0.163111	0.614311	0.999868	57.3825	-0.694217	0.0113014	NA	30.3376	-0.0641982	0.857474	0.994132
ENSMUSG00000021996	Esd	7.04233	7.15792	7.15379	7.35931	7.24896	7.25646	8.0068	8.08655	8.19696	8.05661	8.11807	8.03031	7.61592	7.59417	7.62004	7.63023	7.58379	7.58944	7.94553	7.84682	7.82338	7.73163	7.79922	7.78274	8.04299	7.9789	7.99446	8.07193	8.02088	8.01385	7.59703	7.69042	7.69128	7.73856	7.67975	7.74975	7.11801	7.28825	8.09677	8.06833	7.61004	7.60115	7.87191	7.7712	8.00545	8.03555	7.65958	7.72269	146.846	0.314651	0.103625	0.999442	271.824	-0.0606024	0.712435	0.999906	194.798	-0.0147462	0.933824	0.999779	226.716	-0.218766	0.172339	0.999868	259.82	0.059893	0.714454	0.979734	207.038	0.119111	0.457201	0.968827
ENSMUSG00000021998	Lcp1	5.32695	5.7109	5.60369	5.78728	5.52516	5.70931	6.27538	6.40309	6.48002	6.35272	6.40502	6.58834	5.91864	6.06603	6.14403	6.3328	5.91149	6.16936	5.76053	5.89552	5.77595	5.73195	5.76653	5.82221	6.05723	6.06541	6.04067	6.00684	6.19036	6.11415	6.09928	6.10168	6.14202	6.20978	6.31862	6.1627	5.54718	5.67392	6.38616	6.44869	6.0429	6.13788	5.81067	5.77357	6.05444	6.10378	6.11433	6.23037	47.9732	0.334733	0.359697	0.999442	87.4836	0.198069	0.42986	0.999906	69.4795	0.262482	0.410074	0.999779	55.3505	-0.158403	0.556052	0.999868	67.7149	0.142633	0.567008	NA	72.398	0.332086	0.153943	0.834673
ENSMUSG00000022000	Zc3h13	6.54967	6.53429	6.66944	6.6096	6.60768	6.60984	7.41464	7.36082	7.39129	7.3648	7.32684	7.3308	7.0302	7.07582	7.16022	7.20246	7.08062	7.05302	7.25917	7.17409	7.23946	7.24072	7.31921	7.24092	7.66206	7.47813	7.57065	7.5215	7.52508	7.57474	7.55395	7.4908	7.4466	7.45501	7.54703	7.51663	6.58447	6.60904	7.38891	7.34081	7.08875	7.11204	7.22424	7.26695	7.57028	7.54044	7.49712	7.50622	96.741	0.0503174	0.815072	0.999442	164.869	-0.116913	0.500218	0.999906	137.669	0.0636944	0.762668	0.999779	151.888	0.111319	0.535651	0.999868	188.679	-0.0630019	0.73415	0.980916	181.462	0.01816	0.913574	0.994132
ENSMUSG00000022003	Slc25a30	4.24121	4.21469	4.06404	4.1255	4.02282	4.18492	4.76478	4.68431	4.80752	4.80115	4.79813	4.78489	4.31181	4.05994	4.02778	4.04634	3.93693	4.1542	4.33008	4.34117	4.27988	4.24495	4.32233	4.36832	4.58182	4.77906	4.6012	4.75975	4.75261	4.67554	4.16509	4.09152	4.16244	4.17979	4.01365	4.09726	4.17332	4.11108	4.7522	4.79472	4.13317	4.04582	4.31704	4.31186	4.65403	4.7293	4.13968	4.0969	18.4297	-0.328221	0.474298	NA	27.6524	0.271098	0.443898	0.999906	17.0893	-0.420455	0.383947	0.999779	19.7096	-0.0414154	0.922816	0.999868	25.8954	0.322337	0.39176	NA	17.4378	-0.293021	0.516385	0.977956
ENSMUSG00000022008	Gpalpp1	7.28837	7.23649	7.42378	7.27581	7.15801	7.22498	8.05141	8.18541	8.10059	8.26733	8.18862	8.25092	7.77085	7.71025	7.78143	7.79065	7.68798	7.68111	8.20654	8.08175	8.05967	8.15482	8.14012	8.13385	8.55087	8.58251	8.43015	8.52021	8.52234	8.63227	7.888	7.86219	7.81177	7.77847	7.6287	7.72814	7.31621	7.2196	8.11247	8.23562	7.75417	7.71991	8.11599	8.14293	8.52117	8.55827	7.85399	7.71177	155.34	-0.182348	0.342783	0.999442	290.138	0.258187	0.0998509	0.999906	213.611	-0.0597366	0.745104	0.999779	280.176	0.0478521	0.754202	0.999868	373.066	0.0712816	0.67078	0.97628	221.164	-0.266778	0.0962394	0.749678
ENSMUSG00000022009	Nufip1	6.06923	6.0933	6.10331	6.14802	5.96373	5.85013	6.83043	6.72242	6.77114	6.84112	6.77098	6.86149	6.33834	6.08303	6.08278	6.16957	6.25805	6.16897	6.56179	6.52007	6.63176	6.4652	6.68436	6.57238	6.62188	6.7973	6.62929	6.80537	6.71701	6.80091	6.22754	6.22056	6.41182	6.30488	6.21944	6.24528	6.08861	5.98729	6.77466	6.82453	6.16805	6.19886	6.57121	6.57398	6.68282	6.77443	6.28664	6.25653	66.5972	-0.23125	0.395357	0.999442	111.978	0.137786	0.495592	0.999906	72.8474	0.0446516	0.870093	0.999779	95.6546	0.0297863	0.895648	0.999868	106.315	0.211386	0.337137	0.90118	77.43	-0.092062	0.693978	0.992723
ENSMUSG00000022010	Tsc22d1	9.69792	9.7133	9.71684	9.64029	9.71667	9.63323	10.4558	10.4775	10.4529	10.5357	10.4523	10.4599	10.0921	10.0188	10.0056	10.0583	10.0752	10.1062	10.2967	10.3692	10.2098	10.2925	10.2732	10.3315	10.6101	10.6759	10.6204	10.6479	10.663	10.6797	9.98717	10.1619	10.0299	10.0411	9.98877	10.0124	9.70935	9.66339	10.4621	10.4827	10.0389	10.0799	10.2919	10.2991	10.6355	10.6635	10.0596	10.0141	824.591	-0.0686672	0.583293	0.999442	1421.29	0.0382995	0.748579	0.999906	1067.8	0.0699339	0.628894	0.999779	1257.91	0.00587725	0.961112	0.999868	1606.83	0.0477707	0.713363	0.979734	1052.36	-0.0731971	0.551033	0.980439
ENSMUSG00000022012	Enox1	6.0873	6.09121	6.06044	6.02883	5.95253	5.98646	6.63932	6.63222	6.65266	6.69235	6.56821	6.55755	6.33835	6.30555	6.43696	6.46071	6.31538	6.28285	6.48941	6.60772	6.57141	6.56963	6.54997	6.69168	6.67544	6.54413	6.36758	6.56619	6.50465	6.47727	6.15656	6.11761	6.1719	6.14801	6.07982	6.28744	6.07965	5.98927	6.6414	6.60604	6.36029	6.35298	6.55618	6.60376	6.52905	6.51604	6.14869	6.17176	66.2053	-0.223058	0.359115	0.999442	98.4996	-0.0934433	0.659565	0.999906	82.3023	0.00470667	0.984667	0.999779	96.1215	0.136338	0.533787	0.999868	93.01	-0.0388088	0.874931	0.987658	71.9515	0.0669157	0.779236	0.994132
ENSMUSG00000022013	Dnajc15	8.35864	8.75094	9.01929	8.7952	8.64892	8.54926	9.73946	9.76902	9.5747	9.84222	9.76212	9.71437	9.46505	9.36765	9.47808	9.4306	9.45327	9.40319	9.69298	9.73301	9.26013	9.47628	9.66094	9.57336	9.78917	10.0449	10.0112	9.94332	10.0665	10.0483	8.97281	9.13651	9.05716	9.28507	8.98425	8.97294	8.70963	8.66446	9.69439	9.7729	9.43693	9.42902	9.56204	9.57019	9.94842	10.0194	9.05549	9.08075	419.583	-0.118044	0.624632	0.999442	854.091	0.140481	0.326749	0.999906	691.877	-0.014046	0.927302	0.999779	766.298	-0.0179749	0.922518	0.999868	1017.43	0.11463	0.503706	0.952927	540.259	0.0547689	0.730003	0.994132
ENSMUSG00000022016	Akap11	9.80212	10.0425	10.1272	10.1936	10.1112	10.0542	11.2134	11.4096	11.0934	11.2385	11.3498	11.1201	10.9742	10.9357	10.8555	11.1105	11.1417	11.1273	10.9734	11.0067	10.8047	10.9866	10.9985	10.9698	11.1955	11.4142	11.4984	11.3839	11.4262	11.4316	10.7147	10.8869	10.8504	10.9042	10.7119	10.7042	9.99062	10.1196	11.2388	11.2361	10.9218	11.1265	10.9283	10.985	11.3694	11.4139	10.8173	10.7734	1069.54	0.178134	0.267566	0.999442	2431.58	-0.0115941	0.941931	0.999906	2096.87	0.35509	0.013484	0.999779	1991.27	0.084522	0.489844	0.999868	2699.43	0.0623321	0.711151	0.979734	1783.37	-0.0632551	0.627539	0.991361
ENSMUSG00000022018	Rgcc	3.94687	3.99378	3.9009	3.80402	3.97918	4.06644	5.15756	5.15057	5.17948	5.13556	5.18523	5.15228	4.64643	4.34648	4.52961	4.54375	4.48847	4.28651	4.72214	4.80023	4.747	4.72566	4.77586	4.73853	4.72871	4.79466	4.72418	4.8234	4.81609	4.93962	4.47542	4.39346	4.49846	4.52023	4.45858	4.49598	3.94718	3.94988	5.16253	5.15769	4.50751	4.43958	4.75646	4.74668	4.74918	4.8597	4.45578	4.4916	15.5806	0.0323819	0.950454	NA	35.7909	-0.0216146	0.943742	0.999906	22.3965	-0.256443	0.565568	0.999779	26.7638	-0.0651374	0.856247	0.999868	27.8345	0.481093	0.170271	NA	22.2581	0.202492	0.600987	0.98859
ENSMUSG00000022019	Tdrd3	6.36772	6.53829	6.5079	6.44319	6.39386	6.31237	7.13175	7.10255	7.09679	7.14811	7.17574	7.22051	6.87229	6.7064	6.87913	6.89484	6.81353	6.65224	7.10496	6.98036	6.98816	6.94551	7.12979	7.02692	7.26322	7.18373	7.26101	7.23949	7.3799	7.2648	7.10916	7.1235	7.00221	6.97706	7.15986	7.06868	6.4713	6.38314	7.11036	7.18145	6.81928	6.78687	7.02449	7.03407	7.23599	7.29473	7.07829	7.06853	86.3425	-0.212027	0.355469	0.999442	142.153	0.180175	0.322834	0.999906	112.273	-0.0548498	0.821994	0.999779	130.629	0.031839	0.874013	0.999868	154.091	0.12724	0.511333	0.954813	135.108	-0.0165686	0.930839	0.995525
ENSMUSG00000022020	Naa16	5.32354	5.1383	5.40304	5.27345	5.13384	5.09812	5.79868	5.68862	5.62944	5.7012	5.75653	5.75051	5.09692	4.87758	5.19794	4.93382	4.90405	4.8918	5.54308	5.53467	5.48699	5.46741	5.49259	5.55398	5.5863	5.6016	5.46229	5.50483	5.6378	5.58407	5.11636	5.20955	5.16836	5.24551	5.23126	5.1613	5.28829	5.16847	5.70558	5.73608	5.05748	4.90989	5.52158	5.50466	5.55006	5.57557	5.16476	5.21269	39.0217	-0.377908	0.26851	0.999442	52.8918	0.11161	0.683467	0.999906	32.4246	-0.475265	0.186303	0.999779	45.592	-0.0806639	0.776054	0.999868	47.5395	0.087701	0.758982	NA	36.5226	0.201551	0.512392	0.977729
ENSMUSG00000022022	Mtrf1	4.63264	4.47735	4.7033	4.7489	4.78293	4.89915	5.58597	5.73076	5.80268	5.65107	5.65634	5.77351	5.29913	5.07778	5.01697	5.11474	5.24812	5.15981	5.50693	5.42049	5.57498	5.56305	5.47853	5.46231	5.58731	5.54302	5.50594	5.47487	5.56792	5.59357	5.44774	5.39465	5.34043	5.4938	5.51703	5.3402	4.60443	4.81033	5.70647	5.69364	5.13129	5.17422	5.5008	5.5013	5.54542	5.54545	5.39427	5.45035	25.9098	0.908453	0.0309869	NA	53.0591	-0.0655596	0.820951	0.999906	35.5495	0.0911116	0.792702	0.999779	46.0862	0.0083235	0.977581	0.999868	46.8655	0.00889805	0.974622	NA	42.9943	0.22144	0.454811	0.967703
ENSMUSG00000022023	Wbp4	6.65429	6.70087	6.9778	6.70296	6.58733	6.63281	7.57477	7.69332	7.68356	7.67728	7.67956	7.70372	7.34857	7.51617	7.4578	7.50038	7.38218	7.35085	7.51907	7.57255	7.57259	7.66661	7.62188	7.62875	7.70603	7.96059	7.99729	7.914	7.91064	8.01103	7.37584	7.42677	7.367	7.37451	7.25234	7.25069	6.77765	6.64103	7.65055	7.68685	7.44085	7.41114	7.55473	7.63908	7.88797	7.94523	7.38987	7.29252	106.239	-0.304884	0.191265	0.999442	203.938	0.0801273	0.632775	0.999906	172.48	-0.0531111	0.79859	0.999779	193.915	0.188995	0.247316	0.999868	242.622	0.095364	0.636897	0.975223	162.51	-0.194944	0.263288	0.920115
ENSMUSG00000022024	Sugt1	9.14678	9.33284	9.56034	9.25533	9.03157	9.03656	10.0194	9.83192	9.90726	10.0446	9.85879	9.90882	9.70281	9.50691	9.60255	9.51891	9.53879	9.55271	10.0077	9.93955	9.93992	9.98853	10.0541	10.0641	10.2073	10.1405	9.99262	10.1993	10.2369	10.1457	9.78649	9.73527	9.82649	9.90857	9.66995	9.80725	9.34665	9.10782	9.91954	9.93742	9.60409	9.5368	9.9624	10.0356	10.1135	10.194	9.78275	9.79526	610.051	-0.382725	0.0444296	0.959151	978.047	0.0337959	0.816632	0.999906	762.378	-0.126886	0.448438	0.999779	1024.39	0.123912	0.291898	0.999868	1143.36	0.136032	0.386825	0.923959	887.044	0.0246322	0.852569	0.994132
ENSMUSG00000022026	Olfm4	NA	NA	NA	NA	NA	NA	2.28741	2.28316	2.30993	2.29696	2.25176	2.25615	1.55498	1.38118	1.41156	1.42993	1.51014	1.53792	2.3427	2.32419	2.35108	2.36651	2.36407	2.33237	2.19393	2.20219	2.19267	2.19202	2.25932	2.24953	NA	NA	NA	NA	NA	NA	NA	NA	2.2935	2.26829	1.44924	1.49266	2.33933	2.35432	2.19627	2.23362	NA	NA	NA	NA	NA	NA	4.81901	-0.697274	0.389728	0.999906	2.7683	0.786886	0.522989	0.999779	5.12956	0.427861	0.589823	0.999868	4.56679	0.666717	0.405673	NA	NA	NA	NA	NA
ENSMUSG00000022031	Elp3	7.79437	7.83424	7.64866	7.64675	7.66999	7.63094	8.33537	8.23547	8.4715	8.31133	8.29699	8.37301	7.97943	7.94232	7.98016	7.88714	7.98414	8.01839	8.14341	7.95063	8.15759	8.13004	8.173	8.06841	8.28795	8.21738	8.23033	8.32971	8.2963	8.21081	8.18696	8.16814	8.12538	8.15171	8.26017	8.17704	7.75909	7.64923	8.34745	8.32711	7.9673	7.96322	8.08388	8.12382	8.24522	8.27894	8.16016	8.19631	209.855	-0.199057	0.248146	0.999442	325.32	-0.0490669	0.764834	0.999906	250.303	-0.00796656	0.964265	0.999779	276.509	0.0838312	0.610879	0.999868	307.417	0.0664898	0.684793	0.977087	289.948	0.0669323	0.647405	0.991361
ENSMUSG00000022035	Ccdc25	7.67791	7.56939	7.73109	7.67366	7.48088	7.54805	8.17894	8.26248	8.24291	8.2605	8.1878	8.36002	7.89611	7.85702	7.71473	7.85341	7.90574	7.89525	8.25617	8.17589	8.13914	8.19035	8.23733	8.29633	8.38594	8.26886	8.26895	8.4201	8.47126	8.46755	7.84164	7.94612	7.87448	7.94697	7.71273	7.67786	7.65946	7.56753	8.22811	8.26944	7.82262	7.8848	8.1904	8.24134	8.30792	8.45297	7.88742	7.77919	197.424	-0.156272	0.401911	0.999442	305.554	0.0848553	0.59153	0.999906	231.647	0.104185	0.581529	0.999779	297.543	0.0984336	0.512985	0.999868	334.493	0.275735	0.0876752	0.666357	229.324	-0.189353	0.276129	0.924885
ENSMUSG00000022037	Clu	10.3815	10.5105	10.5782	10.6092	10.6027	10.7151	11.8039	12.1223	11.665	11.8472	11.8154	11.7424	12.0123	12.6783	12.4238	12.1737	12.3761	12.1909	11.5643	11.655	11.3786	11.6191	11.6022	11.4656	12.1441	12.34	12.4576	11.9868	11.9836	12.0515	11.376	11.3951	11.2754	11.4457	11.4498	11.3813	10.4901	10.6423	11.8637	11.8017	12.3715	12.2469	11.5326	11.5623	12.3139	12.0073	11.3488	11.4256	1522.04	0.218472	0.107883	0.999442	3691.48	-0.136804	0.428191	0.999906	5217.01	-0.269967	0.351994	0.999779	3006.08	0.0401897	0.767926	0.999868	4665.88	-0.531972	0.0014583	0.121605	2682.62	0.113098	0.308993	0.939405
ENSMUSG00000022040	Ephx2	4.81608	4.95416	4.7461	4.79105	4.69189	4.73563	5.54079	5.32337	5.39005	5.37236	5.4018	5.35005	4.94445	4.73736	4.76314	4.73272	4.79245	4.7022	5.198	5.16292	5.24178	5.17816	5.24213	5.27757	5.50869	5.40512	5.33899	5.63896	5.47162	5.36675	5.0183	5.03889	5.03797	5.13188	5.14439	5.07146	4.83878	4.73952	5.41807	5.37474	4.81498	4.74246	5.2009	5.23262	5.4176	5.49245	5.03172	5.11591	28.1398	-0.408385	0.262219	NA	42.2383	-0.216212	0.486608	0.999906	27.426	-0.270385	0.45053	0.999779	37.4963	0.172481	0.581624	0.999868	44.4337	0.263194	0.409078	NA	33.7546	0.370939	0.239278	0.908037
ENSMUSG00000022041	Chrna2	NA	NA	NA	NA	NA	NA	2.91568	2.95216	2.82884	2.88497	2.9125	2.89703	3.32684	3.30799	3.3789	3.29827	3.40347	3.23079	2.24199	2.1999	2.20902	2.19045	2.1725	2.19109	2.25762	2.30533	2.29926	2.21296	2.26584	2.199	NA	NA	NA	NA	NA	NA	NA	NA	2.89889	2.89816	3.33791	3.31085	2.21697	2.18468	2.2874	2.22594	NA	NA	NA	NA	NA	NA	7.26404	-0.0295453	0.966887	0.999906	10.131	-0.142074	0.792344	0.999779	4.69042	-1.0071	0.23278	0.999868	4.92206	-1.01386	0.190085	NA	NA	NA	NA	NA
ENSMUSG00000022043	Trim35	8.31834	8.30082	8.0507	8.13378	8.20362	8.32631	8.77239	8.6738	9.0015	8.81582	8.91598	8.98514	8.27261	8.17252	8.13021	8.40665	8.25708	8.41525	8.46509	8.5282	8.63778	8.43398	8.42721	8.66934	8.49011	8.23483	8.31817	8.41271	8.65714	8.40056	8.23034	8.14133	8.07304	8.06832	8.2684	8.33773	8.22329	8.22124	8.81589	8.90565	8.19178	8.35966	8.54369	8.51018	8.3477	8.49014	8.14824	8.22481	300.535	-0.00871634	0.962065	0.999442	470.305	0.163961	0.350831	0.999906	311.979	0.312823	0.0981857	0.999779	371.857	-0.056093	0.733509	0.999868	346.027	0.272548	0.183087	0.799196	293.216	0.142029	0.389195	0.957654
ENSMUSG00000022044	Stmn4	8.67126	9.04148	9.17974	9.06036	9.01381	8.97743	9.6784	9.82072	9.92667	9.78725	9.9345	9.96107	9.36718	9.32221	9.1596	9.59634	9.3872	9.31467	9.29279	9.37933	9.38035	9.34166	9.41457	9.45646	9.17034	9.32781	9.37164	9.57282	9.63863	9.56614	9.19359	8.99025	9.06688	9.30708	9.54684	9.26848	8.96416	9.0172	9.8086	9.89427	9.283	9.43273	9.35083	9.40423	9.28993	9.59253	9.08358	9.37413	512.82	0.0463294	0.816965	0.999442	930.153	0.152588	0.317642	0.999906	662.38	0.273562	0.193332	0.999779	666.163	0.0957196	0.454765	0.999868	705.248	0.531258	0.000980331	0.10371	609.884	0.47385	0.00190104	0.174081
ENSMUSG00000022048	Dpysl2	11.5475	11.4003	11.0584	11.2186	11.2301	11.3835	12.0143	11.9702	12.0835	12.0308	12.0254	11.9678	11.5399	11.5411	11.5864	11.571	11.5866	11.5781	11.7768	11.794	11.9562	11.9577	11.7851	11.9515	12.1224	11.7417	11.7411	11.9102	11.931	11.8601	11.9789	11.8149	11.8562	11.8383	12.0123	11.9292	11.3354	11.2774	12.0227	12.008	11.5558	11.5786	11.8423	11.8981	11.8684	11.9004	11.8833	11.9266	2562.01	-0.106126	0.572059	0.999442	4143.51	-0.0257639	0.825789	0.999906	3035.15	0.0398521	0.759564	0.999779	3758.79	0.0893301	0.485541	0.999868	3818.28	0.0278887	0.88705	0.987976	3844.53	0.0638319	0.596592	0.988481
ENSMUSG00000022051	Bnip3l	6.52471	6.31249	6.23465	6.28015	6.43327	6.39414	7.09484	7.0333	7.1788	7.11036	7.02035	7.22108	6.93503	6.85579	6.9512	6.87905	6.87671	7.10182	6.91515	7.17427	7.22783	6.99328	6.99952	7.0227	7.03964	7.07298	7.05594	7.14721	7.12949	7.14866	6.63503	6.48916	6.66781	6.54823	6.37749	6.52159	6.35728	6.36919	7.10231	7.11726	6.91401	6.95253	7.10575	7.00517	7.05619	7.14179	6.59733	6.48244	83.5305	0.0374861	0.881366	0.999442	139.667	0.0382983	0.849023	0.999906	123.06	0.0869135	0.70532	0.999779	135.01	-0.271816	0.204807	0.999868	137.056	0.187965	0.320252	0.887739	93.6014	-0.29097	0.18879	0.869839
ENSMUSG00000022052	Ppp2r2a	7.28804	7.43036	7.46598	7.63006	7.48765	7.48019	8.37688	8.56803	8.42113	8.44626	8.5673	8.42241	7.99149	7.8461	7.86406	8.03044	8.0935	8.00579	8.24602	8.22747	8.37645	8.26816	8.34562	8.44902	8.3246	8.28587	8.21143	8.43796	8.39607	8.36595	8.17951	8.10538	8.15207	8.26232	8.10029	8.1308	7.39479	7.53263	8.45535	8.47866	7.90055	8.04324	8.28331	8.35427	8.27397	8.39999	8.14565	8.16447	176.228	0.241765	0.205379	0.999442	354.632	0.0459022	0.777582	0.999906	252.149	0.266188	0.152244	0.999779	321.108	0.147262	0.347323	0.999868	324.332	0.241182	0.135092	0.753369	285.478	0.0372687	0.805439	0.994132
ENSMUSG00000022053	Ebf2	5.92862	6.16288	6.36647	5.91908	5.91475	6.03538	6.744	6.7287	6.82877	6.65184	6.79342	6.79712	6.31043	6.26727	6.41278	6.66079	6.55405	6.45718	6.25463	6.45631	6.36151	6.39776	6.38182	6.37983	6.4402	6.46018	6.6982	6.60346	6.77703	6.71412	6.22313	6.26974	6.13347	6.1452	6.33577	6.08998	6.15266	5.9564	6.76716	6.74746	6.33016	6.55734	6.35748	6.38647	6.53286	6.6982	6.20878	6.19032	68.1868	-0.519871	0.0656818	0.999442	108.998	-0.0545805	0.795304	0.999906	88.2725	0.536884	0.0261168	0.999779	82.9381	0.0766561	0.74261	0.999868	98.5129	0.378773	0.130505	0.742988	73.8241	-0.0355496	0.885238	0.994132
ENSMUSG00000022054	Nefm	10.418	10.5631	10.4954	10.4898	10.4564	10.3753	11.0908	11.3518	11.31	11.1615	11.2385	11.2405	11.0648	11.1566	11.0912	11.0753	11.1329	10.9606	10.8788	10.8992	10.9962	11.0375	10.9189	10.8843	11.5178	11.3948	11.468	11.1985	11.1134	11.3389	11.644	11.5043	11.4192	11.3856	11.6413	11.5081	10.4922	10.4405	11.2509	11.2135	11.1042	11.0563	10.9247	10.9469	11.4602	11.2169	11.5225	11.5117	1416.92	-0.0798826	0.534718	0.999442	2416.41	-0.0751136	0.597049	0.999906	2169.98	-0.0804922	0.614599	0.999779	1963.15	0.0385379	0.74967	0.999868	2620.15	-0.409198	0.00953581	0.293869	2944.24	-0.0144005	0.915011	0.994132
ENSMUSG00000022055	Nefl	10.9263	10.762	10.4765	10.7003	10.7739	10.8267	11.4996	11.7372	11.6628	11.5374	11.6468	11.5918	11.3293	11.3601	11.336	11.3467	11.4302	11.3498	11.0245	11.1298	11.2132	11.3816	11.0207	11.1362	11.5984	11.3145	11.3678	11.2491	11.2035	11.2305	11.4707	11.2469	11.2425	11.3194	11.4846	11.4352	10.7216	10.767	11.6332	11.592	11.3418	11.3756	11.1225	11.1795	11.4269	11.2277	11.32	11.4131	1730.36	0.0479705	0.787408	0.999442	3143.02	-0.0781416	0.567809	0.999906	2627.82	0.0601052	0.661965	0.999779	2293.59	0.105236	0.487533	0.999868	2597.65	-0.351394	0.0336639	0.498141	2653.04	0.133314	0.309548	0.939405
ENSMUSG00000022064	Pibf1	6.07409	6.11545	6.2837	6.23073	6.01015	5.92338	6.93587	6.88882	6.77767	6.95655	6.88814	6.8952	6.53809	6.03489	6.17639	6.2885	6.27726	6.24798	6.89331	6.77618	6.9412	6.92378	6.89542	6.98808	6.96824	7.10865	7.11333	7.14936	7.31927	7.1872	6.71396	6.76378	6.70384	6.80716	6.61052	6.6799	6.15774	6.05475	6.86745	6.9133	6.24979	6.27125	6.87023	6.93576	7.06341	7.21861	6.72719	6.69919	69.9284	-0.239506	0.393974	0.999442	118.647	0.119766	0.552683	0.999906	77.6592	-0.00695278	0.983052	0.999779	120.691	0.178147	0.376802	0.999868	141.703	0.334786	0.108358	0.699552	105.214	-0.0589828	0.774995	0.994132
ENSMUSG00000022070	Bora	NA	NA	NA	NA	NA	NA	NA	NA	NA	NA	NA	NA	NA	NA	NA	NA	NA	NA	NA	NA	NA	NA	NA	NA	2.31045	2.24673	2.23653	2.27007	2.20122	2.30865	2.28992	2.25323	2.31669	2.27457	2.29825	2.30917	NA	NA	NA	NA	NA	NA	NA	NA	2.26457	2.25998	2.28661	2.294	NA	NA	NA	NA	NA	NA	NA	NA	NA	NA	NA	NA	NA	NA	NA	NA	4.9053	-0.0581873	0.941889	NA	4.89865	0.148026	0.85295	0.994132
ENSMUSG00000022075	Rhobtb2	7.03762	7.09727	6.81497	6.85202	6.97925	6.9869	7.6025	7.7846	7.62937	7.64512	7.72047	7.60297	7.44901	7.56905	7.56172	7.77608	7.56555	7.58957	7.20163	7.27074	7.17045	7.17352	7.18113	7.27016	7.39976	7.43711	7.33873	7.44745	7.38057	7.30089	7.00953	6.99192	6.86091	6.96498	7.02615	7.11975	6.98329	6.93939	7.67216	7.65619	7.52659	7.64373	7.21427	7.20827	7.39187	7.3763	6.95412	7.03696	125.597	-0.100272	0.647708	0.999442	202.929	-0.0409102	0.819488	0.999906	193.212	0.244363	0.245754	0.999779	148.172	-0.0228475	0.90046	0.999868	167.512	-0.0297668	0.87562	0.987658	128.366	0.181793	0.348649	0.950864
ENSMUSG00000022076	Klhl1	4.84767	4.94464	4.78209	4.85817	4.917	4.82347	5.64304	5.73854	5.86536	5.63594	5.59198	5.74701	5.19887	5.10751	4.8642	5.02166	4.99422	5.08499	5.39276	5.41455	5.44585	5.3803	5.42454	5.55553	5.58776	5.40484	5.37819	5.54343	5.4623	5.35027	5.26112	5.33541	5.35952	5.43069	5.36502	5.46274	4.85813	4.86621	5.74898	5.65831	5.05686	5.03362	5.41772	5.45346	5.45693	5.452	5.31868	5.41948	28.8813	0.0146434	0.967442	NA	53.4093	-0.386091	0.185371	0.999906	32.86	-0.123674	0.731689	0.999779	43.7034	0.173896	0.564257	0.999868	44.5171	-0.0133873	0.965734	NA	41.6433	0.380655	0.193976	0.875278
ENSMUSG00000022089	Bin3	4.19548	4.32721	4.19418	4.23217	4.3342	4.31865	4.87596	4.95245	4.92287	4.85455	4.82897	4.95163	4.52699	4.50794	4.4922	4.60673	4.35313	4.46617	4.81641	4.82431	4.8767	4.82744	4.74824	4.80271	4.97157	4.85542	4.9028	5.01733	5.14635	4.99163	4.44367	4.38024	4.31354	4.28183	4.42534	4.38327	4.23896	4.29501	4.91709	4.87838	4.50904	4.47534	4.83914	4.7928	4.90993	5.05177	4.37915	4.36348	18.7058	0.258735	0.562422	NA	30.3114	-0.240175	0.48477	0.999906	22.5024	-0.10217	0.794681	0.999779	28.6945	-0.286046	0.416435	0.999868	31.6801	0.572696	0.0925893	NA	20.8703	-0.0932304	0.821724	0.994132
ENSMUSG00000022090	Pdlim2	1.69961	1.77329	1.76829	1.69622	1.76443	1.73429	2.38022	2.39418	2.36343	2.41723	2.38233	2.38955	NA	NA	NA	NA	NA	NA	NA	NA	NA	NA	NA	NA	1.73472	1.7725	1.82139	1.83696	1.75347	1.80324	2.48976	2.42475	2.45339	2.52632	2.49725	2.52788	1.74706	1.73164	2.37928	2.39637	NA	NA	NA	NA	1.7762	1.79789	2.45597	2.51715	3.21138	-0.356332	0.724008	NA	5.16457	0.440071	0.563832	0.999906	NA	NA	NA	NA	NA	NA	NA	NA	3.3107	0.47897	0.626629	NA	5.68786	1.18977	0.124736	0.795539
ENSMUSG00000022091	Sorbs3	NA	NA	NA	NA	NA	NA	2.65163	2.67173	2.63913	2.66036	2.66145	2.68322	1.97403	2.06973	2.04581	2.06429	2.08333	2.08729	2.58605	2.62981	2.59234	2.64263	2.61542	2.59844	2.32367	2.28367	2.27323	2.27255	2.32403	2.3302	2.72563	2.73202	2.70361	2.77741	2.94113	2.80692	NA	NA	2.65416	2.66834	2.02986	2.0783	2.60273	2.61883	2.29352	2.30893	2.72042	2.84182	NA	NA	NA	NA	6.38717	0.293554	0.669234	0.999906	4.25222	0.62773	0.433796	0.999779	6.00952	0.359662	0.626599	0.999868	4.95901	0.263806	0.729752	NA	7.08582	2.18569	0.00498924	0.26454
ENSMUSG00000022092	Ppp3cc	5.6406	5.75933	5.75155	5.94526	5.71784	5.88339	6.69727	6.76033	6.74882	6.7888	6.75592	6.68764	6.3395	6.2755	6.33527	6.27522	6.30795	6.35296	6.44252	6.51278	6.44277	6.48544	6.4948	6.67693	6.71469	6.58018	6.67416	6.78048	6.68035	6.77786	5.9819	6.15821	6.10665	6.08327	5.91181	5.99117	5.71716	5.84883	6.73547	6.74412	6.31675	6.31204	6.46602	6.55239	6.65635	6.74623	6.08226	5.99541	54.4602	0.350962	0.230199	0.999442	106.659	0.0329453	0.870925	0.999906	79.7356	-0.0129536	0.954992	0.999779	91.5258	0.260003	0.254651	0.999868	104.233	0.213527	0.321963	0.889351	66.1325	-0.254513	0.311872	0.939405
ENSMUSG00000022094	Slc39a14	8.00835	7.90519	7.85599	7.76273	8.02353	8.05897	8.94329	9.16302	8.86731	8.93115	8.92405	8.86172	9.0233	9.83912	9.73688	9.61029	9.5362	9.51821	8.71046	8.91678	8.78238	8.73411	8.72106	8.6313	9.15024	9.46162	9.62446	9.16062	9.22343	9.32412	8.42997	8.70176	8.43367	8.22467	8.22883	8.24506	7.92318	7.94841	8.99121	8.90564	9.5331	9.5549	8.80321	8.69549	9.41211	9.23605	8.5218	8.23285	246.515	0.0576663	0.766144	0.999442	496.5	-0.181885	0.266261	0.999906	775.289	-0.0647231	0.851485	0.999779	432.092	-0.207859	0.15999	0.999868	652.323	-0.343462	0.112826	0.709024	337.952	-0.514368	0.00131231	0.142978
ENSMUSG00000022095	Fam160b2	6.42963	6.50944	6.33927	6.58874	6.55671	6.53981	7.29229	7.22725	7.41862	7.32663	7.17782	7.29475	6.83603	6.6639	6.60487	6.73037	6.68464	6.58464	7.01108	7.01791	7.22916	7.07136	7.00934	7.06554	7.16038	6.92489	6.90546	7.15726	6.93558	7.04196	6.47744	6.49485	6.49322	6.43517	6.48745	6.63843	6.42611	6.56175	7.31272	7.2664	6.7016	6.66655	7.08605	7.04875	6.99691	7.04493	6.4885	6.52035	89.61	0.288022	0.20496	0.999442	157.656	-0.116281	0.551004	0.999906	102.929	-0.089775	0.710038	0.999779	135.858	-0.0950514	0.636523	0.999868	131.141	0.107312	0.645293	0.975223	91.2801	0.0833255	0.700952	0.992723
ENSMUSG00000022096	Hr	6.02979	5.53249	5.6081	5.55262	5.68491	5.74539	6.2962	6.20151	6.22928	6.22766	6.21054	6.23893	5.86912	5.86798	5.95832	5.82802	5.86529	5.65202	5.60154	5.57084	5.66714	5.59682	5.66497	5.59386	5.69206	5.89968	5.88808	5.88356	5.80459	5.79774	5.57325	5.73682	5.62878	5.67108	5.78202	5.6335	5.72346	5.66097	6.24233	6.22571	5.89847	5.78178	5.61317	5.61855	5.82661	5.82863	5.64628	5.69553	54.9053	-0.203975	0.565931	0.999442	75.4193	-0.059839	0.793455	0.999906	57.7114	-0.270603	0.32652	0.999779	49.3216	0.0371289	0.893486	0.999868	56.8262	-0.0122345	0.964239	NA	51.1682	0.169238	0.539597	0.979472
ENSMUSG00000022098	Bmp1	5.109	4.88219	5.16317	5.15134	5.08674	5.11859	6.1293	6.31312	5.99044	6.10254	6.19538	6.09352	6.11858	6.56278	6.71759	6.1219	6.42743	6.36331	5.50216	5.48122	5.40535	5.50595	5.52427	5.39429	6.28508	6.60116	6.53049	6.44005	6.30021	6.4983	5.40281	5.65743	5.38973	5.41798	5.28517	5.44847	5.05146	5.11889	6.14429	6.13048	6.46632	6.30421	5.46291	5.47484	6.47224	6.41285	5.48332	5.38388	34.4175	0.237764	0.508943	0.999442	70.3112	-0.0741109	0.788531	0.999906	87.5054	-0.411608	0.264537	0.999779	43.8994	0.0544828	0.85504	0.999868	87.6801	-0.162664	0.537003	0.96577	44.0332	-0.383326	0.228117	0.902369
ENSMUSG00000022099	Dmtn	8.23226	8.13991	8.28473	8.20138	8.32125	8.14899	8.82767	8.80176	8.7777	8.84656	8.78441	8.7677	8.61381	8.27461	8.55857	8.27593	8.43656	8.33593	8.71174	8.60096	8.81993	8.6606	8.63909	8.74255	8.92075	8.66566	8.63113	8.64685	8.54687	8.57669	8.74345	8.57806	8.57527	8.47179	8.66543	8.72444	8.21897	8.22387	8.80238	8.79956	8.48233	8.34948	8.71088	8.68075	8.73918	8.59013	8.63226	8.62055	299.243	0.0160304	0.923133	0.999442	445.981	-0.00342286	0.980208	0.999906	345.557	-0.262147	0.249874	0.999779	416.962	-0.0565385	0.705304	0.999868	410.4	-0.285952	0.12807	0.737417	397.191	-0.0173628	0.911671	0.994132
ENSMUSG00000022100	Xpo7	8.66391	8.7926	8.87071	8.84862	8.88316	8.92062	9.83393	9.69842	9.7802	9.78329	9.77752	9.7621	9.33903	8.90738	9.09773	8.93933	9.11142	9.12604	9.63261	9.69824	9.55363	9.62911	9.71979	9.54633	9.95179	9.96107	9.8404	9.99095	10.0511	9.98125	9.11913	9.03778	9.22784	9.1631	9.0697	9.16206	8.77574	8.88413	9.77085	9.7743	9.11472	9.05893	9.62816	9.63175	9.91775	10.0078	9.12825	9.13162	455.534	0.15944	0.286049	0.999442	875.541	0.00480217	0.970335	0.999906	550.553	-0.124265	0.610197	0.999779	793.368	0.00640112	0.961799	0.999868	1000.17	0.156927	0.275686	0.869877	561.339	0.000694284	0.99592	0.998298
ENSMUSG00000022103	Gfra2	7.90728	7.88141	7.84288	7.73746	7.95069	7.94931	8.80618	8.84442	8.83599	8.70573	8.75286	8.92263	8.73416	9.34099	9.1761	9.34908	9.06785	9.13554	8.44586	8.39575	8.2405	8.3205	8.22982	8.34822	8.39472	8.77363	8.94717	8.65834	8.82409	8.78511	7.68274	7.91924	7.68188	7.53906	7.48449	7.44442	7.87719	7.87915	8.82886	8.79374	9.08375	9.18415	8.36071	8.29951	8.70517	8.75585	7.76129	7.48932	236.052	0.0115035	0.948802	0.999442	451.398	-0.0681069	0.654281	0.999906	575.972	0.139046	0.643945	0.999779	322.663	-0.134603	0.390113	0.999868	431.313	0.0507695	0.835318	0.983619	200.441	-0.534648	0.00258245	0.195416
ENSMUSG00000022105	Rb1	6.91372	7.16854	7.3785	7.18238	7.13953	7.08653	8.02421	7.99262	8.08628	8.04421	8.03199	8.08442	7.46711	6.97404	7.06081	7.05083	7.11311	7.12578	7.7547	7.61996	7.67648	7.57718	7.68221	7.75406	7.59023	7.6626	7.70313	7.97081	7.88867	7.79119	7.06696	6.99039	7.18595	7.35078	7.10795	7.24217	7.15358	7.13615	8.03437	8.05354	7.16732	7.09657	7.68371	7.67115	7.65199	7.88356	7.0811	7.23363	142.216	-0.0728611	0.754081	0.999442	264.526	0.040831	0.791958	0.999906	142.451	-0.197137	0.499913	0.999779	205.365	-0.0242214	0.888773	0.999868	219.774	0.463892	0.0125972	0.334319	144.075	0.324796	0.10038	0.755542
ENSMUSG00000022106	Rcbtb2	5.8103	6.02035	6.00115	6.17781	6.08181	6.22209	6.86088	6.87692	6.81745	6.79012	6.82097	6.99624	6.22806	6.14004	6.05865	6.2408	6.26185	6.38542	6.36913	6.5327	6.50928	6.40535	6.37119	6.5534	6.63746	6.52962	6.51845	6.59384	6.75464	6.67363	6.49867	6.43523	6.60021	6.56414	6.53043	6.42232	5.94394	6.16057	6.85175	6.86911	6.14225	6.29602	6.47037	6.44331	6.56184	6.67404	6.51137	6.50563	65.3982	0.516014	0.0598882	0.999442	117.374	0.0437654	0.83435	0.999906	74.9323	0.341356	0.177785	0.999779	88.7386	-0.0850699	0.718457	0.999868	98.6156	0.277083	0.214692	0.838692	91.1049	-0.0148597	0.945745	0.995591
ENSMUSG00000022108	Itm2b	13.6869	13.9416	14.1087	13.8263	13.9335	14.1022	14.8303	14.9021	14.927	14.8619	14.8836	15.0074	14.4311	14.9395	14.7936	14.9879	14.7948	14.8088	14.4332	14.4642	14.2584	14.4505	14.2766	14.2972	14.3285	14.616	14.7889	14.6409	14.755	14.598	13.5965	13.715	13.7589	13.63	13.5124	13.5044	13.9124	13.954	14.8865	14.9176	14.7214	14.8638	14.3853	14.3414	14.5778	14.6647	13.6901	13.5489	15793.2	0.0484695	0.788602	0.999442	30673.7	0.0548699	0.650738	0.999906	28885.2	0.214833	0.400034	0.999779	21157.8	-0.0704265	0.579783	0.999868	25504.8	0.120421	0.553985	0.967012	12637.8	-0.206395	0.0729343	0.690178
ENSMUSG00000022109	Med4	5.74161	5.64878	5.83388	5.77726	5.66358	5.69092	6.8027	6.72041	6.67696	6.83451	6.73933	6.7254	6.23618	6.1741	6.03579	6.05912	6.25423	6.04438	6.55417	6.56875	6.48542	6.51946	6.66103	6.62245	6.82744	6.96994	6.78565	6.87409	6.84193	6.86542	6.53725	6.40187	6.46766	6.4233	6.29186	6.53661	5.74143	5.71059	6.73336	6.76641	6.14869	6.11925	6.53611	6.60098	6.86101	6.86048	6.46893	6.41726	53.4761	-0.0788114	0.777944	0.999442	107.551	0.0965507	0.642019	0.999906	70.333	-0.0807775	0.765708	0.999779	94.5869	0.19168	0.376731	0.999868	116.568	-0.00493927	0.981266	0.997426	87.6346	-0.13046	0.568299	0.983133
ENSMUSG00000022110	Sucla2	9.98596	10.1463	10.0404	10.0562	9.96069	9.95928	10.8068	10.8666	10.9076	10.8592	10.9122	10.9243	10.3372	10.1056	10.1556	10.3372	10.2076	10.1923	10.6433	10.555	10.6531	10.6396	10.672	10.7071	10.7584	10.6309	10.5691	10.8487	10.8433	10.8464	10.4684	10.3642	10.4679	10.5285	10.4043	10.4094	10.0576	9.99205	10.8603	10.8986	10.1995	10.2457	10.6171	10.6729	10.6528	10.8461	10.4335	10.4474	1043.79	-0.103516	0.438162	0.999442	1885.95	0.0665453	0.57813	0.999906	1200.07	0.0763285	0.683917	0.999779	1603.34	0.0922591	0.41733	0.999868	1733.46	0.328455	0.0250186	0.436174	1391.42	0.0217292	0.855529	0.994132
ENSMUSG00000022111	Uchl3	6.26704	6.42522	6.34529	6.41762	6.46259	6.44657	7.20964	7.21839	7.24405	7.08306	7.19367	7.20113	6.75149	6.67576	6.64734	6.79304	6.57426	6.85427	7.20242	7.10113	7.16452	7.13084	7.07895	7.21473	7.23569	7.21827	7.07052	7.22031	7.24267	7.16383	6.89499	6.93223	6.89844	7.01224	6.92136	6.73034	6.34585	6.44226	7.22403	7.15929	6.69153	6.74052	7.15602	7.14151	7.17482	7.20894	6.90855	6.88798	83.3482	0.196678	0.394134	0.999442	146.729	-0.166656	0.366573	0.999906	105.695	0.11136	0.650606	0.999779	142.565	-0.0365472	0.84571	0.999868	146.735	0.0750577	0.706003	0.979734	119.613	-0.0282807	0.890528	0.994132
ENSMUSG00000022112	Gpc5	5.21937	5.41127	5.26734	5.32333	5.3504	5.39431	6.38126	6.39709	6.28883	6.34768	6.35024	6.25282	6.52953	6.81532	6.68619	6.42527	6.57971	6.60582	6.16612	6.0617	5.98834	6.09337	6.00138	6.00032	6.64307	6.51358	6.55948	6.36275	6.5381	6.45086	5.90834	6.12426	5.94326	5.95609	5.90059	6.09047	5.29933	5.35602	6.35573	6.31691	6.67701	6.53693	6.07205	6.03169	6.57204	6.45057	5.99195	5.98238	39.5109	0.144926	0.648632	0.999442	80.3328	-0.123607	0.588858	0.999906	98.7595	-0.319225	0.220917	0.999779	66.355	-0.157175	0.535215	0.999868	92.1494	-0.292082	0.202332	0.823455	64.1441	-0.033925	0.896967	0.994132
ENSMUSG00000022114	Spry2	6.58565	6.27253	5.98661	6.25338	6.32411	6.23715	6.86467	6.77739	6.83473	6.81916	6.79681	6.91242	6.62799	6.50293	6.87929	6.69136	6.67081	6.50405	6.511	6.72648	6.6657	6.71047	6.57578	6.53682	7.10289	7.14202	6.8751	6.93744	6.88092	7.01591	6.77849	6.62462	6.71604	6.628	6.66161	6.58321	6.2816	6.27155	6.8256	6.84279	6.67007	6.62207	6.63439	6.60769	7.04	6.94476	6.70638	6.62427	80.3804	-0.0663921	0.833167	0.999442	114.845	0.0434063	0.828936	0.999906	101.762	-0.105292	0.706008	0.999779	99.2068	-0.0834106	0.717336	0.999868	128.813	-0.216975	0.33771	0.90118	101.652	-0.200059	0.329995	0.947556
ENSMUSG00000022119	Rbm26	7.66137	7.92969	8.10504	7.94202	7.84224	7.86926	8.79916	8.77812	8.70574	8.85243	8.74607	8.7366	8.4614	8.27037	8.3634	8.26684	8.39244	8.35128	8.73449	8.7793	8.76339	8.86882	8.76768	8.73463	9.05804	9.05393	9.04505	9.1332	9.17027	9.1437	8.55632	8.51172	8.55802	8.62344	8.47498	8.36059	7.8987	7.88451	8.76101	8.77837	8.36506	8.33685	8.75906	8.79038	9.05234	9.14905	8.54202	8.48634	238.788	-0.0583005	0.775974	0.999442	436.696	0.0365415	0.800267	0.999906	327.473	-0.0587386	0.75538	0.999779	438.541	0.0597933	0.662651	0.999868	549.626	0.175465	0.214262	0.838692	366.66	-0.0847273	0.575844	0.983338
ENSMUSG00000022120	Rnf219	5.46873	5.54852	5.65777	5.63829	5.51138	5.4842	6.35966	6.30363	6.4262	6.46847	6.39571	6.30998	6.0577	5.77775	6.02176	5.83978	5.98459	5.96327	6.20363	6.20378	6.20622	6.2186	6.12616	6.23214	6.41365	6.33826	6.28929	6.29101	6.4019	6.35576	6.30272	6.10478	6.16686	6.20175	6.1753	6.25821	5.55834	5.54462	6.36316	6.39139	5.9524	5.92921	6.20454	6.1923	6.34707	6.34956	6.19145	6.21176	46.8408	-0.0482825	0.871199	0.999442	83.175	0.106254	0.644945	0.999906	62.1241	-0.0704739	0.809072	0.999779	73.7838	-0.0441729	0.849886	0.999868	81.7831	0.0120585	0.958344	NA	73.9177	0.0467162	0.843416	0.994132
ENSMUSG00000022122	Ednrb	4.77326	4.75825	4.69031	4.92098	4.77453	4.71147	5.9625	5.89568	5.71445	5.86315	5.91551	5.76349	5.66562	5.90934	5.38371	5.49298	5.67729	5.47963	5.31733	5.19283	5.10686	5.07752	5.20592	5.19922	5.26119	5.4383	5.53038	5.28406	5.46446	5.30806	5.25994	5.1615	5.31025	5.58921	5.57143	5.39898	4.74061	4.80232	5.85754	5.84738	5.65289	5.54996	5.20568	5.16088	5.40996	5.35219	5.24389	5.51987	27.1683	0.264821	0.489343	NA	57.3347	-0.04944	0.86439	0.999906	49.1038	-0.323378	0.392162	0.999779	36.0714	-0.24068	0.487898	0.999868	41.9317	-0.211313	0.516151	NA	42.7299	1.06036	0.000640692	0.0981174
ENSMUSG00000022123	Scel	2.17575	2.26271	2.23061	2.17169	2.14362	2.17856	3.08333	3.08849	3.10578	3.0791	3.11492	3.04843	3.11667	3.18313	3.272	3.15377	3.01642	3.02792	2.85528	2.82733	2.88344	2.85098	2.8432	2.85211	3.54334	3.4862	3.53086	3.54336	3.44111	3.46147	2.87575	2.80449	2.90484	2.84716	2.81827	2.80168	2.22302	2.16462	3.09253	3.08082	3.1906	3.06603	2.85535	2.84876	3.52013	3.48198	2.86169	2.82237	4.70167	-0.955107	0.236118	NA	8.33391	-0.177601	0.770699	0.999906	9.03646	-0.844054	0.167127	0.999779	7.46251	-0.12056	0.855673	0.999868	11.4744	-0.296309	0.562502	NA	7.1087	-0.6093	0.371317	0.956332
ENSMUSG00000022124	Fbxl3	8.27126	8.33271	8.21759	8.20128	8.23195	8.27633	8.96761	8.78991	8.96745	8.93794	8.94327	8.91568	8.3277	8.18327	8.33215	8.45597	8.19211	8.3841	8.70528	8.72694	8.73037	8.51026	8.60889	8.65379	8.7195	8.75528	8.6798	8.8316	8.92765	8.85754	8.17315	8.37308	8.34454	8.23464	8.13548	8.25875	8.27385	8.23652	8.90832	8.9323	8.28104	8.34406	8.72086	8.59098	8.71819	8.87226	8.29692	8.20962	305.954	-0.0674836	0.659231	0.999442	485.832	0.043661	0.767688	0.999906	319.894	0.127541	0.542358	0.999779	404.983	-0.241462	0.0836175	0.999868	445.932	0.285684	0.0612849	0.607395	306.384	-0.159532	0.303762	0.939405
ENSMUSG00000022125	Cln5	6.76332	6.6361	6.95288	6.70962	6.72736	6.88009	7.77326	7.89562	7.74528	7.70571	7.75681	7.81442	7.7096	8.40356	8.16984	8.21872	8.11322	8.19941	7.65395	7.65727	7.59253	7.64396	7.51233	7.43414	8.14027	8.35112	8.34583	8.19899	8.15031	8.29972	6.7547	6.83973	6.77457	6.75753	6.59409	6.63529	6.7841	6.77236	7.80472	7.75898	8.09433	8.17712	7.63459	7.53014	8.27907	8.21634	6.78967	6.6623	110.928	-0.0312834	0.894782	0.999442	220.704	-0.114545	0.500991	0.999906	289.038	0.0848953	0.790834	0.999779	192.507	-0.232389	0.186852	0.999868	305.271	-0.127118	0.491702	0.951356	106.322	-0.296558	0.147003	0.826907
ENSMUSG00000022129	Dct	2.19167	2.21397	2.22619	2.31293	2.25758	2.27557	2.82396	2.8455	2.84889	2.85216	2.81534	2.94154	3.31748	3.59271	3.2681	3.61172	3.52847	3.52828	3.04603	3.00032	2.99941	3.02824	2.98527	2.96122	3.44646	3.55765	3.67282	3.45759	3.60614	3.49454	2.2049	2.2258	2.20769	2.2161	2.16083	2.19195	2.21061	2.28203	2.83945	2.86968	3.39276	3.55616	3.01525	2.99158	3.55898	3.51942	2.2128	2.18963	4.2981	1.3453	0.15721	NA	7.80556	0.585134	0.389222	0.999906	11.0812	0.911994	0.169966	0.999779	8.04229	-0.424988	0.51231	0.999868	11.6124	-0.320909	0.570557	NA	4.61571	-0.529567	0.521663	0.977956
ENSMUSG00000022130	Tgds	3.05888	2.94718	2.81215	2.96705	2.88938	2.95691	3.68275	3.60134	3.65388	3.68424	3.57771	3.60946	3.0504	3.11256	3.05223	3.13987	3.01882	3.03802	3.06718	3.07381	3.05957	3.02035	3.09878	3.0779	3.86272	3.92822	3.85387	3.82375	3.85418	3.85546	2.58376	2.68725	2.68517	2.67369	2.63232	2.59809	2.9394	2.93778	3.64599	3.6238	3.07173	3.06557	3.06685	3.06567	3.8816	3.84446	2.65206	2.6347	8.26151	-0.0476697	0.949136	NA	12.4421	-0.254314	0.629752	0.999906	8.30731	-0.0290277	0.959834	0.999779	8.23666	-0.00787088	0.990144	0.999868	14.6794	-0.241606	0.590384	NA	6.23077	-0.304886	0.685325	0.991399
ENSMUSG00000022131	Gpr180	6.30285	6.45608	6.44451	6.55798	6.48835	6.62384	7.64942	7.90533	7.80315	7.71037	7.77057	7.79451	7.53594	8.04319	7.97567	8.14522	7.85197	7.85756	7.28308	7.38617	7.21214	7.32569	7.16942	7.15541	7.5109	7.85216	8.03497	7.79362	7.86268	7.92271	6.62734	6.85028	6.70116	6.52544	6.43439	6.54363	6.40115	6.55672	7.78596	7.75848	7.8516	7.95158	7.29379	7.21684	7.79934	7.85967	6.72626	6.50115	88.4846	0.326772	0.162168	0.999442	219.739	-0.0766082	0.674286	0.999906	244.84	0.167082	0.583482	0.999779	153.261	-0.195621	0.310947	0.999868	230.279	0.0763517	0.762101	0.980916	99.2909	-0.558811	0.00982761	0.349485
ENSMUSG00000022132	Cldn10	4.16776	4.24366	4.16071	4.28793	4.10639	4.22892	5.33974	5.32453	5.29042	5.27883	5.20492	5.26811	4.82225	4.72667	4.53759	4.64455	4.62883	4.77654	4.84145	4.73257	4.74476	4.71633	4.7965	4.74856	4.57616	4.71569	4.71374	4.64175	4.84117	4.61984	4.26032	4.24259	4.41272	4.34354	4.42549	4.26141	4.19071	4.20775	5.31823	5.25062	4.6955	4.68331	4.77293	4.75379	4.66853	4.70092	4.30521	4.34348	18.2227	0.0836368	0.854197	NA	39.0205	-0.339215	0.256552	0.999906	25.6984	-0.0863274	0.824527	0.999779	27.0485	-0.121039	0.741426	0.999868	25.7724	0.146974	0.70651	NA	20.0256	0.235625	0.588491	0.986324
ENSMUSG00000022136	Dnajc3	8.9297	8.81349	9.0947	8.8339	8.82601	8.96341	9.81827	9.98151	9.9805	9.82444	9.87145	9.98065	9.81011	10.54	10.2684	10.3822	10.2141	10.2208	9.3516	9.49274	9.35223	9.48336	9.24075	9.32932	9.82557	9.99544	10.1206	9.91322	10.0233	9.89656	8.84264	9.09195	8.96245	8.84746	8.68591	8.76453	8.94596	8.87444	9.92676	9.89218	10.2062	10.2724	9.39886	9.35114	9.98054	9.94436	8.96568	8.76596	484.16	-0.117689	0.479061	0.999442	965.452	-0.0665112	0.638864	0.999906	1243.35	0.0462939	0.881866	0.999779	666.972	-0.0840348	0.566375	0.999868	1002.83	-0.0744829	0.671042	0.97628	470.717	-0.334443	0.0245651	0.473783
ENSMUSG00000022139	Mbnl2	10.024	10.1998	10.2107	10.098	10.1142	10.0506	10.8092	10.6754	10.8204	10.7921	10.7774	10.7725	10.4308	10.4298	10.5399	10.5127	10.4244	10.4486	10.6349	10.7078	10.6612	10.614	10.6693	10.6447	10.8281	10.9042	10.857	10.8317	10.9364	10.911	10.4149	10.3615	10.488	10.4327	10.4254	10.4319	10.1448	10.0876	10.7683	10.7807	10.4668	10.4619	10.668	10.6427	10.8631	10.8931	10.4215	10.43	1112.14	-0.0939819	0.484115	0.999442	1754.14	0.019115	0.878283	0.999906	1414.75	-0.00760405	0.960064	0.999779	1613.35	-0.0420239	0.704527	0.999868	1883.78	0.0521515	0.7011	0.979734	1376.31	0.0106139	0.925879	0.994877
ENSMUSG00000022141	Nipbl	7.50604	7.57804	7.95948	7.62909	7.61104	7.51728	8.56027	8.47359	8.46864	8.58493	8.35158	8.36426	8.03416	7.98399	7.81406	7.87177	8.05814	7.83722	8.48841	8.28666	8.44764	8.44457	8.46836	8.47141	8.61833	8.64614	8.63334	8.60237	8.66985	8.59805	8.49525	8.4778	8.45056	8.53049	8.37902	8.40996	7.68119	7.5858	8.50083	8.43359	7.94407	7.92237	8.40757	8.46145	8.6326	8.62342	8.47454	8.43983	201.294	-0.201922	0.366012	0.999442	355.161	-0.125116	0.454883	0.999906	245.475	-0.0471017	0.828549	0.999779	347.253	0.102929	0.49806	0.999868	395.804	-0.0168394	0.911281	0.990825	351.898	-0.055922	0.695025	0.992723
ENSMUSG00000022142	Nup155	6.53529	6.35135	5.96839	6.26099	6.20793	6.31455	7.16364	7.21381	7.2107	7.17811	7.29932	7.26982	6.66334	6.64716	6.65666	6.81178	6.88206	6.85119	6.91754	6.79137	6.92753	6.84873	6.89839	6.9771	6.99262	6.95844	6.89164	6.93366	7.07951	6.8545	7.00961	6.9494	7.08942	7.11749	7.10052	7.03742	6.28501	6.26116	7.19605	7.24908	6.65572	6.84835	6.87881	6.90807	6.94757	6.95589	7.01614	7.08514	79.8723	-0.0976907	0.752861	0.999442	149.855	0.135797	0.459422	0.999906	108.543	0.41621	0.0453275	0.999779	119.65	0.0833957	0.680419	0.999868	124.435	0.0277645	0.897913	0.990261	132.759	0.148236	0.426236	0.962425
ENSMUSG00000022146	Osmr	NA	NA	NA	NA	NA	NA	2.00928	1.99605	1.97079	1.9825	1.97398	1.96575	1.97302	2.08938	2.04326	2.08351	2.13356	1.98488	NA	NA	NA	NA	NA	NA	2.24506	2.18602	2.28572	2.18452	2.26968	2.28992	3.33074	3.3371	3.37402	3.63118	3.63364	3.62203	NA	NA	1.99204	1.97408	2.03522	2.06732	NA	NA	2.23893	2.24804	3.34729	3.62895	NA	NA	NA	NA	3.82653	-0.618657	0.484819	0.999906	4.16193	0.431368	0.614309	0.999779	NA	NA	NA	NA	4.67121	0.151226	0.85667	NA	11.9786	4.19134	8.8189e-07	0.000872665
ENSMUSG00000022148	Fyb	1.05233	1.13902	1.12867	1.06432	1.05665	1.0284	NA	NA	NA	NA	NA	NA	NA	NA	NA	NA	NA	NA	NA	NA	NA	NA	NA	NA	NA	NA	NA	NA	NA	NA	NA	NA	NA	NA	NA	NA	1.10668	1.04979	NA	NA	NA	NA	NA	NA	NA	NA	NA	NA	2.18443	-1.88569	0.140059	NA	NA	NA	NA	NA	NA	NA	NA	NA	NA	NA	NA	NA	NA	NA	NA	NA	NA	NA	NA	NA
ENSMUSG00000022150	Dab2	NA	NA	NA	NA	NA	NA	3.04201	2.94868	2.97055	2.96339	2.99137	2.97716	2.234	2.01235	2.08465	2.03302	2.14791	2.05971	2.53118	2.52319	2.50673	2.5011	2.52434	2.54783	2.53853	2.49953	2.59024	2.63559	2.5082	2.54888	2.13814	2.15751	2.18008	2.18919	2.17357	2.11987	NA	NA	2.98708	2.97731	2.11034	2.08021	2.52037	2.52442	2.54277	2.56422	2.15858	2.16088	NA	NA	NA	NA	7.92584	-0.182919	0.7747	0.999906	4.25952	-0.410802	0.646828	0.999779	5.67315	0.0946941	0.899504	0.999868	5.80286	0.296386	0.689944	NA	4.40775	0.0628701	0.940928	0.995591
ENSMUSG00000022151	Ttc33	7.22869	7.45589	7.52472	7.42735	7.41386	7.38967	8.16996	8.29093	8.34096	8.24251	8.27633	8.29606	7.91953	7.8938	8.06165	7.93829	7.95584	7.94303	8.02869	8.15555	7.98103	8.0698	8.04232	8.06259	8.35073	8.41668	8.30338	8.29048	8.16136	8.36899	7.8392	7.88947	7.88262	7.83557	7.93053	7.80301	7.4031	7.41029	8.26728	8.27163	7.95832	7.94572	8.05509	8.05824	8.35693	8.27361	7.87043	7.85637	169.618	-0.0145963	0.939976	0.999442	309.487	0.00476519	0.975728	0.999906	248.363	-0.0201787	0.912379	0.999779	266.217	-0.00699819	0.964516	0.999868	320.003	-0.151571	0.392595	0.928781	233.008	-0.0222296	0.886466	0.994132
ENSMUSG00000022159	Rab2b	6.91327	7.0233	6.91403	6.81178	6.84835	6.88052	7.53174	7.67331	7.78511	7.56747	7.68246	7.75009	7.23777	7.14379	7.05178	7.2351	7.24034	7.30166	7.45588	7.37838	7.45443	7.498	7.48808	7.48383	7.73622	7.64563	7.68098	7.6933	7.79105	7.7572	7.14756	7.15292	7.0535	7.10398	7.16321	7.14681	6.9502	6.84688	7.66339	7.66667	7.14445	7.25903	7.42956	7.48997	7.68761	7.74718	7.11799	7.138	119.962	-0.220207	0.266661	0.999442	205.03	0.000490851	0.997956	0.999906	147.619	0.21537	0.299623	0.999779	176.386	0.142662	0.397947	0.999868	210.713	0.122373	0.484771	0.950894	140.084	0.0428555	0.812469	0.994132
ENSMUSG00000022160	Mettl3	6.32286	6.08084	6.10871	6.06424	6.08242	6.28215	6.70391	6.61324	6.77755	6.64058	6.6398	6.7569	5.91663	5.92265	6.02027	6.0442	6.04877	5.96651	6.33109	6.34795	6.67772	6.59393	6.373	6.44077	6.81949	6.51415	6.29042	6.41091	6.38499	6.49496	6.41387	6.3768	6.30658	6.285	6.11391	6.1275	6.1708	6.14294	6.69823	6.6791	5.95318	6.01983	6.45226	6.46923	6.54135	6.43029	6.36575	6.17547	72.9515	-0.0526686	0.845446	0.999442	104.287	-0.0610133	0.777002	0.999906	63.6734	0.180569	0.469626	0.999779	91.2375	0.0329247	0.904644	0.999868	92.567	-0.316332	0.289789	0.875673	77.8846	-0.509379	0.0296802	0.50932
ENSMUSG00000022174	Dad1	7.27431	7.36926	7.28594	7.23872	7.18274	7.24475	8.1489	8.00687	8.01937	8.06079	8.11761	7.91758	7.73031	8.04137	7.89924	8.0005	7.84208	7.90193	7.84001	7.88073	7.63723	7.69104	7.7477	7.73141	7.9713	7.99918	8.04134	7.93934	7.82371	7.97132	7.39545	7.38564	7.35258	7.27683	7.38239	7.38944	7.30983	7.22207	8.05838	8.03199	7.89031	7.91484	7.78599	7.72338	8.00394	7.91146	7.37789	7.34955	154.474	-0.175361	0.33489	0.999442	264.419	-0.0484847	0.778174	0.999906	240.878	0.0388923	0.863214	0.999779	216.034	-0.154949	0.375323	0.999868	249.406	-0.179522	0.301222	0.879485	164.934	-0.0566241	0.741493	0.994132
ENSMUSG00000022175	Lrp10	5.36173	5.35163	5.37991	5.35509	5.47818	5.53431	6.64978	6.686	6.57626	6.61694	6.60798	6.70085	6.38277	6.88499	6.66692	6.61861	6.65981	6.69161	6.08255	6.06925	5.92495	6.12568	6.05761	6.04312	6.407	6.63867	6.58113	6.44972	6.53199	6.57122	5.70222	5.82025	5.69138	5.68099	5.66471	5.62041	5.36442	5.45586	6.63735	6.64193	6.64489	6.65668	6.02558	6.07547	6.54227	6.51764	5.73795	5.65537	42.2597	0.288809	0.349874	0.999442	100.05	0.00146567	0.994442	0.999906	102.232	-0.0161891	0.957576	0.999779	65.9135	0.157887	0.535106	0.999868	92.6692	-0.0719289	0.759734	0.980916	52.0234	-0.275138	0.302364	0.939405
ENSMUSG00000022176	Rem2	3.83632	3.51498	3.64453	3.70883	3.66872	3.71787	4.31075	4.2341	4.36378	4.18502	4.21186	4.20561	3.40594	3.4523	3.34927	3.27481	3.41553	3.29676	3.75539	3.77067	3.84318	3.77325	3.80393	3.73107	3.86835	3.86576	3.87917	4.02054	3.89335	3.83171	3.65657	3.67201	3.64592	3.61503	3.7155	3.71417	3.66528	3.69847	4.30288	4.20083	3.4025	3.32903	3.78974	3.76942	3.87109	3.9152	3.65816	3.68157	13.8327	0.19431	0.744712	NA	19.3725	-0.8731	0.0414375	0.999906	10.2653	-0.467844	0.38174	0.999779	14.0197	-0.210092	0.676436	0.999868	14.8877	0.298854	0.526849	NA	12.8441	0.220171	0.662169	0.991361
ENSMUSG00000022177	Haus4	3.42593	3.43151	3.43643	3.4578	3.47263	3.44441	4.22376	4.22076	4.25183	4.23607	4.14236	4.24216	3.21062	3.29458	3.09928	3.31913	3.19241	3.32813	3.74045	3.72525	3.75011	3.81127	3.76041	3.72887	3.79195	3.7382	3.88642	3.93604	3.87336	3.89356	3.86198	3.69677	3.79895	3.76505	3.69955	3.72035	3.43129	3.45828	4.23212	4.20686	3.20149	3.27989	3.7386	3.76685	3.80552	3.90099	3.7859	3.72832	10.7066	0.214999	0.695944	NA	18.9366	-0.212401	0.615414	0.999906	9.31135	0.490131	0.412272	0.999779	13.582	0.327619	0.510377	0.999868	14.22	0.62566	0.198217	NA	13.5517	-0.516363	0.310438	0.939405
ENSMUSG00000022179	4931414P19Rik	NA	NA	NA	NA	NA	NA	3.0445	3.01891	3.0743	3.10244	3.11258	3.04296	2.02023	2.008	1.95196	2.07105	2.04012	2.1342	2.70321	2.66854	2.68536	2.73224	2.66312	2.69934	2.1996	2.18393	2.20844	2.20762	2.15726	2.21756	2.20932	2.16065	2.16097	2.16754	2.21643	2.15368	NA	NA	3.04591	3.08599	1.9934	2.08179	2.68571	2.69823	2.19732	2.19415	2.17698	2.17922	NA	NA	NA	NA	8.30631	0.704367	0.258716	0.999906	4.07758	1.12739	0.182977	0.999779	6.61601	0.273384	0.702396	0.999868	4.5692	-0.0500553	0.948919	NA	4.50217	0.0578456	0.944907	0.995591
ENSMUSG00000022180	Slc7a8	7.78737	7.65144	7.72269	7.82086	7.81354	7.96461	8.99898	9.13048	8.89728	8.98432	8.99794	8.88804	8.84681	9.19406	9.17669	9.07446	9.02767	9.0594	8.64899	8.75861	8.57704	8.69025	8.63794	8.59866	8.98708	9.15009	9.248	8.90948	8.98087	8.91849	8.24588	8.40043	8.22102	8.18444	8.21315	8.03247	7.7205	7.86634	9.00891	8.95677	9.07252	9.05384	8.66155	8.64228	9.12839	8.93628	8.28911	8.14336	222.594	0.264486	0.132715	0.999442	507.135	-0.107565	0.486102	0.999906	539.454	-0.0524933	0.811518	0.999779	402.529	-0.04634	0.749839	0.999868	528.762	-0.359942	0.0353341	0.504055	299.115	-0.254821	0.108566	0.769437
ENSMUSG00000022184	Fbxo4	3.77538	3.81184	3.79871	3.87647	3.91444	3.79699	4.65608	4.6435	4.58107	4.6698	4.6175	4.53489	3.75384	3.68484	3.53375	3.70729	3.88899	3.60583	3.89805	3.96218	3.85601	3.8801	3.86938	3.91364	4.64996	4.64638	4.58859	4.59761	4.51533	4.58364	4.00299	3.88131	3.90738	3.98542	4.04404	4.0739	3.79531	3.86264	4.62689	4.6074	3.65748	3.73404	3.90542	3.8877	4.62831	4.56552	3.93056	4.03445	13.7235	0.442898	0.382026	NA	24.0276	-0.120916	0.753063	0.999906	12.7668	0.40121	0.474688	0.999779	14.673	-0.204808	0.67253	0.999868	24.4846	-0.280655	0.43634	NA	16.0819	0.7914	0.0912176	0.733848
ENSMUSG00000022185	Acin1	8.11956	8.18252	8.28062	8.23772	8.3811	8.20193	9.03737	8.92343	9.07736	9.1545	8.99461	8.96119	8.58969	8.44425	8.5198	8.44731	8.56692	8.38982	8.8685	8.79356	8.91108	8.97989	8.85162	8.76235	9.06625	9.03535	9.11741	9.103	9.03282	9.10826	8.95833	9.06251	9.0816	8.83826	8.94932	9.05533	8.19423	8.27358	9.01272	9.03677	8.51792	8.46801	8.85771	8.86462	9.073	9.08136	9.03414	8.94763	301.321	0.130628	0.437397	0.999442	522.635	0.0539354	0.725825	0.999906	361.358	-0.0909049	0.625283	0.999779	466.885	0.0203538	0.889812	0.999868	540.41	0.0142787	0.922997	0.991816	510.734	-0.140082	0.321917	0.94237
ENSMUSG00000022186	Oxct1	9.76735	9.8121	9.64239	9.81324	9.71558	9.80824	10.5107	10.6259	10.6059	10.5864	10.7453	10.6587	10.0383	9.79393	9.84523	10.1079	10.0647	10.0532	10.212	10.1799	10.3886	10.2565	10.2686	10.3988	10.2671	10.2038	10.1597	10.4416	10.5517	10.3044	10.1177	10.082	10.1013	10.0753	10.0738	10.0737	9.74061	9.77902	10.5809	10.6635	9.89248	10.0752	10.2602	10.308	10.2102	10.4326	10.1003	10.0743	868.311	0.0546156	0.691548	0.999442	1580.99	0.148169	0.257162	0.999906	1020.82	0.313466	0.0862392	0.999779	1252.44	0.0789899	0.556337	0.999868	1293.25	0.392796	0.0154638	0.358225	1087.99	-0.040251	0.718854	0.993124
ENSMUSG00000022191	Drosha	7.97994	7.75331	7.53559	7.71668	7.68181	7.6788	8.21114	8.23803	8.33711	8.23498	8.28676	8.3269	7.90795	7.72481	7.685	7.88345	7.82498	7.74976	8.14697	8.0543	8.22321	7.99054	8.0922	8.24265	8.17937	8.06005	7.96989	8.02495	8.0594	7.84797	7.65442	7.72238	7.62081	7.61004	7.77907	7.63553	7.75628	7.69243	8.26209	8.28288	7.77258	7.8194	8.14149	8.10846	8.06977	7.97744	7.66587	7.67488	214.752	-0.123821	0.550541	0.999442	310.234	0.0418805	0.785542	0.999906	222.831	0.0795693	0.702325	0.999779	281.328	-0.0573205	0.737279	0.999868	262.457	-0.176396	0.366566	0.913466	204.141	0.0233178	0.888959	0.994132
ENSMUSG00000022193	Psmb5	6.69076	6.57669	6.30238	6.52584	6.54893	6.5034	7.22361	6.87636	7.12038	7.02532	7.04736	7.08525	6.5379	6.28367	6.56353	6.36014	6.41131	6.3154	6.92098	6.76673	6.98684	6.77974	6.77491	6.95922	6.92146	6.65765	6.70241	6.74911	6.69789	6.77693	6.59761	6.5888	6.61198	6.6815	6.84984	6.97973	6.52328	6.52606	7.07345	7.05264	6.4617	6.36228	6.89152	6.83796	6.7605	6.74131	6.59946	6.83703	93.3569	-0.00585073	0.981301	0.999442	135.46	-0.0786799	0.726241	0.999906	86.062	-0.231554	0.376533	0.999779	118.433	-0.140094	0.525464	0.999868	108.594	-0.0502643	0.826347	0.983619	107.328	0.574023	0.00767388	0.3164
ENSMUSG00000022194	Pabpn1	3.09982	3.12685	3.00525	2.90234	3.00192	3.19558	4.12459	4.12373	4.15997	4.09097	4.05182	4.14883	3.41414	3.45334	3.43987	3.38676	3.37786	3.5187	3.42394	3.37565	3.46469	3.4831	3.37443	3.38481	3.54726	3.46944	3.52881	3.43851	3.42469	3.48409	2.90573	2.89035	2.8413	2.79794	2.94575	2.86313	3.07731	3.03328	4.1361	4.09721	3.43578	3.42777	3.42143	3.41411	3.51517	3.44909	2.87913	2.86894	8.88003	-0.355263	0.637137	NA	17.7536	-0.356581	0.411074	0.999906	10.9547	-0.04987	0.922462	0.999779	11.2259	-0.0912457	0.875579	0.999868	11.3754	-0.522451	0.305085	NA	7.40168	-0.130187	0.852478	0.994132
ENSMUSG00000022195	6030458C11Rik	6.41154	6.40097	6.25029	6.30069	6.23395	6.33447	7.3517	7.28038	7.4388	7.32439	7.3798	7.32759	6.69487	6.60157	6.77775	6.8016	6.71353	6.90895	7.02786	6.90174	7.03947	6.88387	6.93573	7.00767	7.32425	7.07952	7.04126	7.19304	7.17581	7.11672	6.48715	6.62048	6.58535	6.65113	6.52763	6.4412	6.35427	6.28971	7.35696	7.34393	6.6914	6.80803	6.98969	6.94242	7.14835	7.16186	6.56433	6.53999	80.7979	-0.152127	0.516165	0.999442	163.693	-0.0297018	0.870299	0.999906	108.613	0.260655	0.262338	0.999779	125.93	-0.118637	0.550803	0.999868	143.738	0.0213655	0.92224	0.991816	94.072	-0.0519658	0.812522	0.994132
ENSMUSG00000022197	Pdzd2	5.24984	5.16336	5.04833	5.15548	5.16193	5.02387	5.74773	5.83627	5.68246	5.72998	5.63932	5.5659	5.39517	5.49558	5.28915	5.28859	5.48574	5.47407	5.54553	5.48979	5.43648	5.4542	5.43363	5.68488	5.55137	5.43319	5.41239	5.43668	5.61988	5.40574	4.95671	4.84293	4.86316	4.9086	4.9249	4.86785	5.15385	5.11376	5.75549	5.64507	5.3933	5.41613	5.4906	5.52423	5.46565	5.48743	4.8876	4.90045	35.8111	-0.121884	0.716801	0.999442	51.5408	-0.451094	0.116896	0.999906	42.5151	0.0439396	0.889621	0.999779	45.9699	0.163551	0.610593	0.999868	44.9924	0.0832034	0.785275	NA	29.7451	0.0589315	0.861691	0.994132
ENSMUSG00000022199	Slc22a17	10.0351	9.82467	9.69302	9.9162	10.0118	10.0452	11.0303	11.1734	10.8525	10.923	11.0094	10.9379	10.9921	11.5963	11.502	11.2987	11.2674	11.3452	10.7012	10.7904	10.7133	10.771	10.7348	10.6037	11.3053	11.5315	11.5046	11.1439	11.0448	11.3237	10.6136	10.828	10.5834	10.4883	10.629	10.7157	9.85095	9.99108	11.0187	10.9568	11.3635	11.3038	10.735	10.7032	11.4471	11.1708	10.675	10.611	976.621	0.203816	0.21051	0.999442	2042.47	-0.122667	0.412004	0.999906	2636.58	-0.159284	0.564873	0.999779	1688.55	-0.049811	0.681976	0.999868	2582.12	-0.467969	0.00995737	0.2978	1607.95	-0.0987599	0.478775	0.973749
ENSMUSG00000022200	Golph3	8.19194	8.15845	8.25354	8.31095	8.28521	8.3591	8.97528	9.14136	9.17283	9.02245	9.10268	9.23392	8.72189	8.70896	8.85316	8.77643	8.75829	8.83994	8.71075	8.77889	8.75846	8.88452	8.83987	8.73253	8.98823	9.10351	9.0242	9.11953	9.06794	9.13136	8.42396	8.35926	8.3892	8.50251	8.38083	8.18964	8.20131	8.31842	9.09649	9.11968	8.76134	8.79155	8.74937	8.81897	9.03865	9.10628	8.39081	8.35766	306.67	0.194866	0.201906	0.999442	555.424	0.0418753	0.791715	0.999906	439.612	0.0572933	0.736084	0.999779	441.646	0.133045	0.33877	0.999868	539.019	0.120957	0.419041	0.938924	333.074	-0.042727	0.79012	0.994132
ENSMUSG00000022201	Zfr	8.96726	9.06907	9.16637	8.97016	8.91905	8.9352	9.84069	9.65834	9.81439	9.84617	9.72741	9.68393	9.45073	9.36741	9.45303	9.43719	9.46775	9.39271	9.64	9.59328	9.7015	9.71777	9.68283	9.74871	10.0003	9.8621	9.82376	9.91839	9.87315	9.85947	9.72714	9.63724	9.72129	9.7367	9.73184	9.81381	9.06757	8.94147	9.77114	9.75251	9.42372	9.43255	9.64492	9.71644	9.8954	9.88367	9.69522	9.76078	515.854	-0.20639	0.150117	0.999442	870.954	-0.0329421	0.820586	0.999906	689.453	0.016982	0.911451	0.999779	822.291	0.124573	0.306615	0.999868	950.609	-0.0233256	0.877106	0.987658	849.211	0.101062	0.402158	0.957669
ENSMUSG00000022204	Ngdn	6.19363	6.3661	6.44243	6.27365	6.31342	6.29821	7.09845	6.95652	7.15057	7.06075	6.95396	7.07624	6.63275	6.40059	6.72737	6.32412	6.44145	6.43635	6.88455	6.90586	7.04019	6.97128	6.91524	6.95966	6.96945	7.00008	6.89415	6.97383	7.13284	6.97863	6.28241	6.35001	6.3338	6.36939	6.24661	6.30717	6.33406	6.29509	7.06851	7.03032	6.5869	6.40064	6.94354	6.94873	6.95456	7.02843	6.32207	6.30772	79.5476	-0.11605	0.625518	0.999442	133.608	-0.104876	0.605935	0.999906	91.8686	-0.42738	0.108841	0.999779	124.285	0.0172236	0.930272	0.999868	127.683	0.171367	0.411582	0.935331	79.7276	-0.0364643	0.869879	0.994132
ENSMUSG00000022205	Sub1	9.13569	9.2678	9.70433	9.35338	9.20891	9.12847	10.1005	10.0992	10.123	10.1831	10.068	10.1839	9.85841	9.7565	9.69328	9.82977	9.63338	9.64188	10.2195	10.2192	10.0661	10.2314	10.236	10.1973	10.2433	10.4879	10.4177	10.4872	10.5243	10.6421	9.75636	9.69184	9.78788	9.7283	9.59443	9.63399	9.36927	9.23025	10.1076	10.145	9.76939	9.70167	10.1683	10.2216	10.3829	10.5512	9.74536	9.65224	642.801	-0.250154	0.257025	0.999442	1119.3	0.0692854	0.581384	0.999906	856.064	-0.118335	0.524638	0.999779	1173.51	0.0826238	0.499629	0.999868	1426.53	0.284991	0.0898451	0.666694	832.764	-0.144707	0.24284	0.909752
ENSMUSG00000022206	Npr3	NA	NA	NA	NA	NA	NA	2.54815	2.57191	2.59305	2.57755	2.56941	2.58468	2.34205	2.35937	2.34526	2.41761	2.42822	2.35048	2.0316	2.0109	1.98815	1.989	2.02051	1.98948	2.2452	2.27467	2.40468	2.20739	2.2257	2.25671	2.21061	2.14686	2.14928	2.155	2.24268	2.1708	NA	NA	2.57104	2.57722	2.3489	2.39877	2.01022	1.99966	2.30818	2.22993	2.16892	2.18949	NA	NA	NA	NA	6.07313	0.140058	0.842925	0.999906	5.14125	0.541931	0.444188	0.999779	3.84585	-0.360248	0.693436	0.999868	4.86747	-1.31569	0.108671	NA	4.54278	0.479873	0.577276	0.983338
ENSMUSG00000022208	Jph4	6.20829	5.69875	5.64228	5.92265	5.91558	6.01946	6.64265	6.6357	6.68043	6.51617	6.5912	6.50352	6.14591	6.21662	6.21051	6.09372	6.26007	6.54333	6.37232	6.28044	6.50192	6.42174	6.4033	6.35228	6.35409	6.48048	6.44987	6.56105	6.25153	6.48675	6.01788	5.91993	6.03534	5.82038	5.91966	5.97558	5.84977	5.95256	6.65293	6.53696	6.19101	6.29904	6.38489	6.39244	6.42814	6.43311	5.99105	5.90521	62.554	0.208214	0.564706	0.999442	96.7824	-0.341202	0.104665	0.999906	77.4941	0.281622	0.354677	0.999779	84.9232	0.0286485	0.903104	0.999868	86.7733	0.0266586	0.917824	0.990825	62.0251	-0.263409	0.295615	0.938729
ENSMUSG00000022210	Dhrs4	3.6334	3.39511	3.59107	3.50013	3.62615	3.6319	3.95523	3.88651	3.94628	3.92217	3.8918	3.89907	3.54418	3.36175	3.28115	3.45758	3.16919	3.38212	3.62901	3.6169	3.64573	3.67796	3.60607	3.66947	3.57771	3.52565	3.5823	3.70571	3.59721	3.67899	3.58002	3.52647	3.55913	3.56321	3.64091	3.71909	3.53986	3.58606	3.92934	3.90435	3.39569	3.3363	3.63055	3.65116	3.56189	3.66064	3.55521	3.64107	12.4014	0.332474	0.592564	NA	15.1601	-0.249784	0.586427	0.999906	10.1736	-0.351061	0.601023	0.999779	12.7404	0.250554	0.627412	0.999868	12.0657	0.770437	0.135027	NA	12.4036	0.831153	0.118695	0.789595
ENSMUSG00000022211	Carmil3	4.47873	4.42132	4.24229	4.40434	4.4169	4.34807	4.7242	4.71234	4.7467	4.80795	4.76976	4.87853	4.68102	4.4158	4.34709	4.4295	4.54723	4.48163	4.63839	4.61321	4.61798	4.57058	4.6267	4.5635	4.72637	4.89574	4.72957	4.78227	4.60921	4.66776	4.56789	4.49047	4.4143	4.51704	4.60982	4.68076	4.38078	4.38977	4.72775	4.81875	4.4813	4.48612	4.62319	4.58693	4.78389	4.68641	4.49089	4.60254	21.2552	0.0369261	0.931611	NA	28.0711	0.575788	0.102351	0.999906	22.2815	-0.0342992	0.936528	0.999779	24.2753	-0.241621	0.519025	0.999868	27.1629	-0.419445	0.25835	NA	23.8834	0.627689	0.114227	0.777081
ENSMUSG00000022212	Cpne6	6.2951	6.33272	6.16229	6.16897	6.14832	6.08705	7.0405	7.03525	7.17413	7.10263	7.08144	7.18023	6.69079	6.67152	6.72616	6.59741	6.58014	6.45899	7.13522	7.1494	7.38708	7.20552	7.20368	7.31833	7.18255	6.79088	6.74949	6.82171	6.88157	6.74913	7.26635	7.04029	7.21491	7.24971	7.42352	7.36603	6.26337	6.13478	7.08329	7.12144	6.69616	6.54551	7.2239	7.24251	6.90764	6.81747	7.17385	7.34642	74.542	-0.307011	0.199848	0.999442	138.503	0.0967188	0.616511	0.999906	98.942	-0.317656	0.15298	0.999779	152.551	0.0440806	0.827366	0.999868	119.213	-0.23747	0.376456	0.915729	154.735	0.353403	0.0644334	0.665047
ENSMUSG00000022214	Dcaf11	6.46271	6.42053	6.39567	6.56864	6.66476	6.76377	7.3744	7.46181	7.66294	7.25861	7.47096	7.44583	6.96294	6.91437	7.06943	7.14804	7.02223	7.26076	6.82827	6.88838	7.15542	6.8833	6.85014	6.92916	7.20761	6.92596	6.97075	7.09254	6.97629	7.0349	6.51084	6.34153	6.54758	6.50537	6.4952	6.52747	6.4263	6.66572	7.49972	7.3918	6.98224	7.14368	6.95736	6.88754	7.03477	7.03458	6.46665	6.50935	93.4098	0.536133	0.0203279	0.843414	177.016	-0.266521	0.206329	0.999906	135.258	0.346431	0.125205	0.999779	123.976	-0.196904	0.38113	0.999868	132.24	-0.00755045	0.973121	0.997426	90.0109	0.0959476	0.662169	0.991361
ENSMUSG00000022216	Psme1	5.14255	5.34546	5.23296	5.26014	5.25372	5.14485	5.74793	5.62876	5.7031	5.63361	5.65054	5.74121	5.3213	5.23808	5.2518	5.28849	5.26758	5.19975	5.73618	5.6775	5.78117	5.71079	5.70143	5.79273	6.00429	5.9169	5.86016	5.90209	5.86084	5.94198	5.76848	5.6589	5.53556	5.82213	5.78223	5.7713	5.24032	5.21957	5.69326	5.67512	5.27039	5.25194	5.73161	5.73498	5.92712	5.90164	5.65432	5.79189	37.1888	-0.0929765	0.775698	0.999442	52.0653	-0.0832339	0.760792	0.999906	38.266	-0.0542533	0.855257	0.999779	53.7942	0.0189998	0.943797	0.999868	60.6685	-0.0665649	0.794428	NA	53.4226	0.443586	0.107222	0.768394
ENSMUSG00000022217	Emc9	5.99044	5.81383	5.61582	5.78409	5.80025	5.82915	6.7228	6.69919	6.73765	6.61302	6.6162	6.63946	6.17168	5.95078	5.88875	5.85647	5.95439	5.90897	6.36492	6.36969	6.47226	6.43117	6.34144	6.3819	6.72834	6.39714	6.38405	6.55854	6.53099	6.57032	6.24747	6.16621	6.27619	6.31616	6.19841	6.35175	5.8067	5.8045	6.71988	6.62289	6.00373	5.90661	6.40229	6.38484	6.50318	6.55328	6.22996	6.28877	57.1701	-0.0131901	0.964237	0.999442	102.211	-0.287083	0.155351	0.999906	62.2576	-0.273456	0.332462	0.999779	84.8487	-0.0506592	0.821017	0.999868	93.5728	0.102895	0.693307	0.979277	76.9505	0.157885	0.493469	0.976793
ENSMUSG00000022223	Sdr39u1	7.63516	7.76829	7.7988	7.97918	7.94767	8.04689	8.67963	8.64938	8.75363	8.60669	8.69259	8.7019	8.22314	8.07793	8.215	8.17268	8.21602	8.12134	8.50696	8.54329	8.59613	8.45394	8.56218	8.52067	8.71079	8.61708	8.56338	8.61945	8.77005	8.5962	8.00424	7.93327	8.088	8.0398	8.1368	8.1841	7.73408	7.99125	8.69421	8.66706	8.17202	8.17001	8.54879	8.51226	8.63042	8.6619	8.0085	8.12023	233.324	0.432072	0.0119957	0.776552	411.276	-0.054727	0.705332	0.999906	288.801	-0.00316518	0.986109	0.999779	370.379	-0.0642046	0.650155	0.999868	402.06	0.0624099	0.716581	0.980013	268.791	0.198839	0.202377	0.884347
ENSMUSG00000022228	Zscan26	7.73302	8.06527	8.24486	8.10914	7.9916	8.06593	8.84742	8.92796	8.88473	8.91867	8.82587	8.87629	8.60855	8.4681	8.51126	8.53795	8.60513	8.51168	8.73077	8.73435	8.72346	8.81296	8.84188	8.71188	9.2249	9.21524	9.15067	9.1463	9.0823	9.21269	8.50039	8.58298	8.50722	8.64611	8.46339	8.34417	8.01439	8.05556	8.8867	8.87361	8.5293	8.55159	8.72952	8.78891	9.19694	9.1471	8.5302	8.48456	264.082	0.0292299	0.893012	0.999442	471.528	-0.0260626	0.851244	0.999906	372.841	0.0379241	0.826935	0.999779	433.621	0.115328	0.39812	0.999868	577.898	-0.0864741	0.567399	0.967012	365.406	-0.06464	0.681989	0.991399
ENSMUSG00000022231	Sema5a	7.25858	7.12251	7.39582	7.16786	7.35593	7.41288	8.52779	8.65254	8.42007	8.48982	8.50215	8.35079	8.50085	9.12053	9.15906	8.65507	8.90883	8.89539	8.27417	8.29799	8.14282	8.28732	8.33229	8.15232	8.85992	9.21108	9.33179	8.94815	8.78364	9.10635	8.15491	8.45334	8.19933	8.09397	8.12227	8.13334	7.25897	7.31222	8.53347	8.44759	8.92681	8.81976	8.23833	8.25731	9.13426	8.94605	8.26919	8.11653	157.145	0.103026	0.635519	0.999442	360.636	-0.178536	0.283984	0.999906	485.585	-0.256672	0.428616	0.999779	304.073	0.0358703	0.822598	0.999868	538.24	-0.358569	0.130796	0.744049	295.166	-0.284074	0.0858317	0.724026
ENSMUSG00000022234	Cct5	9.70113	9.65066	9.52828	9.48694	9.33979	9.40961	10.16	10.0393	10.2352	10.1267	10.1891	10.1866	9.68164	9.50995	9.52775	9.63564	9.60379	9.57424	9.9983	9.94612	10.1564	10.0216	10.0141	10.1245	10.2639	9.95923	9.92822	10.1048	10.1661	9.99806	9.88753	9.84992	9.9355	9.9435	9.93349	9.91729	9.62669	9.41211	10.1448	10.1675	9.57311	9.60456	10.0336	10.0534	10.0504	10.0896	9.89098	9.93143	740.91	-0.325303	0.0227872	0.860755	1144.14	0.0368963	0.784286	0.999906	771.512	0.0499314	0.765929	0.999779	1059.42	0.0321496	0.808629	0.999868	1084.4	0.0536626	0.781027	0.980916	963.325	0.0615963	0.594429	0.987695
ENSMUSG00000022235	Cmbl	1.93984	1.97815	1.84875	1.89653	1.89365	1.91456	2.76014	2.78917	2.71005	2.70348	2.74869	2.69624	2.65258	2.72848	2.50031	2.53202	2.60114	2.73034	2.52187	2.52599	2.51733	2.53468	2.5419	2.55846	2.43308	2.45824	2.43811	2.45373	2.42144	2.44601	2.89324	2.79659	2.81597	2.82661	2.86037	2.80958	1.92225	1.90158	2.75312	2.71614	2.62713	2.62117	2.52173	2.54501	2.44314	2.44039	2.83526	2.83219	3.88157	-0.426293	0.653238	NA	6.37709	-0.786299	0.277685	0.999906	6.10598	-0.0508494	0.949725	0.999779	5.74536	0.565176	0.446752	0.999868	5.43511	-0.0394759	0.955697	NA	7.11547	-0.0523377	0.938175	0.995591
ENSMUSG00000022237	Ankrd33b	5.28522	5.07393	5.03463	5.09202	5.22076	4.98803	5.97163	5.90849	5.95947	5.75219	5.97768	5.93381	5.58572	5.63446	5.37644	5.68382	5.56049	5.51522	5.59453	5.75028	5.63218	5.64044	5.6	5.69265	5.37945	5.54726	5.45997	5.54474	5.57475	5.60293	5.20292	5.10622	5.14252	5.21031	5.1877	5.28387	5.13126	5.10027	5.94653	5.88789	5.53221	5.58651	5.659	5.64437	5.46223	5.57414	5.15056	5.22729	35.8193	-0.0838907	0.816699	0.999442	61.13	-0.209883	0.441777	0.999906	46.9797	0.125139	0.686716	0.999779	50.3401	-0.0782578	0.782477	0.999868	45.7125	0.354989	0.216557	NA	36.7395	0.313364	0.310583	0.939405
ENSMUSG00000022240	Ctnnd2	8.37277	8.26808	8.1	8.11331	8.19364	8.12647	8.70977	8.65636	8.80352	8.78199	8.70686	8.76962	8.35255	8.48682	8.35915	8.4899	8.36808	8.42499	8.63533	8.48339	8.74812	8.57194	8.47698	8.63683	8.78084	8.51559	8.59517	8.592	8.5549	8.5259	8.46235	8.34598	8.33495	8.24517	8.37353	8.41192	8.24695	8.14448	8.72322	8.75282	8.3995	8.42766	8.62228	8.56192	8.63053	8.5576	8.38109	8.34354	295.655	-0.170619	0.315478	0.999442	428.132	0.0584599	0.688493	0.999906	341.58	0.0505389	0.778297	0.999779	389.35	-0.117732	0.465199	0.999868	388.787	-0.14357	0.420641	0.939332	329.981	-0.06548	0.662002	0.991361
ENSMUSG00000022241	Tars	7.4307	7.54758	7.47379	7.44696	7.41899	7.46996	8.24272	8.18279	8.31209	8.21729	8.25691	8.32514	7.66257	7.3274	7.41828	7.53498	7.47097	7.46032	7.99706	7.98591	8.00669	8.0359	8.03941	8.23985	7.97305	7.98985	7.93887	8.16649	8.14761	8.03862	8.10078	8.02818	8.09336	8.12685	8.20206	8.21596	7.48402	7.4453	8.24587	8.26645	7.46941	7.48876	7.99655	8.10506	7.96726	8.11757	8.07411	8.18162	176.734	-0.0833713	0.633882	0.999442	306.906	0.0415004	0.789113	0.999906	179.413	0.0155929	0.947573	0.999779	266.702	0.230107	0.158548	0.999868	264.646	0.296009	0.0806642	0.651936	280.454	0.19208	0.192078	0.871485
ENSMUSG00000022244	Amacr	5.03334	5.20297	4.88972	5.0828	4.97028	5.16654	5.77911	5.72362	5.71317	5.70509	5.77599	5.61367	5.22017	4.99058	5.16222	5.08597	4.99959	4.99698	5.73276	5.79213	5.67491	5.71274	5.697	5.86695	5.40438	5.40279	5.38847	5.51156	5.64564	5.46311	5.29321	5.1747	5.26242	5.34938	5.17816	5.16299	5.04201	5.07321	5.73863	5.69825	5.12432	5.02751	5.73327	5.7589	5.39855	5.5401	5.24344	5.23018	33.2697	0.0763522	0.841229	0.999442	52.2164	-0.149441	0.586485	0.999906	33.9855	-0.302819	0.366703	0.999779	53.725	0.0959224	0.733738	0.999868	44.4036	0.476937	0.105041	NA	37.7812	-0.043518	0.891182	0.994132
ENSMUSG00000022245	Skor1	5.5686	5.35727	5.4176	5.18978	5.36285	5.29515	5.90552	5.81633	5.94005	5.89976	5.7726	5.953	5.47534	5.54676	5.47903	5.64738	5.37974	5.30913	5.5893	5.57362	5.67592	5.66793	5.61912	5.63447	5.54951	5.79331	5.78143	5.92567	5.88126	5.8279	5.33225	5.45589	5.43101	5.49417	5.6189	5.54509	5.44782	5.28259	5.8873	5.87512	5.50038	5.44542	5.61294	5.6405	5.70808	5.87827	5.40638	5.55272	43.2937	-0.482963	0.127441	0.999442	59.9167	-0.0460408	0.863855	0.999906	44.5818	-0.114294	0.729572	0.999779	49.9451	0.122656	0.655759	0.999868	55.4873	0.483034	0.0970069	NA	45.0757	0.533281	0.063681	0.664243
ENSMUSG00000022246	Rai14	NA	NA	NA	NA	NA	NA	NA	NA	NA	NA	NA	NA	NA	NA	NA	NA	NA	NA	NA	NA	NA	NA	NA	NA	2.18131	2.17049	2.33282	2.22029	2.25422	2.2031	NA	NA	NA	NA	NA	NA	NA	NA	NA	NA	NA	NA	NA	NA	2.22821	2.22587	NA	NA	NA	NA	NA	NA	NA	NA	NA	NA	NA	NA	NA	NA	NA	NA	NA	NA	4.56098	-0.0772762	0.928915	NA	NA	NA	NA	NA
ENSMUSG00000022247	Brix1	6.84939	6.80207	7.1274	6.88579	6.83757	6.71204	7.59048	7.57844	7.54467	7.66547	7.5724	7.59556	7.00798	6.84797	7.00553	6.89014	7.00593	6.91773	7.44522	7.24748	7.37213	7.3133	7.4489	7.42705	7.45874	7.69671	7.4189	7.48849	7.59479	7.56859	6.98911	7.11105	7.13967	7.13177	7.03335	7.0099	6.92629	6.8118	7.5712	7.61114	6.95383	6.93793	7.35494	7.39642	7.52479	7.55062	7.07995	7.05834	118.643	-0.241051	0.302864	0.999442	192.904	0.095651	0.568952	0.999906	123.76	-0.0334593	0.878673	0.999779	166.785	0.10062	0.592459	0.999868	186.919	0.041983	0.840577	0.985795	134.502	-0.047213	0.802759	0.994132
ENSMUSG00000022248	Rad1	5.0589	5.25494	5.2493	5.45703	5.43468	5.35945	6.18017	6.10155	6.0761	6.23748	6.1515	6.18932	5.54422	5.48191	5.55511	5.36098	5.59331	5.47749	5.91259	5.90015	5.71925	5.84619	5.94045	5.91108	6.01351	5.87419	5.87213	6.00837	5.86487	6.03722	5.23107	5.29475	5.45236	5.4469	5.39848	5.38898	5.18771	5.41705	6.11927	6.19277	5.52708	5.47726	5.844	5.89924	5.91995	5.97015	5.32606	5.41145	38.1566	0.729268	0.0343735	0.928004	71.5153	0.252808	0.28634	0.999906	45.689	-0.129453	0.663675	0.999779	57.9142	0.190719	0.492417	0.999868	61.9323	0.152507	0.565937	NA	41.5413	0.308351	0.31405	0.939405
ENSMUSG00000022253	Nadk2	4.73855	4.76467	4.81509	4.82178	4.85368	4.80064	5.93003	6.08203	6.06555	6.05141	6.06765	5.98256	5.42945	5.46721	5.331	5.51376	5.31507	5.18687	5.90123	5.86001	5.8181	5.8617	5.93319	5.86002	5.82799	5.74249	5.79428	5.94808	5.98126	5.80527	5.33248	5.324	5.34978	5.35549	5.19818	5.24808	4.77277	4.82537	6.02587	6.03387	5.40922	5.33856	5.85978	5.88497	5.78825	5.91154	5.33542	5.26725	27.447	0.205714	0.565768	NA	65.2794	0.0299445	0.905481	0.999906	41.4525	-0.175661	0.600355	0.999779	58.2375	0.0956616	0.709338	0.999868	57.8694	0.365606	0.172316	NA	39.5133	-0.260298	0.388679	0.957654
ENSMUSG00000022255	Mtdh	8.84725	8.69574	9.19076	8.91455	8.83608	8.91446	9.68528	9.83549	9.86685	9.68456	9.7379	9.89881	9.5282	9.81828	9.43683	9.74139	9.66042	9.5717	8.9826	9.0303	9.01802	9.16616	8.98655	9.04623	9.14561	9.18141	9.34454	9.18612	9.29316	9.10543	8.37203	8.37963	8.52206	8.3691	8.44084	8.44667	8.91125	8.88836	9.79588	9.77376	9.59443	9.65784	9.01031	9.06631	9.22385	9.1949	8.42457	8.41887	483.367	-0.0651644	0.747863	0.999442	887.014	-0.0411866	0.784142	0.999906	797.718	0.0924401	0.685522	0.999779	527.167	0.103559	0.450412	0.999868	594.298	-0.0561043	0.746119	0.980916	343.434	-0.0145494	0.920317	0.994694
ENSMUSG00000022257	Laptm4b	9.99594	10.2733	10.1767	10.1786	10.2174	10.2527	11.3234	11.2524	11.0984	11.3134	11.2472	11.1789	11.0854	11.6581	11.6147	11.5625	11.4788	11.4125	11.0737	11.1752	10.7555	10.852	10.935	10.9397	11.2551	11.3566	11.5722	11.1263	11.2368	11.1946	10.254	10.4234	10.2608	10.3557	10.1635	10.1898	10.1486	10.2162	11.2247	11.2465	11.4527	11.4846	11.0015	10.9089	11.3946	11.1859	10.3127	10.2363	1165.12	0.0866321	0.554849	0.999442	2419.01	0.0333229	0.808887	0.999906	2891.72	0.00455453	0.986937	0.999779	2003.91	-0.174467	0.263789	0.999868	2535.53	-0.369286	0.0330748	0.495002	1243.47	-0.114965	0.385235	0.957654
ENSMUSG00000022261	Sdc2	7.46248	7.40281	7.5129	7.40484	7.39337	7.55862	8.38815	8.46809	8.326	8.40584	8.38175	8.35349	8.2278	8.49817	8.34016	8.14352	8.43148	8.33454	8.07378	8.06955	8.02869	8.2765	8.02398	8.0709	8.5827	8.53514	8.56852	8.39567	8.51579	8.36326	7.51282	7.47011	7.56614	7.70659	7.29979	7.41551	7.4594	7.45228	8.39408	8.38036	8.35538	8.30318	8.05734	8.1238	8.56212	8.42491	7.51636	7.47397	176.2	-0.00947594	0.959436	0.999442	334.816	-0.0324788	0.829349	0.999906	324.607	-0.0977018	0.672283	0.999779	274.009	0.141651	0.398556	0.999868	362.341	-0.254151	0.11869	0.721212	182.029	-0.0585631	0.77184	0.994132
ENSMUSG00000022262	Dnah5	2.17443	2.23608	2.20941	2.34074	2.16851	2.24412	3.88729	3.96823	3.86301	3.84164	3.95662	3.88366	3.94054	3.8676	3.83342	3.6602	3.69655	3.91447	3.64294	3.69342	3.64532	3.59936	3.57196	3.60095	4.72665	4.80179	4.80188	4.73218	4.74696	4.73471	4.31003	4.44766	4.39487	4.3493	4.44511	4.35336	2.20664	2.25113	3.90618	3.89397	3.88052	3.75707	3.66056	3.59076	4.77677	4.73795	4.38419	4.38259	4.34653	0.799442	0.417347	NA	14.7662	-0.124182	0.799475	0.999906	14.3911	-0.623882	0.209585	0.999779	12.4389	-0.878725	0.0904145	0.999868	27.0813	-0.174235	0.60926	NA	20.9344	-0.00950027	0.98138	0.997323
ENSMUSG00000022263	Trio	8.60275	8.36957	8.29103	8.34907	8.46457	8.45245	8.95762	9.02313	9.24185	8.94549	8.97003	9.24394	8.67655	8.91081	8.7907	9.09631	8.89776	8.92674	8.66371	8.59232	8.87693	8.72156	8.67042	8.78425	8.89311	8.86025	8.86462	8.89128	8.82492	8.80655	8.68225	8.80753	8.71351	8.58677	8.78174	8.80335	8.42112	8.42203	9.0742	9.05315	8.79269	8.9736	8.71098	8.72541	8.87266	8.84092	8.73443	8.72395	345.447	0.00246542	0.988801	0.999442	542.599	-0.039169	0.831851	0.999906	476.913	0.330976	0.103576	0.999779	424.607	0.022586	0.887168	0.999868	464.031	-0.0569458	0.701224	0.979734	425.875	-0.0134236	0.927576	0.995129
ENSMUSG00000022265	Ank	8.76136	8.69649	8.72184	8.82558	8.76559	8.70895	9.94924	10.0792	9.78252	9.9422	10.0018	9.83425	9.85884	10.3355	10.2381	10.025	10.1263	9.93427	9.57698	9.60887	9.4703	9.55552	9.51602	9.44309	9.88684	9.92948	10.1089	9.68271	9.74038	9.71624	9.14683	9.11975	9.22275	9.17091	9.18274	9.15231	8.72656	8.76671	9.93699	9.92609	10.1441	10.0285	9.55205	9.50488	9.97508	9.71311	9.16311	9.16865	429.862	0.0699379	0.624707	0.999442	981.21	-0.0284621	0.856142	0.999906	1105.63	-0.233143	0.353026	0.999779	739.386	-0.0866087	0.502239	0.999868	931.679	-0.468683	0.00316078	0.168525	574.608	0.00728314	0.953898	0.995591
ENSMUSG00000022269	2011-03-01	5.12155	5.23552	5.16357	5.03502	5.08088	5.1723	6.03647	6.07164	5.92301	6.01601	5.95976	6.08271	5.82826	6.08645	5.95923	6.04701	6.17564	6.13892	5.91935	5.94586	5.85598	5.88277	5.86048	5.82016	6.41571	6.53108	6.65786	6.49561	6.5246	6.53742	5.7809	5.93824	5.76897	5.92446	5.68596	5.76414	5.17355	5.09607	6.01037	6.01949	5.95798	6.12052	5.90706	5.85447	6.53488	6.51921	5.82937	5.79152	35.4652	-0.277944	0.389524	0.999442	65.0153	0.0176271	0.944704	0.999906	66.5589	0.385474	0.163349	0.999779	58.7467	-0.20759	0.414647	0.999868	92.2985	-0.0581312	0.802156	0.983262	56.6054	-0.11175	0.687283	0.991399
ENSMUSG00000022270	Retreg1	8.55534	8.71865	9.08885	8.9184	8.8401	8.79203	10.0484	10.1834	9.8951	10.0644	10.0962	10.1369	9.95643	10.3537	10.1671	10.3394	10.2342	10.187	9.78487	9.81935	9.58116	9.75719	9.75457	9.67187	9.99845	10.1967	10.4083	10.0877	10.2085	10.2009	9.17509	9.36358	9.2861	9.41061	9.14835	9.27373	8.78761	8.85018	10.0423	10.0992	10.1591	10.2535	9.72846	9.72788	10.2011	10.1657	9.27492	9.27757	456.507	0.0617324	0.770956	0.999442	1080.47	0.0893571	0.548738	0.999906	1193.44	0.148123	0.508372	0.999779	850.002	-0.0121723	0.930152	0.999868	1173.25	-0.0836119	0.670476	0.97628	622.805	0.00847337	0.953885	0.995591
ENSMUSG00000022272	Myo10	7.64721	7.74315	7.54625	7.65136	7.72795	7.77771	8.46703	8.54548	8.60387	8.58776	8.5572	8.52814	7.93409	7.7726	7.86205	8.37123	8.07063	8.22611	8.0062	7.96498	8.12939	8.02394	7.98605	8.05691	7.96505	8.00928	8.12679	8.36307	8.31876	8.15523	7.90456	8.00255	7.81861	7.78948	7.93572	7.94864	7.64554	7.71901	8.53879	8.5577	7.85625	8.22265	8.03352	8.0223	8.03371	8.27902	7.90858	7.89128	205.479	0.119371	0.509438	0.999442	374.833	0.0397436	0.786878	0.999906	270.375	0.709229	0.00119693	0.999779	262.29	-0.0204062	0.897061	0.999868	288.474	0.471729	0.0121256	0.333358	239.763	-0.0321551	0.845107	0.994132
ENSMUSG00000022280	Rnf19a	6.16563	6.13146	6.25517	6.23912	6.1553	6.13558	6.93868	6.89265	6.84281	6.89064	6.95852	6.92068	6.53611	6.62464	6.64372	6.51594	6.7168	6.6257	6.89983	7.02046	6.99796	6.99755	6.97507	6.84668	6.89299	6.93239	6.71613	6.96897	6.86617	6.78745	6.70606	6.43181	6.65724	6.69814	6.59812	6.64731	6.18408	6.17667	6.89138	6.92328	6.60149	6.61948	6.97275	6.93976	6.84717	6.8742	6.59837	6.64786	72.7031	-0.0137509	0.954675	0.999442	120.084	0.0846724	0.663687	0.999906	98.2453	0.047148	0.840522	0.999779	124.531	-0.081746	0.683316	0.999868	117.065	0.063057	0.781465	0.980916	99.096	0.105037	0.63722	0.991361
ENSMUSG00000022283	Pabpc1	7.40179	7.33879	7.11556	7.30712	7.29013	7.17548	7.90128	7.83439	7.91579	7.90225	7.78102	7.75088	7.65252	7.88364	7.85882	7.89476	7.84187	7.72756	7.84747	7.84679	8.00833	7.88711	7.97155	7.90472	8.37983	8.25328	8.20127	8.21291	8.19313	8.22237	8.26997	8.28942	8.27369	8.09127	8.23886	8.11268	7.28538	7.25758	7.88382	7.81138	7.79833	7.8214	7.90086	7.92113	8.27813	8.20947	8.27769	8.1476	155.754	-0.0531558	0.795352	0.999442	230.671	-0.152641	0.363325	0.999906	225.603	0.0470663	0.826791	0.999779	241.751	0.0502752	0.758108	0.999868	304.311	-0.131913	0.434539	0.939332	297.544	-0.226228	0.126307	0.798348
ENSMUSG00000022285	Ywhaz	7.48663	7.96733	8.20129	8.0479	7.86558	7.47907	8.63919	8.14683	8.09057	8.47863	8.28119	8.20423	8.11322	7.99067	8.01609	7.99075	7.87326	7.72971	8.51173	8.36149	8.17205	8.13234	8.57894	8.35947	8.44302	8.58159	8.42968	8.52884	8.28338	8.63408	8.04331	8.11214	8.10674	8.29918	8.42256	8.42482	7.88508	7.79752	8.2922	8.32135	8.03999	7.86457	8.34842	8.35692	8.48476	8.4821	8.0874	8.38219	236.786	-0.170723	0.583336	0.999442	323.971	0.00974674	0.98056	0.999906	249.685	-0.325055	0.120986	0.999779	330.511	0.0295324	0.888101	0.999868	360.729	0.0106098	0.958833	0.994824	305.443	0.523019	0.000382582	0.0723756
ENSMUSG00000022292	Rrm2b	6.12194	6.15606	6.14024	6.39736	6.23021	6.19949	7.02409	6.97725	7.03414	7.05133	6.98204	6.9741	6.62845	6.42781	6.5285	6.51291	6.57916	6.64646	6.9054	6.79183	6.66572	6.65468	6.84517	6.93765	6.91347	7.03203	7.01939	7.09972	7.07281	7.15168	6.43698	6.45929	6.5321	6.50029	6.47258	6.47631	6.13942	6.27568	7.01183	7.00249	6.52825	6.57951	6.78765	6.8125	6.9883	7.10807	6.47612	6.48306	73.4456	0.332085	0.187276	0.999442	128.642	-0.0187434	0.921199	0.999906	94.3769	0.101712	0.671309	0.999779	111.75	0.0685832	0.7724	0.999868	132.422	0.260733	0.189937	0.805256	89.2544	0.0147742	0.944134	0.995591
ENSMUSG00000022295	Atp6v1c1	10.643	10.7485	10.891	10.7357	10.5971	10.6488	11.5011	11.4565	11.5429	11.5271	11.4615	11.511	11.1077	10.8744	10.8993	10.8648	10.9423	10.9457	11.3869	11.3278	11.4507	11.4474	11.3987	11.3845	11.7087	11.5302	11.4467	11.6235	11.5678	11.5922	11.1619	11.0404	11.049	11.1357	11.0837	11.0097	10.7608	10.6605	11.5002	11.4999	10.9605	10.9176	11.3885	11.4102	11.5619	11.5945	11.0838	11.0764	1683.29	-0.153726	0.283491	0.999442	2898.28	-0.000722915	0.995025	0.999906	1971.1	-0.0845009	0.637333	0.999779	2704.01	0.0348291	0.754106	0.999868	3069.25	0.0465721	0.770474	0.980916	2167.71	-0.0109349	0.924966	0.994877
ENSMUSG00000022296	Baalc	5.16585	5.15646	5.06125	5.03617	5.09334	5.23148	5.68032	5.76609	5.67442	5.67501	5.67465	5.73465	5.83545	5.85548	5.61897	5.79206	5.79496	5.85931	5.80628	5.73188	5.72452	5.69041	5.70617	5.70368	6.38611	6.17051	6.13649	6.13179	6.01286	6.08381	5.47863	5.44592	5.37059	5.49982	5.41738	5.50474	5.12785	5.12033	5.70694	5.69477	5.76997	5.81545	5.75422	5.70009	6.23103	6.07615	5.43171	5.47398	35.2492	-0.0236245	0.944128	0.999442	52.1849	-0.0628772	0.813561	0.999906	55.3592	0.0800188	0.77643	0.999779	52.9989	-0.222042	0.401309	0.999868	72.6819	-0.414949	0.10977	NA	44.0326	0.154465	0.588571	0.986324
ENSMUSG00000022297	Fzd6	4.25631	4.26244	4.46056	4.30496	4.19077	4.33433	5.31816	5.29487	5.33877	5.44387	5.3174	5.35101	5.40025	5.7654	5.86692	5.52026	5.58617	5.46189	5.19478	5.25618	5.12409	5.20252	5.28882	5.15358	5.8431	5.91898	5.98029	5.76346	5.87216	5.85218	4.89657	5.01918	4.90871	4.8975	4.8958	4.8866	4.32644	4.27669	5.31727	5.37076	5.67752	5.52277	5.19168	5.21498	5.91412	5.82927	4.94149	4.8933	20.1321	-0.25754	0.560263	NA	40.7767	0.268346	0.367055	0.999906	50.2175	-0.444418	0.218024	0.999779	36.2478	0.115791	0.725657	0.999868	58.799	-0.25249	0.329485	NA	30.3274	-0.22904	0.495471	0.976814
ENSMUSG00000022299	Slc25a32	6.2705	6.34617	6.47734	6.25909	6.18568	6.13078	7.0899	6.96213	7.10047	7.10149	6.98191	7.04855	6.59984	6.40492	6.38755	6.21047	6.52183	6.41596	7.06862	7.0525	7.03303	7.00253	7.00174	6.96449	7.13522	7.05569	6.96746	7.18827	7.24123	7.15509	6.55578	6.57039	6.53275	6.65701	6.4115	6.58988	6.36467	6.19185	7.05084	7.04398	6.46411	6.38275	7.05138	6.98958	7.05279	7.19486	6.55298	6.5528	78.9321	-0.405488	0.0890735	0.999442	132.871	-0.0163166	0.934057	0.999906	86.6421	-0.188825	0.501305	0.999779	129.897	-0.159665	0.388048	0.999868	140.157	0.314777	0.115946	0.715054	94.3711	0.00966002	0.964943	0.997183
ENSMUSG00000022300	Dcaf13	6.78409	6.89004	7.02944	6.87572	6.7599	6.70387	7.78687	7.7824	7.78977	7.85674	7.72319	7.78422	7.32894	7.09096	7.0305	7.07055	7.12584	7.23077	7.70879	7.62388	7.64999	7.71764	7.66631	7.76732	7.83406	7.67924	7.69727	7.80454	7.95715	7.82508	7.5515	7.49589	7.51112	7.65272	7.40907	7.45071	6.90119	6.77983	7.78635	7.78805	7.15013	7.14238	7.66089	7.71709	7.73686	7.86226	7.5195	7.50417	115.641	-0.256011	0.24014	0.999442	221.122	0.00788067	0.961737	0.999906	142.427	-0.0416705	0.864158	0.999779	206.791	0.121446	0.458956	0.999868	223.95	0.253777	0.174688	0.788452	183.1	-0.0194848	0.913025	0.994132
ENSMUSG00000022305	Lrp12	8.36561	8.44433	8.5712	8.48411	8.5371	8.62038	9.575	9.81855	9.62738	9.62982	9.5843	9.72017	9.69615	10.4444	10.2646	10.068	10.0553	9.99428	9.42024	9.45665	9.34148	9.55882	9.29904	9.21366	9.99399	10.2952	10.2814	9.97106	9.97	10.2223	8.92793	9.36555	8.96695	8.92761	8.71515	8.81836	8.46038	8.5472	9.67364	9.64476	10.135	10.0392	9.40612	9.35717	10.1902	10.0545	9.08681	8.82037	363.491	0.131668	0.411938	0.999442	812.419	-0.0636084	0.674243	0.999906	1123.28	-0.249782	0.425063	0.999779	671.626	-0.0725644	0.648372	0.999868	1128.36	-0.239739	0.231123	0.844	506.983	-0.459976	0.0109504	0.365207
ENSMUSG00000022306	Zfpm2	8.2685	8.18671	8.49789	8.40829	8.35862	8.31035	9.17589	8.94253	9.05615	9.23768	9.0561	9.04344	8.56199	8.20346	8.34823	8.12117	8.3768	8.1958	9.00495	8.88045	8.96773	8.94099	8.94035	8.93071	9.01082	9.24269	9.07469	9.22039	9.23539	9.23225	8.65178	8.72513	8.79156	8.59672	8.63037	8.6213	8.3177	8.35909	9.05819	9.11241	8.37123	8.23126	8.95105	8.93735	9.1094	9.22935	8.72283	8.61613	325.11	0.0585679	0.742949	0.999442	546.159	0.105973	0.51436	0.999906	319.745	-0.273528	0.261699	0.999779	493.206	-0.0250421	0.850352	0.999868	578.263	0.207266	0.209452	0.832437	408.061	-0.182953	0.180405	0.862487
ENSMUSG00000022307	Oxr1	10.6968	10.899	11.1463	11.0679	10.9776	10.9844	11.8177	11.8432	11.8765	11.8726	11.8247	11.8609	11.4672	11.2359	11.3662	11.2463	11.3646	11.309	11.7811	11.7996	11.7027	11.8674	11.8672	11.7819	12.2412	12.1052	11.9858	12.061	12.0566	12.1429	11.7162	11.6913	11.7341	11.7295	11.4468	11.5776	10.914	11.0099	11.8458	11.8527	11.3564	11.3066	11.7611	11.8389	12.1108	12.0868	11.7138	11.5847	2011.13	0.11736	0.504862	0.999442	3690.87	0.0118845	0.915492	0.999906	2586.91	-0.0930211	0.595102	0.999779	3571.07	0.123693	0.261612	0.999868	4402.75	-0.0476707	0.763297	0.980916	3227.78	-0.181941	0.151951	0.834673
ENSMUSG00000022309	Angpt1	4.32932	4.3893	4.55706	4.47503	4.40608	4.37683	5.44411	5.43221	5.40054	5.44251	5.38728	5.34979	5.35408	5.5622	5.47652	5.39083	5.51513	5.51644	5.29114	5.28355	5.22356	5.39446	5.26497	5.21457	5.32227	5.63924	5.6466	5.5106	5.41423	5.50266	4.49812	4.66445	4.49276	4.55395	4.42703	4.4504	4.42522	4.41932	5.42562	5.39319	5.46426	5.47414	5.26608	5.29133	5.53604	5.47583	4.55178	4.47712	21.3205	-0.0477479	0.910235	NA	42.1783	-0.14376	0.619116	0.999906	44.675	0.0211997	0.944209	0.999779	38.8096	0.126703	0.692709	0.999868	45.7498	-0.227036	0.486403	NA	23.1053	-0.431063	0.285381	0.932376
ENSMUSG00000022311	Csmd3	6.02063	6.03143	6.24616	6.32914	6.27597	6.21457	7.69738	7.97444	7.52449	7.80929	7.68546	7.62597	7.78766	8.56279	8.33858	7.95265	8.22605	8.0134	7.68703	7.61383	7.41391	7.63746	7.71438	7.59777	8.23385	8.59012	8.57174	8.11968	8.11665	8.32601	7.71253	8.05852	7.61384	7.98853	7.61842	7.6266	6.0994	6.27323	7.7321	7.7069	8.22968	8.06403	7.57159	7.64987	8.46524	8.18745	7.79496	7.74452	72.3458	0.41046	0.112533	0.999442	212.642	-0.0887236	0.692851	0.999906	296.229	-0.389111	0.265155	0.999779	195.437	0.15781	0.400249	0.999868	328.818	-0.540744	0.0138497	0.342044	222.713	-0.0985735	0.662013	0.991361
ENSMUSG00000022312	Eif3h	7.64664	7.71928	7.64499	7.65982	7.64758	7.76847	8.19864	8.20493	8.42405	8.24615	8.36351	8.47364	7.79758	7.84289	7.85846	8.00559	7.79639	7.90176	8.08238	8.01407	8.28428	8.24933	8.15006	8.25292	8.43936	8.28795	8.18482	8.25082	8.24513	8.25423	8.01309	7.9812	7.9949	8.05253	8.0195	8.00032	7.6703	7.69196	8.27587	8.3611	7.83298	7.90125	8.12691	8.21744	8.30404	8.25006	7.99639	8.02411	205.236	0.0314699	0.855058	0.999442	323.089	0.175569	0.328255	0.999906	234.262	0.14263	0.461337	0.999779	291.403	0.180847	0.285383	0.999868	311.893	-0.107863	0.547897	0.967012	257.874	0.051465	0.72718	0.993949
ENSMUSG00000022313	Utp23	4.51951	4.56568	4.59676	4.56049	4.60488	4.58848	5.45971	5.26595	5.33293	5.45919	5.31241	5.39497	5.354	5.22729	5.16359	5.07318	5.27213	5.27837	5.30618	5.2054	5.37724	5.36016	5.34559	5.35674	5.14153	5.19673	5.25364	5.20185	5.25423	5.28622	4.926	4.988	5.04923	4.93674	4.92508	4.90427	4.56065	4.58461	5.35287	5.38885	5.24829	5.20789	5.29627	5.35416	5.1973	5.24743	4.98775	4.92203	23.5153	0.0954605	0.802488	NA	41.8232	0.164924	0.604106	0.999906	37.6473	-0.139996	0.672579	0.999779	40.8285	0.284714	0.360359	0.999868	37.1377	0.171834	0.574639	NA	31.0156	-0.307919	0.35352	0.9512
ENSMUSG00000022314	Rad21	8.86394	8.83152	8.84036	8.77941	8.84697	8.80844	9.54689	9.57487	9.63338	9.64792	9.61092	9.65314	8.95398	8.67824	8.7915	8.80795	8.79723	8.94105	9.36851	9.29752	9.46384	9.42788	9.27289	9.49023	9.49135	9.44603	9.38434	9.5275	9.6029	9.54269	9.27792	9.30535	9.42518	9.33209	9.31888	9.35201	8.84528	8.81161	9.58505	9.63733	8.80791	8.84874	9.37662	9.397	9.44058	9.5577	9.33615	9.33433	455.043	-0.0505225	0.711261	0.999442	783.114	0.096679	0.446219	0.999906	457.072	0.0643917	0.753246	0.999779	672.964	0.0398629	0.781519	0.999868	725.618	0.208986	0.149098	0.763589	646.587	-0.00684746	0.957135	0.996003
ENSMUSG00000022321	Cdh10	6.68418	6.54736	6.64631	6.56415	6.52046	6.59682	7.72125	7.91901	7.85775	7.73974	7.87365	7.75972	7.81655	8.40096	8.13245	8.05902	8.29284	8.19152	7.45803	7.50362	7.19081	7.45744	7.50352	7.34759	8.12483	8.22957	8.32882	7.9093	7.93889	8.01424	7.20309	7.23465	7.19533	7.27277	7.12979	7.15594	6.62595	6.56048	7.83267	7.79103	8.11665	8.18113	7.38416	7.43618	8.22774	7.95414	7.21103	7.18617	97.5421	-0.13061	0.545396	0.999442	225.34	-0.0960877	0.588694	0.999906	290.086	0.0778844	0.793275	0.999779	170	0.0995558	0.631297	0.999868	277.074	-0.537001	0.0025417	0.158031	147.071	-0.0476429	0.791033	0.994132
ENSMUSG00000022322	Shcbp1	NA	NA	NA	NA	NA	NA	2.08028	2.16902	2.12786	2.12274	2.11437	2.09827	2.17047	2.01495	2.12689	2.03594	2.15269	2.09686	1.92892	1.98106	1.96421	1.9356	1.96805	1.92417	2.09895	2.15069	2.08147	2.19815	2.08156	2.08316	2.39561	2.37389	2.38564	2.41962	2.46589	2.36766	NA	NA	2.12572	2.1118	2.1041	2.09517	1.95806	1.9426	2.11037	2.12096	2.38505	2.41772	NA	NA	NA	NA	4.22416	-0.445507	0.617781	0.999906	4.40726	-0.125662	0.881439	0.999779	3.80926	-0.538207	0.570573	0.999868	4.4007	0.206866	0.808524	NA	5.24429	0.67393	0.391151	0.957654
ENSMUSG00000022323	Rida	6.0456	6.18909	6.40648	6.13746	6.10987	6.06464	6.92197	6.84705	6.92624	6.92164	6.81086	7.00708	6.47723	6.36563	6.29823	6.29059	6.18482	6.16768	6.90593	6.80291	6.78072	6.76629	6.8772	6.87309	7.29565	7.06866	6.94446	7.14327	7.00264	7.09351	6.72161	6.67282	6.676	6.85047	6.6915	6.80509	6.21372	6.10399	6.89842	6.9132	6.38036	6.21436	6.82985	6.83886	7.10293	7.07981	6.69014	6.78235	72.2421	-0.291559	0.266749	0.999442	121.057	0.0402388	0.844727	0.999906	78.9775	-0.392725	0.111369	0.999779	114.025	0.0231977	0.909237	0.999868	138.085	-0.0615354	0.79357	0.982804	107.074	0.220747	0.273512	0.924628
ENSMUSG00000022324	Matn2	4.78097	4.84278	4.86242	4.8181	4.89473	5.11937	6.22713	6.38929	6.15157	6.22109	6.18902	6.25076	6.44724	6.91216	6.75164	6.4835	6.65098	6.63729	6.21775	6.25103	6.16089	6.23864	6.25345	6.23889	6.7384	6.80643	6.89	6.56561	6.58315	6.60156	5.55408	5.79275	5.53978	5.80521	5.63695	5.61275	4.82873	4.94407	6.25599	6.22029	6.70368	6.59059	6.20989	6.24366	6.81161	6.58344	5.62887	5.68497	29.2674	0.457606	0.249002	NA	75.6557	-0.143706	0.561854	0.999906	102.373	-0.278209	0.356441	0.999779	74.5479	0.102546	0.655995	0.999868	105.303	-0.54645	0.00943767	0.293869	51.0876	0.183663	0.538229	0.979472
ENSMUSG00000022325	Pop1	4.09601	3.94386	4.00187	4.04262	3.99424	3.98644	4.412	4.38321	4.45738	4.42115	4.41672	4.40651	3.9171	3.97593	3.72466	3.91606	3.80472	3.69788	4.45812	4.40242	4.57528	4.43398	4.4438	4.51714	4.51368	4.38622	4.47501	4.48415	4.45125	4.39796	4.507	4.42965	4.43888	4.44574	4.61487	4.40187	4.01391	4.00776	4.41753	4.41479	3.87256	3.80622	4.47861	4.46497	4.4583	4.44445	4.45851	4.48749	16.655	-0.0125014	0.978505	NA	21.459	-0.0157359	0.967627	0.999906	13.9842	-0.334985	0.518099	0.999779	23.1101	-0.10274	0.805344	0.999868	22.0411	-0.0713611	0.852327	NA	22.2646	0.190231	0.640871	0.991361
ENSMUSG00000022329	Stk3	4.60967	4.59035	4.73398	4.69588	4.58299	4.65355	5.40352	5.43633	5.4371	5.47501	5.45657	5.45501	4.95985	4.90067	4.86409	5.05353	5.09155	5.0028	5.26828	5.28025	5.29666	5.40718	5.37786	5.31304	5.67682	5.865	5.87417	5.79352	5.82969	5.79723	4.90105	4.81713	4.77001	4.9008	4.87919	4.81789	4.64467	4.64414	5.42565	5.4622	4.9082	5.04929	5.28173	5.36603	5.80533	5.80681	4.8294	4.86596	25.1078	-0.00534715	0.988878	NA	43.5788	0.169588	0.545657	0.999906	31.5461	0.439471	0.172927	0.999779	40.1269	0.415644	0.166571	0.999868	55.9167	-0.0150481	0.955534	NA	28.866	0.177441	0.608461	0.989253
ENSMUSG00000022332	Khdrbs3	6.85396	6.86381	6.98164	6.79618	6.81377	6.7906	7.56925	7.42719	7.54537	7.56499	7.45661	7.48463	7.39747	7.25888	7.23898	7.27187	7.24407	7.07372	7.43256	7.44118	7.49882	7.41673	7.45028	7.48912	7.97595	7.68932	7.54437	7.57582	7.59608	7.55114	7.13043	7.00099	7.1865	7.18157	7.02361	7.15615	6.8998	6.80018	7.51394	7.50208	7.29844	7.19655	7.45752	7.45204	7.73655	7.57435	7.10597	7.12045	116.124	-0.205278	0.304659	0.999442	182.497	-0.0258933	0.884997	0.999906	152.514	-0.205484	0.351723	0.999779	175.818	-0.0084089	0.960391	0.999868	205.819	-0.353423	0.122945	0.727018	138.921	0.0264619	0.890429	0.994132
ENSMUSG00000022335	Zfat	3.69609	3.67169	3.85478	3.70614	3.71521	3.58578	3.99548	3.91873	3.91914	4.01677	3.94023	3.98072	3.52572	3.35614	3.41374	3.54893	3.57376	3.45005	4.3859	4.33746	4.33725	4.45973	4.31486	4.43474	4.01925	4.18401	4.14273	4.03583	4.02442	3.99957	4.16703	4.10345	4.14588	4.12673	4.1738	4.16337	3.74085	3.66904	3.94445	3.97924	3.43187	3.52425	4.35354	4.40311	4.11533	4.01994	4.13879	4.15463	13.5101	-0.465926	0.380781	NA	15.6632	0.338808	0.462228	0.999906	11.0872	0.527093	0.320816	0.999779	21.1168	0.394759	0.35415	0.999868	16.9937	-0.575525	0.181894	NA	17.7334	0.107925	0.79923	0.994132
ENSMUSG00000022336	Eif3e	7.62196	7.68531	7.65639	7.73509	7.72732	7.63268	8.36176	8.12	8.38436	8.33571	8.22718	8.31914	7.80933	7.59665	7.63797	7.61139	7.64944	7.69509	8.17344	8.04006	8.07872	8.04784	8.12407	8.26789	8.22868	8.11027	7.95329	8.21105	8.18798	8.1056	7.687	7.63533	7.81117	7.92903	7.8037	7.74839	7.65455	7.69836	8.28871	8.29401	7.68131	7.65197	8.09741	8.1466	8.09742	8.16821	7.71116	7.82704	204.293	0.0754232	0.657023	0.999442	315.632	0.00156577	0.992894	0.999906	203.764	-0.0717873	0.724907	0.999779	279.772	0.103789	0.529159	0.999868	282.418	0.13177	0.489367	0.950894	219.133	0.219418	0.193928	0.875278
ENSMUSG00000022337	Emc2	8.018	8.12651	8.10936	8.1873	8.0995	8.01645	8.65557	8.67721	8.92269	8.73069	8.77019	8.89161	8.41305	8.52989	8.52241	8.73072	8.52854	8.6092	8.55177	8.48131	8.58536	8.57914	8.58814	8.59593	8.71627	8.71754	8.65429	8.81799	8.70985	8.8531	8.29697	8.39531	8.40677	8.28997	8.2982	8.24881	8.08462	8.10108	8.75182	8.7975	8.48845	8.62282	8.53948	8.58774	8.69603	8.79365	8.36635	8.279	273.043	0.0241856	0.883782	0.999442	442.094	0.0808927	0.635079	0.999906	378.523	0.256749	0.170397	0.999779	378.993	0.0953075	0.490251	0.999868	430.055	0.184474	0.244503	0.854491	320.64	-0.153841	0.28198	0.929693
ENSMUSG00000022338	Eny2	7.64214	7.53889	7.959	7.45097	7.43122	7.48523	8.38045	8.49044	8.6072	8.44198	8.44606	8.5003	7.9657	7.86842	7.88933	8.01979	7.96428	8.07072	8.42205	8.50652	8.53554	8.7409	8.41767	8.41719	9.07553	9.02088	8.99221	8.97851	9.06315	9.11671	8.04095	8.05169	8.05692	8.02544	7.8473	7.94103	7.71334	7.4558	8.49269	8.46278	7.90782	8.01826	8.48804	8.52525	9.02954	9.05279	8.04986	7.93793	197.228	-0.482007	0.0235584	0.860755	358.167	-0.0683212	0.667065	0.999906	250.266	0.207842	0.246005	0.999779	367.315	0.0896806	0.610229	0.999868	527.586	0.0458839	0.765798	0.980916	255.685	-0.20092	0.194703	0.87545
ENSMUSG00000022339	Ebag9	6.11628	6.23174	6.4419	6.24896	6.42169	6.30679	7.29743	7.29603	7.25033	7.30344	7.36171	7.34876	7.12608	7.27537	7.35206	7.24201	7.16763	7.2589	7.06838	7.04388	6.85705	6.92127	7.08187	6.91889	7.44557	7.4478	7.57394	7.40861	7.52988	7.47072	6.46718	6.49911	6.62235	6.38049	6.30056	6.40745	6.26331	6.32581	7.28126	7.33797	7.25117	7.22285	6.98977	6.97401	7.4891	7.46973	6.52955	6.36283	78.2995	0.124107	0.638507	0.999442	158.86	0.138623	0.430864	0.999906	151.729	-0.0539926	0.802194	0.999779	125.99	-0.0468163	0.825979	0.999868	178.705	-0.0459888	0.807457	0.983412	87.8078	-0.436099	0.047185	0.596213
ENSMUSG00000022340	Sybu	8.64533	8.6021	8.5753	8.42028	8.52271	8.55949	9.09394	9.00116	9.16025	9.19365	9.12329	9.17188	8.71496	8.85102	8.80105	9.07303	8.92416	8.8544	8.78443	8.70611	8.87086	8.76083	8.77057	8.80856	8.80033	8.77122	8.8568	8.85594	8.95028	8.86133	8.79828	8.82011	8.73844	8.63838	8.8544	8.56299	8.60758	8.50083	9.08512	9.16294	8.78901	8.95053	8.78713	8.77999	8.80945	8.88918	8.78561	8.68526	377.623	-0.168348	0.258806	0.999442	559.832	0.148589	0.290751	0.999906	471.304	0.303167	0.107219	0.999779	441.976	-0.0111298	0.936289	0.999868	461.87	0.145211	0.343708	0.904985	428.327	-0.154553	0.314223	0.939405
ENSMUSG00000022342	Kcnv1	3.85199	3.83963	3.78526	3.85843	3.91004	3.80746	5.08476	5.14359	5.00859	5.15623	5.14834	5.095	4.90421	5.0659	4.76253	4.78004	4.78306	4.56929	5.15785	5.04859	5.08146	5.01193	5.32048	5.21433	4.58919	4.64131	4.57434	4.68641	4.69003	4.47577	4.30949	3.96998	4.04809	4.02494	3.99449	4.06841	3.82563	3.85864	5.07898	5.13319	4.91088	4.7108	5.09596	5.18225	4.60161	4.61741	4.10919	4.02928	14.2171	0.220994	0.654067	NA	34.16	0.282382	0.38539	0.999906	28.2056	-0.684019	0.0852454	0.999779	35.2785	0.486198	0.196845	0.999868	24.6611	0.0874622	0.822641	NA	17.2445	-0.634425	0.21471	0.891266
ENSMUSG00000022346	Myc	2.25605	2.2113	2.18214	2.19131	2.14848	2.22037	3.25876	3.29374	3.29692	3.23552	3.25449	3.24597	3.10578	3.00287	3.00736	3.13057	2.95746	3.14304	2.72369	2.69551	2.68216	2.66363	2.72426	2.73279	2.90092	2.89436	2.77735	2.89212	2.86156	2.87616	2.77032	2.72288	2.82719	2.76755	2.73859	2.79653	2.2165	2.18672	3.28314	3.24533	3.03867	3.07702	2.70045	2.70689	2.85754	2.87662	2.77346	2.76756	4.98671	-0.459362	0.573688	NA	9.60796	-0.570252	0.314642	0.999906	8.31815	0.277067	0.65288	0.999779	6.38368	0.144317	0.843405	0.999868	7.45834	0.218678	0.738072	NA	6.85126	-0.10777	0.876595	0.994132
ENSMUSG00000022350	Washc5	7.46944	7.64626	7.54514	7.69991	7.65307	7.50079	8.54719	8.43406	8.3989	8.55977	8.45584	8.43181	8.2144	8.09486	8.05998	7.98566	7.92744	7.97028	8.42802	8.45709	8.38881	8.35951	8.39138	8.52184	8.59887	8.53238	8.47211	8.60786	8.62757	8.52579	7.8779	7.78021	7.97703	8.01943	7.8848	7.93046	7.55361	7.61792	8.46005	8.48247	8.12308	7.96113	8.42464	8.42424	8.53445	8.58707	7.87838	7.9449	191.91	0.107521	0.571403	0.999442	355.36	0.0468915	0.762749	0.999906	264.925	-0.317308	0.0797418	0.999779	344.056	-0.00153542	0.99172	0.999868	378.383	0.0999578	0.535269	0.965762	241.514	0.118707	0.466054	0.970586
ENSMUSG00000022351	Sqle	6.51951	6.40999	6.24756	6.52265	6.48388	6.2672	7.51723	7.69143	7.49103	7.54805	7.62173	7.57447	7.40783	7.57727	7.45482	7.55509	7.47255	7.47753	6.97365	6.9399	6.88295	6.98405	6.93525	6.9879	7.26615	7.20845	7.45008	7.20149	7.19173	7.16157	6.49756	6.46587	6.46395	6.4741	6.43452	6.3406	6.39236	6.42457	7.56656	7.58142	7.47997	7.50173	6.93217	6.96907	7.30823	7.18493	6.47579	6.41641	85.8057	0.0863679	0.739871	0.999442	190.839	0.0232387	0.898629	0.999906	180.188	0.0408106	0.83808	0.999779	123.611	0.0878023	0.646157	0.999868	152.918	-0.280747	0.169618	0.78706	87.2075	-0.145639	0.498263	0.977337
ENSMUSG00000022353	Mtss1	10.3934	10.3765	10.1468	9.93294	10.0554	10.0155	10.5501	10.3963	10.7473	10.5562	10.5027	10.7054	10.1096	10.1836	10.1188	10.5461	10.0577	10.1598	10.3254	10.3027	10.5053	10.2607	10.2207	10.4635	10.0665	10.2664	10.3507	10.4012	10.5365	10.3549	10.2977	10.2687	10.1646	9.97651	10.3614	10.2459	10.3055	10.0013	10.5645	10.5881	10.1373	10.2545	10.3778	10.315	10.2279	10.4309	10.2437	10.1946	1157.34	-0.457762	0.00206405	0.400379	1541.21	0.0303464	0.853912	0.999906	1192.54	0.245628	0.322017	0.999779	1310.81	-0.100922	0.484629	0.999868	1300.76	0.343428	0.055167	0.586794	1200.46	-0.0595325	0.693523	0.992723
ENSMUSG00000022354	Ndufb9	8.57509	8.36751	8.26936	8.11834	8.23514	8.2951	8.86238	8.86862	9.03702	8.81766	8.82591	9.01671	8.44054	8.62075	8.62735	8.63227	8.42131	8.50941	8.72399	8.80393	8.83968	8.84112	8.72187	8.78481	9.24308	9.05259	9.04756	9.07254	9.05267	9.16976	8.37615	8.37402	8.19521	8.35815	8.40182	8.29785	8.40399	8.2162	8.92267	8.88676	8.56288	8.521	8.7892	8.7826	9.11441	9.09832	8.31513	8.35261	322.489	-0.30761	0.0881378	0.999442	482.868	-0.0713892	0.657667	0.999906	374.679	-0.0725527	0.719506	0.999779	442.478	-0.0121794	0.930142	0.999868	553.277	-0.0311816	0.853062	0.986779	323.516	0.0642348	0.671133	0.991361
ENSMUSG00000022357	Klhl38	NA	NA	NA	NA	NA	NA	2.61959	2.66623	2.64189	2.6383	2.63031	2.63182	NA	NA	NA	NA	NA	NA	1.92417	1.93349	1.93924	1.94574	1.90616	1.89843	2.39452	2.31096	2.3433	2.35952	2.3937	2.4545	2.30409	2.35233	2.33375	2.31595	2.37727	2.31905	NA	NA	2.64257	2.63348	NA	NA	1.9323	1.91677	2.34959	2.40257	2.33006	2.33742	NA	NA	NA	NA	6.18135	-0.205671	0.767659	0.999906	NA	NA	NA	NA	3.9001	-0.557546	0.546062	0.999868	5.14348	0.870884	0.27352	NA	5.03714	0.160997	0.83853	0.994132
ENSMUSG00000022358	Fbxo32	3.72779	3.6583	3.63297	3.64357	3.63901	3.70525	4.45112	4.49821	4.50044	4.54454	4.46634	4.54495	4.3019	3.99209	3.84528	3.92904	4.11006	3.95477	4.42856	4.39739	4.35191	4.40363	4.30968	4.38682	4.19689	4.09121	4.14849	4.18443	4.05383	4.14895	4.37042	4.3175	4.44143	4.44061	4.53998	4.45727	3.67302	3.66261	4.48326	4.51861	4.04643	3.99796	4.39262	4.36671	4.14553	4.12907	4.37645	4.47929	13.074	-0.0616275	0.90375	NA	22.9389	0.255901	0.503081	0.999906	16.142	-0.272135	0.627791	0.999779	20.8952	-0.214412	0.603036	0.999868	17.7495	-0.0868202	0.838829	NA	21.6561	0.61609	0.125591	0.796042
ENSMUSG00000022359	Wdyhv1	6.2108	6.43802	6.27238	6.46817	6.38552	6.64611	7.12745	7.16407	7.30364	7.11311	7.09459	7.17641	6.71724	6.55321	6.68053	6.69227	6.71668	6.80476	6.94129	6.97149	6.89977	6.99032	6.9757	6.93775	7.51253	7.09003	7.03871	7.17447	7.21375	7.28478	6.52735	6.36877	6.59741	6.59857	6.32769	6.19735	6.30707	6.49993	7.19839	7.12803	6.65032	6.7379	6.93752	6.96793	7.21376	7.22433	6.49784	6.37454	84.2154	0.419435	0.113901	0.999442	144.42	-0.187024	0.331392	0.999906	104.074	0.185173	0.414753	0.999779	123.627	0.0744204	0.695155	0.999868	152.065	-0.0166846	0.949884	0.994035	87.6123	-0.292007	0.268386	0.922347
ENSMUSG00000022360	Atad2	4.40798	4.10514	4.26802	4.39437	4.25087	4.38358	5.3713	5.42141	5.35881	5.43139	5.47711	5.35531	5.03821	5.08556	5.01882	4.87758	5.05583	5.09044	5.03054	4.97843	5.02335	5.00522	5.11339	5.01821	5.25777	5.16493	5.26016	5.32212	5.29881	5.32848	5.70655	5.79241	5.78506	5.7656	5.66132	5.79049	4.26038	4.34294	5.38384	5.42127	5.04753	5.00795	5.01078	5.0456	5.22762	5.31647	5.76134	5.73914	20.4803	0.419924	0.388875	NA	41.9453	0.184289	0.529752	0.999906	32.8688	-0.130697	0.695195	0.999779	32.5645	0.21072	0.527925	0.999868	38.5335	0.31078	0.299991	NA	54.0331	-0.0732838	0.780576	0.994132
ENSMUSG00000022361	Zhx1	7.34485	7.53495	7.90273	7.85275	7.6984	7.55576	8.79998	8.92376	8.69594	8.8637	8.85866	8.9072	8.49054	8.42367	8.42609	8.4167	8.56654	8.46087	8.51793	8.55854	8.23868	8.53785	8.63145	8.46979	8.83268	9.17531	9.2702	9.02862	9.0725	9.20496	8.24814	8.51798	8.35459	8.47639	8.19084	8.3875	7.59418	7.7023	8.80656	8.87652	8.44677	8.48137	8.43838	8.54636	9.09273	9.10203	8.37357	8.35158	203.087	0.157395	0.540975	0.999442	460.3	0.125562	0.411969	0.999906	353.706	0.0644031	0.71122	0.999779	361.614	0.189462	0.279504	0.999868	553.671	-0.00933604	0.965789	0.996073	331.66	-0.0367911	0.830514	0.994132
ENSMUSG00000022364	Tbc1d31	3.2838	3.39375	3.42185	3.45055	3.49363	3.36314	4.40811	4.39544	4.31523	4.30758	4.38712	4.37279	4.15264	4.23775	4.16491	4.07925	4.24498	4.44833	4.5794	4.59874	4.75805	4.65147	4.63589	4.76818	4.60602	4.54469	4.51945	4.5892	4.67158	4.58546	3.98486	4.01595	3.91336	4.03647	4.03936	4.02362	3.36647	3.43577	4.37293	4.35583	4.1851	4.25752	4.6454	4.68518	4.55672	4.61541	3.97139	4.03315	9.84821	0.567987	0.371093	NA	20.5809	-0.143407	0.724278	0.999906	19.2071	0.324747	0.482261	0.999779	26.463	0.265242	0.512595	0.999868	24.0872	0.28169	0.443757	NA	16.1662	0.465868	0.301372	0.939405
ENSMUSG00000022365	Derl1	7.52222	7.55345	7.6361	7.59973	7.66603	7.72696	8.70818	8.73744	8.44998	8.64744	8.63289	8.47483	8.54557	9.00104	9.0537	8.86595	8.85967	8.7934	8.30196	8.28261	8.09343	8.20663	8.23162	8.2352	8.3864	8.74897	8.84393	8.422	8.43759	8.48218	7.66154	7.85902	7.84715	7.75195	7.71991	7.73145	7.57059	7.66424	8.63187	8.58505	8.86677	8.83967	8.226	8.22448	8.65977	8.44726	7.78923	7.73444	196.235	0.163149	0.353292	0.999442	392.011	-0.103383	0.560542	0.999906	470.433	-0.0894817	0.737087	0.999779	299.258	-0.0187421	0.905115	0.999868	383.097	-0.429877	0.0489621	0.567558	217.636	-0.110602	0.503401	0.977337
ENSMUSG00000022369	Mtbp	2.88164	2.59843	2.62084	2.62768	2.68778	2.61193	3.10196	3.07852	3.09587	3.05123	3.06142	3.06677	2.20178	2.18874	2.12373	2.16109	2.0463	2.09871	2.88271	2.89704	2.94805	2.97449	2.9631	2.94207	3.10651	3.01734	3.07876	3.04599	3.13987	3.15409	2.37498	2.40974	2.40301	2.39962	2.38385	2.39255	2.7003	2.64246	3.09212	3.05981	2.17142	2.10204	2.90927	2.95989	3.06754	3.11332	2.39591	2.39201	7.7518	-0.727486	0.363636	NA	8.47248	-0.548821	0.360172	0.999906	4.26639	-0.856693	0.298692	0.999779	7.83977	0.999623	0.138307	0.999868	8.47296	0.475944	0.436856	NA	5.26228	-0.0799391	0.915908	0.994132
ENSMUSG00000022370	Mrpl13	7.54351	7.49091	7.7926	7.68106	7.54407	7.48779	8.43976	8.35899	8.43618	8.46591	8.39599	8.39413	8.11952	7.99668	8.22808	8.0835	8.05044	8.14498	8.42018	8.43536	8.33454	8.28089	8.44288	8.28379	8.73601	8.70543	8.61385	8.62665	8.75949	8.68683	7.83	7.93433	7.94205	7.98256	7.80769	7.8229	7.60901	7.57097	8.41164	8.41868	8.11476	8.09297	8.39669	8.33585	8.6851	8.69099	7.90212	7.87105	194.159	-0.0748323	0.715235	0.999442	341.629	0.0177227	0.904337	0.999906	276.395	-0.0424315	0.827661	0.999779	330.274	-0.115011	0.453559	0.999868	413.306	0.0135539	0.93325	0.993575	237.191	-0.0536389	0.741492	0.994132
ENSMUSG00000022371	Col14a1	NA	NA	NA	NA	NA	NA	NA	NA	NA	NA	NA	NA	NA	NA	NA	NA	NA	NA	NA	NA	NA	NA	NA	NA	1.39371	1.47551	1.48028	1.39066	1.37243	1.34861	NA	NA	NA	NA	NA	NA	NA	NA	NA	NA	NA	NA	NA	NA	1.44983	1.37057	NA	NA	NA	NA	NA	NA	NA	NA	NA	NA	NA	NA	NA	NA	NA	NA	NA	NA	2.79759	-2.56065	0.0334617	NA	NA	NA	NA	NA
ENSMUSG00000022372	Sla	5.43748	5.65851	5.45599	5.6043	5.43853	5.6678	6.45066	6.33146	6.51199	6.41227	6.47165	6.49428	5.73712	5.67838	5.75999	6.05135	5.74549	6.05145	5.66299	5.62717	5.68643	5.75844	5.78979	5.71108	5.98349	6.29087	6.24518	6.38852	6.37114	6.44042	5.3644	5.41937	5.46903	5.62062	5.64077	5.54731	5.51733	5.57021	6.43137	6.4594	5.72516	5.94943	5.65887	5.7531	6.17318	6.40003	5.4176	5.6029	46.2887	0.129477	0.68935	0.999442	88.0292	0.0847221	0.709741	0.999906	58.3664	0.59404	0.0458766	0.999779	52.3392	0.397517	0.136912	0.999868	78.5359	0.564009	0.0371256	NA	46.0591	0.66805	0.0177197	0.4354
ENSMUSG00000022375	Lrrc6	2.31827	2.31771	2.32413	2.42289	2.42617	2.45628	3.56919	3.57281	3.50079	3.53315	3.56076	3.62123	3.07837	2.99113	2.995	3.08183	3.07189	3.04597	3.63957	3.59443	3.60928	3.69025	3.61869	3.63963	3.22775	3.18043	3.1871	3.26285	3.30861	3.31728	3.13678	3.03732	3.13081	3.13311	3.17632	3.12688	2.32003	2.43511	3.54759	3.57171	3.0215	3.06656	3.61443	3.64953	3.19843	3.29624	3.10163	3.14544	4.63675	2.3822	0.0259453	NA	12.0438	0.285194	0.591886	0.999906	8.14973	0.309788	0.589175	0.999779	12.5025	0.426904	0.412892	0.999868	9.37614	0.957857	0.0974141	NA	8.71346	0.545368	0.382863	0.957654
ENSMUSG00000022376	Adcy8	6.86499	7.06816	6.95028	7.08893	7.17456	7.21876	8.05275	8.20374	7.95464	8.09874	8.02713	8.01187	8.05154	8.46213	8.38227	8.28115	8.39411	8.40085	7.868	7.86816	7.66848	8.04243	7.77446	7.68558	8.25306	8.26312	8.34648	8.13723	8.09085	8.14635	7.51136	7.64777	7.67071	7.48955	7.53416	7.52837	6.96114	7.16075	8.07038	8.04591	8.29865	8.3587	7.80155	7.83416	8.28755	8.12481	7.60995	7.51736	133.008	0.369079	0.0766342	0.999442	266.996	-0.0644904	0.709984	0.999906	325.408	0.0891412	0.717072	0.999779	227.47	0.0787085	0.697743	0.999868	297.031	-0.315225	0.0508711	0.57234	189.682	-0.186429	0.266408	0.921583
ENSMUSG00000022377	Asap1	8.79399	8.9768	8.89126	8.96554	8.84348	8.83665	9.53798	9.51448	9.63493	9.61866	9.53037	9.60445	9.16551	8.8823	8.89466	9.00363	8.94249	8.86734	9.52081	9.42246	9.43908	9.50339	9.46521	9.54835	9.71382	9.46876	9.43712	9.59581	9.6211	9.50307	9.37355	9.21743	9.25848	9.25441	9.26839	9.35676	8.88735	8.88189	9.56246	9.58449	8.98082	8.93782	9.46078	9.50565	9.5399	9.57333	9.28315	9.29319	473.181	-0.0177243	0.907253	0.999442	763.357	0.0408067	0.75941	0.999906	500.716	-0.0931168	0.657755	0.999779	716.542	0.076355	0.541937	0.999868	757.505	0.0499425	0.77998	0.980916	626.309	0.0131791	0.91997	0.994579
ENSMUSG00000022378	Fam49b	8.80985	9.07041	9.43073	9.29267	9.12164	9.06819	9.96256	9.96035	10.0382	10.0473	10.035	10.1021	9.64234	9.47906	9.55525	9.38378	9.56019	9.45033	9.79078	9.73603	9.71533	9.82137	9.86227	9.85351	9.93308	9.94111	9.91121	9.99963	9.94812	9.98948	9.43048	9.50304	9.5515	9.55537	9.44268	9.42057	9.10367	9.16083	9.98704	10.0615	9.55888	9.46477	9.74738	9.84572	9.92847	9.97908	9.495	9.47287	569.912	0.0475912	0.835393	0.999442	1043.43	0.134502	0.278783	0.999906	733.194	-0.169499	0.341981	0.999779	890.472	0.167119	0.156135	0.999868	992.178	0.0892612	0.503397	0.952927	717.043	-0.0338515	0.791692	0.994132
ENSMUSG00000022382	Wnt7b	NA	NA	NA	NA	NA	NA	2.21761	2.19488	2.2049	2.17131	2.20923	2.19024	2.16394	2.34671	2.06271	2.11075	2.06236	2.17987	NA	NA	NA	NA	NA	NA	NA	NA	NA	NA	NA	NA	1.61684	1.67887	1.65343	1.69907	1.6432	1.68834	NA	NA	2.2058	2.19026	2.19112	2.11766	NA	NA	NA	NA	1.64972	1.67687	NA	NA	NA	NA	4.58786	-0.455629	0.575676	0.999906	4.3426	-0.945295	0.328607	0.999779	NA	NA	NA	NA	NA	NA	NA	NA	3.24076	0.889428	0.393192	0.957654
ENSMUSG00000022385	Gtse1	NA	NA	NA	NA	NA	NA	NA	NA	NA	NA	NA	NA	NA	NA	NA	NA	NA	NA	NA	NA	NA	NA	NA	NA	NA	NA	NA	NA	NA	NA	1.8738	1.9367	1.84099	1.84443	1.91056	1.90332	NA	NA	NA	NA	NA	NA	NA	NA	NA	NA	1.88383	1.8861	NA	NA	NA	NA	NA	NA	NA	NA	NA	NA	NA	NA	NA	NA	NA	NA	NA	NA	NA	NA	3.80407	0.055088	0.954862	0.995891
ENSMUSG00000022386	Trmu	4.42128	4.37672	4.42634	4.35026	4.47632	4.26817	5.17594	5.0844	5.34098	5.13924	5.11645	5.13314	4.4879	4.5225	4.49654	4.57226	4.61536	4.49621	4.786	4.69994	4.77573	4.73164	4.80768	4.81992	5.24637	5.14838	5.12846	5.16519	5.129	5.12655	4.76114	4.73031	4.85506	4.8252	4.86195	4.92023	4.40811	4.36492	5.20044	5.12961	4.50231	4.56127	4.75389	4.78641	5.1744	5.14024	4.78217	4.86913	21.3033	-0.174218	0.68076	NA	36.697	-0.388301	0.255056	0.999906	23.1168	0.227007	0.529941	0.999779	27.4744	0.216065	0.55227	0.999868	35.9957	-0.121169	0.693875	NA	28.5843	0.416205	0.235402	0.906835
ENSMUSG00000022387	Brd1	6.59864	6.39358	6.4696	6.47066	6.43209	6.52178	7.34263	7.41963	7.37411	7.29458	7.48678	7.5014	6.84407	6.77654	6.88701	6.72916	6.77065	6.68645	6.79327	6.73004	6.93718	6.87217	6.8141	6.78295	6.93203	6.87707	6.80002	6.97169	6.96943	6.93298	6.5656	6.59253	6.60732	6.56601	6.49622	6.71088	6.48727	6.47484	7.37879	7.42759	6.83587	6.72875	6.82016	6.82307	6.86971	6.95803	6.58848	6.59104	90.3116	-0.0137904	0.951898	0.999442	170.479	0.121723	0.521064	0.999906	110.524	-0.22356	0.292844	0.999779	114.359	0.013156	0.949967	0.999868	120.87	0.203929	0.313552	0.884542	96.8153	0.00899721	0.966384	0.997183
ENSMUSG00000022389	Tef	8.46461	8.29773	8.36262	8.5353	8.61913	8.468	9.53075	9.62244	9.53412	9.51077	9.54086	9.52154	8.81173	8.8149	8.93315	8.76758	8.91972	8.80027	9.21253	9.02509	9.1549	9.24031	9.0912	9.0749	9.00683	9.29382	9.21145	9.37925	9.31797	9.34515	8.77095	8.70602	8.73151	8.71585	8.75325	8.86393	8.37499	8.54081	9.56244	9.52439	8.85326	8.82919	9.13084	9.13547	9.1707	9.34745	8.73616	8.77767	353.059	0.281828	0.0765146	0.999442	746.62	-0.0733878	0.568182	0.999906	460.006	-0.039434	0.823184	0.999779	563.866	0.00893992	0.950977	0.999868	617.454	0.303435	0.0848952	0.6603	433.392	0.0697626	0.609372	0.989253
ENSMUSG00000022390	Zc3h7b	6.63759	6.64332	6.38659	6.59077	6.69355	6.63823	7.27527	7.30028	7.33752	7.16911	7.31209	7.30903	6.96798	7.22462	7.04734	7.12377	7.17529	7.31224	6.99707	6.94842	6.96726	7.06724	6.91501	6.95723	7.16735	7.07302	7.11029	7.20622	7.05416	7.24835	6.66656	6.68334	6.57159	6.33225	6.50647	6.5178	6.55583	6.64085	7.30436	7.26341	7.07998	7.20377	6.97092	6.97983	7.11689	7.16958	6.6405	6.45218	97.1211	0.173065	0.461044	0.999442	156.525	-0.101486	0.583308	0.999906	142.544	0.243902	0.305804	0.999779	126.299	0.0233586	0.904555	0.999868	141.748	0.123712	0.545967	0.967012	94.4547	-0.466164	0.0334802	0.524541
ENSMUSG00000022391	Rangap1	9.94388	9.48402	9.26272	9.22376	9.21716	9.33587	9.94357	9.70989	10.0276	9.97073	9.82214	9.87363	9.40031	9.24325	9.25755	9.27803	9.23716	9.29988	9.75354	9.79684	10.1406	9.9399	9.76418	9.87447	10.4073	9.716	9.67526	9.91598	9.87035	9.82173	9.98725	9.66001	9.75557	9.73247	9.96982	9.88515	9.56354	9.25893	9.89368	9.88883	9.30037	9.27169	9.89699	9.85952	9.93286	9.86935	9.80094	9.86248	707.552	-0.513706	0.0266982	0.867413	956.355	-0.0193473	0.90425	0.999906	625.327	-0.0583145	0.726634	0.999779	952.738	-0.0814559	0.625282	0.999868	993.334	-0.208383	0.465427	0.950146	917.999	0.0885566	0.564541	0.981916
ENSMUSG00000022394	L3mbtl2	5.75965	5.6644	5.79177	5.69891	5.71939	5.87205	6.37409	6.36501	6.37055	6.22806	6.46894	6.31945	6.04631	5.81001	5.68666	5.83479	5.95827	5.85273	5.86708	5.83554	6.02486	5.82491	5.87174	5.88425	5.91581	5.9329	5.88917	5.93003	5.93523	5.93515	5.37683	5.31292	5.34092	5.43694	5.62388	5.52285	5.73861	5.76345	6.36988	6.33882	5.84766	5.88193	5.90916	5.8603	5.91262	5.93347	5.34356	5.52789	54.2323	0.0761604	0.787058	0.999442	82.0933	-0.0833017	0.729575	0.999906	58.3898	0.045144	0.884124	0.999779	60.1798	-0.179034	0.503115	0.999868	60.6783	0.0612128	0.803941	NA	43.9207	0.692907	0.0180312	0.438474
ENSMUSG00000022400	Rbx1	6.54273	7.00336	6.83538	6.96151	6.81696	6.78882	7.68251	7.72542	7.68413	7.59133	7.62161	7.79322	7.20344	7.04653	7.06686	7.08748	7.10114	7.14718	7.51905	7.47374	7.52594	7.61586	7.56421	7.41551	7.84659	7.93549	7.82251	7.94864	7.7793	7.95346	7.25797	7.30566	7.22235	7.3084	7.19789	7.12116	6.79382	6.85576	7.69735	7.66872	7.10561	7.11194	7.50624	7.53186	7.8682	7.8938	7.26199	7.20915	113.098	0.0816362	0.754937	0.999442	206.86	-0.0693007	0.694488	0.999906	138.189	-1.92871e-05	0.999926	0.999993	183.958	0.0693114	0.695741	0.999868	236.377	0.056103	0.761096	0.980916	150.986	-0.10227	0.574443	0.983338
ENSMUSG00000022401	Xpnpep3	4.12926	4.19071	4.03406	4.26373	4.20022	4.32818	5.04792	5.03627	4.94022	5.02684	5.08296	5.01392	4.54333	4.64029	4.44146	4.58434	4.45896	4.5174	5.08836	5.14517	5.16235	5.01545	5.0853	5.15579	4.85345	4.95294	4.85515	4.89642	4.9532	4.98797	4.9075	4.93531	5.11632	5.0284	4.98769	5.09056	4.11801	4.26404	5.00814	5.04124	4.54169	4.52023	5.13196	5.08551	4.88718	4.94586	4.98638	5.03555	17.6372	0.791154	0.102863	NA	32.3196	0.179135	0.587658	0.999906	22.9379	-0.0978707	0.797107	0.999779	34.8694	-0.240386	0.46665	0.999868	30.1443	0.239662	0.474173	NA	32.5103	0.200388	0.561252	0.980439
ENSMUSG00000022403	St13	9.59548	9.89883	9.90943	9.85825	9.75936	9.76027	10.6269	10.6611	10.6615	10.6704	10.6498	10.6301	10.426	10.3784	10.4499	10.4648	10.4973	10.4497	10.464	10.501	10.413	10.5444	10.4685	10.5042	10.7241	10.6337	10.6069	10.6628	10.7238	10.6889	10.2774	10.3662	10.2299	10.1172	10.0722	10.1098	9.80125	9.79263	10.6498	10.6501	10.4181	10.4706	10.4593	10.5057	10.6549	10.6919	10.2911	10.0997	893.365	-0.0311303	0.848231	0.999442	1606.93	0.00116706	0.991946	0.999906	1394.53	0.0931615	0.503403	0.999779	1431.73	0.0742744	0.514305	0.999868	1634.94	0.0628898	0.646778	0.975223	1178.74	-0.294384	0.0121415	0.38002
ENSMUSG00000022404	Slc25a17	6.35951	6.58246	6.53614	6.67575	6.56444	6.49741	7.65253	7.53701	7.56556	7.73099	7.62152	7.52246	7.1118	7.03484	6.85624	6.85803	6.9757	6.94237	7.35737	7.29045	7.39224	7.35037	7.35793	7.52017	7.43044	7.53177	7.52056	7.5506	7.57376	7.44515	7.02199	6.97817	6.97214	7.07245	6.98683	6.97107	6.4927	6.5792	7.58503	7.62499	7.00096	6.92537	7.34668	7.40949	7.49426	7.52317	6.99077	7.01012	92.1141	0.168217	0.481026	0.999442	194.87	0.105918	0.559727	0.999906	125.145	-0.183513	0.4246	0.999779	167.421	0.154774	0.398059	0.999868	182.32	0.0568664	0.759856	0.980916	128.115	0.0458812	0.80487	0.994132
ENSMUSG00000022407	Adsl	6.57293	6.61841	6.59351	6.56025	6.42714	6.69103	7.08135	6.94898	7.11222	7.11901	7.11816	7.11041	6.61364	6.56519	6.64397	6.5384	6.67835	6.62594	6.95815	6.99314	7.09187	6.9288	6.98357	7.0102	7.18019	6.79924	6.90201	7.13495	7.00952	6.89896	6.89103	6.90355	6.86499	7.0218	7.09398	6.97254	6.59495	6.55947	7.04752	7.11586	6.6076	6.61423	7.01438	6.97419	6.96048	7.01448	6.88652	7.02944	96.0706	-0.0753292	0.746729	0.999442	136.194	0.179686	0.351499	0.999906	98.049	0.0178371	0.936094	0.999779	128.252	-0.0977231	0.612576	0.999868	128.86	0.107333	0.677061	0.97628	124.882	0.324318	0.0839988	0.719513
ENSMUSG00000022412	Mief1	5.44631	5.87593	5.57778	5.70166	5.76863	5.79994	6.42387	6.35684	6.44774	6.30687	6.35592	6.50005	5.81011	5.82448	5.73103	6.04999	6.02717	5.9767	6.00107	6.20562	6.1732	6.10276	6.12392	6.24387	5.92094	6.02832	5.96546	6.03118	5.85109	5.89435	5.6788	5.5638	5.55261	5.61704	5.82159	5.5383	5.63334	5.75675	6.40949	6.38762	5.78854	6.01795	6.12663	6.15685	5.97157	5.92554	5.59841	5.65898	50.8155	0.284951	0.411742	0.999442	85.5563	-0.0722713	0.755815	0.999906	60.3067	0.564061	0.0269544	0.999779	71.2593	0.0949396	0.714194	0.999868	62.0731	-0.127199	0.625198	NA	49.8117	0.226494	0.441736	0.964767
ENSMUSG00000022414	Tab1	5.70528	5.51473	5.56352	5.42756	5.46542	5.63383	6.08478	6.02644	6.21505	6.08919	6.0133	6.11305	5.66124	5.41588	5.46361	5.59573	5.44117	5.46522	5.72888	5.71231	5.76691	5.76	5.75316	5.88334	5.52487	5.54178	5.48633	5.47353	5.38488	5.45337	5.33293	5.38842	5.32473	5.47823	5.47824	5.40226	5.59451	5.50894	6.10876	6.07185	5.51358	5.5007	5.73603	5.79884	5.51766	5.43726	5.34869	5.45291	48.4442	-0.230653	0.448989	0.999442	69.0358	-0.13565	0.59034	0.999906	45.5126	-0.0492623	0.875022	0.999779	54.9651	0.255536	0.340919	0.999868	44.9003	-0.257215	0.358279	NA	42.4354	0.398236	0.165114	0.846177
ENSMUSG00000022415	Syngr1	9.46007	9.34338	9.37662	9.51898	9.66839	9.61288	10.3124	10.3753	10.369	10.2516	10.4319	10.4054	10.0963	10.5834	10.5319	10.544	10.4994	10.3739	9.60361	9.66421	9.77039	9.65752	9.50333	9.66981	9.766	9.83621	10.0299	9.74731	9.702	9.62666	9.08386	9.2119	9.23303	9.12662	9.37716	9.42962	9.39336	9.60008	10.3522	10.363	10.4038	10.4724	9.6794	9.61022	9.87738	9.69199	9.17626	9.31113	726.344	0.322658	0.0202016	0.843414	1315.15	0.023062	0.862289	0.999906	1409.32	0.0865736	0.737033	0.999779	804.387	-0.118249	0.386688	0.999868	890.764	-0.336213	0.0488095	0.567558	611.195	0.224483	0.138213	0.815998
ENSMUSG00000022416	Cacna1i	6.9625	6.76909	6.78691	6.79757	6.79227	6.87184	7.83127	8.11392	7.84656	7.80243	7.93124	7.79434	7.95713	8.57528	8.45834	8.10693	8.27134	8.40063	7.68667	7.7613	7.76621	7.80656	7.75241	7.72084	8.25869	8.36436	8.55674	8.10409	7.98182	8.1337	7.6284	7.77947	7.60097	7.42643	7.64026	7.53239	6.8395	6.82056	7.93058	7.84267	8.33025	8.25963	7.73806	7.75994	8.39326	8.0732	7.66961	7.53303	114.86	-0.0269006	0.898141	0.999442	238.008	-0.210419	0.274569	0.999906	323.415	-0.180054	0.567428	0.999779	215.432	0.0486097	0.762432	0.999868	308.127	-0.624081	0.001415	0.121605	195.53	-0.262877	0.139769	0.817022
ENSMUSG00000022419	Deptor	5.93283	5.79716	5.73828	5.84376	5.81313	5.74255	6.56092	6.42239	6.52983	6.43407	6.44112	6.43932	6.06143	5.93433	5.9126	5.74431	6.07327	6.07318	6.50396	6.49117	6.43258	6.45883	6.47997	6.45367	6.64169	6.69177	6.66639	6.44504	6.52384	6.60391	6.32258	6.30863	6.27386	6.33156	6.32919	6.1985	5.82276	5.79981	6.50438	6.43817	5.96945	5.96359	6.4759	6.46416	6.66662	6.52426	6.30169	6.28642	56.9051	-0.0462127	0.864683	0.999442	89.0535	-0.208733	0.341617	0.999906	63.2664	-0.00694616	0.98208	0.999779	88.3948	-0.0408722	0.84858	0.999868	97.4954	-0.336803	0.12411	0.727018	78.4735	-0.0323634	0.88564	0.994132
ENSMUSG00000022420	Dnal4	5.91688	5.75986	5.95024	5.79134	5.77797	5.71191	6.41677	6.52593	6.44813	6.55485	6.41789	6.53727	5.90543	5.81429	5.72066	5.99532	5.92951	6.1165	6.30604	6.39292	6.32666	6.14821	6.27499	6.20483	6.6893	6.62434	6.57821	6.5674	6.72258	6.60098	5.56445	5.47847	5.63005	5.55183	5.53612	5.45974	5.87566	5.76041	6.46361	6.50334	5.81346	6.01378	6.34187	6.20934	6.63062	6.63032	5.55766	5.5159	57.7578	-0.292006	0.280296	0.999442	89.9137	0.119959	0.591961	0.999906	60.8542	0.481384	0.0832085	0.999779	77.7556	-0.425251	0.069171	0.999868	99.488	0.00596877	0.978473	0.997426	46.383	-0.151301	0.591765	0.98703
ENSMUSG00000022421	Nptxr	6.70613	6.33634	5.98304	6.2128	6.13369	6.26923	7.32955	7.50567	7.1077	7.27584	7.4092	7.31681	7.35314	7.93412	7.77123	7.76711	7.75632	7.86206	6.85372	6.89578	6.89603	6.76819	6.83206	6.83244	6.67211	7.03428	7.44195	6.99773	6.98141	6.98572	6.36426	6.3786	6.32132	6.16572	6.51497	6.48454	6.34184	6.20524	7.31431	7.33395	7.68616	7.79517	6.88184	6.81089	7.04945	6.98829	6.35473	6.38841	82.4077	-0.385965	0.265271	0.999442	161.287	0.0198185	0.930166	0.999906	218.705	0.16025	0.593244	0.999779	115.336	-0.188306	0.333676	0.999868	133.663	-0.230453	0.489926	0.950894	83.8209	0.11367	0.649733	0.991361
ENSMUSG00000022425	Enpp2	8.34464	8.66718	8.86304	8.68091	8.64981	8.72648	9.95859	10.2512	9.77838	9.96119	10.0291	9.9497	9.95562	10.5222	10.0712	10.2526	10.2055	9.98859	9.75278	9.78014	9.46151	9.63627	9.88176	9.64961	10.0382	10.2644	10.3695	10.1562	10.2341	10.0929	9.25961	9.41066	9.24848	9.21967	9.09609	9.05391	8.62496	8.68573	9.99607	9.98001	10.183	10.1489	9.66481	9.72254	10.224	10.161	9.30625	9.12322	406.396	0.0588135	0.773934	0.999442	1026.94	-0.062341	0.731769	0.999906	1175.03	-0.102388	0.721179	0.999779	834.158	0.0921436	0.579993	0.999868	1178.39	-0.124137	0.496175	0.951356	598.126	-0.29331	0.0338974	0.526639
ENSMUSG00000022426	Josd1	4.71129	4.80991	4.72192	4.68332	4.76675	4.69392	5.70819	5.58777	5.54651	5.58238	5.57591	5.55494	5.20359	5.27715	5.24879	5.2559	5.3418	5.21421	5.18826	5.20948	5.19684	5.20008	5.30272	5.29853	5.09223	5.23673	5.32752	5.23155	5.23573	5.21517	4.84388	4.92606	5.02145	4.95577	4.886	4.94521	4.74771	4.71466	5.61416	5.57108	5.24318	5.27064	5.19819	5.26711	5.21883	5.22749	4.93046	4.92899	26.5218	-0.145496	0.689128	NA	48.1383	-0.194938	0.488782	0.999906	38.3057	0.0884909	0.767493	0.999779	37.4919	0.355505	0.253765	0.999868	37.2241	0.00380938	0.990479	NA	30.5834	-0.018947	0.95592	0.995891
ENSMUSG00000022427	Tomm22	6.45509	6.77704	6.55671	6.67985	6.73264	6.72472	7.45183	7.4113	7.51372	7.40775	7.44494	7.37473	7.08425	7.05561	6.9667	7.12194	7.11544	7.16758	7.1601	7.1171	7.29815	7.14426	7.31822	7.08306	7.33403	7.31921	7.44325	7.27615	7.29464	7.47564	6.85474	6.87993	6.8174	6.77103	6.82736	6.92045	6.59628	6.7124	7.45895	7.40914	7.03552	7.13499	7.19178	7.18184	7.3655	7.34881	6.85069	6.83961	99.9749	0.205051	0.393402	0.999442	173.103	-0.115126	0.50978	0.999906	135.987	0.192299	0.338179	0.999779	146.843	-0.00550925	0.978608	0.999868	164.409	-0.0316991	0.876567	0.987658	115.311	-0.0248356	0.898859	0.994132
ENSMUSG00000022428	Cby1	6.28822	6.22238	6.25245	6.13365	6.16226	6.24508	6.96663	6.99553	6.98613	7.00099	6.94639	7.04327	6.56259	6.39646	6.29436	6.48656	6.6048	6.50348	6.68266	6.70678	6.67026	6.70467	6.66393	6.5455	7.0893	6.94207	6.91236	6.9991	6.9371	7.00222	6.57312	6.50532	6.42467	6.3405	6.39136	6.4393	6.25435	6.18033	6.98276	6.99688	6.4178	6.53161	6.68657	6.63804	6.98124	6.97947	6.50104	6.39039	75.2216	-0.16818	0.47495	0.999442	127.502	0.0340448	0.857597	0.999906	89.242	0.22862	0.371789	0.999779	101.392	-0.133337	0.527	0.999868	126.8	-0.00197314	0.992366	0.999393	87.6173	-0.287808	0.186663	0.868619
ENSMUSG00000022431	Ribc2	NA	NA	NA	NA	NA	NA	NA	NA	NA	NA	NA	NA	NA	NA	NA	NA	NA	NA	1.40798	1.40632	1.36986	1.36162	1.3579	1.34993	NA	NA	NA	NA	NA	NA	NA	NA	NA	NA	NA	NA	NA	NA	NA	NA	NA	NA	1.39472	1.35648	NA	NA	NA	NA	NA	NA	NA	NA	NA	NA	NA	NA	NA	NA	NA	NA	2.50875	-2.37847	0.0647184	0.999868	NA	NA	NA	NA	NA	NA	NA	NA
ENSMUSG00000022433	Csnk1e	6.58588	6.57127	6.40294	6.47066	6.46714	6.58981	7.30492	7.23804	7.33405	7.28261	7.17324	7.16162	6.9145	6.59571	6.96633	6.70886	6.64906	6.79977	7.13696	6.99105	7.15643	7.04423	7.02952	7.02257	7.22381	7.17734	7.04324	7.17091	7.11082	7.2253	6.89386	6.86206	6.79989	6.70198	6.83505	6.78951	6.52003	6.5092	7.29234	7.20582	6.82551	6.71923	7.09482	7.0321	7.14813	7.16901	6.85194	6.77551	92.0142	-0.0280562	0.902609	0.999442	152.401	-0.209786	0.259728	0.999906	111.124	-0.245986	0.367482	0.999779	134.77	-0.157213	0.415222	0.999868	143.436	0.0493052	0.808187	0.983412	112.794	-0.174742	0.37652	0.957654
ENSMUSG00000022434	Fam118a	4.7853	4.74642	4.60387	4.80354	4.67247	4.69586	5.54112	5.53873	5.51817	5.50897	5.48962	5.61166	4.92029	4.86658	5.04947	5.16362	4.86325	4.82564	5.28693	5.22538	5.29668	5.38226	5.26775	5.23542	5.45692	5.58036	5.51262	5.65352	5.70548	5.58242	4.92468	4.92497	4.9335	4.85511	4.89382	4.95697	4.71187	4.72396	5.53267	5.53675	4.94545	4.95084	5.26966	5.29514	5.51663	5.64714	4.92772	4.90197	26.5951	0.051365	0.893319	NA	46.8834	0.00985771	0.97196	0.999906	31.3487	0.0645404	0.867775	0.999779	39.3502	0.134547	0.667898	0.999868	47.8819	0.411591	0.145984	NA	30.2771	-0.121697	0.714707	0.992897
ENSMUSG00000022436	Sh3bp1	6.91965	6.63691	6.29468	6.57634	6.61214	6.47288	7.369	7.28887	7.417	7.33915	7.33059	7.26925	6.71234	6.74383	6.63335	6.59863	6.70905	6.75589	7.23672	7.09216	7.32382	7.11897	7.06821	7.17636	7.32311	7.2322	7.0857	7.19793	7.13456	7.14742	6.82533	6.63271	6.6712	6.59067	6.79223	6.96706	6.61708	6.55378	7.35829	7.313	6.69651	6.68786	7.21757	7.12118	7.21367	7.15997	6.70975	6.78332	99.6651	-0.179294	0.552269	0.999442	161.731	-0.10625	0.556217	0.999906	103.593	-0.0309	0.890199	0.999779	145.958	-0.239325	0.226205	0.999868	146.746	-0.117682	0.567717	0.967012	108.989	0.185386	0.42755	0.962425
ENSMUSG00000022437	Samm50	7.94798	7.55855	7.4788	7.56056	7.53568	7.63485	8.34044	8.39547	8.36035	8.35404	8.32687	8.30532	7.98818	7.94159	8.0387	8.07242	8.02743	8.11373	7.99848	7.95041	7.95938	8.02808	8.02478	8.1464	8.36511	8.30843	8.1019	8.33123	8.17359	8.25884	8.02553	7.9769	7.83365	8.03573	8.10931	7.89257	7.66178	7.57703	8.36542	8.32874	7.98949	8.07119	7.96942	8.06642	8.25848	8.25455	7.94536	8.01254	201.179	-0.16694	0.45877	0.999442	325.56	-0.0753849	0.604454	0.999906	262.106	0.159146	0.359852	0.999779	259.919	0.201127	0.194176	0.999868	307.775	-0.0108768	0.954916	0.994381	253.411	0.128108	0.442903	0.965351
ENSMUSG00000022438	Parvb	5.68227	5.42554	5.35939	5.26577	5.36341	5.49914	5.79773	5.76149	5.95289	5.75318	5.70647	5.77637	5.41994	5.34963	5.31597	5.21494	5.29503	5.3424	5.56757	5.45	5.7095	5.5612	5.42617	5.39669	5.57235	5.41456	5.4197	5.33049	5.517	5.34377	5.51069	5.54005	5.59154	5.49012	5.77182	5.67002	5.48907	5.3761	5.83737	5.74534	5.36185	5.28413	5.57569	5.46135	5.46887	5.39709	5.54743	5.64399	45.4803	-0.336211	0.319739	0.999442	56.2497	-0.374393	0.170285	0.999906	40.1243	-0.242878	0.41331	0.999779	47.7756	-0.512991	0.114373	0.999868	43.9288	-0.230274	0.45418	NA	48.896	0.350492	0.231442	0.904897
ENSMUSG00000022442	Ttll1	6.29307	6.52529	6.29881	6.35212	6.53363	6.41531	7.09134	7.04413	7.19639	7.05476	7.14916	7.19952	6.71915	6.61151	6.78177	6.77042	6.42995	6.56283	6.88248	6.83279	7.06918	6.98024	6.90468	6.90098	7.20885	7.03356	7.06299	7.20827	7.04169	7.01969	6.87304	6.90264	6.90416	6.89609	6.95546	7.02194	6.37239	6.43369	7.11062	7.13448	6.70414	6.58773	6.92815	6.92864	7.1018	7.08988	6.89328	6.95783	84.1895	0.114235	0.651717	0.999442	140.546	0.0605497	0.757129	0.999906	101.295	-0.228531	0.39779	0.999779	123.412	0.00299379	0.988578	0.999868	137.676	-0.0216578	0.9197	0.991242	121.906	0.144968	0.444259	0.965574
ENSMUSG00000022443	Myh9	6.89536	6.98584	6.95384	6.96465	7.01695	7.02912	8.05689	8.20026	7.97334	8.04918	7.99379	7.86586	8.01076	7.94283	7.88945	7.56584	7.74863	7.72988	8.15693	8.23749	8.38624	8.23247	8.36439	8.21212	8.58615	8.52243	8.43357	8.33602	8.37683	8.2409	8.26483	8.15575	8.00515	7.90454	7.99781	8.0517	6.94501	7.00357	8.07683	7.96961	7.94768	7.68145	8.26022	8.26966	8.51405	8.31791	8.14191	7.98468	125.296	0.105594	0.589484	0.999442	260.846	-0.23463	0.189882	0.999906	228.285	-0.520352	0.00864413	0.999779	309.326	0.0249436	0.879437	0.999868	345.073	-0.368179	0.0299838	0.475777	269.667	-0.291282	0.0784844	0.707019
ENSMUSG00000022449	Adamts20	NA	NA	NA	NA	NA	NA	2.46513	2.4957	2.4615	2.46619	2.49425	2.47544	3.178	3.2224	3.15328	3.33916	3.12467	3.3129	2.61847	2.66087	2.58083	2.56638	2.6318	2.62402	3.11568	3.16299	3.06531	3.048	2.99965	3.06251	2.77105	2.83423	2.85415	2.79474	2.76583	2.77748	NA	NA	2.47411	2.47863	3.18456	3.25891	2.62006	2.6074	3.11466	3.03672	2.81981	2.77935	NA	NA	NA	NA	5.5021	0.104825	0.886691	0.999906	9.34694	0.507936	0.382134	0.999779	5.81385	-0.292174	0.712877	0.999868	8.7348	-0.769782	0.190907	NA	6.95963	-0.646746	0.342736	0.950864
ENSMUSG00000022450	Ndufa6	10.0714	10.161	10.1888	10.1553	10.0452	10.1791	11.057	11.1432	11.0932	11.11	11.0764	11.1331	10.7087	10.6023	10.6886	10.6927	10.6689	10.7063	11.072	11.072	10.9295	11.0297	10.9846	11.0151	11.1862	11.1404	11.1671	11.2557	11.2838	11.1895	10.5208	10.5208	10.4932	10.4668	10.3127	10.323	10.1404	10.1266	11.0978	11.1065	10.6665	10.6893	11.0245	11.0098	11.1645	11.243	10.5116	10.3675	1124.64	-0.0233047	0.859214	0.999442	2199.57	0.0138915	0.905353	0.999906	1639.54	0.0386532	0.787899	0.999779	2074.71	-0.0291142	0.801846	0.999868	2361.97	0.135093	0.302619	0.879485	1393.63	-0.214691	0.0702512	0.681019
ENSMUSG00000022451	Twf1	6.08768	6.34663	6.2984	6.28648	6.20985	6.28357	6.86531	6.86781	7.01261	6.95609	6.94002	6.95899	6.46523	6.42829	6.48422	6.58517	6.62283	6.53892	6.66265	6.55361	6.53886	6.6562	6.71232	6.66423	6.91931	6.82493	6.91474	6.99945	6.94357	6.99485	6.54389	6.54311	6.6194	6.71217	6.59211	6.49377	6.24424	6.25997	6.91524	6.9517	6.45925	6.58231	6.58504	6.67758	6.88633	6.97929	6.5688	6.59935	75.7307	0.000232823	0.999256	0.999857	122.917	0.0991488	0.616908	0.999906	92.15	0.281723	0.19796	0.999779	99.033	0.263343	0.212355	0.999868	122.241	0.209159	0.296353	0.879485	96.1036	0.0848911	0.693178	0.992723
ENSMUSG00000022452	Smdt1	7.62386	7.27295	7.10215	7.2619	7.40652	7.48694	7.92815	7.99818	8.31977	7.95483	7.94042	8.01041	7.64354	7.8023	7.77982	7.89103	7.73638	7.83889	7.98114	7.97937	7.97253	8.18341	7.94244	7.87708	8.74674	8.37454	8.31322	8.26698	8.29225	8.48549	7.61463	7.60857	7.55476	7.70593	7.53867	7.50529	7.33299	7.38512	8.08203	7.96855	7.74189	7.8221	7.97768	8.00098	8.47817	8.34824	7.59265	7.58329	167.823	0.0784035	0.754128	0.999442	264.938	-0.274374	0.170961	0.999906	221.057	0.160285	0.420531	0.999779	255.771	0.0627577	0.723599	0.999868	347.835	-0.266076	0.256186	0.86104	192.805	-0.00933464	0.956486	0.995891
ENSMUSG00000022453	Naga	7.03948	7.16131	7.09315	7.03056	7.17172	7.21371	8.23451	8.33542	8.01436	8.14052	8.20389	8.20602	8.07111	8.66515	8.37922	8.53689	8.36909	8.44195	7.84438	7.82262	7.67414	7.86588	7.67815	7.78438	7.91487	8.19445	8.34307	8.06624	8.07121	7.9433	7.21354	7.30571	7.28553	7.22873	7.22004	7.26622	7.09798	7.13866	8.19476	8.18348	8.37182	8.44931	7.78038	7.77614	8.1508	8.02691	7.26826	7.23833	138.791	0.0696476	0.729591	0.999442	293.259	-0.0454379	0.8018	0.999906	347.254	0.0957174	0.741517	0.999779	220.087	-0.019901	0.909526	0.999868	275.834	-0.268219	0.227126	0.841449	152.722	-0.0646118	0.711141	0.992723
ENSMUSG00000022454	Nell2	10.1973	10.1028	10.2558	10.1447	10.2669	10.3531	11.3014	11.5945	11.1841	11.3616	11.3713	11.429	11.2611	12.1867	11.957	11.9851	11.8437	11.8216	11.0331	11.0169	10.9072	10.9691	11.009	10.8214	11.3157	11.8195	11.9618	11.5218	11.5266	11.8136	10.4021	10.965	10.5161	10.4853	10.3058	10.3808	10.1853	10.2549	11.36	11.3873	11.8016	11.8835	10.9857	10.9332	11.699	11.6206	10.6277	10.3907	1196.45	0.106871	0.455834	0.999442	2677.52	0.0217867	0.895274	0.999906	3837.32	0.0244495	0.945866	0.999779	1996.26	-0.0835452	0.505629	0.999868	3325.38	-0.176143	0.496878	0.951356	1492.47	-0.395186	0.0281572	0.499319
ENSMUSG00000022456	2003-09-01	10.2275	9.92933	10.0636	9.74892	9.78121	9.8794	10.5408	10.515	10.7178	10.5783	10.5315	10.6112	9.99124	9.80716	9.77428	9.69796	9.7299	9.92136	10.4781	10.4308	10.6048	10.6143	10.3812	10.4672	10.8011	10.5721	10.4475	10.6633	10.7231	10.6603	10.1284	9.99181	10.0546	10.0519	9.96124	10.0465	10.0735	9.80317	10.5912	10.5737	9.85756	9.78307	10.5046	10.4876	10.6069	10.6823	10.0583	10.0199	996.433	-0.407557	0.00870805	0.710952	1538.3	-0.0367713	0.786525	0.999906	909.975	-0.13473	0.501401	0.999779	1451.07	-0.0242099	0.859122	0.999868	1612.57	0.113385	0.532282	0.964343	1053.54	-0.0607687	0.614851	0.98964
ENSMUSG00000022462	Slc38a2	9.40142	9.64571	9.66686	9.62731	9.67603	9.66948	10.7346	10.8456	10.6109	10.6974	10.6799	10.6362	10.6372	11.324	11.2494	10.9692	11.0571	10.9803	10.4064	10.6061	10.2099	10.4936	10.4468	10.3016	10.7588	10.9358	11.0156	10.6115	10.6322	10.6601	9.95273	10.0978	10.0165	9.85979	9.84777	9.8755	9.57133	9.6576	10.7303	10.6711	11.0702	11.0022	10.4075	10.414	10.9034	10.6346	10.0223	9.86102	785.874	0.114461	0.44868	0.999442	1669.45	-0.112474	0.408927	0.999906	2160.86	-0.191892	0.526898	0.999779	1371.75	-0.0063625	0.968225	0.999868	1770.1	-0.471722	0.00288387	0.166186	987.415	-0.251594	0.0353338	0.536341
ENSMUSG00000022463	Srebf2	7.60245	7.43	7.24868	7.5375	7.60251	7.48565	8.34508	8.42808	8.31215	8.32275	8.41056	8.31779	8.00417	8.08837	7.93266	7.94216	8.08482	8.03413	7.88078	7.84221	8.06541	7.93506	7.89999	7.93285	8.06511	8.04375	8.08035	7.94919	7.95645	7.93377	7.60055	7.56191	7.44946	7.36491	7.4996	7.43722	7.42704	7.54189	8.36177	8.35037	8.0084	8.02037	7.92947	7.92263	8.06307	7.94647	7.53731	7.43391	180.458	0.210014	0.301608	0.999442	327.721	-0.0244433	0.872443	0.999906	259.064	0.0152657	0.935715	0.999779	245	-0.0135264	0.935484	0.999868	257.692	-0.228986	0.1548	0.769342	179.907	-0.205819	0.234769	0.906835
ENSMUSG00000022464	Slc38a4	NA	NA	NA	NA	NA	NA	NA	NA	NA	NA	NA	NA	2.18563	2.37756	2.42938	2.32502	2.28992	2.45048	NA	NA	NA	NA	NA	NA	NA	NA	NA	NA	NA	NA	NA	NA	NA	NA	NA	NA	NA	NA	NA	NA	2.33086	2.35514	NA	NA	NA	NA	NA	NA	NA	NA	NA	NA	NA	NA	NA	NA	5.59651	0.214187	0.808556	0.999779	NA	NA	NA	NA	NA	NA	NA	NA	NA	NA	NA	NA
ENSMUSG00000022466	Rpap3	6.51795	6.48418	6.83734	6.53257	6.47176	6.43391	7.32641	7.29076	7.37995	7.37516	7.26941	7.30501	6.76047	6.62974	6.62085	6.50484	6.49578	6.5313	7.14208	7.08698	7.21143	7.14099	7.13831	7.17855	7.5699	7.14961	7.02197	7.31963	7.28546	7.20554	7.11818	6.89806	7.05742	7.0564	6.99839	7.00234	6.61316	6.47941	7.33237	7.31653	6.67035	6.51064	7.14683	7.15262	7.24716	7.27021	7.02455	7.01904	95.2653	-0.309516	0.214271	0.999442	160.57	-0.0342818	0.848914	0.999906	96.8353	-0.366973	0.100217	0.999779	142.661	0.0195418	0.915291	0.999868	156.944	-0.00120907	0.996525	0.999451	130.245	-0.0207325	0.914815	0.994132
ENSMUSG00000022468	Endou	3.60954	3.67483	3.75802	3.63666	3.58326	3.61496	4.56765	4.4698	4.36558	4.3814	4.47613	4.49546	4.54538	5.00861	4.96836	4.94277	4.92761	5.1703	4.08922	3.99685	3.89795	3.93071	4.01278	3.9958	4.30762	4.5422	4.70285	4.478	4.50531	4.49248	3.29765	3.36222	3.35019	3.29424	3.37353	3.28452	3.6808	3.61163	4.46768	4.451	4.84078	5.01356	3.99467	3.97976	4.51756	4.49193	3.33669	3.31743	12.752	-0.486254	0.338771	NA	22.2209	-0.139945	0.74476	0.999906	32.0414	0.508949	0.275999	0.999779	15.4119	-0.162889	0.755567	0.999868	22.68	-0.17253	0.707364	NA	10.01	-0.207773	0.71587	0.992897
ENSMUSG00000022469	Rapgef3	NA	NA	NA	NA	NA	NA	2.80546	2.7942	2.73007	2.77493	2.80256	2.7851	2.47639	2.60133	2.57997	2.59344	2.5593	2.47661	2.62288	2.62092	2.61481	2.66874	2.66621	2.70333	2.60387	2.6069	2.65458	2.7153	2.58911	2.56881	3.09427	3.03284	3.07962	3.15439	3.17313	3.18294	NA	NA	2.77658	2.78753	2.55256	2.54311	2.61954	2.67943	2.62178	2.62441	3.06891	3.17015	NA	NA	NA	NA	6.7641	0.206438	0.765214	0.999906	5.90506	-0.0661454	0.925227	0.999779	6.25475	1.44254	0.0563056	0.999868	6.1704	0.0464154	0.948568	NA	8.8385	1.33491	0.0331594	0.524494
ENSMUSG00000022471	Xrcc6	4.97955	4.91335	4.84444	4.87725	4.87005	4.85419	5.46194	5.39659	5.51245	5.49393	5.53977	5.49832	5.35223	5.4099	5.47392	5.59455	5.52432	5.43759	5.33794	5.44276	5.35422	5.3921	5.26863	5.39704	5.30052	5.1779	5.22654	5.39254	5.45683	5.2992	5.07621	5.13919	5.17912	5.07651	5.22562	5.12034	4.91245	4.86716	5.45699	5.51067	5.41202	5.51882	5.37831	5.35259	5.23499	5.38286	5.13151	5.14082	30.2177	-0.161175	0.638173	0.999442	45.0805	0.247727	0.38345	0.999906	44.4811	0.322515	0.264983	0.999779	41.4902	-0.132351	0.668826	0.999868	39.7998	0.524449	0.0899742	NA	35.2288	0.0439439	0.890611	0.994132
ENSMUSG00000022472	Desi1	7.12209	7.10056	7.03917	6.98557	6.92424	6.90514	7.96052	7.75656	7.90682	7.94609	7.85848	7.88971	7.21596	7.22911	7.1754	7.48642	7.32083	7.51086	7.68602	7.80495	7.67675	7.6708	7.66687	7.84493	7.89937	7.76318	7.9365	7.90899	8.0887	7.90672	7.27128	7.39513	7.40192	7.34629	7.38002	7.49885	7.08727	6.93831	7.87463	7.89809	7.20682	7.43937	7.72257	7.72753	7.86635	7.96814	7.35611	7.40839	130.599	-0.287623	0.133411	0.999442	237.56	0.0491312	0.776111	0.999906	161.937	0.471386	0.0217408	0.999779	212.17	0.00616734	0.971928	0.999868	242.878	0.20051	0.296728	0.879485	167.481	0.103847	0.558294	0.980439
ENSMUSG00000022474	Pmm1	8.21567	7.99361	7.76789	7.77907	7.85738	8.02047	8.444	8.34724	8.5012	8.39635	8.42184	8.43033	8.08757	8.05904	8.10917	8.22167	8.16324	8.08982	8.31252	8.29701	8.31469	8.27333	8.23777	8.30686	8.36855	8.27378	8.26519	8.41313	8.39568	8.3513	8.09097	8.18604	8.11081	8.06411	8.25526	8.16195	7.99239	7.88564	8.43081	8.41617	8.08526	8.15824	8.30807	8.27266	8.30251	8.3867	8.12928	8.16044	250.216	-0.191783	0.377017	0.999442	344.193	-0.0317788	0.833084	0.999906	279.034	0.145778	0.401623	0.999779	313.45	-0.0709194	0.618687	0.999868	325.67	0.160816	0.316046	0.886129	283.734	0.0602972	0.695633	0.992723
ENSMUSG00000022475	Hdac7	NA	NA	NA	NA	NA	NA	2.96882	2.93181	2.94458	2.98126	2.96548	2.93659	NA	NA	NA	NA	NA	NA	2.63253	2.54782	2.57956	2.6304	2.61017	2.58578	2.75275	2.81875	2.77467	2.82163	2.77482	2.9004	2.93655	3.00179	2.84589	2.86718	2.90358	2.96837	NA	NA	2.9484	2.96111	NA	NA	2.58664	2.60878	2.78206	2.83228	2.92807	2.91304	NA	NA	NA	NA	7.63715	0.239154	0.703845	0.999906	NA	NA	NA	NA	6.07973	0.512236	0.507061	0.999868	6.87331	0.622396	0.358108	NA	7.82684	-0.227566	0.743951	0.994132
ENSMUSG00000022476	Polr3h	5.88869	6.03763	5.73177	5.87316	5.94198	5.93147	6.78076	6.79397	6.90767	6.72032	6.79387	6.72867	6.28054	6.13777	6.16325	6.31647	6.2513	6.14202	6.60939	6.64126	6.58584	6.60694	6.4928	6.66652	6.62738	6.59274	6.54125	6.6676	6.65298	6.6157	6.14127	6.0349	6.05265	6.1523	6.05821	6.05823	5.88603	5.91554	6.82746	6.74762	6.19385	6.2366	6.61216	6.58875	6.58712	6.64542	6.07627	6.08958	59.6785	0.0450223	0.873164	0.999442	110.87	-0.223013	0.276271	0.999906	74.3287	0.101852	0.68673	0.999779	97.4758	-0.0732412	0.73531	0.999868	98.2261	0.143624	0.498339	0.951356	67.87	0.0394324	0.868592	0.994132
ENSMUSG00000022477	Aco2	10.5733	10.4723	10.3148	10.4637	10.4629	10.3847	11.1728	11.0369	11.1741	11.2067	11.1766	11.1371	10.7226	10.6253	10.6992	10.7459	10.6667	10.6656	10.9679	10.963	11.1131	10.8863	10.9963	11.1301	11.1293	10.8865	11.0053	11.078	11.133	10.9869	11.204	10.988	11.1378	11.187	11.3408	11.2795	10.4535	10.4371	11.1279	11.1734	10.6824	10.6927	11.0147	11.0042	11.007	11.066	11.1099	11.2691	1398.82	-0.0278551	0.844969	0.999442	2277.47	0.0779123	0.531172	0.999906	1650.75	0.0186612	0.89915	0.999779	2070.29	-0.0119922	0.92856	0.999868	2109.58	0.0959531	0.555347	0.967012	2348.83	0.233728	0.0633888	0.663493
ENSMUSG00000022485	Hoxc5	NA	NA	NA	NA	NA	NA	3.8916	3.91884	3.82568	3.91743	3.8467	3.9099	3.42235	3.29181	3.17149	3.18483	3.36692	3.25339	3.18311	3.15202	3.08195	3.17718	3.183	3.12382	3.89075	3.8614	3.99341	3.70067	3.6208	3.88305	3.26314	3.18394	3.23095	3.29436	3.18037	3.17063	NA	NA	3.87871	3.89134	3.29522	3.26838	3.13903	3.16133	3.91518	3.73484	3.22601	3.21512	NA	NA	NA	NA	14.7796	0.118074	0.804503	0.999906	9.55461	-0.201812	0.740588	0.999779	8.49241	0.355873	0.594876	0.999868	14.7754	-1.15588	0.0382323	NA	9.29759	-0.116553	0.847909	0.994132
ENSMUSG00000022488	Nckap1l	NA	NA	NA	NA	NA	NA	NA	NA	NA	NA	NA	NA	NA	NA	NA	NA	NA	NA	1.93142	1.91861	1.8724	1.88864	1.89955	1.9007	NA	NA	NA	NA	NA	NA	2.22413	2.19872	2.33854	2.32727	2.26059	2.23642	NA	NA	NA	NA	NA	NA	1.90748	1.8963	NA	NA	2.2538	2.27476	NA	NA	NA	NA	NA	NA	NA	NA	NA	NA	NA	NA	3.54638	-0.430283	0.656244	0.999868	NA	NA	NA	NA	4.76363	0.430598	0.643237	0.991361
ENSMUSG00000022489	Pde1b	7.421	7.35608	7.13609	7.36685	7.3557	7.34856	7.79406	7.79907	7.98803	7.8817	7.92622	7.87525	7.52513	7.44222	7.45535	7.51179	7.42997	7.33192	7.5488	7.53389	7.62031	7.5342	7.5314	7.66746	7.92424	7.60207	7.59594	7.6603	7.6455	7.59179	7.74214	7.60636	7.78406	7.71237	7.8952	7.93808	7.30439	7.35704	7.86039	7.89439	7.47424	7.42456	7.56767	7.57769	7.70741	7.63253	7.71085	7.84855	161.723	0.0935061	0.634559	0.999442	236.259	0.0742573	0.665954	0.999906	175.032	-0.0924383	0.644422	0.999779	191.252	0.0275924	0.872299	0.999868	206.201	-0.168332	0.436736	0.939332	221.451	0.259725	0.134635	0.812167
ENSMUSG00000022490	Ppp1r1a	5.12348	5.32129	5.49759	5.25599	5.26626	5.19696	5.99792	5.96392	6.10715	6.05584	5.96057	5.96605	5.65618	5.59196	5.52087	5.65577	5.62164	5.6708	5.84564	5.78197	5.86703	5.85209	5.78891	5.84316	6.0474	6.11339	6.17666	6.14515	6.19058	6.24469	5.63168	5.66422	5.6657	5.76329	5.62879	5.79604	5.31412	5.23973	6.023	5.99415	5.58967	5.64941	5.83155	5.82806	6.11248	6.19347	5.65387	5.72938	38.94	-0.276902	0.415691	0.999442	64.6675	-0.0984918	0.696683	0.999906	49.0744	0.139528	0.610211	0.999779	57.37	-0.0112172	0.965416	0.999868	70.9989	0.21023	0.386325	NA	52.0611	0.255066	0.342801	0.950864
ENSMUSG00000022494	Shisa9	6.25217	6.19733	6.15669	6.29693	6.44766	6.33067	7.18461	7.29919	7.24401	7.26244	7.23788	7.24181	7.40496	7.6706	7.43587	7.35124	7.50819	7.4439	7.02218	7.06955	6.9136	7.01272	6.92463	7.03651	7.45012	7.42608	7.44891	7.1307	7.18056	7.09651	6.63648	6.81483	6.6468	6.82783	6.66645	6.79554	6.20207	6.35842	7.2426	7.24738	7.50381	7.43444	7.00178	6.99129	7.4417	7.13592	6.69937	6.76327	77.478	0.380057	0.116464	0.999442	151.741	0.00886352	0.960939	0.999906	178.371	-0.152575	0.505396	0.999779	127.686	-0.0434947	0.825592	0.999868	159.686	-0.65077	0.000392624	0.069573	106.956	0.14981	0.477327	0.973539
ENSMUSG00000022498	Txndc11	6.02415	5.9559	5.92651	5.78584	5.83635	5.94599	6.69115	6.9177	6.79633	6.84684	6.94904	6.82313	6.81164	7.413	7.26518	7.2208	6.98442	7.25568	6.69176	6.72214	6.5708	6.76259	6.67591	6.63567	6.87465	6.83537	7.12064	6.88175	6.91669	6.92825	5.87219	5.87214	5.88614	5.81999	5.85476	5.67259	5.96885	5.85606	6.80173	6.87301	7.16327	7.15363	6.66157	6.69139	6.94355	6.90889	5.87682	5.78244	61.4688	-0.28159	0.279089	0.999442	114.694	0.192972	0.374897	0.999906	147.043	-0.0663014	0.843566	0.999779	102.03	0.0716862	0.738608	0.999868	122.125	-0.102437	0.652306	0.975223	56.9051	-0.285081	0.275159	0.924885
ENSMUSG00000022500	Litaf	NA	NA	NA	NA	NA	NA	2.76188	2.69044	2.72316	2.76647	2.73215	2.7406	NA	NA	NA	NA	NA	NA	2.35825	2.3455	2.34179	2.34895	2.34784	2.37293	NA	NA	NA	NA	NA	NA	2.29094	2.2843	2.24241	2.37768	2.21937	2.2485	NA	NA	2.72516	2.7464	NA	NA	2.34851	2.35657	NA	NA	2.27255	2.28185	NA	NA	NA	NA	6.71096	0.439134	0.525025	0.999906	NA	NA	NA	NA	5.10096	0.213463	0.78538	0.999868	NA	NA	NA	NA	4.9139	0.233973	0.791579	0.994132
ENSMUSG00000022503	Nubp1	4.45564	4.49313	4.49433	4.48766	4.55685	4.49621	5.01648	5.03564	5.04478	4.98464	4.97437	5.13314	4.78514	4.47495	4.60758	4.65121	4.5515	4.57494	4.74986	4.79289	4.80184	4.83515	4.84906	4.85721	5.10079	5.05344	5.06631	5.18045	5.11757	4.99472	4.51129	4.58107	4.51776	4.57848	4.62724	4.52688	4.48103	4.51357	5.0323	5.03072	4.62256	4.59255	4.78153	4.84714	5.07351	5.09758	4.53671	4.57753	22.2833	0.144462	0.712982	NA	33.5252	-0.0115359	0.972502	0.999906	24.4673	-0.13626	0.733555	0.999779	28.2006	0.412053	0.238115	0.999868	34.127	0.0986662	0.761911	NA	23.5785	0.235628	0.530519	0.979024
ENSMUSG00000022505	Emp2	NA	NA	NA	NA	NA	NA	NA	NA	NA	NA	NA	NA	1.88616	1.90337	1.77485	1.78474	1.91958	1.83021	NA	NA	NA	NA	NA	NA	NA	NA	NA	NA	NA	NA	1.71776	1.73735	1.67214	1.70271	1.74027	1.68372	NA	NA	NA	NA	1.85479	1.84484	NA	NA	NA	NA	1.70909	1.7089	NA	NA	NA	NA	NA	NA	NA	NA	3.46547	-0.155057	0.87127	0.999779	NA	NA	NA	NA	NA	NA	NA	NA	3.27963	-0.00251396	0.998001	0.999244
ENSMUSG00000022507	1810013L24Rik	8.13921	8.4184	8.47219	8.37093	8.37176	8.47177	9.16342	9.15479	9.29226	9.20227	9.2178	9.21053	8.83714	9.00374	8.98896	9.06182	8.96736	8.95943	8.94968	8.99741	8.97534	9.07681	9.02415	8.95052	9.1971	9.16948	9.24028	9.22987	9.28695	9.30745	8.70354	8.77591	8.63204	8.71675	8.63541	8.71533	8.34327	8.40482	9.20349	9.2102	8.94328	8.99621	8.97414	9.01716	9.20228	9.27476	8.70383	8.68916	332.598	0.0747417	0.678325	0.999442	591.984	0.0115417	0.932868	0.999906	502.856	0.0973889	0.582173	0.999779	510.934	0.080148	0.543974	0.999868	604.621	0.129799	0.369748	0.914124	415.526	-0.0257948	0.851914	0.994132
ENSMUSG00000022508	Bcl6	7.36937	7.2514	7.00865	7.12904	7.24799	7.38948	7.93608	8.02562	8.09732	8.01041	8.08083	8.03046	7.67999	8.09411	8.27277	8.09417	8.24717	7.9658	7.64384	7.82674	7.97418	7.86445	7.80832	7.83083	8.16586	7.88037	7.82791	7.94915	7.91929	7.99558	8.0854	8.14929	8.09285	8.29093	8.43405	8.34309	7.20981	7.2555	8.01967	8.04057	8.01562	8.10238	7.81492	7.83454	7.95805	7.95468	8.10918	8.35602	152.244	0.0838398	0.715255	0.999442	262.06	0.0453443	0.778989	0.999906	273.753	0.125509	0.683565	0.999779	229.068	0.0317663	0.862855	0.999868	250.682	-0.0210355	0.91961	0.991242	303.815	0.440438	0.00274113	0.200693
ENSMUSG00000022512	Cldn1	NA	NA	NA	NA	NA	NA	2.81543	2.82192	2.77471	2.8032	2.79543	2.80487	2.94201	3.0202	2.95504	2.9721	3.02334	2.84907	NA	NA	NA	NA	NA	NA	2.93874	2.86278	2.79202	2.68459	2.87464	2.70342	NA	NA	NA	NA	NA	NA	NA	NA	2.80402	2.80117	2.97242	2.94817	NA	NA	2.86452	2.75422	NA	NA	NA	NA	NA	NA	6.90936	-0.0682947	0.917591	0.999906	7.71444	-0.162953	0.792273	0.999779	NA	NA	NA	NA	7.67554	-1.25642	0.100006	NA	NA	NA	NA	NA
ENSMUSG00000022514	Il1rap	7.35793	7.52974	7.89661	7.73141	7.59904	7.76602	8.75837	8.94877	8.71094	8.82504	8.74615	8.79773	8.65904	9.37374	9.18131	9.35816	9.13613	9.06445	8.43769	8.65757	8.35758	8.46637	8.4283	8.34491	8.50528	9.13953	9.20529	8.87004	9.03144	9.22508	7.58978	8.21736	7.82279	7.77325	7.56004	7.53982	7.59476	7.69882	8.80603	8.78964	9.07137	9.18625	8.48428	8.4132	8.95004	9.04218	7.87664	7.62437	202.41	0.142616	0.556695	0.999442	446.415	-0.0446275	0.777686	0.999906	578.321	0.144703	0.660308	0.999779	350.827	-0.156308	0.350616	0.999868	527.332	0.105459	0.724265	0.980916	222.727	-0.5215	0.0253858	0.483082
ENSMUSG00000022515	Anks3	5.98427	5.8288	5.64621	5.75019	5.80055	5.77613	6.56272	6.57795	6.6932	6.49943	6.59882	6.44611	5.87837	5.75992	5.7068	6.04202	5.95946	5.85395	6.11637	6.11601	6.18339	6.116	6.1165	6.13642	6.26416	6.00633	6.13706	6.2382	6.29937	6.11608	5.79354	5.67942	5.90255	5.78787	5.8881	5.78069	5.81976	5.77562	6.61129	6.51479	5.7817	5.95181	6.13859	6.12297	6.13585	6.21788	5.79183	5.81889	56.9407	-0.120146	0.675508	0.999442	94.7843	-0.280772	0.2098	0.999906	58.5657	0.42078	0.129312	0.999779	70.4485	-0.0486137	0.835942	0.999868	72.9598	0.214736	0.417945	NA	56.0404	0.076524	0.776531	0.994132
ENSMUSG00000022516	Nudt16l1	6.40054	5.9922	5.99299	6.02615	6.00863	6.10474	6.64021	6.57964	6.57396	6.53933	6.59217	6.50353	6.188	5.98373	6.06912	6.06135	6.09444	5.98918	6.58082	6.66124	6.63307	6.6281	6.60303	6.6875	6.55828	6.40825	6.39935	6.51341	6.52506	6.52955	6.18093	6.11067	6.29545	6.2063	6.17316	6.22272	6.12857	6.04651	6.59794	6.54501	6.08028	6.04832	6.62504	6.63954	6.45529	6.52268	6.19568	6.20072	70.9404	-0.212084	0.472895	0.999442	94.8994	-0.155124	0.462654	0.999906	67.0352	-0.085371	0.743514	0.999779	99.4051	0.0376419	0.856367	0.999868	90.123	0.168789	0.452519	0.944449	73.5599	0.00316651	0.989215	0.997356
ENSMUSG00000022517	Mgrn1	8.92661	8.97938	8.83482	9.05718	9.12996	8.97808	9.77593	9.74001	9.81391	9.75461	9.82289	9.86621	9.20111	9.00531	9.05133	9.13793	9.24035	9.24713	9.45936	9.35841	9.44467	9.42227	9.36649	9.46341	9.46948	9.47696	9.43819	9.51805	9.57937	9.48752	9.15979	9.0556	9.13605	9.01295	9.12992	9.24999	8.9136	9.05507	9.77662	9.81457	9.08592	9.20847	9.42081	9.41739	9.46154	9.52831	9.11715	9.13095	507.647	0.221869	0.136256	0.999442	890.268	0.0697914	0.586273	0.999906	569.843	0.21447	0.236939	0.999779	685.701	-0.0059724	0.962527	0.999868	722.314	0.120005	0.395693	0.929621	559.749	0.0256176	0.855096	0.994132
ENSMUSG00000022519	Srl	5.95372	6.01352	5.92458	6.10727	6.07508	6.07568	6.947	7.02052	6.99925	6.91436	7.09092	7.08894	6.74651	7.00948	6.59826	6.88858	6.85826	6.9436	6.626	6.68544	6.6663	6.65195	6.5701	6.60103	6.84789	6.83738	7.06589	7.0004	6.97577	7.07222	6.16667	6.16936	6.30664	6.32883	6.42607	6.33981	5.96394	6.08601	6.98893	7.03141	6.78475	6.89681	6.65925	6.60769	6.91705	7.01613	6.21422	6.3649	64.4963	0.299063	0.233878	0.999442	129.794	0.115592	0.566078	0.999906	115.62	0.199308	0.465667	0.999779	99.6146	-0.152288	0.460474	0.999868	125.293	0.205054	0.354805	0.908724	78.7381	0.401478	0.0795664	0.709315
ENSMUSG00000022521	Crebbp	9.13803	9.34363	9.48019	9.38492	9.49766	9.37051	10.4362	10.3481	10.2805	10.4391	10.3609	10.3039	9.98808	9.80379	9.89323	9.78783	9.99818	9.93224	10.1742	10.1827	10.1784	10.2422	10.2189	10.0735	10.5615	10.7694	10.7183	10.6405	10.6012	10.7355	10.0862	10.1715	10.2161	9.98861	10.0515	10.0693	9.32061	9.4177	10.3549	10.368	9.89503	9.90608	10.1784	10.1782	10.6831	10.6591	10.1579	10.0365	664.18	0.132487	0.428106	0.999442	1317.84	0.0232343	0.861228	0.999906	959.703	0.0201567	0.913749	0.999779	1160.29	0.00457668	0.970276	0.999868	1635.59	-0.0455079	0.77343	0.980916	1098.35	-0.188173	0.113818	0.777081
ENSMUSG00000022523	Fgf12	9.69669	10.2198	10.3767	10.2379	10.0696	10.087	11.044	10.9997	11.0896	11.1452	11.0618	11.0769	10.7932	10.7665	10.8647	10.7461	10.7501	10.7475	11.0931	11.0786	10.9157	11.1177	11.1528	11.1363	11.2434	11.224	11.1829	11.2413	11.25	11.3681	10.8373	10.7576	10.8129	10.7935	10.6818	10.6613	10.0977	10.1315	11.0444	11.0946	10.8081	10.7479	11.0291	11.1356	11.2168	11.2865	10.8026	10.7122	1128.88	-0.000838081	0.997098	0.999442	2151.7	0.0888816	0.456	0.999906	1758	-0.106066	0.447539	0.999779	2174.24	0.166386	0.164008	0.999868	2442.65	0.121679	0.377721	0.916385	1734.33	-0.133976	0.245811	0.913421
ENSMUSG00000022525	Plaat1	6.35735	6.171	6.33159	6.30745	6.18361	6.24516	6.86797	6.85669	6.89217	6.93458	6.91481	6.95969	6.52519	6.4676	6.4938	6.54637	6.59313	6.46919	6.82044	6.76258	6.79037	6.75319	6.73291	6.81649	7.07163	6.94461	6.91644	6.89659	6.98212	6.95882	6.26604	6.27553	6.40933	6.41521	6.42217	6.07631	6.28665	6.24541	6.87228	6.93636	6.49553	6.53623	6.79113	6.76753	6.97756	6.94584	6.31697	6.30456	77.9828	-0.0829417	0.734068	0.999442	120.222	0.175586	0.358224	0.999906	91.5652	0.0950966	0.669548	0.999779	110.149	-0.0663004	0.739026	0.999868	125.202	-0.0683756	0.738656	0.980916	79.8667	-0.00644994	0.980344	0.997323
ENSMUSG00000022526	Zfp251	5.57656	5.61099	5.25455	5.55408	5.49131	5.51561	6.27758	6.37488	6.23603	6.31169	6.34543	6.27273	5.82402	5.68032	5.8675	6.03155	5.91379	5.90781	5.93154	6.02384	5.88609	5.9658	5.95509	6.07636	6.22058	6.26546	6.15268	6.14802	6.1874	6.17075	5.79775	5.74912	5.81181	5.70289	5.82	5.91792	5.4807	5.52033	6.29617	6.30995	5.79061	5.95105	5.94715	5.99909	6.21291	6.16872	5.78623	5.81361	45.6664	0.084435	0.800379	0.999442	78.6761	0.0404587	0.860707	0.999906	59.1195	0.416742	0.124281	0.999779	62.7111	0.175104	0.501091	0.999868	73.3551	-0.114991	0.623768	NA	56.0931	0.0912981	0.730686	0.994132
ENSMUSG00000022528	Hes1	2.90672	2.7517	2.80967	2.79444	2.83238	2.77727	3.19068	3.18324	3.16158	3.12231	3.21062	3.15739	2.86077	2.81155	2.79911	2.71991	2.74666	2.78876	3.17235	3.19512	3.17628	3.15844	3.19251	3.23723	3.50069	3.44378	3.54609	3.31702	3.41485	3.49695	3.53772	3.59041	3.5538	3.57082	3.64562	3.57447	2.8227	2.80136	3.1785	3.16344	2.82381	2.75178	3.18125	3.19606	3.49685	3.40961	3.56064	3.59697	7.63197	-0.211249	0.760298	NA	8.93487	-0.229102	0.702768	0.999906	6.91741	-0.637105	0.308695	0.999779	9.09003	0.236911	0.695504	0.999868	11.1755	-0.683858	0.221635	NA	11.9841	0.356388	0.489876	0.975974
ENSMUSG00000022529	Zfp263	5.35544	5.35964	5.57809	5.29994	5.28109	5.33773	5.92815	5.90752	5.81081	5.94566	5.81897	5.92114	5.34274	5.22771	5.14415	5.31032	5.39142	5.35551	5.7913	5.82305	5.8899	5.78695	5.86522	5.84611	6.06866	6.2081	6.11876	6.20594	6.03375	6.0475	5.90117	5.82023	5.86295	6.06498	5.93601	5.98973	5.43106	5.30625	5.88216	5.89526	5.2382	5.35242	5.83475	5.83276	6.13184	6.09573	5.86145	5.99691	42.2959	-0.397314	0.195556	0.999442	59.4071	0.0437448	0.86701	0.999906	39.2543	0.299633	0.334249	0.999779	57.3414	0.00265697	0.991843	0.999868	69.6052	-0.0962924	0.704	NA	61.3564	0.414855	0.0953897	0.747316
ENSMUSG00000022533	Atp13a3	8.39067	8.77413	8.90032	8.82642	8.70235	8.73724	9.93193	10.1951	9.79242	10.0264	10.0152	9.90849	9.92393	10.5412	10.4122	10.3381	10.2639	10.2659	9.83658	9.9164	9.45465	9.79478	9.84194	9.64629	10.0952	10.3881	10.479	10.1623	10.2912	10.3357	9.07537	9.32936	9.29699	9.21984	8.76727	8.95379	8.68837	8.75534	9.97314	9.98335	10.2924	10.2893	9.73587	9.761	10.3207	10.2631	9.23391	8.9803	425.661	0.0691604	0.73832	0.999442	1017.05	-0.00421496	0.98048	0.999906	1279.11	-0.0616497	0.826684	0.999779	868.953	0.0156754	0.930349	0.999868	1265.52	-0.118008	0.548783	0.967012	562.075	-0.394113	0.0285483	0.502369
ENSMUSG00000022536	Glyr1	9.56212	9.43607	9.30349	9.22531	9.26876	9.3473	9.86884	9.64155	9.99337	9.8142	9.74042	9.85001	9.33569	9.27569	9.28671	9.3097	9.35882	9.27954	9.58247	9.51541	9.7726	9.58963	9.53265	9.69302	9.72398	9.47148	9.49582	9.58356	9.51679	9.50389	9.44281	9.37718	9.28754	9.29833	9.50944	9.38042	9.4339	9.28045	9.83459	9.80155	9.29936	9.31602	9.62349	9.6051	9.56376	9.53475	9.36918	9.39606	661.297	-0.23674	0.119767	0.999442	910.152	-0.076349	0.639871	0.999906	634.01	0.0298396	0.843093	0.999779	788.729	-0.0346304	0.812166	0.999868	752.92	-0.0597416	0.726877	0.980916	669.519	0.0461871	0.737372	0.994132
ENSMUSG00000022537	Tmem44	5.37192	5.37259	5.47436	5.48128	5.43837	5.40229	6.27423	6.43703	6.43737	6.35755	6.41331	6.3841	6.23299	6.27547	6.1243	6.26712	6.14677	6.15638	6.16091	6.13618	6.10698	6.09401	6.11559	6.16274	6.57562	6.15539	6.23294	6.19476	6.13736	6.10822	5.81885	5.54664	5.57199	5.62861	5.62876	5.67617	5.40629	5.44065	6.38288	6.38499	6.21092	6.19009	6.13469	6.12411	6.32132	6.14678	5.64582	5.64451	42.7078	0.105075	0.72393	0.999442	83.852	0.000474862	0.998356	0.999906	73.4343	-0.0566221	0.818802	0.999779	69.9512	-0.0403715	0.863835	0.999868	77.7767	-0.484652	0.0916968	NA	50.4999	-0.0271274	0.925581	0.994877
ENSMUSG00000022538	Lsg1	5.3892	5.25321	5.30684	5.27371	5.30518	5.16828	6.13205	6.17302	6.10324	6.08513	6.1412	6.21307	5.72748	5.58492	5.34449	5.70547	5.55552	5.73078	5.78306	5.77537	5.84459	5.86937	5.75021	5.86098	6.05487	5.90332	5.84946	5.9763	6.03835	6.01429	5.74195	5.67888	5.8308	5.68769	5.89628	5.82867	5.31642	5.24906	6.1361	6.14647	5.5523	5.66392	5.80101	5.82685	5.93588	6.00965	5.75054	5.80421	39.8052	-0.190724	0.543485	0.999442	71.0314	0.0267591	0.910612	0.999906	48.9195	0.2561	0.455593	0.999779	56.9131	0.103571	0.695656	0.999868	63.1859	0.210158	0.418195	NA	55.1626	0.175559	0.520081	0.977956
ENSMUSG00000022540	Rogdi	7.91162	7.80571	7.53979	7.69204	7.8078	7.73972	8.37531	8.12432	8.43023	8.3397	8.25191	8.25389	7.68215	7.61838	7.68514	7.57621	7.5515	7.52551	7.98668	7.91203	8.23625	7.89686	7.97388	7.99496	8.17434	8.08051	7.96325	8.04623	7.98275	7.97552	8.05586	7.89369	7.9286	8.01146	8.17572	8.1359	7.75237	7.74652	8.30995	8.28183	7.66189	7.55107	8.04498	7.95523	8.0727	8.0015	7.95938	8.10769	217.215	-0.0186848	0.925493	0.999442	316.691	-0.0701129	0.696856	0.999906	195.387	-0.215065	0.233388	0.999779	259.572	-0.192883	0.289601	0.999868	264.066	-0.139938	0.434927	0.939332	263.653	0.268971	0.0919726	0.737616
ENSMUSG00000022544	Eef2kmt	2.78133	2.72037	2.78228	2.71791	2.80987	2.70851	3.59044	3.6515	3.63356	3.61587	3.62606	3.56133	3.05574	3.15503	3.11077	3.08722	3.01548	3.14884	3.40482	3.44449	3.38888	3.43781	3.41968	3.47165	3.34181	3.42927	3.3136	3.328	3.46244	3.36419	2.72811	2.76477	2.72816	2.76454	2.66951	2.78309	2.76133	2.74543	3.62517	3.60109	3.10718	3.08385	3.41273	3.44305	3.36156	3.38487	2.74035	2.73904	6.98294	-0.153066	0.827426	NA	11.9834	-0.281157	0.587248	0.999906	8.6718	-0.163439	0.776393	0.999779	10.6515	0.40213	0.474464	0.999868	10.4434	0.204591	0.713962	NA	6.81944	-0.00880656	0.990111	0.997356
ENSMUSG00000022545	Ercc4	6.89108	6.64408	6.67755	6.74281	6.73759	6.5555	7.39485	7.2362	7.30614	7.42396	7.2352	7.2928	6.91483	6.55076	6.37723	6.52366	6.51892	6.49646	7.19406	7.23864	7.32776	7.14064	7.15929	7.16915	7.2983	7.34349	7.30679	7.36084	7.40711	7.39759	7.0095	6.73414	6.98687	6.75548	6.86204	7.04224	6.73757	6.67863	7.3124	7.31732	6.61427	6.51301	7.25349	7.15636	7.31619	7.38852	6.91017	6.88659	106.272	-0.104746	0.654587	0.999442	159.8	0.0178508	0.926872	0.999906	95.8651	-0.284865	0.3648	0.999779	148.554	-0.233983	0.198304	0.999868	163.419	0.153197	0.397881	0.929621	120.614	-0.0591824	0.792236	0.994132
ENSMUSG00000022546	Gpt	NA	NA	NA	NA	NA	NA	NA	NA	NA	NA	NA	NA	1.72133	1.74193	1.93041	1.79014	1.76576	1.89265	NA	NA	NA	NA	NA	NA	NA	NA	NA	NA	NA	NA	NA	NA	NA	NA	NA	NA	NA	NA	NA	NA	1.79789	1.81618	NA	NA	NA	NA	NA	NA	NA	NA	NA	NA	NA	NA	NA	NA	4.02823	0.230529	0.814691	0.999779	NA	NA	NA	NA	NA	NA	NA	NA	NA	NA	NA	NA
ENSMUSG00000022548	Apod	7.14274	7.17684	7.38561	7.09988	7.15235	7.08629	8.23852	8.19654	8.01485	8.21653	8.10653	8.10529	7.94557	7.72421	7.33339	7.57606	7.75975	7.22635	7.71851	7.64394	7.47173	7.53152	7.5809	7.58968	7.48654	7.52895	7.61119	7.80833	7.73905	7.56263	7.85367	7.54551	7.70899	8.35784	8.50146	8.16231	7.23506	7.11284	8.14997	8.14278	7.66772	7.52072	7.6114	7.56737	7.54223	7.70334	7.70272	8.34054	145.709	-0.243892	0.219102	0.999442	283.875	-0.0230145	0.893024	0.999906	199.737	-0.299337	0.40652	0.999779	192.63	-0.116724	0.515591	0.999868	198.389	0.331477	0.0995746	0.683678	277.32	1.16432	7.19254e-10	1.15656e-06
ENSMUSG00000022550	Adck5	3.58889	3.47311	3.41998	3.57972	3.52231	3.50393	4.12685	4.14108	4.20484	4.19308	4.25596	4.15312	3.46864	3.28693	3.24271	3.29674	3.37874	3.25929	3.83308	3.86393	3.9592	3.88259	3.92177	3.79622	3.91495	3.92731	3.84727	3.98245	3.98511	3.88118	3.82326	3.81237	3.92037	3.87799	3.94787	3.85247	3.49399	3.53532	4.15759	4.20072	3.33276	3.31159	3.8854	3.86686	3.89651	3.94958	3.852	3.89277	11.6575	0.333574	0.557686	NA	18.1038	0.38953	0.36598	0.999906	9.79861	-0.171452	0.765501	0.999779	15.0814	-0.185493	0.720472	0.999868	15.2465	0.350043	0.444661	NA	14.6204	0.326603	0.496816	0.977337
ENSMUSG00000022551	Cyc1	8.84905	8.67662	8.44363	8.62727	8.76277	8.72574	9.43033	9.45671	9.4913	9.40052	9.51381	9.43875	8.92135	8.93961	9.00269	9.0042	8.89683	8.93726	9.14361	9.15138	9.21765	9.07723	9.213	9.26581	9.48939	9.2309	9.24983	9.34127	9.29734	9.34896	9.12384	9.15638	9.09975	9.04771	9.27965	9.1952	8.65643	8.70526	9.45945	9.45103	8.95455	8.94609	9.17088	9.18534	9.32337	9.32919	9.12666	9.17418	413.969	0.0684211	0.713073	0.999442	702.589	-0.0131303	0.920565	0.999906	495.252	-0.0106257	0.947248	0.999779	580.71	0.0330376	0.809237	0.999868	645.009	0.0011708	0.994611	0.999451	569.906	0.0833342	0.545466	0.980148
ENSMUSG00000022552	Sharpin	6.16515	6.41506	6.48693	6.37804	6.28494	6.27584	7.08004	6.79839	6.94925	6.99975	6.98467	6.88527	6.72693	6.47263	6.40891	6.56706	6.44342	6.5321	6.9498	7.01387	6.88758	6.8605	6.91789	6.84104	7.2115	7.04661	6.89553	6.99932	7.05009	6.9766	6.91292	6.88136	6.75924	6.76667	6.78167	6.98361	6.35572	6.31294	6.94256	6.95657	6.53616	6.51419	6.95042	6.87315	7.05121	7.00867	6.85117	6.84398	80.6923	-0.131869	0.60018	0.999442	124.19	0.0305397	0.889507	0.999906	92.422	-0.0785943	0.768566	0.999779	120.242	-0.210681	0.282559	0.999868	132.094	-0.102598	0.648381	0.975223	116.036	-0.0143443	0.945079	0.995591
ENSMUSG00000022553	Maf1	6.97581	6.73502	6.83397	6.80637	6.8363	6.63283	7.58709	7.46711	7.4928	7.47331	7.55713	7.44827	7.04302	7.01908	7.00028	7.00283	7.00655	7.06093	7.25678	7.25256	7.37818	7.17507	7.35788	7.29698	7.13289	7.29221	7.23291	7.40133	7.36295	7.30128	7.29634	7.20866	7.13996	7.20554	7.2816	7.37631	6.84826	6.7585	7.51567	7.4929	7.0208	7.02344	7.29584	7.27664	7.21934	7.35519	7.21499	7.28782	113.563	-0.163289	0.473327	0.999442	181.603	-0.0509616	0.77304	0.999906	130.005	-2.43994e-05	0.999901	0.999993	156.911	-0.0314321	0.868139	0.999868	156.602	0.283794	0.145357	0.760393	153.16	0.151133	0.411274	0.958839
ENSMUSG00000022554	Hgh1	3.0002	2.84167	2.90138	2.8696	2.87682	2.98067	3.58776	3.62377	3.67229	3.64233	3.66937	3.65768	2.79052	2.79757	2.92171	2.87397	2.84963	2.84036	3.43824	3.44259	3.43676	3.38733	3.39682	3.49849	3.63996	3.62183	3.58629	3.67101	3.6307	3.65056	3.06371	3.10154	3.09873	3.06085	3.0442	3.23858	2.91442	2.90903	3.62794	3.65646	2.8366	2.85466	3.4392	3.42755	3.61603	3.65076	3.08799	3.11454	8.15934	-0.0418716	0.951796	NA	12.6868	0.337406	0.503053	0.999906	7.4325	0.176604	0.775057	0.999779	10.9719	-0.150205	0.792086	0.999868	12.4164	0.26656	0.584364	NA	8.936	0.371403	0.569605	0.983133
ENSMUSG00000022555	Dgat1	6.12232	6.22731	6.38222	6.25549	6.30221	6.3382	7.25597	7.34073	7.20777	7.15982	7.27566	7.3039	7.08745	7.51375	7.40433	7.47354	7.39424	7.23485	6.9167	6.97394	6.82705	6.70226	6.80075	6.84775	7.22742	7.21115	7.3356	7.11229	7.1858	7.06274	6.40137	6.51015	6.50394	6.46778	6.50545	6.5261	6.24395	6.29863	7.26815	7.24646	7.33518	7.36755	6.9059	6.78359	7.25806	7.12028	6.47182	6.49978	76.9039	0.105221	0.669913	0.999442	153.526	-0.062798	0.740087	0.999906	165.667	0.0489009	0.860642	0.999779	115.227	-0.337378	0.100148	0.999868	146.921	-0.3045	0.121003	0.724994	89.795	0.0676044	0.750016	0.994132
ENSMUSG00000022556	Hsf1	6.11025	5.90203	5.8764	5.82595	6.0009	5.99062	6.46565	6.43571	6.55241	6.4819	6.59192	6.49606	6.06861	6.12983	6.20481	6.18595	6.13086	6.41606	6.26065	6.15315	6.32755	6.19841	6.18662	6.17734	6.306	6.24704	6.30814	6.27809	6.19768	6.30673	5.63465	5.7949	5.6886	5.64705	5.52936	5.7344	5.96289	5.93916	6.48459	6.5233	6.13442	6.24429	6.24712	6.18745	6.28706	6.26083	5.70605	5.63694	63.1189	-0.0450661	0.870947	0.999442	91.1162	0.127811	0.560598	0.999906	74.058	0.274897	0.311172	0.999779	75.3601	-0.193559	0.417886	0.999868	77.5095	-0.0656938	0.776392	NA	51.5015	-0.231838	0.410008	0.958839
ENSMUSG00000022557	Bop1	6.40232	6.36961	6.19959	6.44891	6.52716	6.58448	7.18548	7.19443	7.13916	7.22038	7.22923	7.25821	6.68036	6.69452	6.74119	6.86053	6.72639	6.86396	7.06446	7.11986	7.03686	6.92326	6.93187	6.88758	6.92737	6.75545	6.77668	6.77136	6.86147	6.86626	6.77038	6.59755	6.7411	6.75703	6.80061	6.79617	6.32384	6.52018	7.17302	7.23594	6.70535	6.81696	7.07372	6.91424	6.81983	6.83303	6.70301	6.7846	85.7336	0.443847	0.0652976	0.999442	147.771	0.155589	0.38592	0.999906	108.996	0.249703	0.248136	0.999779	128.086	-0.41761	0.0263168	0.999868	113.96	0.0325957	0.879002	0.987658	107.513	0.184583	0.362913	0.95627
ENSMUSG00000022558	Mroh1	8.60635	8.48743	8.05182	8.42282	8.45997	8.46187	9.22576	9.0213	9.2863	9.15924	9.22287	9.13234	8.72274	8.21015	8.39524	8.30052	8.30208	8.36282	8.78976	8.75361	8.99376	8.83353	8.62022	8.9328	8.97878	8.48878	8.53974	8.69697	8.68859	8.46966	8.46987	8.29013	8.38973	8.45367	8.64112	8.52492	8.38187	8.44822	9.17779	9.17149	8.44271	8.32181	8.84571	8.79552	8.6691	8.61841	8.38324	8.5399	346.382	0.0736591	0.73875	0.999442	580.676	-0.0187475	0.904799	0.999906	339.418	-0.268105	0.307133	0.999779	457.739	-0.086809	0.615599	0.999868	408.552	-0.126719	0.607885	0.973405	354.769	0.271138	0.0742864	0.694996
ENSMUSG00000022559	Fbxl6	4.10145	4.11598	3.87777	3.92801	3.96251	3.90475	4.75231	4.48256	4.60726	4.48863	4.54686	4.64636	4.07824	4.28966	4.09737	4.29893	4.04069	4.02177	4.1221	4.16345	4.31786	4.15684	4.08592	4.16998	3.97563	3.9715	3.95428	4.15838	4.02337	4.01725	3.50029	3.49968	3.53906	3.55737	3.5744	3.55116	4.03173	3.93176	4.61404	4.56062	4.15509	4.12046	4.20114	4.13758	3.96714	4.06633	3.51301	3.56098	16.6693	-0.57665	0.230717	NA	25.0762	-0.391274	0.369806	0.999906	17.5853	-0.129092	0.789751	0.999779	19.2116	-0.571978	0.225636	0.999868	16.1438	0.627911	0.164045	NA	11.6217	0.473712	0.360548	0.953849
ENSMUSG00000022560	Slc52a2	3.7948	3.91132	3.6914	3.85517	3.86704	3.9834	5.15284	5.21686	5.16538	5.07683	5.15482	5.15873	4.99107	5.2655	5.05951	5.15382	5.08622	5.13367	4.72677	4.82237	4.75196	4.69127	4.72417	4.82699	5.04892	5.23052	5.2818	5.07484	5.18032	5.05574	4.45648	4.49396	4.38861	4.34916	4.3413	4.51815	3.79917	3.90187	5.17836	5.13013	5.10536	5.12457	4.76704	4.74748	5.18708	5.10363	4.44635	4.40287	13.8864	0.639563	0.261744	NA	35.7448	-0.260028	0.406011	0.999906	34.8129	0.0379253	0.911218	0.999779	27.1188	-0.12809	0.731579	0.999868	35.6449	-0.325623	0.325459	NA	21.876	-0.252758	0.539789	0.979472
ENSMUSG00000022561	Gpaa1	7.53119	7.35741	7.43419	7.47891	7.44715	7.60558	8.67639	8.82671	8.44882	8.59728	8.66457	8.57972	8.60225	9.15869	8.82112	9.0112	8.94384	8.81118	8.18506	8.18315	8.09951	7.99201	8.00713	7.99626	8.39186	8.65047	8.76048	8.34534	8.56382	8.35779	7.64557	7.6592	7.56562	7.61586	7.77431	7.74224	7.44093	7.51055	8.65064	8.61386	8.86069	8.92208	8.15591	7.99847	8.60094	8.42231	7.62347	7.7108	178.802	0.138128	0.463026	0.999442	399.265	-0.0970985	0.592075	0.999906	483.643	0.0707569	0.79967	0.999779	271.147	-0.328267	0.0273457	0.999868	370.683	-0.347627	0.104814	0.693027	204.013	0.171528	0.30055	0.939405
ENSMUSG00000022562	Oplah	3.66064	3.6349	3.56167	3.7235	3.79456	3.83514	5.00347	4.97921	5.0294	5.03999	5.07031	5.02556	4.56625	4.32071	4.10328	4.30539	4.25306	4.45185	4.82613	4.78339	4.80966	4.78824	4.71362	4.76321	4.41779	4.51958	4.48887	4.62415	4.57211	4.46925	4.69741	4.64435	4.64821	4.74044	4.91095	4.67447	3.61907	3.7844	5.00402	5.04529	4.33008	4.33677	4.80639	4.75502	4.47541	4.55517	4.66333	4.77529	12.4565	1.27453	0.0285697	NA	32.6202	0.237654	0.45687	0.999906	20.1137	-0.0207807	0.968212	0.999779	27.8288	-0.327358	0.355203	0.999868	22.7918	0.382495	0.32503	NA	26.5749	0.600755	0.109843	0.771034
ENSMUSG00000022564	Grina	10.3301	10.4771	10.3349	10.3862	10.4011	10.4182	11.4805	11.3337	11.1484	11.4269	11.3045	11.2462	11.1389	11.4194	11.4273	11.2464	11.254	11.156	11.2408	11.2438	11.063	11.124	11.1031	11.179	11.3536	11.4749	11.5922	11.4016	11.3659	11.4534	11.0442	11.0903	10.862	10.9869	10.9807	11.0899	10.3807	10.4019	11.3209	11.3259	11.3285	11.2188	11.1825	11.1354	11.4736	11.407	10.9989	11.0192	1344.12	0.0247184	0.845796	0.999442	2579.75	-0.00186124	0.990511	0.999906	2495.35	-0.203833	0.299532	0.999779	2291.57	-0.0830722	0.494789	0.999868	2789.18	-0.120686	0.437172	0.939332	2066.99	0.0255956	0.839774	0.994132
ENSMUSG00000022565	Plec	8.16357	7.86424	7.95391	7.83825	7.88448	7.95974	8.68855	8.94395	8.83444	8.70087	8.82092	8.91011	8.46698	8.43292	8.41213	8.36917	8.48016	8.39654	8.36148	8.42156	8.3783	8.35691	8.4663	8.30583	9.09829	8.95619	9.02002	8.79408	8.73362	8.89483	9.09685	9.12329	8.78145	9.03521	9.19455	9.10115	7.99391	7.89416	8.82232	8.81063	8.43735	8.41529	8.38711	8.37635	9.02484	8.80751	9.00053	9.1103	249.339	-0.165344	0.369372	0.999442	454.034	-0.0304572	0.856316	0.999906	344.276	-0.0423437	0.79969	0.999779	333.675	-0.0146729	0.921384	0.999868	488.238	-0.393554	0.0164035	0.364663	536.7	0.166089	0.304151	0.939405
ENSMUSG00000022568	Scrib	4.96619	5.05051	4.68612	4.91197	5.00801	5.01751	5.64761	5.67237	5.70061	5.71822	5.72394	5.68697	5.36314	5.50343	5.36121	5.64452	5.43359	5.19785	5.47419	5.57977	5.67383	5.47812	5.57912	5.57476	5.26052	5.18178	5.3375	5.24949	5.36484	5.26003	5.44084	5.51647	5.51853	5.45522	5.46535	5.36912	4.90094	4.97917	5.67353	5.70971	5.40926	5.42532	5.57593	5.544	5.25994	5.29146	5.49195	5.4299	30.6891	0.250212	0.544061	0.999442	51.7034	0.155458	0.553219	0.999906	43.0077	0.0864288	0.81322	0.999779	47.9198	-0.134758	0.652286	0.999868	38.7212	0.101458	0.742963	NA	44.0257	-0.223286	0.432894	0.963887
ENSMUSG00000022570	Tsta3	5.9242	6.02991	5.75321	5.82633	5.88231	5.73616	6.38692	6.38325	6.44008	6.30442	6.367	6.44461	5.81141	5.72343	5.68283	5.77238	5.69583	5.63535	6.37883	6.36268	6.38766	6.37011	6.28479	6.37097	6.5496	6.44097	6.35452	6.52686	6.3744	6.42785	6.09948	6.17222	6.06839	6.09887	6.22499	6.16614	5.90244	5.81493	6.40341	6.37201	5.73923	5.70119	6.37639	6.34196	6.44836	6.44304	6.11336	6.16333	58.7551	-0.242762	0.387551	0.999442	84.452	-0.10442	0.641207	0.999906	52.5901	-0.102487	0.707427	0.999779	82.5197	-0.110488	0.618901	0.999868	87.7977	-0.00829761	0.972118	0.997426	70.6948	0.144893	0.537989	0.979472
ENSMUSG00000022571	Pycrl	4.77489	5.00807	4.89189	4.95815	5.06739	5.00407	5.84366	5.78174	5.92717	5.80719	5.64256	5.82681	5.30491	5.20469	5.30753	5.42246	5.25999	5.36595	5.58235	5.57949	5.57966	5.54739	5.58866	5.5606	5.63874	5.45596	5.6525	5.60773	5.54429	5.47119	5.16962	5.019	5.16013	5.13123	5.22309	5.09411	4.89162	5.00987	5.85086	5.75885	5.27237	5.34947	5.5805	5.56555	5.5824	5.54107	5.11625	5.14948	29.859	0.405697	0.284253	0.999442	56.9583	-0.361772	0.198143	0.999906	39.9043	0.234417	0.438941	0.999779	47.5545	-0.0607051	0.824804	0.999868	47.6042	-0.141185	0.630392	NA	35.1139	0.13763	0.671646	0.991361
ENSMUSG00000022577	Ly6h	6.6237	6.76428	6.80645	6.7248	6.73525	6.64226	7.71662	7.58605	7.56209	7.60399	7.67799	7.53324	7.54558	7.80748	7.6683	7.62801	7.5826	7.58373	7.38194	7.39068	7.21427	7.31831	7.37612	7.25948	7.73852	7.81709	7.66962	7.68188	7.55975	7.62767	7.12775	7.14348	7.05956	7.04173	7.06357	7.00602	6.73148	6.70077	7.62158	7.60507	7.67378	7.59811	7.32897	7.31797	7.74174	7.6231	7.11026	7.03711	105.065	-0.0788966	0.711476	0.999442	195.84	-0.035858	0.841263	0.999906	199.903	-0.156901	0.456704	0.999779	159.774	-0.0366704	0.844303	0.999868	206.696	-0.239205	0.191291	0.807602	134.864	-0.157168	0.387818	0.957654
ENSMUSG00000022580	Rhpn1	3.19106	3.18113	3.03444	3.1107	3.08785	3.0985	3.1861	3.22002	3.23953	3.21074	3.27268	3.24006	2.75976	2.72999	2.85118	2.74459	2.78108	2.73966	2.9048	2.85332	2.86484	2.83821	2.80903	2.90823	2.4626	2.4617	2.38567	2.41943	2.45416	2.35244	2.90948	2.94558	2.91117	2.95975	3.07521	2.97747	3.13554	3.09902	3.21521	3.24116	2.78031	2.75511	2.87432	2.85183	2.43666	2.40868	2.92207	3.00414	9.07522	-0.346039	0.577938	NA	9.48694	0.399054	0.490356	0.999906	7.02495	-0.191501	0.761521	0.999779	7.49711	-0.43458	0.535069	0.999868	5.60233	-0.403353	0.590556	NA	7.90864	1.20431	0.0691614	0.676058
ENSMUSG00000022587	Ly6e	6.86629	7.40234	7.37963	7.30804	7.32859	7.32042	8.11233	8.20411	8.1286	8.20983	8.1611	8.15065	7.94079	8.29345	8.23076	8.14722	8.12421	8.14338	7.8921	7.75121	7.72085	7.74945	7.71784	7.68911	8.03059	8.1302	8.22874	8.06362	8.02602	8.02119	7.61054	7.67342	7.6008	7.71188	7.58984	7.74961	7.21609	7.31902	8.14834	8.17386	8.155	8.13827	7.78805	7.7188	8.12984	8.03694	7.62825	7.68378	154.496	0.13418	0.60983	0.999442	286.274	0.0537947	0.724705	0.999906	285.772	-0.0487451	0.830255	0.999779	216.228	-0.158893	0.340162	0.999868	272.192	-0.190549	0.273856	0.867915	202.318	0.108863	0.509446	0.977729
ENSMUSG00000022594	Lynx1	9.23769	9.13731	9.17614	9.23049	9.32826	9.42553	9.98889	10.056	10.1466	10.0183	10.043	10.1632	9.76029	10.0052	9.8518	10.0957	9.96686	9.90999	9.48324	9.53764	9.45851	9.63359	9.40622	9.40915	9.94754	9.78821	9.96165	9.75893	9.84637	9.68115	8.96039	9.06058	9.0993	9.05464	9.16857	9.11758	9.18372	9.32809	10.0638	10.0748	9.87245	9.99085	9.49313	9.48298	9.89913	9.76215	9.04009	9.11359	613.648	0.229405	0.116551	0.999442	1077.89	0.0184066	0.892946	0.999906	983.282	0.207167	0.285907	0.999779	720.684	-0.0121989	0.93145	0.999868	916.286	-0.242182	0.134487	0.75177	541.147	0.118386	0.373161	0.956487
ENSMUSG00000022601	Zbtb11	7.91953	8.09467	7.94026	8.1043	8.08999	7.88346	8.79125	8.65742	8.66649	8.80028	8.67786	8.62046	8.30485	8.25194	8.2268	8.18246	8.33815	8.15665	8.63292	8.63621	8.72505	8.76875	8.67986	8.7772	8.96753	8.79937	8.58356	8.81111	8.89662	8.71983	8.81264	8.77587	8.81961	8.7143	8.72019	8.67553	7.98482	8.02591	8.70505	8.69953	8.2612	8.22576	8.66473	8.74194	8.78349	8.80919	8.80271	8.70334	257.281	0.0660349	0.719867	0.999442	417.275	-0.00577927	0.970316	0.999906	303.715	-0.0638843	0.73016	0.999779	418.172	0.147372	0.287992	0.999868	449.133	0.0329425	0.873123	0.987658	431.954	-0.165947	0.204262	0.885503
ENSMUSG00000022602	Arc	5.77134	5.59107	5.37122	5.52907	5.56844	5.66988	6.13178	5.97944	6.08239	6.12939	6.06814	6.04399	6.0212	6.20417	6.3269	6.36754	6.39614	6.09322	5.78233	5.80358	5.91505	6.05113	5.71597	5.7729	6.13999	5.9626	5.83904	5.82673	5.88707	5.78612	5.81926	5.67915	5.65793	5.50291	5.67812	5.48951	5.57788	5.58913	6.06454	6.08051	6.18409	6.28563	5.83365	5.84667	5.98054	5.83331	5.71878	5.55685	49.268	0.0193309	0.952933	0.999442	67.4304	0.0603049	0.807634	0.999906	76.6396	0.257458	0.393293	0.999779	59.0675	0.0808745	0.793992	0.999868	61.5303	-0.426355	0.127119	NA	50.2468	-0.549409	0.0579706	0.644541
ENSMUSG00000022604	Cep97	6.15095	5.90828	6.03222	5.98459	5.96774	6.02551	6.83348	6.7931	6.77767	6.82166	6.80024	6.72399	6.3853	6.38407	6.44222	6.34566	6.49144	6.39677	6.53996	6.5736	6.53804	6.71866	6.62075	6.56802	6.61576	6.83993	6.97943	6.88389	6.97602	6.87368	6.41233	6.28062	6.26369	6.35222	6.24828	6.28536	6.03048	5.99261	6.80142	6.78196	6.40387	6.41129	6.55053	6.63581	6.81171	6.9112	6.31888	6.29528	65.7338	-0.080184	0.758359	0.999442	110.468	-0.0477213	0.81141	0.999906	85.1741	0.0238036	0.918006	0.999779	96.7125	0.250092	0.241675	0.999868	116.802	0.197801	0.423375	0.939332	79.3871	-0.0654776	0.773412	0.994132
ENSMUSG00000022607	Ptk2	7.99434	7.83144	7.78836	7.8078	7.7583	7.68551	8.57586	8.62281	8.5701	8.6883	8.58065	8.64249	8.29255	8.05912	8.09026	8.16156	8.08437	8.24646	8.35607	8.41894	8.36202	8.3654	8.41836	8.40837	8.38125	8.39976	8.55281	8.56186	8.53421	8.50988	7.93803	8.09139	8.05952	7.96035	7.81167	7.93609	7.87138	7.75053	8.58959	8.63715	8.14731	8.16413	8.37901	8.39738	8.44461	8.53532	8.02965	7.9027	226.83	-0.20019	0.253721	0.999442	392.115	0.0960742	0.503452	0.999906	286.425	0.0200297	0.92339	0.999779	334.938	0.034401	0.807471	0.999868	360.248	0.16092	0.336198	0.900595	251.245	-0.234287	0.142723	0.823314
ENSMUSG00000022610	Mapk12	4.26827	4.06956	4.09623	4.34723	4.17285	4.29831	4.84161	4.89786	4.83166	4.83687	4.93721	4.96311	4.42328	4.42196	4.41395	4.1199	4.49754	4.47664	5.00983	5.05511	4.95274	4.96581	4.97433	5.05949	5.14218	5.06337	5.04429	5.25379	5.07645	5.01319	4.90081	4.74726	4.7392	4.8619	4.90674	4.92603	4.14469	4.2728	4.85705	4.9124	4.41973	4.36469	5.00589	4.99988	5.08328	5.11448	4.79576	4.89822	18.7133	0.727627	0.135205	NA	29.9664	0.324984	0.349344	0.999906	21.61	-0.171304	0.715785	0.999779	31.8904	-0.0468083	0.890323	0.999868	34.6273	0.133466	0.693329	NA	29.1239	0.484926	0.170689	0.852456
ENSMUSG00000022614	Lmf2	5.49003	5.44568	5.39394	5.50451	5.53722	5.51154	6.70256	6.86953	6.49576	6.60588	6.7138	6.69167	6.70902	7.35332	7.062	7.16789	7.06284	7.04189	6.27775	6.32752	6.13154	6.21218	6.24257	6.17047	6.53104	6.80592	6.98345	6.53277	6.58554	6.53237	5.88802	5.91828	5.89988	5.89712	5.93067	5.99307	5.44322	5.51776	6.68928	6.67045	7.04145	7.09087	6.2456	6.20841	6.77347	6.55023	5.90206	5.94029	44.471	0.231214	0.426822	0.999442	103.145	-0.0864927	0.730363	0.999906	137.387	0.0376887	0.909718	0.999779	74.3956	-0.140957	0.562221	0.999868	103.618	-0.568482	0.0305608	0.4803	60.7815	0.116337	0.635524	0.991361
ENSMUSG00000022617	Chkb	6.06975	5.79727	5.56031	5.73858	5.66042	5.84444	6.51339	6.46351	6.50919	6.455	6.49676	6.53846	5.94732	5.92665	5.91149	5.92444	5.92966	5.84361	6.16488	6.09694	6.21074	6.23576	6.03234	6.26219	6.09046	6.0627	5.89744	6.12113	6.12004	6.06809	6.26848	6.08686	6.07898	6.09388	6.4231	6.17258	5.80911	5.74782	6.49536	6.49674	5.92849	5.89924	6.15752	6.17676	6.01687	6.10309	6.14478	6.22985	57.4784	-0.1917	0.569986	0.999442	90.6733	0.00116147	0.995657	0.999906	60.2302	-0.0703701	0.778746	0.999779	73.2151	0.0757318	0.770305	0.999868	67.1119	0.238995	0.348223	NA	73.7922	0.252402	0.340867	0.95008
ENSMUSG00000022619	Mapk8ip2	8.65112	8.22909	8.31592	8.04606	8.23136	8.17694	9.14076	9.4418	9.06217	9.12692	9.1133	8.99472	9.04654	9.54647	9.41345	9.19479	9.29287	9.0518	8.96399	8.98585	9.07964	8.92366	8.93428	8.77488	9.59349	9.83684	9.87704	9.48627	9.37819	9.8161	9.74967	10.1005	9.6241	9.74074	9.77794	9.8045	8.39871	8.15145	9.21491	9.07831	9.33549	9.17982	9.00983	8.87761	9.76912	9.56019	9.82477	9.77439	318.312	-0.414922	0.0433302	0.959151	572.961	-0.28356	0.114481	0.999906	624.998	-0.308089	0.244547	0.999779	495.178	-0.234503	0.0980988	0.999868	828.637	-0.350227	0.123548	0.727018	901.164	-0.106229	0.523972	0.977956
ENSMUSG00000022620	Arsa	6.10409	6.08719	6.30359	6.01174	6.04023	6.17085	7.03297	7.07914	7.05363	7.00685	7.05886	6.89768	6.98289	7.5375	7.25492	7.33171	7.11928	7.25116	6.72995	6.781	6.60706	6.70441	6.62547	6.62519	7.10576	7.26195	7.36367	7.01145	7.02244	7.2045	6.49811	6.72907	6.56016	6.40428	6.41598	6.50022	6.16496	6.07427	7.05525	6.9878	7.25844	7.23405	6.706	6.65169	7.24379	7.07946	6.59578	6.44016	70.5357	-0.227383	0.379579	0.999442	129.619	-0.166466	0.394492	0.999906	154.993	-0.0929677	0.763752	0.999779	102.323	-0.172065	0.418475	0.999868	144.802	-0.362217	0.104425	0.693027	92.5783	-0.400509	0.0710982	0.685621
ENSMUSG00000022621	Rabl2	5.93849	5.86004	5.91434	5.83198	5.85348	5.69426	6.50686	6.40366	6.39309	6.46696	6.4575	6.31806	6.0531	5.87951	6.03506	5.96559	6.13333	5.99329	6.36676	6.28809	6.38907	6.35677	6.32346	6.37037	6.59665	6.22547	6.49284	6.40568	6.38678	6.50336	6.04009	6.02369	6.2325	6.1055	6.18567	6.10737	5.90429	5.79324	6.43453	6.41417	5.98922	6.03074	6.34797	6.3502	6.43832	6.43194	6.09876	6.13285	58.6683	-0.270568	0.309858	0.999442	85.4944	-0.0533065	0.816734	0.999906	64.856	0.103202	0.70101	0.999779	82.0298	0.0102315	0.963547	0.999868	87.5094	-0.0366651	0.891053	0.98814	69.5313	0.0852838	0.729276	0.994132
ENSMUSG00000022623	Shank3	5.92505	5.78198	5.62727	5.76932	5.70986	5.80792	6.49265	6.48617	6.50191	6.37539	6.37279	6.51917	6.26852	6.47913	6.52716	6.32519	6.21462	6.27813	6.02788	6.12743	6.11457	5.91641	6.02162	6.02768	6.20195	6.55712	6.68135	6.23708	6.25637	6.49536	6.00753	6.0796	6.01137	5.95573	6.05784	5.94231	5.7781	5.76237	6.49358	6.42245	6.42494	6.27265	6.08996	5.98857	6.48014	6.3296	6.03283	5.9853	55.624	-0.0422994	0.882338	0.999442	88.7646	-0.229759	0.299347	0.999906	82.6188	-0.346105	0.184274	0.999779	66.2127	-0.354728	0.156142	0.999868	86.6311	-0.402588	0.197212	0.815786	64.4725	-0.135209	0.578161	0.983338
ENSMUSG00000022629	Kif21a	9.62887	9.49926	9.62072	9.54477	9.56347	9.51412	10.3562	10.4039	10.4394	10.3791	10.4144	10.3786	9.93945	9.73223	9.59741	9.7415	9.82942	9.70622	10.0934	10.0795	10.2344	10.1822	10.0304	10.2091	10.4331	10.1375	10.1237	10.2225	10.2284	10.1342	10.2746	10.1369	10.1833	10.1486	10.2409	10.2563	9.58295	9.54079	10.3998	10.3907	9.75636	9.75904	10.1358	10.1405	10.2314	10.195	10.1983	10.2152	757.225	-0.0611468	0.643147	0.999442	1347.36	-0.016277	0.891822	0.999906	871.097	-0.0128045	0.951082	0.999779	1131.33	0.00994806	0.940411	0.999868	1195.85	-0.0779317	0.669563	0.97628	1183.45	0.024692	0.837827	0.994132
ENSMUSG00000022634	Yaf2	7.50846	7.75029	7.91726	7.87449	7.82077	7.82177	8.69491	8.75011	8.79572	8.7257	8.86028	8.81009	8.36294	8.38917	8.40608	8.46376	8.45861	8.61116	8.54857	8.49927	8.36249	8.47355	8.49906	8.45801	8.78532	9.08519	9.04069	8.88862	8.92571	9.01923	8.05854	8.02244	8.11201	8.07632	7.91304	7.90066	7.72534	7.83901	8.74691	8.79869	8.38606	8.51118	8.47011	8.47687	8.9704	8.94452	8.06433	7.96334	220.578	0.165907	0.410629	0.999442	438.545	0.104888	0.470532	0.999906	351.009	0.236168	0.175771	0.999779	355.424	0.0024593	0.986704	0.999868	499.916	-0.0608739	0.745452	0.980916	259.196	-0.179214	0.255825	0.917757
ENSMUSG00000022635	Zcrb1	6.71797	6.61068	6.94207	6.8399	6.79139	6.64573	7.44009	7.55974	7.58303	7.4192	7.52886	7.61134	7.30794	7.32261	7.41265	7.24677	7.18579	7.21839	7.34031	7.24751	7.27413	7.43619	7.27506	7.29369	7.6155	7.7968	7.73565	7.72046	7.71848	7.97063	6.79241	6.92069	6.9212	6.76816	6.5351	6.64218	6.75691	6.75901	7.52762	7.5198	7.34773	7.21698	7.28732	7.33498	7.71598	7.80319	6.8781	6.64848	109.16	-0.000484293	0.998404	0.999857	185.402	-0.0218922	0.905973	0.999906	156.439	-0.257534	0.184026	0.999779	159.419	0.114536	0.534075	0.999868	217.971	0.182517	0.382099	0.91932	109.989	-0.533791	0.0119861	0.378259
ENSMUSG00000022636	Alcam	8.62477	8.95248	9.35146	9.19748	9.08609	9.16842	10.4006	10.6603	10.4044	10.5532	10.526	10.4399	10.7456	11.2552	11.2221	11	11.0306	10.936	10.5196	10.5256	10.3718	10.6418	10.5921	10.4979	11.3129	11.4962	11.2742	11.0868	11.0859	11.4384	9.94882	10.3874	9.91024	9.94112	9.59519	9.59691	8.97624	9.15066	10.4884	10.5064	11.0743	10.9889	10.4723	10.5773	11.3611	11.2037	10.0822	9.71107	545.769	0.209577	0.394361	0.999442	1452.31	0.0207752	0.89011	0.999906	2130.59	-0.191124	0.457785	0.999779	1477.94	0.170172	0.176819	0.999868	2526.31	-0.252112	0.215496	0.838692	987.55	-0.58686	0.00217332	0.183932
ENSMUSG00000022637	Cblb	5.64958	5.54803	5.60704	5.48662	5.58557	5.53127	5.97527	5.94659	6.02642	6.0334	5.95931	5.92226	5.82833	5.63118	5.91202	5.6557	5.95193	5.76597	6.03898	6.02316	6.0825	6.0123	6.07451	6.04728	6.34036	6.41804	6.10416	6.17195	6.28399	6.26392	6.04292	5.96731	6.01748	6.03499	5.93668	6.11129	5.60155	5.53449	5.98276	5.97165	5.79051	5.7912	6.04821	6.0447	6.28752	6.23995	6.00924	6.02765	48.2115	-0.177764	0.529308	0.999442	62.9399	-0.0285472	0.908659	0.999906	56.3788	0.0107125	0.973219	0.999779	66.2729	-0.00311724	0.989684	0.999868	77.9314	-0.133797	0.615112	NA	65.1356	0.0545426	0.824256	0.994132
ENSMUSG00000022639	Dubr	2.68306	2.66557	2.63183	2.67409	2.64571	2.59765	3.13065	3.21836	3.19242	3.18482	3.18631	3.23287	2.45017	2.41317	2.401	2.47107	2.42989	2.43732	3.38004	3.34411	3.42526	3.4148	3.39966	3.38315	3.73591	3.83539	3.55904	3.65116	3.68277	3.70238	2.2699	2.27593	2.31019	2.24106	2.31706	2.28688	2.66015	2.63915	3.18048	3.20133	2.42145	2.44609	3.38313	3.3992	3.71011	3.67877	2.28534	2.28167	6.4584	-0.239165	0.735633	NA	9.38629	0.308854	0.605888	0.999906	5.32024	0.241102	0.726854	0.999779	10.7928	0.236023	0.675069	0.999868	13.4397	-0.253366	0.637936	NA	4.86906	-0.0745763	0.926671	0.994877
ENSMUSG00000022641	Bbx	7.04158	7.14539	7.07271	7.14893	7.10777	7.05937	7.86908	7.9995	7.88476	7.86685	7.93155	7.86705	7.46515	7.37315	7.27251	7.44237	7.48368	7.47988	7.58647	7.66427	7.76079	7.77763	7.63334	7.63875	7.98117	7.74808	7.80599	7.89715	7.94372	7.85073	7.71514	7.60235	7.64988	7.62214	7.59413	7.71645	7.08656	7.10536	7.91778	7.88848	7.37027	7.46864	7.67051	7.68324	7.84508	7.8972	7.65579	7.64424	136.513	0.0274443	0.886129	0.999442	239.44	-0.0686075	0.675029	0.999906	171.547	0.178621	0.373462	0.999779	205.976	0.0314697	0.857047	0.999868	235.197	0.0990178	0.598923	0.973364	201.246	-0.0248373	0.879681	0.994132
ENSMUSG00000022656	Nectin3	5.62534	5.88039	6.07247	5.90767	5.80084	5.91109	7.1126	7.17803	6.86386	7.14122	6.97197	7.13232	7.01836	7.59042	7.26959	7.15177	7.31004	7.30258	6.74904	6.82272	6.66784	6.9255	6.82657	6.82635	7.19784	7.75446	7.64842	7.36719	7.37771	7.61625	6.12087	6.37697	6.16406	6.19464	5.90419	6.06732	5.8594	5.8732	7.0515	7.08184	7.29279	7.25479	6.74653	6.85948	7.53357	7.45372	6.22063	6.05538	58.1945	-0.0113995	0.971003	0.999442	135.127	0.0604773	0.792079	0.999906	158.157	-0.126361	0.680919	0.999779	111.648	0.294541	0.15755	0.999868	184.249	-0.203447	0.474281	0.950488	71.688	-0.463626	0.086161	0.725425
ENSMUSG00000022658	Tagln3	9.23329	9.24763	9.38371	9.41274	9.414	9.27406	10.0056	9.93976	9.94045	10.0041	9.94962	9.95352	9.70518	9.74193	9.68589	9.51757	9.70291	9.59499	9.59525	9.46852	9.6384	9.58329	9.59263	9.53908	9.79345	9.84338	9.80279	9.825	9.64521	9.86715	9.58859	9.5793	9.56816	9.49206	9.66712	9.58875	9.28821	9.36693	9.96193	9.96907	9.711	9.60516	9.56739	9.57167	9.81321	9.77912	9.57868	9.58264	643.687	0.120644	0.408962	0.999442	1000.17	0.0131272	0.915279	0.999906	810.784	-0.185819	0.262797	0.999779	761.515	0.00805918	0.950269	0.999868	891.71	-0.0522589	0.744401	0.980916	766.697	0.00995042	0.936984	0.995591
ENSMUSG00000022661	Cd200	7.83203	7.99798	8.40567	8.3002	8.19077	8.14613	9.31754	9.52734	9.15797	9.35792	9.31538	9.24682	9.33503	9.64569	9.42156	9.2312	9.53354	9.38108	9.19002	9.19342	8.94992	9.21585	9.19835	8.96635	9.54918	9.84684	9.85611	9.59217	9.55144	9.7991	8.74667	8.98099	8.73889	8.83881	8.64078	8.55092	8.07856	8.21237	9.33428	9.30671	9.46743	9.38194	9.11112	9.12685	9.75071	9.64757	8.82218	8.67684	286.696	0.179412	0.448574	0.999442	643.46	-0.0718196	0.674089	0.999906	694.927	-0.156119	0.499431	0.999779	558.804	0.0253917	0.877076	0.999868	840.187	-0.188606	0.346821	0.904985	434.502	-0.239063	0.148842	0.830808
ENSMUSG00000022663	Atg3	8.55009	8.33046	8.52521	8.39562	8.21154	8.12518	8.9867	8.84684	9.08568	9.04274	9.01106	9.10328	8.44626	8.16	8.17874	8.24175	8.27671	8.33406	8.85339	8.84453	8.9107	8.85478	8.85396	8.88118	8.97754	8.89973	8.78592	8.89572	9.03442	8.89542	8.29738	8.19673	8.38791	8.38608	8.27164	8.33052	8.46859	8.24411	8.97307	9.05236	8.26167	8.28417	8.86954	8.86331	8.88773	8.94185	8.29401	8.32941	333.435	-0.356262	0.0543894	0.999442	519.69	0.147383	0.337059	0.999906	310.947	0.0214402	0.920728	0.999779	467.18	-0.00946987	0.942072	0.999868	484.534	0.100045	0.556446	0.967012	318.431	0.0572716	0.704372	0.992723
ENSMUSG00000022664	Slc35a5	7.82992	8.22962	8.36768	8.19901	8.22033	8.26733	9.43454	9.51555	9.25083	9.4027	9.40179	9.33577	9.21376	9.86375	9.81287	9.77521	9.67436	9.80656	9.2712	9.30544	9.01383	9.27597	9.23721	9.18078	9.58313	9.91835	10.0317	9.72776	9.6892	9.85097	8.60049	8.91489	8.70227	8.72038	8.39191	8.58914	8.1424	8.22889	9.40031	9.38008	9.63012	9.75204	9.19682	9.23132	9.84439	9.75598	8.73922	8.56714	293.3	0.098487	0.654991	0.999442	672.993	-0.0490569	0.746879	0.999906	849.474	0.148954	0.627631	0.999779	595.779	0.0436869	0.775121	0.999868	902.982	-0.181442	0.389939	0.925924	407.969	-0.289054	0.0996759	0.755232
ENSMUSG00000022665	Ccdc80	3.11011	3.10854	3.2379	3.21945	3.14865	3.02034	4.19576	4.27161	4.21288	4.21267	4.28418	4.24502	4.32827	4.54184	4.33202	4.27837	4.34804	4.31774	3.52605	3.56003	3.52186	3.50797	3.52075	3.59598	4.13428	4.06555	4.18242	3.9659	4.09369	4.07352	3.20094	3.1845	3.29836	3.19761	3.15544	3.29122	3.15218	3.12948	4.22675	4.24729	4.40071	4.31472	3.53598	3.54157	4.12742	4.04437	3.22794	3.21476	8.92126	-0.191693	0.778597	NA	18.8345	0.168022	0.687588	0.999906	20.5761	-0.36913	0.362166	0.999779	11.6143	0.0680209	0.900169	0.999868	17.2146	-0.480925	0.26946	NA	9.47978	-0.159175	0.796651	0.994132
ENSMUSG00000022667	Cd200r1	NA	NA	NA	NA	NA	NA	1.69487	1.73295	1.7309	1.70028	1.71022	1.69944	NA	NA	NA	NA	NA	NA	NA	NA	NA	NA	NA	NA	NA	NA	NA	NA	NA	NA	NA	NA	NA	NA	NA	NA	NA	NA	1.71957	1.70331	NA	NA	NA	NA	NA	NA	NA	NA	NA	NA	NA	NA	3.25178	-0.667743	0.491815	0.999906	NA	NA	NA	NA	NA	NA	NA	NA	NA	NA	NA	NA	NA	NA	NA	NA
ENSMUSG00000022668	Gtpbp8	6.0817	6.15493	6.06028	6.04095	6.02394	5.97606	6.87139	6.85001	6.91825	6.8608	6.86148	6.90016	6.64354	6.39965	6.70616	6.26991	6.39222	6.54132	6.58855	6.66675	6.61361	6.58756	6.71618	6.73898	6.91498	6.96043	7.03205	6.99599	6.95752	6.93861	6.32233	6.40391	6.41912	6.34611	6.38215	6.46593	6.09897	6.01365	6.87989	6.87414	6.58312	6.40115	6.62297	6.68091	6.96915	6.96404	6.38179	6.39807	66.9809	-0.216943	0.372762	0.999442	117.89	-0.0168936	0.930429	0.999906	92.0412	-0.412951	0.144847	0.999779	100.561	0.169435	0.426294	0.999868	125.074	-0.019208	0.923167	0.991816	84.1146	0.0397777	0.856094	0.994132
ENSMUSG00000022671	Mzt2	5.76117	5.94066	6.16281	5.94486	5.88703	6.00438	6.82881	6.71883	7.01541	6.81662	6.73026	6.90722	6.40665	6.38125	6.3683	6.36653	6.28891	6.40469	6.62912	6.71219	6.73527	6.74661	6.56882	6.66498	6.69622	6.57112	6.73072	6.76509	6.6954	6.74033	6.43567	6.47938	6.4631	6.36099	6.40994	6.4642	5.95488	5.94542	6.85435	6.81803	6.3854	6.35338	6.69219	6.66014	6.66602	6.73361	6.45938	6.41171	61.9348	-0.0646608	0.825049	0.999442	116.406	-0.113989	0.622734	0.999906	82.7481	-0.0764113	0.737682	0.999779	103.18	-0.0906043	0.673934	0.999868	104.028	0.153128	0.478754	0.950894	86.7253	-0.123732	0.562427	0.980917
ENSMUSG00000022672	Prkdc	6.69394	6.97637	6.95056	6.96591	6.83361	6.74185	8.29686	8.18658	8.01398	8.29838	8.05814	7.86867	8.0046	8.11307	8.25739	7.86936	8.01708	8.06088	8.20792	8.29747	8.04676	8.1737	8.34492	8.13103	8.59693	8.95842	8.92998	8.79348	8.82147	8.97486	7.80935	8.04265	7.94918	7.92656	7.76118	7.78377	6.87362	6.84712	8.16581	8.07506	8.12502	7.98244	8.18405	8.21655	8.82844	8.86327	7.93373	7.82383	116.275	-0.0751521	0.746551	0.999442	281.117	-0.174993	0.424118	0.999906	268.615	-0.271163	0.20505	0.999779	294.561	0.061008	0.727845	0.999868	464.141	0.045077	0.830018	0.983619	236.698	-0.205882	0.225888	0.898802
ENSMUSG00000022673	Mcm4	4.97564	5.10753	5.00991	5.12332	4.9955	5.11702	5.91452	5.66969	5.82283	5.85202	5.77126	5.81968	5.20617	5.20601	5.43953	5.39989	5.32707	5.41089	5.70935	5.5826	5.55503	5.60639	5.65061	5.72768	5.82238	5.6742	5.56872	5.78526	5.77485	5.77704	5.95667	5.96314	5.94601	6.06573	6.08635	6.05524	5.03103	5.07861	5.80235	5.81432	5.2839	5.37928	5.61566	5.66156	5.68843	5.77905	5.95527	6.0691	32.7865	0.146881	0.669784	0.999442	56.6656	0.0337612	0.904978	0.999906	41.0258	0.290282	0.356311	0.999779	49.7827	0.18245	0.526919	0.999868	53.6897	0.273031	0.333019	NA	64.7852	0.339187	0.152409	0.834673
ENSMUSG00000022674	Ube2v2	2.37275	2.44906	2.51087	2.4323	2.43214	2.42041	3.26422	3.19656	3.17179	3.30296	3.1964	3.19025	3.09857	3.14259	3.2383	3.07325	3.11881	3.08844	3.32573	3.30546	3.39814	3.31566	3.31108	3.33983	3.75956	3.71768	3.66205	3.7043	3.69185	3.79584	2.61945	2.65448	2.70509	2.63068	2.66589	2.63837	2.44423	2.42828	3.21086	3.22987	3.15982	3.0935	3.34311	3.32219	3.71309	3.73066	2.65967	2.64498	5.25541	-0.257524	0.745347	NA	9.09934	0.296806	0.636819	0.999906	9.02944	-0.447824	0.431479	0.999779	10.5517	-0.298188	0.604629	0.999868	13.2958	0.139554	0.773834	NA	6.25959	-0.259047	0.716103	0.992897
ENSMUSG00000022677	Fopnl	6.95419	7.38135	7.45387	7.2911	7.26259	7.28744	8.08865	7.95443	8.00116	8.0829	7.99658	8.02291	7.55724	7.4465	7.49839	7.56432	7.59802	7.61071	8.00227	7.98365	7.86295	7.79423	8.04197	7.93155	7.99463	8.09944	8.16051	8.11445	8.20197	8.26314	7.273	7.33793	7.35558	7.40962	7.33536	7.28646	7.26314	7.28038	8.01475	8.03413	7.50071	7.59102	7.94962	7.92258	8.08486	8.19319	7.32217	7.34381	155.104	-0.0197828	0.9347	0.999442	260.785	0.0419665	0.793849	0.999906	187.259	0.173748	0.349966	0.999779	245.167	-0.0505236	0.772258	0.999868	282.654	0.204999	0.249688	0.854491	161.35	0.0473172	0.785494	0.994132
ENSMUSG00000022678	Nde1	2.3135	2.29778	2.28409	2.40832	2.37051	2.34423	3.65565	3.6545	3.68917	3.66448	3.68356	3.76552	3.18978	3.24004	3.23413	3.06934	3.29624	3.14943	3.42688	3.38223	3.50139	3.49487	3.43921	3.40737	3.54443	3.46635	3.51161	3.4657	3.48251	3.40157	3.32371	3.26829	3.39455	3.30742	3.32719	3.3454	2.29846	2.37436	3.66644	3.70452	3.22131	3.17167	3.43683	3.44715	3.50746	3.44992	3.32885	3.32667	4.6972	1.38704	0.130918	NA	13.4348	0.436666	0.383233	0.999906	9.36339	-0.312125	0.594338	0.999779	11.4027	0.141573	0.807188	0.999868	11.3966	-0.457527	0.372188	NA	10.0482	-0.0411015	0.942855	0.995591
ENSMUSG00000022679	Mpv17l	6.45248	6.29267	6.21737	6.37314	6.33194	6.47972	7.19862	7.14753	7.02975	7.22423	7.17209	7.12961	6.68502	6.62576	6.63361	6.59344	6.76097	6.8573	7.02366	7.08916	7.08043	6.87434	7.17214	6.99735	7.33034	7.23984	7.27723	7.30957	7.3424	7.32199	6.48045	6.45281	6.31857	6.505	6.45953	6.53112	6.32084	6.39493	7.1253	7.17531	6.64813	6.73724	7.06442	7.01461	7.28247	7.32465	6.41728	6.49855	82.6789	0.178494	0.464807	0.999442	142.004	0.125033	0.516148	0.999906	104.198	0.194444	0.416554	0.999779	132.005	-0.103037	0.629576	0.999868	158.072	0.0906241	0.622436	0.973405	88.3914	0.204107	0.349163	0.950864
ENSMUSG00000022680	Pdxdc1	8.6229	8.49544	8.52882	8.39417	8.37535	8.31988	9.05771	8.84515	9.05697	8.96498	8.99842	8.90707	8.58181	8.35168	8.35304	8.36577	8.39953	8.30065	8.81332	8.7103	8.94761	8.66009	8.75224	8.93745	8.85781	8.67541	8.64507	8.86822	8.85304	8.81466	8.6062	8.50045	8.43405	8.57832	8.55235	8.64521	8.54905	8.36313	8.98661	8.95682	8.42884	8.35532	8.82374	8.78326	8.72609	8.84531	8.51357	8.59196	354.494	-0.294901	0.0477878	0.975747	503.95	-0.0617511	0.689888	0.999906	337.392	-0.150192	0.452484	0.999779	451.035	-0.0683964	0.680826	0.999868	443.502	0.215364	0.201802	0.82221	376.649	0.130453	0.363056	0.956332
ENSMUSG00000022681	Ntan1	7.14121	6.97751	7.25441	7.10998	6.98453	7.25818	7.89806	7.95044	8.19159	7.91845	8.02423	8.00801	7.73501	7.68053	7.81873	7.68502	7.84572	7.89119	7.67941	7.82325	7.78921	7.78811	7.80832	7.62952	8.3846	8.26435	8.16654	8.1696	8.21161	8.32597	7.3036	7.07624	7.35285	7.30249	7.11688	7.05053	7.12438	7.11756	8.01336	7.98356	7.74476	7.80731	7.76396	7.74198	8.27183	8.23573	7.24423	7.15663	140.762	-0.00970268	0.965873	0.999442	258.152	-0.0769433	0.678053	0.999906	220.457	0.127271	0.531191	0.999779	216.295	-0.0420459	0.809009	0.999868	306.808	-0.0672984	0.714027	0.979734	148.13	-0.186231	0.368136	0.956332
ENSMUSG00000022682	Rrn3	8.84676	8.94005	9.05148	9.07549	9.00257	8.90156	9.88733	9.67352	9.78972	9.8758	9.78886	9.78971	9.28464	8.77805	8.88884	8.8763	8.92711	9.04676	9.72188	9.5585	9.4944	9.58909	9.62847	9.61395	9.77521	9.50904	9.44906	9.77115	9.75326	9.59771	9.14363	8.90833	9.09381	9.23701	9.0322	9.241	8.9461	8.9932	9.78352	9.81812	8.98384	8.95006	9.5916	9.6105	9.57777	9.70737	9.04859	9.17007	502.237	0.0691778	0.657336	0.999442	894.634	0.0596536	0.673707	0.999906	508.729	-0.102313	0.70231	0.999779	778.148	0.0233251	0.863141	0.999868	807.524	0.217957	0.25929	0.863141	556.149	0.194771	0.197347	0.878819
ENSMUSG00000022684	Bfar	7.29549	7.54178	7.74199	7.57954	7.47823	7.54359	8.36197	8.54173	8.38821	8.33671	8.46247	8.49144	8.22069	8.38568	8.28924	8.56302	8.39995	8.31352	7.82594	7.87987	7.64127	7.83346	7.82543	7.8613	7.9409	8.0573	8.20646	8.08544	8.00644	8.02562	7.37254	7.42654	7.52949	7.35958	7.41996	7.29374	7.52642	7.53379	8.43064	8.43021	8.29854	8.4255	7.78236	7.84006	8.06822	8.03917	7.44285	7.35776	185.69	-0.0228613	0.915712	0.999442	346.415	-0.00821803	0.959866	0.999906	331.296	0.246015	0.229472	0.999779	224.542	0.102921	0.551344	0.999868	266.582	-0.0717458	0.702733	0.979734	169.269	-0.17264	0.326038	0.943961
ENSMUSG00000022685	Parn	5.93516	5.92347	5.74744	5.90713	5.82503	5.90848	6.70802	6.79492	6.78877	6.71626	6.79274	6.73748	6.26185	6.07963	5.93353	6.14172	6.11058	5.93177	6.60781	6.58072	6.6704	6.61685	6.66949	6.75989	6.47337	6.49393	6.3841	6.61937	6.59445	6.46753	6.42122	6.33432	6.35338	6.50903	6.57615	6.59304	5.86869	5.88021	6.7639	6.74883	6.09167	6.06136	6.61964	6.68208	6.45047	6.56045	6.36964	6.55941	58.977	0.0237365	0.929566	0.999442	108.182	-0.0420781	0.835395	0.999906	67.5576	-0.09301	0.75433	0.999779	101.105	0.187788	0.373552	0.999868	91.2246	0.277594	0.224909	0.841449	89.1669	0.483256	0.0234582	0.470351
ENSMUSG00000022686	B3gnt5	7.707	7.89554	7.98222	7.84893	7.89084	7.88833	8.80551	8.88702	8.88371	8.82421	8.84816	8.92265	8.44552	8.9284	8.82608	9.13787	8.78793	9.11997	8.52987	8.63666	8.39809	8.58761	8.56484	8.48498	8.62976	9.03746	9.19564	9.01528	9.1795	9.15045	7.52908	7.92443	7.90616	7.60572	7.32449	7.36141	7.86159	7.87603	8.85875	8.86501	8.73333	9.01525	8.52154	8.54581	8.95429	9.11507	7.78656	7.43054	233.848	0.00280975	0.987288	0.999442	466.142	0.00946741	0.946181	0.999906	484.78	0.499107	0.0855132	0.999779	370.929	0.0330219	0.831335	0.999868	534.324	0.246254	0.317634	0.886529	201.506	-0.70364	0.00103679	0.123493
ENSMUSG00000022687	Boc	7.65737	7.11107	7.1802	7.30394	7.4746	7.46202	8.4699	8.64599	8.19818	8.46116	8.45462	8.2965	8.49066	9.30841	9.33406	8.4073	9.06585	8.96478	8.1453	8.32836	8.37202	8.2201	8.41463	8.03053	8.67786	9.27762	9.31546	8.85257	8.66104	9.18669	8.0757	8.28243	8.1856	7.77254	7.91911	7.80919	7.31621	7.41352	8.43802	8.4041	9.04438	8.81264	8.28189	8.22175	9.09032	8.9001	8.18124	7.83362	169.26	0.151798	0.562149	0.999442	345.84	-0.0967146	0.634973	0.999906	527.103	-0.468178	0.270063	0.999779	308.067	-0.100889	0.602201	0.999868	532.876	-0.367695	0.22722	0.841449	262.33	-0.636333	9.06249e-05	0.0271116
ENSMUSG00000022696	Sidt1	5.65929	5.68532	5.95532	5.89114	6.11904	6.16699	7.20723	7.34857	7.17902	7.24046	7.18497	6.96576	7.07854	7.74866	7.65021	7.07528	7.56756	7.34241	6.81199	6.90474	6.80014	6.87009	6.9822	6.73834	7.2529	7.22117	7.34561	7.09344	7.02693	7.18148	6.43979	6.50275	6.48589	6.56598	6.49818	6.3495	5.76664	6.05905	7.24494	7.1304	7.49247	7.32842	6.83896	6.86354	7.27323	7.10062	6.47614	6.47122	60.1444	0.76933	0.0170626	0.834363	145.815	-0.278228	0.201041	0.999906	178.774	-0.364192	0.333778	0.999779	115.281	0.0773059	0.719956	0.999868	147.033	-0.373158	0.0613922	0.607395	88.9822	0.000391735	0.998584	0.999397
ENSMUSG00000022698	Naa50	8.60809	8.54292	8.75689	8.3272	8.37904	8.44735	9.23978	9.25627	9.28987	9.32611	9.23721	9.25596	8.81796	8.95674	8.93222	8.90292	8.99842	8.88734	9.22582	9.22649	9.28695	9.41106	9.26579	9.24839	9.75873	9.60773	9.55465	9.60358	9.60519	9.69739	8.81857	8.88374	8.9168	8.83211	8.59599	8.64328	8.63597	8.38453	9.26197	9.2731	8.90231	8.92956	9.24642	9.30841	9.64037	9.63539	8.87303	8.69046	370.085	-0.409398	0.0105452	0.762342	616.688	0.0237474	0.856955	0.999906	484.063	0.0511734	0.765701	0.999779	622.333	0.114754	0.389946	0.999868	799.17	-0.0112899	0.943837	0.993575	443.151	-0.297234	0.0436422	0.579609
ENSMUSG00000022701	Ccdc191	2.54857	2.51041	2.53467	2.53153	2.5622	2.58499	3.64194	3.6371	3.65816	3.58817	3.6417	3.66865	2.86844	2.8562	2.75287	2.82797	2.71857	2.87312	3.54923	3.59751	3.61714	3.58236	3.59903	3.62751	3.63397	3.66858	3.52856	3.60235	3.66152	3.52148	3.56529	3.45132	3.4612	3.59446	3.49514	3.5155	2.53121	2.55957	3.64573	3.63284	2.82584	2.80655	3.58796	3.60297	3.61037	3.59512	3.4926	3.53503	5.81266	0.407999	0.591164	NA	12.7396	-0.155821	0.756512	0.999906	6.93521	-0.177507	0.786464	0.999779	12.2535	0.188339	0.71946	0.999868	12.4641	-0.109887	0.832624	NA	11.5128	0.422329	0.441013	0.964767
ENSMUSG00000022702	Hira	2.5922	2.47942	2.58978	2.48904	2.42948	2.50827	2.74917	2.67599	2.66557	2.70807	2.69104	2.72255	2.12033	2.12882	2.15523	2.17023	2.19042	2.25859	3.06758	3.0167	3.06905	3.06882	3.01715	3.03596	2.84305	3.02536	2.86298	2.87839	2.89587	2.9238	2.53974	2.52229	2.47626	2.49774	2.44194	2.50712	2.5538	2.4756	2.69691	2.70722	2.13479	2.20641	3.05111	3.04064	2.91046	2.89935	2.51276	2.48226	6.56041	-0.969768	0.191035	NA	6.59151	0.200669	0.775902	0.999906	4.65392	0.873868	0.254964	0.999779	8.5345	-0.179546	0.775493	0.999868	7.57853	-0.148108	0.823006	NA	5.73187	-0.580669	0.446205	0.966257
ENSMUSG00000022704	Qtrt2	3.48967	3.52733	3.5719	3.49481	3.48464	3.51859	4.1646	4.15155	4.06626	4.0898	4.15488	4.11599	3.89306	3.98087	3.89403	3.9829	4.00787	4.03183	4.47439	4.38714	4.39008	4.51407	4.47477	4.46969	4.29986	4.33708	4.43057	4.33104	4.4075	4.29682	3.75208	3.8186	3.73041	3.88586	3.81171	3.75121	3.52963	3.49935	4.12747	4.12022	3.92266	4.00754	4.4172	4.48618	4.35584	4.34512	3.76703	3.81626	11.4948	-0.237178	0.652275	NA	17.2752	-0.0735161	0.867269	0.999906	15.6482	0.383357	0.371585	0.999779	21.8348	0.517622	0.200131	0.999868	20.361	-0.0694152	0.862337	NA	13.9191	0.429476	0.385242	0.957654
ENSMUSG00000022705	Drd3	2.51733	2.58846	2.65176	2.59331	2.6289	2.54279	3.48807	3.46372	3.48373	3.5552	3.50789	3.51239	4.02138	4.43281	4.38653	4.21837	4.29073	4.19083	2.93502	2.95955	2.93517	2.9424	2.93664	2.90938	3.65823	3.80588	3.93516	3.84214	3.92299	3.65103	3.16822	3.16475	3.18893	3.20309	3.2462	3.2275	2.58585	2.58833	3.47851	3.52516	4.28024	4.23331	2.94325	2.92947	3.79976	3.80539	3.17397	3.2256	5.73728	0.0145935	0.985197	NA	11.3729	0.612396	0.241413	0.999906	19.9005	-0.243375	0.626113	0.999779	7.584	-0.258083	0.689796	0.999868	14.0158	0.0533527	0.929837	NA	9.23243	0.629664	0.278989	0.926239
ENSMUSG00000022706	Mrpl40	7.71213	7.60594	7.83091	7.48766	7.49779	7.45372	8.24437	8.0407	8.24478	8.24911	8.23449	8.30536	7.80658	7.35204	7.50027	7.56025	7.52722	7.55068	8.08289	8.21513	8.30084	8.24823	8.15389	8.31117	8.28143	8.30044	8.202	8.33873	8.46894	8.22643	7.6565	7.51241	7.65835	7.63028	7.64338	7.58867	7.71633	7.47973	8.17662	8.26299	7.55297	7.54605	8.19962	8.23776	8.26129	8.3447	7.60909	7.62078	197.278	-0.42038	0.0193835	0.843414	300.223	0.175961	0.291479	0.999906	189.366	-0.0523271	0.842888	0.999779	299.891	0.0750953	0.645857	0.999868	317.337	0.166626	0.360193	0.913244	196.212	0.0187512	0.909907	0.994132
ENSMUSG00000022707	Gbe1	6.14998	6.04927	5.99249	6.07182	6.02762	5.94242	6.76075	6.75464	6.81473	6.69287	6.79014	6.8057	6.42539	6.09228	6.41785	6.42742	6.31714	6.39082	6.71251	6.68957	6.69946	6.712	6.665	6.8181	6.73096	6.6356	6.63203	6.71281	6.8319	6.73981	6.45212	6.46038	6.52144	6.65075	6.5402	6.46705	6.06391	6.01395	6.77671	6.7629	6.31184	6.37846	6.70051	6.7317	6.6662	6.76151	6.47798	6.55267	66.5428	-0.109528	0.66554	0.999442	109.661	-0.0398212	0.844387	0.999906	82.3038	0.136614	0.631651	0.999779	105.565	0.0876568	0.672131	0.999868	105.251	0.229674	0.282903	0.874086	91.6872	0.194891	0.365286	0.956332
ENSMUSG00000022708	Zbtb20	5.56184	5.38914	5.40714	5.53465	5.33736	5.46495	6.27275	6.36204	6.20904	6.35084	6.33172	6.24977	6.11268	6.30469	6.23796	6.08992	5.995	6.3129	6.17922	6.22165	6.13867	6.00556	6.23817	6.24555	6.37186	6.50951	6.55336	6.4689	6.53767	6.50764	6.21533	6.38732	6.27679	6.24202	6.30097	6.42962	5.45271	5.44566	6.28127	6.31078	6.21844	6.1326	6.17985	6.1631	6.47824	6.50474	6.29315	6.32421	44.5565	-0.00257075	0.993449	0.999442	78.2037	0.0950559	0.685342	0.999906	73.3129	-0.194644	0.49766	0.999779	72.0518	-0.0405472	0.87673	0.999868	89.9264	0.0517084	0.820211	0.983619	79.8858	0.0816261	0.727146	0.993949
ENSMUSG00000022710	Usp7	8.42277	8.45431	8.48211	8.46588	8.46215	8.48108	9.26084	9.3139	9.34017	9.33378	9.33789	9.35713	8.8446	8.72146	8.7206	8.7632	8.79722	8.78026	9.05216	8.99697	8.99438	9.10596	9.06815	9.10198	9.21628	9.06554	9.17765	9.21943	9.24934	9.18586	8.77823	8.81211	8.86399	8.81826	8.86952	8.88505	8.45306	8.4697	9.30497	9.34293	8.76222	8.78023	9.0145	9.09203	9.15316	9.21821	8.81811	8.85761	352.344	0.0238634	0.867538	0.999442	641.495	0.0709916	0.582791	0.999906	437.299	0.0264441	0.872817	0.999779	531.768	0.13854	0.276563	0.999868	583.402	0.114416	0.453635	0.944862	457.94	0.064192	0.624786	0.990784
ENSMUSG00000022711	Pmm2	5.67264	5.71367	5.85633	5.91774	5.75954	5.64151	6.41401	6.40013	6.41858	6.40382	6.4109	6.43024	5.99464	6.03508	5.95801	5.95943	5.93327	6.03909	6.34484	6.36688	6.27957	6.31063	6.31914	6.4673	6.4709	6.4264	6.28574	6.37149	6.46089	6.43578	6.02127	5.88831	5.90741	6.01319	5.92294	6.03125	5.74755	5.77293	6.4109	6.41499	5.99591	5.97726	6.33043	6.36569	6.39435	6.42272	5.93899	5.98913	54.1794	0.0758771	0.800276	0.999442	85.352	0.0117022	0.956524	0.999906	63.4539	-0.0553212	0.82409	0.999779	81.5361	0.106656	0.647373	0.999868	85.3889	0.0749331	0.748825	0.980916	62.721	0.147158	0.554574	0.980439
ENSMUSG00000022718	Dgcr8	5.88274	5.95283	5.97027	5.85708	5.81056	5.88062	6.68111	6.59792	6.76641	6.64974	6.60438	6.58214	6.12744	5.91236	6.05233	6.05979	6.08781	5.9853	6.42215	6.31008	6.4993	6.39105	6.3765	6.44862	6.46931	6.34515	6.20561	6.44064	6.38845	6.22369	6.0944	6.10789	5.97285	6.17409	6.05323	6.11393	5.93528	5.84942	6.68181	6.61209	6.03071	6.0443	6.41051	6.40539	6.34002	6.35093	6.05838	6.11375	59.8262	-0.233021	0.358033	0.999442	100.619	-0.202393	0.345385	0.999906	65.8897	0.0283225	0.914657	0.999779	85.9701	-0.012688	0.956033	0.999868	82.3616	0.0302781	0.90805	NA	68.2736	0.160293	0.506564	0.977729
ENSMUSG00000022721	Trmt2a	5.66861	5.38931	5.52103	5.59857	5.69108	5.50981	6.27507	6.27282	6.3581	6.29109	6.34739	6.25225	5.66666	5.64549	5.57921	5.75285	5.62829	5.61831	5.73684	5.85426	5.93308	5.86829	5.85676	5.85939	5.99272	5.77464	5.97259	5.91626	6.02291	6.01078	5.76683	5.82699	5.85476	5.86554	5.96184	5.96939	5.52632	5.59982	6.302	6.29691	5.63045	5.66648	5.84139	5.86148	5.91332	5.98332	5.81619	5.93225	48.0063	0.238423	0.449178	0.999442	78.7815	-0.00682958	0.976069	0.999906	50.034	0.0957896	0.727899	0.999779	58.427	0.075318	0.778401	0.999868	61.9495	0.189108	0.483065	NA	59.0409	0.360987	0.15254	0.834673
ENSMUSG00000022722	Arl6	6.33006	6.56048	6.86685	6.7922	6.60159	6.55755	7.49387	7.31791	7.53073	7.48056	7.45133	7.54214	7.09487	7.03895	7.11374	7.19576	7.21121	7.21092	7.16007	7.19197	7.27316	7.30817	7.31343	7.23734	7.47413	7.39472	7.31202	7.39232	7.40282	7.41848	6.76308	6.98197	6.88436	6.80433	6.63586	6.72359	6.5858	6.65045	7.4475	7.49134	7.08252	7.20596	7.2084	7.28631	7.39362	7.40454	6.87647	6.72126	98.8147	0.097775	0.739967	0.999442	178.696	0.0988009	0.598772	0.999906	141.949	0.256288	0.184475	0.999779	152.487	0.197332	0.273295	0.999868	169.227	0.0250341	0.89364	0.98814	112.298	-0.36328	0.0827712	0.71557
ENSMUSG00000022723	Crybg3	NA	NA	NA	NA	NA	NA	2.69733	2.78573	2.66337	2.69602	2.68824	2.66173	1.99183	2.15485	2.1025	2.05939	2.12874	2.00488	2.47484	2.47471	2.43552	2.45648	2.49589	2.4458	2.42224	2.44497	2.38696	2.40316	2.42101	2.3523	2.34586	2.33946	2.35894	2.30414	2.39027	2.27201	NA	NA	2.71548	2.682	2.08306	2.06434	2.46169	2.46606	2.41806	2.39216	2.34808	2.32214	NA	NA	NA	NA	6.17642	-0.744154	0.323773	0.999906	4.30993	-0.235168	0.785082	0.999779	5.25669	0.109887	0.889103	0.999868	5.45065	-0.381659	0.600926	NA	4.97581	-0.520371	0.540441	0.979472
ENSMUSG00000022724	Riox2	4.46228	4.31219	4.38763	4.40746	4.28979	4.33242	4.55806	4.53193	4.57063	4.56362	4.53724	4.58269	4.28384	4.19869	4.12336	4.2822	4.10724	4.02145	4.53603	4.63832	4.58088	4.60764	4.58708	4.60133	4.40661	4.30172	4.44789	4.45718	4.48391	4.49659	4.07364	4.15325	4.06827	4.15754	4.10573	4.07164	4.38737	4.34322	4.55354	4.56119	4.20196	4.13696	4.58508	4.59868	4.3854	4.47923	4.09839	4.11164	21.4029	-0.188433	0.650512	NA	23.7742	0.0524228	0.886872	0.999906	17.7769	-0.26009	0.565567	0.999779	24.0704	0.0823769	0.828733	0.999868	21.4221	0.45938	0.245167	NA	17.2496	0.0987844	0.82102	0.994132
ENSMUSG00000022742	Cpox	6.66597	6.43836	6.41709	6.35282	6.41096	6.30713	6.9172	6.7111	6.93275	6.78609	6.82064	6.88333	6.42907	6.50164	6.35741	6.47988	6.52892	6.47745	6.78161	6.66635	6.72475	6.74156	6.71977	6.8828	6.95978	6.84053	6.92052	6.96977	7.01996	6.89792	6.53498	6.30952	6.38615	6.44553	6.47761	6.54028	6.50714	6.35697	6.85368	6.83002	6.42937	6.49542	6.72424	6.78138	6.90694	6.96255	6.41022	6.48781	88.6721	-0.318533	0.18026	0.999442	115.987	-0.0765798	0.724156	0.999906	88.1855	0.135496	0.551667	0.999779	108.521	0.160354	0.448289	0.999868	122.574	0.125869	0.539471	0.96577	87.9065	0.187884	0.403431	0.957669
ENSMUSG00000022744	Cldnd1	7.61741	7.94844	7.96595	8.07639	8.00396	8.06289	8.97265	9.31958	9.01311	8.98923	9.14555	9.19401	8.93328	9.51451	9.35649	9.4889	9.21985	9.37167	8.58129	8.6212	8.41079	8.53723	8.55089	8.50806	8.82864	9.08023	9.39299	8.99879	9.16323	9.10805	7.94022	8.13048	7.95291	7.84052	7.81485	7.81965	7.84393	8.04775	9.10178	9.1096	9.26809	9.36014	8.53776	8.53206	9.10062	9.09003	8.00787	7.82501	247.245	0.3155	0.108246	0.999442	556.651	-0.00351568	0.984665	0.999906	650.94	0.125563	0.665019	0.999779	370.98	-0.0248118	0.868431	0.999868	555.932	-0.0626874	0.793505	0.982804	243.306	-0.343081	0.0321996	0.523358
ENSMUSG00000022747	St3gal6	8.01688	8.36069	8.63845	8.53643	8.44381	8.39512	9.62168	9.79697	9.43925	9.72135	9.70157	9.54466	9.6661	10.0764	9.99222	9.95771	9.98394	9.97614	9.33194	9.61936	9.13376	9.43509	9.63336	9.48023	9.67398	9.95181	10.218	9.64106	9.76447	9.80492	8.88831	9.08253	9.09367	9.09514	8.75647	8.8595	8.33868	8.45845	9.6193	9.65586	9.91157	9.9726	9.36169	9.51622	9.94792	9.73682	9.0215	8.9037	341.573	0.147334	0.530145	0.999442	802.069	0.0541261	0.751459	0.999906	993.386	0.0830165	0.713294	0.999779	703.031	0.241321	0.19318	0.999868	939.565	-0.407026	0.0718011	0.625217	503.299	-0.184123	0.262252	0.919561
ENSMUSG00000022748	Cmss1	5.20685	5.2634	5.45999	5.20554	5.26281	5.06353	5.87428	5.74282	5.86953	5.86887	5.84316	5.8337	5.64736	5.59606	5.66188	5.45178	5.57482	5.56034	5.81573	5.81441	5.70072	5.63729	5.80299	5.81613	5.96584	5.99613	5.89447	5.92815	5.98456	5.89104	5.7554	5.67347	5.74678	5.7105	5.69388	5.64747	5.31008	5.17729	5.82887	5.84857	5.6351	5.52898	5.77695	5.75214	5.95215	5.93458	5.72522	5.68395	38.7592	-0.428061	0.204874	0.999442	57.5025	0.0781411	0.764234	0.999906	48.2414	-0.286692	0.301276	0.999779	54.0658	-0.0955558	0.736899	0.999868	61.7972	-0.0469342	0.851859	NA	52.1052	-0.137355	0.600573	0.988481
ENSMUSG00000022749	Tbc1d23	6.54499	6.39898	6.60216	6.58792	6.35299	6.37134	7.15283	7.0697	7.21671	7.14974	7.08985	7.11813	6.72417	6.61374	6.59677	6.77408	6.46063	6.8528	6.85286	6.83871	6.81304	6.73648	6.88514	6.8181	7.10611	6.98818	7.05044	7.06653	7.0601	7.1643	6.66669	6.84959	6.80923	6.78366	6.67874	6.78688	6.51538	6.43742	7.14642	7.11924	6.64489	6.69584	6.83487	6.81324	7.04825	7.09698	6.77517	6.74976	90.4495	-0.156871	0.529022	0.999442	140.837	-0.069232	0.71441	0.999906	102.956	0.129877	0.641472	0.999779	113.159	-0.0509071	0.800443	0.999868	134.794	0.111054	0.576739	0.968459	108.983	-0.064531	0.753278	0.994132
ENSMUSG00000022750	Klhl22	7.13318	7.1887	6.8837	7.13865	7.16318	7.28178	8.14025	8.11096	8.12572	8.2553	8.20182	8.17023	7.42419	7.21525	7.09144	7.305	7.3048	7.29592	7.56856	7.64201	7.76313	7.64618	7.61445	7.85067	7.57693	7.5544	7.63262	7.73983	7.67689	7.62169	7.39647	7.51442	7.44908	7.41221	7.52104	7.44269	7.06853	7.19454	8.12565	8.20911	7.24363	7.30191	7.6579	7.70377	7.58798	7.67947	7.45332	7.45865	140.736	0.227483	0.299407	0.999442	287.863	0.182854	0.223645	0.999906	155.214	0.0873555	0.710927	0.999779	207.401	0.10837	0.562273	0.999868	198.843	0.184452	0.303413	0.879947	175.821	0.0120873	0.943404	0.995591
ENSMUSG00000022751	Nit2	5.06629	5.13874	5.06224	5.12497	5.06416	5.13775	5.97541	5.91926	5.98085	5.92031	5.95244	5.92723	5.27828	5.22773	5.08419	5.14372	5.18685	5.16153	5.64749	5.6025	5.57715	5.58715	5.72999	5.60034	5.98482	5.87844	5.9022	5.91288	5.91803	5.92052	5.52914	5.55082	5.58189	5.69387	5.51083	5.56091	5.08909	5.10896	5.95851	5.93333	5.19673	5.16403	5.60905	5.63916	5.92182	5.91714	5.55395	5.58854	34.0496	0.0541572	0.868044	0.999442	61.7226	-0.091537	0.709033	0.999906	36.0812	-0.129595	0.678555	0.999779	48.9711	0.138391	0.626112	0.999868	60.6932	-0.0112142	0.964163	NA	47.6942	0.129639	0.643917	0.991361
ENSMUSG00000022752	Tomm70a	9.54334	9.85489	10.0488	9.89637	9.72419	9.75	10.6985	10.6393	10.6482	10.8065	10.6906	10.7388	10.3285	10.1014	10.1585	10.1035	10.1149	10.1158	10.5937	10.54	10.4361	10.5754	10.5972	10.574	10.5978	10.7746	10.6558	10.7433	10.7809	10.7868	10.1881	10.1633	10.3152	10.3006	10.1172	10.1299	9.81569	9.79019	10.662	10.7453	10.1962	10.1114	10.5233	10.5822	10.6761	10.7703	10.2222	10.1826	902.585	-0.0662226	0.735	0.999442	1670.96	0.148959	0.220917	0.999906	1143.64	-0.159343	0.356514	0.999779	1503.82	0.0922088	0.433572	0.999868	1695.08	0.157594	0.277563	0.870306	1181.49	-0.0587747	0.651477	0.991361
ENSMUSG00000022756	Slc7a4	6.91676	6.62741	6.76814	6.68915	6.78503	6.86959	7.72892	7.87156	7.6246	7.69883	7.72058	7.62678	7.6946	8.15715	8.09105	7.96832	7.83581	8.0247	7.4683	7.42082	7.2405	7.3383	7.36936	7.35229	7.81171	7.91748	8.0069	7.6385	7.65526	7.67863	7.00562	7.2427	7.07264	7.12975	7.06326	7.0281	6.77077	6.78126	7.74169	7.68206	7.98094	7.94294	7.37654	7.35332	7.91203	7.65746	7.10698	7.0737	111.096	0.0340322	0.882837	0.999442	209.861	-0.147301	0.419928	0.999906	253.59	-0.101345	0.709651	0.999779	164.609	-0.0735395	0.692133	0.999868	223.71	-0.518243	0.00382934	0.180949	136.832	-0.076457	0.69374	0.992723
ENSMUSG00000022757	Tfg	9.12269	9.60883	9.55539	9.39047	9.20572	9.15323	10.2226	9.92762	10.0145	10.2049	10.0611	10.0422	9.78481	9.75633	9.82688	9.78844	9.68228	9.68242	10.1422	10.0808	10.0454	9.95845	10.1559	10.1773	9.9513	10.069	10.0597	10.1367	10.2423	10.1166	9.85706	9.74883	9.82574	9.82024	9.72814	9.72667	9.42897	9.24981	10.0549	10.1027	9.78934	9.71772	10.0895	10.0972	10.0267	10.1652	9.81054	9.75835	658.905	-0.304453	0.142061	0.999442	1088.38	0.078495	0.619893	0.999906	864.74	-0.123888	0.420193	0.999779	1095.35	0.0190574	0.886479	0.999868	1098.94	0.24124	0.104803	0.693027	882.922	-0.0813016	0.503927	0.977337
ENSMUSG00000022758	P2rx6	2.79834	2.8989	2.8144	2.81384	2.83097	2.9168	3.80133	3.90411	3.82147	3.75609	3.79141	3.75413	3.87161	4.09906	3.99255	3.77252	3.88285	4.01111	3.39968	3.35068	3.39195	3.27725	3.28998	3.33628	3.94892	4.08926	3.95272	3.88117	3.80932	3.81004	3.45038	3.43591	3.50066	3.47141	3.50174	3.52967	2.83722	2.85387	3.84231	3.76721	3.98774	3.88883	3.38077	3.30117	3.99697	3.83351	3.46232	3.50094	6.92182	0.155075	0.827992	NA	13.7827	-0.83315	0.0920818	0.999906	15.821	-0.476455	0.330869	0.999779	10.4904	-1.18032	0.0446192	0.999868	15.7517	-1.04041	0.0229221	NA	11.2361	0.388256	0.466253	0.970586
ENSMUSG00000022759	Lrrc74b	NA	NA	NA	NA	NA	NA	2.17507	2.18279	2.16708	2.16826	2.19745	2.22251	1.54746	1.33139	1.33382	1.30467	1.45977	1.35916	2.0979	2.0243	2.07297	2.04273	2.03757	2.09161	NA	NA	NA	NA	NA	NA	2.54253	2.56286	2.58371	2.58075	2.65218	2.59063	NA	NA	2.17498	2.19608	1.40423	1.37453	2.06506	2.0573	NA	NA	2.56303	2.60785	NA	NA	NA	NA	4.72916	0.611251	0.45404	0.999906	2.52535	-0.533618	0.705876	0.999779	4.40002	-0.258612	0.778523	0.999868	NA	NA	NA	NA	6.01624	0.811242	0.268069	0.922347
ENSMUSG00000022760	Thap7	5.10089	5.02496	4.91433	4.91778	5.09126	5.00383	5.65772	5.56951	5.58221	5.57404	5.65906	5.586	5.21073	5.11547	5.2323	5.14002	5.21031	5.14002	5.43609	5.36252	5.46833	5.40234	5.42425	5.36421	5.6101	5.48841	5.41821	5.50512	5.37037	5.51804	4.96209	5.10722	4.9299	5.07191	5.06818	5.19136	5.01339	5.00429	5.60315	5.60637	5.18617	5.16345	5.42231	5.39693	5.50558	5.46451	4.99973	5.11048	32.719	-0.0208599	0.952777	0.999442	48.6199	0.0165446	0.95212	0.999906	36.2953	-0.0627477	0.837617	0.999779	42.8848	-0.10728	0.716404	0.999868	45.3563	-0.125423	0.675412	NA	33.8636	0.479537	0.154062	0.834814
ENSMUSG00000022761	Lztr1	7.74001	7.61731	7.48603	7.6648	7.68191	7.61479	8.53347	8.57379	8.57216	8.5158	8.63066	8.53813	7.94955	7.82485	7.81168	7.96963	8.02742	7.91739	8.24213	8.20804	8.18542	8.10073	8.11957	8.2687	8.44365	8.26527	8.21431	8.36791	8.32904	8.26449	7.9422	8.01447	7.93359	8.02583	7.94382	8.03291	7.61445	7.65383	8.55981	8.56153	7.86203	7.97148	8.21186	8.163	8.30774	8.32048	7.96342	8.00085	199.524	0.0746529	0.680869	0.999442	377.823	0.00737227	0.959525	0.999906	242.345	0.204335	0.275596	0.999779	292.298	-0.0975807	0.527441	0.999868	319.729	0.0208861	0.907782	0.990783	253.234	0.0686484	0.650692	0.991361
ENSMUSG00000022762	Ncam2	9.05904	9.06425	9.45477	9.2283	9.1508	9.21764	10.3598	10.7183	10.258	10.4231	10.4542	10.4446	10.4991	11.3356	11.019	10.9581	10.9471	10.8446	10.3407	10.2818	10.1504	10.5011	10.4253	10.1518	10.9824	11.4806	11.4468	11.0271	11.0481	11.5581	9.95334	10.5131	9.88031	9.98771	9.56656	9.63401	9.19269	9.19891	10.4454	10.4407	10.9512	10.9166	10.2576	10.3594	11.3033	11.2111	10.1156	9.72943	591.337	-0.015715	0.933417	0.999442	1408.26	-0.0434956	0.808275	0.999906	2027.57	-0.155127	0.638248	0.999779	1278.84	0.180758	0.24414	0.999868	2529.18	-0.144588	0.600789	0.973364	1018.34	-0.628076	0.0863918	0.725893
ENSMUSG00000022763	Aifm3	6.60972	6.41567	6.16764	6.5006	6.43343	6.38629	7.12293	7.07317	7.12348	7.13448	7.05048	7.14	6.63829	6.3534	6.34465	6.11867	6.25243	6.40468	6.85133	6.76404	6.82974	6.85197	6.77325	6.81753	6.9905	7.01053	6.95498	6.9849	6.77347	6.817	6.6249	6.6438	6.61152	6.43609	6.52088	6.58593	6.39768	6.4401	7.10653	7.10832	6.44545	6.25859	6.81503	6.81425	6.98534	6.85846	6.62674	6.5143	87.0576	0.0833756	0.756476	0.999442	138.302	0.00421574	0.981922	0.999906	83.111	-0.449451	0.126206	0.999779	112.994	-0.00230065	0.99076	0.999868	122.351	-0.277676	0.19494	0.813773	95.4653	-0.277829	0.183645	0.866408
ENSMUSG00000022765	Snap29	6.25031	6.27255	6.32716	6.22713	6.07461	6.15632	6.81319	6.72333	6.74279	6.83786	6.64785	6.83165	6.53369	6.5413	6.44131	6.55758	6.60838	6.65611	6.6524	6.80003	6.72858	6.73558	6.70574	6.78777	6.78323	6.82168	6.81437	6.95228	7.0694	6.97511	6.27859	6.3383	6.44142	6.3873	6.36618	6.37138	6.28334	6.15269	6.75977	6.77245	6.50543	6.60736	6.727	6.74303	6.80643	6.99893	6.35277	6.37495	75.4573	-0.306474	0.1983	0.999442	109.674	0.0394468	0.854941	0.999906	94.3073	0.211703	0.342637	0.999779	106.743	0.0353396	0.864905	0.999868	120.113	0.440072	0.0307313	0.480847	82.4652	0.051339	0.816881	0.994132
ENSMUSG00000022766	Serpind1	NA	NA	NA	NA	NA	NA	2.30503	2.25309	2.23005	2.25775	2.24065	2.2114	2.27571	2.34448	2.21835	2.13908	2.22428	2.22507	2.17585	2.17705	2.13346	2.15647	2.15699	2.12227	2.34703	2.3469	2.32353	2.27066	2.30653	2.20609	NA	NA	NA	NA	NA	NA	NA	NA	2.26273	2.2366	2.27952	2.19614	2.16212	2.14524	2.33915	2.26109	NA	NA	NA	NA	NA	NA	4.52205	-0.757221	0.380251	0.999906	4.69024	-1.03109	0.196523	0.999779	4.26463	-0.531231	0.546436	0.999868	5.22378	-1.24488	0.115829	NA	NA	NA	NA	NA
ENSMUSG00000022769	Sdf2l1	5.76589	5.76588	5.68317	5.70962	5.73607	5.7093	6.72913	6.60244	6.67297	6.63866	6.55036	6.62228	6.79171	7.48707	7.39498	7.48739	7.36123	7.13225	6.30324	6.3272	6.47158	6.29473	6.29168	6.32162	6.85958	6.69278	6.77855	6.56733	6.53761	6.58608	5.68741	5.68847	5.77472	5.69023	5.61769	5.5944	5.73831	5.71833	6.66818	6.60377	7.22459	7.32695	6.36734	6.30268	6.77697	6.56367	5.71687	5.63411	53.2084	-0.0549953	0.836717	0.999442	99.8603	-0.193813	0.360697	0.999906	161.173	0.138772	0.711145	0.999779	81.8168	-0.201963	0.382467	0.999868	103.513	-0.505964	0.0181606	0.372039	51.1266	-0.277958	0.298525	0.939043
ENSMUSG00000022770	Dlg1	8.03607	7.61256	8.12546	7.97622	7.83824	7.70131	8.65766	8.68688	8.60584	8.64125	8.56387	8.4884	8.24982	8.22053	8.33749	7.81663	8.10425	8.19382	8.46247	8.46956	8.494	8.46971	8.64193	8.4383	8.84475	9.09386	8.92395	8.88392	8.77689	8.92523	8.49353	8.50154	8.49359	8.41119	8.26272	8.42668	7.9247	7.83859	8.65012	8.56451	8.26928	8.03823	8.47534	8.51665	8.95419	8.86202	8.49622	8.36686	241.375	-0.16804	0.487963	0.999442	390.351	-0.167027	0.261544	0.999906	289.972	-0.41807	0.0788634	0.999779	361.682	0.0926601	0.540425	0.999868	483.319	-0.174338	0.327464	0.894436	346.544	-0.221354	0.124878	0.795539
ENSMUSG00000022771	Ppil2	7.32157	7.29281	7.34898	7.13934	7.249	7.0582	7.81297	7.76176	7.84662	7.83583	7.89191	7.82843	7.31957	7.39765	7.34547	7.29335	7.26703	7.24695	7.61639	7.60943	7.70227	7.62259	7.7339	7.71195	7.84259	7.70976	7.72417	7.79776	7.91323	7.79623	7.75967	7.62432	7.75733	7.83183	7.9397	7.76696	7.32112	7.14885	7.80712	7.85206	7.35423	7.26911	7.6427	7.68948	7.75884	7.83574	7.71377	7.84616	152.512	-0.313107	0.10343	0.999442	227.795	0.10562	0.510905	0.999906	159.101	-0.171159	0.366088	0.999779	203.64	0.112979	0.495933	0.999868	223.126	0.156074	0.388331	0.924275	220.806	0.25283	0.126875	0.798348
ENSMUSG00000022772	Senp5	7.88243	8.04117	8.13446	8.09299	8.06192	7.97869	8.97344	9.0176	8.86482	9.04665	8.98579	8.97328	8.4979	8.1765	8.21315	8.24024	8.46428	8.22589	8.72358	8.79933	8.60694	8.71624	8.71904	8.78537	8.97199	8.90605	8.88012	8.88523	9.03229	8.86814	8.42101	8.22787	8.38498	8.4537	8.33162	8.18637	8.01935	8.04453	8.95195	9.0019	8.29585	8.31014	8.70995	8.74021	8.91939	8.92855	8.34462	8.32389	261.878	0.0277051	0.872916	0.999442	504.48	0.0932614	0.513508	0.999906	318.839	0.0152128	0.950162	0.999779	423.457	0.0447284	0.756767	0.999868	486.89	0.0212031	0.895862	0.988769	324.095	-0.0308689	0.850214	0.994132
ENSMUSG00000022774	Ncbp2	7.14937	6.93267	7.01814	6.97496	6.8812	6.98177	7.74981	7.59682	7.66758	7.81586	7.74178	7.72194	7.46787	7.11917	7.20227	7.1795	7.33338	7.34464	7.62148	7.58064	7.61017	7.68954	7.57608	7.59458	7.46745	7.63711	7.65701	7.65396	7.77009	7.75834	7.09654	6.87038	7.07076	7.00544	7.03233	7.01769	7.03339	6.94598	7.6714	7.75986	7.26311	7.28584	7.6041	7.62007	7.58719	7.72746	7.01256	7.01849	128.808	-0.160493	0.43452	0.999442	210.882	0.204936	0.231341	0.999906	156.169	0.0212304	0.933858	0.999779	196.047	0.0363896	0.826364	0.999868	202.582	0.275994	0.150935	0.766534	129.721	0.00148359	0.993943	0.998152
ENSMUSG00000022779	Top3b	5.51219	5.29159	5.35203	5.19515	5.30018	5.277	5.84668	5.86256	5.83271	5.90977	5.92104	5.87116	5.50047	5.58594	5.56963	5.49039	5.59006	5.56977	5.70197	5.65826	5.70319	5.7643	5.74498	5.70912	5.59735	5.42811	5.50809	5.52176	5.61043	5.46831	5.57954	5.54885	5.54324	5.55867	5.63855	5.61977	5.38527	5.25744	5.84732	5.90066	5.55201	5.55007	5.68781	5.73947	5.51119	5.5335	5.55721	5.60566	41.7467	-0.382016	0.225166	0.999442	58.5474	0.208747	0.401684	0.999906	47.0734	-0.00428033	0.987706	0.999779	52.5919	0.215276	0.416215	0.999868	46.2428	0.0727352	0.802672	NA	47.9972	0.170227	0.529294	0.979024
ENSMUSG00000022780	Meltf	NA	NA	NA	NA	NA	NA	2.3929	2.35035	2.34913	2.35478	2.36475	2.34786	NA	NA	NA	NA	NA	NA	NA	NA	NA	NA	NA	NA	2.277	2.30605	2.35718	2.3074	2.30837	2.25798	1.75985	1.70612	1.73989	1.78469	1.78218	1.74248	NA	NA	2.36413	2.3558	NA	NA	NA	NA	2.31341	2.29125	1.73528	1.76979	NA	NA	NA	NA	5.0599	-0.221207	0.773773	0.999906	NA	NA	NA	NA	NA	NA	NA	NA	4.91923	-0.371743	0.625451	NA	3.34975	1.08721	0.281561	0.929579
ENSMUSG00000022781	Pak2	8.11354	8.22173	8.39672	8.36132	8.26951	8.31172	9.07677	9.15586	9.20879	9.12634	9.2385	9.18795	8.62765	8.36709	8.35758	8.5476	8.58518	8.57458	8.87639	8.82251	8.88946	8.97643	8.90916	8.85966	8.93763	8.91697	8.92934	9.04089	9.14585	9.04773	8.53115	8.66552	8.71678	8.53715	8.57326	8.62869	8.24399	8.31418	9.14714	9.18426	8.45077	8.56912	8.86278	8.91508	8.92798	9.07816	8.63781	8.5797	311.158	0.100214	0.558308	0.999442	575.581	0.0714177	0.609709	0.999906	366.794	0.199585	0.334683	0.999779	474.853	0.0997261	0.456728	0.999868	514.902	0.274863	0.065266	0.617843	391.349	-0.103691	0.470048	0.971512
ENSMUSG00000022783	Spag6l	3.39441	3.43375	3.51159	3.52115	3.48351	3.33937	3.9139	3.90516	3.78191	3.87313	3.89121	3.80789	3.41923	3.11506	3.03102	3.06597	3.15226	3.20926	3.12199	3.06103	3.0912	3.07144	3.12251	3.03814	4.0992	3.91975	3.96375	3.90523	4.01819	3.96219	3.84742	3.97697	3.92939	4.00758	3.95547	3.9439	3.44658	3.44801	3.86699	3.85741	3.18844	3.1425	3.09141	3.07736	3.99424	3.96187	3.91793	3.96898	10.7477	0.0233516	0.969005	NA	14.0646	-0.108239	0.832749	0.999906	8.87965	-0.366025	0.607294	0.999779	8.433	-0.222784	0.729853	0.999868	16.1202	-0.198844	0.664504	NA	15.4826	0.393392	0.400872	0.957669
ENSMUSG00000022787	Wdr53	4.00507	4.15187	3.99522	4.12874	4.11106	4.12616	5.25989	5.28027	5.24103	5.18204	5.23191	5.21549	4.66727	4.53021	4.39196	4.47231	4.36207	4.60099	5.18495	5.06668	5.03747	5.07522	5.08003	5.16703	5.09427	4.89774	4.88561	5.18218	5.04125	5.11606	5.09685	5.04239	5.00132	4.92987	5.05473	5.10062	4.05072	4.12199	5.2604	5.20981	4.52981	4.47846	5.09637	5.10743	4.95921	5.11317	5.04685	5.02841	16.3169	0.361944	0.449176	NA	37.6175	-0.259606	0.38764	0.999906	22.6887	-0.220768	0.599691	0.999779	34.3234	0.0463293	0.89063	0.999868	33.1621	0.604139	0.0835125	NA	33.115	-0.0774141	0.815677	0.994132
ENSMUSG00000022788	Fgd4	6.07517	5.90308	6.14646	6.26585	6.16105	6.09474	7.19201	7.17695	7.16922	7.28202	7.1835	7.07591	7.0221	7.08889	6.96046	6.73128	7.06555	6.93712	6.9117	6.9334	6.90629	6.99696	6.99245	6.89748	7.09369	7.3021	7.35491	7.13413	7.25953	7.33167	6.61652	6.6445	6.68586	6.65096	6.66139	6.67411	6.04157	6.17388	7.17939	7.18048	7.02382	6.91132	6.91713	6.9623	7.25023	7.24178	6.64896	6.66215	69.1526	0.33807	0.207924	0.999442	144.744	0.0197816	0.918152	0.999906	126.313	-0.228155	0.36316	0.999779	122.665	0.121835	0.525759	0.999868	152.438	-0.0284207	0.897674	0.990249	100.852	0.0297272	0.881893	0.994132
ENSMUSG00000022789	Dnm1l	10.0775	10.2118	10.3437	10.1519	9.99187	9.94399	10.9327	10.7536	10.8347	10.93	10.8175	10.8375	10.5117	10.2941	10.2812	10.2293	10.2484	10.231	10.9007	10.8685	10.8912	10.8217	10.9123	10.9383	11.0964	11.0255	10.9235	11.0508	11.075	11.0566	10.6809	10.68	10.6896	10.7631	10.6306	10.6982	10.211	10.0293	10.8403	10.8616	10.3623	10.2362	10.8868	10.8907	11.0151	11.0608	10.6835	10.6973	1122.85	-0.275066	0.0801477	0.999442	1851.38	0.0356878	0.786776	0.999906	1267.37	-0.233894	0.187927	0.999779	1897.35	0.00869174	0.938267	0.999868	2106.37	0.0749909	0.597435	0.973364	1653.65	0.022684	0.840735	0.994132
ENSMUSG00000022790	Igsf11	4.50851	4.85887	4.82082	4.83198	4.82787	4.84144	5.9994	6.03722	5.78509	6.05863	6.0413	5.953	6.27919	6.50009	6.56625	6.31656	6.3762	6.22742	5.73132	5.80425	5.75889	5.67129	5.69098	5.80815	6.457	6.56409	6.56794	6.38272	6.43781	6.46715	5.56951	5.60786	5.78355	5.8399	5.71836	5.78647	4.7294	4.83376	5.94057	6.01764	6.44851	6.30672	5.76482	5.72347	6.52968	6.42923	5.65364	5.78158	26.283	0.377648	0.421061	NA	62.8622	0.266011	0.343732	0.999906	84.3613	-0.319898	0.232135	0.999779	53.8565	-0.167426	0.537302	0.999868	89.6179	-0.253484	0.252074	0.854915	53.1077	0.40842	0.143332	0.824014
ENSMUSG00000022791	Tnk2	7.49087	7.09484	7.00284	7.16118	7.21597	7.24837	7.8637	7.80214	7.90661	7.80536	7.81514	7.72386	7.4935	7.61725	7.59816	7.45551	7.57226	7.56132	7.35207	7.52693	7.53283	7.39811	7.46917	7.39025	7.90134	7.73646	7.86999	7.6712	7.60972	7.69617	7.34695	7.38732	7.31972	7.2696	7.42898	7.39698	7.19619	7.20851	7.85749	7.78145	7.56964	7.5297	7.47061	7.41918	7.83593	7.65903	7.35133	7.36519	150.579	0.00577166	0.981078	0.999442	226.142	-0.164274	0.317697	0.999906	187.943	-0.0784203	0.688106	0.999779	174.987	-0.119505	0.510651	0.999868	216.882	-0.357151	0.0481784	0.567558	164.45	0.0319188	0.855478	0.994132
ENSMUSG00000022792	Yars2	6.84451	6.71105	6.53795	6.90716	6.69767	6.67674	7.50993	7.3906	7.39353	7.43075	7.4863	7.39893	7.06447	6.81871	6.86771	6.92036	6.93395	6.96067	7.37207	7.36772	7.37999	7.26028	7.3671	7.3425	7.28636	7.33197	7.3109	7.27806	7.42741	7.35125	7.09985	6.88359	6.91914	6.95524	6.99862	7.12008	6.69784	6.76052	7.43135	7.43866	6.91697	6.93833	7.37326	7.32329	7.30974	7.35224	6.96753	7.02465	107.173	0.139528	0.567696	0.999442	173.055	0.0186565	0.916533	0.999906	122.078	0.0243716	0.915904	0.999779	163.116	-0.111994	0.520983	0.999868	161.16	0.0925515	0.624924	0.973405	128.498	0.118899	0.554373	0.980439
ENSMUSG00000022793	B4galt4	5.47903	5.643	5.49426	5.614	5.61419	5.74806	6.58581	6.72367	6.6122	6.60219	6.68603	6.71876	6.61138	7.19999	7.02557	7.10806	6.94511	7.00454	6.2278	6.29044	6.11611	6.30098	6.22052	6.24346	6.53742	6.86776	7.04516	6.72887	6.64787	6.79144	5.62279	5.66006	5.50447	5.45074	5.32561	5.53058	5.53876	5.65875	6.64056	6.66899	6.94565	7.01924	6.21145	6.25499	6.81678	6.72273	5.59577	5.43564	47.763	0.321606	0.2875	0.999442	101.243	0.0734256	0.732657	0.999906	129.524	0.101203	0.756173	0.999779	74.904	0.122917	0.611154	0.999868	110.785	-0.262244	0.352009	0.906956	46.4929	-0.575085	0.0530811	0.622606
ENSMUSG00000022797	Tfrc	9.78768	10.0058	10.6142	10.2766	10.1546	10.2564	11.439	11.7468	11.2552	11.5242	11.5389	11.4763	11.3229	11.6399	11.529	11.2656	11.3636	11.4978	11.0901	11.0474	10.5987	10.9668	11.0964	10.8892	11.2167	11.5276	11.6853	11.2603	11.2928	11.4576	10.2705	10.3837	10.2843	10.6061	10.1277	10.1693	10.1359	10.2292	11.4803	11.5131	11.4972	11.3757	10.9121	10.9841	11.4765	11.3369	10.3128	10.3011	1196.02	0.05576	0.83107	0.999442	2924.82	0.0220423	0.90126	0.999906	2800.15	-0.220193	0.297934	0.999779	2002.55	0.0864122	0.628655	0.999868	2758.57	-0.261721	0.214	0.838692	1282.15	0.0141728	0.933777	0.995591
ENSMUSG00000022799	Arhgap31	8.46629	8.61958	8.6146	8.43077	8.40407	8.33473	9.08484	8.96637	9.13627	9.14152	8.98938	9.10643	8.65142	8.44546	8.24366	8.7998	8.45213	8.58944	8.91573	9.09543	8.98494	8.95781	8.8341	9.02364	8.95864	9.19268	9.22443	9.32688	9.3425	9.31382	8.85541	8.91209	8.82282	8.67088	8.8399	8.75964	8.56682	8.38986	9.06249	9.07911	8.44685	8.61379	8.9987	8.93851	9.12525	9.32773	8.86344	8.75681	359.14	-0.296299	0.0511014	0.99125	539.844	0.0324039	0.828472	0.999906	376.1	0.29921	0.261102	0.999779	503.167	-0.114177	0.440348	0.999868	604.167	0.349212	0.045766	0.552654	450.189	-0.174099	0.207566	0.887528
ENSMUSG00000022800	Fyttd1	8.86287	9.03614	9.38995	9.24415	9.07225	8.97548	10.0133	9.87603	10.0094	10.0885	9.90411	9.97772	9.57611	9.11753	9.21242	9.24332	9.2576	9.173	9.92164	9.87545	9.75127	9.85233	9.89164	9.90121	9.99241	10.0027	9.82999	10.0411	10.0923	10.0337	9.4647	9.41969	9.47603	9.47262	9.37158	9.44856	9.09632	9.09729	9.96623	9.99012	9.30202	9.22464	9.84945	9.88173	9.94171	10.0557	9.45347	9.43092	554.847	-0.0259928	0.904524	0.999442	1011.89	0.0464511	0.742085	0.999906	622.817	-0.174926	0.477339	0.999779	933.796	0.0482192	0.700567	0.999868	1026.94	0.196055	0.197096	0.815786	696.092	-0.0356243	0.771805	0.994132
ENSMUSG00000022801	Lrch3	6.23633	6.43933	6.54501	6.45515	6.34256	6.25177	7.2173	7.17728	7.17827	7.25969	7.17285	7.25591	6.73735	6.69234	6.81181	6.55737	6.72298	6.78617	7.14193	7.18613	7.12926	7.14707	7.13065	7.08296	7.3729	7.41615	7.48508	7.42729	7.48605	7.44746	6.89176	7.07501	6.98193	7.01554	6.75128	6.8097	6.40689	6.34983	7.19095	7.22948	6.74717	6.68884	7.15244	7.12023	7.42471	7.4536	6.9829	6.85884	83.4549	-0.149493	0.557468	0.999442	148.439	0.0968509	0.593487	0.999906	106.106	-0.120727	0.608841	0.999779	140.608	-0.0830853	0.646989	0.999868	173.516	0.0542503	0.766434	0.980916	122.16	-0.2694	0.202727	0.884347
ENSMUSG00000022802	Lmln	5.69954	5.93019	6.03656	5.94028	5.94657	6.04299	7.07407	7.06732	6.918	7.01036	7.04239	7.01805	6.85416	7.39007	7.20567	7.10599	6.93003	7.06249	6.8658	6.94587	6.89628	6.8618	6.94074	6.76871	7.5373	7.61036	7.79259	7.42611	7.43289	7.36537	6.496	6.56041	6.52404	6.52046	6.36987	6.4311	5.88876	5.97661	7.0198	7.0236	7.14996	7.03284	6.90265	6.85708	7.64675	7.40812	6.52682	6.44048	60.4223	0.1871	0.517022	0.999442	129.885	-0.000508828	0.997925	0.999906	139.549	-0.281041	0.355115	0.999779	117.77	-0.112939	0.577884	0.999868	187.354	-0.507807	0.0101488	0.299729	89.7333	-0.215156	0.316734	0.940099
ENSMUSG00000022805	Maats1	NA	NA	NA	NA	NA	NA	NA	NA	NA	NA	NA	NA	NA	NA	NA	NA	NA	NA	1.39823	1.36739	1.41008	1.41946	1.35722	1.35729	1.78705	1.77564	1.82532	1.73788	1.82544	1.79196	2.64843	2.5893	2.62181	2.5807	2.65373	2.58551	NA	NA	NA	NA	NA	NA	1.3919	1.37799	1.796	1.78509	2.61985	2.60665	NA	NA	NA	NA	NA	NA	NA	NA	NA	NA	NA	NA	2.86581	-0.706677	0.551496	0.999868	3.44825	-0.23843	0.797028	NA	6.08299	-0.223798	0.758263	0.994132
ENSMUSG00000022807	Osbpl11	5.95304	6.18933	6.05219	6.1037	6.11784	6.1117	6.58806	6.48144	6.63052	6.50178	6.62158	6.61679	6.05096	6.06476	5.86638	6.05315	6.081	6.03935	6.38152	6.41899	6.44184	6.3203	6.44817	6.45001	6.79046	6.33691	6.34806	6.64968	6.572	6.49249	6.35903	6.33778	6.30419	6.31638	6.48215	6.37893	6.06485	6.11108	6.56667	6.58005	5.99403	6.05783	6.41412	6.40616	6.49181	6.57139	6.33367	6.39249	67.3464	0.0780771	0.760993	0.999442	96.0605	0.0405195	0.854522	0.999906	65.0497	0.127721	0.622395	0.999779	85.2315	-0.0143928	0.948827	0.999868	94.8228	0.151744	0.614981	0.973405	82.5629	0.161424	0.467585	0.970586
ENSMUSG00000022808	Snx4	5.94449	6.03381	6.14568	6.06441	6.08962	5.98441	6.96856	6.9554	7.06074	6.9995	6.94107	7.03223	6.30732	6.13646	6.07815	6.24604	6.06137	6.07953	6.5724	6.62699	6.60458	6.68145	6.6388	6.63835	6.76203	6.76689	6.72482	6.87323	6.86106	6.86431	6.50223	6.58495	6.61886	6.67947	6.67741	6.59497	6.04132	6.04615	6.9949	6.99093	6.17398	6.12898	6.60132	6.65287	6.75125	6.8662	6.56868	6.65062	65.7538	0.000120997	0.999622	0.999857	128.039	-0.012035	0.950365	0.999906	71.1423	-0.115929	0.671452	0.999779	98.8924	0.146595	0.475514	0.999868	112.175	0.268927	0.181404	0.796233	97.8513	0.201053	0.330522	0.947673
ENSMUSG00000022811	Zfp148	8.41446	8.27242	8.57617	8.41901	8.34531	8.42347	9.21823	9.2074	9.24196	9.33546	9.17949	9.16445	8.70948	8.58406	8.63387	8.57423	8.58197	8.57307	9.15523	9.17592	9.17756	9.21627	9.19447	9.26997	9.24087	9.36338	9.28763	9.35014	9.37622	9.29955	8.71601	8.7921	8.88381	8.79917	8.61948	8.76277	8.42102	8.39593	9.22253	9.22647	8.64247	8.57642	9.16957	9.2269	9.29729	9.34197	8.79731	8.72714	341.7	-0.0475292	0.784089	0.999442	599.071	0.0160817	0.909556	0.999906	391.125	-0.12589	0.442914	0.999779	587.959	0.102438	0.413097	0.999868	639.712	0.0778378	0.599308	0.973364	435.653	-0.117776	0.417693	0.959289
ENSMUSG00000022812	Gsk3b	9.72509	9.73628	9.69427	9.64047	9.62068	9.54334	10.4966	10.488	10.4073	10.5171	10.4799	10.4098	10.1034	10.131	10.0814	10.1657	10.1473	10.2541	10.3095	10.3804	10.1957	10.2497	10.3923	10.3012	10.5249	10.556	10.6022	10.5372	10.5166	10.5898	10.0877	10.1882	10.1275	10.1485	10.0434	10.0863	9.71855	9.6015	10.464	10.4689	10.1053	10.189	10.2952	10.3144	10.561	10.5479	10.1345	10.0927	811.307	-0.175582	0.165768	0.999442	1415.83	0.00992527	0.936403	0.999906	1136.06	0.148237	0.31379	0.999779	1267.13	0.0287573	0.823292	0.999868	1504.66	-0.0232008	0.862539	0.987123	1109.07	-0.0637168	0.589234	0.986324
ENSMUSG00000022814	Umps	5.83206	5.88125	5.74478	5.81024	5.84212	5.81438	6.23016	6.15978	6.22608	6.20369	6.29748	6.20164	5.78566	5.73063	5.60751	5.71532	5.82125	5.64882	5.93754	6.06468	6.12725	6.10787	6.08441	5.94081	6.19276	6.00652	5.89546	6.0057	5.96647	6.04895	6.07513	6.02637	6.08626	6.03145	6.01289	6.04217	5.81936	5.82224	6.20534	6.23427	5.70794	5.72846	6.04315	6.04436	6.03158	6.00704	6.06258	6.02884	56.4975	-0.00134225	0.995939	0.999442	74.61	0.106598	0.646366	0.999906	52.5322	0.039123	0.889875	0.999779	66.6538	0.0112265	0.966227	0.999868	65.7485	-0.0732687	0.787547	NA	66.0737	-0.101522	0.666744	0.991361
ENSMUSG00000022816	Fstl1	7.99904	8.03476	8.20097	8.17727	8.15221	8.23145	9.32715	9.60835	9.19695	9.31018	9.31688	9.24456	9.3669	9.94575	9.77089	9.44792	9.70999	9.36297	8.9612	9.23581	8.77197	9.08236	8.82948	8.78382	9.50601	9.67935	9.86397	9.22533	9.26427	9.41267	8.96442	8.98355	8.91677	8.95972	8.99229	8.87837	8.07826	8.18698	9.37748	9.29054	9.69451	9.50696	8.98966	8.89855	9.68311	9.30076	8.95491	8.94346	280.906	0.173086	0.296699	0.999442	651.58	-0.1911	0.281898	0.999906	800.337	-0.363102	0.219154	0.999779	499.896	-0.184847	0.347571	0.999868	742.632	-0.691743	0.000374087	0.0688782	494.593	-0.0157856	0.903974	0.994132
ENSMUSG00000022817	Itgb5	6.16672	5.89071	6.06052	6.07937	5.97105	6.03867	7.1796	7.15864	6.84266	7.0316	7.07977	6.91369	6.73621	7.4702	7.14753	6.56911	7.11464	7.03468	6.71871	6.57113	6.49617	6.75412	6.68589	6.65753	7.26441	7.50398	7.64595	7.35304	7.07223	7.35383	6.55991	6.58268	6.53436	6.41284	6.49082	6.47964	6.03932	6.0297	7.0603	7.00835	7.11798	6.90614	6.59533	6.69918	7.47145	7.2597	6.55898	6.4611	66.7652	-0.0101722	0.96973	0.999442	131.378	-0.158847	0.502311	0.999906	137.206	-0.467269	0.255661	0.999779	100.317	0.281572	0.208732	0.999868	168.498	-0.452748	0.0728636	0.625966	91.3553	-0.246049	0.23931	0.908037
ENSMUSG00000022820	Ndufb4	5.29092	5.39268	6.05047	5.58617	5.45874	5.41186	6.7008	6.84129	6.57664	6.9355	6.79907	6.74436	6.31882	6.21787	6.19035	6.2996	6.21654	6.31051	6.65061	6.55084	6.42674	6.6108	6.54942	6.58973	6.91665	7.15456	7.08502	7.11727	7.16068	7.14399	5.66674	5.88718	5.83453	6.01295	5.66508	5.68893	5.57802	5.48559	6.70624	6.82631	6.24235	6.27555	6.54273	6.58332	7.05208	7.14065	5.79615	5.78899	48.7415	-0.387055	0.401597	0.999442	109.233	0.333871	0.154377	0.999906	76.579	0.0650514	0.786365	0.999779	94.3827	0.0981471	0.663257	0.999868	137.088	0.180308	0.387894	0.924233	56.2269	0.0027344	0.992916	0.997991
ENSMUSG00000022821	Hgd	NA	NA	NA	NA	NA	NA	2.46259	2.52093	2.43044	2.45522	2.51159	2.52711	1.82268	1.91864	1.86725	1.84492	1.96184	1.77476	2.06282	2.06671	2.02912	2.04133	2.03977	2.04193	2.46757	2.37925	2.45245	2.45133	2.34984	2.31839	NA	NA	NA	NA	NA	NA	NA	NA	2.47132	2.49797	1.86952	1.86051	2.05288	2.04101	2.43309	2.37319	NA	NA	NA	NA	NA	NA	5.70691	0.642709	0.430366	0.999906	3.65525	-0.101028	0.91522	0.999779	4.00726	-0.415314	0.637969	0.999868	5.54088	-0.875861	0.266001	NA	NA	NA	NA	NA
ENSMUSG00000022822	Abcc5	8.54688	8.51997	8.50989	8.50643	8.53363	8.50912	9.51783	9.70369	9.54511	9.58526	9.66594	9.53987	9.58292	9.97688	9.7382	9.74853	9.73261	9.65926	9.09126	9.20959	9.07942	9.25119	9.11656	9.15577	9.63758	9.58648	9.818	9.36937	9.56987	9.37095	8.94828	9.05055	9.02177	8.97158	9.03399	9.00581	8.52558	8.51639	9.58887	9.59702	9.766	9.71347	9.12676	9.17451	9.68069	9.43673	9.00687	9.0038	367.518	-0.0125739	0.929071	0.999442	773.958	0.0118796	0.934185	0.999906	862.704	-0.115082	0.601166	0.999779	569.368	0.0804566	0.556665	0.999868	765.605	-0.437795	0.0157813	0.358518	514.23	-0.00570348	0.964763	0.997183
ENSMUSG00000022827	Rabl3	5.00118	4.97576	5.12017	5.09337	5.04569	5.07526	5.62887	5.81487	5.82034	5.79004	5.83822	5.75269	5.43764	5.40441	5.30273	5.42857	5.25292	5.35339	5.61517	5.47824	5.56341	5.71261	5.66317	5.61151	5.91396	5.64687	5.69275	5.81926	5.8088	5.90485	5.29553	5.56954	5.38384	5.30437	5.50346	5.35926	5.03237	5.07144	5.75469	5.79365	5.38159	5.34496	5.55228	5.66243	5.75119	5.8443	5.4163	5.38903	33.0407	0.135737	0.685447	0.999442	54.9413	0.149084	0.594591	0.999906	41.0526	-0.110797	0.714683	0.999779	49.1172	0.472802	0.0981486	0.999868	56.1413	0.271155	0.343518	NA	42.8031	-0.107785	0.73777	0.994132
ENSMUSG00000022828	Gtf2e1	5.2767	5.11113	5.11346	5.2204	5.16632	5.12411	5.68642	5.66573	5.68806	5.71156	5.68977	5.61138	5.50353	5.57611	5.79705	5.8056	5.65139	5.77991	5.4071	5.23947	5.41632	5.33475	5.35658	5.32203	5.68043	5.52147	5.49242	5.41234	5.6482	5.64166	5.36548	5.44058	5.41779	5.32699	5.40908	5.40852	5.1671	5.17028	5.68007	5.67091	5.62556	5.74563	5.3543	5.33779	5.56477	5.5674	5.40795	5.38153	36.5819	0.0309275	0.924655	0.999442	50.8203	-0.0248327	0.926024	0.999906	52.5104	0.329798	0.279312	0.999779	41.3676	-0.0800782	0.799589	0.999868	47.9969	0.0226883	0.942032	NA	42.1681	-0.100022	0.728784	0.994132
ENSMUSG00000022829	Stxbp5l	8.95891	8.95539	9.25406	9.25587	9.1585	9.13734	10.3137	10.2829	10.0558	10.3226	10.2235	9.99599	9.8636	9.74048	9.79864	9.38399	9.80313	9.83484	10.1714	10.075	10.0838	10.0903	10.1712	10.1545	10.4169	10.3933	10.438	10.3604	10.3269	10.3191	9.61799	9.69447	9.74606	9.82561	9.62441	9.70799	9.05612	9.1839	10.2175	10.1807	9.80091	9.67398	10.1101	10.1386	10.4161	10.3354	9.68617	9.71933	559.512	0.185478	0.278994	0.999442	1185.12	-0.06045	0.723994	0.999906	866.566	-0.194006	0.437191	0.999779	1117.02	0.0477112	0.687388	0.999868	1330.34	-0.140047	0.28242	0.874086	835.395	0.0544911	0.678376	0.991399
ENSMUSG00000022833	Ccdc14	3.08282	3.0783	3.14384	3.212	3.24314	3.12654	4.25924	4.1555	4.18811	4.31808	4.21762	4.19193	3.33358	3.36163	3.27149	3.278	3.19819	3.22013	4.18901	4.19482	4.1739	4.29504	4.18539	4.23937	4.09462	4.07819	4.08137	4.01225	4.06864	3.90007	4.06835	4.03752	4.08313	4.10784	4.07774	4.13679	3.10165	3.19389	4.20095	4.24254	3.32223	3.23211	4.18591	4.23993	4.08473	3.99365	4.063	4.10746	8.34478	0.959313	0.156514	NA	18.5427	0.361507	0.409098	0.999906	9.58409	-0.591877	0.272346	0.999779	18.662	0.464645	0.285724	0.999868	16.8508	-0.530795	0.230602	NA	17.0602	0.317366	0.4633	0.970586
ENSMUSG00000022836	Mylk	NA	NA	NA	NA	NA	NA	3.30409	3.26852	3.22399	3.23449	3.28763	3.25894	2.84557	2.76453	2.887	2.86068	2.68018	2.80626	2.96561	2.95282	2.90722	3.05954	2.9529	2.97439	3.72847	3.77921	3.73839	3.60388	3.68135	3.72739	3.23639	3.32773	3.29478	3.29769	3.34078	3.32312	NA	NA	3.26553	3.26036	2.83237	2.78237	2.94188	2.99561	3.74869	3.67087	3.2863	3.32053	NA	NA	NA	NA	9.50753	-0.0842148	0.884536	0.999906	7.17772	-0.384339	0.567596	0.999779	7.78082	1.01377	0.156122	0.999868	13.3066	-0.535496	0.267469	NA	9.94435	0.384272	0.50063	0.977337
ENSMUSG00000022837	Iqcb1	6.88819	7.3143	7.73585	7.43708	7.35167	7.29247	8.32491	8.24652	8.35594	8.33609	8.35349	8.35394	7.84463	7.52435	7.69659	7.49495	7.72748	7.4859	8.21924	8.1901	8.24725	8.21627	8.30455	8.3555	8.2818	8.3832	8.24484	8.50763	8.46464	8.41101	7.98253	7.98967	8.07884	8.18152	7.9861	8.04258	7.31278	7.36041	8.30912	8.34784	7.68852	7.56944	8.21886	8.29211	8.30328	8.46109	8.01701	8.07007	165.334	-0.000968779	0.997615	0.999606	322.057	0.0810829	0.585201	0.999906	200.302	-0.238496	0.338378	0.999779	306.303	0.151892	0.306171	0.999868	335.167	0.29795	0.0720222	0.625545	264.553	0.0998893	0.527404	0.979024
ENSMUSG00000022838	Eaf2	NA	NA	NA	NA	NA	NA	2.61087	2.61406	2.58538	2.6287	2.62986	2.64191	2.52212	2.43242	2.56954	2.49739	2.60153	2.5933	2.45016	2.45244	2.46428	2.42934	2.43908	2.45365	3.27069	3.30218	3.29106	3.25904	3.33593	3.30861	2.27291	2.26626	2.24979	2.23058	2.26786	2.26279	NA	NA	2.60344	2.63349	2.50803	2.56407	2.45562	2.44069	3.28798	3.30119	2.26299	2.25374	NA	NA	NA	NA	6.18769	0.661932	0.346349	0.999906	6.07071	0.546537	0.438908	0.999779	5.5431	-0.37574	0.618634	0.999868	9.76954	0.119412	0.826438	NA	4.80677	-0.20158	0.800156	0.994132
ENSMUSG00000022840	Adcy5	6.06764	5.76107	5.73251	5.78273	5.77436	5.70225	6.57584	6.56194	6.44825	6.46302	6.66065	6.66129	6.42286	6.78165	6.65542	6.59746	6.61053	6.5991	6.35812	6.29404	6.27486	6.22336	6.31788	6.27756	6.40192	6.58834	6.49394	6.24473	6.24325	6.19112	5.99447	5.94029	5.90972	6.02256	5.96138	6.04093	5.85374	5.75311	6.52868	6.59499	6.61998	6.60236	6.30901	6.27293	6.49474	6.22636	5.94816	6.00829	58.0635	-0.260631	0.376463	0.999442	95.3704	0.20004	0.38938	0.999906	98.7123	-0.0568635	0.830885	0.999779	78.17	-0.114782	0.615716	0.999868	84.1258	-0.688337	0.0027837	NA	63.2724	0.179201	0.46032	0.970586
ENSMUSG00000022841	Ap2m1	5.9292	6.03629	5.76585	5.89384	5.9916	5.94704	6.66006	6.51684	6.48084	6.71207	6.74918	6.52976	6.04312	5.88052	5.94415	5.84866	6.04305	5.73076	6.60662	6.52475	6.50387	6.36513	6.61262	6.65753	6.37239	6.48165	6.38157	6.4614	6.5674	6.48884	6.31525	6.34025	6.30763	6.40867	6.44059	6.45871	5.91045	5.94416	6.55258	6.66367	5.95593	5.87415	6.54508	6.54509	6.41187	6.50588	6.32104	6.43599	60.8059	0.0643111	0.815529	0.999442	97.6909	0.340926	0.145357	0.999906	60.7607	-0.189423	0.521478	0.999779	93.7469	0.0186941	0.939007	0.999868	88.0648	0.234269	0.299333	0.879485	83.5566	0.301791	0.160005	0.842567
ENSMUSG00000022842	Ece2	0.868057	0.766497	0.874448	0.804987	0.76663	0.78347	NA	NA	NA	NA	NA	NA	NA	NA	NA	NA	NA	NA	NA	NA	NA	NA	NA	NA	NA	NA	NA	NA	NA	NA	NA	NA	NA	NA	NA	NA	0.836334	0.785029	NA	NA	NA	NA	NA	NA	NA	NA	NA	NA	2.34232	-1.83755	0.17287	NA	NA	NA	NA	NA	NA	NA	NA	NA	NA	NA	NA	NA	NA	NA	NA	NA	NA	NA	NA	NA
ENSMUSG00000022843	Clcn2	5.54895	5.57276	5.6681	5.7084	5.76047	5.69105	6.7424	6.9188	6.66525	6.76023	6.86384	6.78235	6.65649	7.10625	6.9319	6.79654	6.77583	6.70295	6.45862	6.31102	6.31632	6.2727	6.32431	6.25197	6.5423	6.41713	6.70098	6.3179	6.41902	6.29039	5.97805	6.06496	6.0044	5.94864	6.03059	5.96361	5.5966	5.71997	6.77548	6.80214	6.89821	6.75844	6.36199	6.28299	6.55347	6.34244	6.0158	5.98094	49.8691	0.348419	0.216719	0.999442	110.71	0.0590536	0.791297	0.999906	115.648	-0.326383	0.248643	0.999779	80.187	-0.255986	0.271182	0.999868	88.9686	-0.540819	0.0279512	0.456522	63.9952	-0.101601	0.674406	0.991399
ENSMUSG00000022844	Pdia5	NA	NA	NA	NA	NA	NA	2.60885	2.62369	2.61653	2.69151	2.61131	2.67517	2.86069	3.12599	2.95308	3.09677	3.06758	3.12731	2.20484	2.24079	2.21281	2.24712	2.23552	2.27085	3.17749	3.2515	3.20709	3.1747	3.23771	3.25332	NA	NA	NA	NA	NA	NA	NA	NA	2.61636	2.65933	2.97992	3.09722	2.21948	2.25116	3.21203	3.22191	NA	NA	NA	NA	NA	NA	6.41102	0.967899	0.180244	0.999906	8.37691	0.818795	0.222248	0.999779	4.6672	0.94158	0.27165	0.999868	9.25153	0.0929105	0.86931	NA	NA	NA	NA	NA
ENSMUSG00000022848	Slc49a4	7.48556	7.65164	7.67116	7.72421	7.7192	7.73802	9.04251	9.25321	8.89891	9.15087	9.12926	8.96485	8.95212	9.77091	9.52419	9.65353	9.39655	9.48559	8.96341	8.98347	8.68129	8.88375	8.90912	8.6459	9.2208	9.63145	9.76994	9.38093	9.36884	9.63955	8.15493	8.51224	8.22159	8.28704	8.04655	8.05045	7.60278	7.72715	9.06488	9.08166	9.41574	9.51189	8.87606	8.81292	9.54073	9.46311	8.29625	8.12801	202.488	0.201587	0.249684	0.999442	542.17	0.0189918	0.915156	0.999906	733.34	0.0841391	0.808038	0.999779	462.856	-0.123008	0.486816	0.999868	740.078	-0.168144	0.495421	0.951356	300.789	-0.305071	0.101623	0.759161
ENSMUSG00000022849	Hspbap1	4.31443	4.16447	4.10143	4.07581	4.17569	4.11714	4.63513	4.63373	4.65312	4.68681	4.62032	4.54527	4.16112	4.09021	4.06055	4.10796	4.19271	4.16229	4.55298	4.5689	4.58488	4.6275	4.55513	4.6025	4.53638	4.50964	4.50679	4.47971	4.5664	4.5368	4.64522	4.54567	4.46443	4.56595	4.55573	4.47354	4.19344	4.12288	4.64066	4.61747	4.10396	4.15432	4.56892	4.59504	4.5176	4.52764	4.55177	4.53174	18.923	-0.351161	0.43441	NA	24.3875	-0.136447	0.718688	0.999906	17.4463	0.197158	0.631517	0.999779	24.1762	0.182968	0.627331	0.999868	23.0193	0.0529408	0.885793	NA	23.378	-0.117077	0.765618	0.994132
ENSMUSG00000022853	Ehhadh	1.7927	1.78246	1.91594	1.79891	1.79977	1.92519	2.62722	2.72146	2.64022	2.74599	2.71334	2.6802	NA	NA	NA	NA	NA	NA	2.43662	2.42173	2.46686	2.44651	2.48525	2.5394	2.65684	2.50017	2.45477	2.57601	2.62612	2.52098	2.82635	2.75211	2.72372	2.82309	2.83148	2.85725	1.83037	1.84129	2.66297	2.71317	NA	NA	2.44174	2.49039	2.53726	2.57437	2.76739	2.83727	3.60848	0.228225	0.837135	NA	6.25029	1.08276	0.168518	0.999906	NA	NA	NA	NA	5.71237	1.35245	0.101786	0.999868	6.19125	0.477025	0.560542	NA	7.13549	1.09876	0.120835	0.792591
ENSMUSG00000022855	Senp2	7.78667	7.86621	7.96377	7.8911	7.86967	7.88313	8.64963	8.69694	8.7781	8.69441	8.71927	8.83697	8.35871	8.4189	8.1975	8.54299	8.28794	8.47543	8.52912	8.51681	8.48034	8.52761	8.45897	8.60687	8.60219	8.73695	8.65349	8.76472	8.76328	8.80289	7.95276	7.9148	7.95549	7.97338	7.75228	7.91381	7.87221	7.8813	8.70822	8.75022	8.32504	8.43545	8.50876	8.53115	8.66421	8.77696	7.94101	7.87982	235.014	0.00488166	0.976393	0.999442	426.242	0.0818678	0.583436	0.999906	335.558	0.204231	0.343003	0.999779	367.633	0.0407771	0.776089	0.999868	422.758	0.205323	0.186613	0.80101	241.332	-0.108035	0.505155	0.977729
ENSMUSG00000022856	Tmem41a	5.28637	5.43561	5.44365	5.37009	5.42736	5.31617	6.32426	6.29669	6.222	6.20799	6.30708	6.163	5.87116	6.21381	6.10668	6.22993	6.09742	6.08453	5.90947	5.82137	5.73151	5.65876	5.74455	5.63001	6.13166	6.22785	6.26461	6.31549	6.21311	6.30919	5.37076	5.52838	5.56485	5.41462	5.51679	5.39519	5.38854	5.37121	6.28099	6.22602	6.06388	6.1373	5.82078	5.67777	6.20804	6.27926	5.488	5.4422	41.3472	-0.0716972	0.814704	0.999442	75.934	-0.177394	0.454013	0.999906	69.405	0.167866	0.571022	0.999779	53.8599	-0.574572	0.0404931	0.999868	75.6592	0.179399	0.452581	NA	44.299	-0.172351	0.562078	0.980917
ENSMUSG00000022858	Tra2b	6.01046	5.94803	6.05273	6.01349	6.07337	6.16758	6.9163	7.04264	6.99411	6.92411	6.96764	6.92196	6.61667	6.4905	6.77735	6.63192	6.73522	6.68609	6.65916	6.51977	6.47356	6.75304	6.62518	6.50968	6.69978	6.85229	6.58407	6.73694	6.74828	6.7008	6.42066	6.4037	6.40888	6.42225	6.39485	6.35397	6.00374	6.08482	6.98435	6.9379	6.62817	6.68441	6.55083	6.6293	6.71205	6.72867	6.41108	6.39036	65.9559	0.208464	0.415796	0.999442	124.622	-0.128042	0.510037	0.999906	101.893	0.125269	0.609781	0.999779	96.71	0.229025	0.333537	0.999868	106.093	0.030707	0.893224	0.98814	84.4532	-0.0513986	0.810049	0.994132
ENSMUSG00000022860	Chodl	NA	NA	NA	NA	NA	NA	2.25967	2.3792	2.2954	2.28334	2.32907	2.27922	NA	NA	NA	NA	NA	NA	NA	NA	NA	NA	NA	NA	NA	NA	NA	NA	NA	NA	NA	NA	NA	NA	NA	NA	NA	NA	2.31142	2.29721	NA	NA	NA	NA	NA	NA	NA	NA	NA	NA	NA	NA	4.75191	-0.410616	0.643664	0.999906	NA	NA	NA	NA	NA	NA	NA	NA	NA	NA	NA	NA	NA	NA	NA	NA
ENSMUSG00000022861	Dgkg	10.1876	10.1527	10.0509	9.94679	9.94307	9.97108	10.543	10.3992	10.6459	10.5646	10.5547	10.6678	10.1552	10.1096	10.192	10.3835	10.1019	10.2761	10.2434	10.2114	10.4823	10.2074	10.2989	10.4797	10.1722	10.082	10.1013	10.3002	10.3684	10.2157	10.1182	10.0641	10.0411	10.0634	10.1324	10.0859	10.1304	9.95365	10.5294	10.5957	10.1523	10.2538	10.3124	10.3287	10.1185	10.2947	10.0745	10.0939	1060.2	-0.264517	0.0345468	0.928004	1519.98	0.111468	0.434461	0.999906	1185.93	0.190981	0.306467	0.999779	1289.64	0.0276107	0.858071	0.999868	1188.66	0.30874	0.035032	0.503665	1086.08	0.0299993	0.79442	0.994132
ENSMUSG00000022864	D16Ertd472e	3.25275	3.45064	3.41713	3.32806	3.39882	3.36415	4.09462	4.07068	4.08788	4.05292	4.06336	4.06964	3.59258	3.73952	3.76897	3.60729	3.52324	3.58274	3.85948	3.89866	3.88494	3.85164	3.81766	3.81024	4.11017	4.13668	4.092	4.16898	4.2094	4.18061	3.58181	3.62181	3.60749	3.62607	3.65427	3.59143	3.3735	3.36368	4.08439	4.06197	3.70036	3.57109	3.88103	3.82651	4.11295	4.18633	3.6037	3.62392	9.87005	-0.119807	0.847288	NA	16.8853	-0.208173	0.627181	0.999906	12.7988	-0.699082	0.165684	0.999779	14.6013	-0.583311	0.221261	0.999868	17.6565	0.426827	0.30495	NA	12.2237	0.196084	0.698244	0.992723
ENSMUSG00000022865	Cxadr	5.68821	5.51621	5.65345	5.56515	5.48267	5.63232	6.55787	6.71637	6.60187	6.63105	6.73143	6.65465	6.4994	6.90828	6.69983	6.69924	6.63888	6.68686	6.54926	6.48574	6.40099	6.50476	6.61865	6.44973	6.82414	7.13851	7.14862	6.87708	6.92768	7.17625	5.85232	5.95443	5.829	5.89855	5.75059	5.85601	5.61929	5.56005	6.62537	6.67238	6.7025	6.675	6.47867	6.52438	7.03709	6.99367	5.87858	5.83505	49.2573	-0.156903	0.591513	0.999442	100.482	0.133735	0.536292	0.999906	104.31	-0.0865013	0.754061	0.999779	90.1794	0.138997	0.542981	0.999868	130.831	-0.102272	0.697192	0.979277	58.2506	-0.134411	0.603697	0.989251
ENSMUSG00000022867	Usp25	7.33525	7.25576	7.43645	7.50325	7.22669	7.37454	8.16672	8.06993	8.13937	8.11614	8.12833	8.19149	7.66825	7.46072	7.45083	7.514	7.55165	7.59802	8.00461	7.96982	7.95627	8.07693	8.05343	8.11782	8.25262	7.96795	7.87407	7.98741	8.04741	7.9534	7.60686	7.48064	7.78262	7.63445	7.52338	7.49446	7.34249	7.36816	8.12534	8.14532	7.5266	7.55456	7.9769	8.08273	8.03155	7.99607	7.62338	7.55077	164.652	0.056528	0.786624	0.999442	281.882	0.0400418	0.795062	0.999906	186.704	0.0366206	0.862406	0.999779	261.782	0.216207	0.149989	0.999868	261.469	-0.0874693	0.683282	0.976903	193.27	-0.152907	0.407012	0.958839
ENSMUSG00000022881	Rfc4	4.79936	4.66268	4.61289	4.76889	4.77963	4.58512	5.2081	5.14933	5.20738	5.23514	5.26442	5.1675	4.78801	4.60348	4.6	4.48614	4.77445	4.74014	5.24925	5.29816	5.30352	5.25562	5.243	5.39412	5.35349	5.36211	5.15581	5.51194	5.38817	5.38908	5.11713	5.05623	5.17261	5.15389	5.08506	5.24503	4.69164	4.71121	5.18827	5.22235	4.66383	4.66691	5.28364	5.29758	5.29047	5.42973	5.11533	5.16133	26.4862	0.10631	0.790204	NA	36.7726	0.188271	0.541041	0.999906	25.6698	0.00542596	0.989477	0.999779	39.5637	0.0726979	0.816912	0.999868	41.4946	0.481435	0.131241	NA	35.4951	0.190256	0.553279	0.980439
ENSMUSG00000022883	Robo1	7.43278	7.33374	7.53699	7.55458	7.50161	7.59373	8.6737	8.91373	8.62402	8.66398	8.71288	8.65827	8.74242	9.27537	9.20047	8.9115	9.0559	8.95762	8.52788	8.53152	8.47855	8.67617	8.5847	8.47565	9.41849	9.48229	9.51746	9.11115	9.0846	9.2671	8.64921	8.78267	8.54971	8.5925	8.47446	8.47544	7.4345	7.54997	8.73715	8.67838	9.07275	8.97501	8.51265	8.57884	9.47274	9.15429	8.66053	8.51413	180.358	0.211217	0.254745	0.999442	420.055	-0.134356	0.422682	0.999906	531.252	-0.219132	0.42114	0.999779	374.462	0.13007	0.37896	0.999868	647.9	-0.56543	0.000459341	0.078738	386.989	-0.251287	0.0951492	0.747316
ENSMUSG00000022884	Eif4a2	10.3647	10.7559	10.6312	10.7382	10.6608	10.5905	11.4738	11.2504	11.3103	11.391	11.391	11.3346	10.9984	10.9606	11.0524	11.069	11.0833	11.0243	11.251	11.1996	11.1395	11.1334	11.2579	11.3293	11.1918	11.1849	11.1654	11.3095	11.3267	11.2994	11.0108	11.0385	11.1004	11.1117	11.0186	11.085	10.5839	10.6632	11.3448	11.3722	11.0038	11.0589	11.1967	11.2402	11.1807	11.3119	11.0499	11.0718	1587.57	0.0981324	0.563053	0.999442	2633.29	0.0409312	0.759712	0.999906	2095.26	0.0969336	0.489881	0.999779	2388.44	0.0732081	0.550546	0.999868	2435.14	0.224383	0.0717638	0.625217	2137.78	0.0324457	0.770007	0.994132
ENSMUSG00000022885	St6gal1	4.18964	4.34942	4.32612	4.44291	4.4263	4.48962	5.75382	5.73493	5.64232	5.66876	5.65682	5.69778	5.49111	5.69905	5.59092	5.73898	5.66697	5.64043	5.23002	5.41715	5.2766	5.34239	5.34616	5.26995	5.94025	6.04951	6.23573	5.83473	5.88872	6.02236	5.09279	5.15597	5.17738	5.22112	5.11813	5.10345	4.2884	4.45294	5.71036	5.67446	5.59369	5.68213	5.30792	5.3195	6.07516	5.91527	5.14204	5.14756	19.5656	0.800703	0.0824402	NA	51.7158	-0.16148	0.545814	0.999906	50.015	0.235262	0.412248	0.999779	39.5242	0.0382274	0.905606	0.999868	64.6717	-0.458567	0.103605	NA	35.3921	0.0275293	0.930312	0.99541
ENSMUSG00000022887	Masp1	6.18449	6.47418	6.53097	6.38329	6.45946	6.53917	7.34834	7.61515	7.29907	7.42852	7.4516	7.47313	7.26203	7.77824	7.68649	7.76872	7.57937	7.65316	7.01063	7.01429	6.87769	7.01132	6.84354	6.83078	7.59803	7.61754	7.86759	7.56764	7.47354	7.59355	6.46974	6.79798	6.63378	6.6669	6.68181	6.61611	6.39655	6.46064	7.42086	7.45109	7.57559	7.66708	6.96754	6.89521	7.69439	7.54491	6.63383	6.65494	85.6856	0.104946	0.686549	0.999442	174.172	0.0457407	0.82461	0.999906	200.903	0.142342	0.628402	0.999779	122.429	-0.197659	0.339907	0.999868	198.597	-0.321011	0.120154	0.722929	100.751	0.0358242	0.873535	0.994132
ENSMUSG00000022889	Mrpl39	7.38963	7.07001	7.12059	7.07083	7.09018	7.08293	7.73071	7.62434	7.84358	7.75476	7.71073	7.98056	7.25392	7.24589	7.12383	7.32328	7.20969	7.2165	7.56957	7.54538	7.68392	7.68477	7.50787	7.70622	7.70061	7.58712	7.62321	7.74941	7.68959	7.60542	7.39757	7.38097	7.46454	7.39248	7.35753	7.50721	7.19341	7.08131	7.73287	7.81535	7.20788	7.24982	7.59962	7.63295	7.63698	7.68147	7.41436	7.41908	143.55	-0.208072	0.323771	0.999442	222.539	0.189951	0.334426	0.999906	150.044	0.0789167	0.699701	0.999779	197.998	0.0800195	0.658286	0.999868	202.627	0.0928481	0.611848	0.973405	171.258	0.00758123	0.965007	0.997183
ENSMUSG00000022890	Atp5j	10.522	10.8954	11.0561	10.8011	10.6091	10.5461	11.6055	11.3303	11.2933	11.5678	11.3578	11.4539	11.2297	10.9982	11.0947	10.9356	10.9519	10.967	11.839	11.8253	11.5931	11.5418	11.844	11.7374	11.6012	11.7512	11.6392	11.753	11.8508	11.8018	11.0629	11.0122	11.0429	11.184	10.9538	10.9872	10.8245	10.6521	11.4097	11.4599	11.1075	10.9515	11.7525	11.7077	11.6639	11.8019	11.0393	11.0416	1738.55	-0.27787	0.171244	0.999442	2791.11	0.0763858	0.633901	0.999906	2103.98	-0.281166	0.0949841	0.999779	3421.35	-0.0696363	0.639851	0.999868	3417.92	0.232243	0.101744	0.691429	2111.6	0.0104495	0.933197	0.995591
ENSMUSG00000022892	App	14.0469	13.8969	14.0993	13.9216	14.0176	14.116	15.0394	15.2538	15.0136	15.0447	15.0396	15.1006	15.0877	15.7977	15.6098	15.4591	15.5087	15.3529	14.7306	14.7724	14.7278	14.8625	14.5843	14.5875	15.1198	15.272	15.4363	15.01	15.0497	15.0541	14.2491	14.4193	14.2786	14.1614	14.1844	14.2074	14.0144	14.0184	15.1022	15.0616	15.4984	15.4402	14.7436	14.6781	15.276	15.0379	14.3157	14.1844	16621.7	0.00530743	0.969397	0.999442	34818.4	-0.0780562	0.56162	0.999906	46638.2	-0.168593	0.573342	0.999779	26951	-0.0901916	0.496436	0.999868	37024.7	-0.413013	0.0123131	0.333358	19550.4	-0.193831	0.0804319	0.710141
ENSMUSG00000022893	Adamts1	5.95031	5.9445	6.07218	5.90627	6.04693	6.01229	7.01076	7.15751	6.97614	6.96676	7.07446	7.06458	7.36481	8.23461	8.01107	8.08472	7.8968	7.99428	6.95258	7.01195	7.00777	7.03127	6.96717	6.85616	7.70571	7.6438	7.72555	7.49089	7.53593	7.55612	6.76767	7.10117	6.69274	7.03598	7.19859	6.84936	5.989	5.98849	7.04813	7.03527	7.87016	7.99193	6.99076	6.95153	7.69168	7.52765	6.85386	7.02798	63.6204	-0.00117357	0.996388	0.999442	132.096	-0.0462802	0.818445	0.999906	255.193	0.118407	0.755783	0.999779	125.85	-0.0953948	0.628571	0.999868	196.654	-0.33618	0.0549304	0.586366	125.673	0.377853	0.126898	0.798348
ENSMUSG00000022894	Adamts5	2.33858	2.29959	2.4699	2.35303	2.33277	2.38617	3.22154	3.33062	3.19013	3.1624	3.18149	3.1984	3.56154	3.83222	3.5324	3.51745	3.57781	3.67294	2.84645	2.89026	2.82141	2.88364	2.87468	2.86272	3.26105	3.16653	3.14944	3.19511	3.16555	3.18879	2.55912	2.53895	2.60658	2.56961	2.56637	2.51898	2.36935	2.35733	3.24743	3.18076	3.64205	3.5894	2.85271	2.87368	3.19234	3.18315	2.56822	2.55166	5.32867	-0.204485	0.806947	NA	9.18793	-1.09955	0.0784322	0.999906	12.374	-0.333908	0.546715	0.999779	7.03026	0.391371	0.571205	0.999868	9.3035	-0.081968	0.885157	NA	5.82001	-0.300512	0.683994	0.991399
ENSMUSG00000022895	Ets2	6.80291	6.7751	6.83769	6.73861	6.63881	6.62943	7.35144	7.31609	7.21604	7.17582	7.30006	7.3115	6.93455	7.09094	6.92201	7.12656	7.0667	7.11237	7.1458	6.98212	7.19772	6.82086	7.18638	7.25029	7.14028	7.2274	7.13516	7.21017	7.14861	7.08627	7.2483	7.21739	7.32647	7.14	7.37972	7.29613	6.80523	6.66895	7.29452	7.26246	6.9825	7.10188	7.10855	7.08584	7.16761	7.14835	7.26405	7.27195	107.9	-0.276328	0.181237	0.999442	155.764	-0.0875942	0.642239	0.999906	132.253	0.237687	0.264209	0.999779	139.627	-0.0270357	0.914434	0.999868	143.138	-0.0417152	0.830942	0.983619	154.68	0.0220331	0.90639	0.994132
ENSMUSG00000022897	Dyrk1a	7.69561	7.78094	7.83966	7.59654	7.73522	7.76428	8.49917	8.33661	8.58319	8.48929	8.51868	8.5099	8.09251	8.1456	8.05214	8.08016	8.16615	8.12606	8.35204	8.35105	8.40281	8.40987	8.39676	8.39356	8.50251	8.554	8.53804	8.47351	8.53728	8.56411	7.98986	7.89524	8.01105	7.96301	7.87566	8.01838	7.77207	7.69868	8.47299	8.50595	8.09675	8.12412	8.36863	8.40006	8.53152	8.52496	7.96538	7.95235	213.903	-0.134632	0.446784	0.999442	361.23	0.0611797	0.704967	0.999906	276.553	0.0469921	0.785275	0.999779	334.45	0.0640232	0.646603	0.999868	369.363	-0.0117196	0.939629	0.993575	249.277	-0.0264824	0.865501	0.994132
ENSMUSG00000022898	Vps26c	6.87304	7.01538	6.81519	6.80061	6.94299	6.84775	7.75937	7.64211	7.80571	7.68762	7.62297	7.76466	7.3485	7.22769	7.43671	7.37947	7.35867	7.30768	7.40739	7.43353	7.59373	7.54445	7.41885	7.43661	7.82288	7.48154	7.56011	7.61605	7.66058	7.57452	7.27779	7.14796	7.28549	7.24383	7.23023	7.1577	6.9012	6.86378	7.73573	7.69175	7.33763	7.34861	7.47822	7.46664	7.62151	7.61705	7.23708	7.21058	118.25	-0.088744	0.677177	0.999442	211.316	-0.104823	0.550782	0.999906	163.007	0.0273703	0.894242	0.999779	179.129	-0.0234174	0.897833	0.999868	198.488	-0.0240811	0.910725	0.990825	149.585	-0.0576131	0.749161	0.994132
ENSMUSG00000022899	Slc15a2	2.36646	2.40339	2.42498	2.47058	2.44492	2.46029	4.0543	4.05142	4.09182	4.06444	4.05053	4.15175	4.10647	3.93761	3.95634	4.07061	4.12339	4.04377	3.59698	3.62527	3.53342	3.55527	3.53895	3.54597	3.73863	3.72142	3.85548	3.84017	3.71737	3.74048	3.21217	3.21051	3.24131	3.20864	3.22857	3.21578	2.39828	2.4586	4.06585	4.08891	4.00014	4.07926	3.58522	3.54673	3.77184	3.76601	3.22133	3.21766	4.94112	0.941321	0.268533	NA	17.4496	0.208013	0.636027	0.999906	16.3693	0.330625	0.451407	0.999779	11.6232	-0.50865	0.342821	0.999868	13.5847	-0.0531028	0.913656	NA	9.29505	-0.0456348	0.936483	0.995591
ENSMUSG00000022905	Kpna1	9.13531	9.45835	9.49054	9.34859	9.30428	9.20705	10.0606	10.0053	10.0674	10.0709	10.0811	10.1552	9.7104	9.60472	9.62916	9.75929	9.71399	9.79396	9.86921	9.82157	9.84375	9.7936	9.87962	9.97356	10.0654	9.88461	9.93311	10.0659	10.1075	10.0428	9.73373	9.73981	9.83384	9.97316	9.77265	9.83476	9.3614	9.28664	10.0444	10.1024	9.64809	9.75574	9.84484	9.88226	9.96105	10.0721	9.76913	9.86019	645.119	-0.135743	0.435557	0.999442	1079.25	0.104596	0.398361	0.999906	835.027	0.189953	0.215475	0.999779	933.28	0.0678215	0.590376	0.999868	1039.53	0.190677	0.205564	0.826675	903.484	0.144767	0.264414	0.920672
ENSMUSG00000022906	Parp9	NA	NA	NA	NA	NA	NA	NA	NA	NA	NA	NA	NA	NA	NA	NA	NA	NA	NA	NA	NA	NA	NA	NA	NA	NA	NA	NA	NA	NA	NA	1.92173	1.93971	1.95557	1.9618	2.02361	1.97905	NA	NA	NA	NA	NA	NA	NA	NA	NA	NA	1.939	1.98816	NA	NA	NA	NA	NA	NA	NA	NA	NA	NA	NA	NA	NA	NA	NA	NA	NA	NA	NA	NA	3.93016	1.38406	0.13858	0.816426
ENSMUSG00000022911	Arl13b	3.31254	3.26841	3.3264	3.30972	3.30349	3.40999	4.21291	4.22314	4.17761	4.23173	4.15686	4.18316	3.95213	3.85619	3.86917	4.00572	3.9441	3.98397	3.74998	3.7677	3.73653	3.78049	3.75414	3.72929	4.25727	4.11678	4.34175	4.33901	4.20406	4.26405	3.38929	3.4542	3.43968	3.45823	3.44059	3.30129	3.30245	3.34107	4.20455	4.19058	3.8925	3.97793	3.7514	3.75464	4.2386	4.26904	3.42772	3.40003	9.98807	0.342209	0.565191	NA	18.2227	-0.119048	0.776921	0.999906	15.2558	0.390759	0.369347	0.999779	13.3812	0.0319035	0.948377	0.999868	19.0562	0.144703	0.74385	NA	10.584	-0.273217	0.647563	0.991361
ENSMUSG00000022912	Pros1	2.75007	2.8338	2.76709	2.81412	2.8051	2.79525	4.0536	4.0334	3.99364	4.09252	4.11048	4.0542	3.92165	4.16059	3.94089	3.94971	4.06185	3.8712	3.79218	3.61924	3.62933	3.67477	3.67886	3.70879	4.2987	4.25899	4.29157	4.21292	4.22868	4.123	4.22562	4.24614	4.14036	4.40182	4.25657	4.34915	2.78365	2.80482	4.02688	4.08573	4.00771	3.96092	3.68025	3.68747	4.28309	4.1882	4.20404	4.33585	6.60077	0.212603	0.76233	NA	16.4893	0.551182	0.211734	0.999906	15.8435	-0.230184	0.631038	0.999779	12.8492	0.0521588	0.92636	0.999868	19.2068	-0.510943	0.205882	NA	19.7216	0.872814	0.0419686	0.573734
ENSMUSG00000022913	Psmg1	5.8651	5.82359	5.88604	5.73065	5.77074	5.75583	6.52075	6.41814	6.43733	6.47725	6.41024	6.48767	5.92788	5.98899	5.8397	5.84278	5.95012	6.0404	6.36349	6.30655	6.33798	6.32658	6.3617	6.41609	6.53439	6.35721	6.28499	6.40693	6.43651	6.42	6.0472	6.1419	6.0173	6.06122	6.13658	6.01197	5.85824	5.75241	6.45874	6.45839	5.91885	5.94443	6.33601	6.36812	6.3922	6.42115	6.0688	6.06992	56.7661	-0.274897	0.286802	0.999442	88.2564	-0.00600418	0.978115	0.999906	61.2346	0.0468636	0.861964	0.999779	81.8305	0.10394	0.640779	0.999868	85.4823	0.0708495	0.767981	0.980916	67.2772	0.00816349	0.973006	0.997323
ENSMUSG00000022914	Brwd1	7.00528	7.2148	7.1161	7.12052	7.09413	7.11509	8.06275	8.05674	8.00192	8.06037	7.99307	7.97992	7.84026	7.64608	7.75361	7.69307	7.8103	7.63689	7.86471	7.85802	7.81724	7.92041	7.88266	7.90181	8.11751	8.03894	8.14595	8.1689	8.10947	8.12766	7.6367	7.62588	7.5205	7.56712	7.4281	7.62105	7.11206	7.10991	8.04047	8.01112	7.74665	7.71342	7.84666	7.90163	8.1008	8.13534	7.59436	7.53876	137.951	-0.0290982	0.881745	0.999442	260.485	-0.0624058	0.68803	0.999906	213.082	-0.0657377	0.750642	0.999779	234.594	0.112497	0.464284	0.999868	277.99	0.0642686	0.696359	0.979277	190.351	-0.107503	0.534092	0.979472
ENSMUSG00000022935	Grik1	8.58298	8.50812	8.55029	8.27471	8.31242	8.47303	9.24197	9.56095	9.33455	9.40458	9.49118	9.56438	9.15611	9.88538	9.59628	9.8944	9.6311	9.77057	8.94598	9.12293	8.95178	9.0677	9.00323	8.87392	9.36045	9.64522	9.94799	9.46742	9.58949	9.58743	8.25431	8.66113	8.39446	8.2963	8.178	8.03104	8.54713	8.35339	9.37916	9.48672	9.54592	9.76536	9.0069	8.98162	9.65122	9.54811	8.43663	8.16844	353.529	-0.308644	0.0532934	0.993473	697.472	0.186329	0.264576	0.999906	835.321	0.323337	0.316559	0.999779	511.443	-0.0493947	0.74142	0.999868	791.163	-0.228399	0.333739	0.89853	322.255	-0.480565	0.0102517	0.353336
ENSMUSG00000022940	Pigp	5.19161	5.43838	5.4319	5.51219	5.61477	5.41897	6.62166	6.75599	6.69229	6.67856	6.67445	6.61708	6.48831	6.78356	6.82923	6.88242	6.69355	6.60092	6.46269	6.44537	6.19364	6.36384	6.364	6.2716	6.5935	6.89501	6.82931	6.61454	6.78644	6.85023	5.74288	5.96723	5.9345	5.88845	5.65448	5.92791	5.35396	5.51531	6.68998	6.6567	6.70037	6.72563	6.36723	6.33315	6.77261	6.7504	5.88154	5.82361	42.0804	0.473726	0.168498	0.999442	101.906	-0.0977581	0.640385	0.999906	106.465	0.0590088	0.837814	0.999779	81.1292	-0.13302	0.600445	0.999868	109.269	-0.061272	0.807737	0.983412	58.6326	-0.176932	0.539815	0.979472
ENSMUSG00000022946	Dop1b	8.131	7.87831	8.03591	8.21577	8.14219	8.018	9.05791	8.90627	8.93189	9.00683	8.9499	8.82673	8.56378	8.36715	8.25938	8.15653	8.38017	8.24938	8.64277	8.58042	8.7274	8.64754	8.5456	8.64187	8.83055	8.79733	8.82486	8.83453	8.83648	8.68644	8.28374	8.19054	8.26376	8.06313	8.18995	8.30081	8.01507	8.12532	8.96536	8.92782	8.39677	8.26202	8.6502	8.61167	8.81758	8.78582	8.24601	8.18463	270.385	0.198586	0.276563	0.999442	494.392	-0.0684326	0.653695	0.999906	324.764	-0.264835	0.238645	0.999779	398.055	-0.0715599	0.619085	0.999868	447.133	-0.0550873	0.729455	0.980916	298.348	-0.106037	0.497705	0.977337
ENSMUSG00000022947	Cbr3	2.10453	2.15492	2.1881	2.14174	2.07486	2.05599	2.90009	2.90766	2.91907	2.87019	2.91633	2.90065	2.88539	2.71209	2.80805	2.77089	2.78154	2.82769	2.00053	2.00385	2.01138	2.03208	2.03652	1.99765	2.92398	2.69733	2.71209	2.71102	2.71226	2.57285	2.58848	2.65192	2.60515	2.61369	2.64945	2.69889	2.14919	2.09086	2.90894	2.89572	2.80184	2.79337	2.00526	2.02208	2.7778	2.66538	2.61518	2.65401	4.5241	-0.948685	0.268091	NA	7.52911	-0.244246	0.701305	0.999906	7.02297	-0.0990935	0.877951	0.999779	4.00686	0.595364	0.506543	0.999868	7.40715	-1.39366	0.0920324	NA	6.36761	0.674733	0.351123	0.9512
ENSMUSG00000022948	Setd4	NA	NA	NA	NA	NA	NA	2.65393	2.68542	2.72316	2.71787	2.66548	2.66223	NA	NA	NA	NA	NA	NA	NA	NA	NA	NA	NA	NA	1.9923	2.02317	1.95881	1.99328	1.97657	2.08043	NA	NA	NA	NA	NA	NA	NA	NA	2.6875	2.68186	NA	NA	NA	NA	1.99143	2.01676	NA	NA	NA	NA	NA	NA	6.41926	-0.111562	0.875146	0.999906	NA	NA	NA	NA	NA	NA	NA	NA	3.99671	0.524468	0.554327	NA	NA	NA	NA	NA
ENSMUSG00000022949	Clic6	5.76893	6.14678	6.01499	5.99977	6.13733	6.10538	6.8102	6.92869	6.99739	6.75232	6.91673	7.00439	6.25607	6.16496	6.25146	6.58875	6.13241	6.33812	6.64986	6.70641	6.6057	6.63947	6.56079	6.68181	6.38153	6.44736	6.60506	6.62691	6.85956	6.73508	5.95289	5.95677	6.01668	5.79345	5.81633	5.76472	5.9769	6.08083	6.91209	6.89115	6.22416	6.35309	6.65399	6.62736	6.47798	6.74052	5.97545	5.7915	64.3623	0.213949	0.472811	0.999442	121.328	-0.0567656	0.799033	0.999906	79.423	0.339738	0.263783	0.999779	99.9028	-0.0881445	0.67622	0.999868	98.6747	0.626789	0.0122263	0.333358	59.3519	-0.576395	0.0209141	0.452774
ENSMUSG00000022951	Rcan1	5.80063	5.8047	5.87948	5.88712	5.91605	5.75159	6.19501	6.15457	6.24783	6.23114	6.16208	6.16282	5.939	6.09988	5.85892	6.18192	5.92966	6.07935	6.0502	6.11235	6.05033	6.02134	6.01884	5.92267	6.24567	6.33954	6.39277	6.42298	6.33192	6.45299	5.98273	5.93334	6.04763	5.96829	6.09502	6.00566	5.82827	5.85159	6.19913	6.18535	5.96593	6.06364	6.07096	5.98762	6.32599	6.40263	5.9879	6.02299	57.1524	0.0704393	0.794499	0.999442	73.2372	-0.0401275	0.863296	0.999906	64.9654	0.23168	0.423931	0.999779	65.3576	-0.295626	0.230806	0.999868	82.286	0.187716	0.423687	NA	64.3235	0.104038	0.671279	0.991361
ENSMUSG00000022956	Atp5o	10.8866	10.3956	10.4995	10.1329	10.172	10.3423	10.8824	10.8282	11.1098	10.9241	10.7942	11.0134	10.4586	10.3642	10.4145	10.3936	10.3069	10.3459	10.9725	10.9726	11.2519	11.1751	10.8883	11.0499	11.7091	11.2614	11.1019	11.2598	11.2981	11.2208	10.7037	10.4983	10.5491	10.4613	10.4765	10.4153	10.5939	10.2157	10.9402	10.9106	10.4124	10.3488	11.0657	11.0377	11.3575	11.2596	10.5837	10.451	1400.98	-0.579779	0.00340715	0.496984	1959.61	-0.058151	0.710187	0.999906	1335.03	-0.112314	0.444912	0.999779	2142.47	-0.0476274	0.758432	0.999868	2593.97	-0.221129	0.35011	0.906016	1471.62	-0.205208	0.0957267	0.749044
ENSMUSG00000022957	Itsn1	8.44526	8.63141	8.74919	8.66697	8.67758	8.62694	9.34608	9.38843	9.37342	9.39835	9.46926	9.3671	9.21975	9.23911	9.20034	9.21954	9.31764	9.22577	9.15718	9.17572	9.22246	9.31789	9.24877	9.16768	9.49092	9.44214	9.42296	9.31474	9.35715	9.4076	9.12808	9.08657	9.08026	9.09502	9.05072	9.06715	8.60862	8.65716	9.36931	9.41157	9.21973	9.25432	9.18512	9.24478	9.45201	9.35983	9.0983	9.07096	397.657	0.0588229	0.720625	0.999442	671.536	0.0829503	0.525176	0.999906	603.916	0.0630458	0.681533	0.999779	595.464	0.111097	0.397043	0.999868	679.946	-0.162564	0.257843	0.862381	543.081	-0.0444451	0.722222	0.993823
ENSMUSG00000022960	Donson	5.22428	5.01445	5.07809	5.09093	4.98336	5.02381	5.66514	5.83116	5.70061	5.63941	5.71452	5.79209	5.25859	5.10538	4.94781	5.16025	5.19032	5.08746	5.40032	5.27827	5.40134	5.37988	5.3383	5.49017	5.58127	5.63675	5.613	5.54811	5.7341	5.5668	5.00347	5.04521	5.03227	5.09925	5.01175	5.13637	5.10561	5.0327	5.7323	5.71534	5.10393	5.14601	5.35998	5.40278	5.61034	5.61634	5.02698	5.08246	34.8424	-0.234324	0.489684	0.999442	53.4192	-0.0839602	0.76599	0.999906	34.675	0.0875097	0.801722	0.999779	42.4701	0.205379	0.511426	0.999868	49.1132	0.0247662	0.930399	NA	33.4691	0.244383	0.446832	0.966257
ENSMUSG00000022961	Son	9.8959	10.0304	10.2792	10.1263	10.0133	9.93621	11.1646	11.0032	10.8268	11.1349	10.8643	10.8773	10.791	10.8413	10.8903	10.5162	10.6854	10.6886	11.0735	11.1577	10.8203	10.91	11.1473	10.9146	11.3182	11.79	11.8241	11.593	11.5646	11.8013	10.9226	11.2304	11.0784	11.044	10.8355	10.9021	10.0685	10.0253	10.9982	10.9588	10.8409	10.6301	11.0171	10.9906	11.6441	11.653	11.0771	10.9272	1065.55	-0.0793917	0.649189	0.999442	2038.03	-0.0713856	0.676305	0.999906	1720.38	-0.366112	0.028254	0.999779	2069.71	-0.049426	0.752121	0.999868	3266.79	-0.017264	0.940602	0.993575	2067.94	-0.228914	0.104288	0.768143
ENSMUSG00000022962	Gart	7.1114	6.96589	6.89949	6.96757	6.87585	6.85243	7.52937	7.43572	7.62504	7.56107	7.52835	7.5706	7.06928	6.98869	7.02817	7.15851	7.12592	6.96194	7.5315	7.44777	7.55064	7.40199	7.55225	7.58873	7.71973	7.50496	7.38631	7.66576	7.64895	7.53987	7.71372	7.72497	7.61676	7.54039	7.77855	7.68002	6.99226	6.89862	7.53005	7.55334	7.02872	7.08212	7.50997	7.51433	7.537	7.61819	7.68515	7.66632	124.821	-0.175266	0.395823	0.999442	187.28	0.0531035	0.765439	0.999906	133.294	0.122065	0.570518	0.999779	183.303	0.0209343	0.906938	0.999868	192.904	0.156759	0.46944	0.950196	205.243	-0.0289107	0.867196	0.994132
ENSMUSG00000022964	Tmem50b	9.28862	9.03868	9.14934	9.09482	9.20447	9.18158	9.72602	9.83359	9.98875	9.7069	9.80849	9.95422	9.4563	9.92231	9.87159	10.0393	9.84193	9.80455	9.27222	9.29541	9.39313	9.44854	9.20663	9.17806	9.74704	9.60324	9.68377	9.55046	9.44184	9.48209	8.68651	8.7729	8.87077	8.68481	8.58118	8.65993	9.15888	9.16029	9.84945	9.8232	9.75007	9.89526	9.32025	9.27774	9.67802	9.49146	8.77672	8.64197	574.359	0.00566697	0.970628	0.999442	921.627	-0.0504753	0.754226	0.999906	922.564	0.232092	0.378367	0.999779	633.981	-0.0644349	0.670724	0.999868	773.647	-0.331949	0.0276217	0.4532	420.322	-0.230393	0.104601	0.768143
ENSMUSG00000022965	Ifngr2	7.00167	6.67642	6.72768	6.73127	6.87441	6.78682	7.6608	7.85952	7.63758	7.67028	7.78344	7.83162	7.42841	8.04065	7.90647	7.99304	7.60728	7.78109	7.44405	7.34611	7.17421	7.29863	7.27634	7.15692	7.71363	8.06162	8.1768	8.05586	7.9777	8.17516	6.6297	6.99727	6.98412	6.78774	6.75358	6.74872	6.80192	6.7975	7.7193	7.76178	7.79185	7.7938	7.32145	7.24396	7.98402	8.06957	6.87036	6.76335	113.26	0.00136398	0.99535	0.999442	215.216	0.083621	0.655456	0.999906	228.582	-0.0332221	0.920968	0.999779	155.993	-0.201106	0.313065	0.999868	263.836	0.135323	0.575401	0.968262	114.047	-0.274034	0.2294	0.902699
ENSMUSG00000022967	Ifnar1	6.95097	6.90821	7.14208	7.0719	7.04828	7.13876	8.16286	8.30598	8.20951	8.24051	8.23651	8.22924	8.03638	8.56669	8.62251	8.30165	8.36245	8.29767	7.94778	8.0695	7.77697	8.04482	7.93951	7.89217	8.31148	8.63173	8.64909	8.38483	8.44489	8.55852	7.19517	7.38287	7.29699	7.39577	7.25596	7.2622	7.00042	7.08632	8.22612	8.23542	8.40853	8.32059	7.93142	7.95883	8.53077	8.46275	7.29168	7.30465	132.06	0.161027	0.43762	0.999442	300.622	0.0146899	0.923993	0.999906	337.931	-0.219563	0.455441	0.999779	246.914	0.0383135	0.831959	0.999868	364.421	-0.145323	0.483734	0.950894	157.882	0.0274839	0.880962	0.994132
ENSMUSG00000022969	Il10rb	NA	NA	NA	NA	NA	NA	NA	NA	NA	NA	NA	NA	NA	NA	NA	NA	NA	NA	NA	NA	NA	NA	NA	NA	NA	NA	NA	NA	NA	NA	1.75998	1.80745	1.81725	1.77259	1.74398	1.78659	NA	NA	NA	NA	NA	NA	NA	NA	NA	NA	1.79489	1.76772	NA	NA	NA	NA	NA	NA	NA	NA	NA	NA	NA	NA	NA	NA	NA	NA	NA	NA	NA	NA	3.46677	-0.849939	0.386223	0.957654
ENSMUSG00000022971	Ifnar2	6.26498	6.26842	6.58836	6.25445	6.34098	6.44672	7.31386	7.41469	7.20753	7.26859	7.2278	7.25255	7.16145	7.53972	7.25603	7.36794	7.32709	7.30509	7.19779	7.07764	7.00098	7.1702	7.20138	7.1227	7.40435	7.55117	7.7968	7.61443	7.56342	7.61604	6.51317	6.60248	6.53775	6.62928	6.44394	6.53123	6.37392	6.34738	7.31203	7.24965	7.31907	7.33338	7.09214	7.16476	7.58411	7.59797	6.55113	6.53481	83.0583	-0.0816534	0.759443	0.999442	155.649	-0.170111	0.368157	0.999906	161.789	0.00261151	0.991724	0.999779	139.765	0.170897	0.377468	0.999868	193.99	-0.00281054	0.990003	0.999166	93.5337	-0.0352232	0.86989	0.994132
ENSMUSG00000022972	Cfap298	7.14167	6.71823	6.94449	6.71771	6.75263	6.59984	7.24995	7.32565	7.36824	7.42066	7.31013	7.37474	6.95826	6.77642	6.9913	6.92458	6.78724	6.87742	7.18873	7.2064	7.28068	7.28854	7.1409	7.26728	7.34201	7.25855	7.09145	7.36432	7.25285	7.224	6.95697	6.799	6.92658	6.89727	6.94612	6.87402	6.9348	6.69006	7.31461	7.36851	6.90866	6.86308	7.22527	7.23224	7.23067	7.28039	6.89418	6.9058	117.249	-0.495329	0.0459143	0.969996	162.8	0.134929	0.456934	0.999906	118.965	-0.0938659	0.684644	0.999779	150.974	0.0194764	0.916622	0.999868	153.868	0.105902	0.618434	0.973405	119.543	0.0224218	0.908195	0.994132
ENSMUSG00000022973	Synj1	10.26	10.2815	10.1773	10.3279	10.2593	10.264	11.0818	11.187	11.131	11.1672	11.2451	11.1125	10.7435	10.5355	10.4387	10.5345	10.6898	10.63	10.8242	10.8182	10.8049	10.9366	10.8294	10.9057	11.1416	10.9821	10.9828	11.0248	11.0406	10.9603	10.8369	10.833	10.8648	10.9361	10.876	10.8995	10.2396	10.2837	11.1333	11.175	10.5726	10.6181	10.8158	10.8905	11.0355	11.0086	10.8449	10.9039	1228.47	0.0647686	0.599527	0.999442	2282.35	0.0746736	0.547174	0.999906	1556.57	0.0676264	0.736393	0.999779	1852.27	0.122694	0.269995	0.999868	2084.18	-0.0491925	0.737441	0.980916	1878.36	0.0885327	0.410152	0.958839
ENSMUSG00000022974	Paxbp1	7.14198	7.56208	7.45255	7.40625	7.24883	7.1566	8.04944	8.0327	8.12501	8.15841	8.12969	8.02391	7.47309	7.25942	7.22973	7.55133	7.40347	7.51544	7.69604	7.77425	7.61907	7.68192	7.75363	7.69979	7.61667	7.80574	7.91447	7.94187	8.09062	7.92695	7.31601	7.24628	7.4143	7.39668	7.33416	7.22927	7.38554	7.27056	8.06905	8.104	7.32075	7.49008	7.69645	7.71178	7.77896	7.98648	7.32553	7.32004	162.238	-0.242265	0.298784	0.999442	272.083	0.0855352	0.590633	0.999906	170.865	0.322317	0.155759	0.999779	208.17	0.0248359	0.881627	0.999868	238.323	0.396198	0.0577869	0.591999	160.337	-0.0105388	0.953781	0.995591
ENSMUSG00000022978	Mis18a	2.23096	2.19281	2.44716	2.18132	2.26438	2.19437	3.12449	3.09516	3.11099	3.12893	3.12134	3.20414	2.72673	2.85657	2.69189	2.78957	2.73903	2.6925	2.82539	2.84556	2.81935	2.85307	2.84441	2.79746	3.20287	3.10826	3.17007	3.05823	3.04273	3.15872	3.05855	2.96259	3.09506	2.96593	2.94991	3.0378	2.29031	2.21336	3.11021	3.15147	2.7584	2.74037	2.8301	2.83164	3.1604	3.08656	3.03873	2.98455	5.32281	-1.17384	0.200246	NA	9.21219	0.661206	0.271588	0.999906	6.55253	-0.169426	0.798824	0.999779	6.99462	0.0322996	0.962199	0.999868	8.96161	-0.699372	0.241022	NA	8.14943	-0.768685	0.250444	0.915627
ENSMUSG00000022982	Sod1	9.72702	9.47803	9.4392	9.37737	9.42921	9.45429	10.0977	9.95903	10.147	10.1477	9.92349	10.0978	9.67561	9.58374	9.56686	9.61364	9.57267	9.42535	10.0888	10.0203	10.0152	9.97388	9.93214	9.86652	10.1202	10.0044	9.8685	10.0326	10.0202	10.0568	9.78706	9.73536	9.81171	9.74275	9.72823	9.85278	9.54808	9.42029	10.0679	10.0563	9.60874	9.53722	10.0415	9.92418	9.99771	10.0365	9.77804	9.77458	722.283	-0.198118	0.206572	0.999442	1074.61	-0.018188	0.903593	0.999906	763.95	-0.124149	0.476087	0.999779	1014.65	-0.198414	0.0970632	0.999868	1039.88	0.0610376	0.704588	0.979734	877.902	-0.00539195	0.964705	0.997183
ENSMUSG00000022983	Scaf4	6.74685	6.98017	6.77848	6.75528	6.83003	6.91167	7.83493	7.77535	7.79622	7.91013	7.89458	7.89149	7.43125	7.32182	7.45003	7.50477	7.50453	7.50767	7.77897	7.76318	7.71067	7.81992	7.88308	7.79926	8.06113	8.25333	8.16075	8.10761	8.05606	8.1693	7.831	7.88295	7.78165	7.62411	7.69281	7.75809	6.83517	6.83232	7.80217	7.89873	7.40103	7.50566	7.75094	7.83409	8.1584	8.11099	7.83187	7.69167	114.047	-0.0324193	0.883916	0.999442	231.334	0.217281	0.167497	0.999906	175.857	0.210252	0.267723	0.999779	221.599	0.179023	0.260036	0.999868	281.861	-0.0961047	0.58595	0.969897	218.024	-0.266236	0.0971115	0.749754
ENSMUSG00000022987	Zfp641	NA	NA	NA	NA	NA	NA	2.37619	2.43376	2.40708	2.37839	2.38837	2.38104	2.33426	2.38494	2.22364	2.251	2.21075	2.29975	NA	NA	NA	NA	NA	NA	2.85829	2.93716	2.78063	2.95649	2.79803	2.89308	NA	NA	NA	NA	NA	NA	NA	NA	2.40568	2.3826	2.31428	2.25383	NA	NA	2.85869	2.88253	NA	NA	NA	NA	NA	NA	5.2045	-0.611765	0.426948	0.999906	4.73254	-0.729304	0.355603	0.999779	NA	NA	NA	NA	7.46207	0.27241	0.698632	NA	NA	NA	NA	NA
ENSMUSG00000022992	Kansl2	NA	NA	NA	NA	NA	NA	2.61265	2.6159	2.66275	2.61241	2.57514	2.64431	NA	NA	NA	NA	NA	NA	NA	NA	NA	NA	NA	NA	1.58408	1.55121	1.53727	1.62397	1.62482	1.56141	2.2841	2.29171	2.23574	2.28183	2.25296	2.27402	NA	NA	2.63043	2.61062	NA	NA	NA	NA	1.55752	1.6034	2.27052	2.2696	NA	NA	NA	NA	6.46264	-0.447617	0.533994	0.999906	NA	NA	NA	NA	NA	NA	NA	NA	2.992	1.32882	0.214042	NA	4.87489	-0.0215352	0.978512	0.997323
ENSMUSG00000022994	Adcy6	4.69239	4.67994	4.71086	4.76656	4.77513	4.8354	5.55375	5.73942	5.57385	5.6566	5.67329	5.63409	5.55916	6.05561	5.7115	5.70922	5.86927	5.67772	5.56057	5.52822	5.3711	5.61739	5.45198	5.37992	5.82032	6.00221	6.01519	5.77845	5.91695	5.83383	4.87617	4.85548	4.83992	4.77611	4.91061	4.78706	4.6944	4.79236	5.62234	5.65466	5.77543	5.75207	5.48663	5.4831	5.94591	5.84308	4.85719	4.82459	26.3753	0.404671	0.27292	NA	49.7151	0.119783	0.675554	0.999906	55.3926	-0.105694	0.771055	0.999779	44.6936	-0.0140095	0.966356	0.999868	59.9292	-0.308078	0.250431	NA	28.6688	-0.147461	0.6712	0.991361
ENSMUSG00000022995	Enah	7.18683	7.06657	7.12733	7.03939	7.03891	7.02958	8.09396	8.02822	7.8748	8.14788	8.00553	7.93191	7.75831	8.03292	8.04081	7.86786	7.89494	7.80167	8.01361	8.13905	7.90346	8.12918	8.24924	7.94096	8.56951	8.72282	8.80179	8.42471	8.42787	8.76931	8.39232	8.48651	8.3089	8.29946	8.23586	8.206	7.12691	7.03596	7.99899	8.02844	7.94401	7.85482	8.01871	8.10646	8.69804	8.54063	8.39591	8.24711	136.562	-0.166158	0.379652	0.999442	259.065	0.0658548	0.716953	0.999906	240.811	-0.179182	0.417049	0.999779	268.439	0.184041	0.325611	0.999868	398.933	-0.276145	0.207253	0.827981	321.424	-0.261163	0.0791824	0.708839
ENSMUSG00000022996	Wnt10b	NA	NA	NA	NA	NA	NA	1.76622	1.75449	1.72257	1.73015	1.72096	1.75968	NA	NA	NA	NA	NA	NA	NA	NA	NA	NA	NA	NA	2.11334	2.12219	2.27623	2.05917	2.14778	2.06594	NA	NA	NA	NA	NA	NA	NA	NA	1.74776	1.73693	NA	NA	NA	NA	2.17059	2.09096	NA	NA	NA	NA	NA	NA	3.41426	-0.454129	0.638322	0.999906	NA	NA	NA	NA	NA	NA	NA	NA	4.47539	-1.45769	0.109777	NA	NA	NA	NA	NA
ENSMUSG00000022999	Lmbr1l	2.71296	2.85351	2.78379	2.65826	2.781	2.7445	3.67146	3.79322	3.67898	3.6725	3.74882	3.70945	3.71261	3.87387	3.84504	3.9096	3.82821	4.04828	3.35078	3.41779	3.39657	3.42493	3.37189	3.38291	3.97948	3.78111	3.80461	3.77357	3.83354	3.859	2.84777	2.81384	2.89455	2.84516	2.91593	2.88776	2.78342	2.72792	3.71455	3.71026	3.81051	3.9287	3.38838	3.39324	3.85507	3.82204	2.85205	2.88295	6.75062	-0.641126	0.382567	NA	13.0067	-0.0625954	0.904017	0.999906	15.0586	0.585138	0.222102	0.999779	10.5777	0.0602043	0.915148	0.999868	14.7127	-0.222307	0.646109	NA	7.31204	0.454119	0.497177	0.977337
ENSMUSG00000023004	Tuba1b	5.00737	5.13543	5.22993	5.15245	5.06496	5.18778	5.84798	5.63202	5.67434	5.78142	5.76596	5.69994	5.25262	5.04844	5.08712	5.0059	5.06992	5.08165	5.84494	5.87	5.82493	5.8777	5.85457	5.85405	6.34099	5.95087	5.84376	5.8802	5.99184	5.78685	6.11716	5.82408	6.1807	5.94504	6.20595	6.25621	5.12424	5.13506	5.71812	5.74911	5.1294	5.05249	5.84662	5.8621	6.04521	5.8863	6.04064	6.13574	34.7328	0.0103921	0.975552	0.999442	53.2708	0.115913	0.684187	0.999906	34.1814	-0.263596	0.42059	0.999779	57.719	0.0533664	0.832954	0.999868	65.4593	-0.485371	0.147782	NA	69.4191	0.26263	0.377217	0.957654
ENSMUSG00000023007	Prpf40b	6.12217	6.24071	6.13516	6.22798	6.26706	6.06783	7.04915	6.94737	7.0393	7.0481	7.04335	7.01233	6.65304	6.58072	6.48786	6.55849	6.62447	6.38488	6.88245	6.846	6.92478	6.81716	6.91498	6.88539	7.00711	6.83576	6.98236	6.93099	6.98326	7.04325	6.7704	6.74642	6.75533	6.757	6.70686	6.67059	6.16601	6.18762	7.01194	7.0346	6.57387	6.52261	6.88441	6.87251	6.94174	6.98583	6.75739	6.71149	72.0732	0.049394	0.845938	0.999442	130.256	0.0638037	0.736764	0.999906	93.7341	-0.112494	0.650187	0.999779	117.952	-0.0217475	0.911627	0.999868	125.093	0.0967104	0.644035	0.975223	106.477	-0.105694	0.591234	0.98703
ENSMUSG00000023008	Fmnl3	NA	NA	NA	NA	NA	NA	NA	NA	NA	NA	NA	NA	NA	NA	NA	NA	NA	NA	2.23741	2.22134	2.17108	2.17408	2.20872	2.23203	NA	NA	NA	NA	NA	NA	NA	NA	NA	NA	NA	NA	NA	NA	NA	NA	NA	NA	2.20994	2.20494	NA	NA	NA	NA	NA	NA	NA	NA	NA	NA	NA	NA	NA	NA	NA	NA	4.41233	-0.153119	0.86595	0.999868	NA	NA	NA	NA	NA	NA	NA	NA
ENSMUSG00000023009	Nckap5l	5.14781	4.89457	4.77477	4.88675	5.04586	4.88901	5.80372	5.66215	5.85971	5.8585	5.68244	5.78352	5.16204	4.97937	4.94538	5.08279	5.06657	4.90053	5.43786	5.36319	5.40806	5.39726	5.41936	5.39359	5.35811	5.3155	5.33605	5.40582	5.3741	5.40824	5.29615	5.18821	5.18996	5.19404	5.29567	5.28067	4.93905	4.94054	5.77519	5.77482	5.02893	5.01663	5.40303	5.4034	5.33655	5.39606	5.22477	5.25679	31.9951	-0.000270261	0.999461	0.999857	55.5505	0.000496287	0.998621	0.999906	32.3517	-0.0501517	0.886241	0.999779	42.3895	0.00561409	0.984608	0.999868	41.1766	0.205145	0.475283	NA	37.9801	0.127355	0.67785	0.991399
ENSMUSG00000023010	Tmbim6	9.80678	9.84277	9.88915	9.89249	10.0035	9.88984	10.9677	11.0564	10.7727	10.9766	10.8692	10.8987	10.5521	10.8409	10.787	10.7467	10.7557	10.8132	10.7325	10.7636	10.5533	10.6202	10.5674	10.6482	10.8173	10.9367	10.9658	10.8306	11.068	10.8077	10.0324	10.1055	10.1625	10.1518	10.0282	10.0979	9.84623	9.92861	10.9323	10.9148	10.7267	10.7719	10.6831	10.6119	10.9066	10.9021	10.1001	10.0926	948.112	0.123918	0.339193	0.999442	1950.9	-0.0413079	0.777146	0.999906	1730.28	0.067422	0.724151	0.999779	1608.77	-0.125705	0.320753	0.999868	1926.58	6.24988e-06	0.999971	0.999971	1096.15	-0.0120758	0.920723	0.994725
ENSMUSG00000023011	Faim2	10.6243	10.546	10.4935	10.6445	10.6906	10.7636	11.7303	11.8288	11.5495	11.7359	11.7065	11.6482	11.5488	11.9406	11.9353	11.6417	11.7695	11.726	11.5113	11.5613	11.4825	11.491	11.5357	11.3764	11.9015	11.9419	12.0427	11.7877	11.7194	11.8968	11.161	11.3122	11.1331	10.9879	11.0045	11.0733	10.5546	10.6996	11.7029	11.6969	11.8082	11.7124	11.5184	11.4677	11.962	11.8013	11.2021	11.0219	1586.72	0.215307	0.0890064	0.999442	3340.02	-0.0205651	0.88428	0.999906	3511.9	-0.191388	0.40037	0.999779	2886.97	-0.0789451	0.496029	0.999868	3796.92	-0.271279	0.0714013	0.625217	2225.96	-0.271789	0.0224673	0.461982
ENSMUSG00000023015	Racgap1	5.38227	5.50529	5.2844	5.41811	5.36977	5.46196	5.99616	5.88374	6.05125	5.90847	5.94162	6.15991	5.53594	5.38536	5.43891	5.36431	5.4621	5.4689	5.52963	5.5614	5.64453	5.53641	5.45383	5.56596	5.38379	5.34213	5.43872	5.44373	5.5501	5.36824	5.32314	5.22791	5.32919	5.31209	5.51048	5.39618	5.39065	5.41661	5.97705	6.00334	5.4534	5.43177	5.57852	5.51874	5.38821	5.45402	5.29341	5.40625	42.1573	0.0522392	0.867019	0.999442	65.5247	0.102169	0.715046	0.999906	43.6176	-0.0754794	0.796764	0.999779	47.7078	-0.258841	0.368797	0.999868	42.8691	0.219149	0.464098	NA	41.1177	0.439267	0.149878	0.832465
ENSMUSG00000023017	Asic1	8.01296	7.62402	7.71177	7.64071	7.68815	7.76328	8.63728	8.90134	8.8018	8.60934	8.75404	8.82875	8.56991	9.37632	9.16642	9.16326	8.97407	9.05593	8.10741	8.19496	8.13752	8.37166	8.0451	8.02632	8.75254	8.75213	8.95059	8.54815	8.65581	8.68105	7.60959	7.79078	7.78623	7.54548	7.61383	7.57904	7.78292	7.69738	8.78014	8.73071	9.03755	9.06442	8.14663	8.14769	8.81842	8.62833	7.72887	7.57945	217.584	-0.152135	0.460586	0.999442	435.643	-0.105256	0.540164	0.999906	549.859	-0.0425462	0.901115	0.999779	286.201	0.0215529	0.90781	0.999868	426.791	-0.357739	0.0411916	0.529056	202.493	-0.293928	0.0804312	0.710141
ENSMUSG00000023018	Smarcd1	7.80689	7.77831	7.75326	7.50625	7.53541	7.51282	8.36248	8.1449	8.18464	8.36591	8.26433	8.25899	7.80392	7.58793	7.46108	7.65538	7.56115	7.63636	8.3538	8.33671	8.36687	8.1826	8.29131	8.40397	8.44959	8.38931	8.37	8.49676	8.44478	8.40196	8.18291	8.05361	7.87077	8.07493	8.11428	8.02842	7.77948	7.51816	8.23067	8.29641	7.61765	7.61763	8.35246	8.29262	8.40296	8.44783	8.03577	8.07255	204.182	-0.45816	0.00513348	0.617102	308.561	0.133571	0.42666	0.999906	197.313	-0.0269364	0.907689	0.999779	321.341	-0.110234	0.475857	0.999868	344.21	0.0865117	0.585361	0.969853	267.181	0.0567866	0.736919	0.994132
ENSMUSG00000023019	Gpd1	5.80381	5.59131	5.58982	5.72712	5.66256	5.75849	6.72225	6.43111	6.6027	6.63768	6.5142	6.50092	5.73855	5.69728	5.45539	5.39328	5.69013	5.34589	5.90506	5.96143	6.19738	6.03241	6.09496	6.19577	5.76949	5.66171	5.62105	6.02647	5.71869	5.90831	5.98228	5.74396	5.87554	5.86999	6.13731	5.95178	5.66164	5.71606	6.58536	6.55093	5.63041	5.47643	6.02129	6.10771	5.68408	5.88449	5.86726	5.98636	52.2736	0.166799	0.562915	0.999442	95.5828	-0.11342	0.64264	0.999906	47.4413	-0.412878	0.246417	0.999779	68.7909	0.296048	0.293734	0.999868	55.845	0.622829	0.0366846	NA	61.5774	0.365907	0.188082	0.868681
ENSMUSG00000023020	Cox14	7.86539	7.69651	7.56302	7.77951	7.81651	7.78247	8.61721	8.39652	8.34797	8.48123	8.5029	8.38333	8.15721	8.06369	8.30315	8.1648	8.16128	8.28159	8.27843	8.34585	8.10464	8.01387	8.22278	8.20252	8.25395	8.365	8.3913	8.36477	8.3124	8.41373	7.79768	7.89864	7.87362	7.93872	7.98072	7.94339	7.70831	7.79283	8.4539	8.45582	8.17469	8.20256	8.24297	8.14639	8.33675	8.36363	7.85665	7.95428	216.554	0.151146	0.409708	0.999442	352.2	-0.00551731	0.974396	0.999906	293.408	0.0522843	0.793384	0.999779	294.144	-0.199314	0.251158	0.999868	326.628	0.0468029	0.778138	0.980916	240.278	0.180429	0.237317	0.908037
ENSMUSG00000023021	Cers5	7.05364	7.14081	7.07867	7.12009	7.25008	7.21738	8.33066	8.45907	8.32955	8.30591	8.39206	8.44999	8.15923	8.82229	8.7088	8.67173	8.58855	8.42991	7.8907	8.02764	7.69983	7.9005	7.81198	7.83651	8.11317	8.28046	8.32646	8.14432	8.29101	8.10938	7.13991	7.04572	7.09946	7.06914	7.00159	6.96892	7.09104	7.19585	8.37309	8.38265	8.56344	8.5634	7.87272	7.84966	8.24003	8.18157	7.09503	7.01321	140.953	0.195184	0.314611	0.999442	333.708	0.0131484	0.933497	0.999906	389.241	-0.0608111	0.849208	0.999779	233.02	-0.0755267	0.681061	0.999868	297.712	-0.118091	0.530823	0.963212	133.044	-0.177393	0.336515	0.948922
ENSMUSG00000023022	Lima1	3.20794	3.22063	3.28328	3.39961	3.13656	3.2272	3.98922	4.01991	4.07614	4.02543	4.03586	3.99785	3.70159	3.72255	3.63775	3.7433	3.62375	3.76707	3.8789	3.90673	3.90065	3.88038	3.85242	3.89311	3.87576	3.917	4.03953	4.04978	4.01416	3.94732	3.41896	3.44526	3.40077	3.42779	3.43505	3.55523	3.23728	3.25446	4.02842	4.01971	3.6873	3.71137	3.89543	3.8753	3.9441	4.00375	3.42166	3.47269	9.48129	0.189753	0.778772	NA	16.2885	-0.0759582	0.864539	0.999906	12.932	0.116428	0.806531	0.999779	14.9111	-0.214045	0.647541	0.999868	15.505	0.348651	0.457539	NA	11.1788	0.539168	0.327593	0.945479
ENSMUSG00000023025	Larp4	6.77182	6.74851	6.59714	6.68366	6.58982	6.71954	7.40994	7.2887	7.3954	7.32444	7.31257	7.28147	7.06779	7.05352	7.24471	7.30662	7.19518	7.2172	7.36948	7.29175	7.37239	7.33741	7.35745	7.40719	7.56711	7.51561	7.49442	7.57844	7.58876	7.56193	7.41916	7.47045	7.54145	7.37307	7.30067	7.40774	6.70582	6.66434	7.36468	7.30616	7.12201	7.23966	7.34454	7.36735	7.52572	7.57637	7.47702	7.36049	103.679	-0.089416	0.68191	0.999442	161.755	-0.142746	0.427082	0.999906	146.173	0.252881	0.236888	0.999779	164.219	0.0573069	0.742293	0.999868	187.666	0.106205	0.544569	0.967012	171.682	-0.239232	0.163674	0.845149
ENSMUSG00000023026	Dip2b	7.85038	7.97718	7.96314	8.04355	8.03922	7.91895	8.7798	8.67471	8.70828	8.75945	8.74535	8.65916	8.21853	8.13222	8.1498	7.92225	8.12139	8.08136	8.60293	8.44816	8.61945	8.60835	8.54192	8.6408	8.66018	8.3774	8.41047	8.51143	8.49704	8.42937	8.50349	8.2858	8.29857	8.25983	8.43702	8.41042	7.93023	8.00057	8.72093	8.72132	8.16685	8.04167	8.55685	8.59702	8.48268	8.47928	8.36262	8.36909	249.655	0.113115	0.49898	0.999442	422.173	0.004663	0.974202	0.999906	276.655	-0.237056	0.217153	0.999779	383.503	0.0763357	0.607151	0.999868	359.598	-0.0165276	0.930142	0.993045	331.39	0.00755919	0.962283	0.997183
ENSMUSG00000023027	Atf1	2.69953	2.74873	2.7176	2.72053	2.73799	2.82233	3.45537	3.5432	3.54632	3.53813	3.51484	3.5144	3.09348	2.97805	3.0642	2.90664	3.13257	2.85476	3.69326	3.75482	3.8065	3.79257	3.71426	3.76271	3.95228	3.89167	3.89791	4.03087	3.98134	4.04241	3.32297	3.41348	3.38497	3.33181	3.2646	3.32765	2.72196	2.76028	3.51496	3.52245	3.04524	2.96466	3.75153	3.75651	3.91395	4.0182	3.3738	3.30802	6.41502	0.454442	0.537893	NA	11.5074	0.0893746	0.867268	0.999906	8.18355	-0.558863	0.420422	0.999779	13.9968	0.0540655	0.916162	0.999868	15.5319	0.676579	0.132156	NA	10.2182	-0.751595	0.191701	0.871485
ENSMUSG00000023030	Slc11a2	6.88791	6.86683	6.90493	6.7965	6.89266	6.93934	8.00338	8.15433	7.95882	7.95519	8.08943	7.8966	8.07845	8.56242	8.50802	8.29661	8.27828	8.30185	7.67159	7.74019	7.6005	7.81635	7.67227	7.6554	7.99798	8.15914	8.29695	7.88568	7.86057	8.1302	7.34503	7.3487	7.38144	7.37339	7.38193	7.34643	6.88656	6.87617	8.03884	7.9804	8.38296	8.29225	7.67076	7.71467	8.15136	7.95882	7.35839	7.36725	118.176	-0.0182609	0.928254	0.999442	258.184	-0.126631	0.475955	0.999906	329.147	-0.207112	0.43163	0.999779	207.151	0.0896659	0.604653	0.999868	270.053	-0.374349	0.0861847	0.664567	164.579	0.0184092	0.91289	0.994132
ENSMUSG00000023031	Cela1	2.14004	2.09217	2.13229	2.11529	2.10841	2.12598	3.04357	3.08525	3.08601	3.05903	3.03317	3.08524	3.09267	3.13408	3.15068	2.99893	3.24932	3.21642	2.60329	2.65929	2.61443	2.65013	2.60128	2.58229	3.13889	3.11035	3.21557	3.09306	3.06201	3.13396	NA	NA	NA	NA	NA	NA	2.1215	2.11656	3.07161	3.05914	3.12581	3.15489	2.62567	2.61123	3.15494	3.09634	NA	NA	4.51488	-0.0670199	0.936436	NA	8.55727	-0.218024	0.719138	0.999906	9.16556	0.228049	0.710833	0.999779	6.10503	-0.336124	0.654239	0.999868	8.7908	-0.575568	0.322136	NA	NA	NA	NA	NA
ENSMUSG00000023032	Slc4a8	8.24819	8.18146	8.11835	8.23811	8.30729	8.34101	9.11255	9.39735	9.19656	9.13732	9.25953	9.30128	9.10921	9.44559	9.51563	9.36565	9.35145	9.33922	8.8064	8.87053	8.79575	8.84478	8.79579	8.85337	9.45282	9.33086	9.52688	9.17961	9.18991	9.18003	8.89919	8.88242	8.77175	8.89018	8.91241	8.84489	8.18267	8.29547	9.23549	9.23271	9.35681	9.3521	8.82423	8.83131	9.43686	9.18318	8.85112	8.88249	302.616	0.191645	0.220435	0.999442	606.023	-0.017175	0.916573	0.999906	661.207	-0.0319746	0.888691	0.999779	454.504	0.00843229	0.949357	0.999868	642.691	-0.460435	0.00298844	0.167765	467.393	0.0518834	0.698048	0.992723
ENSMUSG00000023033	Scn8a	10.9796	11.0866	11.1223	11.0944	11.1852	11.135	12.263	12.6058	12.1364	12.3391	12.381	12.2497	12.3868	13.1665	13.0587	12.9114	12.8798	12.9027	12.1064	12.2128	11.9408	12.1695	12.1653	12.0087	12.7317	12.9804	13.2155	12.6149	12.6741	12.8165	11.8974	12.2292	11.96	11.8787	11.7953	11.8144	11.0628	11.1382	12.3351	12.3233	12.8706	12.898	12.0867	12.1145	12.9759	12.7018	12.0289	11.8295	2198.85	0.106544	0.387735	0.999442	5210.02	-0.0513956	0.770512	0.999906	7810.48	-0.0455602	0.888071	0.999779	4411.3	0.0384611	0.775971	0.999868	7509.91	-0.487274	0.0199774	0.396049	3939.6	-0.306174	0.0252502	0.482099
ENSMUSG00000023034	Nr4a1	3.7414	3.82961	3.61318	3.82633	3.80216	3.93409	3.12441	3.09387	3.1281	3.10099	3.12848	3.08512	4.58456	4.94178	4.57715	4.51937	4.71558	4.68436	3.91	4.08623	3.99756	4.18632	3.91615	3.93581	4.03683	3.95366	4.01025	4.17176	4.02411	3.90885	4.70415	4.5863	4.61297	4.57895	4.908	4.58798	3.72806	3.85419	3.11546	3.10486	4.70116	4.63977	3.99793	4.01276	4.00025	4.03491	4.63447	4.69164	13.2912	0.842135	0.159308	NA	8.56688	-0.161896	0.786194	0.999906	25.8674	-0.259531	0.551148	0.999779	16.6834	0.201632	0.73199	0.999868	16.4048	0.234084	0.625674	NA	25.7306	0.34566	0.413733	0.958839
ENSMUSG00000023036	Pcdhgc4	8.15294	8.30587	8.13582	8.0537	8.24497	8.26346	9.31098	9.45268	9.18984	9.32676	9.23314	9.33962	9.20874	9.91244	9.71017	9.72162	9.66454	9.55318	9.11709	9.24102	9.03006	9.15314	9.02532	8.92063	9.58285	9.76644	9.80151	9.538	9.58397	9.78028	8.48263	8.8942	8.46819	8.58939	8.48706	8.46556	8.19821	8.18738	9.31783	9.29984	9.61045	9.64645	9.12939	9.03303	9.71693	9.63408	8.61501	8.514	293.427	-0.0240382	0.892092	0.999442	636.76	-0.0459704	0.765564	0.999906	813.07	-0.00389355	0.989943	0.999779	544.398	-0.176854	0.246633	0.999868	823.266	-0.144825	0.427133	0.939332	383.732	-0.19831	0.280299	0.927325
ENSMUSG00000023044	Csad	5.50175	5.61798	5.40466	5.48238	5.52086	5.44893	6.17223	6.09345	6.19972	6.07718	6.15326	6.17199	5.39934	5.32351	5.16846	5.59516	5.23731	5.44564	5.97225	6.00154	6.23756	5.97609	5.95042	6.15188	5.82484	5.64228	5.65584	5.92892	5.91313	5.88773	5.95012	5.79354	5.79384	5.72895	5.76133	5.92719	5.50813	5.48406	6.15513	6.13414	5.29711	5.42604	6.07045	6.02613	5.70765	5.90993	5.84583	5.80583	45.1694	-0.0914954	0.758775	0.999442	71.2956	-0.0745395	0.754849	0.999906	41.3513	0.37156	0.299168	0.999779	68.3929	-0.15985	0.575713	0.999868	56.4923	0.60531	0.0254876	NA	57.2772	-0.128657	0.634618	0.991361
ENSMUSG00000023046	Igfbp6	7.15136	7.24183	7.06384	6.97517	7.07489	7.17995	8.09692	8.01376	8.16048	7.9808	7.98846	8.17366	7.97583	8.39807	8.25985	8.33761	8.24972	8.13671	7.66955	7.75651	7.72488	7.59359	7.62134	7.70001	7.59921	7.86461	7.96117	7.72676	7.89146	7.66265	7.09456	7.12217	7.05571	7.04567	7.12186	7.15406	7.15234	7.07667	8.09039	8.04764	8.21125	8.24135	7.71698	7.63831	7.80833	7.76029	7.09081	7.1072	139.512	-0.153391	0.455347	0.999442	270.738	-0.0937639	0.585082	0.999906	303.064	0.0381693	0.879965	0.999779	205.347	-0.175042	0.287131	0.999868	222.588	-0.11273	0.619906	0.973405	137.341	0.0358476	0.843743	0.994132
ENSMUSG00000023048	Prr13	6.55907	7.11004	7.16678	7.11319	7.06685	7.04622	7.85872	7.9989	8.03515	7.95619	8.01011	8.0186	7.85754	7.82494	7.84625	7.83161	7.80998	7.67625	7.70593	7.6093	7.63801	7.67245	7.67841	7.53703	7.77694	8.20859	8.08901	8.0942	7.85568	8.14139	7.47081	7.44105	7.37598	7.39374	7.3588	7.37838	6.94529	7.07542	7.96426	7.99496	7.84291	7.77261	7.65108	7.6293	8.02485	8.03042	7.42928	7.37697	129.323	0.191674	0.521222	0.999442	253.359	0.0624427	0.70597	0.999906	224.47	-0.127598	0.491623	0.999779	199.767	-0.0426326	0.802508	0.999868	264.454	-0.0055713	0.981806	0.997426	169.444	-0.106378	0.52826	0.979024
ENSMUSG00000023050	Map3k12	8.59315	8.5682	8.55859	8.55546	8.51196	8.5245	9.33031	9.20345	9.24734	9.321	9.35197	9.20448	8.80234	8.63962	8.58499	8.52326	8.64204	8.77868	9.00262	9.14701	9.13867	9.09996	9.11341	9.05469	9.32144	9.40205	9.39525	9.40372	9.27619	9.35434	8.77783	8.84709	8.79048	8.75949	8.89401	8.74901	8.57331	8.53064	9.26037	9.29248	8.67565	8.64799	9.0961	9.08935	9.37291	9.34475	8.80513	8.80084	375.786	-0.0669404	0.634587	0.999442	621.074	0.0657431	0.642558	0.999906	407.444	-0.0554365	0.792711	0.999779	546.845	-0.0134069	0.92048	0.999868	657.411	-0.0500296	0.737574	0.980916	447.191	-0.00283799	0.983454	0.997323
ENSMUSG00000023051	Tarbp2	2.79471	2.67882	2.67887	2.72236	2.70696	2.80172	3.63185	3.54355	3.59988	3.58564	3.62056	3.55256	3.16524	3.30359	3.34667	3.19593	3.14639	3.33808	3.06943	3.03773	3.11953	3.0446	3.05999	3.08052	3.41552	3.51679	3.36347	3.48218	3.31505	3.48952	2.72425	2.77414	2.75825	2.66899	2.73065	2.6719	2.71747	2.74368	3.59176	3.58625	3.27183	3.2268	3.07557	3.0617	3.43193	3.42892	2.75221	2.69051	6.96218	0.339267	0.647054	NA	11.9364	-0.060677	0.907954	0.999906	9.97896	-0.285625	0.626838	0.999779	8.75277	-0.228073	0.716369	0.999868	10.9627	-0.0147814	0.979753	NA	6.57973	-1.0401	0.147946	0.829633
ENSMUSG00000023055	Calcoco1	6.90798	6.76257	6.57204	6.57714	6.61924	6.53089	7.20193	7.1882	7.32633	7.22214	7.28256	7.24097	6.88177	6.82254	6.79354	6.82204	6.81368	6.75704	7.01784	6.99065	7.20415	7.08473	7.03435	7.0137	7.33634	7.08566	7.10526	7.2713	7.07529	7.12251	7.21547	7.10996	6.91863	6.90009	7.00787	7.13771	6.74753	6.57576	7.23882	7.24856	6.83262	6.79759	7.07088	7.04426	7.17575	7.15636	7.08136	7.01523	103.928	-0.35997	0.119216	0.999442	152.084	0.026774	0.884899	0.999906	112.546	-0.0792038	0.703751	0.999779	134.703	-0.0646531	0.746204	0.999868	144.998	-0.0431645	0.847625	0.986269	133.801	-0.150872	0.476599	0.973539
ENSMUSG00000023064	Sncg	6.23808	5.92852	6.38525	6.10625	6.00138	5.8385	6.81392	6.91606	6.79612	6.74465	6.79893	6.84685	6.41381	6.44192	5.90369	5.98846	6.48244	6.26275	6.35268	6.64303	6.40227	6.43416	6.35966	6.30323	7.14135	6.83656	6.92489	6.68934	6.8344	6.92496	6.68531	6.79887	6.54959	7.04957	6.96012	6.72105	6.18395	5.98204	6.84203	6.79681	6.25314	6.24455	6.466	6.36568	6.9676	6.81623	6.67792	6.91025	71.2783	-0.500628	0.111164	0.999442	113.275	-0.138831	0.494136	0.999906	78.0954	-0.0315232	0.938978	0.999779	85.9072	-0.335812	0.181861	0.999868	120.958	-0.344484	0.159504	0.778271	113.204	0.558227	0.0149234	0.41108
ENSMUSG00000023066	Rttn	2.85033	2.85576	2.86525	3.00336	2.98201	2.84368	4.22927	4.1482	4.15276	4.19957	4.22474	4.06367	4.04027	3.76165	3.69817	3.71485	3.6582	3.74906	4.30444	4.30257	4.33251	4.31644	4.3519	4.2782	4.47056	4.49212	4.3938	4.50056	4.40689	4.39095	3.81527	3.75289	3.86736	3.91291	3.81581	3.84807	2.85711	2.94302	4.17674	4.16266	3.83336	3.70737	4.31317	4.31551	4.45216	4.4328	3.81184	3.85893	6.97773	1.05977	0.164819	NA	17.4749	-0.10897	0.818075	0.999906	13.5883	-0.706761	0.180777	0.999779	19.9117	0.0328439	0.936401	0.999868	21.9858	-0.0894692	0.816322	NA	14.3152	0.386184	0.427973	0.962425
ENSMUSG00000023067	Cdkn1a	3.07739	3.13311	3.10532	3.08927	3.07875	3.14919	3.78375	3.71938	3.79471	3.81954	3.73909	3.79514	3.81176	3.76658	4.06233	3.96369	3.88889	4.01974	3.52162	3.61783	3.63502	3.51137	3.49993	3.54691	3.18914	3.2498	3.29271	3.33469	3.278	3.33277	3.72821	3.79476	3.74699	3.9051	4.03111	3.82169	3.10527	3.10574	3.76594	3.78459	3.88022	3.95744	3.59149	3.51941	3.24389	3.31515	3.75665	3.9193	8.49901	-0.0163688	0.978833	NA	13.9587	0.206954	0.672297	0.999906	15.8958	0.369186	0.453953	0.999779	12.2403	-0.93207	0.0913212	0.999868	9.45942	0.642213	0.265552	NA	14.6212	1.42807	0.00548367	0.276635
ENSMUSG00000023068	Nus1	6.40706	6.62841	6.51456	6.6742	6.47271	6.41338	7.75063	7.85503	7.54541	7.71453	7.7434	7.77994	7.48326	7.81313	7.78324	7.75877	7.74686	7.78621	7.39215	7.28758	7.07839	7.27653	7.52308	7.27679	7.72213	8.009	8.0651	7.82056	7.78665	7.89937	6.67658	6.88075	6.74474	6.83856	6.595	6.81857	6.51668	6.5201	7.71702	7.74596	7.69321	7.76395	7.25271	7.3588	7.93208	7.83552	6.76736	6.75071	91.5827	-0.00191799	0.993878	0.999442	213.532	0.0432046	0.821555	0.999906	214.059	0.123212	0.596964	0.999779	158.623	0.248735	0.265383	0.999868	238.214	-0.212445	0.313144	0.884542	109.243	-0.03501	0.873443	0.994132
ENSMUSG00000023072	Cep89	3.70052	3.79172	3.67727	3.72955	3.80719	3.76954	4.43527	4.32856	4.47831	4.38873	4.41453	4.38335	4.06932	4.08779	4.03194	3.96175	3.81209	4.16882	4.39897	4.36037	4.37328	4.32838	4.3428	4.44047	4.26999	4.14617	4.2818	4.24203	4.15263	4.25104	4.16111	4.20535	4.19574	4.23294	4.2028	4.16263	3.72317	3.76876	4.41404	4.39554	4.06302	3.98089	4.37754	4.37055	4.23265	4.21523	4.1874	4.19946	12.983	0.282776	0.587311	NA	21.4464	-0.145119	0.722084	0.999906	16.5995	-0.345334	0.483884	0.999779	20.9241	-0.0514241	0.900614	0.999868	18.7622	-0.0996319	0.811752	NA	18.2707	0.0862674	0.836551	0.994132
ENSMUSG00000023074	Mospd1	4.23324	4.46187	4.31414	4.41124	4.39265	4.48937	5.29606	5.32713	5.24114	5.28215	5.26146	5.27621	4.96784	4.83501	4.76871	4.91499	4.95303	5.08321	5.24713	5.18302	5.1138	5.1959	5.28623	5.2089	5.38088	5.3364	5.32449	5.39552	5.41793	5.40822	4.84231	4.87028	4.93335	5.00899	4.86412	4.96856	4.33642	4.43109	5.28811	5.27328	4.85719	4.98375	5.18132	5.23034	5.34725	5.40723	4.88198	4.94722	19.9684	0.416603	0.366257	NA	38.7475	-0.0816847	0.78403	0.999906	30.4307	0.37887	0.285401	0.999779	36.4339	0.244673	0.450261	0.999868	41.5463	0.207857	0.468376	NA	30.3607	0.30647	0.369802	0.956332
ENSMUSG00000023075	Akirin1	6.16429	6.37575	6.35731	6.16935	6.14077	6.04633	7.03357	6.86919	6.73724	6.99655	6.88169	6.79694	6.61835	6.57108	6.62666	6.66657	6.46684	6.53536	7.00492	6.94078	6.78866	6.8958	7.03321	6.98738	7.01106	7.14733	7.26871	7.20476	7.31036	7.25606	6.70211	6.76977	6.64493	6.68366	6.65521	6.52668	6.29912	6.11882	6.88	6.89173	6.60536	6.55626	6.91145	6.97213	7.14236	7.25706	6.7056	6.62185	75.0365	-0.441757	0.069758	0.999442	118.431	0.024209	0.917017	0.999906	95.9774	-0.0939965	0.685947	0.999779	122.581	0.147798	0.480335	0.999868	147.373	0.230675	0.277822	0.870306	101.645	-0.194119	0.352573	0.9512
ENSMUSG00000023079	Gtf2ird1	5.3702	5.39484	5.53747	5.35498	5.41492	5.45596	6.23441	6.10101	6.25454	6.24864	6.16997	6.25649	5.54093	5.42968	5.35404	5.66174	5.52084	5.47404	5.73602	5.79549	5.93759	5.75773	5.71317	5.83243	5.7974	5.66353	5.78951	5.86785	5.81346	5.68372	5.50457	5.58053	5.56376	5.56312	5.70379	5.68258	5.43417	5.40862	6.19665	6.22504	5.44155	5.55221	5.82303	5.76778	5.75015	5.78834	5.54962	5.64983	43.0177	-0.088144	0.769604	0.999442	74.8123	0.0939992	0.695916	0.999906	45.1037	0.295133	0.332341	0.999779	56.8595	-0.216914	0.436814	0.999868	54.7657	0.113697	0.682101	NA	48.8486	0.349805	0.2041	0.885503
ENSMUSG00000023087	Noct	7.14976	7.052	6.96377	7.10678	7.09113	7.15904	7.77829	7.67379	7.73605	7.77583	7.65007	7.7044	7.24361	7.26269	7.49514	7.26618	7.25953	7.31344	7.57975	7.70461	7.74645	7.60318	7.67893	7.60138	7.9549	7.58303	7.73146	7.64271	7.65294	7.61903	7.40609	7.30439	7.26602	7.22862	7.25095	7.42428	7.05517	7.11899	7.72938	7.7101	7.33381	7.27972	7.67694	7.62783	7.75646	7.63823	7.3255	7.30128	136.34	0.12923	0.508807	0.999442	211.18	-0.0414937	0.806514	0.999906	159.651	-0.108247	0.622524	0.999779	201.942	-0.105227	0.537645	0.999868	210.302	-0.256599	0.228513	0.842575	159.848	-0.0496521	0.787429	0.994132
ENSMUSG00000023088	Abcc1	5.90764	6.15993	6.32834	6.06736	6.11624	6.15914	7.22173	7.37445	7.2699	7.1665	7.25695	7.15632	7.1924	7.97081	7.69843	7.79405	7.55788	7.80687	6.86297	7.01268	7.00849	7.037	6.92201	6.66895	7.38888	7.8002	7.83672	7.40509	7.65383	7.66046	6.42487	6.76011	6.64842	6.38844	6.33459	6.5287	6.13197	6.11425	7.2887	7.19325	7.62055	7.7196	6.96138	6.87599	7.67527	7.57313	6.61114	6.41725	69.7276	-0.0878897	0.754489	0.999442	151.425	-0.243001	0.198837	0.999906	211.674	0.109526	0.763577	0.999779	122.628	-0.202492	0.398912	0.999868	200.828	-0.232308	0.373168	0.915368	93.1157	-0.503055	0.0368881	0.544808
ENSMUSG00000023089	Ndufa5	9.58466	9.38777	9.80246	9.58843	9.47116	9.45004	10.3328	10.4459	10.466	10.3877	10.3687	10.4875	10.0809	10.0173	9.81187	9.99618	9.97059	9.97509	10.3051	10.2808	10.2557	10.4258	10.2661	10.1517	10.6404	10.6431	10.606	10.6562	10.6427	10.7246	9.75337	9.73954	9.71128	9.7425	9.57476	9.56913	9.59163	9.50321	10.4149	10.4146	9.97002	9.98062	10.2805	10.2812	10.6298	10.6745	9.73473	9.6288	755.742	-0.149239	0.408843	0.999442	1368.12	-0.00225024	0.986237	0.999906	1010.12	0.00469812	0.979634	0.999779	1248.39	0.00992193	0.941459	0.999868	1610.36	0.0783231	0.553566	0.967012	823.619	-0.160476	0.20819	0.887981
ENSMUSG00000023092	Fhl1	8.31877	8.36048	8.25265	8.17768	8.15932	8.2773	9.01958	8.72465	8.93765	8.89226	8.83133	8.84624	8.45273	8.28199	8.42304	8.38493	8.30111	8.43685	8.77473	8.77356	8.88448	8.73516	8.73138	8.71907	9.02098	8.85084	8.79639	8.90694	8.88748	8.81151	8.64035	8.59259	8.65965	8.5065	8.66135	8.66581	8.31063	8.20477	8.89396	8.85661	8.38592	8.37429	8.81092	8.72854	8.8894	8.86864	8.63086	8.61122	307.465	-0.17886	0.251164	0.999442	472.346	-0.0850442	0.604311	0.999906	334.182	-0.0236342	0.899207	0.999779	437.858	-0.150884	0.265162	0.999868	472.793	-0.041765	0.806691	0.983412	394.411	-0.0313358	0.824701	0.994132
ENSMUSG00000023094	Msrb2	5.9045	5.83284	5.70782	5.71721	5.65634	5.62958	6.32808	6.26451	6.3561	6.25019	6.23764	6.28729	5.92256	6.04806	6.0567	5.99438	5.94949	6.00965	6.07458	6.20366	6.05897	6.02557	6.07488	6.19155	6.29844	6.41943	6.19789	6.39937	6.41117	6.33782	5.91361	5.79406	5.94664	5.92865	5.84405	5.91748	5.81505	5.66771	6.31623	6.25837	6.00911	5.98451	6.1124	6.09734	6.30525	6.38279	5.88477	5.89673	55.0337	-0.391046	0.15064	0.999442	78.5149	-0.194411	0.389385	0.999906	64.1496	-0.0540403	0.83098	0.999779	68.8251	-0.0615777	0.809205	0.999868	81.6186	0.19451	0.420278	NA	59.4564	0.0293782	0.90806	0.994132
ENSMUSG00000023104	Rfc2	6.55394	6.19358	6.25669	6.3135	6.40123	6.41449	7.03249	6.91902	7.04557	7.06064	7.04934	7.09125	6.53155	6.29947	6.31483	6.40242	6.36851	6.43746	6.57995	6.667	6.77572	6.6377	6.59862	6.62187	6.92614	6.67029	6.68162	6.65461	6.75053	6.71668	6.26764	6.13678	6.38784	6.34927	6.34045	6.33189	6.33474	6.37641	6.99903	7.06708	6.38195	6.4028	6.67422	6.6194	6.75935	6.70728	6.26409	6.34054	83.5601	0.101563	0.698991	0.999442	131.735	0.179605	0.349326	0.999906	84.1758	0.0229493	0.927695	0.999779	101.294	-0.156919	0.464585	0.999868	107.516	-0.127606	0.582345	0.969773	79.2328	0.189172	0.420338	0.960603
ENSMUSG00000023106	Denr	7.54961	7.6176	7.90657	7.78711	7.7099	7.59632	8.3768	8.44675	8.48128	8.36442	8.40195	8.41105	8.09437	7.93281	7.97183	7.92863	7.96984	7.99023	8.36277	8.29506	8.38453	8.52768	8.48266	8.17522	8.59732	8.63028	8.65338	8.72601	8.67825	8.85719	8.05555	7.9914	8.12853	8.07292	7.8351	7.80621	7.69126	7.69778	8.43494	8.39247	7.99967	7.9629	8.34745	8.39519	8.62699	8.75381	8.05849	7.90474	208.367	-0.0058595	0.977596	0.999442	341.56	-0.0895146	0.542146	0.999906	253.136	-0.079378	0.667412	0.999779	333.826	0.116726	0.512458	0.999868	414.535	0.239101	0.144693	0.760393	254.513	-0.271005	0.113637	0.777081
ENSMUSG00000023110	Prmt5	6.87223	6.89256	7.04711	6.96931	6.8527	6.81354	7.62447	7.43633	7.64068	7.62643	7.66064	7.58207	7.10987	6.8979	7.03377	6.98248	7.04485	7.12007	7.38236	7.40377	7.55307	7.36046	7.37099	7.57504	7.57518	7.32576	7.26399	7.40329	7.41023	7.41873	7.2925	7.18877	7.31467	7.48923	7.51785	7.42433	6.9373	6.87852	7.56716	7.62305	7.01385	7.04913	7.4464	7.4355	7.38831	7.41075	7.26532	7.47714	120.678	-0.120062	0.568238	0.999442	194.301	0.130259	0.475996	0.999906	131.442	0.0643948	0.774089	0.999779	175.676	-0.0168142	0.930529	0.999868	170.252	0.0364754	0.864429	0.987123	166.91	0.429955	0.013206	0.38822
ENSMUSG00000023118	Sympk	8.51365	8.63315	8.58515	8.46313	8.46202	8.57993	9.34495	9.3368	9.28094	9.30894	9.29169	9.22931	8.92973	8.82166	8.89648	8.82224	8.86351	8.93071	9.15284	9.17228	9.2132	9.21101	9.11457	9.14683	9.31451	9.33307	9.21684	9.27443	9.28244	9.31817	8.71424	8.64044	8.68064	8.52635	8.71988	8.73192	8.57732	8.50169	9.3209	9.27665	8.88263	8.87215	9.17944	9.15747	9.28814	9.29168	8.67844	8.65939	373.009	-0.130192	0.388768	0.999442	629.91	-0.0821655	0.531591	0.999906	470.975	-0.0208077	0.899606	0.999779	576.201	-0.0383272	0.764248	0.999868	626.609	0.00633465	0.965601	0.996073	408.117	-0.0277196	0.848783	0.994132
ENSMUSG00000023143	Nagpa	1.98953	2.07364	1.99973	2.05053	2.09184	2.01635	3.41233	3.32454	3.28947	3.34147	3.34318	3.28229	3.24002	3.34359	3.18392	3.17497	3.3131	3.5321	2.72425	2.71316	2.67777	2.75264	2.72054	2.69779	3.50119	3.58248	3.63494	3.5214	3.43159	3.48293	2.83478	2.802	2.86848	2.83197	2.85341	2.84612	2.02097	2.05291	3.34211	3.32231	3.25584	3.34005	2.70506	2.72366	3.57287	3.47864	2.83509	2.84383	3.69515	0.59143	0.551979	NA	9.75508	-0.290536	0.627518	0.999906	10.1927	0.570244	0.377821	0.999779	6.40472	0.392862	0.586384	0.999868	11.6762	-0.747009	0.147987	NA	7.14204	0.124359	0.850125	0.994132
ENSMUSG00000023147	Wrb	7.47078	7.41484	7.47716	7.50384	7.50914	7.45506	8.12566	8.30422	8.24033	8.18272	8.34457	8.33167	7.78393	8.12705	8.1057	8.19127	8.2281	8.06766	7.82405	7.8281	7.75325	7.78255	7.77293	7.72746	8.03808	8.14167	8.20335	8.11089	7.99323	8.15443	7.16873	7.29799	7.25379	7.27196	7.20753	7.12557	7.45426	7.48935	8.2234	8.28632	8.00556	8.16234	7.8018	7.76098	8.1277	8.08618	7.24017	7.20169	177.524	0.0701621	0.686399	0.999442	307.124	0.129683	0.437979	0.999906	274.988	0.285501	0.234333	0.999779	219.901	-0.0927309	0.557478	0.999868	276.421	-0.0830454	0.644324	0.975223	149.402	-0.0770558	0.671595	0.991361
ENSMUSG00000023150	Ivns1abp	8.40941	8.93038	9.0066	9.16629	8.93662	9.01538	9.91553	9.8541	9.82138	9.92136	9.90643	9.85588	9.58104	9.41218	9.68638	9.58059	9.70651	9.76873	9.74166	9.85925	9.41539	9.55526	9.80596	9.72824	9.52408	9.89062	9.94108	9.86331	9.95003	9.83302	8.88731	9.0658	9.04567	9.18685	9.08826	9.02102	8.78213	9.03943	9.86367	9.89456	9.55987	9.68528	9.6721	9.69649	9.78526	9.88212	8.9996	9.09871	490.219	0.360063	0.130459	0.999442	942.189	0.0566776	0.652377	0.999906	794.996	0.219864	0.273986	0.999779	830.968	0.021557	0.904199	0.999868	922.27	0.142408	0.491629	0.951356	531.802	0.161474	0.251678	0.915934
ENSMUSG00000023156	Rpp14	6.06218	6.17774	6.19868	6.35243	6.32002	6.17582	7.05592	7.26196	7.25289	7.01341	7.07472	7.26117	6.8455	6.82055	6.98698	6.95062	6.85927	7.00967	6.74702	6.797	6.79733	6.81409	6.70879	6.66975	7.12972	7.14129	7.14491	7.03625	7.06942	7.16329	6.47054	6.48971	6.42222	6.44718	6.34432	6.47572	6.1462	6.28276	7.19025	7.11643	6.88434	6.93985	6.78045	6.73088	7.13864	7.08965	6.46082	6.42241	73.5095	0.319589	0.205385	0.999442	144.577	-0.196184	0.364393	0.999906	121.207	0.126814	0.565729	0.999779	108.516	-0.134675	0.510485	0.999868	138.792	-0.103266	0.59503	0.973364	87.1879	-0.0979431	0.650319	0.991361
ENSMUSG00000023169	Slc38a1	10.3657	10.6449	10.7216	10.7655	10.8015	10.7775	11.7594	11.954	11.6668	11.7978	11.8181	11.7253	11.7967	12.3958	12.3344	12.2396	12.2284	12.1917	11.4294	11.5478	11.1994	11.4417	11.4542	11.4125	11.7911	11.8649	12.1454	11.6739	11.7075	11.7127	11.0431	11.2831	11.2156	11.1107	11.0483	11.1221	10.5774	10.7815	11.7934	11.7804	12.1756	12.2199	11.3922	11.4362	11.9338	11.698	11.1806	11.0937	1653.58	0.281635	0.0777686	0.999442	3549.42	-0.0335472	0.815094	0.999906	4794.32	0.019262	0.944902	0.999779	2743.01	0.0539195	0.702257	0.999868	3661.71	-0.419512	0.0192238	0.387097	2260.31	-0.135531	0.276369	0.924885
ENSMUSG00000023170	Gps2	5.06318	5.44746	5.24518	5.32043	5.309	5.24477	6.07411	6.01139	6.09906	6.14507	6.10457	6.01761	5.60537	5.52797	5.58443	5.41913	5.63167	5.50623	5.85073	5.86813	5.9383	5.83792	5.87901	5.85127	5.80252	5.85918	5.89394	5.95574	5.93205	5.99605	5.85672	5.83806	5.79654	5.75567	5.87656	5.91927	5.25194	5.2914	6.06152	6.08909	5.57259	5.51901	5.88572	5.85606	5.85188	5.96128	5.83044	5.8505	37.7537	0.0713154	0.845344	0.999442	67.3363	0.113447	0.641783	0.999906	46.9937	-0.141682	0.626743	0.999779	58.8759	-0.10383	0.683381	0.999868	59.8053	0.309393	0.222053	NA	57.591	0.0664301	0.79628	0.994132
ENSMUSG00000023175	Bsg	12.2758	11.9933	12.1746	11.9954	12.1467	12.2474	13.2714	13.6257	13.2063	13.3483	13.3852	13.3244	13.3478	14.0463	13.8513	13.7864	13.7732	13.6626	13.0721	13.1777	13.0483	13.2253	13.105	12.8862	13.6848	13.9302	13.9713	13.6504	13.6198	13.877	12.6816	12.9324	12.6064	12.5582	12.4119	12.4236	12.1479	12.1298	13.3678	13.3526	13.7485	13.7407	13.0994	13.0722	13.8621	13.7157	12.7401	12.4646	4535.47	-0.0268969	0.865012	0.999442	10624.3	-0.0545123	0.743719	0.999906	14078.8	-0.0802469	0.786294	0.999779	8744.41	-0.0309822	0.824984	0.999868	14314.4	-0.247685	0.186435	0.80101	6310.34	-0.412451	0.00276943	0.201277
ENSMUSG00000023186	Vwa5a	4.89898	4.95181	4.8719	4.92528	4.94736	4.95558	5.83348	5.88987	5.92991	5.90676	5.8537	5.97509	5.48261	5.60082	5.49077	5.62795	5.45402	5.62395	5.91124	5.97996	5.90006	5.87564	5.97225	5.82724	6.00353	6.1625	6.16497	6.23295	6.37119	6.26253	6.29301	6.29391	6.29448	6.54755	6.41695	6.47971	4.90756	4.94274	5.88442	5.91185	5.52473	5.56864	5.93042	5.89171	6.11033	6.28889	6.2938	6.4814	30.0991	0.119856	0.7263	0.999442	60.3337	0.100404	0.694493	0.999906	46.8816	0.120094	0.681044	0.999779	59.8851	-0.137952	0.597232	0.999868	73.6501	0.464578	0.0650764	NA	84.5225	0.493793	0.0232767	0.470351
ENSMUSG00000023191	P3h3	1.82128	1.81694	1.79737	1.79181	1.86796	1.86712	2.84124	2.88964	2.85083	2.86073	2.9163	2.9395	2.37597	2.45925	2.54879	2.45231	2.40342	2.37295	1.93222	1.90745	1.93698	1.93175	1.9413	1.88433	2.16632	2.22316	2.27949	2.31001	2.23049	2.21245	NA	NA	NA	NA	NA	NA	1.81186	1.8423	2.86057	2.90551	2.46133	2.40956	1.92555	1.91913	2.22299	2.25098	NA	NA	3.43093	0.697169	0.495163	NA	7.64326	0.842654	0.207315	0.999906	5.67086	-0.502387	0.497895	0.999779	3.82792	-0.21477	0.823056	0.999868	4.56976	0.463074	0.589433	NA	NA	NA	NA	NA
ENSMUSG00000023192	Grm2	4.33931	4.32273	4.23019	4.49602	4.48179	4.51101	5.29908	5.44318	5.26363	5.3065	5.34208	5.26367	5.53237	5.89684	5.65211	5.34806	5.56521	5.40638	4.7947	4.68475	4.71475	4.8023	4.75281	4.71232	5.33155	5.45848	5.56214	5.21311	5.10793	5.18923	4.74351	4.7819	4.77206	4.836	4.78561	4.82033	4.29741	4.49627	5.3353	5.30408	5.69377	5.43988	4.7314	4.75581	5.45072	5.17009	4.76582	4.81398	20.3769	1.01788	0.0210941	NA	39.5602	-0.163682	0.602006	0.999906	48.7446	-0.70789	0.0377713	0.999779	26.8494	0.155022	0.674624	0.999868	41.0813	-0.982155	0.0014787	NA	27.7471	0.240136	0.484596	0.973802
ENSMUSG00000023206	Il15ra	2.10815	2.13698	2.08118	2.11947	2.16434	2.1296	3.01858	3.06961	3.05822	3.03494	3.0713	3.041	2.9806	2.84603	2.99472	2.90329	2.89504	2.94298	3.04098	3.03505	3.04279	3.02612	3.02008	3.12796	3.12346	3.13467	3.04659	3.04556	3.15684	3.14542	3.03915	2.94209	2.93602	3.03513	2.95535	3.03303	2.10877	2.1378	3.0488	3.04908	2.94045	2.91377	3.03961	3.05805	3.10157	3.11594	2.97242	3.00784	4.13426	0.514618	0.567449	NA	8.24178	0.00539255	0.992952	0.999906	7.80365	-0.210825	0.730122	0.999779	8.47019	0.332262	0.609179	0.999868	8.73176	0.155668	0.796032	NA	8.08724	0.478841	0.465411	0.970586
ENSMUSG00000023224	Serping1	3.83838	3.96693	3.9615	4.00052	3.91023	3.94004	5.04208	5.02374	4.85217	4.99149	4.94908	4.88369	5.1316	5.38573	5.33989	5.18716	5.16766	5.07532	4.94895	4.99822	4.93357	5.07569	4.95042	4.891	5.7334	6.11003	6.00736	5.93034	5.83326	6.0666	5.30707	5.16227	5.27803	5.33087	5.34977	5.31928	3.92227	3.95026	4.97266	4.94142	5.28574	5.14338	4.96025	4.97237	5.95026	5.9434	5.24912	5.33331	14.8158	0.140573	0.774147	NA	30.5454	-0.191323	0.600123	0.999906	37.6906	-0.419643	0.209221	0.999779	31.2852	0.0750749	0.832639	0.999868	62.2113	-0.0397802	0.899033	NA	39.2919	0.323898	0.283314	0.930682
ENSMUSG00000023232	Serinc2	6.02153	5.57877	5.61885	5.54137	5.7491	5.73857	6.69233	6.83182	6.70754	6.65915	6.67474	6.66297	6.34861	6.95719	6.81753	6.79504	6.58731	6.86151	5.99921	5.9647	5.95044	5.96328	5.9515	5.87191	6.1746	6.37854	6.66811	6.38436	6.38401	6.40576	5.50087	5.68691	5.51504	5.43579	5.49919	5.48	5.73971	5.67635	6.7439	6.66562	6.70778	6.74796	5.97145	5.92889	6.40708	6.39138	5.56761	5.47166	55.1824	-0.190961	0.581626	0.999442	104.339	-0.236798	0.25443	0.999906	109.408	0.0340356	0.923747	0.999779	61.8014	-0.153899	0.537817	0.999868	85.1924	-0.0920818	0.754705	0.980916	46.2309	-0.350968	0.222676	0.897824
ENSMUSG00000023235	Ccl25	3.33218	3.3243	3.46858	3.32763	3.31117	3.29515	4.04926	4.09505	4.10059	3.97667	4.09104	3.996	3.82651	3.88292	3.86777	3.97728	3.73121	3.87392	3.86607	3.81926	3.93665	3.84877	3.77148	3.86178	4.62835	4.54255	4.54916	4.30265	4.4654	4.42351	3.37172	3.51128	3.36357	3.34264	3.33804	3.2732	3.37502	3.31132	4.08163	4.02124	3.85907	3.8608	3.874	3.82734	4.57335	4.39719	3.41552	3.31796	10.5211	-0.515294	0.360783	NA	16.4872	-0.555332	0.229432	0.999906	14.5959	0.0404437	0.931966	0.999779	15.2369	-0.493802	0.326027	0.999868	23.2331	-0.832113	0.033054	NA	10.435	-1.1099	0.0649887	0.665718
ENSMUSG00000023236	Scg5	10.544	10.6906	10.8925	10.7319	10.7482	10.7363	11.8058	11.9563	11.6742	11.8312	11.8114	11.8181	11.6789	12.1991	12.0358	11.995	12.0081	11.8611	11.5373	11.519	11.1855	11.4224	11.3027	11.3684	11.4918	11.7548	11.902	11.57	11.6969	11.5736	10.8536	10.9005	11.032	10.9186	10.9468	11.0117	10.7091	10.7388	11.8121	11.8203	11.9713	11.9547	11.4139	11.3645	11.7162	11.6135	10.9287	10.959	1698.61	0.0281056	0.856081	0.999442	3619.6	0.00237244	0.986404	0.999906	4052.76	-0.0637872	0.800265	0.999779	2701.81	-0.098265	0.509987	0.999868	3282.24	-0.194985	0.312199	0.884542	1973.41	0.0418289	0.726108	0.993949
ENSMUSG00000023243	Kcnk5	NA	NA	NA	NA	NA	NA	2.75458	2.77932	2.73553	2.73426	2.73529	2.75298	2.86243	2.95573	2.99803	2.86335	2.89759	3.00487	2.28539	2.29819	2.26359	2.27441	2.2925	2.30951	2.91223	2.84032	2.92281	2.70613	2.7427	2.85713	2.47189	2.38472	2.43288	2.39107	2.40177	2.39464	NA	NA	2.75648	2.74084	2.93873	2.92194	2.28239	2.29214	2.89179	2.76865	2.42983	2.39583	NA	NA	NA	NA	6.707	-0.336792	0.615669	0.999906	7.97336	-0.121348	0.844795	0.999779	4.74794	0.264381	0.747056	0.999868	7.4723	-1.40744	0.0491805	NA	5.30854	-0.697497	0.371186	0.956332
ENSMUSG00000023249	Parp3	NA	NA	NA	NA	NA	NA	2.26425	2.23176	2.27894	2.20844	2.23689	2.1979	NA	NA	NA	NA	NA	NA	2.26549	2.27317	2.28317	2.26442	2.31102	2.26507	NA	NA	NA	NA	NA	NA	2.79657	2.84651	2.84743	2.7809	2.85579	2.92383	NA	NA	2.25832	2.21441	NA	NA	2.27394	2.28017	NA	NA	2.83017	2.85351	NA	NA	NA	NA	4.66583	-1.31776	0.127244	0.999906	NA	NA	NA	NA	4.79251	0.199134	0.807724	0.999868	NA	NA	NA	NA	7.35524	0.364337	0.599446	0.988481
ENSMUSG00000023259	Slc26a6	3.17065	3.30406	3.28793	3.37535	3.29527	3.24216	4.13506	4.176	4.08277	4.16803	4.23885	4.20818	4.2259	4.35476	4.27388	4.433	4.39184	4.24123	3.73385	3.78563	3.67746	3.835	3.67788	3.70197	4.05094	4.2266	4.31503	4.20406	4.14173	4.12433	2.63885	2.62086	2.66019	2.59717	2.59442	2.58878	3.25422	3.30426	4.13128	4.20502	4.28485	4.35536	3.73232	3.73829	4.19752	4.15671	2.63997	2.59346	9.06282	0.426104	0.517473	NA	18.0353	0.636882	0.144923	0.999906	19.9676	0.301394	0.457068	0.999779	13.2777	0.0820671	0.883307	0.999868	18.0711	-0.259709	0.566364	NA	6.09939	-0.837772	0.243384	0.910771
ENSMUSG00000023262	Acy1	3.71609	3.94849	3.92308	3.75116	3.8318	3.85989	4.29531	4.2879	4.3289	4.41876	4.40123	4.25073	3.71263	3.90533	3.74753	3.98376	3.95074	3.90504	4.18036	4.15642	4.25127	4.08974	4.13992	4.1026	3.99444	3.99869	3.83518	3.87789	4.03003	3.93526	4.21176	4.06534	4.15673	4.16102	4.15283	4.13654	3.86255	3.81428	4.30403	4.35691	3.7885	3.94651	4.19601	4.11075	3.94277	3.94773	4.14461	4.15013	14.0705	-0.336392	0.525374	NA	19.7771	0.449124	0.296137	0.999906	14.6644	0.757277	0.108975	0.999779	18.3168	-0.750627	0.0924335	0.999868	15.7524	0.0341497	0.943003	NA	17.7248	0.0272191	0.950202	0.995591
ENSMUSG00000023266	Frs3	4.56841	4.56526	4.44389	4.76847	4.67407	4.76202	5.63219	5.52624	5.49288	5.56531	5.57065	5.49649	5.18208	5.13057	5.15762	5.41163	5.36276	5.26105	5.19169	5.22705	5.13297	5.25835	5.21855	5.16842	5.84621	5.47049	5.59763	5.49676	5.48258	5.49632	4.91849	5.08079	4.87538	4.93947	5.02969	4.90699	4.52585	4.73485	5.55044	5.54415	5.15676	5.34515	5.1839	5.21511	5.63811	5.49189	4.95822	4.95872	24.1079	0.94259	0.0229683	NA	46.4804	-0.0283992	0.920733	0.999906	38.3331	0.564581	0.061002	0.999779	36.4277	0.150051	0.636667	0.999868	48.8287	-0.485097	0.123917	NA	31.3318	-0.00211198	0.995176	0.998298
ENSMUSG00000023272	Creld2	5.68213	5.5988	5.48527	5.48651	5.67279	5.75025	6.56789	6.7715	6.77646	6.60618	6.69501	6.7041	6.84251	7.69247	7.46194	7.47539	7.45963	7.08334	6.08988	6.09177	6.17051	6.14515	5.95284	6.01075	6.4579	6.62141	6.74207	6.41473	6.45129	6.38946	5.47775	5.49986	5.55822	5.49955	5.38118	5.43629	5.58873	5.63652	6.70528	6.66843	7.33231	7.33945	6.11739	6.03624	6.60712	6.41849	5.51195	5.43901	49.4709	0.149461	0.631895	0.999442	103.875	-0.119139	0.594403	0.999906	170.085	-0.0745894	0.856206	0.999779	68.6357	-0.277052	0.276407	0.999868	92.5781	-0.48408	0.0408541	0.528312	44.5688	-0.265645	0.349822	0.950912
ENSMUSG00000023277	Twf2	5.84615	5.93065	5.67484	5.83858	5.77106	5.98244	6.42001	6.35011	6.44082	6.47218	6.4376	6.32335	6.07384	5.83004	6.05773	6.03049	5.99956	5.99846	6.27932	6.1661	6.3705	6.19831	6.27147	6.36979	6.12492	6.06484	6.11036	6.13242	5.98114	6.05577	6.24087	6.0858	6.14384	6.18463	6.18485	6.27203	5.81722	5.86402	6.40365	6.41104	5.98721	6.0095	6.27198	6.27986	6.10004	6.05644	6.15684	6.21383	57.483	0.107653	0.713881	0.999442	84.7236	0.0398695	0.860386	0.999906	64.3556	0.0481735	0.859785	0.999779	78.6998	0.0327225	0.895209	0.999868	67.8342	-0.114514	0.640825	NA	73.1012	0.152505	0.514862	0.977956
ENSMUSG00000023284	Zfp605	4.77084	4.7193	4.69751	4.64306	4.62931	4.74022	5.7849	5.96546	5.80726	5.78968	5.8815	5.81539	5.34962	5.13848	5.34721	5.17636	5.34553	5.33045	5.4246	5.37185	5.37774	5.44471	5.50231	5.4082	5.81718	5.67932	5.72252	5.63534	5.68238	5.61062	4.94073	5.05504	5.03907	5.10648	5.01041	5.09156	4.72922	4.67086	5.85254	5.82885	5.27844	5.28411	5.3914	5.45174	5.73967	5.64278	5.01162	5.06949	26.6426	-0.230487	0.527839	NA	57.2368	-0.104444	0.699898	0.999906	39.4154	0.0110602	0.973081	0.999779	42.6712	0.285953	0.329174	0.999868	52.248	-0.294068	0.272635	NA	33.1203	0.252439	0.439185	0.964767
ENSMUSG00000023286	Ube2j2	5.34909	5.09582	5.16874	5.06274	5.10086	5.22382	5.56919	5.55725	5.64482	5.5965	5.59032	5.57282	5.2981	5.30246	5.28456	5.32882	5.21885	5.06128	5.42743	5.40745	5.38172	5.39365	5.39173	5.38997	5.8957	5.8689	5.79154	5.82732	5.84013	5.9247	5.17507	5.19054	5.19314	5.06761	5.24791	5.18666	5.20455	5.12914	5.59042	5.58654	5.29504	5.20299	5.40553	5.39178	5.85205	5.86405	5.18625	5.1674	37.5329	-0.23699	0.488585	0.999442	48.2548	-0.0116702	0.965861	0.999906	38.0794	-0.241266	0.455176	0.999779	42.0844	-0.0684386	0.812764	0.999868	58.1795	0.0432126	0.867122	NA	36.3041	-0.0686257	0.827988	0.994132
ENSMUSG00000023307	2005-03-01	6.98203	6.96496	6.96684	7.09593	7.04185	7.054	7.77871	7.66374	7.7	7.78459	7.78304	7.75362	7.27863	7.3777	7.42309	7.44391	7.33442	7.29737	7.55339	7.49776	7.60365	7.53295	7.56703	7.62506	7.69554	7.68207	7.76894	7.79973	7.73746	7.88369	7.18142	7.18784	7.12965	7.24782	7.11717	7.18399	6.97128	7.06393	7.71415	7.77375	7.35981	7.35857	7.5516	7.57501	7.71551	7.80696	7.1663	7.183	129.283	0.185394	0.333721	0.999442	214.677	0.136248	0.407138	0.999906	164.686	0.00978232	0.961918	0.999779	189.759	0.0583408	0.728793	0.999868	217.252	0.184008	0.30561	0.88127	144.699	0.0381296	0.832095	0.994132
ENSMUSG00000023328	Ache	8.54601	8.32239	8.24623	8.39804	8.50595	8.43365	9.50612	9.7944	9.33958	9.46874	9.53984	9.46797	9.4903	10.1379	9.80779	9.57081	9.74574	9.66166	9.12654	9.20276	8.99348	9.17409	8.94529	9.04588	9.74949	9.78555	9.99987	9.40346	9.55964	9.52832	8.96659	8.94744	8.87094	8.86513	8.90344	9.01814	8.37154	8.44588	9.5467	9.49218	9.81199	9.6594	9.1076	9.05509	9.84497	9.49714	8.92832	8.92891	341.928	0.124324	0.471819	0.999442	741.874	-0.133468	0.465123	0.999906	876.459	-0.326652	0.256497	0.999779	544.13	-0.100219	0.51084	0.999868	834.669	-0.621519	0.000378986	0.0688782	488.218	0.00162111	0.990458	0.997358
ENSMUSG00000023330	Dtwd1	4.31258	4.60644	4.68851	4.53554	4.45126	4.49774	5.29191	5.23976	5.23182	5.3486	5.15622	5.27944	4.92156	4.60389	4.7079	4.66898	4.77221	4.56009	5.42125	5.35791	5.33942	5.24799	5.35278	5.36604	5.20307	5.25178	5.28123	5.32355	5.29121	5.21687	4.98527	5.01624	5.08291	4.99584	5.02196	5.08394	4.53584	4.49485	5.25449	5.26142	4.74445	4.6671	5.37286	5.32227	5.24536	5.27721	5.02814	5.03391	22.5532	-0.228906	0.624344	NA	38.5392	0.0451467	0.887699	0.999906	26.2424	-0.290086	0.475539	0.999779	40.6845	-0.237468	0.437661	0.999868	38.2847	0.106557	0.723886	NA	32.8061	0.0199992	0.950748	0.995591
ENSMUSG00000023345	Poc1a	4.025	3.65185	3.86707	3.8016	3.79129	3.80532	4.43908	4.49513	4.47249	4.49975	4.4059	4.43045	3.84143	3.72469	3.74784	3.87878	3.78713	3.76611	4.11847	4.06819	4.25915	4.15164	4.22721	4.22663	4.17104	4.08309	4.11039	4.14696	4.09744	4.03136	3.90513	3.83714	3.88746	3.91049	3.8466	3.83639	3.84797	3.7994	4.4689	4.44536	3.77132	3.81067	4.1486	4.20183	4.12151	4.09192	3.87658	3.86449	15.8056	-0.349553	0.538918	NA	21.8727	-0.16942	0.66458	0.999906	13.7244	0.194543	0.674148	0.999779	18.8584	0.458024	0.338362	0.999868	17.4633	-0.166694	0.694946	NA	14.588	-0.0964363	0.837308	0.994132
ENSMUSG00000023353	Agap3	8.74391	8.54838	8.12355	8.39717	8.54711	8.40386	9.31719	9.13296	9.17361	9.29233	9.21134	9.29207	8.76254	8.56241	8.67128	8.85751	8.72982	8.77708	8.94282	8.89568	8.97568	8.85681	8.78636	8.9223	8.93211	8.96643	8.9766	9.10582	9.05199	9.08067	8.62584	8.56741	8.56484	8.48204	8.65316	8.71134	8.47194	8.44938	9.20792	9.26524	8.66541	8.78813	8.93806	8.85516	8.95838	9.07949	8.58603	8.61551	359.51	-0.0743579	0.751173	0.999442	605.246	0.103708	0.473503	0.999906	425.768	0.22228	0.231004	0.999779	478.291	-0.151008	0.267231	0.999868	519.703	0.219399	0.12838	0.738526	389.486	0.054781	0.709797	0.992723
ENSMUSG00000023367	Tmem176a	NA	NA	NA	NA	NA	NA	3.59377	3.58143	3.59772	3.59177	3.57687	3.57812	3.39402	3.38339	3.35257	3.44321	3.37317	3.27066	3.22697	3.17853	3.14533	3.22262	3.17686	3.16906	2.82102	2.75748	2.84387	2.88857	2.82825	2.84278	3.38855	3.36004	3.41676	3.43389	3.48564	3.39389	NA	NA	3.59097	3.58225	3.37666	3.36235	3.18361	3.18951	2.80746	2.8532	3.38845	3.4378	NA	NA	NA	NA	12.0066	-0.103321	0.836818	0.999906	10.1872	-0.0663203	0.900711	0.999779	8.97411	0.080925	0.89573	0.999868	7.0076	0.537546	0.415451	NA	10.6261	0.530768	0.335404	0.948922
ENSMUSG00000023391	Dlx2	3.15734	3.16265	3.03597	3.11126	3.10902	3.13043	3.99414	3.90193	3.96629	3.98397	3.971	3.89005	3.66334	3.79092	3.81752	3.87317	3.72149	3.71706	4.27734	4.42208	4.38447	4.36995	4.41369	4.45139	4.20442	4.38647	4.13504	4.18792	4.21706	4.29368	4.239	4.1273	4.06711	4.13482	4.03575	4.09576	3.11865	3.1169	3.95412	3.94834	3.75726	3.77057	4.3613	4.41168	4.24198	4.23289	4.14447	4.08877	8.80125	-0.0319305	0.959255	NA	15.2552	-0.0460039	0.922806	0.999906	13.7645	0.100475	0.835707	0.999779	21.0106	0.382701	0.375038	0.999868	19.163	-0.0646837	0.883838	NA	17.5237	-0.404022	0.372212	0.956332
ENSMUSG00000023456	Tpi1	11.0395	10.9821	10.9048	10.9122	10.9767	10.9986	11.4784	11.4547	11.7489	11.4909	11.4903	11.6218	11.1389	11.1271	11.1507	11.1774	11.1298	11.0219	11.2351	11.1285	11.452	11.3243	11.1663	11.2838	11.5114	11.2258	11.1968	11.3457	11.2172	11.2697	11.3241	11.0942	11.1919	10.9996	11.2289	11.2045	10.9755	10.9625	11.5606	11.5344	11.1389	11.1097	11.2719	11.2581	11.3114	11.2775	11.2034	11.1443	2006.8	-0.0188071	0.87765	0.999442	3014.29	-0.0576357	0.70595	0.999906	2235.31	-0.046688	0.756575	0.999779	2477.44	-0.0315588	0.826219	0.999868	2529.75	-0.0718071	0.690711	0.979277	2321.61	-0.0871302	0.520342	0.977956
ENSMUSG00000023460	Rab12	7.73257	7.71568	7.82981	7.74659	7.78939	7.78613	8.48715	8.59289	8.71233	8.61376	8.64203	8.69606	8.21106	8.12466	8.15677	8.26765	8.13736	8.29268	8.17064	8.17274	8.12812	8.29562	8.21004	8.19728	8.5064	8.5618	8.52612	8.61748	8.58361	8.67337	7.79156	7.81827	7.96568	7.8087	7.89406	7.76532	7.75935	7.77403	8.59746	8.65061	8.16417	8.23256	8.15717	8.23431	8.53144	8.62482	7.8585	7.82269	217.859	0.0244635	0.882755	0.999442	396.621	0.100678	0.521091	0.999906	294.487	0.130396	0.471424	0.999779	293.49	0.15279	0.300938	0.999868	382.664	0.175326	0.255236	0.859437	229.644	-0.0693377	0.672073	0.991361
ENSMUSG00000023473	Celsr3	5.04317	5.21467	5.12993	5.06247	5.23998	5.14535	6.07841	6.21147	5.95677	6.05305	6.1375	6.05077	6.31135	6.99113	6.9112	6.60486	6.80693	6.90586	5.941	5.915	6.0788	5.86889	5.98365	5.87451	6.4739	6.7207	6.74723	6.44218	6.41013	6.43581	5.59806	5.83534	5.58244	5.80337	5.79254	5.62734	5.12926	5.14927	6.08221	6.08044	6.73789	6.77255	5.97827	5.90902	6.64728	6.42937	5.67195	5.74109	34.792	0.0503365	0.882926	0.999442	67.5172	-0.024534	0.926089	0.999906	112.73	0.00133042	0.997242	0.999779	62.4059	-0.240642	0.365418	0.999868	94.5486	-0.551883	0.0194173	0.388785	52.7775	0.223064	0.445862	0.9661
ENSMUSG00000023484	Prph	2.47531	2.53187	2.47054	2.51899	2.60126	2.43474	3.3872	3.38665	3.408	3.29727	3.37194	3.44177	2.94514	3.01579	3.32406	3.05031	3.0498	3.07449	2.85033	2.96332	2.88898	2.87423	2.91192	2.84062	2.81361	2.72157	2.74769	2.69698	2.64615	2.71881	3.10197	3.1661	3.16286	3.22588	3.1845	3.18624	2.49257	2.51833	3.39395	3.37032	3.095	3.0582	2.90088	2.87559	2.76095	2.68731	3.14364	3.19887	5.37466	0.377833	0.656158	NA	10.9679	-0.313731	0.590698	0.999906	9.3466	-0.331146	0.629649	0.999779	7.20941	-0.49322	0.49609	0.999868	6.89852	-0.891948	0.180984	NA	9.06507	0.683049	0.252944	0.916617
ENSMUSG00000023495	Pcbp4	6.69745	6.18902	6.33403	6.26335	6.32263	6.18904	7.14445	7.10887	7.25182	7.18257	7.1597	7.15331	6.57826	6.51879	6.62766	6.36845	6.47078	6.46253	6.79483	6.62277	6.90041	6.64732	6.67322	6.70832	6.26965	6.34187	6.50913	6.53693	6.47	6.59365	6.54022	6.4024	6.49068	6.263	6.2917	6.4711	6.40683	6.25834	7.16838	7.1652	6.5749	6.43392	6.77267	6.67629	6.37355	6.53352	6.47777	6.34193	84.6789	-0.355354	0.226433	0.999442	144.119	-0.0058154	0.975155	0.999906	91.4614	-0.313884	0.166276	0.999779	107.716	-0.273772	0.223024	0.999868	87.7699	0.381064	0.121126	0.725121	85.8067	-0.353425	0.122345	0.79272
ENSMUSG00000023571	C1qtnf12	2.26385	2.35975	2.27042	2.37154	2.31685	2.34548	2.86843	2.83178	2.78068	2.85529	2.8913	2.86319	2.21989	2.22479	2.23461	2.10508	2.1667	2.09954	2.06861	2.04537	2.06978	2.09035	2.08719	2.07943	2.53664	2.54015	2.63581	2.58765	2.50607	2.50318	NA	NA	NA	NA	NA	NA	2.29801	2.34463	2.82696	2.86993	2.22643	2.12377	2.06125	2.08566	2.57087	2.5323	NA	NA	4.52725	0.725074	0.427501	NA	7.14161	0.826778	0.238972	0.999906	4.58697	-1.2743	0.111876	0.999779	4.25131	0.83622	0.341079	0.999868	5.88399	-0.537316	0.455213	NA	NA	NA	NA	NA
ENSMUSG00000023572	Ccndbp1	8.58116	8.60733	8.95194	8.77118	8.72104	8.65316	9.3343	9.25982	9.33707	9.35401	9.3112	9.34693	8.87037	8.65353	8.73738	8.62945	8.70572	8.67905	9.03452	8.92743	9.05573	8.93445	8.92159	8.97924	9.14927	9.02831	9.00924	9.22473	9.0869	9.15625	8.69866	8.69903	8.75995	8.68495	8.79427	8.76877	8.71348	8.71512	9.31039	9.33738	8.75376	8.67141	9.00589	8.94509	9.06227	9.15596	8.71921	8.74933	422.969	-0.0183208	0.922308	0.999442	641.483	0.0509258	0.696118	0.999906	421.111	-0.160312	0.382846	0.999779	504.79	-0.110228	0.410666	0.999868	554.08	0.171223	0.283245	0.874162	426.262	0.0506411	0.7068	0.992723
ENSMUSG00000023707	Ogfod2	4.5888	4.41889	4.45968	4.43938	4.51027	4.47193	5.14078	5.26572	5.46021	5.33382	5.38143	5.3555	4.87341	4.91618	5.2753	4.92218	5.06949	4.85122	5.17396	5.11104	5.25878	5.19675	5.201	5.23587	5.47038	5.27373	5.33385	5.23329	5.23727	5.30748	4.89691	4.84464	4.75535	4.81771	4.93972	4.87275	4.48913	4.47386	5.2889	5.35692	5.02163	4.94763	5.18126	5.21121	5.35932	5.25934	4.8323	4.87673	23.0253	-0.0477297	0.905262	NA	41.1388	0.295093	0.39906	0.999906	33.0229	-0.249065	0.543545	0.999779	37.3267	0.16044	0.615553	0.999868	40.299	-0.343958	0.259385	NA	29.1323	0.214634	0.54001	0.979472
ENSMUSG00000023723	Mrps23	7.1148	7.11572	7.35171	7.08252	7.10585	7.12396	7.73657	7.79258	7.8366	7.74791	7.7186	7.81476	7.38411	7.44185	7.39368	7.36244	7.33058	7.42001	7.5244	7.68406	7.66217	7.66409	7.61025	7.60587	7.72216	7.80979	7.74143	7.85506	7.77226	7.90706	7.35623	7.31861	7.21253	7.24173	7.3473	7.24473	7.19408	7.10411	7.78858	7.76042	7.40654	7.37101	7.62354	7.62674	7.75779	7.84479	7.29579	7.27792	143.05	-0.184483	0.357646	0.999442	219.678	-0.067535	0.681518	0.999906	167.759	-0.0737301	0.695	0.999779	197.97	0.00268979	0.987423	0.999868	223.407	0.176051	0.319286	0.886529	156.456	-0.0352794	0.84376	0.994132
ENSMUSG00000023755	Rhebl1	3.16897	3.20666	3.23784	3.05483	3.19079	3.14198	4.04179	4.01258	4.00667	3.98448	4.06773	4.08551	3.0405	3.01847	3.19636	3.01067	3.21938	2.98318	3.53016	3.48465	3.47405	3.52906	3.50172	3.49848	3.80296	3.75868	3.77081	3.72638	3.62235	3.80672	3.32171	3.3228	3.33519	3.24208	3.26352	3.30332	3.20449	3.1292	4.02035	4.04591	3.08511	3.07107	3.49629	3.50976	3.77748	3.71848	3.32657	3.26964	9.34446	-0.648289	0.286813	NA	16.6872	0.237844	0.595121	0.999906	8.87267	-0.0693521	0.914335	0.999779	11.263	0.168149	0.755133	0.999868	13.661	-0.383307	0.438713	NA	9.8871	-0.664681	0.242606	0.909747
ENSMUSG00000023791	Pigx	6.16226	6.26671	6.44165	6.20376	6.2378	6.10811	7.15425	7.31928	7.17634	7.29261	7.19975	7.10056	6.8932	7.37605	7.08253	7.2539	7.12839	6.98933	6.64947	6.72207	6.51911	6.7407	6.76767	6.75446	7.01058	7.19573	7.35893	7.15886	7.25374	7.29977	6.05764	6.25433	6.29984	6.08738	6.09688	6.0615	6.29021	6.18323	7.21662	7.19764	7.11726	7.12388	6.63022	6.75427	7.18842	7.23746	6.20394	6.08192	76.1242	-0.264946	0.290684	0.999442	147.603	-0.0436852	0.827366	0.999906	141.409	-0.0128422	0.96583	0.999779	103.081	0.330095	0.128964	0.999868	149.013	0.0821748	0.72189	0.980916	71.1003	-0.358103	0.144334	0.825377
ENSMUSG00000023795	Pisd-ps2	2.203	2.23009	2.25725	2.18498	2.16992	2.28724	2.67005	2.59949	2.61842	2.63071	2.68491	2.63323	2.79391	2.82589	2.87124	2.83864	2.75463	2.88497	3.029	3.03078	3.03057	3.02562	3.05054	3.04933	2.84973	2.97451	2.88587	2.83519	3.00959	2.91636	2.79161	2.78611	2.80352	2.7758	2.81125	2.87674	2.23011	2.21405	2.62932	2.64961	2.83034	2.82608	3.03012	3.04183	2.90337	2.92038	2.79374	2.82127	4.75451	-0.260493	0.75986	NA	6.19671	0.449264	0.535928	0.999906	7.29246	-0.0159891	0.979516	0.999779	8.16171	0.208701	0.736754	0.999868	7.5491	0.1976	0.772564	NA	7.1299	0.428422	0.524649	0.978309
ENSMUSG00000023800	Tiam2	5.39285	5.53654	5.318	5.51066	5.50853	5.43862	6.228	6.35534	6.44193	6.3161	6.23817	6.27742	5.98556	5.77135	5.95048	5.9529	5.82865	5.91345	6.03433	6.03304	6.13142	6.01007	6.05751	6.17602	6.26036	6.11287	6.0871	6.0895	6.17609	5.92036	6.08539	5.97095	5.93639	5.91813	6.03675	5.97458	5.41579	5.48594	6.34176	6.27723	5.90246	5.89833	6.06626	6.0812	6.15344	6.06198	5.99758	5.97649	43.2002	0.187047	0.546973	0.999442	79.91	-0.217778	0.363494	0.999906	60.0604	-0.0121775	0.964774	0.999779	68.101	0.0624926	0.803673	0.999868	70.0897	-0.236973	0.380547	NA	63.6169	-0.0638699	0.797326	0.994132
ENSMUSG00000023805	Synj2	6.48316	6.50598	6.26008	6.38936	6.41253	6.38593	7.33192	7.15043	7.27541	7.34509	7.31718	7.21584	6.85208	6.85411	6.87961	6.83033	6.85159	6.77071	7.08459	7.04752	6.99789	7.16901	7.00621	7.09452	7.30184	7.25518	7.42297	7.24371	7.3127	7.32881	6.52424	6.65702	6.63463	6.58548	6.53417	6.62162	6.41641	6.39594	7.25259	7.29271	6.86193	6.81754	7.04333	7.08991	7.32666	7.29507	6.6053	6.58042	85.3488	-0.0581163	0.806276	0.999442	154.957	0.106047	0.581403	0.999906	114.639	-0.0883108	0.666511	0.999779	134.384	0.112542	0.560323	0.999868	159.042	-0.0749775	0.699701	0.979277	96.7684	-0.0652964	0.754196	0.994132
ENSMUSG00000023809	Rps6ka2	5.99084	6.14112	5.99777	6.04101	6.02337	6.0885	6.75354	6.76879	6.84616	6.68558	6.66409	6.8336	6.44533	6.35763	6.51573	6.55227	6.37674	6.45086	6.36179	6.36535	6.4464	6.34661	6.34803	6.41761	6.47824	6.27383	6.35979	6.41468	6.32288	6.31035	6.43872	6.37804	6.4164	6.39637	6.51303	6.56317	6.04324	6.05096	6.78949	6.72776	6.43956	6.45995	6.39118	6.37075	6.37062	6.34931	6.41105	6.49086	65.859	-0.00515021	0.9837	0.999442	109.481	-0.181062	0.390654	0.999906	87.838	0.0611281	0.799955	0.999779	83.917	-0.0593551	0.789377	0.999868	82.6594	-0.0558331	0.814576	NA	87.9188	0.205682	0.344223	0.950864
ENSMUSG00000023826	Prkn	2.6581	2.74185	2.7113	2.74836	2.78791	2.75541	3.89773	3.95922	4.03355	3.92298	3.97484	3.99629	3.53078	3.36041	3.34944	3.55416	3.60009	3.50981	3.76592	3.74842	3.79428	3.76506	3.78293	3.76701	3.76764	3.74384	3.63886	3.79531	3.75661	3.683	3.72037	3.78616	3.78842	3.79895	3.83588	3.68678	2.70375	2.76389	3.9635	3.96471	3.41354	3.55469	3.76954	3.77167	3.71678	3.74497	3.76498	3.77387	6.08668	0.737096	0.33637	NA	16.0815	0.00385072	0.99347	0.999906	11.1003	0.78622	0.152624	0.999779	13.7864	0.0340514	0.944176	0.999868	13.4936	0.205181	0.677732	NA	13.5774	0.0913184	0.856648	0.994132
ENSMUSG00000023827	Agpat4	5.85647	5.6025	5.85831	5.76478	5.70533	5.78738	6.69064	6.94751	6.75018	6.76227	6.77775	6.78779	6.67059	6.84899	6.51066	6.54394	6.84691	6.61548	6.15607	6.22105	6.09805	6.07334	6.08426	6.14991	6.4819	6.51696	6.60552	6.3178	6.47698	6.15615	5.90824	5.72839	5.75189	5.84245	5.74105	5.80353	5.77243	5.7525	6.79611	6.77594	6.67675	6.66878	6.15839	6.1025	6.53479	6.31698	5.79617	5.79568	55.4315	-0.0483357	0.867638	0.999442	110.739	-0.0783721	0.722426	0.999906	102.963	-0.0281307	0.92203	0.999779	69.9613	-0.205079	0.393323	0.999868	87.8461	-0.530644	0.0405373	0.528177	55.7921	-0.00864309	0.974023	0.997323
ENSMUSG00000023828	Slc22a3	NA	NA	NA	NA	NA	NA	NA	NA	NA	NA	NA	NA	2.02446	2.00189	1.89862	1.905	2.06762	1.98581	NA	NA	NA	NA	NA	NA	NA	NA	NA	NA	NA	NA	NA	NA	NA	NA	NA	NA	NA	NA	NA	NA	1.97499	1.98614	NA	NA	NA	NA	NA	NA	NA	NA	NA	NA	NA	NA	NA	NA	3.84134	0.147018	0.874232	0.999779	NA	NA	NA	NA	NA	NA	NA	NA	NA	NA	NA	NA
ENSMUSG00000023830	Igf2r	8.94287	9.05002	9.33112	9.15016	9.25712	9.42059	10.4922	10.8248	10.3216	10.5631	10.4941	10.4782	10.629	11.5756	11.4172	11.2016	11.2071	11.1254	10.4435	10.4571	10.3788	10.5585	10.5056	10.1602	11.1507	11.4627	11.5461	11.1639	11.0151	11.5594	10.4187	11.0676	10.4835	10.4765	10.3007	10.3437	9.108	9.27596	10.5462	10.5118	11.2073	11.178	10.4265	10.4081	11.3865	11.2461	10.6566	10.3736	590.94	0.24606	0.203972	0.999442	1497.34	-0.0983668	0.593685	0.999906	2455.9	-0.181343	0.620634	0.999779	1378.32	-0.00812202	0.95914	0.999868	2616.46	-0.216578	0.38974	0.925762	1514.54	-0.483333	0.129974	0.803069
ENSMUSG00000023832	Acat2	5.29431	5.4968	5.43458	5.40977	5.3261	5.38079	6.28493	6.20026	6.20649	6.20751	6.25639	6.23756	5.58776	5.35875	5.27503	5.30709	5.46105	5.31829	5.84161	5.90568	5.89989	5.86786	5.96041	5.9898	5.7572	5.62738	5.88527	5.91691	5.99812	5.75393	5.89888	5.70818	5.86404	5.94885	5.94357	5.71714	5.40856	5.37222	6.23056	6.23382	5.40718	5.36214	5.88239	5.93936	5.75662	5.88966	5.8237	5.86985	41.7359	-0.143886	0.637533	0.999442	75.2531	0.00833713	0.970967	0.999906	41.8147	-0.161596	0.629276	0.999779	60.2533	0.218775	0.39317	0.999868	56.9643	0.381905	0.207032	NA	57.7704	0.152936	0.583111	0.984714
ENSMUSG00000023845	Lnpep	10.1184	10.2447	10.6413	10.4915	10.4911	10.4365	11.6365	11.9074	11.4477	11.7139	11.6599	11.532	11.7832	12.6168	12.5068	12.2075	12.343	12.3218	11.5185	11.6466	11.2411	11.554	11.7154	11.2932	12.0672	12.5895	12.7392	12.178	12.1817	12.5385	11.0279	11.6007	11.2826	11.3088	10.8911	10.943	10.3348	10.473	11.6639	11.6352	12.3023	12.2908	11.4687	11.5209	12.4653	12.2994	11.3037	11.0476	1371.71	0.169511	0.389668	0.999442	3251.23	-0.074819	0.670882	0.999906	5229.03	-0.122616	0.719046	0.999779	2928.51	0.0847186	0.635229	0.999868	5531.43	-0.318234	0.239452	0.850907	2381.63	-0.392957	0.218931	0.895498
ENSMUSG00000023852	Chd1	7.30928	7.36359	7.46245	7.44047	7.3159	7.3852	8.12431	8.07911	8.25617	8.14654	8.10217	8.16602	7.7196	7.75865	7.7312	7.68436	7.78177	7.73365	7.93433	7.91522	7.87098	7.81893	7.92046	8.02496	8.10123	8.14264	8.06098	8.19522	8.14411	8.17372	8.01837	7.89261	8.04149	7.94981	7.94698	8.00748	7.37844	7.38052	8.1532	8.13824	7.73648	7.73326	7.90685	7.92145	8.10162	8.17101	7.98416	7.96809	166.6	-0.00323419	0.986072	0.999442	284.36	-0.0348174	0.828639	0.999906	213.18	-0.00677914	0.969697	0.999779	241.634	0.0338872	0.836667	0.999868	281.611	0.135151	0.403066	0.929621	252.143	-0.0349655	0.821091	0.994132
ENSMUSG00000023861	Mpc1	6.51985	6.3786	6.31524	6.47122	6.47391	6.29536	6.92256	6.80742	7.01361	6.79974	6.97032	6.81335	6.75683	6.57017	6.60818	6.38675	6.47229	6.4977	6.77488	6.69946	6.86256	6.58342	6.75891	6.64679	6.96545	7.00742	6.94525	7.01164	6.82267	7.07469	6.64414	6.40191	6.52329	6.55084	6.63022	6.69475	6.40456	6.4135	6.91453	6.86114	6.64506	6.45225	6.77897	6.66304	6.97271	6.96967	6.52311	6.62527	85.7263	0.0385195	0.873977	0.999442	119.19	-0.140313	0.51974	0.999906	94.5068	-0.445497	0.0594544	0.999779	106.669	-0.308626	0.160119	0.999868	125.981	0.00667994	0.975667	0.997426	96.0419	0.241741	0.275931	0.924885
ENSMUSG00000023868	Pde10a	7.32751	7.0534	7.00995	7.13496	7.30684	7.22876	8.13575	8.06682	8.03718	8.10392	8.17464	8.08786	7.72133	7.56468	7.54131	7.57693	7.61579	7.66423	7.88889	7.89882	7.89566	7.90045	7.87291	7.97006	8.10937	7.90437	7.96755	8.02008	8.12261	7.98797	7.49553	7.44818	7.36691	7.50382	7.44223	7.50531	7.13029	7.22352	8.07991	8.12214	7.60911	7.61899	7.89446	7.91447	7.99376	8.04356	7.43687	7.48379	146.265	0.187478	0.390735	0.999442	274.707	0.0922887	0.553432	0.999906	196.251	0.00460284	0.981574	0.999779	239.874	0.04118	0.789959	0.999868	260.411	0.0962186	0.601597	0.973364	176.48	0.0924372	0.584745	0.98543
ENSMUSG00000023873	1700010I14Rik	NA	NA	NA	NA	NA	NA	NA	NA	NA	NA	NA	NA	NA	NA	NA	NA	NA	NA	NA	NA	NA	NA	NA	NA	1.69505	1.61185	1.63371	1.70322	1.61554	1.60544	NA	NA	NA	NA	NA	NA	NA	NA	NA	NA	NA	NA	NA	NA	1.64687	1.6414	NA	NA	NA	NA	NA	NA	NA	NA	NA	NA	NA	NA	NA	NA	NA	NA	NA	NA	3.26486	-0.121103	0.903277	NA	NA	NA	NA	NA
ENSMUSG00000023882	Zfp54	2.04458	2.09461	2.01816	2.10614	2.03025	2.05154	3.15383	3.17339	3.13131	3.20742	3.10545	3.13909	2.14841	2.27029	2.24412	2.17316	2.26749	2.24564	2.87118	2.87409	2.8704	2.90066	2.85198	2.84497	3.52771	3.57185	3.54865	3.53233	3.59206	3.55944	2.86128	2.93854	2.84764	2.83224	2.85489	2.87289	2.05245	2.06265	3.15284	3.15065	2.22094	2.22876	2.87189	2.86587	3.54941	3.56128	2.88249	2.85334	4.01376	0.165174	0.857014	NA	8.77156	-0.0238531	0.968928	0.999906	4.84939	0.0899717	0.907657	0.999779	7.36069	-0.117092	0.859913	0.999868	11.7194	0.0906912	0.855464	NA	7.39811	-0.443868	0.503274	0.977337
ENSMUSG00000023883	Phf10	5.97873	6.16472	6.38109	6.34893	6.19411	6.08339	7.1681	7.07666	7.06477	7.1153	7.16856	7.17889	6.75889	6.72363	6.49727	6.61444	6.54909	6.89017	7.01165	6.90321	6.96244	6.95104	7.02111	7.02574	6.99754	7.26652	7.0768	7.0491	7.23241	7.1059	6.51604	6.42027	6.42501	6.46283	6.28921	6.45137	6.17485	6.20881	7.10318	7.15425	6.65993	6.68457	6.9591	6.9993	7.11362	7.12914	6.45377	6.40113	73.1336	0.0582158	0.843673	0.999442	140.342	0.127507	0.494577	0.999906	103.044	0.0485363	0.865081	0.999779	126.354	0.107916	0.57418	0.999868	140.064	0.0254781	0.909412	0.990825	86.4545	-0.133487	0.549695	0.980439
ENSMUSG00000023885	Thbs2	3.10741	3.27989	3.27661	3.24794	3.21018	3.152	4.4413	4.54471	4.49911	4.49974	4.4804	4.53123	4.69376	4.80109	4.8251	4.65109	4.95427	4.85473	4.46786	4.43151	4.41454	4.45169	4.40677	4.435	4.5647	4.56682	4.54073	4.45172	4.54116	4.54657	4.1045	4.13604	4.13067	4.1776	4.12547	4.17196	3.2213	3.20337	4.49504	4.50379	4.77332	4.82003	4.43797	4.43115	4.55742	4.51315	4.12373	4.15835	8.88526	-0.187893	0.774097	NA	22.8095	0.0518387	0.892725	0.999906	28.3934	0.177983	0.639582	0.999779	21.6231	-0.0603067	0.878299	0.999868	23.354	-0.201483	0.583738	NA	17.7153	0.241922	0.567887	0.982927
ENSMUSG00000023886	Smoc2	2.19834	2.18466	2.27942	2.21882	2.18806	2.23415	3.08296	3.04639	3.0197	3.15462	3.12325	3.09088	2.48135	2.41489	2.30357	2.49055	2.29818	2.47754	2.05492	2.07925	2.07095	2.06499	2.044	2.04186	2.26489	2.29397	2.27951	2.29543	2.31292	2.2905	2.40543	2.41321	2.46527	2.3767	2.36126	2.36406	2.22081	2.21368	3.04968	3.12292	2.39994	2.42209	2.06837	2.05028	2.27946	2.29962	2.42797	2.36734	4.72247	-0.125308	0.880796	NA	8.39517	1.26279	0.0491783	0.999906	5.13506	0.248547	0.779753	0.999779	4.21708	-0.603291	0.487873	0.999868	4.83523	0.328132	0.665022	NA	5.2407	-1.30113	0.105207	0.768394
ENSMUSG00000023892	Zfp51	4.29182	4.17806	4.19113	4.35097	4.26638	4.13823	5.19052	5.32499	5.202	5.26297	5.2357	5.32139	4.84843	4.83113	4.88905	4.92261	5.02068	4.97551	4.96642	4.9024	5.00075	5.03431	4.98383	5.03862	4.97485	5.12411	5.05603	5.0933	5.09732	5.08268	4.81245	4.7746	4.88126	4.86345	4.87987	4.80908	4.22034	4.25186	5.23917	5.27335	4.85621	4.97293	4.95652	5.01892	5.05166	5.0911	4.82277	4.8508	19.0862	0.196069	0.66862	NA	38.5325	0.153504	0.624188	0.999906	30.4139	0.386902	0.233137	0.999779	32.2127	0.361532	0.282505	0.999868	33.5261	0.139217	0.662781	NA	28.5315	0.134127	0.696945	0.992723
ENSMUSG00000023904	Hcfc1r1	6.69338	7.13959	6.90846	7.05764	7.13638	7.29793	8.01618	7.87957	7.95667	7.95118	7.95491	7.87391	7.62819	7.71689	7.65818	7.80936	7.64687	7.69847	7.67463	7.81099	7.66463	7.47999	7.54051	7.71646	7.70179	7.7895	7.84137	7.71319	7.79176	7.92433	7.54126	7.50732	7.46817	7.46015	7.70237	7.68551	6.91381	7.16398	7.9508	7.92667	7.66775	7.71823	7.71675	7.57899	7.77755	7.80976	7.50559	7.61601	131.72	0.454654	0.0838451	0.999442	245.512	-0.0498143	0.759818	0.999906	207.332	0.104464	0.587133	0.999779	202.131	-0.306351	0.0956617	0.999868	222.395	0.0663357	0.728577	0.980916	190.1	0.225229	0.204574	0.885775
ENSMUSG00000023905	Tnfrsf12a	5.17173	4.87376	5.10732	4.93308	5.03961	5.07306	5.70373	5.81213	5.74632	5.69578	5.61373	5.61903	5.8958	6.48133	6.32143	6.06978	6.17556	6.2787	5.46678	5.46801	5.4862	5.41535	5.41684	5.49485	5.81636	5.69762	5.65988	5.43936	5.51125	5.60088	5.34953	5.23899	5.22491	5.3729	5.3831	5.44838	5.05094	5.01525	5.75406	5.64285	6.23285	6.17468	5.47367	5.44235	5.72462	5.51716	5.27114	5.40146	34.1354	-0.121872	0.741456	0.999442	51.8546	-0.460489	0.090017	0.999906	76.1699	-0.192558	0.595234	0.999779	44.2319	-0.14106	0.622824	0.999868	50.5598	-0.632722	0.0268314	NA	40.856	0.499077	0.0941937	0.744415
ENSMUSG00000023908	Pkmyt1	NA	NA	NA	NA	NA	NA	2.84824	2.85747	2.83984	2.83743	2.89201	2.87237	2.09266	2.09289	2.04716	2.02026	2.05654	2.02274	2.65306	2.6698	2.65482	2.6447	2.60239	2.73744	2.38367	2.53865	2.48664	2.40252	2.40335	2.43072	2.58108	2.68533	2.55783	2.55182	2.57607	2.63344	NA	NA	2.84852	2.86727	2.07757	2.03318	2.65923	2.66151	2.46965	2.4122	2.60808	2.58711	NA	NA	NA	NA	7.29055	0.35744	0.581248	0.999906	4.08913	-0.593715	0.453608	0.999779	6.55615	0.0822583	0.915843	0.999868	5.49749	-0.858367	0.25677	NA	6.25043	-0.384601	0.612425	0.989604
ENSMUSG00000023909	Paqr4	6.49809	6.20135	6.09271	6.33592	6.4985	6.29458	7.06825	7.12682	7.12306	7.07941	7.09779	7.0507	7.0608	7.19463	7.12836	7.08941	7.07491	6.98805	6.50201	6.61368	6.48604	6.51728	6.53876	6.46232	6.94333	6.65851	6.73583	6.58802	6.43603	6.46139	6.48904	6.41856	6.3159	6.28652	6.54948	6.35495	6.26405	6.37634	7.10604	7.07597	7.12793	7.05079	6.53391	6.50612	6.77922	6.49515	6.40783	6.39698	81.3731	0.262975	0.350742	0.999442	136.243	-0.0760802	0.680014	0.999906	136.509	-0.155712	0.451629	0.999779	91.496	-0.0914275	0.675144	0.999868	102.768	-0.681604	0.00482659	0.207339	85.1406	-0.0161984	0.945734	0.995591
ENSMUSG00000023911	Flywch2	4.59696	4.68977	4.72619	4.83013	4.7566	4.81939	5.58306	5.48131	5.60287	5.58886	5.55392	5.525	5.28999	5.0935	5.06212	4.94687	5.00154	4.94426	5.4869	5.36304	5.49328	5.46748	5.37233	5.45617	5.27089	5.40779	5.52508	5.56226	5.45604	5.52851	5.05937	5.0812	5.08514	5.13463	5.13016	5.11617	4.67097	4.80204	5.55575	5.55593	5.14854	4.96422	5.44774	5.43199	5.40126	5.5156	5.07524	5.12699	25.8137	0.526148	0.170455	NA	47.1594	0.00678888	0.980752	0.999906	33.4648	-0.60592	0.0694421	0.999779	44.1978	-0.0723768	0.810026	0.999868	43.7744	0.352921	0.259864	NA	34.3654	0.222937	0.472802	0.972545
ENSMUSG00000023912	Slc25a27	5.82964	5.79078	5.80512	5.81953	5.7477	5.91156	6.59092	6.48976	6.77216	6.631	6.48038	6.66996	6.1386	5.84028	6.04948	5.95873	5.92238	6.00266	6.40664	6.27382	6.46377	6.39909	6.26857	6.26867	6.96041	6.63823	6.48638	6.78785	6.59002	6.61476	6.0143	5.90075	5.87926	5.92703	5.91637	5.95542	5.80851	5.82626	6.61761	6.59378	6.00946	5.96126	6.38141	6.31211	6.69501	6.66421	5.93144	5.93294	56.5972	0.0517033	0.847729	0.999442	99.3169	-0.0797217	0.744861	0.999906	63.8873	-0.136763	0.629644	0.999779	82.7672	-0.216457	0.368413	0.999868	105.1	-0.102169	0.722094	0.980916	61.2239	-0.000331588	0.998934	0.999463
ENSMUSG00000023913	Pla2g7	8.61015	8.70418	8.98615	8.96901	8.91877	8.89584	10.1029	10.3199	9.86178	10.1061	10.0473	9.90685	10.1938	10.7555	10.557	10.3684	10.4508	10.3086	10.0179	9.92254	9.52751	9.96527	9.844	9.71363	10.3498	10.4737	10.6873	10.2034	10.1735	10.2323	9.56025	9.57542	9.55221	9.75447	9.52608	9.47308	8.76683	8.92788	10.0948	10.0201	10.5021	10.3759	9.82264	9.84097	10.5036	10.203	9.56263	9.58454	463.498	0.233019	0.195263	0.999442	1078.69	-0.159359	0.385129	0.999906	1416.46	-0.263497	0.314961	0.999779	923.058	0.00397805	0.982911	0.999868	1334.32	-0.537095	0.00227921	0.150311	764.762	0.0463175	0.741116	0.994132
ENSMUSG00000023915	Tnfrsf21	8.52739	8.73868	8.6374	8.54689	8.75776	8.71424	9.78988	10.033	9.66057	9.80472	9.83181	9.77271	9.77319	10.4893	10.3212	10.2322	10.2224	10.2233	9.54186	9.70097	9.50535	9.665	9.66891	9.41496	10.2707	10.5043	10.6235	10.0738	10.0729	10.3721	9.44407	9.6988	9.39893	9.3573	9.2899	9.24982	8.63449	8.67296	9.82782	9.80308	10.1946	10.226	9.58273	9.58296	10.4662	10.1729	9.51393	9.29901	403.546	0.0533559	0.751575	0.999442	907.171	-0.0671904	0.6843	0.999906	1216.73	-0.0204297	0.946801	0.999779	770.462	0.00429728	0.977604	0.999868	1309.59	-0.507794	0.0160377	0.361804	686.071	-0.351321	0.0172299	0.4354
ENSMUSG00000023919	Cenpq	5.45471	5.45788	5.68268	5.66877	5.43422	5.29908	6.4627	6.30056	6.41634	6.44884	6.29141	6.31542	6.07927	5.90323	5.8721	6.14127	6.02441	6.02855	6.41377	6.35413	6.28702	6.29767	6.39357	6.40157	6.49504	6.73654	6.66348	6.63157	6.69034	6.59958	5.86045	5.86189	5.83227	5.88212	5.64777	5.59133	5.53176	5.46736	6.3932	6.35189	5.95153	6.06474	6.35164	6.36427	6.63169	6.6405	5.85154	5.70708	46.089	-0.171478	0.624566	0.999442	83.1596	-0.126453	0.596581	0.999906	64.453	0.259357	0.338783	0.999779	81.7485	0.03502	0.878353	0.999868	99.6974	0.00585789	0.979605	0.997426	55.3647	-0.438848	0.123248	0.793923
ENSMUSG00000023921	Mmut	7.41486	7.72478	7.69491	7.74396	7.55346	7.48607	8.38431	8.32366	8.33109	8.37151	8.40527	8.37385	7.94152	7.97827	7.94323	8.06451	7.89883	8.11693	8.21042	8.1578	8.18145	8.15087	8.22491	8.25116	8.20282	8.28328	8.46286	8.50781	8.58539	8.53541	8.07808	8.19645	8.12776	8.25247	8.20905	8.0675	7.61152	7.5945	8.34635	8.38354	7.95434	8.02676	8.18322	8.20898	8.31632	8.54287	8.13409	8.17634	195.141	-0.0476806	0.823076	0.999442	329.847	0.07752	0.593373	0.999906	255.294	0.144124	0.45467	0.999779	293.465	0.0544353	0.711871	0.999868	347.951	0.412201	0.0251816	0.436805	285.708	0.0818184	0.596218	0.988481
ENSMUSG00000023923	Tbc1d5	6.39165	6.55307	6.59019	6.6329	6.43511	6.36159	7.19444	7.1577	7.19143	7.2099	7.24317	7.24813	6.94559	6.9356	7.04086	6.9912	6.94532	6.70406	7.09751	6.96564	6.96125	7.03223	7.13004	7.22381	7.15925	6.9311	7.03875	7.13044	7.07461	7.07023	7.25719	7.01966	7.02802	7.29858	7.29154	7.30838	6.51164	6.47653	7.18119	7.23373	6.97402	6.88019	7.00813	7.12869	7.04303	7.09176	7.10162	7.2995	90.3698	-0.0801621	0.74798	0.999442	148.127	0.133806	0.453797	0.999906	122.573	-0.171602	0.479394	0.999779	134.806	0.305984	0.127206	0.999868	134.655	0.103155	0.619432	0.973405	148.69	0.4056	0.0337897	0.525626
ENSMUSG00000023927	Satb1	6.43578	6.55962	6.43908	6.58945	6.67335	6.50197	7.213	7.26263	7.23532	7.17253	7.44234	7.24664	7.09696	7.03151	7.01826	7.11029	7.05687	7.01402	7.17353	7.25679	7.24277	7.17244	7.27344	7.1377	7.61782	7.28795	7.3318	7.37052	7.34031	7.27756	7.21474	7.14101	7.19544	7.07926	7.06386	7.22314	6.47816	6.58826	7.23698	7.28717	7.04891	7.06039	7.22437	7.19453	7.41252	7.32947	7.18373	7.12209	92.0204	0.233723	0.311797	0.999442	154.219	0.14376	0.475025	0.999906	132.898	0.0229287	0.909288	0.999779	148.094	-0.0646868	0.726873	0.999868	167.681	-0.189307	0.393328	0.929302	142.786	-0.132374	0.471572	0.972154
ENSMUSG00000023932	Cdc5l	6.50059	6.78035	6.98813	6.70438	6.51955	6.68805	7.14885	7.18856	7.24259	7.27676	7.12971	7.24016	6.98495	7.11416	7.08996	7.15462	6.94615	6.81841	7.1243	7.13214	7.26123	7.24404	7.33695	7.27152	7.68755	7.57156	7.53575	7.60492	7.50573	7.60248	7.84099	7.69593	7.64038	7.53042	7.56671	7.46533	6.75636	6.63733	7.19333	7.21554	7.06302	6.97306	7.17256	7.28417	7.59829	7.57104	7.72577	7.52082	105.294	-0.287775	0.276059	0.999442	148.134	0.0598595	0.750825	0.999906	130.621	-0.161326	0.521377	0.999779	150.83	0.283789	0.123359	0.999868	192.634	-0.0527601	0.776403	0.980916	198.789	-0.400275	0.0192664	0.4438
ENSMUSG00000023935	Spats1	2.14558	2.26292	2.15378	2.25794	2.20349	2.16791	3.52618	3.48124	3.53158	3.51539	3.49195	3.47167	2.74365	2.68488	2.63842	2.75758	2.71249	2.6079	3.55631	3.6085	3.52885	3.58338	3.48515	3.60666	3.87185	3.79188	3.87066	3.85498	3.84342	3.86839	2.80134	2.82394	2.81312	2.8498	2.80825	2.81025	2.18742	2.20978	3.513	3.493	2.68899	2.69266	3.56455	3.5584	3.8448	3.8556	2.8128	2.82277	4.17861	0.349853	0.715564	NA	11.2812	-0.24765	0.638083	0.999906	6.23749	0.0354105	0.958323	0.999779	11.8884	-0.075249	0.894776	0.999868	14.4027	0.0672451	0.882504	NA	7.05219	0.156496	0.811764	0.994132
ENSMUSG00000023938	Aars2	5.38025	5.2917	5.13285	5.29385	5.28886	5.43161	5.91149	6.04653	5.972	5.90501	5.93752	5.95294	5.46669	5.56152	5.51683	5.73042	5.6	5.63481	5.48035	5.56513	5.64831	5.51317	5.38819	5.64544	5.53291	5.53989	5.48916	5.50302	5.46253	5.51855	5.46124	5.44793	5.42623	5.30589	5.45831	5.40367	5.26826	5.3381	5.97667	5.93182	5.51501	5.65507	5.5646	5.5156	5.52065	5.4947	5.44513	5.38929	39.8565	0.224235	0.499231	0.999442	62.1445	-0.177933	0.477928	0.999906	48.2421	0.386297	0.165045	0.999779	48.0249	-0.201277	0.530322	0.999868	45.6343	-0.0796192	0.77305	NA	42.8561	-0.202277	0.486404	0.974617
ENSMUSG00000023939	Mrpl14	6.85138	7.14199	6.96292	7.09736	7.29399	7.05003	8.07133	7.9084	7.9508	7.93193	7.8911	7.92473	7.73012	7.39277	7.53662	7.53989	7.57255	7.52962	7.77757	7.77368	7.72466	7.58431	7.70163	7.88641	7.75707	7.77604	7.69364	7.8193	7.82389	7.73347	7.41097	7.29335	7.30302	7.43677	7.50133	7.42103	6.98543	7.14713	7.97684	7.91592	7.55317	7.54735	7.75863	7.72412	7.74225	7.79222	7.33578	7.45304	133.708	0.29875	0.199933	0.999442	247.272	-0.139802	0.393549	0.999906	188.519	-0.0328508	0.887032	0.999779	215.141	-0.0637796	0.727505	0.999868	218.161	0.102235	0.557088	0.967012	168.821	0.237469	0.167242	0.846738
ENSMUSG00000023942	Slc29a1	5.5609	5.68903	5.52969	5.59988	5.53678	5.53611	7.09604	7.06544	6.80637	7.10943	6.91887	6.99589	6.86176	7.37617	7.22921	7.07757	7.17458	7.00464	6.81574	6.69578	6.65827	6.6638	6.73624	6.65382	7.31556	7.62197	7.66496	7.3893	7.2578	7.4901	6.37247	6.62515	6.41559	6.4703	6.34908	6.46534	5.59321	5.55759	6.98928	7.00806	7.15571	7.0856	6.72326	6.68462	7.53416	7.37907	6.47107	6.42824	47.6948	-0.122415	0.668378	0.999442	128.495	0.0356357	0.876919	0.999906	141.982	-0.180626	0.545181	0.999779	104.124	-0.113148	0.591289	0.999868	178.212	-0.337752	0.150936	0.766534	88.1209	-0.118944	0.607322	0.989253
ENSMUSG00000023944	Hsp90ab1	12.6367	12.6287	12.465	12.459	12.4416	12.4224	13.1505	12.9896	13.143	13.1539	13.0687	13.0976	12.7176	12.6526	12.7209	12.7614	12.7449	12.6229	12.9046	12.8701	13.1747	13.0281	12.9568	13.0877	13.3929	13.0257	12.966	13.1415	13.1489	13.0632	13.3401	13.1646	13.2557	13.1545	13.2766	13.2457	12.5768	12.441	13.0944	13.1067	12.697	12.7097	12.9831	13.0242	13.1282	13.1179	13.2535	13.2256	5850.14	-0.198944	0.105969	0.999442	8800.52	0.0178525	0.885794	0.999906	6679	0.0246779	0.86908	0.999779	8261.86	0.0532861	0.70142	0.999868	9020.02	-0.0459948	0.818473	0.983619	9689.7	-0.042284	0.713217	0.992897
ENSMUSG00000023945	Slc5a7	4.92773	5.01825	5.10021	5.11462	4.96853	4.4285	6.17217	6.60075	6.15682	5.92566	6.29876	6.32585	5.43524	7.02882	5.50286	5.7652	6.28809	6.06956	3.19714	3.10076	3.22403	3.21309	3.13262	3.11041	5.09168	5.29213	6.56609	5.01068	5.8556	4.94932	5.17695	5.68867	5.47433	5.92122	5.63538	5.42458	5.0154	4.83721	6.30991	6.18342	5.98897	6.04095	3.17398	3.15204	5.64997	5.27187	5.44665	5.66039	32.3335	-0.523317	0.599109	0.999442	79.2518	-0.386785	0.539132	0.999906	80.578	-0.380214	0.749753	0.999779	9.55139	-0.359316	0.588352	0.999868	59.4436	-1.25693	0.389891	NA	49.4345	0.709264	0.36318	0.956332
ENSMUSG00000023947	Nfkbie	4.25642	4.24306	4.27539	4.39297	4.45718	4.39671	5.23276	5.16026	5.28866	5.2526	5.23215	5.1975	4.34918	4.11926	4.17985	4.05645	4.04215	4.26105	4.79947	4.69273	4.74389	4.79424	4.82385	4.80718	4.73489	4.62082	4.68856	4.68564	4.64238	4.71597	4.22946	4.26156	4.33488	4.30207	4.26086	4.33811	4.25829	4.41562	5.22723	5.22741	4.2161	4.11988	4.74536	4.80842	4.68142	4.68133	4.2753	4.30034	19.5063	0.824856	0.0584633	NA	37.5989	0.00762487	0.980343	0.999906	18.268	-0.432089	0.343699	0.999779	27.4587	0.402101	0.265025	0.999868	25.7407	0.00151921	0.996586	NA	19.6298	0.153538	0.70943	0.992723
ENSMUSG00000023949	Tcte1	2.53941	2.53617	2.61341	2.60385	2.56648	2.57832	3.10407	3.02975	3.07379	3.06216	3.11601	3.08315	2.79009	2.67511	2.79378	2.66844	2.6179	2.68321	3.15364	3.1943	3.1983	3.26898	3.18585	3.2709	2.91335	2.84554	2.84121	2.91975	2.88998	2.87457	2.97821	2.90429	2.90036	2.93576	3.01972	3.05472	2.563	2.58288	3.0692	3.08711	2.753	2.65651	3.18208	3.24191	2.8667	2.89477	2.92762	3.0034	5.82128	0.26275	0.72776	NA	8.53423	0.299605	0.626426	0.999906	6.69576	-0.865212	0.194562	0.999779	9.52681	0.967271	0.122249	0.999868	7.42274	0.32918	0.601694	NA	8.04079	1.08338	0.108303	0.768394
ENSMUSG00000023951	Vegfa	6.6653	6.29266	6.41374	6.38442	6.35597	6.32008	6.99753	7.12793	7.19497	7.04307	7.09524	7.1273	6.89912	7.27595	7.10786	7.2177	7.11068	7.09021	6.74649	6.7186	6.70945	6.78489	6.70213	6.6517	6.96905	6.93932	7.18629	6.93106	6.84439	6.91375	6.2635	6.17303	6.24191	5.97915	6.10161	6.07782	6.45724	6.35349	7.10681	7.08854	7.09431	7.13953	6.72485	6.71291	7.03155	6.8964	6.22615	6.05286	87.3555	-0.225795	0.376915	0.999442	137.848	-0.0549051	0.780802	0.999906	140.118	0.0769376	0.766056	0.999779	105.465	-0.0323449	0.87439	0.999868	125.911	-0.320528	0.143764	0.760393	70.9698	-0.492995	0.0367512	0.544036
ENSMUSG00000023952	Gtpbp2	5.73645	5.74106	5.36232	5.61199	5.69036	5.61184	6.44858	6.44155	6.50724	6.40659	6.46635	6.47018	6.03802	5.87856	5.85249	5.87823	6.03998	5.86405	5.90189	5.78871	5.97946	5.96541	5.90785	5.99996	5.91446	5.82505	5.97679	5.93612	5.93396	5.94005	5.41667	5.40005	5.30064	5.38736	5.44844	5.46797	5.61328	5.63807	6.46579	6.44771	5.92302	5.92742	5.89002	5.95774	5.90543	5.93671	5.37245	5.43459	50.0688	0.0371203	0.911053	0.999442	88.171	-0.0567481	0.792446	0.999906	60.8411	-0.00156962	0.995489	0.999779	61.7893	0.255073	0.336852	0.999868	60.5373	0.0792644	0.755301	NA	42.6029	0.231574	0.425047	0.962425
ENSMUSG00000023953	Polh	4.41865	4.28785	4.36762	4.29523	4.23378	4.27941	4.88762	4.8697	4.99779	5.03362	4.93424	4.86034	4.52714	4.30555	4.28895	4.48505	4.26449	4.37628	4.9529	4.97362	5.08167	4.99104	5.02578	4.9764	4.99141	5.02584	5.03968	5.02599	5.11057	5.10017	4.85783	4.89087	4.7266	4.77948	4.71783	4.71178	4.35804	4.26948	4.91837	4.94274	4.37388	4.37527	5.00273	4.99774	5.01898	5.07891	4.8251	4.73636	20.8847	-0.407916	0.319691	NA	30.4925	0.157988	0.659475	0.999906	20.6314	-0.0117699	0.978412	0.999779	32.494	-0.0180305	0.957502	0.999868	32.9599	0.22908	0.471534	NA	27.6946	-0.449468	0.212575	0.890571
ENSMUSG00000023960	Enpp5	11.08	11.5108	11.8019	11.6396	11.5753	11.6097	12.8098	12.9114	12.5974	12.8232	12.7422	12.7429	12.7492	13.3659	13.2395	13.0873	13.1091	13.0041	12.6922	12.6349	12.3125	12.5569	12.5867	12.4262	12.8527	13.2122	13.3453	12.9622	12.9435	13.0743	11.9464	12.2189	12.0002	12.1204	11.8394	11.8895	11.4642	11.6082	12.7729	12.7694	13.1182	13.0668	12.5465	12.5233	13.1367	12.9933	12.0552	11.9497	3029.8	0.152596	0.498391	0.999442	7026.61	-0.0188397	0.896992	0.999906	8922.91	-0.143594	0.603755	0.999779	5982.58	-0.053724	0.722966	0.999868	8711.41	-0.272568	0.192757	0.810839	4136.11	-0.153823	0.288054	0.93503
ENSMUSG00000023961	Enpp4	6.44143	6.56094	6.65761	6.70598	6.65763	6.77402	7.80668	8.018	7.68316	7.87919	7.85631	7.75196	7.99741	8.68333	8.59074	8.41009	8.39969	8.46006	7.91615	7.9463	7.52618	7.80876	7.8389	7.67116	8.28647	8.67002	8.71185	8.37955	8.40565	8.56575	7.27474	7.61834	7.41209	7.53745	7.11507	7.32853	6.55332	6.71254	7.83595	7.82915	8.42383	8.42328	7.79621	7.77294	8.55611	8.45032	7.43506	7.32702	98.6697	0.322089	0.154586	0.999442	228.713	-0.03329	0.86531	0.999906	353.475	-0.0772547	0.809488	0.999779	221.643	-0.0819942	0.703557	0.999868	368.009	-0.223949	0.323403	0.890841	169.628	-0.208659	0.354531	0.9512
ENSMUSG00000023963	Cyp39a1	2.95143	2.89144	3.11657	3.07105	3.0335	2.98712	3.74483	3.7654	3.72256	3.76044	3.85067	3.79268	3.6259	3.54932	3.57397	3.40469	3.63389	3.51039	3.51637	3.60622	3.52696	3.62297	3.53265	3.55067	4.28093	4.16972	4.15417	4.05765	4.04581	4.06048	3.20767	3.23292	3.20246	3.20414	3.25956	3.18069	2.98648	3.03056	3.74426	3.80126	3.58306	3.51632	3.54985	3.56876	4.20161	4.05465	3.21435	3.2148	7.95221	0.425956	0.568319	NA	13.6849	0.627939	0.19892	0.999906	11.86	-0.370355	0.479494	0.999779	11.7368	0.226671	0.684703	0.999868	18.1933	-0.836748	0.0458262	NA	9.2593	0.0153769	0.97892	0.997323
ENSMUSG00000023965	Fbxl17	7.12274	7.07479	7.21761	7.03417	7.01981	6.9085	8.00014	7.89852	7.89025	7.95608	7.85456	7.87744	7.45879	7.29026	7.35598	7.40201	7.28533	7.46331	7.93151	7.919	7.93408	7.97514	7.928	7.88708	8.06371	8.04693	7.9994	8.13085	8.21826	8.16993	7.64315	7.60453	7.7077	7.72779	7.62106	7.62289	7.13838	6.98749	7.92963	7.89603	7.36834	7.38355	7.9282	7.93007	8.03668	8.17301	7.6518	7.65725	135.29	-0.286525	0.14661	0.999442	241.192	-0.0743906	0.64902	0.999906	166.654	0.0263828	0.900912	0.999779	243.886	0.00583313	0.96959	0.999868	276.062	0.267517	0.102302	0.693027	201.643	0.0108742	0.946938	0.995591
ENSMUSG00000023966	Rsph9	1.76807	1.7999	1.78074	1.84739	1.80852	1.84797	2.70224	2.69511	2.70512	2.67348	2.7378	2.70994	NA	NA	NA	NA	NA	NA	2.37695	2.42663	2.38556	2.36621	2.38357	2.35512	2.81653	2.83079	2.76198	2.74426	2.79498	2.70671	2.52057	2.41932	2.48159	2.4401	2.51334	2.41166	1.7829	1.83463	2.70082	2.70707	NA	NA	2.39638	2.3683	2.8031	2.74865	2.47383	2.45504	3.1545	1.25419	0.251429	NA	6.57624	0.138052	0.840262	0.999906	NA	NA	NA	NA	5.10839	-0.756305	0.345152	0.999868	7.11894	-0.640514	0.324821	NA	5.45818	-0.35597	0.6614	0.991361
ENSMUSG00000023967	Mrps18a	7.64174	7.66091	7.76453	7.71104	7.76899	7.74708	8.36401	8.34684	8.43343	8.37848	8.33769	8.45058	7.96198	8.00525	7.91453	8.02703	8.01499	7.94758	8.02071	7.99782	8.00728	8.01987	8.00389	8.10724	8.38498	8.22262	8.30219	8.31454	8.38281	8.26924	7.48412	7.5345	7.63028	7.73213	7.63003	7.68176	7.68906	7.74237	8.38143	8.38892	7.96058	7.99653	8.0086	8.04366	8.30326	8.3222	7.54964	7.68131	210.058	0.0900115	0.593365	0.999442	335.325	0.0140046	0.92554	0.999906	252.301	0.0667178	0.702252	0.999779	261.028	0.0722347	0.634411	0.999868	318.72	0.0351956	0.835668	0.983619	196.95	0.252717	0.128892	0.801624
ENSMUSG00000023971	Rrp36	6.00685	6.11005	6.00183	6.04467	5.99303	5.89231	6.68966	6.66494	6.73651	6.87496	6.5971	6.76511	6.15958	6.11265	5.89893	6.12631	5.98092	6.01734	6.5601	6.42626	6.48795	6.49255	6.49567	6.60072	6.74492	6.59859	6.55615	6.71352	6.70972	6.59006	6.11343	6.0635	6.05391	6.0911	6.21138	6.22517	6.03958	5.97667	6.69704	6.74572	6.05705	6.04152	6.49144	6.52965	6.63322	6.6711	6.07695	6.17588	64.5968	-0.16236	0.525085	0.999442	106.566	0.158179	0.485767	0.999906	66.1234	-0.0612714	0.824493	0.999779	91.6056	0.113672	0.607448	0.999868	101.177	0.0927663	0.682039	0.976427	70.2737	0.283301	0.229275	0.902699
ENSMUSG00000023972	Ptk7	4.84237	4.52629	4.73934	4.75792	4.91103	4.74506	5.88183	5.99554	5.73378	5.98954	5.89047	5.84348	6.07812	6.4767	6.26395	6.0358	6.2897	6.03146	5.71031	5.64036	5.57024	5.6126	5.62464	5.53539	6.20705	6.52068	6.5922	6.31848	6.19293	6.5342	5.55623	5.94002	5.79597	5.65976	5.70836	5.69351	4.70267	4.80467	5.87038	5.90783	6.27292	6.11899	5.6403	5.59088	6.43998	6.34854	5.76407	5.68721	27.6353	0.425987	0.316679	NA	58.9555	0.128342	0.655682	0.999906	74.8808	-0.374309	0.243115	0.999779	48.7853	-0.214949	0.447818	0.999868	85.4506	-0.236639	0.438364	0.939332	53.6926	-0.284038	0.342955	0.950864
ENSMUSG00000023973	Cnpy3	7.22225	7.03611	7.14721	7.22027	7.36542	7.46937	8.18106	8.4701	8.3705	8.28375	8.26107	8.50784	8.2038	8.75795	8.57383	8.66148	8.56882	8.4952	7.7128	7.77397	7.5686	7.80686	7.57393	7.57828	8.19549	8.02565	8.29033	8.12251	8.15099	8.03193	7.24887	7.34583	7.24991	7.10776	7.23617	7.27201	7.13519	7.35169	8.34055	8.35088	8.51186	8.57517	7.68512	7.65302	8.17049	8.10181	7.28153	7.20531	152.645	0.428419	0.0407864	0.959151	329.235	0.0147245	0.937989	0.999906	379.935	0.0761407	0.78517	0.999779	204.461	-0.075256	0.692503	0.999868	282.91	-0.14371	0.448222	0.941612	152.106	-0.157986	0.384522	0.957654
ENSMUSG00000023977	Ubr2	8.35092	8.34604	8.16367	8.30546	8.27986	8.33339	9.24716	9.14101	9.15273	9.19589	9.14392	9.11089	8.73124	8.72958	8.77536	8.69592	8.76336	8.7297	8.95973	9.05451	9.02999	8.91008	8.9585	9.05295	9.23061	9.08487	9.198	9.30549	9.32981	9.24055	8.84089	8.9006	9.03146	8.85014	8.92626	9.0157	8.28687	8.30624	9.1803	9.15023	8.74539	8.72966	9.01474	8.97385	9.17116	9.29195	8.92432	8.9307	315.104	0.0276594	0.862518	0.999442	574.55	-0.0567395	0.678052	0.999906	427.116	-0.0271332	0.861696	0.999779	511.002	-0.0736307	0.588243	0.999868	603.146	0.214951	0.162573	0.782825	488.34	0.00686126	0.961696	0.997183
ENSMUSG00000023980	Taf8	4.39071	4.43401	4.32125	4.49839	4.42062	4.46188	5.26728	5.24571	5.28462	5.31891	5.40014	5.21433	5.05082	4.81175	4.64931	4.84328	4.87031	4.97663	5.00289	5.01517	4.9944	4.94935	4.9784	5.02619	5.03815	5.0877	5.14979	5.17539	5.23585	5.09936	4.72427	4.75324	4.69253	4.63122	4.67451	4.80586	4.38199	4.46029	5.26587	5.31113	4.83729	4.89674	5.00415	4.98465	5.09188	5.1702	4.72334	4.70386	21.0079	0.362575	0.382878	NA	38.8146	0.246676	0.428359	0.999906	29.1848	0.140828	0.733288	0.999779	31.8918	-0.111766	0.734773	0.999868	34.9158	0.282792	0.377878	NA	26.5506	-0.09515	0.795138	0.994132
ENSMUSG00000023988	Bysl	5.99152	5.98143	5.90985	5.88736	5.99878	5.96346	6.2893	6.26761	6.43377	6.32155	6.32841	6.46598	5.93769	5.8475	5.99855	5.95449	5.97687	5.85229	5.84958	5.95252	5.89446	5.88801	5.81887	5.86415	6.2927	6.16277	6.10618	6.12913	5.95681	6.11492	5.7175	5.69304	5.66888	5.6637	5.77811	5.72057	5.96093	5.94987	6.33023	6.37198	5.92791	5.92789	5.89885	5.85701	6.18722	6.06695	5.69314	5.72079	62.2702	-0.0252961	0.92097	0.999442	83.063	0.130977	0.583265	0.999906	61.1406	0.0146125	0.955306	0.999779	59.0033	-0.168274	0.511344	0.999868	70.9536	-0.31435	0.223918	NA	52.3346	0.0954606	0.716397	0.993124
ENSMUSG00000023990	Tfeb	3.83097	3.76245	3.86857	3.87856	3.83608	3.95189	4.38579	4.26329	4.45152	4.35357	4.27089	4.24853	4.06202	4.16875	4.52459	4.15436	4.23923	4.13117	4.23163	4.22226	4.27456	4.18273	4.21162	4.20603	4.16213	4.0553	4.04288	4.05442	4.14845	3.97968	4.06549	4.0366	3.99232	3.97686	4.1883	4.06975	3.82066	3.88885	4.36687	4.29099	4.25179	4.17492	4.24282	4.20013	4.08677	4.06085	4.03147	4.0783	14.3762	0.449638	0.374697	NA	20.3204	-0.61747	0.169644	0.999906	19.849	-0.372938	0.463859	0.999779	18.9223	-0.355923	0.398689	0.999868	17.2135	-0.142316	0.74951	NA	16.8133	0.363006	0.43719	0.964767
ENSMUSG00000023991	Foxp4	8.31615	8.34098	8.15326	8.08237	8.24769	8.26618	9.04011	8.95986	9.11607	8.95849	9.04393	9.22631	8.43637	8.37708	8.30323	8.68341	8.35083	8.52881	8.67218	8.69595	8.71098	8.59453	8.52425	8.57822	8.64367	8.82582	8.91265	8.94919	9.06415	8.95907	8.29732	8.30176	8.23402	8.23196	8.22643	8.1554	8.27013	8.19875	9.03868	9.07625	8.37223	8.52102	8.69304	8.56567	8.79405	8.9908	8.2777	8.2046	302.885	-0.119506	0.489094	0.999442	537.087	0.0771865	0.632523	0.999906	352.225	0.289053	0.183006	0.999779	397.525	-0.242199	0.0734849	0.999868	479.273	0.347508	0.0548823	0.586366	302.888	-0.127066	0.377144	0.957654
ENSMUSG00000023992	Trem2	NA	NA	NA	NA	NA	NA	2.34954	2.39931	2.368	2.33318	2.38022	2.36888	2.23357	2.22103	2.11978	2.21468	2.05118	2.19671	NA	NA	NA	NA	NA	NA	NA	NA	NA	NA	NA	NA	3.33122	3.29555	3.33068	3.39533	3.55677	3.64651	NA	NA	2.37228	2.36076	2.19146	2.15419	NA	NA	NA	NA	3.31915	3.53287	NA	NA	NA	NA	5.16955	-0.309811	0.691403	0.999906	4.36683	-0.434787	0.630448	0.999779	NA	NA	NA	NA	NA	NA	NA	NA	11.5693	2.65803	9.32662e-05	0.0272677
ENSMUSG00000023994	Nfya	5.91835	5.9461	5.97702	5.90553	5.76275	5.77532	6.61814	6.46716	6.61225	6.63516	6.48962	6.56348	6.23046	6.17805	6.31254	6.31567	6.40168	6.35403	6.5826	6.54814	6.66978	6.58863	6.59103	6.51053	6.29883	6.37976	6.38862	6.55472	6.52877	6.42308	6.21356	6.19105	6.2251	5.95978	6.07643	6.06608	5.94716	5.81453	6.56585	6.56275	6.24035	6.35713	6.60017	6.5634	6.35574	6.50219	6.2099	6.0341	59.8698	-0.339082	0.192692	0.999442	95.2342	-0.0068404	0.975738	0.999906	79.256	0.279073	0.235401	0.999779	96.4152	-0.097516	0.648354	0.999868	86.2808	0.363823	0.113136	0.709024	70.1136	-0.502052	0.032909	0.523358
ENSMUSG00000023999	Kif6	1.83176	1.74973	1.74293	1.83024	1.87494	1.77506	2.36082	2.35772	2.34403	2.38878	2.39869	2.35532	2.3058	2.15385	2.26843	2.26511	2.34313	2.17032	2.54014	2.50893	2.51573	2.51002	2.54739	2.56814	3.12523	3.13641	3.14321	3.04735	3.0649	3.14711	2.85618	2.90557	2.95485	2.99397	2.90339	2.90628	1.77481	1.82674	2.35419	2.38093	2.24269	2.25952	2.5216	2.54185	3.13495	3.08645	2.90553	2.93455	3.45329	1.38114	0.237234	NA	5.01984	0.721499	0.352012	0.999906	4.79285	0.192819	0.817498	0.999779	5.74778	0.500043	0.510396	0.999868	8.73057	-0.46212	0.426402	NA	7.57598	0.414888	0.536896	0.979472
ENSMUSG00000024002	Brd4	6.95571	7.22841	7.35018	7.15192	7.21441	7.06672	8.00072	7.86192	7.93152	8.1133	7.96265	7.8964	7.77344	7.90681	8.10014	7.92106	7.90543	7.79726	7.83479	7.7225	7.92416	7.91615	7.90528	7.85679	8.16073	8.02076	8.10532	8.14722	8.00728	8.04932	8.34042	8.25788	8.28538	8.10156	8.25247	8.2961	7.1781	7.14435	7.93139	7.99078	7.9268	7.87458	7.82715	7.89274	8.0956	8.06794	8.29456	8.21671	143.618	-0.09578	0.667949	0.999442	249.942	0.142187	0.415306	0.999906	241.147	-0.102852	0.646447	0.999779	233.624	0.14438	0.38343	0.999868	271.68	-0.0526443	0.76323	0.980916	306.597	-0.135058	0.373313	0.956487
ENSMUSG00000024006	Stk38	3.98977	3.81285	3.95968	3.96386	4.05325	3.98724	4.61772	4.60711	4.69911	4.64637	4.61278	4.6983	4.2027	4.34211	4.46018	4.28089	4.58849	4.4276	4.32143	4.37188	4.45675	4.41752	4.4447	4.35975	4.62731	4.54827	4.5718	4.61583	4.65313	4.52717	3.99323	4.01402	3.95299	3.97578	3.89968	3.91412	3.92076	4.00145	4.64131	4.65249	4.33499	4.43233	4.38335	4.40732	4.58246	4.59871	3.98675	3.92986	15.7037	0.517287	0.305267	NA	25.6165	0.0722106	0.844422	0.999906	21.7343	0.40353	0.366558	0.999779	21.408	0.194971	0.641616	0.999868	24.2306	0.0795953	0.829065	NA	15.5837	-0.439553	0.337265	0.948922
ENSMUSG00000024007	Ppil1	5.38167	5.29038	5.27382	5.3226	5.438	5.3174	6.05559	5.91411	5.97654	5.92407	6.00293	6.011	5.73294	5.90355	5.88421	5.71418	5.72771	5.66834	5.56066	5.69236	5.52218	5.61459	5.59328	5.60413	5.98566	5.82403	5.91133	5.92884	5.80278	5.86821	5.43526	5.72938	5.6393	5.57448	5.56695	5.53561	5.31529	5.35933	5.98208	5.97933	5.84023	5.70341	5.59173	5.604	5.90701	5.86661	5.60131	5.55902	40.5483	0.158053	0.610656	0.999442	63.5863	-0.0157834	0.950193	0.999906	55.1277	-0.34635	0.204878	0.999779	48.071	0.0285925	0.921011	0.999868	59.5532	-0.115146	0.659755	NA	48.2249	-0.167324	0.572706	0.983338
ENSMUSG00000024008	Cpne5	3.9467	3.95105	3.7376	3.88686	3.8626	3.87818	4.67398	4.62674	4.6326	4.64532	4.59786	4.59601	4.4664	4.36706	4.37438	4.39374	4.32454	4.33229	4.37128	4.25653	4.34894	4.38176	4.33177	4.30435	3.77029	3.57106	3.68102	3.63604	3.6671	3.52701	3.72954	3.58358	3.6467	3.63037	3.64821	3.63478	3.87845	3.87588	4.64444	4.61306	4.40262	4.35019	4.32558	4.3393	3.67412	3.61005	3.65327	3.63779	14.9543	-0.0403152	0.936999	NA	24.615	-0.209906	0.564127	0.999906	20.6829	-0.212703	0.577266	0.999779	20.4809	0.111285	0.792926	0.999868	12.9423	-0.469494	0.373346	NA	12.5341	-0.157117	0.760959	0.994132
ENSMUSG00000024012	Mtch1	8.27527	8.12617	8.074	8.30745	8.24807	8.2371	9.06025	9.00019	9.02685	8.97759	8.99702	8.91118	8.52776	8.40674	8.34193	8.3997	8.37273	8.49243	8.8938	8.84308	8.97486	8.92369	8.82243	8.98101	9.19426	8.99797	8.89157	8.96744	8.94991	8.96972	8.73327	8.59487	8.64194	8.49535	8.69874	8.69867	8.15848	8.26421	9.0291	8.96193	8.42548	8.42162	8.90391	8.90904	9.02793	8.96236	8.65669	8.63092	297.306	0.183471	0.255646	0.999442	510.714	-0.126575	0.351083	0.999906	344.095	-0.0174625	0.924919	0.999779	481.684	0.0120874	0.931859	0.999868	513.692	-0.129444	0.470098	0.950355	401.367	-0.0405141	0.786401	0.994132
ENSMUSG00000024014	Pim1	5.35169	5.57102	5.25515	5.25328	5.40665	5.34431	5.9379	5.86654	5.92869	5.90864	5.80592	5.87112	5.40073	5.31445	5.22865	5.42347	5.45586	5.65938	5.84135	5.87959	5.82184	5.74809	5.78491	5.86839	5.72418	5.7946	5.9034	5.72131	5.83022	5.79677	5.43995	5.53336	5.37399	5.32048	5.41292	5.38835	5.39262	5.33475	5.91104	5.86189	5.31461	5.5129	5.8476	5.80046	5.80739	5.78277	5.4491	5.37392	41.4376	-0.213757	0.522939	0.999442	59.3797	-0.185856	0.465359	0.999906	43.2164	0.538937	0.0934246	0.999779	56.7238	-0.185852	0.476942	0.999868	55.5393	-0.0862479	0.748765	NA	42.8269	-0.28372	0.334425	0.948922
ENSMUSG00000024018	Ccdc167	4.69189	4.52632	4.84154	4.67502	4.70176	4.81089	5.63309	5.76789	5.76839	5.67516	5.69777	5.75708	5.40594	5.54707	5.37957	5.46994	5.41929	5.61829	5.45031	5.33627	5.46529	5.42645	5.46443	5.37168	5.78983	5.87232	5.96936	5.77845	5.64452	5.93833	4.95197	5.05411	4.84968	4.95218	4.97759	4.91254	4.68658	4.72922	5.72313	5.71	5.4442	5.50251	5.41729	5.42085	5.87717	5.7871	4.95192	4.94744	26.617	0.15966	0.70179	NA	53.102	-0.0642036	0.813803	0.999906	44.6661	0.147375	0.628061	0.999779	43.1672	0.0267496	0.929303	0.999868	57.4604	-0.251565	0.393636	NA	31.1133	-0.0273976	0.936535	0.995591
ENSMUSG00000024019	Cmtr1	1.93476	1.92383	1.94563	2.06301	2.01889	1.99442	2.84463	2.75167	2.836	2.77479	2.78517	2.81881	NA	NA	NA	NA	NA	NA	NA	NA	NA	NA	NA	NA	2.27361	2.29997	2.26442	2.22923	2.29819	2.27561	2.34953	2.32845	2.30065	2.30675	2.34434	2.4024	1.93474	2.02544	2.81077	2.79293	NA	NA	NA	NA	2.27933	2.26768	2.32621	2.35116	3.48772	2.51534	0.0411453	NA	7.28875	-0.367065	0.595128	0.999906	NA	NA	NA	NA	NA	NA	NA	NA	4.88619	-0.182179	0.81086	NA	5.20443	0.525556	0.511506	0.977729
ENSMUSG00000024026	Glo1	6.29698	6.91898	6.91077	7.11162	6.80946	6.76731	8.27105	8.15622	7.73787	8.26221	8.22195	7.85692	7.7703	7.6258	7.69775	7.78922	7.88931	7.69477	7.79446	7.81346	7.40803	7.5423	7.80598	7.77108	7.09304	7.72951	7.79052	7.75872	8.02185	7.80911	7.23178	7.35744	7.51507	7.54705	7.43026	7.58223	6.70891	6.89613	8.05505	8.11369	7.69795	7.7911	7.67198	7.70646	7.53769	7.86323	7.3681	7.51984	112.582	0.344087	0.341866	0.999442	276.92	0.102763	0.822043	0.999906	215.329	0.184263	0.35956	0.999779	207.701	0.0543924	0.812142	0.999868	216.549	0.58201	0.088058	0.666357	175.757	0.292275	0.121307	0.792591
ENSMUSG00000024027	Glp1r	2.36789	2.42361	2.39974	2.50324	2.48352	2.39908	3.25351	3.28831	3.23206	3.23916	3.28357	3.25479	3.57661	3.89913	3.83816	3.65354	3.77037	3.56375	2.44144	2.46569	2.36799	2.38128	2.39545	2.40477	3.58125	3.71411	3.75109	3.49213	3.55586	3.59817	3.20049	3.31688	3.25554	3.26	3.19347	3.18387	2.39708	2.46195	3.25796	3.25917	3.7713	3.66255	2.42504	2.39383	3.68215	3.54872	3.25764	3.21245	4.85905	1.03557	0.246574	NA	9.46261	0.0122691	0.982856	0.999906	13.6633	-0.586744	0.300788	0.999779	5.0203	-0.859351	0.315299	0.999868	12.5375	-1.00774	0.0520765	NA	9.44868	-0.53921	0.369646	0.956332
ENSMUSG00000024030	Abcg1	9.23422	9.23628	9.13996	9.06576	9.1327	9.17827	9.88793	9.84285	9.89072	9.86461	9.92509	9.91455	9.49791	9.63432	9.62164	9.71158	9.51158	9.62677	9.58966	9.68423	9.70675	9.61022	9.55178	9.68893	9.53341	9.5707	9.65176	9.64383	9.77378	9.59929	9.41403	9.43269	9.36697	9.28857	9.47798	9.42647	9.20349	9.12558	9.87383	9.90142	9.58463	9.61664	9.66021	9.61697	9.58529	9.6723	9.40456	9.39768	575.366	-0.12093	0.380194	0.999442	947.916	0.0506613	0.680623	0.999906	779.038	0.0619984	0.729843	0.999779	799.074	-0.0746386	0.56109	0.999868	794.152	0.15468	0.325787	0.892954	677.365	-0.00688583	0.958048	0.996155
ENSMUSG00000024033	Rsph1	2.74248	2.75187	2.81197	2.84055	2.8644	2.70729	3.68834	3.7263	3.74439	3.73798	3.7238	3.70347	3.25471	3.17372	3.13716	3.14512	3.15092	3.12159	2.9692	2.86171	2.88316	2.86271	2.95517	2.94328	3.85925	3.77581	3.96282	3.65482	3.76306	3.71845	3.36418	3.36384	3.30981	3.36027	3.39156	3.44444	2.76877	2.80408	3.71968	3.72175	3.18853	3.13921	2.90469	2.92039	3.86596	3.71211	3.34594	3.39876	6.6224	0.443584	0.56235	NA	13.1428	0.0295621	0.951497	0.999906	8.82156	-0.362455	0.513443	0.999779	7.42984	0.288534	0.696487	0.999868	14.297	-1.05179	0.0313119	NA	10.5418	0.580056	0.297803	0.939043
ENSMUSG00000024036	Slc37a1	2.32559	2.43697	2.30414	2.44068	2.41441	2.38936	3.78934	3.71695	3.77741	3.80101	3.80335	3.80087	3.81563	3.81606	3.97073	3.60265	3.65854	3.7778	2.79579	2.80609	2.80975	2.82155	2.79216	2.90149	3.19505	3.23029	3.34131	3.14353	3.2244	3.28297	2.6117	2.53809	2.59702	2.59599	2.5545	2.54854	2.35557	2.41482	3.76123	3.80174	3.86748	3.67966	2.80387	2.8384	3.25555	3.21697	2.58227	2.56635	4.6587	0.922964	0.344535	NA	13.9302	0.442658	0.356442	0.999906	14.3913	-0.971486	0.0508239	0.999779	7.27195	0.712612	0.313458	0.999868	9.37917	-0.3565	0.549954	NA	5.91567	-0.28948	0.693675	0.992723
ENSMUSG00000024037	Wdr4	4.89604	4.63666	4.645	4.55852	4.71625	4.67342	5.27478	5.26417	5.24193	5.07734	5.26451	5.29419	4.88061	4.8963	5.00562	4.84085	4.90576	4.97794	4.74669	4.789	4.75969	4.69677	4.77064	4.7483	4.92484	4.69617	4.85816	4.81145	4.82607	4.7892	4.60257	4.66246	4.59529	4.5172	4.64665	4.74839	4.7259	4.6494	5.2603	5.21201	4.92751	4.90818	4.76513	4.73857	4.82639	4.80891	4.62011	4.63741	27.372	-0.298295	0.459614	NA	38.3866	-0.23175	0.486086	0.999906	30.6507	-0.0544853	0.870389	0.999779	26.8411	-0.165936	0.643418	0.999868	28.4859	-0.0864687	0.808417	NA	25.1523	0.10714	0.782307	0.994132
ENSMUSG00000024038	Ndufv3	9.35214	8.86953	9.00507	8.65688	8.80513	8.94458	9.41509	9.5342	9.69258	9.47989	9.49318	9.58929	9.07747	9.17192	9.21581	9.21836	9.1255	9.16166	9.22737	9.19929	9.22554	9.39712	9.12549	9.12323	9.86479	9.78659	9.78144	9.77524	9.80128	9.78714	8.89751	8.83534	8.75392	8.70494	8.80488	8.67544	9.07558	8.8022	9.54729	9.52079	9.15507	9.16851	9.2174	9.21528	9.81094	9.78789	8.82893	8.72842	505.5	-0.440863	0.0384212	0.951977	745.806	-0.0590125	0.701391	0.999906	573.753	0.0268987	0.869903	0.999779	598.146	0.00872107	0.954167	0.999868	891.734	-0.0406325	0.767575	0.980916	440.403	-0.166321	0.232468	0.905285
ENSMUSG00000024039	Cbs	NA	NA	NA	NA	NA	NA	2.71661	2.70934	2.7444	2.75981	2.6598	2.72456	2.64605	2.75601	2.60687	2.68846	2.73167	2.51027	2.48771	2.44824	2.49211	2.43304	2.49546	2.50448	2.62214	2.55309	2.44258	2.59675	2.54853	2.49373	2.48963	2.46928	2.51416	2.48728	2.50947	2.449	NA	NA	2.72345	2.71472	2.66964	2.64347	2.47602	2.47766	2.53927	2.54634	2.49102	2.48192	NA	NA	NA	NA	6.73894	-0.166983	0.816077	0.999906	6.12797	-0.216708	0.783595	0.999779	5.66947	0.0536546	0.946147	0.999868	6.15524	0.074577	0.924505	NA	5.53409	-0.167203	0.823577	0.994132
ENSMUSG00000024042	Sik1	3.93257	3.88899	3.87387	3.85309	3.76463	3.8505	4.18803	4.24771	4.32872	4.23951	4.31082	4.2388	4.71951	5.07952	5.07446	5.00472	4.93003	4.90927	4.22358	4.20839	4.19584	4.33972	4.21291	4.33351	4.80987	4.78487	4.76654	4.67066	4.8001	4.69235	4.49762	4.55558	4.57703	4.50218	4.68527	4.67345	3.89848	3.82274	4.25482	4.26304	4.95783	4.94801	4.20927	4.29538	4.78709	4.72104	4.54341	4.6203	15.2075	-0.446893	0.342036	NA	19.3082	0.0694896	0.871457	0.999906	31.7481	-0.0536981	0.892064	0.999779	19.3299	0.73766	0.0956327	0.999868	27.3117	-0.275907	0.428129	NA	24.2679	0.436465	0.263008	0.920115
ENSMUSG00000024044	Epb41l3	10.7969	10.8476	11.0092	10.8584	10.8733	10.7933	11.5673	11.6182	11.6932	11.6198	11.5624	11.6434	11.3279	11.287	11.3008	11.2652	11.2738	11.2999	11.3966	11.3892	11.3482	11.4802	11.4176	11.3881	11.9253	11.8376	11.8406	11.7725	11.7114	11.8309	11.6878	11.7079	11.6321	11.5442	11.5926	11.5474	10.8846	10.8417	11.6263	11.6086	11.3052	11.2796	11.378	11.4286	11.8679	11.7716	11.6759	11.5614	1867.05	-0.0684778	0.610634	0.999442	3145.95	-0.0320876	0.789453	0.999906	2508.81	-0.045049	0.731294	0.999779	2710.67	0.0817457	0.449609	0.999868	3624.1	-0.162731	0.233906	0.847119	3150.5	-0.1694	0.109505	0.770609
ENSMUSG00000024045	Akap8	4.95192	5.07423	5.1264	5.03291	5.07654	5.10122	6.09032	6.20411	6.25727	6.14658	6.25222	6.16743	6.00631	6.25573	6.30434	6.17829	6.12292	6.18682	5.709	5.67036	5.70669	5.89104	5.75575	5.81937	6.26237	6.05726	6.31844	6.2013	6.08152	6.21991	6.10532	6.13553	6.0439	5.9885	5.88548	6.19702	5.05085	5.07022	6.1839	6.18875	6.18879	6.16268	5.69535	5.82206	6.21269	6.16758	6.09491	6.02367	32.9684	0.0432018	0.897752	0.999442	73.1295	0.0182176	0.940382	0.999906	73.1687	-0.0642313	0.815566	0.999779	54.6789	0.50958	0.058344	0.999868	73.5123	-0.131418	0.616016	NA	67.5842	-0.192958	0.461284	0.970586
ENSMUSG00000024048	Myl12a	6.49697	6.30404	6.2742	6.17131	6.25615	6.40653	6.93495	6.87582	7.08903	6.96755	6.90093	6.94392	6.4137	6.32129	6.31044	6.57044	6.54136	6.29116	6.55711	6.59757	6.81627	6.79445	6.60129	6.73862	6.60871	6.48384	6.52362	6.5964	6.61854	6.50665	6.04379	6.10829	6.20789	5.96108	6.1477	6.05169	6.3584	6.278	6.9666	6.93747	6.34848	6.46765	6.65699	6.71146	6.53873	6.57386	6.11999	6.05349	81.6091	-0.171347	0.502053	0.999442	124.734	-0.0821626	0.689489	0.999906	85.3655	0.285838	0.27209	0.999779	105.069	0.153307	0.516545	0.999868	94.3751	0.0873855	0.693044	0.979277	68.222	-0.191599	0.440768	0.964767
ENSMUSG00000024050	Wiz	7.20053	7.36208	6.92967	7.07693	7.22462	7.28069	7.82289	7.80711	7.85594	7.85042	7.86255	7.91488	7.45044	7.70823	7.63248	7.92816	7.62317	7.67191	7.51005	7.59875	7.55002	7.41133	7.44505	7.60868	7.37453	7.54372	7.67292	7.58726	7.65311	7.46589	7.1172	7.12659	7.09278	6.99031	7.12065	7.08315	7.16409	7.19408	7.82865	7.87595	7.59705	7.74108	7.55294	7.48835	7.53039	7.56875	7.11219	7.06471	146.177	0.029322	0.9032	0.999442	231.688	0.104619	0.50866	0.999906	206.183	0.293034	0.23727	0.999779	184.499	-0.145147	0.418092	0.999868	188.269	0.0635229	0.768327	0.980916	136.295	-0.100099	0.584539	0.98543
ENSMUSG00000024052	Lpin2	7.43553	7.50075	7.39569	7.4336	7.41828	7.37975	8.22475	8.20884	8.26447	8.2447	8.29057	8.24147	7.69221	7.46192	7.34931	7.59373	7.55028	7.52995	8.08072	8.03574	7.97346	7.9688	7.95024	8.0404	8.30722	8.04395	8.04741	8.13403	8.28375	8.08617	7.73842	7.62389	7.65326	7.61705	7.64587	7.78546	7.44399	7.41054	8.23269	8.25891	7.50115	7.55799	8.02998	7.98648	8.13286	8.16798	7.67186	7.6828	172.287	-0.066884	0.704376	0.999442	303.734	0.0584376	0.692833	0.999906	185.613	0.0840103	0.719914	0.999779	257.714	-0.0970349	0.529225	0.999868	286.52	0.0632331	0.756471	0.980916	205.336	0.0202075	0.90369	0.994132
ENSMUSG00000024053	Emilin2	2.42351	2.50064	2.41952	2.43419	2.49609	2.43453	4.00813	4.05981	3.98425	3.96822	3.99461	3.95823	4.19363	4.58005	4.50534	4.56099	4.40482	4.20936	3.83758	3.95878	3.92074	3.88182	3.9853	3.94696	4.79339	5.00347	5.0946	5.08136	5.03595	4.99738	4.93141	4.98016	5.09434	5.44397	5.72649	5.51094	2.44789	2.45494	4.01739	3.97369	4.42634	4.39173	3.9057	3.93803	4.96382	5.03823	5.00197	5.56046	5.23318	0.0749251	0.924941	NA	15.7116	-0.427219	0.343247	0.999906	21.8803	-0.148045	0.774237	0.999779	15.0513	0.327884	0.51698	0.999868	31.8399	0.254981	0.491286	NA	42.9106	2.39994	4.55399e-11	9.76375e-08
ENSMUSG00000024054	Smchd1	7.848	7.8294	7.96409	7.84332	7.68861	7.71673	8.7977	8.60465	8.59571	8.75762	8.57921	8.58442	8.12972	7.90309	7.80177	7.68406	7.83606	7.81515	8.67016	8.65638	8.75999	8.70564	8.7881	8.71794	8.95594	8.89609	8.82217	9.0247	9.03407	8.95925	8.77931	8.79451	8.86634	8.83384	8.66445	8.67092	7.88049	7.74955	8.66602	8.64042	7.94486	7.77842	8.69551	8.73723	8.8914	9.00601	8.81339	8.72307	226.918	-0.226056	0.194466	0.999442	404.255	-0.0514892	0.758057	0.999906	235.142	-0.343062	0.134594	0.999779	421.348	0.0847224	0.53842	0.999868	495.625	0.209595	0.174036	0.788452	437.158	-0.146781	0.298023	0.939043
ENSMUSG00000024055	Cyp4f13	2.98712	3.11532	3.05121	3.01453	3.02739	3.08171	4.38048	4.37956	4.37476	4.35138	4.36954	4.36521	4.12415	4.29386	4.24814	4.21992	4.26094	4.16092	3.51639	3.47959	3.53929	3.45847	3.51034	3.48239	3.57553	3.5333	3.47708	3.49045	3.3991	3.46488	3.1706	3.12801	3.09223	3.29757	3.11191	3.1609	3.05122	3.04121	4.37827	4.36204	4.22205	4.21393	3.51175	3.48373	3.52864	3.45148	3.13028	3.19012	8.02347	-0.138072	0.830665	NA	20.6731	-0.127956	0.742269	0.999906	18.7522	-0.025704	0.950221	0.999779	11.4801	-0.351528	0.517304	0.999868	11.6135	-0.598708	0.246849	NA	9.1087	0.76818	0.23085	0.90445
ENSMUSG00000024059	Clip4	7.78502	7.80205	7.76275	7.72994	7.78806	7.738	8.49385	8.59049	8.6976	8.43744	8.6629	8.6343	8.11427	8.069	8.25647	8.29773	8.22177	8.2437	8.17024	8.15926	8.20908	8.32769	8.16413	8.31094	8.59007	8.45422	8.35529	8.47147	8.50541	8.52163	8.18795	7.99437	8.00099	8.07479	7.98782	8.07719	7.78327	7.752	8.59398	8.57821	8.14658	8.2544	8.17953	8.26759	8.46653	8.49951	8.0611	8.0466	218.129	-0.0547555	0.736212	0.999442	387.07	-0.0292761	0.863386	0.999906	295.627	0.2081	0.258663	0.999779	300.284	0.179122	0.243723	0.999868	359.142	0.0586133	0.735864	0.980916	266.539	-0.0322927	0.839284	0.994132
ENSMUSG00000024063	Lbh	6.8873	6.97464	6.79312	6.83574	6.89501	6.89617	7.69272	7.77779	7.77654	7.80431	7.6982	7.75797	7.52365	7.51164	7.6023	7.44335	7.32734	7.62549	7.65149	7.60998	7.67137	7.75952	7.57257	7.63546	8.24441	7.87059	7.77503	7.9438	7.85591	7.88575	7.56558	7.42177	7.55595	7.42811	7.48593	7.46937	6.88502	6.87564	7.74901	7.7535	7.54586	7.46539	7.64428	7.65585	7.96334	7.89515	7.51443	7.46114	117.934	-0.0316363	0.877528	0.999442	215.798	0.0108737	0.947829	0.999906	183.198	-0.147269	0.508094	0.999779	201.821	0.0295944	0.86312	0.999868	248.249	-0.167553	0.481261	0.950894	179.752	-0.111054	0.512694	0.977729
ENSMUSG00000024064	Galnt14	5.95479	6.0765	5.99363	5.91553	5.98588	6.04464	6.96219	7.08104	7.02145	6.99426	6.91334	7.00054	7.12321	7.3891	7.27918	7.1496	7.09988	7.16191	6.79816	6.61381	6.6211	6.72693	6.6019	6.6144	7.3196	7.29561	7.2671	6.99329	6.98513	7.01602	6.56769	6.54858	6.37165	6.53245	6.37714	6.44944	6.00831	5.98202	7.02156	6.96938	7.26383	7.13713	6.67769	6.64774	7.2941	6.99815	6.49598	6.45301	63.7799	-0.082754	0.745301	0.999442	127.942	-0.146582	0.450557	0.999906	148.255	-0.26743	0.232147	0.999779	101.814	-0.0961461	0.664166	0.999868	144.602	-0.641418	0.000614195	0.0829706	89.4382	-0.110989	0.622858	0.990737
ENSMUSG00000024065	Ehd3	7.42145	7.6333	7.29182	7.54927	7.59598	7.61762	8.25221	8.24703	8.29743	8.2556	8.30316	8.26656	7.84361	7.7333	7.76563	7.80344	7.74055	7.85595	8.05908	8.14187	8.24817	8.1033	8.08659	8.30111	8.42515	7.99546	8.01621	8.13086	8.11714	8.08999	8.30464	8.11086	8.15261	8.36707	8.46843	8.42598	7.44885	7.58762	8.26555	8.27511	7.78085	7.79998	8.14971	8.16366	8.14561	8.11266	8.18937	8.4205	183.563	0.223209	0.277695	0.999442	308.925	0.0222211	0.879978	0.999906	221.687	0.0330282	0.858349	0.999779	287.639	0.0337874	0.842375	0.999868	284.332	-0.0964989	0.674876	0.97628	319.371	0.401124	0.00822066	0.323408
ENSMUSG00000024066	Xdh	NA	NA	NA	NA	NA	NA	2.38474	2.41138	2.42755	2.38792	2.41751	2.46031	2.39286	2.38391	2.60425	2.42578	2.50454	2.42464	2.45009	2.48411	2.43009	2.48463	2.48385	2.41713	NA	NA	NA	NA	NA	NA	3.33253	3.17083	3.2284	3.2413	3.32171	3.32131	NA	NA	2.40789	2.42191	2.46034	2.45166	2.45476	2.46187	NA	NA	3.24392	3.29477	NA	NA	NA	NA	5.66479	0.350146	0.646797	0.999906	5.97099	-0.0931165	0.903043	0.999779	5.25105	0.181956	0.825426	0.999868	NA	NA	NA	NA	9.79779	0.570344	0.359516	0.953126
ENSMUSG00000024067	Dpy30	6.57435	6.65642	6.83101	6.70803	6.48291	6.56693	7.49766	7.48947	7.33868	7.45748	7.36735	7.42407	7.26686	7.31613	7.36174	7.23311	7.30525	7.04756	7.45385	7.3043	7.19982	7.36137	7.40587	7.34501	7.53953	7.77155	7.70479	7.75689	7.60161	7.73934	7.17874	7.21991	7.19069	7.16254	7.09169	7.01917	6.68726	6.58596	7.44194	7.4163	7.31491	7.19531	7.31932	7.37075	7.67195	7.69928	7.19645	7.09114	100.544	-0.22323	0.347515	0.999442	172.502	-0.0714987	0.694969	0.999906	153.774	-0.224163	0.311339	0.999779	162.528	0.105509	0.580545	0.999868	206.562	0.0481625	0.808578	0.983412	141.677	-0.219064	0.227629	0.901541
ENSMUSG00000024068	Spast	6.43051	6.42551	6.52489	6.31828	6.45322	6.46944	7.2705	7.29894	7.38844	7.287	7.27489	7.16997	6.77747	6.80179	6.67423	6.86461	6.87412	6.82431	6.95312	7.02393	7.03358	7.01816	7.07717	7.02197	7.27958	7.27435	7.2957	7.23919	7.33779	7.34164	6.42462	6.46873	6.43987	6.34383	6.30387	6.40047	6.4603	6.41365	7.3193	7.24395	6.75116	6.85435	7.00354	7.0391	7.28321	7.30621	6.4444	6.34939	87.1184	-0.102954	0.654053	0.999442	155.732	-0.179031	0.334944	0.999906	111.736	0.208974	0.324092	0.999779	129.987	0.0962673	0.608402	0.999868	157.054	0.0510582	0.78439	0.980916	84.525	-0.249256	0.247915	0.914752
ENSMUSG00000024069	Slc30a6	6.23624	6.31963	6.19286	6.25113	6.42633	6.47415	7.22716	7.41551	7.26253	7.36497	7.31331	7.34456	7.19234	7.58373	7.44471	7.52062	7.51594	7.40161	6.90173	6.85779	6.70961	6.7301	6.83625	6.8496	7.02475	7.10696	7.3424	7.10018	7.14456	7.04396	6.28621	6.29267	6.25635	6.27632	6.15602	6.21162	6.24958	6.38387	7.30173	7.34094	7.40693	7.47939	6.82304	6.80532	7.15804	7.09623	6.27841	6.21465	79.3944	0.307474	0.222755	0.999442	160.277	0.0861106	0.64753	0.999906	175.886	0.126647	0.617951	0.999779	112.236	-0.0602519	0.775464	0.999868	140.655	-0.159946	0.478033	0.950894	76.0596	-0.171333	0.448455	0.966643
ENSMUSG00000024070	Prkd3	1.93771	2.02487	2.00307	2.01359	1.99404	1.93222	3.21575	3.15799	3.17758	3.18217	3.23464	3.15927	2.61042	2.4674	2.48043	2.5471	2.55926	2.4517	2.5645	2.56391	2.55518	2.51127	2.57849	2.56992	2.60561	2.5577	2.49783	2.497	2.51523	2.47753	2.46638	2.40167	2.45508	2.42399	2.58279	2.44137	1.98855	1.97995	3.18377	3.19203	2.51942	2.51935	2.5612	2.55323	2.55371	2.49659	2.44104	2.48272	3.73284	-0.176812	0.853479	NA	8.96557	0.139218	0.815181	0.999906	5.57265	-0.0187179	0.979402	0.999779	5.79295	-0.175742	0.818197	0.999868	6.08506	-0.784317	0.265679	NA	5.53038	0.832814	0.318384	0.940643
ENSMUSG00000024072	Yipf4	8.09733	8.32972	8.4615	8.10997	8.125	8.10747	9.21575	9.02557	8.95523	9.16545	8.98325	8.8545	8.49771	8.75985	8.65781	8.63438	8.60365	8.67348	9.16737	9.09507	8.88172	9.09092	9.17859	8.95343	9.42107	9.53995	9.53114	9.46741	9.47041	9.54425	8.47274	8.60136	8.59532	8.71309	8.2944	8.46651	8.29618	8.11415	9.06552	9.00106	8.63846	8.63717	9.04806	9.07431	9.49739	9.49403	8.55647	8.49133	298.424	-0.328068	0.0661067	0.999442	527.848	-0.118623	0.508712	0.999906	399.997	-0.0109402	0.955195	0.999779	536.392	0.0402781	0.803633	0.999868	722.655	-0.00837342	0.954887	0.994381	371.43	-0.090836	0.60585	0.989253
ENSMUSG00000024073	Birc6	9.5766	9.72226	9.782	9.70085	9.71263	9.55881	10.9526	10.7954	10.6052	10.946	10.7717	10.5423	10.359	10.1223	10.1763	9.9404	10.1512	10.219	10.7459	10.8049	10.7426	10.6555	10.8324	10.7135	11.1444	11.2293	11.1315	11.1787	11.204	11.2408	10.7041	10.7689	10.7031	10.7726	10.6263	10.739	9.69362	9.65743	10.7844	10.7533	10.2192	10.1035	10.7645	10.7338	11.1684	11.2078	10.7254	10.7126	819.847	-0.0598852	0.684433	0.999442	1767.63	-0.0482446	0.794557	0.999906	1155.84	-0.203072	0.335961	0.999779	1723.71	-0.0461363	0.702727	0.999868	2335.38	0.0664825	0.618007	0.973405	1687.57	-0.0172219	0.882207	0.994132
ENSMUSG00000024074	Crim1	7.23239	7.10044	7.1983	7.12513	7.17618	7.3	8.17424	8.47903	8.3159	8.24086	8.27309	8.28372	8.18734	9.00587	8.8127	8.69822	8.73822	8.59732	7.99125	7.96619	7.94455	7.98119	7.89819	7.64767	8.418	9.06196	9.0264	8.58273	8.55769	8.96647	7.68699	8.15225	7.734	7.7807	7.75847	7.78445	7.17704	7.20044	8.32306	8.26589	8.66864	8.67792	7.96733	7.84235	8.83545	8.7023	7.85775	7.77454	146.572	0.0545036	0.782715	0.999442	315.738	-0.137475	0.430526	0.999906	423.83	-0.0812892	0.815695	0.999779	241.642	-0.244338	0.187089	0.999868	452.978	-0.280369	0.350659	0.906059	228.874	-0.191608	0.346769	0.950864
ENSMUSG00000024076	Vit	3.20209	3.22521	3.31845	3.41417	3.30607	3.41245	4.41989	4.4616	4.3576	4.38322	4.43966	4.48994	4.33335	4.75986	4.26093	4.31598	4.60595	4.4354	3.6827	3.63068	3.61679	3.65557	3.63916	3.61419	4.79003	4.7539	4.93584	4.7079	4.7462	4.69529	4.21828	4.31053	4.11	4.34097	4.16994	4.2522	3.24859	3.37757	4.41303	4.43761	4.45138	4.45244	3.64339	3.63631	4.82659	4.71646	4.21294	4.25437	9.28495	1.22981	0.0712634	NA	21.7469	0.172054	0.66952	0.999906	22.3459	-0.0472884	0.92962	0.999779	12.365	-0.0917068	0.859097	0.999868	27.609	-0.487616	0.165051	NA	19.1791	0.269432	0.55317	0.980439
ENSMUSG00000024077	Strn	7.10841	7.28817	7.30031	7.21045	7.17523	7.20504	7.96728	8.022	8.09096	8.05668	8.0905	8.01957	7.68386	7.46088	7.32271	7.35704	7.50142	7.55805	7.81828	7.71112	7.81449	7.81139	7.66566	7.80135	7.98129	7.8693	7.79437	7.85113	7.92573	7.80651	7.56871	7.36973	7.53573	7.4514	7.45518	7.53812	7.2323	7.19691	8.02675	8.05558	7.48915	7.47217	7.7813	7.75947	7.88165	7.86112	7.49139	7.48156	148.53	-0.0890324	0.639151	0.999442	263.745	0.0663441	0.673641	0.999906	180.002	-0.0596605	0.811754	0.999779	219.521	-0.0462615	0.783487	0.999868	235.142	-0.0398348	0.827524	0.983619	179.834	-0.0281243	0.872434	0.994132
ENSMUSG00000024078	Ttc27	5.90881	5.96618	5.70615	6.12684	6.09795	6.15076	6.93422	7.07497	7.14736	6.97335	7.05705	6.98893	6.43292	6.21096	6.25602	6.32076	6.32687	6.36557	6.56169	6.49632	6.71766	6.63819	6.58317	6.57558	6.63651	6.51235	6.58704	6.69809	6.69939	6.56509	6.538	6.52942	6.57893	6.69765	6.64771	6.5785	5.86038	6.12518	7.05219	7.00644	6.29997	6.33773	6.59189	6.59898	6.57863	6.65419	6.54878	6.64129	63.2801	0.663719	0.0177173	0.834363	131.242	-0.124854	0.538391	0.999906	79.9979	0.0656748	0.793557	0.999779	98.0113	0.0241019	0.913972	0.999868	98.3953	0.183594	0.409134	0.933818	96.8578	0.23097	0.261482	0.918876
ENSMUSG00000024079	Eif2ak2	3.46804	3.62244	3.53484	3.54858	3.47698	3.51524	4.64719	4.6942	4.70567	4.74836	4.64339	4.76989	4.46543	4.32781	4.45033	4.44194	4.43774	4.3073	4.60096	4.59133	4.60855	4.65974	4.59525	4.59636	4.55649	4.69563	4.69903	4.73106	4.85401	4.99895	4.92261	4.91145	4.92352	5.01672	4.98553	4.78942	3.54177	3.5136	4.68236	4.72054	4.41452	4.39566	4.60028	4.61712	4.65038	4.86134	4.91919	4.93056	11.3316	-0.244144	0.655364	NA	26.5321	0.250279	0.494372	0.999906	21.2513	-0.0597937	0.878464	0.999779	24.5371	0.118089	0.75126	0.999868	26.9461	0.944743	0.0190067	NA	30.3571	0.0769661	0.827798	0.994132
ENSMUSG00000024081	Cebpz	7.32868	7.094	7.34414	7.27343	7.14694	7.16304	7.9009	7.74539	7.85899	7.90208	7.92287	7.96746	7.27392	7.18083	7.20714	7.26238	7.24283	7.24552	7.55375	7.46017	7.68147	7.51368	7.55584	7.58384	7.76323	7.5725	7.4462	7.65515	7.74714	7.44293	7.21099	7.2502	7.25549	7.30473	7.37701	7.35717	7.25561	7.19447	7.83509	7.9308	7.22063	7.25025	7.56513	7.55112	7.59398	7.61507	7.23889	7.3463	151.327	-0.108997	0.598423	0.999442	237.377	0.209641	0.205878	0.999906	150.721	0.0563244	0.769767	0.999779	189.906	-0.027922	0.875574	0.999868	197.238	0.0450038	0.847539	0.986269	157.203	0.222668	0.195728	0.87791
ENSMUSG00000024082	Ndufaf7	6.72811	6.57989	6.52116	6.62915	6.62859	6.58976	7.30672	7.43198	7.49349	7.32744	7.42092	7.46054	6.91182	6.85108	6.94104	7.00091	6.81632	6.96847	7.1309	7.11776	7.15652	7.21047	7.15049	7.17853	7.55832	7.16976	7.25239	7.38181	7.30809	7.22918	6.88261	6.99986	6.91028	6.97306	6.86017	6.74343	6.60972	6.61583	7.41073	7.40297	6.90132	6.92857	7.13506	7.17983	7.32682	7.30636	6.93092	6.85889	98.5745	0.0245769	0.910569	0.999442	170.848	-0.0243199	0.896914	0.999906	121.089	0.0680446	0.756004	0.999779	143.05	0.112415	0.531809	0.999868	161.686	-0.0632195	0.791178	0.982206	119.391	-0.152092	0.452854	0.967703
ENSMUSG00000024083	Pja2	11.2293	11.4052	11.4595	11.324	11.2345	11.3617	11.9379	11.8871	12.1161	11.9958	11.9499	12.0688	11.6355	11.6859	11.7317	11.7779	11.7111	11.7413	11.8136	11.7346	11.9134	11.951	11.8643	11.907	12.2292	11.9545	11.9485	12.0168	12.0597	12.0299	11.987	11.8935	11.9613	11.9362	12.0121	11.9333	11.3647	11.3067	11.9804	12.0049	11.6844	11.7434	11.8206	11.9074	12.0441	12.0355	11.9473	11.9605	2592.66	-0.090815	0.512622	0.999442	4090.7	0.0361111	0.791387	0.999906	3363.28	0.103086	0.460701	0.999779	3738.09	0.136707	0.242377	0.999868	4232.51	-0.0283395	0.86705	0.987376	3969.82	0.0194504	0.856816	0.994132
ENSMUSG00000024084	Qpct	4.08838	4.0251	4.10781	4.2263	4.15252	4.05173	5.25654	5.33746	5.11269	5.20503	5.29665	5.17766	5.38222	5.43605	5.13114	5.19506	5.36382	5.34936	4.83233	4.79248	4.64298	4.71204	4.71802	4.71527	5.22124	5.32172	5.24022	5.14785	5.18221	5.10615	4.50095	4.37916	4.50547	4.61659	4.5463	4.55868	4.07376	4.14352	5.23556	5.22645	5.31647	5.30275	4.75593	4.71511	5.26106	5.14541	4.46186	4.57385	17.0597	0.416844	0.376618	NA	37.1283	-0.0597494	0.86021	0.999906	39.6836	-0.078151	0.819042	0.999779	26.204	-0.289825	0.452436	0.999868	37.3141	-0.418864	0.166416	NA	23.0886	0.63293	0.10594	0.768394
ENSMUSG00000024085	Man2a1	6.50483	6.4886	6.59717	6.47185	6.58544	6.50378	7.56119	7.85407	7.59047	7.70674	7.60138	7.65382	7.89334	8.55379	8.45307	8.35892	8.36919	8.17272	7.69375	7.72768	7.57717	7.7016	7.61692	7.48607	8.15504	8.44098	8.47383	8.1015	8.19339	8.24666	6.89191	7.07874	6.78917	6.96206	6.7072	6.87107	6.5302	6.52036	7.66858	7.65398	8.30007	8.30028	7.6662	7.60153	8.35661	8.18051	6.91994	6.84678	92.2677	-0.0186143	0.933036	0.999442	203.497	-0.0544198	0.782786	0.999906	324.375	-0.0630657	0.84488	0.999779	199.022	-0.145718	0.418001	0.999868	312.261	-0.352452	0.0804774	0.651169	119.387	-0.167675	0.448946	0.967054
ENSMUSG00000024087	Cyp1b1	NA	NA	NA	NA	NA	NA	2.83382	2.77968	2.83263	2.81177	2.81297	2.79911	1.90702	1.92774	1.81719	1.87876	1.75313	1.83308	1.89285	1.86662	1.87253	1.84731	1.89201	1.85957	2.06947	1.98672	2.02258	2.00459	2.05685	2.0666	2.27928	2.35527	2.35677	2.29115	2.30191	2.26167	NA	NA	2.81538	2.80795	1.88398	1.82166	1.87733	1.8663	2.02626	2.04268	2.33044	2.28491	NA	NA	NA	NA	7.0544	-0.141986	0.830095	0.999906	3.45582	-0.923349	0.341478	0.999779	3.5888	-0.392804	0.68022	0.999868	4.12136	0.322467	0.706712	NA	4.92139	-1.0038	0.229029	0.902699
ENSMUSG00000024091	Vapa	10.1353	10.591	10.9906	10.5649	10.3411	10.2669	11.4104	11.3073	11.2892	11.5052	11.3404	11.417	11.0078	10.8026	10.8242	10.8994	10.847	10.8773	11.3455	11.2789	11.0878	11.2674	11.3269	11.3145	11.3304	11.5116	11.4375	11.5522	11.5304	11.5851	10.8852	10.8335	10.8902	10.8589	10.6271	10.7113	10.5723	10.3909	11.3356	11.4209	10.8782	10.8746	11.2374	11.3029	11.4265	11.5559	10.8696	10.7324	1482.8	-0.334166	0.201877	0.999442	2670.55	0.149746	0.245704	0.999906	1884.72	-0.0143012	0.932615	0.999779	2477.95	0.0960414	0.456691	0.999868	2889.85	0.215871	0.132528	0.747301	1791.93	-0.200042	0.107747	0.768394
ENSMUSG00000024095	Hnrnpll	8.23841	8.14542	8.1846	8.15841	8.07443	8.18184	8.87378	8.64138	8.88445	8.88342	8.69561	8.81523	8.36789	8.29263	8.39952	8.28825	8.30151	8.43677	8.7568	8.67822	8.83243	8.79882	8.82281	8.84755	9.02993	8.71127	8.75042	8.9304	8.89038	8.84531	8.6695	8.61028	8.72734	8.64769	8.58291	8.6762	8.18948	8.13823	8.79987	8.79809	8.35335	8.34217	8.75582	8.82306	8.83054	8.8887	8.66904	8.6356	287.761	-0.0802328	0.608036	0.999442	448.559	-0.00781474	0.963166	0.999906	326.688	-0.018856	0.916559	0.999779	443.792	0.128209	0.352687	0.999868	468.039	0.0922198	0.630826	0.975164	402.805	-0.0591691	0.666556	0.991361
ENSMUSG00000024096	Ralbp1	6.28446	6.54299	6.70592	6.54139	6.53754	6.48066	7.41391	7.46588	7.34043	7.50585	7.43145	7.48093	7.06338	6.82759	6.94593	6.79027	6.9076	6.79776	7.48494	7.53575	7.59832	7.65384	7.51499	7.53783	7.65226	7.66752	7.6483	7.71558	7.76057	7.69532	6.9626	6.94297	7.01199	6.94296	6.82111	6.94149	6.51112	6.51986	7.40674	7.47274	6.94563	6.83188	7.53967	7.56889	7.65603	7.72383	6.97252	6.90185	91.4055	-0.0226104	0.929423	0.999442	173.897	0.153334	0.385264	0.999906	119.24	-0.250396	0.281016	0.999779	188.855	0.0694754	0.687978	0.999868	206.57	0.137714	0.420891	0.939332	122.815	-0.159321	0.404002	0.957669
ENSMUSG00000024097	Srsf7	7.80537	7.94935	7.82196	7.86422	7.89866	7.89538	8.62154	8.55898	8.56284	8.68629	8.61691	8.6926	8.34562	8.45276	8.59565	8.48834	8.46433	8.53891	8.595	8.5255	8.5712	8.59162	8.51855	8.53559	8.45609	8.51731	8.53161	8.5432	8.60383	8.62408	8.13065	8.1389	8.23739	8.05549	8.13213	7.98029	7.85889	7.88609	8.58112	8.66527	8.46468	8.49719	8.5639	8.54859	8.50167	8.59037	8.16898	8.05597	234.105	0.0329322	0.842465	0.999442	395.297	0.168289	0.236675	0.999906	359.037	0.0588203	0.759431	0.999779	376.884	-0.0292526	0.832419	0.999868	374.163	0.164567	0.290079	0.875673	277.468	-0.200777	0.189106	0.870363
ENSMUSG00000024098	Twsg1	6.25051	5.93822	6.17414	5.89048	6.07904	5.94577	6.88864	6.90638	6.88353	6.87897	6.86908	6.76776	6.77188	7.4475	7.41165	6.87942	7.03399	6.97005	6.83692	6.73755	6.67781	6.80126	6.74872	6.66223	7.23563	7.4648	7.44126	7.32908	7.13999	7.34904	6.39878	6.60753	6.50462	6.43973	6.36828	6.44026	6.12096	5.97176	6.89285	6.8386	7.21034	6.96115	6.75076	6.73741	7.38056	7.2727	6.50364	6.41609	68.6178	-0.354374	0.20909	0.999442	116.27	-0.140275	0.477713	0.999906	142.902	-0.594427	0.0931563	0.999779	107.147	-0.043199	0.838057	0.999868	161.847	-0.232166	0.28671	0.875673	88.4932	-0.230524	0.297336	0.939043
ENSMUSG00000024099	Ndufv2	10.7357	10.6776	10.8169	10.5928	10.5591	10.6244	11.3458	11.3494	11.5004	11.356	11.2663	11.439	10.9754	10.9439	11.015	10.9876	10.916	10.9573	11.3648	11.397	11.3972	11.4577	11.3521	11.3898	11.8819	11.6232	11.5578	11.661	11.7438	11.6869	10.9178	10.8629	10.8528	10.9808	10.7669	10.7745	10.7434	10.5921	11.3985	11.3538	10.9781	10.9536	11.3863	11.3999	11.6876	11.6972	10.8778	10.8407	1633.54	-0.223593	0.0688015	0.999442	2667.58	-0.0785131	0.559045	0.999906	2001.39	-0.0420664	0.762131	0.999779	2691.26	0.0227238	0.834479	0.999868	3330.04	0.00136426	0.993819	0.999393	1862.56	-0.0489655	0.696041	0.992723
ENSMUSG00000024101	Washc1	5.9518	5.84649	5.73252	5.73297	5.67758	5.73115	6.38109	6.1875	6.3992	6.29628	6.23235	6.26574	5.79402	5.89774	6.00347	5.83452	5.81739	5.83926	6.10246	6.19874	6.23756	6.13637	6.09617	6.30168	6.32008	6.08474	6.25455	6.25597	6.25534	6.12838	6.06037	6.11075	5.99516	6.01637	6.09515	6.05817	5.8436	5.7139	6.3226	6.26479	5.89841	5.83039	6.17959	6.17807	6.21979	6.21323	6.05543	6.05656	56.4513	-0.340435	0.207091	0.999442	79.1927	-0.198779	0.415651	0.999906	58.8137	-0.160738	0.548205	0.999779	73.4507	0.000543575	0.99829	0.999868	74.8969	-0.0243008	0.923989	NA	66.6874	0.0041726	0.986064	0.997323
ENSMUSG00000024104	Washc2	11.8801	12.0039	12.2111	11.8968	11.7818	11.6667	12.8633	12.658	12.6878	12.8019	12.5941	12.6623	12.2448	12.0148	11.9527	12.1146	11.9716	12.0706	12.7502	12.9363	12.6937	12.6034	12.7975	12.6734	12.7967	13.3807	13.4284	13.3353	13.4974	13.606	12.3983	12.7761	12.6086	12.4899	12.2417	12.2753	12.0317	11.7817	12.7364	12.6861	12.0708	12.0522	12.7934	12.6914	13.2019	13.4796	12.5943	12.3356	3892.48	-0.367849	0.0240023	0.860755	6739.08	-0.0865023	0.541468	0.999906	4299.26	-0.0433527	0.824649	0.999779	6891.91	-0.16472	0.21621	0.999868	10730.8	0.412551	0.112428	0.709024	5745.95	-0.385512	0.010367	0.35563
ENSMUSG00000024109	Nrxn1	10.3426	10.3515	10.6075	10.5648	10.6015	10.576	11.7296	11.9524	11.4697	11.7933	11.7761	11.6553	11.7059	12.3088	12.1887	11.8175	12.0573	11.996	11.5693	11.4835	11.3462	11.5402	11.6691	11.3584	11.9134	12.4367	12.4201	12.0814	12.0069	12.3365	11.2668	11.679	11.3081	11.3188	11.1036	11.1936	10.4339	10.5808	11.7172	11.7416	12.0678	11.9569	11.4663	11.5226	12.2567	12.1416	11.418	11.2053	1463.02	0.205883	0.166092	0.999442	3436.09	0.012711	0.9428	0.999906	4235.14	-0.237812	0.401531	0.999779	2903.79	0.0960621	0.50852	0.999868	4816.09	-0.222815	0.361188	0.913244	2582.66	-0.333405	0.0360864	0.541003
ENSMUSG00000024112	Cacna1h	5.52256	5.57361	5.51681	5.5197	5.60398	5.60274	6.47969	6.5367	6.4712	6.46552	6.48972	6.31723	6.78937	7.18514	7.22225	7.12911	7.13196	7.00364	6.38091	6.53137	6.45293	6.4876	6.35526	6.4892	6.92879	7.00769	7.04814	6.64276	6.68307	6.73732	6.42436	6.53256	6.46611	6.38187	6.45418	6.49416	5.53766	5.57547	6.49586	6.42416	7.06559	7.08824	6.45507	6.44402	6.99487	6.68772	6.47434	6.44341	46.7915	0.103253	0.717337	0.999442	87.5409	-0.208644	0.360178	0.999906	137.285	0.0228669	0.936022	0.999779	87.9038	-0.0434931	0.849902	0.999868	117.354	-0.706765	0.00056698	0.0803751	88.2152	-0.0803996	0.70866	0.992723
ENSMUSG00000024118	Tedc2	4.56747	4.57226	4.44996	4.48963	4.52658	4.54068	5.1039	5.14033	5.22874	5.18252	5.24392	5.21967	5.02828	4.75113	5.01277	4.98569	5.03661	4.9321	5.05757	4.93965	4.92039	4.98329	4.95592	5.02306	5.17281	5.13496	5.09487	5.11215	5.11607	5.20484	4.74173	4.68366	4.74541	4.67147	4.75084	4.66706	4.5299	4.51896	5.15766	5.21537	4.93072	4.9848	4.97254	4.98742	5.13421	5.14435	4.7236	4.69646	23.2024	-0.0552525	0.887022	NA	36.8642	0.29939	0.338792	0.999906	31.4832	0.161756	0.656049	0.999779	31.5473	0.069688	0.840161	0.999868	35.3439	0.0470624	0.879675	NA	26.124	-0.138079	0.69925	0.992723
ENSMUSG00000024120	Lrpprc	8.35603	8.37597	8.25155	8.42251	8.29949	8.24663	9.01481	9.042	9.10169	9.00182	9.07647	9.03846	8.6064	8.53688	8.72506	8.67382	8.58654	8.64276	8.87136	8.79317	9.05087	8.89858	8.96997	9.10556	9.15448	8.7911	8.78498	9.05373	9.00213	8.86516	9.36155	9.16552	9.28297	9.44854	9.41733	9.32666	8.32785	8.32288	9.05283	9.03892	8.62278	8.63437	8.90514	8.99137	8.91019	8.97367	9.27002	9.39751	321.441	-0.00559906	0.972537	0.999442	529.061	-0.0259703	0.848107	0.999906	396.948	0.0234308	0.895348	0.999779	498.228	0.159619	0.312704	0.999868	497.917	0.0961634	0.654016	0.975223	647.905	0.201275	0.134542	0.812167
ENSMUSG00000024121	Atp6v0c	2.41121	2.43684	2.39947	2.36244	2.4111	2.38796	2.81387	2.87822	2.84794	2.83315	2.87902	2.86804	2.41209	2.57645	2.51751	2.58889	2.50724	2.51567	2.22827	2.24949	2.29796	2.26053	2.24487	2.28536	2.46097	2.50947	2.53758	2.47142	2.42078	2.57876	2.31763	2.24145	2.29274	2.28913	2.26053	2.26552	2.41584	2.38717	2.84668	2.86007	2.50202	2.53727	2.25857	2.26359	2.50267	2.49032	2.28394	2.27173	5.39436	-0.407825	0.589106	NA	7.28615	0.2486	0.706584	0.999906	5.80725	0.344806	0.631817	0.999779	5.10687	0.146394	0.860155	0.999868	5.58197	-0.153804	0.842353	NA	4.82816	-0.273558	0.735659	0.994132
ENSMUSG00000024122	Pdpk1	8.58804	8.86173	9.0286	8.92268	8.82733	8.74207	9.75899	9.75662	9.61637	9.78112	9.69519	9.62727	9.43027	9.4292	9.50305	9.31824	9.44988	9.5843	9.64553	9.74455	9.5533	9.62197	9.79638	9.68735	9.96324	10.1355	10.0864	10.0218	9.99308	10.0988	9.29066	9.36373	9.40745	9.43562	9.24393	9.26835	8.82612	8.83069	9.71066	9.70119	9.45417	9.45081	9.64779	9.7019	10.0617	10.0379	9.35395	9.31597	457.742	-0.0176826	0.926972	0.999442	836.552	-0.0169874	0.903572	0.999906	703.731	0.00257079	0.989056	0.999779	819.197	0.0910451	0.509263	0.999868	1062.17	-0.044934	0.767407	0.980916	647.357	-0.0566948	0.675771	0.991399
ENSMUSG00000024127	Prepl	11.3225	11.4026	11.3724	11.3135	11.2477	11.2978	12.0251	12.021	12.1499	12.0728	12.033	12.1262	11.7014	11.8109	11.8694	11.8142	11.8229	11.8024	11.9348	11.8689	12.0953	12.0458	12.0168	12.1158	12.4756	12.1413	12.1329	12.252	12.3064	12.2054	12.2566	12.1574	12.2003	12.3488	12.4069	12.2821	11.3658	11.2863	12.0653	12.0773	11.7939	11.8132	11.9663	12.0595	12.2499	12.2546	12.2048	12.346	2570.51	-0.117291	0.301335	0.999442	4310.69	0.018816	0.877455	0.999906	3579.99	0.0303568	0.841294	0.999779	4149.66	0.143985	0.247038	0.999868	4918.05	-0.0119335	0.948951	0.994035	4973.67	0.207959	0.0582809	0.644855
ENSMUSG00000024130	Abca3	9.00084	8.85	8.9645	8.98549	9.05169	8.96568	10.0817	10.3192	10.0329	10.1155	10.2216	10.1151	10.1116	10.8134	10.6854	10.6705	10.5922	10.649	9.72918	9.88269	9.76061	9.94053	9.86546	9.76856	10.398	10.5145	10.8363	10.2813	10.3496	10.4263	9.61127	9.86237	9.66915	9.71963	9.68761	9.4798	8.93845	9.00095	10.1446	10.1507	10.5368	10.6372	9.79083	9.85818	10.5829	10.3524	9.71426	9.62901	502.266	0.104239	0.468382	0.999442	1140.03	-0.00135966	0.992961	0.999906	1580.51	0.101874	0.73972	0.999779	909.197	0.113976	0.392212	0.999868	1444.27	-0.424509	0.0375382	0.517128	820.637	-0.132041	0.373688	0.956702
ENSMUSG00000024132	Eci1	4.72067	4.97164	4.8136	4.77555	4.90123	4.91159	5.71917	5.75844	5.83028	5.81553	5.76691	5.83223	5.1228	4.94079	5.04877	5.13384	4.97374	5.008	5.5189	5.61268	5.7969	5.64075	5.50477	5.47054	5.63907	5.55705	5.57778	5.6079	5.70146	5.51218	5.04863	4.93613	5.05138	4.98107	5.07933	4.97454	4.83531	4.86279	5.7693	5.80489	5.03745	5.03853	5.64283	5.53869	5.5913	5.60718	5.01205	5.01164	28.2295	0.0667819	0.863262	NA	55.7228	0.140418	0.590212	0.999906	32.9195	0.00750902	0.982177	0.999779	50.1084	-0.451551	0.159654	0.999868	48.7437	0.0569959	0.840979	NA	32.2455	-0.00223948	0.994607	0.998195
ENSMUSG00000024135	Srbd1	4.27344	4.42634	4.46123	4.42909	4.54713	4.44512	5.31551	5.1923	5.24487	5.19637	5.16734	5.25485	4.54632	4.68641	4.65141	4.79742	4.60421	4.50422	4.79723	4.80889	4.86259	4.8114	4.84411	4.92523	5.05894	5.11786	4.85419	5.04918	4.96923	5.01297	4.95848	4.98054	4.94836	4.93915	4.93688	4.90916	4.387	4.47378	5.25089	5.20619	4.62805	4.63528	4.82291	4.86025	5.01033	5.01046	4.96246	4.9284	20.7128	0.388772	0.377017	NA	37.9306	-0.237179	0.445244	0.999906	24.9162	0.0628545	0.873972	0.999779	29.0247	0.237702	0.501806	0.999868	32.766	-0.00948069	0.978494	NA	30.7981	-0.155452	0.634294	0.991361
ENSMUSG00000024137	E4f1	5.19766	5.06211	5.15553	5.08081	5.00966	5.0869	5.96733	5.88521	5.99056	5.93742	5.85817	5.87706	5.1444	4.99044	4.87131	5.028	5.07948	5.01473	5.48465	5.46187	5.47968	5.45328	5.52052	5.38079	5.90838	5.78136	5.69265	5.91035	5.849	5.80202	5.55185	5.51394	5.451	5.42706	5.5152	5.5857	5.13843	5.05912	5.9477	5.89088	5.00205	5.04074	5.4754	5.45153	5.79413	5.85379	5.5056	5.50932	35.2621	-0.257232	0.428915	0.999442	60.7033	-0.210476	0.406397	0.999906	32.2871	0.0808572	0.815325	0.999779	44.0649	-0.0921799	0.753673	0.999868	57.1099	0.177636	0.515462	NA	45.7913	0.0145208	0.959355	0.996915
ENSMUSG00000024140	Epas1	4.69984	4.64088	4.52161	4.54577	4.63539	4.6431	5.3494	5.36722	5.33523	5.35878	5.36973	5.25731	4.87806	5.15427	4.89809	5.07208	4.83815	4.91389	4.88958	4.95665	4.96218	4.83836	4.97452	5.03582	4.48286	4.37413	4.49167	4.5351	4.48021	4.38063	5.50116	5.30829	5.45529	5.35976	5.47252	5.39072	4.62078	4.60808	5.35062	5.32861	4.97681	4.94137	4.93614	4.94957	4.44955	4.46531	5.42158	5.40767	24.9586	-0.051187	0.894894	NA	40.0418	-0.0918332	0.758498	0.999906	31.2429	-0.121879	0.748932	0.999779	30.9814	0.0935475	0.796959	0.999868	22.0676	0.0749596	0.849373	NA	42.7503	-0.0594566	0.842734	0.994132
ENSMUSG00000024142	Mlst8	6.22465	5.9777	5.79903	5.87764	5.94577	6.05788	6.40597	6.47173	6.53422	6.47819	6.47279	6.39715	5.94753	5.99262	6.09831	6.12746	6.01469	6.05975	6.2844	6.27343	6.4604	6.34212	6.38098	6.44977	6.45186	6.23813	6.38596	6.42224	6.41653	6.26276	6.42713	6.43554	6.512	6.41043	6.53718	6.45835	6.00046	5.96043	6.47064	6.44938	6.01282	6.0673	6.33941	6.39096	6.35865	6.36718	6.45823	6.46865	65.2258	-0.110338	0.713489	0.999442	88.0259	-0.0588916	0.789696	0.999906	66.1917	0.150692	0.551736	0.999779	83.6039	0.168731	0.475259	0.999868	82.8482	0.018702	0.939747	NA	88.3258	0.0275551	0.898118	0.994132
ENSMUSG00000024143	Rhoq	4.73823	4.74073	4.72022	4.78025	4.70238	4.69231	5.53889	5.63847	5.5953	5.57236	5.63564	5.68254	5.29072	5.47008	5.44461	5.4475	5.47349	5.40906	5.50908	5.47171	5.434	5.54924	5.58609	5.47336	5.9135	5.8484	6.14489	6.01532	5.86363	5.94955	5.42047	5.50506	5.42012	5.4678	5.33265	5.30639	4.73306	4.72498	5.59089	5.63018	5.4018	5.44335	5.4716	5.53623	5.96893	5.94283	5.44855	5.36895	26.5795	-0.0287887	0.936583	NA	49.3403	0.159716	0.564711	0.999906	43.158	0.123097	0.678035	0.999779	45.0623	0.290111	0.316266	0.999868	62.3725	-0.0978512	0.731242	NA	42.6165	-0.288238	0.331171	0.947673
ENSMUSG00000024145	Pigf	6.21578	6.38978	6.80798	6.48535	6.41359	6.35445	7.70808	7.79969	7.75039	7.74771	7.67501	7.63107	7.45707	7.85724	7.86752	7.8779	7.71366	7.7781	7.52127	7.57897	7.35147	7.53382	7.50546	7.43709	7.8895	8.16269	8.20519	7.97804	7.97998	8.20002	6.67938	6.77006	6.67473	6.63878	6.29662	6.3461	6.47118	6.4178	7.75272	7.6846	7.72728	7.78989	7.4839	7.49212	8.08579	8.05268	6.70805	6.42717	88.5921	-0.17796	0.561008	0.999442	210.623	-0.151797	0.365784	0.999906	219.811	0.0988332	0.71058	0.999779	179.272	0.00116123	0.99496	0.999868	270.813	-0.0735263	0.736079	0.980916	96.8354	-0.669394	0.00590715	0.281451
ENSMUSG00000024146	Cript	7.44127	7.91901	8.2808	8.04562	7.71404	7.7399	9.02538	8.9902	8.80181	9.07356	8.90692	8.94217	8.66276	8.47902	8.45995	8.37109	8.50067	8.52788	8.89218	8.96062	8.61273	8.8676	8.92566	8.85036	9.03328	9.29106	9.24477	9.24822	9.3078	9.30381	8.25017	8.17912	8.34084	8.40702	8.13121	8.15664	7.88036	7.83319	8.93913	8.97422	8.53391	8.46654	8.82184	8.8812	9.1897	9.28661	8.25671	8.23162	239.117	-0.146974	0.635075	0.999442	498.712	0.0634795	0.69235	0.999906	363.722	-0.134874	0.494204	0.999779	463.636	0.0861663	0.603781	0.999868	606.516	0.161957	0.345929	0.904985	304.702	-0.0350231	0.83432	0.994132
ENSMUSG00000024150	Mcfd2	8.14306	8.19288	8.26572	8.00658	8.1334	8.17269	8.93171	8.96015	8.91698	8.86429	8.83659	8.91828	8.513	8.7756	8.55411	8.828	8.64805	8.70396	8.71391	8.81617	8.69886	8.77385	8.67607	8.65842	8.96849	8.92523	9.04798	9.00412	9.04127	8.99887	8.20704	8.24771	8.2677	8.07989	8.15714	8.20134	8.20055	8.10422	8.93628	8.87305	8.61423	8.72667	8.74298	8.70278	8.98057	9.01475	8.24082	8.14612	285.794	-0.163857	0.317076	0.999442	479.917	-0.12711	0.349243	0.999906	410.427	0.199422	0.344989	0.999779	423.08	-0.0803671	0.569177	0.999868	511.525	0.0582802	0.698665	0.979277	293.363	-0.169015	0.248117	0.914752
ENSMUSG00000024151	Msh2	6.81901	6.89943	7.01963	6.89712	6.76827	6.82723	7.54524	7.50995	7.51054	7.61988	7.54547	7.55871	7.12185	7.09076	7.11903	7.26678	7.10303	7.22223	7.55382	7.25453	7.49174	7.517	7.37093	7.64398	7.49639	7.30888	7.38676	7.36612	7.51541	7.44007	7.66253	7.60362	7.58715	7.68138	7.65947	7.57062	6.91269	6.83087	7.52191	7.57469	7.11055	7.19735	7.43337	7.51064	7.39734	7.44053	7.61777	7.63716	117.739	-0.176265	0.398117	0.999442	187.328	0.127567	0.447649	0.999906	142.822	0.184992	0.363679	0.999779	180.583	0.173945	0.414268	0.999868	171.77	0.0915149	0.642695	0.975223	197.863	0.0412352	0.799939	0.994132
ENSMUSG00000024158	Hagh	9.55134	9.04297	8.99887	8.93252	9.02679	9.02161	9.59754	9.38247	9.70353	9.50545	9.42559	9.60995	8.96242	8.97184	9.04674	8.93069	8.94438	8.99203	9.35332	9.33909	9.64219	9.3631	9.32363	9.43561	9.64305	9.27255	9.22041	9.47693	9.56145	9.39789	9.19803	8.95457	9.06414	9.12657	9.21469	9.18287	9.19773	8.99364	9.56118	9.51366	8.99367	8.9557	9.44487	9.37411	9.37867	9.47876	9.07225	9.17471	562.421	-0.35328	0.107998	0.999442	749.909	-0.0993449	0.549722	0.999906	503.739	-0.067627	0.664053	0.999779	686.473	-0.134343	0.387116	0.999868	698.701	0.152078	0.480643	0.950894	560.036	0.15927	0.256761	0.917757
ENSMUSG00000024160	Spsb3	6.7933	6.31275	6.15052	6.31046	6.52534	6.56437	7.01767	6.94237	7.17596	6.98923	6.99402	6.97254	6.29912	6.38646	6.59231	6.50194	6.35318	6.40573	6.58211	6.55799	6.73198	6.63028	6.60282	6.6556	6.54215	6.57201	6.49568	6.67118	6.54324	6.5888	6.36577	6.22189	6.32076	6.27086	6.40023	6.35264	6.41886	6.46672	7.04533	6.98526	6.42597	6.42028	6.62403	6.62956	6.53661	6.60108	6.30281	6.34124	91.0018	0.0527522	0.875809	0.999442	130.301	-0.164463	0.420904	0.999906	86.8288	-0.00248784	0.99247	0.999779	99.9026	0.0204504	0.924327	0.999868	95.0696	0.161239	0.461387	0.949727	80.2165	0.100136	0.658643	0.991361
ENSMUSG00000024163	Mapk8ip3	9.52319	9.40949	9.06174	9.36654	9.47731	9.49336	10.2814	10.3729	10.4054	10.269	10.478	10.3298	9.87478	9.72463	9.57562	9.82768	9.81903	9.73376	9.84497	9.86761	10.0766	9.91922	9.80662	9.95751	10.1623	9.83318	9.87862	10.0166	9.89751	9.82415	10.0784	9.96676	9.89177	9.93831	10.1391	10.0862	9.33147	9.44574	10.3532	10.3589	9.72501	9.79349	9.92972	9.89445	9.95804	9.91274	9.97897	10.0546	677.45	0.154914	0.418107	0.999442	1314.77	0.015557	0.911322	0.999906	870.97	0.107776	0.581124	0.999779	968.942	-0.0630916	0.654198	0.999868	988.126	-0.0910918	0.636827	0.975223	1040.07	0.117306	0.379878	0.957654
ENSMUSG00000024164	C3	2.08638	2.15265	2.25815	2.15937	2.10482	2.07484	3.30875	3.39938	3.30961	3.29486	3.32257	3.33492	3.03236	3.11171	3.05103	3.00306	3.13964	3.06648	2.91586	2.88991	2.89632	2.92178	2.93443	3.00073	3.70573	3.78016	3.72869	3.71263	3.72898	3.73359	3.72946	3.79589	3.75849	3.98876	3.86274	3.8094	2.16573	2.11301	3.33925	3.31745	3.06504	3.06973	2.9007	2.95231	3.73819	3.72507	3.76128	3.88697	4.49156	-0.871991	0.340221	NA	10.0299	-0.331626	0.561095	0.999906	8.44197	0.0303823	0.958132	0.999779	7.64832	1.00724	0.138478	0.999868	13.3025	-0.0950512	0.839104	NA	14.3863	1.09089	0.0300012	0.510497
ENSMUSG00000024165	Jpt2	2.4257	2.47955	2.42991	2.515	2.55639	2.53109	3.40781	3.43279	3.37807	3.40053	3.38443	3.48562	2.98201	3.00414	2.9443	3.14098	2.94852	2.90546	3.10423	3.08623	3.08736	3.11527	3.08516	3.09433	3.27438	3.28396	3.30321	3.30163	3.25797	3.22436	3.24383	3.20521	3.11508	3.21483	3.17275	3.24179	2.44506	2.53416	3.40622	3.42353	2.97682	2.99832	3.09261	3.09825	3.28718	3.26132	3.18804	3.20979	5.01574	1.42832	0.113371	NA	11.0299	0.225145	0.685041	0.999906	7.77039	0.199999	0.753595	0.999779	8.57169	0.090993	0.881107	0.999868	9.73633	-0.234797	0.665672	NA	9.36532	0.250951	0.680917	0.991399
ENSMUSG00000024168	Tmem204	5.48726	5.4025	5.47772	5.16741	5.37217	5.37405	5.99391	6.02143	5.95451	6.05516	6.13314	6.05271	6.00685	6.57259	6.42194	6.75387	6.32821	6.28254	5.59746	5.80732	5.71238	5.60432	5.63369	5.52434	6.07444	6.16297	6.32439	6.24506	6.28237	6.29091	5.21938	5.34169	5.4276	5.11989	5.19619	5.33873	5.45583	5.30455	5.98995	6.08034	6.33379	6.45487	5.70572	5.58745	6.18727	6.27278	5.32956	5.21827	43.179	-0.441452	0.160428	0.999442	65.627	0.328395	0.175302	0.999906	87.5004	0.260676	0.512139	0.999779	50.4875	-0.500791	0.0886365	0.999868	74.9657	0.200981	0.426523	NA	39.2569	-0.446102	0.172544	0.854085
ENSMUSG00000024169	Ift140	5.96525	5.9955	6.0392	5.98227	6.05823	5.83354	6.93665	6.82316	6.72223	6.90123	7.02934	6.8256	6.42837	6.41332	6.3773	6.41517	6.28881	6.38336	6.6565	6.75135	6.85699	6.66579	6.73646	6.73751	6.96221	6.88389	6.84764	6.95586	7.01929	6.88502	6.29585	6.41925	6.39454	6.40598	6.51343	6.45876	5.99998	5.95801	6.82735	6.91872	6.40633	6.36244	6.75495	6.71325	6.89792	6.95339	6.36988	6.45939	63.3247	-0.0943135	0.722405	0.999442	117.461	0.25468	0.248093	0.999906	83.5683	-0.10052	0.661791	0.999779	107.406	-0.112456	0.596227	0.999868	121.932	0.130163	0.528119	0.96263	85.6494	0.231484	0.289857	0.935569
ENSMUSG00000024170	Telo2	4.88897	4.93216	4.61177	4.87729	4.85941	4.89855	5.78125	5.58762	5.7891	5.71215	5.74535	5.66252	5.09154	4.90593	4.76415	4.86306	4.97773	4.88164	5.55761	5.57352	5.67226	5.49401	5.48671	5.56534	5.46759	5.13601	5.13848	5.28291	5.11765	5.14959	5.34812	5.19652	5.22386	5.11396	5.32912	5.30029	4.81096	4.87842	5.71932	5.70667	4.92054	4.90748	5.60113	5.51535	5.24736	5.18338	5.25617	5.24779	28.7697	0.2247	0.579078	NA	52.8094	-0.0563083	0.844567	0.999906	30.0001	-0.0874898	0.814475	0.999779	48.0173	-0.369095	0.195373	0.999868	38.3869	-0.249579	0.49008	NA	38.4638	-0.026977	0.933842	0.995591
ENSMUSG00000024172	St6gal2	4.38191	4.53946	4.61443	4.55525	4.53751	4.48887	5.75319	5.99016	5.79269	5.83268	5.81683	5.80884	5.91335	6.22713	6.03613	6.01692	6.05018	5.97165	5.51175	5.44816	5.38033	5.40867	5.46963	5.41332	6.09065	6.00021	6.14697	5.87712	5.92969	6.01345	4.88069	5.05995	4.88205	4.8714	4.78963	4.74564	4.51194	4.52721	5.84534	5.81945	6.05887	6.01292	5.44675	5.43054	6.07928	5.94009	4.9409	4.80222	22.427	0.0352387	0.931936	NA	56.9693	-0.124125	0.655897	0.999906	66.0766	-0.128067	0.651482	0.999779	43.0051	-0.0812514	0.78366	0.999868	65.0884	-0.386528	0.127627	NA	29.6085	-0.671076	0.0633519	0.663493
ENSMUSG00000024174	Pot1b	2.86417	2.87342	2.79048	2.95448	2.86989	2.91652	3.98758	3.86309	3.98565	4.02628	4.02143	3.95025	3.58855	3.52025	3.3722	3.38026	3.434	3.52432	3.72651	3.71678	3.68459	3.67141	3.80527	3.7588	3.70447	3.79974	3.71933	3.74616	3.8036	3.75267	3.19417	3.17776	3.14209	3.27651	3.28211	3.21058	2.84269	2.91363	3.94544	3.99932	3.49367	3.44619	3.70929	3.74516	3.74118	3.76748	3.17134	3.2564	7.03868	0.829763	0.257612	NA	15.7867	0.52392	0.280524	0.999906	10.962	-0.323423	0.551626	0.999779	12.9305	0.42599	0.422953	0.999868	13.4698	0.179869	0.704863	NA	9.35532	1.06202	0.0754327	0.699256
ENSMUSG00000024176	Sox8	2.81807	2.95243	2.77963	2.95402	2.7876	2.90569	3.38096	3.29581	3.33802	3.40341	3.3473	3.30915	NA	NA	NA	NA	NA	NA	2.74655	2.6959	2.72932	2.71869	2.73544	2.7993	NA	NA	NA	NA	NA	NA	3.04041	3.03736	3.0131	3.03721	3.08219	3.07067	2.85004	2.88244	3.33826	3.35329	NA	NA	2.72392	2.75115	NA	NA	3.03029	3.06336	6.95197	0.35218	0.662106	NA	10.0126	0.220486	0.703853	0.999906	NA	NA	NA	NA	6.81059	0.59379	0.411122	0.999868	NA	NA	NA	NA	8.32186	0.443193	0.467542	0.970586
ENSMUSG00000024180	Tmem8	3.38756	3.35006	3.22912	3.27123	3.4296	3.31608	4.41433	4.50429	4.46085	4.43538	4.52665	4.46552	4.39875	4.59953	4.56793	4.54292	4.39043	4.4423	4.23524	4.20214	4.26061	4.16884	4.16635	4.2026	4.81564	4.73175	4.96342	4.81781	4.68306	4.68267	3.84061	3.78364	3.79158	3.79993	3.80511	3.83965	3.32225	3.33897	4.45983	4.47585	4.52207	4.45855	4.23267	4.17926	4.83694	4.72785	3.80528	3.8149	10.2274	0.150247	0.810507	NA	22.1101	0.118713	0.761992	0.999906	22.7541	-0.226398	0.568546	0.999779	18.8367	-0.458307	0.280655	0.999868	27.9285	-0.47637	0.197038	NA	14.0877	0.0773762	0.870086	0.994132
ENSMUSG00000024181	Mrpl28	7.57853	7.59904	7.37867	7.48203	7.54869	7.558	8.1661	8.1048	8.23643	8.08322	8.01889	8.07413	7.76409	7.72085	7.75914	7.83261	7.73335	7.70898	7.91774	7.89141	7.86308	7.8819	7.84704	7.89275	8.14543	8.12789	8.09523	8.10095	8.19166	8.18311	7.56267	7.50778	7.59738	7.48718	7.46758	7.53935	7.51875	7.52957	8.16911	8.05875	7.74802	7.75831	7.89074	7.87389	8.12285	8.15857	7.55594	7.49804	184.646	0.0118747	0.949111	0.999442	278.19	-0.238136	0.128887	0.999906	215.907	0.0268208	0.883072	0.999779	235.995	-0.039972	0.794691	0.999868	282.442	0.0719878	0.65864	0.975865	184.649	-0.117768	0.474742	0.973059
ENSMUSG00000024182	Axin1	5.12052	5.14765	5.19436	5.15683	5.30826	5.28366	5.93906	5.91817	5.93903	6.01504	5.94592	5.95067	5.45759	5.38094	5.2666	5.29942	5.39202	5.43751	5.59921	5.6613	5.6687	5.65564	5.57002	5.6296	5.66363	5.8232	5.74717	5.73492	5.73178	5.67173	5.23341	5.26144	5.2379	5.02764	5.16341	5.2328	5.15417	5.24958	5.93209	5.97054	5.36838	5.37632	5.64307	5.61842	5.74467	5.71281	5.24425	5.14128	36.3365	0.321809	0.327684	0.999442	61.8986	0.149514	0.541383	0.999906	41.3984	-0.00785687	0.979447	0.999779	49.9409	-0.106444	0.698321	0.999868	53.171	-0.105024	0.69473	NA	36.9403	-0.417471	0.191994	0.871485
ENSMUSG00000024186	Rgs11	NA	NA	NA	NA	NA	NA	2.74434	2.72047	2.63106	2.64092	2.67787	2.65652	2.30939	2.45298	2.33107	2.34	2.41458	2.30371	2.82975	2.87856	2.80923	2.82395	2.83485	2.83626	2.55742	2.56078	2.65572	2.54265	2.5436	2.5815	2.74409	2.73934	2.73081	2.71499	2.72506	2.80068	NA	NA	2.69863	2.65844	2.36448	2.35276	2.83918	2.83169	2.59131	2.55592	2.73808	2.74691	NA	NA	NA	NA	6.20783	-0.909273	0.233914	0.999906	5.08601	-0.135422	0.857909	0.999779	6.92551	-0.168309	0.805708	0.999868	5.92249	-0.493689	0.47959	NA	6.81402	0.1447	0.832351	0.994132
