## Supplementary File 6 for "Prions induce minor genome-wide translational changes in neurons compared to glia" (part 3 of 3)

### Sheet: SupplementaryTable6 (continued)
GeneID	MGIsymbol	PV_2wpi_Ctrl_1	PV_2wpi_Ctrl_2	PV_2wpi_Ctrl_3	PV_2wpi_PrD_1	PV_2wpi_PrD_2	PV_2wpi_PrD_3	PV_4wpi_Ctrl_1	PV_4wpi_Ctrl_2	PV_4wpi_Ctrl_3	PV_4wpi_PrD_1	PV_4wpi_PrD_2	PV_4wpi_PrD_3	PV_8wpi_Ctrl_1	PV_8wpi_Ctrl_2	PV_8wpi_Ctrl_3	PV_8wpi_PrD_1	PV_8wpi_PrD_2	PV_8wpi_PrD_3	PV_16wpi_Ctrl_1	PV_16wpi_Ctrl_2	PV_16wpi_Ctrl_3	PV_16wpi_PrD_1	PV_16wpi_PrD_2	PV_16wpi_PrD_3	PV_24wpi_Ctrl_1	PV_24wpi_Ctrl_2	PV_24wpi_Ctrl_3	PV_24wpi_PrD_1	PV_24wpi_PrD_2	PV_24wpi_PrD_3	PV_term_Ctrl_1	PV_term_Ctrl_2	PV_term_Ctrl_3	PV_term_PrD_1	PV_term_PrD_2	PV_term_PrD_3	PV_2wpi_Ctrl	PV_2wpi_PrD	PV_4wpi_Ctrl	PV_4wpi_PrD	PV_8wpi_Ctrl	PV_8wpi_PrD	PV_16wpi_Ctrl	PV_16wpi_PrD	PV_24wpi_Ctrl	PV_24wpi_PrD	PV_term_Ctrl	PV_term_PrD	baseMean_PV_2wpi	log2FC_PV_2wpi	pvalue_PV_2wpi	padj_PV_2wpi	baseMean_PV_4wpi	log2FC_PV_4wpi	pvalue_PV_4wpi	padj_PV_4wpi	baseMean_PV_8wpi	log2FC_PV_8wpi	pvalue_PV_8wpi	padj_PV_8wpi	baseMean_PV_16wpi	log2FC_PV_16wpi	pvalue_PV_16wpi	padj_PV_16wpi	baseMean_PV_24wpi	log2FC_PV_24wpi	pvalue_PV_24wpi	padj_PV_24wpi	baseMean_PV_term	log2FC_PV_term	pvalue_PV_term	padj_PV_term
ENSMUSG00000024187	Fam234a	4.36303	4.5211	4.5753	4.63385	4.63117	4.70693	5.81235	5.88465	5.7842	5.71009	5.76647	5.71529	5.69302	6.22822	6.0298	6.01821	6.23323	5.95242	5.09184	4.96675	4.94939	5.04655	5.06679	4.9595	5.64801	5.78239	5.73898	5.53965	5.63334	5.66748	4.87471	4.89585	4.74266	4.89442	4.7942	4.90611	4.48648	4.65732	5.82707	5.73061	5.98368	6.06795	5.00266	5.02428	5.72312	5.61349	4.83774	4.86491	22.6757	0.748831	0.0882952	NA	54.7436	-0.390774	0.135391	0.999906	66.9764	0.166319	0.65273	0.999779	32.062	0.116027	0.73999	0.999868	51.2602	-0.337187	0.218455	NA	29.1933	0.127301	0.719083	0.993124
ENSMUSG00000024188	Luc7l	7.12597	7.3082	7.14064	7.2893	7.14135	7.16218	7.91726	7.91846	7.95916	7.89321	7.97395	7.92494	7.80161	7.96139	7.91144	7.98288	7.95793	8.08324	7.73401	7.75034	7.84618	7.89173	7.77156	7.85638	7.88761	7.81951	7.89959	8.00495	7.8734	7.82505	7.67109	7.64249	7.73049	7.44265	7.65378	7.51056	7.1916	7.19761	7.93163	7.9307	7.89148	8.00801	7.77684	7.83989	7.8689	7.90113	7.68136	7.53566	146.438	-0.00431967	0.982894	0.999442	244.254	0.000610049	0.996898	0.999906	248.509	0.222583	0.243569	0.999779	225.266	0.138646	0.395567	0.999868	236.917	0.0665391	0.712748	0.979734	196.1	-0.277538	0.106372	0.768394
ENSMUSG00000024190	Dusp1	5.82703	5.92642	5.81348	6.03561	6.07971	6.1653	6.47992	6.2675	6.38114	6.29336	6.39077	6.29008	6.36799	6.63336	6.60849	6.43675	6.55866	6.57134	6.21825	6.51413	6.24557	6.58573	6.33789	6.22434	6.76697	6.62004	6.45835	6.87176	6.61032	6.72246	6.85677	6.59077	6.63779	6.70121	7.02964	6.94028	5.85564	6.09354	6.37619	6.32474	6.53661	6.52225	6.32598	6.38265	6.61512	6.73484	6.69511	6.89038	62.1381	0.601308	0.0255121	0.867413	81.9097	-0.169278	0.481382	0.999906	93.3247	-0.0377988	0.884297	0.999779	82.8375	0.182483	0.539397	0.999868	103.626	0.286512	0.267832	0.866215	113.06	0.456679	0.0513512	0.615641
ENSMUSG00000024191	Bnip1	7.08711	6.93253	6.99996	6.78316	6.70583	6.90165	7.4879	7.433	7.58812	7.44874	7.38842	7.56757	7.05427	6.73422	6.80477	6.81347	6.65889	6.83166	7.45448	7.49695	7.56022	7.46801	7.47244	7.54685	7.86337	7.61248	7.5518	7.63175	7.79514	7.52362	6.9582	6.95974	7.0589	6.91333	6.9908	6.80369	7.00653	6.79688	7.50301	7.46825	6.86442	6.76801	7.50389	7.49576	7.67589	7.65017	6.99228	6.90261	122.494	-0.408153	0.0530171	0.993473	180.815	-0.0864439	0.641413	0.999906	113.682	-0.226699	0.387904	0.999779	181.628	-0.015707	0.926465	0.999868	205.325	-0.0543177	0.812089	0.983619	123.647	-0.194386	0.321441	0.941917
ENSMUSG00000024193	Phf1	5.5044	5.63044	5.46005	5.46493	5.49622	5.44169	6.01907	5.92613	6.0657	5.89284	6.04977	5.99059	5.65142	5.66505	5.46064	5.93494	5.6484	5.72351	5.90594	5.82047	5.98575	5.8525	5.85287	5.80388	5.77507	5.88073	5.81312	5.85504	5.82167	5.83186	5.49381	5.38405	5.43459	5.40314	5.47437	5.58179	5.53163	5.46761	6.00363	5.97773	5.59237	5.76895	5.90406	5.83642	5.82297	5.83619	5.43748	5.48643	45.4425	-0.207469	0.475005	0.999442	64.168	-0.0902882	0.727411	0.999906	51.6088	0.461002	0.146801	0.999779	59.3729	-0.249284	0.34442	0.999868	56.8562	0.0349591	0.891278	NA	44.4413	0.178805	0.539548	0.979472
ENSMUSG00000024194	Cuta	8.03583	7.98295	8.04373	7.76786	7.89682	7.89931	8.68604	8.74102	8.91646	8.71752	8.70879	8.80174	8.24149	8.24016	8.06478	8.30077	8.1296	8.15225	8.45835	8.46523	8.59636	8.74782	8.39205	8.44347	8.91551	8.83258	8.7581	8.83938	8.77517	8.71488	8.20121	8.08418	8.08959	8.15291	8.06571	8.05323	8.02083	7.85466	8.78117	8.74268	8.18214	8.1942	8.50665	8.52778	8.8354	8.77648	8.12499	8.09062	247.455	-0.278817	0.0898561	0.999442	436.596	-0.0838076	0.594519	0.999906	292.399	0.0181138	0.927787	0.999779	370.751	0.0597913	0.7393	0.999868	449.104	-0.107591	0.508208	0.954813	276.214	-0.0616019	0.683505	0.991399
ENSMUSG00000024197	Plin3	2.66864	2.74122	2.62534	2.66972	2.70584	2.61893	3.10991	3.08689	3.04393	3.10313	3.10469	3.06131	NA	NA	NA	NA	NA	NA	2.44876	2.45332	2.48773	2.42623	2.47674	2.45065	2.68626	2.68866	2.63576	2.76512	2.79715	2.6928	2.93326	2.99648	3.03355	2.99754	3.10197	3.04348	2.6784	2.66483	3.08024	3.08971	NA	NA	2.46327	2.45121	2.67022	2.75169	2.98776	3.04766	6.28577	-0.179666	0.806982	NA	8.24244	0.156982	0.7987	0.999906	NA	NA	NA	NA	5.58675	-0.283422	0.713818	0.999868	6.52706	1.11622	0.118811	NA	8.17864	0.820312	0.214789	0.891305
ENSMUSG00000024201	Kdm4b	7.12689	6.76525	6.67693	6.67695	6.72897	6.88134	7.7007	7.69923	7.67974	7.70431	7.73073	7.65916	7.09587	7.24052	7.17101	7.08993	7.18064	7.13659	7.41639	7.39053	7.64147	7.45946	7.40687	7.46524	7.62737	7.41311	7.48176	7.55348	7.65995	7.50422	7.22469	7.034	7.09823	7.1504	7.19037	7.28308	6.85636	6.76242	7.69322	7.69807	7.16913	7.13572	7.4828	7.44385	7.50741	7.57255	7.11897	7.20795	115.82	-0.202011	0.4386	0.999442	207.105	0.0151344	0.925781	0.999906	142.6	-0.07084	0.729325	0.999779	178.627	-0.0919618	0.625568	0.999868	187.064	0.133959	0.501085	0.951356	144.117	0.183129	0.33011	0.947673
ENSMUSG00000024208	Uqcc2	7.90097	7.86322	7.93139	7.80648	8.00134	7.92789	8.58949	8.6383	8.75447	8.62629	8.67447	8.68263	8.29531	8.50227	8.54899	8.52755	8.41609	8.46133	8.41769	8.37478	8.37486	8.463	8.29848	8.18764	8.77138	8.85979	8.89089	8.79026	8.74691	8.84985	8.0769	8.20112	8.13274	8.01441	8.15404	8.21834	7.89853	7.9119	8.66075	8.66113	8.44886	8.46833	8.38911	8.31637	8.84069	8.79568	8.13692	8.12893	240.176	0.0299597	0.86201	0.999442	405.897	-0.00181714	0.990221	0.999906	353.62	0.0338004	0.866298	0.999779	328.601	-0.132915	0.411412	0.999868	452.031	-0.0849782	0.586757	0.970202	281.632	-0.0122489	0.937753	0.995591
ENSMUSG00000024211	Grm8	5.53687	5.56096	5.8848	5.68501	5.69106	5.70272	6.67209	6.8357	6.52326	6.70682	6.76692	6.61921	6.65471	7.17431	6.95129	6.90117	6.82295	6.99074	6.32576	6.432	6.31286	6.44953	6.33583	6.35111	6.96786	7.21709	7.34489	6.98153	7.01123	7.06894	6.27719	6.54905	6.27961	6.53914	6.30243	6.29392	5.66088	5.69293	6.67702	6.69765	6.92677	6.90495	6.35688	6.37882	7.17662	7.02057	6.36862	6.3785	51.2717	0.0547223	0.860701	0.999442	102.97	0.0421852	0.861543	0.999906	123.1	-0.0860289	0.777203	0.999779	82.5609	0.0570757	0.804059	0.999868	138.804	-0.36958	0.113004	0.709024	83.9218	0.0256429	0.91994	0.994579
ENSMUSG00000024212	Mllt1	5.44635	5.5288	5.35799	5.4824	5.51121	5.40385	6.24448	6.33006	6.28913	6.20561	6.32858	6.27189	5.87606	5.99379	5.87072	6.03061	5.80126	5.99132	5.95155	5.98297	6.17822	5.99846	6.05786	5.99724	5.93378	5.99032	6.1786	6.12238	6.07405	5.94569	5.93508	5.72334	5.80064	5.65182	5.83111	5.63557	5.44438	5.46582	6.28789	6.26869	5.91352	5.94106	6.03758	6.01785	6.03423	6.04737	5.81969	5.70617	43.6687	0.0537356	0.858696	0.999442	77.7259	-0.0634607	0.783535	0.999906	61.0623	0.0733608	0.791052	0.999779	66.3939	-0.0676831	0.797473	0.999868	66.0073	0.0178758	0.947934	NA	54.6551	-0.364246	0.196543	0.878794
ENSMUSG00000024213	Nudt3	7.81496	7.77502	7.87841	7.86897	7.89937	7.86381	8.57688	8.76469	8.66871	8.68521	8.72111	8.79598	8.13731	8.28621	8.16407	8.27992	8.24358	8.16801	8.31049	8.24715	8.32809	8.38236	8.31295	8.26875	8.57495	8.6585	8.5894	8.5845	8.48415	8.68978	8.20842	8.10468	8.07349	7.84026	8.06845	8.16599	7.82279	7.87738	8.6701	8.7341	8.19586	8.2305	8.29525	8.32135	8.60762	8.58614	8.12886	8.0249	230.686	0.0967394	0.55127	0.999442	418.206	0.120145	0.432924	0.999906	297.278	0.064217	0.725576	0.999779	317.616	0.0557578	0.703651	0.999868	388.183	-0.0340424	0.841397	0.985795	272.177	-0.178107	0.303835	0.939405
ENSMUSG00000024217	Snrpc	5.66763	5.6614	5.48115	5.52916	5.35473	5.48905	6.38442	6.37817	6.48573	6.45002	6.29926	6.39493	5.96348	5.94117	5.72222	5.81722	5.8371	5.88954	6.27123	6.19053	6.19035	6.2745	6.19056	6.32617	6.12096	6.36593	6.17924	6.34584	6.25977	6.19784	5.60519	5.58091	5.62193	5.46642	5.38011	5.49476	5.60339	5.45765	6.41611	6.3814	5.87562	5.84795	6.21737	6.26375	6.22204	6.26782	5.60268	5.4471	47.7024	-0.421694	0.159855	0.999442	84.919	-0.105495	0.645808	0.999906	58.0823	-0.106178	0.701181	0.999779	75.9251	0.147527	0.532705	0.999868	76.2117	0.109269	0.6701	NA	46.3726	-0.560623	0.0449154	0.584635
ENSMUSG00000024218	Taf11	6.78298	7.10811	7.12024	6.95062	6.9048	6.83963	7.72985	7.67845	7.71651	7.73925	7.63324	7.69699	7.46634	7.07741	7.14504	7.11412	7.14283	7.06798	7.67087	7.7575	7.62399	7.76056	7.76951	7.63364	7.87994	7.97076	7.81243	7.84377	7.97651	7.96197	7.38451	7.32402	7.24874	7.33006	7.45745	7.30807	7.00378	6.89835	7.70827	7.68983	7.2296	7.10831	7.68412	7.72124	7.88771	7.92742	7.31909	7.36519	124.457	-0.244611	0.273911	0.999442	208.065	-0.0406039	0.806333	0.999906	145.489	-0.282089	0.278853	0.999779	208.186	0.0783024	0.645584	0.999868	240.76	0.0801999	0.658193	0.975865	162.66	0.0987845	0.579835	0.983491
ENSMUSG00000024219	Anks1	4.25495	4.45436	4.50637	4.49808	4.4564	4.28847	5.07116	5.01313	5.09481	4.96637	4.98429	5.08057	4.78168	4.84217	4.71808	4.89137	4.85877	4.62012	4.78215	4.82012	4.82962	4.78899	4.81874	4.78288	4.92615	5.0647	4.93638	4.9117	4.85974	4.83736	4.63455	4.61533	4.57637	4.6884	4.71617	4.69739	4.40523	4.41431	5.0597	5.01041	4.78065	4.79009	4.81063	4.79687	4.97574	4.8696	4.60875	4.70065	20.7286	0.0283176	0.951935	NA	33.4392	-0.280409	0.394108	0.999906	27.4508	0.0522579	0.889159	0.999779	27.9793	-0.0800086	0.818673	0.999868	30.7937	-0.428597	0.197528	NA	25.3531	0.491976	0.171446	0.853199
ENSMUSG00000024220	Zfp523	4.87737	4.70389	4.73104	4.85936	4.83306	4.77632	5.55419	5.56349	5.6147	5.50429	5.53349	5.59174	5.09314	5.01846	5.19738	5.27823	5.19694	5.14367	5.16993	5.0577	5.0942	5.01378	5.13743	5.02679	4.98974	5.06589	5.23812	4.97086	4.9963	5.02163	5.01209	4.89703	5.00759	4.91374	4.98945	5.04116	4.77077	4.82291	5.57746	5.54317	5.10299	5.20628	5.10727	5.05934	5.09792	4.99626	4.97224	4.98145	28.1317	0.231161	0.531731	NA	47.6416	-0.154817	0.574675	0.999906	35.986	0.336051	0.28917	0.999779	33.887	-0.247219	0.466219	0.999868	33.2791	-0.413267	0.217313	NA	31.6485	0.0364044	0.913621	0.994132
ENSMUSG00000024222	Fkbp5	5.6235	5.56596	5.57711	5.65372	5.54351	5.61045	6.22489	6.20739	6.22119	6.30583	6.29524	6.20066	5.85407	5.84281	5.80477	5.85067	5.89848	6.02002	5.96969	5.92426	5.95031	5.88179	6.01913	5.95487	6.22107	6.09838	6.21648	6.15886	6.2237	6.13273	6.12685	6.0483	6.07225	6.11137	6.04316	6.21797	5.58886	5.60256	6.21782	6.26724	5.83388	5.92306	5.94808	5.95193	6.17865	6.17176	6.08247	6.12417	48.5346	0.047671	0.865696	0.999442	75.5212	0.178615	0.434442	0.999906	59.0969	0.214815	0.411874	0.999779	61.7576	0.0269656	0.915385	0.999868	72.4367	-0.0221821	0.926341	NA	69.1394	0.119598	0.618186	0.98964
ENSMUSG00000024227	Pdzph1	NA	NA	NA	NA	NA	NA	3.01257	2.98458	2.99824	3.00851	3.04485	3.01935	2.60044	2.49589	2.52374	2.59371	2.48655	2.45788	3.25306	3.23537	3.22448	3.2255	3.22546	3.18163	2.66091	2.64247	2.69422	2.70903	2.75698	2.63934	2.07623	2.15369	2.02818	2.00451	2.05849	2.0787	NA	NA	2.99846	3.02424	2.54002	2.51271	3.23764	3.21086	2.66587	2.70178	2.08603	2.04723	NA	NA	NA	NA	8.09705	0.453108	0.459351	0.999906	5.6404	-0.249515	0.726609	0.999779	9.28084	-0.412437	0.486027	0.999868	6.37048	0.464807	0.504742	NA	4.34579	-1.00389	0.297678	0.939043
ENSMUSG00000024228	Nudt12	5.68235	5.88076	5.92149	5.83285	5.63158	5.69403	6.53827	6.42933	6.51731	6.55505	6.54201	6.57566	6.26401	6.20131	6.20114	6.29528	6.20835	6.20771	6.45347	6.33815	6.54872	6.3213	6.48242	6.44629	6.88117	6.50051	6.64109	6.62487	6.67438	6.76708	6.52601	6.62806	6.55877	6.68846	6.70668	6.53157	5.8282	5.71949	6.49497	6.55757	6.22216	6.23711	6.44678	6.41667	6.67425	6.68878	6.57095	6.64224	55.2114	-0.30885	0.284197	0.999442	92.691	0.190507	0.372751	0.999906	74.9824	0.0357327	0.879621	0.999779	87.4035	-0.0819067	0.732645	0.999868	103.952	0.0174547	0.945949	0.993611	97.7234	0.18408	0.384622	0.957654
ENSMUSG00000024231	Cul2	9.22582	9.40008	9.69845	9.52382	9.20231	9.09145	10.312	10.0028	10.0483	10.2782	10.1188	10.0328	9.85901	9.51241	9.56853	9.37071	9.48908	9.5551	10.3346	10.3417	10.0991	10.0661	10.3584	10.2839	10.3569	10.5485	10.473	10.5046	10.5939	10.5897	9.63175	9.75376	9.78865	9.81215	9.5926	9.73035	9.44145	9.27252	10.1211	10.1433	9.64665	9.47163	10.2585	10.2361	10.4595	10.5627	9.72472	9.7117	669.611	-0.262074	0.244237	0.999442	1131.59	0.0335307	0.84275	0.999906	764.854	-0.330894	0.137359	0.999779	1223.22	-0.0362272	0.815221	0.999868	1464.42	0.173914	0.251027	0.8546	844.931	-0.0181911	0.89327	0.994132
ENSMUSG00000024232	Bambi	2.28797	2.34547	2.2673	2.42471	2.39636	2.35265	3.47034	3.50981	3.45392	3.46299	3.53123	3.46644	3.08308	3.21676	3.01531	3.18797	3.27496	3.10737	3.14599	3.22436	3.26224	3.19521	3.19978	3.19656	3.44227	3.4475	3.43007	3.44333	3.45991	3.39217	2.95344	2.94843	2.96465	3.00181	3.00954	3.00945	2.30025	2.39124	3.47802	3.48688	3.10505	3.1901	3.21086	3.19719	3.43995	3.4318	2.95551	3.00693	4.47209	1.65842	0.103799	NA	10.997	0.11735	0.826967	0.999906	8.70669	0.565406	0.364414	0.999779	9.53379	-0.220733	0.720713	0.999868	10.893	-0.0654375	0.898941	NA	7.94235	0.719289	0.249455	0.915024
ENSMUSG00000024234	Mtpap	7.01514	7.02448	7.33452	7.31449	7.14487	6.93956	8.14871	7.96886	7.91157	8.10261	8.05053	8.01477	7.51802	7.35367	7.48891	7.25099	7.48342	7.57054	7.83038	7.74316	7.57571	7.75057	7.75915	7.9134	7.85866	7.8555	7.99371	7.9669	8.12552	8.02908	7.3331	7.40346	7.42775	7.4842	7.3403	7.40242	7.12471	7.13297	8.00972	8.05597	7.45353	7.43498	7.71641	7.80771	7.90262	8.0405	7.3881	7.40897	141.447	0.0165447	0.947686	0.999442	262.651	0.0919106	0.596119	0.999906	175.782	-0.029028	0.903692	0.999779	217.855	0.183627	0.318807	0.999868	251.952	0.266491	0.143992	0.760393	169.001	0.0436419	0.801191	0.994132
ENSMUSG00000024235	Map3k8	NA	NA	NA	NA	NA	NA	2.25753	2.24461	2.24243	2.24898	2.24981	2.25542	NA	NA	NA	NA	NA	NA	2.13929	2.20065	2.15693	2.21397	2.18748	2.16907	NA	NA	NA	NA	NA	NA	NA	NA	NA	NA	NA	NA	NA	NA	2.24819	2.2514	NA	NA	2.16562	2.19018	NA	NA	NA	NA	NA	NA	NA	NA	4.77618	0.0866282	0.911737	0.999906	NA	NA	NA	NA	4.41631	0.744475	0.409231	0.999868	NA	NA	NA	NA	NA	NA	NA	NA
ENSMUSG00000024236	Svil	5.19432	4.89677	4.8121	4.7742	4.85071	4.89789	5.70421	5.63971	5.75495	5.65048	5.70178	5.74322	5.10401	5.61036	5.46302	5.69513	5.42918	5.39455	4.81085	4.92926	4.93864	4.92431	4.90888	4.81489	5.37351	5.54622	5.66602	5.68574	5.8036	5.6347	5.85252	6.15636	6.02787	6.01085	6.05472	5.98389	4.96773	4.84093	5.69962	5.69849	5.39246	5.50628	4.89292	4.8827	5.52858	5.70801	6.01225	6.01648	32.3435	-0.474005	0.226086	0.999442	52.5618	-0.00712577	0.978913	0.999906	45.0491	0.281303	0.498469	0.999779	29.8598	-0.0583098	0.87186	0.999868	49.1801	0.540022	0.0918968	NA	65.109	-0.00323062	0.990173	0.997356
ENSMUSG00000024238	Zeb1	6.28392	6.54833	6.33491	6.41816	6.40493	6.52905	7.49343	7.45965	7.44972	7.49879	7.4283	7.48244	7.05645	6.92102	7.0636	6.94616	6.92921	6.99911	7.05538	7.10052	7.08485	7.11172	7.06551	7.05228	7.39417	7.42503	7.3513	7.51268	7.41469	7.35119	6.88047	6.91149	6.91718	6.90242	6.89303	6.84166	6.38905	6.45071	7.4676	7.46985	7.01369	6.95816	7.08025	7.0765	7.39016	7.42619	6.90304	6.87904	85.1447	0.102866	0.679313	0.999442	177.266	0.00418426	0.980433	0.999906	127.208	-0.117503	0.575957	0.999779	135.231	-0.0105671	0.954043	0.999868	170.225	0.0795448	0.675258	0.97628	118.661	-0.0525312	0.780688	0.994132
ENSMUSG00000024240	Epc1	5.90136	5.71148	6.06799	5.92714	5.91164	5.99347	6.56804	6.53887	6.54028	6.56662	6.57414	6.51297	6.04811	6.2549	6.10082	6.20327	6.23825	6.13395	6.37833	6.36171	6.37682	6.4929	6.45855	6.364	6.54118	6.64088	6.54479	6.63289	6.64958	6.48728	6.27435	6.17036	6.18305	6.16364	6.3469	6.16599	5.89361	5.94408	6.54906	6.55124	6.13461	6.19183	6.37229	6.43848	6.57562	6.58992	6.20925	6.22551	61.1869	0.11849	0.683977	0.999442	93.5031	0.01236	0.952829	0.999906	71.8628	0.12943	0.614675	0.999779	84.8509	0.212717	0.337269	0.999868	96.1616	0.0363337	0.872098	0.987658	74.6057	0.0541818	0.819715	0.994132
ENSMUSG00000024241	Sos1	7.01464	7.38358	7.28744	7.38621	7.2449	7.10133	8.24009	8.09879	8.07313	8.21879	8.15068	7.99993	7.90503	7.7264	7.68431	7.68232	7.88113	7.81221	8.00324	7.95719	7.86515	7.86901	8.04172	8.06783	8.29037	8.16984	8.06907	8.15796	8.12126	8.01781	7.79134	7.70019	7.81067	7.89275	7.85704	7.8577	7.22855	7.24415	8.13734	8.12313	7.77191	7.79189	7.94186	7.99285	8.17643	8.09901	7.7674	7.86916	151.103	0.00738679	0.975016	0.999442	280.618	-0.0226446	0.896583	0.999906	221.054	0.0275221	0.899171	0.999779	250.615	0.107666	0.522079	0.999868	283.484	-0.150075	0.415328	0.936796	226.187	0.188532	0.226474	0.900023
ENSMUSG00000024242	Map4k3	7.53284	7.11009	7.28179	7.44326	7.26619	7.20912	8.24375	8.01604	8.10935	8.09514	8.11321	7.97287	7.84919	7.77771	7.78263	7.57301	7.61431	7.55238	8.07377	8.00338	8.0414	7.98086	8.07778	8.04622	8.34275	8.39212	8.24564	8.29124	8.22189	8.29954	7.71851	7.76997	7.79359	7.70937	7.57452	7.63618	7.30824	7.30619	8.12305	8.06041	7.80318	7.5799	8.03952	8.03496	8.32683	8.27089	7.76069	7.64002	161.419	-0.00123708	0.995825	0.999442	273.67	-0.134893	0.438122	0.999906	208.441	-0.438955	0.0143626	0.999779	262.836	-0.00499245	0.973842	0.999868	315.822	-0.105988	0.524317	0.961535	208.593	-0.229968	0.155038	0.836211
ENSMUSG00000024245	Tmem178	8.34789	8.57904	8.83937	8.60621	8.67707	8.70585	9.86183	9.73899	9.54784	9.79736	9.7216	9.63051	9.41113	10.0549	10.0483	9.49039	9.83093	9.70584	9.54838	9.60749	9.35684	9.48571	9.64012	9.37135	9.73732	10.066	10.0658	9.80345	9.81805	9.89867	8.77758	8.84801	8.94734	8.99972	8.79644	8.79566	8.58877	8.66304	9.71622	9.71649	9.8381	9.67572	9.50424	9.49906	9.95636	9.84006	8.85764	8.86394	398.054	0.0853455	0.671563	0.999442	845.706	-0.00966067	0.952241	0.999906	898.488	-0.3434	0.287121	0.999779	728.218	-0.00956478	0.951391	0.999868	963.277	-0.222513	0.236312	0.849913	466.463	0.0141072	0.924211	0.994877
ENSMUSG00000024246	Thumpd2	3.94124	3.96237	3.85799	3.79619	3.82028	3.84407	4.55702	4.51941	4.64559	4.61584	4.59049	4.58243	4.5851	4.25261	4.35023	4.29977	4.37577	4.21212	4.47504	4.44848	4.58866	4.52952	4.49328	4.47299	4.27264	4.42978	4.26649	4.41655	4.52224	4.28585	3.91855	3.94885	3.95806	3.88942	3.94098	3.9822	3.92053	3.82018	4.57401	4.59625	4.39598	4.29589	4.50406	4.49859	4.32297	4.40821	3.94182	3.93753	15.3072	-0.601952	0.192985	NA	24.2696	0.158059	0.674827	0.999906	20.4409	-0.431218	0.334811	0.999779	23.335	-0.035121	0.93025	0.999868	20.8029	0.446696	0.308319	NA	15.4352	-0.0340475	0.940609	0.995591
ENSMUSG00000024247	Pkdcc	NA	NA	NA	NA	NA	NA	NA	NA	NA	NA	NA	NA	NA	NA	NA	NA	NA	NA	1.91034	1.90501	1.87989	1.85437	1.84763	1.87867	NA	NA	NA	NA	NA	NA	NA	NA	NA	NA	NA	NA	NA	NA	NA	NA	NA	NA	1.89841	1.86022	NA	NA	NA	NA	NA	NA	NA	NA	NA	NA	NA	NA	NA	NA	NA	NA	3.68782	-1.56058	0.11387	0.999868	NA	NA	NA	NA	NA	NA	NA	NA
ENSMUSG00000024248	Cox7a2l	5.73925	5.77251	5.69033	5.64507	5.73872	5.56177	6.26356	6.12859	6.10696	6.26944	6.27202	6.21111	5.76314	5.86787	5.87092	5.93722	5.56415	5.79913	6.31955	6.57799	6.36068	6.2671	6.39267	6.38119	6.14299	6.07398	6.07507	6.09874	6.19774	6.14612	5.91738	5.85871	6.0072	6.19019	6.01244	6.09068	5.73403	5.64852	6.16637	6.25085	5.83398	5.76683	6.41941	6.34699	6.09735	6.14753	5.92777	6.09777	52.2292	-0.227128	0.415748	0.999442	74.0595	0.283234	0.236825	0.999906	56.3865	-0.137539	0.66366	0.999779	83.604	-0.245189	0.326586	0.999868	69.7548	0.140236	0.558417	NA	65.2638	0.50181	0.0462419	0.59058
ENSMUSG00000024251	Thada	6.36296	6.62984	6.70776	6.63958	6.58599	6.51042	7.67211	7.52597	7.58184	7.60106	7.58505	7.49346	7.1291	6.67825	6.81883	6.68925	6.93483	6.79651	7.60225	7.50559	7.62683	7.44323	7.50394	7.54457	7.64661	7.50259	7.39139	7.5898	7.66122	7.4229	7.20825	6.94558	7.15595	7.14335	7.08615	7.10583	6.56685	6.57866	7.59331	7.55986	6.87539	6.80686	7.57823	7.49725	7.51353	7.55797	7.10326	7.11178	94.9248	-0.00828095	0.972972	0.999442	190.938	-0.0741879	0.673857	0.999906	116.468	-0.177631	0.55328	0.999779	186.82	-0.178885	0.297523	0.999868	187.221	0.0943808	0.662139	0.97628	138.394	0.00516052	0.978933	0.997323
ENSMUSG00000024253	Dync2li1	5.88058	5.70366	5.68091	5.65497	5.63978	5.5033	6.09107	6.08377	6.14703	6.11264	6.15316	6.19657	5.79869	5.63889	5.68295	5.7088	5.61643	5.55465	6.22046	6.16434	6.14735	6.18761	6.14404	6.23427	6.33242	6.23356	6.10646	6.36541	6.36552	6.19972	6.07305	6.07767	5.97304	6.12743	6.09438	6.10675	5.75505	5.59935	6.10729	6.15412	5.70684	5.62663	6.17738	6.18864	6.22415	6.31022	6.04125	6.10952	53.0863	-0.405975	0.158744	0.999442	70.6457	0.162305	0.490075	0.999906	50.8391	-0.210291	0.458835	0.999779	72.7496	0.0311226	0.894452	0.999868	77.748	0.228429	0.373044	NA	67.6682	0.197279	0.404015	0.957669
ENSMUSG00000024256	Adcyap1	6.80395	6.61494	6.74486	6.41975	6.45236	6.46559	7.39208	7.28067	7.27838	7.31328	7.28894	7.43549	7.17529	7.47296	7.31115	7.43861	7.15289	7.19633	6.9091	6.98588	6.89979	6.86853	6.75188	7.02967	6.89605	7.24484	7.29446	7.19025	7.24738	7.02587	6.26777	6.27796	6.41148	6.57805	6.67209	6.806	6.72125	6.4459	7.31704	7.3459	7.3198	7.26261	6.93159	6.88336	7.14512	7.1545	6.31907	6.68538	99.4223	-0.573888	0.00843713	0.709818	162.08	0.0642258	0.730239	0.999906	158.208	-0.110091	0.672519	0.999779	121.091	-0.12399	0.566722	0.999868	143.492	-0.00580818	0.982047	0.997528	93.7538	0.92516	4.81367e-05	0.0162955
ENSMUSG00000024258	Polr2d	6.34317	6.26902	6.41725	6.30516	6.34801	6.30024	7.00784	6.89637	6.91317	6.89841	6.82458	6.87499	6.36955	6.23381	6.34764	6.42163	6.30307	6.33417	6.61877	6.61347	6.67472	6.52818	6.56268	6.60272	6.66426	6.74372	6.82604	6.88548	6.79272	6.77737	6.25646	6.30232	6.37249	6.24068	6.24103	6.35935	6.34315	6.31781	6.93912	6.86599	6.317	6.35296	6.63565	6.56453	6.74467	6.81852	6.31042	6.28035	80.874	-0.0524624	0.820193	0.999442	119.896	-0.20461	0.299795	0.999906	80.916	0.0882471	0.712655	0.999779	97.5595	-0.20227	0.331063	0.999868	110.035	0.162085	0.452252	0.944449	78.8015	-0.0853399	0.706442	0.992723
ENSMUSG00000024259	Slc25a46	8.69344	8.76128	8.67655	8.76605	8.71374	8.68199	9.60845	9.64142	9.60028	9.62633	9.70915	9.69303	9.24178	9.1627	9.29995	9.29325	9.29026	9.20494	9.4098	9.40782	9.40948	9.4039	9.43856	9.40701	9.86501	9.87329	9.76461	9.85201	9.80875	9.90571	9.15896	9.24624	9.05509	9.20459	8.99354	9.12005	8.71042	8.7206	9.61672	9.67617	9.23481	9.26282	9.40904	9.41649	9.8343	9.85549	9.15343	9.10606	420.389	0.0129825	0.927382	0.999442	802.397	0.109849	0.385484	0.999906	609.424	0.0532374	0.743879	0.999779	681.56	0.0141478	0.906263	0.999868	920.807	0.03799	0.793276	0.982804	562.365	-0.0750993	0.600937	0.98859
ENSMUSG00000024260	Sap130	7.56252	7.59408	7.90352	7.52956	7.71683	7.59467	8.51953	8.45302	8.34602	8.56931	8.42751	8.48799	8.00722	7.85354	7.78987	7.80995	7.85362	7.86057	8.4214	8.48833	8.31068	8.45306	8.43347	8.33215	8.94515	9.09963	8.97098	9.02296	8.98604	9.08886	8.54049	8.47501	8.38029	8.30686	8.31567	8.40216	7.68671	7.61369	8.43952	8.49494	7.88354	7.84138	8.40681	8.40622	9.00525	9.03262	8.46527	8.34156	202.819	-0.145499	0.487372	0.999442	354.86	0.110387	0.485111	0.999906	233.214	-0.0978891	0.617631	0.999779	339.412	-0.00902864	0.952724	0.999868	519.714	0.0475568	0.764896	0.980916	339.947	-0.217373	0.136216	0.814426
ENSMUSG00000024261	Syt4	10.9286	10.9995	11.2655	11.1693	11.0949	11.1182	11.9948	12.0859	11.9395	12.0197	12.0003	12.0545	11.8422	12.2821	12.188	12.0508	12.139	12.1238	11.5389	11.5948	11.454	11.616	11.5112	11.4828	11.6902	11.8771	12.0822	11.8596	11.9111	11.757	11.1896	11.2007	11.3208	11.2921	11.1749	11.13	11.0646	11.1275	12.0068	12.0248	12.1041	12.1045	11.5292	11.5366	11.8832	11.8425	11.237	11.199	2200.1	0.077219	0.623534	0.999442	4146.19	0.027838	0.816637	0.999906	4450.71	-0.0272103	0.905725	0.999779	2967.92	0.0106941	0.927732	0.999868	3757.21	-0.0869397	0.647041	0.975223	2386.87	-0.0556392	0.642502	0.991361
ENSMUSG00000024268	Celf4	9.37467	8.89818	9.04393	8.93302	9.05099	9.20869	9.83016	9.60969	9.68169	9.80934	9.67603	9.69841	9.38064	9.19201	9.36023	9.00486	9.3251	9.22516	9.54869	9.47064	9.67927	9.55744	9.53889	9.52974	9.63854	9.60579	9.51235	9.65054	9.49137	9.55318	9.35417	9.2857	9.35066	9.27304	9.50497	9.5262	9.10559	9.06424	9.70718	9.72793	9.31096	9.18504	9.5662	9.54203	9.58556	9.56503	9.33018	9.43473	552.011	-0.0766154	0.713545	0.999442	844.947	0.0347156	0.813444	0.999906	614.232	-0.218287	0.316407	0.999779	754.259	-0.0430037	0.745278	0.999868	764.746	-0.0337397	0.828382	0.983619	670.867	0.173648	0.21643	0.893498
ENSMUSG00000024269	Tpgs2	7.42503	7.6309	7.63373	7.52999	7.66522	7.70084	8.32708	8.45921	8.52152	8.39302	8.47866	8.53921	8.13721	8.09515	8.13677	8.17558	8.02279	8.13678	8.33495	8.37735	8.30178	8.45111	8.43011	8.25392	8.82462	8.77123	8.69568	8.69744	8.75737	8.81295	7.93273	7.94419	7.92909	7.85264	7.94708	7.75453	7.56322	7.63202	8.43594	8.4703	8.12304	8.11172	8.33803	8.37838	8.76384	8.75592	7.93534	7.85142	193.579	0.10518	0.581713	0.999442	352.393	0.0659791	0.682093	0.999906	278.109	-0.0162579	0.927467	0.999779	328.617	0.0845149	0.584404	0.999868	434.32	-0.0120637	0.939592	0.993575	238.201	-0.147486	0.352702	0.9512
ENSMUSG00000024270	Slc39a6	8.29465	8.64007	8.82125	8.73513	8.66844	8.66577	9.822	9.98999	9.70376	9.93142	9.83703	9.79729	9.8447	10.5415	10.27	10.1171	10.2229	10.0741	9.7669	9.79887	9.51748	9.68268	9.68022	9.60862	10.1694	10.4295	10.5233	10.1829	10.1981	10.2302	9.23785	9.36459	9.29453	9.35018	9.05275	9.14294	8.58532	8.68978	9.83858	9.85525	10.2187	10.138	9.69442	9.65717	10.3741	10.2037	9.29899	9.18196	401.484	0.127902	0.538505	0.999442	924.898	0.0205808	0.893957	0.999906	1190.75	-0.207122	0.487017	0.999779	820.728	-0.0795722	0.582891	0.999868	1264.99	-0.314119	0.0824467	0.655872	608.526	-0.177901	0.230566	0.90445
ENSMUSG00000024271	Elp2	8.06385	8.06934	7.88309	7.90537	7.88544	7.84597	8.72157	8.53416	8.59336	8.66813	8.58404	8.56512	8.21298	8.15833	8.11769	8.07597	8.06248	8.14595	8.6182	8.61256	8.69408	8.58831	8.67074	8.65998	8.86573	8.6625	8.63263	8.82532	8.86119	8.79974	8.69948	8.68432	8.70209	8.70357	8.79662	8.80179	8.00543	7.87893	8.61636	8.60576	8.163	8.0948	8.64161	8.63968	8.72029	8.82875	8.6953	8.76733	247.791	-0.219384	0.190561	0.999442	391.844	-0.0229212	0.882414	0.999906	280.311	-0.13582	0.430342	0.999779	399.674	0.00162783	0.990582	0.999868	440.239	0.194134	0.262685	0.865854	425.603	0.121348	0.362179	0.955314
ENSMUSG00000024273	2700062C07Rik	5.01268	4.72266	5.03058	5.02644	4.9316	4.85966	5.44664	5.40398	5.4304	5.55541	5.44058	5.40284	5.05016	4.8638	5.05416	4.88256	4.83077	4.86992	5.19733	5.29466	5.3615	5.26633	5.31596	5.32246	5.56222	5.50058	5.66601	5.65372	5.64229	5.61275	4.50572	4.44487	4.63516	4.64298	4.55265	4.52124	4.92198	4.93923	5.42701	5.46628	4.98937	4.86108	5.2845	5.30159	5.57627	5.63626	4.52858	4.57229	31.4779	0.058719	0.882667	0.999442	43.4573	0.197476	0.499624	0.999906	30.7793	-0.418048	0.220578	0.999779	39.6905	0.0857388	0.784642	0.999868	48.5939	0.173467	0.535	NA	23.4684	0.233393	0.557895	0.980439
ENSMUSG00000024274	Zscan30	NA	NA	NA	NA	NA	NA	NA	NA	NA	NA	NA	NA	NA	NA	NA	NA	NA	NA	NA	NA	NA	NA	NA	NA	1.37373	1.2667	1.25792	1.38561	1.33308	1.25329	NA	NA	NA	NA	NA	NA	NA	NA	NA	NA	NA	NA	NA	NA	1.29945	1.32399	NA	NA	NA	NA	NA	NA	NA	NA	NA	NA	NA	NA	NA	NA	NA	NA	NA	NA	2.66962	0.605403	0.826656	NA	NA	NA	NA	NA
ENSMUSG00000024276	Zfp397	6.71156	6.66416	6.79877	6.82204	6.63421	6.35875	7.54155	7.45332	7.5324	7.59469	7.49483	7.50937	7.04199	6.63437	6.84532	6.88758	7.04489	6.98582	7.27282	7.30835	7.30671	7.25999	7.30813	7.34949	7.35022	7.33759	7.29845	7.33823	7.46146	7.32186	7.05331	6.95347	6.95261	7.13931	7.07345	7.17693	6.72483	6.605	7.50909	7.53296	6.84056	6.97276	7.29596	7.30587	7.32875	7.37385	6.98646	7.1299	103.479	-0.216977	0.422217	0.999442	183.948	0.0620067	0.720757	0.999906	121.596	0.250589	0.365735	0.999779	157.806	0.0254079	0.884623	0.999868	163.593	0.0997992	0.598429	0.973364	134.071	0.310472	0.0942092	0.744415
ENSMUSG00000024277	Mapre2	10.5535	10.5505	10.5608	10.6239	10.6101	10.6241	11.3397	11.1866	11.4129	11.3477	11.3423	11.3003	10.8576	10.675	10.7858	10.6765	10.8648	10.8106	11.1526	11.0755	11.1422	11.1619	11.1213	11.1584	11.1261	11.0883	11.0253	11.2322	11.2434	11.1439	10.7631	10.6706	10.8452	10.7196	10.7777	10.8071	10.555	10.6193	11.3131	11.3301	10.7728	10.784	11.1234	11.1472	11.0799	11.2065	10.7596	10.7681	1538.72	0.094872	0.397515	0.999442	2566.61	0.0236739	0.858706	0.999906	1762.68	0.0196434	0.912209	0.999779	2250.66	0.038317	0.723515	0.999868	2269.18	0.217365	0.113536	0.709024	1741.38	0.00953156	0.936014	0.995591
ENSMUSG00000024283	Wac	7.91133	7.94819	8.16018	8.03342	8.00844	7.86764	8.87135	8.80709	8.86495	8.9509	8.915	8.87969	8.48593	8.5577	8.59173	8.60184	8.57482	8.58377	8.82593	8.73764	8.67916	8.75998	8.82179	8.67857	9.04748	9.04671	9.00845	8.98514	9.10003	9.09178	8.48931	8.57138	8.61813	8.62826	8.39085	8.5163	8.00657	7.96983	8.8478	8.9152	8.54512	8.58681	8.74758	8.75345	9.03421	9.05898	8.55961	8.5118	255.014	-0.069034	0.705825	0.999442	472.183	0.135668	0.321035	0.999906	379.442	0.0802393	0.620076	0.999779	430.999	0.0102247	0.943295	0.999868	529.321	0.0479864	0.749435	0.980916	372.377	-0.0772575	0.61035	0.989253
ENSMUSG00000024286	Ccny	6.76015	6.80706	6.67269	6.75425	6.87999	6.92768	7.88114	7.77773	7.86755	7.71409	7.71846	7.90398	7.44596	7.74717	7.70318	7.66488	7.66271	7.70352	7.41765	7.36325	7.24839	7.32202	7.39011	7.3271	7.96996	8.09884	7.97476	7.86891	7.87039	8.00127	7.07381	7.18501	7.07526	6.92143	7.04766	7.22036	6.74663	6.85397	7.84214	7.77884	7.6321	7.67704	7.3431	7.34641	8.01452	7.91352	7.11136	7.06315	111.31	0.217299	0.315919	0.999442	226.306	-0.144977	0.40922	0.999906	202.976	0.077073	0.731788	0.999779	162.198	-0.00137377	0.993939	0.999868	250.897	-0.196193	0.273662	0.867915	137.1	-0.0961647	0.633382	0.991361
ENSMUSG00000024287	Thoc1	6.21202	6.18899	6.23326	6.33339	6.26804	6.26282	7.00536	6.92124	7.13306	7.03597	7.01751	6.9718	6.82293	6.38162	6.51463	6.49472	6.5848	6.50888	6.91564	6.87214	6.79243	7.03196	6.91179	6.94273	7.12584	7.05653	6.88738	7.12763	7.17434	7.04633	6.52411	6.44849	6.63793	6.5484	6.55477	6.46845	6.21142	6.28809	7.01989	7.00842	6.57306	6.52947	6.86007	6.96216	7.02325	7.1161	6.53684	6.52387	75.8085	0.185077	0.429163	0.999442	129.881	-0.0293207	0.884572	0.999906	94.8335	-0.138477	0.638547	0.999779	120.509	0.260925	0.192113	0.999868	135.268	0.204803	0.343164	0.904985	92.5028	-0.0379235	0.860809	0.994132
ENSMUSG00000024290	Rock1	5.9132	5.577	5.81849	5.82017	5.63969	5.57052	6.54429	6.58231	6.49103	6.5197	6.54795	6.52675	5.92675	5.70052	5.63971	5.71887	5.67847	5.59868	6.37911	6.35134	6.37036	6.37041	6.39474	6.29187	6.65044	6.73217	6.73694	6.81167	6.89697	6.81804	6.13087	5.99144	6.27598	6.15681	6.22685	6.00591	5.76956	5.67679	6.53921	6.53147	5.75566	5.66534	6.36694	6.35234	6.70652	6.84223	6.13276	6.12986	54.9763	-0.240856	0.453116	0.999442	92.6115	-0.0289116	0.891106	0.999906	52.4001	-0.262277	0.383246	0.999779	82.1164	-0.0380243	0.864538	0.999868	109.557	0.31294	0.13426	0.75177	70.3891	-0.0139099	0.957752	0.996155
ENSMUSG00000024292	Cyp4f14	1.55473	1.4972	1.46561	1.52254	1.45975	1.59094	2.88981	2.88077	2.87211	2.92988	2.91439	2.86152	2.13662	2.31795	2.17103	2.26972	2.15009	2.07763	2.36721	2.35996	2.34063	2.34783	2.30935	2.38349	2.4315	2.34517	2.42342	2.28331	2.4878	2.3687	2.17449	2.17958	2.16723	2.22606	2.23565	2.20484	1.50585	1.52441	2.8809	2.90193	2.20853	2.16581	2.35593	2.34689	2.40003	2.37994	2.17377	2.22218	3.06124	0.515984	0.668258	NA	7.19277	0.411165	0.528936	0.999906	4.45226	-0.501609	0.588113	0.999779	5.18155	-0.250392	0.759474	0.999868	5.39437	-0.263089	0.767137	NA	4.61403	1.15458	0.165656	0.846278
ENSMUSG00000024293	Esco1	5.38995	5.57044	5.73964	5.66448	5.56976	5.57803	6.64612	6.76769	6.5724	6.5719	6.64104	6.60514	6.27139	6.16257	6.23216	6.18499	6.2368	6.31641	6.48907	6.57606	6.39476	6.4867	6.56666	6.44382	6.94925	7.09724	7.0818	7.07182	7.0912	7.10803	5.97276	6.21893	6.12218	6.03229	5.87107	5.93349	5.56668	5.60409	6.66207	6.60603	6.22204	6.24607	6.48663	6.49906	7.04276	7.09035	6.10462	5.94562	47.5812	0.071136	0.821795	0.999442	99.3106	-0.179893	0.409343	0.999906	75.5238	0.0503743	0.834725	0.999779	89.4899	0.0275315	0.903961	0.999868	134.023	0.0963466	0.627525	0.974134	65.864	-0.474529	0.0674011	0.67444
ENSMUSG00000024294	Mib1	8.03302	8.19976	8.06472	8.14192	8.12718	8.18303	8.92909	8.94902	8.98892	8.94095	8.93643	8.99329	8.60867	8.75804	8.71632	8.87781	8.85166	8.89344	8.72739	8.75354	8.83955	8.73193	8.81179	8.8497	9.05231	8.98696	8.92454	8.99879	8.88858	9.02682	8.53774	8.62109	8.48488	8.46772	8.45403	8.47098	8.09916	8.15071	8.95568	8.95689	8.69434	8.8743	8.77349	8.7978	8.98794	8.9714	8.5479	8.46424	278.949	0.0709574	0.660698	0.999442	497.25	0.00108501	0.993569	0.999906	443.736	0.329003	0.0497916	0.999779	442.289	0.0499573	0.718251	0.999868	505.978	-0.0268549	0.866197	0.987376	364.262	-0.144931	0.298655	0.939043
ENSMUSG00000024298	Zfp871	7.90433	7.84278	7.8368	7.97468	7.86583	7.92803	8.97246	9.03975	8.96056	8.95382	9.07485	8.88141	8.42398	8.39131	8.34301	8.28697	8.55501	8.55209	8.63524	8.62464	8.7075	8.67079	8.71446	8.61496	8.9854	8.80269	8.7622	8.91982	8.88797	8.78622	8.60034	8.59896	8.62849	8.65957	8.71457	8.65072	7.8613	7.92285	8.99092	8.97003	8.3861	8.46469	8.65579	8.66674	8.8501	8.86467	8.60926	8.67495	237.719	0.111722	0.494055	0.999442	505.672	-0.0329304	0.823358	0.999906	346.031	0.154624	0.4561	0.999779	405.383	0.0270601	0.844688	0.999868	465.915	0.023682	0.892356	0.98814	399.826	0.112005	0.400289	0.957654
ENSMUSG00000024299	Adamts10	NA	NA	NA	NA	NA	NA	2.72086	2.67711	2.75094	2.71853	2.69194	2.71873	1.86965	1.82514	1.97461	1.82193	1.90932	1.97426	2.57857	2.55658	2.59417	2.59318	2.58849	2.58258	2.47239	2.45056	2.4133	2.39535	2.43044	2.43835	NA	NA	NA	NA	NA	NA	NA	NA	2.71631	2.70973	1.8898	1.90184	2.57644	2.58808	2.44541	2.42138	NA	NA	NA	NA	NA	NA	6.75895	-0.139	0.840127	0.999906	4.11365	0.17702	0.845331	0.999779	6.10792	0.28474	0.694502	0.999868	5.54028	-0.341799	0.633035	NA	NA	NA	NA	NA
ENSMUSG00000024302	Dtna	8.13382	8.36762	8.32289	8.31996	8.28121	8.39613	9.00066	9.02133	9.13203	9.07847	9.049	8.98432	8.685	8.73497	8.80279	8.69542	8.69151	8.71421	8.85017	8.7824	8.88119	8.93219	8.89315	8.96533	9.08262	8.94925	8.85976	8.93678	8.92902	8.91633	8.73748	8.49225	8.60549	8.62821	8.82054	8.61289	8.27477	8.33243	9.05134	9.03726	8.74092	8.70038	8.83792	8.93022	8.96388	8.92738	8.61174	8.68721	316.08	0.0752456	0.652541	0.999442	528.701	-0.0242197	0.863598	0.999906	422.506	-0.072421	0.651918	0.999779	473.751	0.171852	0.196985	0.999868	494.831	-0.0704993	0.667985	0.97628	403.729	0.127446	0.419094	0.960015
ENSMUSG00000024304	Cdh2	10.021	10.3108	10.7156	10.418	10.4358	10.4869	11.6577	11.8852	11.5038	11.7157	11.6759	11.7481	11.6641	12.3887	12.2135	12.1448	12.1161	11.9588	11.515	11.5862	11.3044	11.5293	11.5088	11.2582	11.9076	12.4364	12.4674	12.1317	12.1504	12.5914	11.0337	11.6225	11.0943	11.1455	10.7525	10.8492	10.3491	10.4469	11.6822	11.7133	12.0888	12.0732	11.4685	11.4321	12.2705	12.2911	11.2502	10.9157	1374.08	0.0896342	0.691482	0.999442	3346.43	0.0329478	0.834488	0.999906	4459.63	-0.0974015	0.752629	0.999779	2818.61	-0.058726	0.696793	0.999868	5131.44	0.0224002	0.934489	0.993575	2253.38	-0.526661	0.125429	0.796011
ENSMUSG00000024308	Tapbp	5.41259	5.29883	5.19986	5.26529	5.37531	5.33063	6.3895	6.5663	6.27339	6.3771	6.4993	6.33135	6.44717	7.00418	6.89675	6.54205	6.79005	6.5905	6.00645	5.99936	5.91562	5.97313	5.94323	5.82779	6.21794	6.54668	6.86767	6.49707	6.40442	6.70479	5.83293	6.04303	5.99291	5.9569	6.05277	6.18896	5.30376	5.32374	6.40973	6.40258	6.7827	6.64087	5.97381	5.91472	6.54409	6.53543	5.95629	6.06621	40.2547	0.0735044	0.816716	0.999442	84.6554	-0.0371122	0.88534	0.999906	108.281	-0.348799	0.301849	0.999779	61.4392	-0.217771	0.400273	0.999868	95.2198	-0.0765828	0.827324	0.983619	65.4368	0.32223	0.221601	0.897464
ENSMUSG00000024309	Pfdn6	7.83974	7.63983	7.73952	7.50612	7.52902	7.45472	8.21624	8.16965	8.28608	8.25851	8.10361	8.27118	7.8677	7.77192	7.86661	7.71969	7.69185	7.69175	8.12281	8.14699	8.33572	8.16418	8.07834	8.07193	8.37714	8.44498	8.21085	8.40545	8.32161	8.45813	8.18145	8.02239	8.04427	8.04792	8.07043	7.9746	7.73969	7.49662	8.22399	8.2111	7.83541	7.7011	8.20184	8.10482	8.34432	8.39507	8.0827	8.03098	200.425	-0.419951	0.0179314	0.834363	299.073	-0.0251902	0.876873	0.999906	218.862	-0.25955	0.146823	0.999779	287.231	-0.196073	0.227799	0.999868	332.273	0.0938768	0.607754	0.973405	266.762	-0.0948609	0.539989	0.979472
ENSMUSG00000024312	Wdr46	3.38398	3.5304	3.22903	3.22328	3.37629	3.43225	4.00073	3.98199	3.9717	3.99426	4.09689	3.9955	3.7499	3.57263	3.58094	3.6186	3.64694	3.86549	4.03185	4.04411	4.11128	4.05574	4.03579	4.05811	3.77064	3.77401	3.85278	3.85076	3.85311	3.87361	3.83955	3.89342	3.95158	3.91958	3.92391	3.99209	3.38114	3.34394	3.98481	4.02888	3.63449	3.71034	4.06241	4.04988	3.79915	3.85916	3.89485	3.94519	10.5495	-0.305994	0.667481	NA	15.975	0.434711	0.337941	0.999906	12.9655	0.389176	0.469736	0.999779	17.0337	-0.112775	0.80096	0.999868	13.9977	0.392547	0.399957	NA	15.2847	0.388334	0.40783	0.958839
ENSMUSG00000024317	Rnf138	5.39537	5.47405	5.45607	5.50422	5.3629	5.3328	6.23277	6.34736	6.29862	6.35935	6.36202	6.4423	5.92693	5.73683	5.8398	5.74815	5.92662	5.78954	6.19319	6.31068	6.0888	6.28183	6.22562	6.24353	6.40264	6.46343	6.51573	6.49329	6.57253	6.69084	5.50904	5.55901	5.5951	5.61817	5.3001	5.45948	5.44183	5.39997	6.29291	6.38789	5.83452	5.82143	6.19755	6.25033	6.4606	6.58556	5.55438	5.45925	42.9487	-0.127691	0.67386	0.999442	81.7843	0.300177	0.187116	0.999906	57.084	-0.0382564	0.891807	0.999779	74.3497	0.148628	0.550591	0.999868	92.0672	0.308808	0.184329	0.79944	45.9494	-0.316553	0.310657	0.939405
ENSMUSG00000024319	Vps52	7.94015	7.70535	7.64292	7.64338	7.80388	7.77719	8.46233	8.34488	8.46111	8.44285	8.45838	8.45881	7.98058	7.62302	7.65478	7.72236	7.69501	7.83282	8.16651	8.18165	8.31383	8.15458	8.12292	8.38631	8.35647	8.11304	8.11745	8.30189	8.21397	8.10886	7.97318	7.87106	7.85539	7.81357	7.98545	8.03449	7.76281	7.74148	8.42277	8.45335	7.75279	7.75006	8.22066	8.22127	8.19565	8.20824	7.89988	7.94451	217.775	-0.0316146	0.870358	0.999442	347.494	0.0620658	0.675419	0.999906	217.357	-0.0342386	0.889989	0.999779	301.076	0.0115631	0.946537	0.999868	296.598	0.0208095	0.91601	0.990825	243.611	0.0857305	0.603144	0.988891
ENSMUSG00000024325	Ring1	5.44472	5.40051	5.12458	5.22245	5.3175	5.24831	6.03939	6.00058	6.13442	6.05808	6.05932	6.15423	5.48756	5.2102	5.46314	5.19064	5.16194	5.51804	5.53015	5.56921	5.71566	5.42682	5.5368	5.73998	5.72636	5.64103	5.67809	5.8064	5.67041	5.59219	5.28733	5.31808	5.09205	5.12973	5.21784	5.11728	5.32327	5.26275	6.05813	6.09054	5.38697	5.29021	5.60501	5.56787	5.68183	5.68966	5.23249	5.15495	40.2661	-0.206993	0.539519	0.999442	68.3021	0.112493	0.647692	0.999906	41.7101	-0.266737	0.48231	0.999779	49.6367	-0.13806	0.680628	0.999868	51.7869	0.0325823	0.907969	NA	36.9471	-0.327283	0.319174	0.940643
ENSMUSG00000024327	Slc39a7	2.91149	2.84037	2.96895	2.93393	3.00053	2.91588	3.55048	3.7053	3.59562	3.61599	3.60086	3.66618	3.43375	3.62564	3.62951	3.67976	3.59184	3.50562	2.62907	2.58461	2.64426	2.57853	2.59414	2.59123	3.00842	2.89331	3.01038	2.81473	2.77979	2.9566	2.74956	2.79978	2.76027	2.75965	2.6917	2.7291	2.90694	2.95011	3.61713	3.62768	3.56297	3.59241	2.61931	2.58797	2.9707	2.85037	2.76987	2.72682	7.53811	0.495724	0.482117	NA	12.5223	0.103092	0.850302	0.999906	12.1639	0.180815	0.73426	0.999779	6.32087	-0.714959	0.329484	0.999868	7.90407	-1.2998	0.0745756	NA	6.7573	-0.701065	0.314141	0.939405
ENSMUSG00000024330	Col11a2	NA	NA	NA	NA	NA	NA	2.34837	2.37736	2.30899	2.33983	2.35864	2.33276	NA	NA	NA	NA	NA	NA	1.88803	1.86747	1.82764	1.82055	1.83352	1.90276	NA	NA	NA	NA	NA	NA	NA	NA	NA	NA	NA	NA	NA	NA	2.34491	2.34375	NA	NA	1.86105	1.85228	NA	NA	NA	NA	NA	NA	NA	NA	4.89613	-0.0417444	0.958267	0.999906	NA	NA	NA	NA	3.55128	-0.300204	0.780999	0.999868	NA	NA	NA	NA	NA	NA	NA	NA
ENSMUSG00000024335	Brd2	7.75491	7.54704	7.60659	7.5899	7.58056	7.41636	8.24313	8.1767	8.272	8.18028	8.15785	8.27479	7.68879	7.73	7.70593	7.74139	7.69877	7.62029	8.0692	8.02799	8.21419	8.10663	8.09588	8.18243	8.25969	8.03264	7.97492	8.17493	8.16026	7.98598	7.93191	7.81521	7.84748	7.84506	7.92057	8.06988	7.63618	7.52894	8.23061	8.20431	7.70824	7.68682	8.1038	8.12831	8.08908	8.10706	7.86487	7.94517	193.867	-0.176266	0.354025	0.999442	298.688	-0.0582575	0.706513	0.999906	207.693	-0.0358233	0.843996	0.999779	279.003	0.0529419	0.738851	0.999868	276.394	0.0304971	0.882017	0.987976	240.927	0.150592	0.360185	0.953378
ENSMUSG00000024339	Tap2	4.44014	4.60578	4.55854	4.59478	4.54591	4.56042	5.78287	5.90205	5.8371	5.65698	5.81736	5.78014	6.02045	6.59972	6.05061	6.37831	6.20196	6.15291	5.64353	5.67132	5.63795	5.64636	5.57575	5.53762	6.11645	6.35558	6.58876	6.30893	6.16015	6.2325	5.80155	5.92637	5.85348	5.66602	5.71606	5.6631	4.53482	4.56703	5.84067	5.75149	6.22359	6.24439	5.65093	5.58657	6.3536	6.23386	5.86046	5.68172	22.8439	0.108249	0.78569	NA	55.9173	-0.355762	0.192902	0.999906	77.1333	-0.0227195	0.9524	0.999779	49.2889	-0.272439	0.32285	0.999868	79.6983	-0.349571	0.237174	NA	55.0187	-0.582283	0.0256691	0.485157
ENSMUSG00000024346	Pfdn1	8.64684	8.65701	8.8883	8.66291	8.55715	8.57579	9.36914	9.53058	9.55571	9.44742	9.4367	9.55811	9.30472	9.16267	9.24098	9.11582	9.16208	9.09438	9.40471	9.39291	9.36277	9.52959	9.35838	9.34105	9.8391	9.92025	9.73114	9.79493	9.89348	9.8454	9.01388	8.97185	9.09975	8.97066	8.92582	8.93308	8.73072	8.59861	9.48514	9.48074	9.23613	9.1241	9.3868	9.40967	9.83016	9.8446	9.02849	8.94319	408.82	-0.220073	0.179234	0.999442	718.356	-0.0134582	0.926107	0.999906	581.928	-0.205022	0.205929	0.999779	676.291	0.043727	0.745277	0.999868	917.026	0.0227464	0.883093	0.987976	507.768	-0.142358	0.275897	0.924885
ENSMUSG00000024347	Psd2	10.6766	10.6127	10.5294	10.3219	10.5047	10.5273	11.176	11.1446	11.284	11.1037	11.2043	11.3518	10.4476	10.2963	10.1672	10.7163	10.4382	10.6594	10.8581	11.0107	10.9371	10.8591	10.8002	10.824	10.8524	11.0266	11.0677	11.1805	11.2815	11.1121	10.3518	10.3425	10.3247	10.1804	10.3137	10.2198	10.6062	10.4513	11.2015	11.2199	10.3037	10.6046	10.9353	10.8278	10.9822	11.1914	10.3397	10.238	1486.48	-0.224151	0.11546	0.999442	2381.2	0.0370547	0.793488	0.999906	1433.07	0.52889	0.0145466	0.999779	1891.89	-0.179039	0.123544	0.999868	2196.19	0.353675	0.0301322	0.475777	1253.37	-0.152521	0.189292	0.870566
ENSMUSG00000024349	Tmem173	NA	NA	NA	NA	NA	NA	NA	NA	NA	NA	NA	NA	NA	NA	NA	NA	NA	NA	NA	NA	NA	NA	NA	NA	NA	NA	NA	NA	NA	NA	1.39936	1.37218	1.44565	1.38433	1.38343	1.47334	NA	NA	NA	NA	NA	NA	NA	NA	NA	NA	1.40573	1.4137	NA	NA	NA	NA	NA	NA	NA	NA	NA	NA	NA	NA	NA	NA	NA	NA	NA	NA	NA	NA	2.75872	0.323098	0.785307	0.994132
ENSMUSG00000024350	Dnajc18	8.76937	8.70858	8.85975	8.58262	8.49576	8.57622	9.30451	9.23791	9.39081	9.29936	9.24922	9.45733	9.10949	9.28921	9.30587	9.28269	9.14419	9.16509	9.08154	9.15179	9.18559	9.13798	9.22707	9.12178	9.47188	9.33681	9.34571	9.24702	9.29904	9.32654	9.06204	8.9673	8.89618	8.99043	8.94076	8.93149	8.77924	8.55153	9.31107	9.3353	9.23486	9.19732	9.13964	9.16228	9.3848	9.29087	8.97517	8.95423	410.635	-0.364882	0.0139092	0.834363	644.109	0.0470037	0.754411	0.999906	597.112	-0.0674526	0.716679	0.999779	569.152	0.0451983	0.731299	0.999868	649.275	-0.168305	0.266073	0.866215	500.332	-0.0363378	0.786644	0.994132
ENSMUSG00000024352	Spata24	2.47305	2.52692	2.66067	2.61003	2.54846	2.43033	3.37842	3.38192	3.45127	3.45797	3.34738	3.4063	2.83548	2.78253	2.64369	2.75464	2.81498	2.83902	2.96526	2.95797	2.9125	2.9631	2.96399	2.98643	2.91555	2.87031	2.94525	2.89702	2.96075	2.85643	2.90612	2.79169	2.88953	2.95114	2.86134	2.84822	2.55355	2.52961	3.40387	3.40388	2.7539	2.80288	2.94524	2.97117	2.91037	2.90473	2.86245	2.8869	5.76933	-0.306648	0.741798	NA	10.807	0.0102461	0.985594	0.999906	6.67587	0.369147	0.599323	0.999779	7.58226	0.463948	0.483375	0.999868	7.53343	-0.066674	0.915838	NA	7.3204	0.358229	0.614361	0.98964
ENSMUSG00000024357	Sil1	7.4116	7.44382	7.7381	7.43854	7.68401	7.57153	8.49667	8.66009	8.49326	8.51592	8.63685	8.63661	8.48853	9.07112	8.79256	8.86738	8.82694	8.68515	7.94348	8.01701	7.89038	7.89619	7.85217	7.93049	8.12052	8.26855	8.57233	8.17449	8.35477	8.12288	7.55084	7.50764	7.59319	7.39366	7.50456	7.55902	7.53117	7.56469	8.55001	8.59646	8.78407	8.79316	7.95029	7.89295	8.32047	8.21738	7.55056	7.48575	188.324	0.0483419	0.824121	0.999442	382.254	0.0870081	0.582136	0.999906	450.77	-0.0274399	0.922741	0.999779	242.686	-0.131085	0.404818	0.999868	313.279	-0.222277	0.344542	0.904985	183.78	-0.128703	0.448888	0.967054
ENSMUSG00000024359	Hspa9	9.89235	9.95718	9.93991	9.79891	9.71789	9.84401	10.4613	10.3507	10.58	10.4797	10.4417	10.553	10.0009	9.94079	10.0579	10.0653	10.0504	10.0071	10.2379	10.2623	10.4757	10.3935	10.4225	10.4574	10.6927	10.3177	10.249	10.4889	10.4958	10.4028	10.6284	10.5203	10.507	10.6556	10.6565	10.596	9.92981	9.78694	10.464	10.4914	9.99985	10.0409	10.3253	10.4245	10.4198	10.4625	10.5519	10.636	931.865	-0.216255	0.0911857	0.999442	1431.6	0.0433418	0.756116	0.999906	1039.82	0.0738054	0.620995	0.999779	1334.65	0.159841	0.229144	0.999868	1407.5	0.0432831	0.836187	0.983619	1548.25	0.125903	0.273558	0.924628
ENSMUSG00000024360	Etf1	8.63945	8.79036	9.00804	8.91196	8.68234	8.60022	9.55681	9.38517	9.55323	9.57313	9.52293	9.56619	9.05085	8.87926	8.97977	9.04641	9.04362	8.99918	9.40571	9.41298	9.35015	9.32611	9.45032	9.45817	9.38155	9.42787	9.37088	9.54618	9.53684	9.44582	9.01152	8.96815	9.02371	9.18354	9.04586	9.032	8.81262	8.73151	9.4984	9.55408	8.96996	9.02974	9.38961	9.41153	9.39343	9.50961	9.00113	9.08714	441.706	-0.135208	0.497569	0.999442	739.663	0.0999206	0.474032	0.999906	513.006	0.105023	0.534502	0.999779	676.331	0.0399248	0.756358	0.999868	701.915	0.208202	0.14992	0.766234	529.071	0.143852	0.278728	0.926176
ENSMUSG00000024369	Nelfe	4.4121	4.37502	4.2946	4.27992	4.20171	4.27357	5.25766	5.20528	5.21752	5.19187	5.16333	5.20268	4.91551	4.87388	4.90728	4.8309	4.62844	4.72794	5.39501	5.20928	5.21005	5.4236	5.23916	5.35748	5.70481	5.56998	5.47861	5.65828	5.60521	5.58769	5.09203	5.04797	5.11624	4.89342	5.01289	5.0262	4.36057	4.25173	5.22682	5.18596	4.89889	4.7291	5.27145	5.34008	5.58447	5.61706	5.08541	4.9775	20.7333	-0.51668	0.205228	NA	37.0183	-0.213523	0.480926	0.999906	28.3866	-0.552863	0.117516	0.999779	40.0447	0.326534	0.342309	0.999868	48.9941	0.103185	0.72011	NA	32.8916	-0.480108	0.145177	0.825377
ENSMUSG00000024370	Cdc23	7.34022	7.63604	7.61736	7.61301	7.57791	7.58751	8.40915	8.33156	8.46031	8.48849	8.34131	8.38358	7.75957	7.21937	7.26857	7.32273	7.45081	7.45457	8.39619	8.26093	8.32533	8.28119	8.36607	8.37091	8.44385	8.42448	8.24258	8.50548	8.5205	8.38657	7.98848	7.74114	8.0082	7.96452	7.89297	7.98193	7.5312	7.59281	8.40034	8.40446	7.41584	7.40937	8.32749	8.33939	8.37031	8.47085	7.91261	7.94647	188.696	0.078104	0.686374	0.999442	339.224	0.013574	0.930732	0.999906	173.711	-0.0733032	0.812682	0.999779	323.046	0.0247615	0.867835	0.999868	344.486	0.188725	0.294298	0.879317	244.87	0.0491039	0.773052	0.994132
ENSMUSG00000024376	Epb41l4a	3.38745	3.49634	3.43189	3.43207	3.45012	3.44	4.29207	4.35484	4.33845	4.26659	4.34633	4.30454	3.92487	3.88654	3.88305	3.87438	4.14735	3.99814	3.8961	3.93572	4.03416	3.98755	3.94211	3.94752	4.31869	4.36659	4.37651	4.23355	4.30221	4.3642	3.96458	3.93208	3.99185	3.97071	3.99717	4.01665	3.43856	3.44073	4.32845	4.30582	3.89815	4.00662	3.95533	3.95906	4.35393	4.29998	3.96284	3.99484	10.5528	-0.0155886	0.97763	NA	19.9409	-0.180909	0.656255	0.999906	15.7161	0.519584	0.264618	0.999779	16.1345	0.0359385	0.94041	0.999868	20.1609	-0.274852	0.488762	NA	15.8126	0.240221	0.591954	0.98703
ENSMUSG00000024378	Stard4	6.2113	6.03763	6.06432	6.24326	6.16926	6.05637	7.02662	7.02035	6.91262	7.08474	7.17201	7.18797	6.37618	6.43839	6.43659	6.0355	6.35585	6.49197	6.64888	6.48449	6.63183	6.62682	6.68722	6.49393	6.95415	6.9676	6.81457	7.00934	6.85565	6.86944	6.35647	6.14078	6.27339	6.26489	6.14538	6.06705	6.10442	6.1563	6.98653	7.14824	6.41705	6.29444	6.5884	6.60266	6.91211	6.91148	6.25688	6.15911	70.5533	0.149438	0.562253	0.999442	135.354	0.418187	0.0311651	0.999906	83.5875	-0.250136	0.415798	0.999779	97.3169	0.0537213	0.814717	0.999868	121.043	0.00339583	0.987447	0.998887	74.2573	-0.269368	0.273908	0.924628
ENSMUSG00000024381	Bin1	9.05046	8.919	9.02922	8.86957	8.86895	8.76212	9.55131	9.44253	9.52633	9.54759	9.50293	9.50278	9.1105	8.77184	8.74936	8.77009	8.86111	8.94623	9.27189	9.21998	9.45946	9.34832	9.22736	9.26243	9.33524	9.24911	9.18301	9.35169	9.29934	9.22895	9.24908	9.03032	9.10898	9.01249	9.24558	9.24897	8.99956	8.83354	9.50672	9.51777	8.87724	8.85914	9.31711	9.27937	9.25579	9.29333	9.12946	9.16901	486.776	-0.254244	0.0803965	0.999442	730.888	0.0207246	0.873791	0.999906	471.874	-0.0577367	0.80681	0.999779	633.309	-0.069129	0.632916	0.999868	620.784	0.0679838	0.663776	0.97628	570.913	0.0656428	0.664647	0.991361
ENSMUSG00000024382	Ercc3	6.78094	6.84755	6.69552	6.81986	6.79309	6.7459	7.38653	7.50969	7.58521	7.39429	7.44338	7.4437	6.94951	6.66265	6.73661	6.74983	7.00459	6.8782	7.05678	7.06622	7.08275	7.1477	6.95219	7.01652	7.29217	7.20317	7.18868	7.27432	7.31862	7.27044	6.65857	6.60154	6.59824	6.6175	6.58941	6.75962	6.77467	6.78628	7.49381	7.42712	6.78292	6.87754	7.06858	7.0388	7.22801	7.28779	6.61945	6.65551	109.88	0.0163012	0.937579	0.999442	177.014	-0.166415	0.361202	0.999906	114.89	0.190263	0.475109	0.999779	133.654	-0.0730121	0.708495	0.999868	153.284	0.130701	0.486601	0.950894	100.019	0.0881424	0.672098	0.991361
ENSMUSG00000024383	Map3k2	5.75328	5.85338	5.84294	5.92483	5.91877	5.54419	6.54343	6.6017	6.53274	6.65818	6.57503	6.54818	6.38286	6.37902	6.52232	6.41215	6.32688	6.50077	6.35682	6.45485	6.37107	6.4337	6.42278	6.34531	6.5265	6.73076	6.74807	6.67615	6.74895	6.68596	6.08476	6.14966	6.20016	6.19447	6.08703	6.11348	5.81653	5.79593	6.55929	6.59379	6.42807	6.41327	6.39425	6.4006	6.66844	6.70368	6.14486	6.13166	56.2757	-0.0232233	0.942841	0.999442	95.2477	0.108665	0.608868	0.999906	86.3047	-0.0235023	0.922424	0.999779	84.1148	0.0155253	0.944666	0.999868	103.06	0.0658599	0.77146	0.980916	70.5097	-0.0379763	0.871722	0.994132
ENSMUSG00000024384	Iws1	7.29132	7.42703	7.64203	7.45145	7.38692	7.47597	8.51288	8.73675	8.47732	8.55686	8.53885	8.46667	8.39392	8.22673	8.30658	8.246	8.36527	8.4013	8.43023	8.42781	8.03621	8.60545	8.5487	8.24829	8.95934	9.36897	9.26924	9.08101	9.03869	9.31402	8.38965	8.71493	8.54235	8.38401	8.21372	8.36169	7.45346	7.43811	8.57565	8.5208	8.30907	8.33752	8.29808	8.46748	9.19918	9.14457	8.54897	8.31981	175.019	-0.0536794	0.790846	0.999442	375.593	-0.123678	0.460175	0.999906	321.319	0.0492282	0.795026	0.999779	338.944	0.320809	0.138669	0.999868	584.464	-0.110911	0.618098	0.973405	350.69	-0.405108	0.0149881	0.41198
ENSMUSG00000024387	Csnk2b	8.68197	8.70296	8.70654	8.81045	8.82527	8.85706	9.33299	9.29968	9.46912	9.41015	9.38479	9.46059	8.97635	8.91448	9.02575	8.91751	8.99968	8.8066	8.99556	8.91683	9.03849	9.06384	8.97781	9.01298	9.04274	9.07232	9.04427	9.19752	9.18928	9.17263	8.84895	8.78227	8.81564	8.82639	8.9318	8.94513	8.69715	8.83093	9.36726	9.41851	8.97219	8.90793	8.98363	9.01821	9.05311	9.18648	8.81562	8.90111	434.945	0.211232	0.124297	0.999442	674.545	0.0932431	0.504311	0.999906	492.763	-0.109835	0.536655	0.999779	513.485	0.0646368	0.628212	0.999868	557.557	0.241184	0.0875526	0.666357	465.089	0.142089	0.2859	0.932376
ENSMUSG00000024392	Bag6	9.77842	9.77045	9.51437	9.59118	9.68271	9.60304	10.6714	10.5096	10.4584	10.6927	10.5759	10.5066	10.1388	9.9164	9.85328	9.95848	9.98831	10.0195	10.436	10.4872	10.4732	10.4056	10.4098	10.4468	10.5967	10.7288	10.694	10.6726	10.6542	10.7053	10.4703	10.5118	10.476	10.2932	10.5227	10.4723	9.68775	9.62564	10.5465	10.5918	9.96951	9.98875	10.4655	10.4207	10.6731	10.6774	10.486	10.4294	811.182	-0.101251	0.513216	0.999442	1525.47	0.0791134	0.584769	0.999906	1013.82	0.0186649	0.922568	0.999779	1392.96	-0.0745833	0.500528	0.999868	1636.72	0.00455752	0.973728	0.997426	1410.11	-0.0796628	0.527507	0.979024
ENSMUSG00000024393	Prrc2a	8.85768	8.89558	8.82815	8.69964	8.87317	8.8905	9.52662	9.45219	9.51711	9.53699	9.43353	9.54181	9.2038	9.21583	9.32979	9.20703	9.23487	9.21329	9.21142	9.27913	9.32167	9.17461	9.17293	9.23661	9.39282	9.49673	9.41696	9.37002	9.36616	9.35255	9.1949	9.1274	8.99541	8.84867	9.03635	8.98531	8.86047	8.82111	9.49864	9.50411	9.24981	9.2184	9.27074	9.19472	9.4355	9.36291	9.1059	8.95678	459.661	-0.059729	0.695964	0.999442	725.914	0.0106341	0.936127	0.999906	603.157	-0.0553954	0.725038	0.999779	603.093	-0.13514	0.291278	0.999868	676.323	-0.131358	0.356807	0.910861	526.483	-0.243445	0.091667	0.736542
ENSMUSG00000024395	Lims2	NA	NA	NA	NA	NA	NA	1.71195	1.74794	1.68654	1.69769	1.74453	1.72107	NA	NA	NA	NA	NA	NA	NA	NA	NA	NA	NA	NA	NA	NA	NA	NA	NA	NA	NA	NA	NA	NA	NA	NA	NA	NA	1.71548	1.7211	NA	NA	NA	NA	NA	NA	NA	NA	NA	NA	NA	NA	3.20692	0.217572	0.830911	0.999906	NA	NA	NA	NA	NA	NA	NA	NA	NA	NA	NA	NA	NA	NA	NA	NA
ENSMUSG00000024397	Aif1	NA	NA	NA	NA	NA	NA	NA	NA	NA	NA	NA	NA	NA	NA	NA	NA	NA	NA	NA	NA	NA	NA	NA	NA	NA	NA	NA	NA	NA	NA	2.49361	2.45445	2.51062	2.53223	2.64019	2.57308	NA	NA	NA	NA	NA	NA	NA	NA	NA	NA	2.48623	2.58183	NA	NA	NA	NA	NA	NA	NA	NA	NA	NA	NA	NA	NA	NA	NA	NA	NA	NA	NA	NA	5.90215	1.93427	0.0200042	0.445317
ENSMUSG00000024400	Wdr33	7.59547	7.80137	7.65977	7.61874	7.7068	7.63289	8.63016	8.70522	8.5747	8.71662	8.69927	8.63631	8.29794	8.35276	8.34921	8.47639	8.28402	8.4363	8.47703	8.45988	8.52697	8.47295	8.51214	8.65861	8.64477	8.74044	8.76656	8.78632	8.85122	8.8217	8.37216	8.4115	8.2832	8.31073	8.299	8.23679	7.68553	7.65281	8.63669	8.68407	8.3333	8.3989	8.48796	8.5479	8.71726	8.81975	8.35562	8.28217	203.658	-0.0759803	0.670788	0.999442	404.816	0.0937711	0.519791	0.999906	330.993	0.130515	0.475608	0.999779	367.92	0.121482	0.412675	0.999868	436.839	0.184421	0.234009	0.847119	319.862	-0.127818	0.376862	0.957654
ENSMUSG00000024403	Atp6v1g2	9.86803	9.83887	9.7419	9.71944	9.87986	9.8411	10.4329	10.4517	10.5382	10.4485	10.4561	10.5072	10.107	10.1181	10.0606	10.1664	10.1089	10.1196	10.2632	10.1535	10.3317	10.278	10.2401	10.1196	10.4611	10.41	10.442	10.4063	10.2374	10.5342	10.1699	10.1647	10.0751	10.0243	10.2197	10.2034	9.81627	9.81347	10.4743	10.4706	10.0952	10.1316	10.2495	10.2126	10.4377	10.3926	10.1365	10.1491	902.426	-0.00163889	0.990542	0.999442	1422.38	-0.0079508	0.948242	0.999906	1108.27	0.063712	0.651899	0.999779	1205.84	-0.0596182	0.647429	0.999868	1371.79	-0.065653	0.697778	0.979277	1133.33	0.0231935	0.855783	0.994132
ENSMUSG00000024404	Riok3	7.11669	7.07227	7.37097	7.28282	7.20941	7.17063	8.09762	8.14508	8.24327	8.13486	8.1156	8.24516	7.60427	7.52108	7.4925	7.58496	7.66586	7.59039	7.99239	7.8451	7.95129	7.88825	7.96823	8.06222	8.06221	8.02753	7.86751	8.12048	8.19056	8.08417	7.55354	7.51096	7.64799	7.83119	7.73347	7.72013	7.18664	7.22095	8.16199	8.1652	7.53928	7.61373	7.9296	7.9729	7.98575	8.13174	7.57083	7.7616	148.02	0.0540725	0.798285	0.999442	288.174	0.00355938	0.982376	0.999906	191.126	0.13974	0.458008	0.999779	248.534	0.0949428	0.566658	0.999868	268.232	0.284096	0.11671	0.716225	204.535	0.366066	0.0266079	0.490259
ENSMUSG00000024410	Rmc1	6.47619	6.66962	6.54764	6.70961	6.64316	6.5349	7.44389	7.32285	7.51671	7.5133	7.44736	7.47255	7.01854	6.78763	6.85034	6.864	6.88421	6.86548	7.2469	7.23313	7.47748	7.36819	7.26332	7.41978	7.48932	7.28929	7.33304	7.36807	7.41443	7.34558	7.45261	7.37124	7.50675	7.4349	7.45787	7.54428	6.56448	6.62923	7.42781	7.47774	6.8855	6.87123	7.31917	7.35043	7.37055	7.37603	7.44353	7.47902	96.2383	0.123208	0.59396	0.999442	176.125	0.120335	0.510176	0.999906	117.908	-0.0469481	0.836346	0.999779	163.768	0.0733823	0.71277	0.999868	166.464	0.00945837	0.961316	0.995346	176.6	0.066356	0.698326	0.992723
ENSMUSG00000024411	Aqp4	5.162	5.19821	5.22579	5.21914	5.2759	5.23948	6.5737	6.73859	6.26885	6.54109	6.56086	6.42162	6.33763	6.65374	6.19372	6.38275	6.60945	6.28081	5.94518	5.95086	5.8991	5.90408	6.11785	5.87924	6.07373	6.32988	6.30348	6.416	6.24673	6.22728	6.11292	6.1251	6.22516	6.65518	6.6839	6.48385	5.19534	5.24484	6.52705	6.50786	6.39503	6.42434	5.93171	5.96706	6.2357	6.29667	6.15439	6.60764	36.892	0.15939	0.61105	0.999442	91.9498	-0.102118	0.726821	0.999906	86.2288	0.0422164	0.899488	0.999779	61.4571	0.154011	0.575037	0.999868	77.2646	0.144836	0.587988	NA	87.0514	1.20248	1.75304e-07	0.00022551
ENSMUSG00000024413	Npc1	8.29546	8.55805	8.57867	8.559	8.67926	8.82719	9.96345	10.1678	9.79099	9.9581	9.94995	9.80424	10.0437	10.9321	10.9076	10.5804	10.6279	10.4541	9.89166	9.99991	9.73406	10.0207	9.90411	9.6872	10.5234	10.8848	10.9165	10.5054	10.4633	10.788	9.62786	10.1376	9.76675	9.73901	9.51175	9.69248	8.47739	8.68848	9.97407	9.9041	10.6278	10.5541	9.87521	9.87067	10.7749	10.5855	9.84406	9.64775	386.295	0.327349	0.0827056	0.999442	989.77	-0.143842	0.39557	0.999906	1622.38	-0.254498	0.490518	0.999779	944.487	-0.00422721	0.979134	0.999868	1674.34	-0.332553	0.13428	0.75177	875.529	-0.331695	0.0636657	0.664243
ENSMUSG00000024414	Mrpl27	6.7109	6.73032	6.65995	6.54019	6.55595	6.62475	7.41137	7.31082	7.36911	7.27779	7.20789	7.26302	6.81629	6.66708	6.54972	6.57138	6.59336	6.59235	7.21634	7.15606	7.10959	7.1567	7.13635	7.18472	7.08205	7.23331	7.14875	7.27362	7.22305	7.23357	6.74922	6.72333	6.65983	6.71415	6.76518	6.7446	6.70039	6.57363	7.36377	7.24957	6.6777	6.5857	7.16066	7.15926	7.1547	7.24341	6.71079	6.74131	100.601	-0.271589	0.19373	0.999442	158.901	-0.28719	0.109671	0.999906	99.3903	-0.230104	0.334646	0.999779	142.951	-0.0116423	0.949024	0.999868	147.074	0.186567	0.335244	0.899163	106.005	0.0725355	0.713886	0.992897
ENSMUSG00000024420	Zfp521	6.79379	6.71397	6.64762	6.82759	6.77554	6.89213	7.46202	7.45449	7.48697	7.52736	7.44506	7.46292	6.99959	6.89764	6.94089	6.69848	6.94687	6.89903	7.19888	7.13735	7.2319	7.15301	7.15548	7.09343	7.2169	7.44511	7.32516	7.40619	7.29928	7.36974	6.90588	6.9968	6.93044	6.87632	7.05016	7.03234	6.71846	6.83175	7.46783	7.47845	6.94604	6.84813	7.18938	7.13397	7.32906	7.3584	6.94438	6.98627	109.645	0.241366	0.253207	0.999442	177.762	0.0297885	0.861568	0.999906	120.026	-0.205125	0.381786	0.999779	143.717	-0.130462	0.474851	0.999868	162.847	0.0532904	0.790973	0.982206	125.437	0.0974058	0.615809	0.98964
ENSMUSG00000024421	Lama3	1.80535	1.78007	1.83762	1.76183	1.81038	1.86938	2.49838	2.57216	2.53012	2.51854	2.49176	2.51936	2.77497	2.96585	2.96627	2.8752	2.81228	2.97369	2.3287	2.3062	2.3019	2.30933	2.30128	2.32176	2.79315	2.77379	2.79114	2.83826	2.94514	2.81078	2.22301	2.17419	2.18688	2.22058	2.16573	2.18341	1.80768	1.81386	2.53355	2.50989	2.90236	2.88706	2.31227	2.31079	2.78603	2.86473	2.1947	2.1899	3.58596	0.145118	0.884652	NA	5.74371	-0.585136	0.433331	0.999906	7.83524	-0.125147	0.851596	0.999779	4.95859	-0.0501429	0.949642	0.999868	7.01503	0.987838	0.149052	NA	4.57101	-0.108127	0.895909	0.994132
ENSMUSG00000024422	Dhx16	5.22745	5.20362	4.9229	5.09247	5.04113	5.14226	5.7337	5.69558	5.70291	5.64905	5.70496	5.55536	5.41922	5.34933	5.34129	5.36877	5.40937	5.62337	5.50387	5.52112	5.59651	5.49373	5.45951	5.51523	5.612	5.39006	5.50224	5.4352	5.41126	5.57626	5.42759	5.3631	5.32848	5.3627	5.42598	5.53087	5.11799	5.09195	5.71073	5.63645	5.36995	5.46717	5.5405	5.48949	5.50143	5.47424	5.37306	5.43985	35.2172	-0.111549	0.755592	0.999442	50.6466	-0.292848	0.289811	0.999906	43.224	0.268288	0.388415	0.999779	46.3533	-0.222963	0.431977	0.999868	45.3152	-0.085119	0.780157	NA	42.8273	0.251333	0.393695	0.957654
ENSMUSG00000024423	Impact	9.75566	9.99604	10.0363	10.0954	9.9324	9.92442	10.6946	10.7271	10.7449	10.7186	10.7929	10.6452	10.5224	10.5014	10.4966	10.5765	10.5974	10.5378	10.5688	10.5378	10.5506	10.6203	10.5844	10.6155	10.7408	10.7379	10.7103	10.7439	10.84	10.7524	10.566	10.5542	10.5253	10.7522	10.6768	10.654	9.92932	9.98406	10.7222	10.7189	10.5068	10.5706	10.5524	10.6067	10.7296	10.7788	10.5485	10.6943	997.8	0.0717067	0.65543	0.999442	1689.01	-0.00141417	0.990911	0.999906	1488.69	0.112562	0.407367	0.999779	1531.07	0.0894232	0.411193	0.999868	1728.83	0.0861113	0.518897	0.959966	1580.1	0.221272	0.0471293	0.596213
ENSMUSG00000024424	Ttc39c	6.90433	6.88709	7.01269	6.89795	6.85939	6.89565	7.51708	7.41864	7.52675	7.63822	7.49744	7.55541	7.12943	6.98885	7.09676	6.90744	7.19544	6.96514	7.32903	7.2845	7.324	7.32135	7.3259	7.38703	7.54131	7.50309	7.28704	7.52703	7.52428	7.50526	7.24657	7.20608	7.1843	7.23455	7.29613	7.3689	6.9347	6.88433	7.48749	7.56369	7.07168	7.02267	7.31251	7.34476	7.44382	7.51886	7.21232	7.29986	120.676	-0.103137	0.603026	0.999442	185.094	0.187065	0.2923	0.999906	133.256	-0.0903146	0.71016	0.999779	160.992	0.0781463	0.652554	0.999868	179.754	0.15096	0.454919	0.945373	153.406	0.182602	0.301117	0.939405
ENSMUSG00000024425	Ndfip1	11.4265	11.6874	11.7808	11.7524	11.7595	11.7526	12.6063	12.5963	12.5725	12.5646	12.5302	12.5915	12.2809	12.4806	12.4765	12.473	12.4124	12.4262	12.4285	12.4043	12.2381	12.3862	12.4299	12.2906	12.6196	12.6516	12.6481	12.609	12.5464	12.675	11.9192	11.9834	11.9853	12.0888	11.8495	11.9641	11.6316	11.7548	12.5917	12.5621	12.4127	12.4372	12.357	12.3689	12.6398	12.6101	11.9626	11.9675	3331.04	0.162433	0.295312	0.999442	6112.14	-0.0507202	0.644537	0.999906	5514.45	0.0363255	0.827787	0.999779	5280.91	0.015704	0.898324	0.999868	6322.64	-0.04799	0.715793	0.980013	4007.75	0.0128496	0.915675	0.994132
ENSMUSG00000024426	Atat1	6.64639	6.58715	6.32842	6.37327	6.47205	6.31247	7.06336	6.98233	7.11245	7.09225	7.0514	7.04925	6.7042	6.56785	6.74065	6.64221	6.57999	6.64601	6.95253	6.87214	6.8781	7.0235	6.95078	6.98338	7.03202	6.94698	6.90132	6.96981	6.87794	6.92964	6.88596	6.84318	6.82328	6.86676	6.85811	7.01517	6.52066	6.38593	7.05271	7.0643	6.6709	6.62274	6.90092	6.98589	6.9601	6.92579	6.85081	6.91334	89.6353	-0.301673	0.226937	0.999442	133.636	0.0340341	0.857948	0.999906	100.651	-0.102915	0.648749	0.999779	123.297	0.219576	0.253921	0.999868	123.505	-0.0735066	0.71714	0.980013	118.499	0.142924	0.464762	0.970586
ENSMUSG00000024427	Spry4	4.95913	5.04286	4.85005	5.06695	5.0465	5.23993	5.33242	5.2322	5.4693	5.28039	5.35457	5.34395	5.40536	5.8156	5.92422	5.72689	5.86363	5.68986	5.36684	5.59373	5.52238	5.57652	5.42985	5.44427	6.1228	6.012	5.74459	5.80725	5.72784	5.77289	5.65416	5.56172	5.34239	5.40261	5.5392	5.34321	4.95068	5.11779	5.34464	5.32631	5.71506	5.76012	5.49432	5.48355	5.95979	5.76933	5.51942	5.42834	32.25	0.598142	0.11202	0.999442	41.2313	-0.100685	0.75443	0.999906	55.1619	0.0741894	0.843739	0.999779	45.494	-0.061164	0.848326	0.999868	60.4013	-0.567439	0.0584584	NA	45.0426	-0.341542	0.291039	0.936002
ENSMUSG00000024429	Gnl1	7.59188	7.30211	7.07841	7.10059	7.21715	7.23973	7.71757	7.64693	7.82221	7.70683	7.70168	7.78887	7.20874	7.2811	7.24787	7.31652	7.22978	7.20724	7.42631	7.42324	7.80055	7.48049	7.38359	7.48629	7.69459	7.4382	7.415	7.54933	7.35557	7.43066	7.49203	7.25967	7.21431	7.2099	7.41209	7.44778	7.32413	7.18583	7.7289	7.73246	7.24591	7.25118	7.55003	7.45012	7.51593	7.44518	7.32201	7.35659	157.273	-0.278541	0.249142	0.999442	213.638	0.00440203	0.979666	0.999906	152.165	0.0172563	0.929881	0.999779	185.674	-0.251511	0.243321	0.999868	180.667	-0.151035	0.490543	0.950894	163.469	0.0655321	0.744864	0.994132
ENSMUSG00000024431	Nr3c1	8.37986	8.09697	8.304	8.13091	8.0919	8.07148	9.01266	8.94146	8.91169	8.9328	8.98895	8.93835	8.65207	8.47765	8.45263	8.35867	8.47247	8.54752	8.83198	8.8867	8.94668	8.95447	8.86453	8.77392	9.16354	9.11522	9.01211	9.15527	9.14756	9.04635	8.40493	8.35571	8.38315	8.41008	8.29813	8.45746	8.26028	8.0981	8.95527	8.95337	8.52745	8.45955	8.88846	8.86431	9.09696	9.11639	8.38127	8.38855	293.687	-0.266277	0.126347	0.999442	496.244	-0.00481673	0.972036	0.999906	362.15	-0.134501	0.500046	0.999779	471.396	-0.0390601	0.783338	0.999868	552.577	0.0356716	0.821697	0.983619	334.829	0.0135996	0.924909	0.994877
ENSMUSG00000024436	Mrps18b	5.61424	5.54662	5.5178	5.49609	5.59976	5.72409	6.31576	6.32572	6.46394	6.36276	6.30069	6.38233	5.94027	5.75983	5.8408	5.92728	5.92968	5.88879	5.9548	6.01307	6.09993	6.08595	5.98746	6.051	6.45493	6.22196	6.26626	6.2484	6.15786	6.31957	5.77179	5.74724	5.80288	5.90812	5.81802	5.73438	5.55955	5.60665	6.36847	6.34859	5.84697	5.91525	6.0226	6.04147	6.31438	6.24194	5.77397	5.82017	48.2244	0.14823	0.620791	0.999442	82.7834	-0.0670578	0.770403	0.999906	59.0343	0.161688	0.540768	0.999779	66.2301	0.069077	0.783026	0.999868	78.5191	-0.185737	0.463284	NA	55.6434	0.156758	0.547422	0.980239
ENSMUSG00000024442	Dele1	5.45569	5.60118	5.44922	5.60398	5.61984	5.47326	6.30243	6.18085	6.26205	6.31544	6.20724	6.23335	5.89671	5.80935	5.76915	5.93946	5.87767	5.97261	5.68717	5.65183	5.81273	5.76787	5.80796	5.75836	5.77775	5.806	5.89668	5.77907	5.81545	5.70138	5.51277	5.43717	5.50412	5.57665	5.57656	5.68361	5.50203	5.56569	6.24844	6.25201	5.82507	5.92991	5.71724	5.77806	5.82681	5.7653	5.48468	5.61227	45.7408	0.172876	0.568735	0.999442	76.3017	0.0165894	0.943675	0.999906	58.8657	0.247754	0.341291	0.999779	54.4011	0.254957	0.349511	0.999868	55.7582	-0.191046	0.468206	NA	47.2508	0.448182	0.106957	0.768394
ENSMUSG00000024446	Rpp21	6.40183	6.17564	6.31862	6.25989	6.25434	6.42953	6.93576	6.88892	6.93924	6.85949	6.97519	7.00632	6.67684	6.55285	6.62001	6.54275	6.70982	6.55137	6.72915	6.69119	6.69741	6.72129	6.65006	6.78966	6.95614	6.86111	6.74445	6.84149	6.90956	6.86244	6.60046	6.44356	6.55567	6.5424	6.47336	6.44809	6.2987	6.31459	6.92131	6.947	6.61657	6.60131	6.70591	6.72034	6.8539	6.87116	6.53323	6.48795	80.2223	0.0505448	0.841337	0.999442	123.039	0.0697488	0.724576	0.999906	97.8965	-0.0319195	0.891082	0.999779	105.298	0.0382852	0.852638	0.999868	116.966	0.0406538	0.849484	0.986269	91.2787	-0.116874	0.586542	0.985989
ENSMUSG00000024454	Hdac3	7.35891	7.22156	7.04798	7.16896	7.16197	7.31875	7.88783	7.98021	8.00525	7.9097	7.93485	7.90569	7.42152	7.42889	7.5401	7.43803	7.36151	7.50558	7.79752	7.64249	7.78792	7.63727	7.75817	7.82721	7.87222	7.79225	7.82292	7.88584	7.92747	7.88559	7.4361	7.31224	7.29621	7.43354	7.35958	7.35305	7.20949	7.21656	7.95776	7.91675	7.4635	7.43504	7.74264	7.74088	7.82913	7.89963	7.34818	7.38206	149.87	0.013388	0.949597	0.999442	245.395	-0.0910182	0.56754	0.999906	175.431	-0.0504241	0.798905	0.999779	215.231	0.00262185	0.988102	0.999868	233.23	0.140726	0.401228	0.929621	165.156	0.0680526	0.696934	0.992723
ENSMUSG00000024456	Diaph1	6.51994	6.39124	6.69356	6.42889	6.43394	6.48659	7.20892	7.16003	7.29722	7.23664	7.16123	7.11361	6.84485	6.79445	6.87176	6.84109	6.74134	6.86035	7.01541	6.93872	6.91917	6.98929	6.96559	6.92581	7.17863	7.15182	7.1978	7.26865	7.15388	7.10287	6.63291	6.57109	6.60308	6.50278	6.43145	6.6475	6.53491	6.44981	7.22205	7.17049	6.83702	6.81426	6.95777	6.96023	7.17608	7.17513	6.60236	6.52724	91.3865	-0.193709	0.416988	0.999442	146.915	-0.122877	0.517661	0.999906	113.689	-0.0436156	0.836714	0.999779	124.333	0.00267156	0.988859	0.999868	144.847	0.000261998	0.99894	0.999511	95.216	-0.184076	0.393229	0.957654
ENSMUSG00000024457	Trim26	5.87105	5.666	5.65058	5.75374	5.7208	5.85869	6.30685	6.32718	6.42653	6.1754	6.33671	6.36462	5.828	6.02495	5.91394	6.02734	5.81512	6.20265	5.88632	5.85775	6.01052	5.87651	5.87127	5.91233	5.91358	5.70656	5.83014	5.90082	5.8386	5.8003	5.76782	5.74021	5.89256	5.84177	5.91095	5.88153	5.72921	5.77774	6.35352	6.29224	5.92229	6.01503	5.9182	5.8867	5.81676	5.84657	5.8002	5.87808	54.7278	0.146317	0.609917	0.999442	81.1107	-0.198583	0.410693	0.999906	63.6788	0.244087	0.434174	0.999779	60.7079	-0.11261	0.663889	0.999868	57.2366	0.0824841	0.759696	NA	57.4275	0.237196	0.357782	0.953003
ENSMUSG00000024462	Gabbr1	11.5291	11.5813	11.5725	11.4273	11.6502	11.6838	12.474	12.7588	12.5504	12.5647	12.6306	12.6894	12.4048	13.2214	12.9728	13.1355	12.9067	13.049	12.127	12.2401	12.0953	12.2536	12.1234	12.0557	12.4478	12.8338	13.0991	12.5992	12.6344	12.7565	11.5749	11.9196	11.6655	11.554	11.4635	11.5277	11.561	11.5871	12.5944	12.6283	12.8664	13.0304	12.1541	12.1443	12.7935	12.6634	11.72	11.5151	3057.98	0.0450996	0.749407	0.999442	6289.76	0.0474707	0.742239	0.999906	8203.02	0.196348	0.556745	0.999779	4554.55	-0.0141915	0.90873	0.999868	6955.38	-0.271937	0.258332	0.863045	3175.79	-0.315842	0.0223811	0.461982
ENSMUSG00000024471	Myot	2.29965	2.27436	2.25372	2.21939	2.22531	2.20899	2.88402	2.8221	2.8833	2.86221	2.93187	2.80693	2.29232	2.35403	2.33118	2.30375	2.29775	2.33165	2.1432	2.1002	2.16486	2.13128	2.144	2.15605	3.32844	3.2984	3.32567	3.33918	3.35579	3.3556	2.85273	2.88972	2.82702	2.90047	2.83367	2.84873	2.27591	2.2179	2.86314	2.867	2.32585	2.31105	2.13609	2.14377	3.3175	3.35019	2.85649	2.86096	5.18492	-0.850768	0.270808	NA	7.08327	0.0779641	0.91471	0.999906	5.04615	-0.161397	0.821865	0.999779	4.63275	0.247113	0.776332	0.999868	10.0133	0.28802	0.590422	NA	7.29851	0.0714718	0.913675	0.994132
ENSMUSG00000024472	Dcp2	7.11976	7.48175	7.55041	7.68791	7.64919	7.54683	8.37072	8.49233	8.58233	8.49195	8.41731	8.46586	8.22335	8.34217	8.42924	8.4101	8.36629	8.43404	8.2656	8.39618	8.16519	8.32391	8.33286	8.25046	8.77248	8.82109	8.83961	8.74077	8.83017	8.88252	7.99008	8.07904	7.93329	7.89336	7.78392	7.88042	7.38397	7.62798	8.4818	8.45837	8.33159	8.40348	8.27566	8.30241	8.81106	8.81782	8.0008	7.85256	182.368	0.405818	0.0766342	0.999442	355.921	-0.0525318	0.739213	0.999906	331.65	0.135659	0.46078	0.999779	312.874	0.0391888	0.80548	0.999868	450.646	0.0139986	0.928769	0.992559	244.551	-0.27548	0.0805669	0.710846
ENSMUSG00000024474	Ik	8.86155	8.81084	8.90957	8.80067	8.76227	8.79009	9.30904	9.20976	9.35014	9.29813	9.30199	9.33124	9.03294	9.27205	9.2972	9.26491	9.16132	9.17954	9.21756	9.07156	9.32359	9.21365	9.24163	9.32398	9.5324	9.32481	9.34488	9.3759	9.33933	9.42697	9.36695	9.40123	9.28625	9.29547	9.30139	9.22529	8.86065	8.78434	9.28965	9.31045	9.20073	9.20192	9.20424	9.25975	9.4007	9.38073	9.35148	9.27405	453.817	-0.119624	0.386812	0.999442	631.537	0.0375087	0.781588	0.999906	591.787	-0.00430069	0.982649	0.999779	604.641	0.0971518	0.503577	0.999868	673.594	-0.039797	0.80763	0.983412	636.923	-0.123171	0.329485	0.947187
ENSMUSG00000024477	Pggt1b	5.344	5.39354	5.42889	5.57227	5.4523	5.53782	6.28642	6.33796	6.36629	6.31334	6.32017	6.40906	5.79173	5.74042	5.83685	5.89407	5.82936	6.00238	5.8444	5.7965	5.92147	5.84235	5.78924	5.82551	6.04346	5.96889	5.97635	6.06482	6.04947	6.03996	5.32413	5.35107	5.37156	5.44296	5.4433	5.24839	5.38881	5.5208	6.33022	6.34752	5.78967	5.90861	5.85413	5.81903	5.99623	6.05142	5.34892	5.37821	43.2005	0.397656	0.189326	0.999442	81.5698	0.0512015	0.819813	0.999906	58.1639	0.307424	0.245215	0.999779	57.8955	-0.130824	0.615663	0.999868	65.1018	0.155821	0.520347	NA	41.1754	0.129215	0.670134	0.991361
ENSMUSG00000024479	Mal2	4.36158	4.46634	4.19151	4.43057	4.39165	4.27015	5.04199	5.03142	4.8999	5.07976	5.07794	5.027	5.1971	5.16322	5.40904	5.10975	5.05452	5.14305	5.03577	5.02729	5.09317	4.98404	5.22707	5.12512	5.56345	5.58501	5.41101	5.44451	5.39245	5.45143	4.82891	4.82644	4.79564	4.88822	4.80891	4.84209	4.33981	4.36412	4.9911	5.06156	5.25645	5.10244	5.05208	5.11207	5.51982	5.42946	4.81699	4.84641	20.2917	0.0924985	0.843159	NA	32.3745	0.38065	0.262327	0.999906	37.1305	-0.454538	0.168165	0.999779	34.0125	0.356008	0.316811	0.999868	45.1153	-0.292422	0.314382	NA	28.5458	0.146354	0.667204	0.991361
ENSMUSG00000024480	Ap3s1	4.61884	4.7393	4.83675	4.60923	4.77724	4.78144	5.4171	5.26054	5.20307	5.35701	5.17933	5.19798	5.38429	5.52698	5.68158	5.60274	5.47457	5.68721	5.16153	5.19442	5.13259	5.29084	5.24795	5.16813	5.61876	5.87481	5.87382	5.74478	5.82933	5.89156	5.11122	5.19484	5.1908	4.912	4.94341	4.98454	4.73163	4.72264	5.29357	5.24477	5.53095	5.58817	5.16285	5.23564	5.78913	5.82189	5.16562	4.94665	26.35	-0.0517936	0.89589	NA	38.4624	-0.243002	0.479911	0.999906	48.1521	0.164848	0.605906	0.999779	36.5353	0.372218	0.243695	0.999868	55.9525	0.0760988	0.794512	NA	33.7674	-0.986915	0.00250261	0.193652
ENSMUSG00000024483	Ankhd1	8.23625	8.1348	8.22404	8.15508	8.09551	8.21463	9.04122	8.9807	8.99003	9.07237	8.99631	8.97134	8.5088	8.33574	8.31026	8.30247	8.47981	8.38082	8.94175	8.93157	8.87365	8.94869	9.00844	8.8413	9.19205	9.14764	9.06917	9.27376	9.27859	9.23093	9.04354	9.02527	9.08555	9.06756	8.9932	9.00753	8.19836	8.15508	9.00398	9.01334	8.38493	8.3877	8.91566	8.93281	9.13629	9.26109	9.05146	9.02276	290.328	-0.0673772	0.66964	0.999442	515.255	0.0215773	0.874682	0.999906	335.798	-0.0028561	0.98857	0.999779	486.084	0.0351933	0.799117	0.999868	589.365	0.224931	0.129074	0.738526	525.55	-0.0467472	0.713454	0.992897
ENSMUSG00000024485	Slc4a9	NA	NA	NA	NA	NA	NA	2.21222	2.29202	2.26031	2.28974	2.24595	2.2314	NA	NA	NA	NA	NA	NA	2.26782	2.28098	2.26057	2.31398	2.24576	2.24534	2.65107	2.68954	2.60567	2.53555	2.58879	2.6694	2.21399	2.17694	2.2044	2.18503	2.23528	2.24864	NA	NA	2.25485	2.2557	NA	NA	2.26979	2.26836	2.64876	2.59791	2.19844	2.22298	NA	NA	NA	NA	4.62469	0.0181864	0.98315	0.999906	NA	NA	NA	NA	4.85128	-0.0395775	0.962286	0.999868	6.36647	-0.638645	0.374327	NA	4.68693	0.556222	0.500466	0.977337
ENSMUSG00000024486	Hbegf	6.99172	6.94649	6.90818	6.69899	6.85759	7.03201	7.63291	7.81863	7.84111	7.67973	7.78675	7.89722	7.43961	8.00042	7.83731	8.08947	7.8274	7.82558	7.26375	7.23678	7.17661	7.3414	7.24278	7.25938	7.4618	7.58188	7.73562	7.4986	7.67602	7.51191	6.43721	6.76513	6.58403	6.44648	6.49281	6.41462	6.9488	6.86286	7.76421	7.7879	7.75911	7.91415	7.22571	7.28119	7.5931	7.56218	6.59546	6.4513	121.524	-0.15757	0.490753	0.999442	221.394	0.0484126	0.797381	0.999906	234.545	0.264311	0.393044	0.999779	152.624	0.12747	0.479496	0.999868	192.033	-0.0750862	0.722158	0.980916	92.9974	-0.376354	0.104621	0.768143
ENSMUSG00000024487	Yipf5	7.78017	7.74688	7.72336	7.78007	7.73936	7.65147	8.42507	8.28897	8.30925	8.38287	8.39686	8.36468	8.04512	8.32735	8.28468	8.43303	8.18482	8.22546	8.16245	7.96847	7.92225	8.00698	8.08568	8.15436	8.02965	8.02794	8.13082	8.01783	8.11793	8.16443	7.55734	7.46037	7.51905	7.67997	7.4118	7.33117	7.75014	7.72363	8.3411	8.38147	8.21905	8.2811	8.01772	8.08234	8.0628	8.10006	7.51225	7.47431	213.75	-0.0396934	0.813795	0.999442	329.284	0.0815773	0.589771	0.999906	307.323	0.118669	0.610966	0.999779	265.937	0.122193	0.476995	0.999868	271.189	0.0714944	0.681348	0.97628	181.273	-0.0542603	0.77926	0.994132
ENSMUSG00000024491	Rbm27	6.89758	7.10245	7.17259	6.92544	6.97485	6.96094	7.94249	7.85773	7.8816	8.03625	7.86686	7.87585	7.3242	7.30729	7.34753	7.2848	7.2641	7.36552	7.80566	7.7276	7.759	7.85973	7.77046	7.71519	8.02793	8.20156	7.97836	7.99814	8.06313	8.04102	7.60132	7.64297	7.60601	7.53839	7.36027	7.47979	7.05754	6.95374	7.89394	7.92632	7.32634	7.30481	7.76409	7.7818	8.06928	8.0341	7.61677	7.45948	129.162	-0.230203	0.260239	0.999442	240.962	0.0809014	0.63229	0.999906	159.545	-0.0426048	0.82301	0.999779	219.12	0.0408242	0.802888	0.999868	266.417	-0.0746637	0.681728	0.976377	186.844	-0.306541	0.0708268	0.684535
ENSMUSG00000024493	Lars	7.06073	7.08207	7.03606	7.14669	7.06133	7.08238	7.74513	7.72678	7.86895	7.65596	7.83583	7.78857	7.12125	6.83379	6.86811	6.87709	7.01741	6.96358	7.64582	7.51336	7.65095	7.51611	7.6022	7.70764	7.85611	7.47086	7.38386	7.76681	7.80444	7.60783	7.70698	7.60081	7.60743	7.72523	7.76113	7.78724	7.05962	7.0968	7.78029	7.76012	6.94105	6.95269	7.60337	7.60865	7.57028	7.72636	7.63841	7.75786	134.972	0.0712502	0.708393	0.999442	219.55	-0.0424111	0.811246	0.999906	124.028	0.0005035	0.998387	0.999779	195.962	0.0185484	0.91731	0.999868	204.941	0.285321	0.26745	0.866215	208.399	0.226663	0.157073	0.838398
ENSMUSG00000024498	Tcerg1	7.51371	7.75857	7.99189	7.87861	7.78596	7.82599	8.66224	8.83015	8.71781	8.90136	8.72769	8.70617	8.4397	8.38968	8.29436	8.3753	8.38842	8.29016	8.71859	8.69117	8.67644	8.79173	8.79503	8.63529	9.12776	9.41874	9.35461	9.28631	9.21208	9.40936	9.06066	9.25633	9.06087	9.09629	8.84686	8.99133	7.75472	7.83019	8.73674	8.77841	8.37458	8.35129	8.6954	8.74068	9.30037	9.30258	9.12595	8.97816	222.797	0.0940572	0.662568	0.999442	434.166	0.0871568	0.586355	0.999906	329.524	-0.0492667	0.779901	0.999779	421.623	0.09064	0.523395	0.999868	634.77	-0.00440874	0.981282	0.997426	534.894	-0.238931	0.114795	0.77722
ENSMUSG00000024500	Ppp2r2b	7.61962	7.60689	7.7096	7.67977	7.58653	7.69503	8.33656	8.60796	8.53499	8.48821	8.53911	8.51045	8.23787	8.18363	8.18985	8.22565	8.20923	8.13382	8.28639	8.18678	8.19296	8.32883	8.27834	8.17656	8.65911	8.51422	8.4945	8.49168	8.4822	8.49281	7.87248	7.96697	7.94486	7.91789	7.82017	7.83453	7.64537	7.65378	8.49317	8.51259	8.20378	8.18957	8.22204	8.26124	8.55594	8.4889	7.9281	7.85753	201.013	0.0136339	0.937214	0.999442	364.386	0.0272857	0.869925	0.999906	293.48	-0.0253011	0.880968	0.999779	303.122	0.0798995	0.601391	0.999868	368.969	-0.126802	0.436356	0.939332	238.014	-0.130237	0.400837	0.957669
ENSMUSG00000024501	Dpysl3	6.54774	6.66957	6.57372	6.6416	6.58361	6.71897	7.54945	7.71585	7.70174	7.61465	7.71854	7.74073	7.16906	7.15712	7.10649	7.13199	7.29116	7.2299	7.06997	7.10728	7.12576	7.23893	7.03391	7.08151	7.78508	7.35098	7.44071	7.33177	7.34236	7.30612	7.43329	7.2804	7.41959	7.43169	7.63793	7.47865	6.59701	6.64806	7.65568	7.69131	7.14422	7.21768	7.101	7.11812	7.52559	7.32675	7.37776	7.51609	98.204	0.0934537	0.671056	0.999442	205.259	0.0766003	0.667811	0.999906	145.445	0.145915	0.473624	0.999779	138.951	0.04783	0.806521	0.999868	176.356	-0.443501	0.0623936	0.607618	175.611	0.28	0.122384	0.79272
ENSMUSG00000024502	Jakmip2	7.37728	7.52092	7.56029	7.48673	7.44157	7.50942	7.9934	8.05547	8.22323	8.13248	8.13512	8.21697	7.83613	7.84534	7.75565	7.94798	7.77452	7.68645	7.83882	7.72024	7.89764	7.95811	7.86957	7.95349	8.23224	8.11573	8.08721	8.11187	8.02047	8.08638	7.63195	7.63469	7.70112	7.44689	7.54132	7.69612	7.48616	7.47924	8.0907	8.16152	7.81237	7.80298	7.8189	7.92706	8.14506	8.07291	7.65592	7.56144	178.796	-0.0300134	0.867343	0.999442	281.515	0.145107	0.392398	0.999906	224.679	-0.00715702	0.972738	0.999779	236.078	0.232267	0.159413	0.999868	277.146	-0.138055	0.419262	0.938935	196.223	-0.180463	0.299999	0.939405
ENSMUSG00000024505	Dtwd2	2.24625	2.34538	2.36069	2.28694	2.3218	2.26511	3.52226	3.57122	3.53982	3.53259	3.55986	3.57082	2.92606	2.74451	2.86714	2.7839	2.93952	2.91569	3.10485	3.09104	3.122	3.09056	3.16584	3.12557	3.74298	3.87236	3.77087	3.78327	3.77116	3.84819	3.1397	3.17829	3.12298	3.09767	3.13187	3.17277	2.31744	2.29128	3.54443	3.55442	2.8459	2.8797	3.10596	3.12732	3.7954	3.80087	3.14699	3.1341	4.77718	-0.420313	0.613818	NA	11.798	0.115804	0.821408	0.999906	7.47623	0.255334	0.702198	0.999779	8.65207	0.379119	0.541423	0.999868	13.9041	0.0336282	0.943465	NA	8.92619	-0.162195	0.786225	0.994132
ENSMUSG00000024507	Hsd17b4	7.18492	7.31132	7.1793	7.12936	7.09886	7.00056	7.78225	7.75167	7.7474	7.84797	7.76949	7.77442	7.36628	7.49832	7.24524	7.48559	7.41473	7.3977	7.76599	7.63078	7.90108	7.76826	7.72544	7.81761	7.9208	7.67676	7.71717	7.76191	7.85347	7.73345	7.95242	7.85492	7.88388	7.87623	7.90492	7.94618	7.22518	7.07626	7.76044	7.79729	7.36995	7.43267	7.76595	7.77044	7.77158	7.78294	7.89707	7.90911	143.311	-0.292767	0.129791	0.999442	219.678	0.0867597	0.590545	0.999906	169.439	0.109287	0.61068	0.999779	220.143	0.00787113	0.964857	0.999868	220.653	0.0183332	0.925453	0.991911	239.599	0.0202101	0.895034	0.994132
ENSMUSG00000024511	Rab27b	5.08503	5.25198	5.40809	5.29466	5.347	5.18807	6.23582	6.26823	6.31317	6.22168	6.26631	6.3367	6.01358	5.86081	5.98191	5.88512	6.02725	5.93145	6.15292	6.18161	6.10682	6.08895	6.17036	6.15135	6.60876	6.51767	6.45473	6.52146	6.62705	6.69707	5.72391	5.72477	5.85164	5.81123	5.61194	5.71377	5.24837	5.27658	6.27241	6.2749	5.9521	5.94794	6.14712	6.13689	6.52706	6.61519	5.76677	5.71231	37.9292	0.064076	0.85473	0.999442	78.0013	0.00414568	0.985566	0.999906	62.0924	-0.0116992	0.964654	0.999779	70.3215	-0.037691	0.873601	0.999868	95.5118	0.224575	0.328378	0.894865	53.6494	-0.17605	0.520904	0.977956
ENSMUSG00000024513	Mbd2	5.69824	5.50588	5.72021	5.54588	5.743	5.78329	6.44125	6.54141	6.58906	6.57715	6.54723	6.70074	6.04428	6.24706	6.09436	6.13161	6.07194	6.03884	6.27418	6.29263	6.34521	6.47272	6.33328	6.23259	6.55634	6.83941	6.8225	6.72185	6.71743	6.94128	6.01626	6.13303	6.12742	5.97178	5.94648	6.00633	5.64145	5.69072	6.52391	6.60837	6.12857	6.0808	6.30401	6.34619	6.73941	6.79352	6.09224	5.97486	51.4726	0.153361	0.621731	0.999442	96.1239	0.250646	0.262107	0.999906	68.9714	-0.119201	0.645076	0.999779	80.8567	0.149839	0.534926	0.999868	109.49	0.117073	0.64629	0.975223	65.7919	-0.35069	0.145671	0.825377
ENSMUSG00000024515	Smad4	7.30238	7.32842	7.16954	7.22049	7.2895	7.31003	8.11774	8.07215	8.13154	8.14359	8.07413	8.08542	7.65281	7.54624	7.58594	7.50671	7.36716	7.49524	7.94472	7.84681	7.96659	7.89812	7.93499	7.9224	8.08165	8.10849	7.97112	8.12381	8.12209	8.07472	7.62235	7.63124	7.74835	7.59261	7.5793	7.63165	7.26678	7.27334	8.10714	8.10104	7.595	7.45637	7.91937	7.91851	8.05376	8.10688	7.66731	7.60119	154.623	0.00710076	0.969982	0.999442	275.301	-0.00989976	0.948288	0.999906	185.157	-0.274218	0.162465	0.999779	242.577	0.00264537	0.986513	0.999868	271.164	0.103402	0.540487	0.96577	198.981	-0.133284	0.414626	0.958938
ENSMUSG00000024516	Sec11c	8.24692	8.64383	8.81634	8.51162	8.4407	8.42166	9.43137	9.61287	9.47454	9.45152	9.48326	9.6221	9.30599	9.56427	9.39132	9.56743	9.44122	9.49171	9.38562	9.37786	9.20626	9.33706	9.25777	9.19063	9.59208	9.88598	9.83301	9.70636	9.79147	9.80483	8.43166	8.44219	8.47299	8.60251	8.20534	8.33344	8.56903	8.458	9.50626	9.51896	9.42053	9.50012	9.32324	9.26182	9.77036	9.76755	8.44894	8.38043	370.682	-0.223476	0.301973	0.999442	733.553	0.0190324	0.897748	0.999906	708.036	0.134999	0.482222	0.999779	628.653	-0.115924	0.406907	0.999868	876.736	-0.0180087	0.918882	0.991242	343.875	-0.0966725	0.576131	0.983338
ENSMUSG00000024517	Grp	NA	NA	NA	NA	NA	NA	NA	NA	NA	NA	NA	NA	1.87157	1.87016	1.90027	2.00527	2.08507	1.91562	NA	NA	NA	NA	NA	NA	NA	NA	NA	NA	NA	NA	NA	NA	NA	NA	NA	NA	NA	NA	NA	NA	1.88067	2.00199	NA	NA	NA	NA	NA	NA	NA	NA	NA	NA	NA	NA	NA	NA	3.90609	1.84929	0.0436602	0.999779	NA	NA	NA	NA	NA	NA	NA	NA	NA	NA	NA	NA
ENSMUSG00000024521	Pmaip1	NA	NA	NA	NA	NA	NA	2.47048	2.43669	2.42353	2.44132	2.45152	2.47967	2.28978	2.12715	2.13913	2.1466	2.18455	2.27979	2.97874	2.93072	2.97425	2.97807	2.95348	2.95655	3.31201	3.30401	3.36103	3.28366	3.41883	3.36105	2.27042	2.36041	2.31248	2.28234	2.2801	2.28526	NA	NA	2.44357	2.4575	2.18535	2.20365	2.96124	2.9627	3.32569	3.35451	2.31443	2.28257	NA	NA	NA	NA	5.59524	0.331129	0.657463	0.999906	4.57995	0.176929	0.833083	0.999779	7.95695	0.0304733	0.962114	0.999868	10.0413	0.253853	0.648054	NA	4.95751	-0.704261	0.385206	0.957654
ENSMUSG00000024524	Gnal	9.51069	9.5245	9.43282	9.22696	9.26772	9.28419	9.92858	9.92682	9.99776	9.92993	9.99614	10.0558	9.52249	9.65033	9.56299	9.83032	9.652	9.72423	9.86766	9.88782	9.93569	9.87461	9.81255	9.84258	10.1319	9.99692	10.1441	10.1125	10.2081	10.1017	9.30446	9.33295	9.33986	9.31674	9.30499	9.27259	9.48934	9.25962	9.95106	9.99396	9.5786	9.73552	9.89705	9.84324	10.091	10.1408	9.32576	9.29811	669.603	-0.352744	0.00646804	0.657199	1006.7	0.0782645	0.541648	0.999906	812.316	0.283015	0.100082	0.999779	937.023	-0.0911987	0.436566	0.999868	1112.06	0.0846445	0.57397	0.968232	635.671	-0.043724	0.718415	0.993124
ENSMUSG00000024525	Impa2	4.7326	4.85486	4.86811	4.73509	4.78895	4.77303	5.60455	5.54193	5.65104	5.50984	5.56301	5.5834	5.32439	5.09229	5.30234	5.40938	5.34737	5.34536	5.37093	5.36446	5.33012	5.33042	5.24673	5.21126	5.65783	5.50031	5.57575	5.5012	5.64292	5.54587	4.87815	4.81479	4.84117	4.74683	4.87536	4.82918	4.81852	4.76569	5.59917	5.55208	5.23967	5.36737	5.35517	5.2628	5.57796	5.56333	4.8447	4.81712	27.7021	-0.227661	0.521224	NA	48.1538	-0.20734	0.45558	0.999906	39.9011	0.364887	0.251512	0.999779	39.8736	-0.450025	0.140395	0.999868	47.8472	-0.0440569	0.877325	NA	28.5212	-0.130657	0.706544	0.992723
ENSMUSG00000024526	Cidea	4.85439	4.68107	4.87009	4.92556	4.88381	5.00769	5.53591	5.43422	5.48838	5.50733	5.483	5.46814	5.16542	5.26975	5.38692	5.35854	5.36454	5.31786	5.06893	5.04644	4.96219	4.91328	4.93794	4.98245	5.32132	5.51512	5.46057	5.47419	5.42513	5.44326	4.7251	4.76259	4.86473	4.80969	4.78859	4.81117	4.80185	4.93902	5.48617	5.48616	5.27403	5.34698	5.02585	4.94456	5.43234	5.44753	4.78414	4.80315	29.2793	0.553564	0.144375	NA	44.8341	0.00211829	0.994017	0.999906	40.1805	0.229136	0.454909	0.999779	31.6022	-0.475573	0.158875	0.999868	43.3608	0.0348414	0.905705	NA	27.7787	0.0837563	0.811512	0.994132
ENSMUSG00000024527	Afg3l2	8.46061	8.3235	8.19697	8.34282	8.24026	8.2492	8.83263	8.77292	8.92137	8.76654	8.83207	8.97486	8.45829	8.28115	8.44208	8.36567	8.28955	8.32985	8.51461	8.52872	8.78354	8.50766	8.54764	8.62173	8.82373	8.60233	8.45383	8.67746	8.67045	8.5918	8.52074	8.3906	8.44556	8.49735	8.47833	8.42666	8.32703	8.27743	8.84231	8.85782	8.39384	8.32836	8.60896	8.55901	8.62663	8.64657	8.4523	8.46745	317.664	-0.0794419	0.636545	0.999442	464.231	0.0311317	0.84157	0.999906	329.876	-0.124869	0.495718	0.999779	387.229	-0.0994758	0.540699	0.999868	401.499	0.021253	0.915316	0.990825	352.386	0.0252583	0.857893	0.994132
ENSMUSG00000024528	Srfbp1	7.09589	7.22526	7.08762	7.04958	7.08982	6.99103	7.51933	7.56235	7.63186	7.58799	7.53996	7.55937	7.23652	7.11223	6.98947	7.16313	6.99982	7.14678	7.498	7.44958	7.60026	7.52724	7.42579	7.56498	7.76876	7.55844	7.40952	7.6295	7.60222	7.49758	7.32163	7.17059	7.27612	7.22406	7.15388	7.21843	7.13626	7.04348	7.57118	7.56244	7.11274	7.10325	7.51595	7.506	7.57891	7.57644	7.25611	7.19879	136.784	-0.189945	0.327982	0.999442	189.921	-0.0194231	0.908902	0.999906	138.3	-0.0352171	0.87885	0.999779	183.765	-0.0194738	0.912658	0.999868	193.151	-0.0174551	0.937037	0.993575	150.132	-0.125115	0.485898	0.973887
ENSMUSG00000024529	Lox	3.47651	3.3908	3.47806	3.46282	3.37141	3.60064	4.14247	4.24461	4.16594	4.16181	4.19625	4.27287	3.9257	4.2867	4.12265	4.31052	4.08539	4.28426	3.4018	3.44872	3.38536	3.4172	3.32506	3.38587	4.09376	4.10798	4.3381	4.12669	4.15585	4.24571	3.07057	3.1482	3.09316	3.11885	3.08954	3.12757	3.44846	3.47829	4.18434	4.21031	4.11168	4.22672	3.41196	3.37604	4.17995	4.17609	3.10398	3.11199	11.329	0.259274	0.668174	NA	18.7586	0.209966	0.630191	0.999906	18.5029	0.464855	0.359498	0.999779	10.5931	-0.514906	0.375244	0.999868	17.9678	-0.0538006	0.907457	NA	8.70332	0.0983991	0.870335	0.994132
ENSMUSG00000024530	Prelid3a	4.47151	4.524	4.41495	4.4023	4.55169	4.51917	5.06559	5.02829	5.17509	5.16616	5.15202	5.07524	4.49057	4.42413	4.33439	4.43497	4.31998	4.37008	4.33722	4.3523	4.34442	4.32075	4.36382	4.33352	4.98867	5.06737	5.03206	5.07018	5.02194	5.22322	4.75944	4.79822	4.84962	4.79205	4.79086	4.78881	4.47015	4.49106	5.08966	5.13114	4.41636	4.37501	4.34465	4.33936	5.02937	5.10511	4.80243	4.79057	22.2023	0.0906515	0.824813	NA	34.7097	0.231003	0.480895	0.999906	20.8527	-0.178436	0.645884	0.999779	20.1968	-0.0372845	0.926417	0.999868	33.4502	0.30071	0.367481	NA	27.7796	-0.0632786	0.854371	0.994132
ENSMUSG00000024533	Spire1	8.0217	8.26729	8.2578	8.20166	8.20899	8.24889	9.0599	9.2562	9.07633	9.14024	9.18605	9.19469	8.80753	8.77961	8.86324	8.92377	8.891	8.96703	8.79598	8.88084	8.90758	8.89915	8.94389	8.84027	9.05053	9.30008	9.23724	9.16385	9.1241	9.26025	8.36011	8.36109	8.42854	8.17672	8.08497	8.26354	8.18226	8.21985	9.13081	9.17366	8.8168	8.92727	8.86146	8.89444	9.19595	9.18274	8.38325	8.17508	294.334	0.0390141	0.816896	0.999442	570.587	0.072459	0.623397	0.999906	469.886	0.204476	0.193314	0.999779	471.099	0.0644602	0.63555	0.999868	586.09	-0.0316467	0.856021	0.986779	312.986	-0.366779	0.0136628	0.391817
ENSMUSG00000024534	Sncaip	2.61469	2.48161	2.55684	2.5511	2.50191	2.53108	2.92818	2.97185	2.97937	2.98001	2.90972	2.94928	NA	NA	NA	NA	NA	NA	2.91082	2.92795	2.92631	2.97072	2.91358	3.00536	3.24543	3.57009	3.19129	3.24014	3.25788	3.25308	2.57478	2.59529	2.62818	2.62626	2.6101	2.6848	2.55105	2.52803	2.9598	2.94633	NA	NA	2.92169	2.96322	3.3356	3.25037	2.59941	2.64039	6.37156	-0.277184	0.711167	NA	7.80645	-0.239	0.710381	0.999906	NA	NA	NA	NA	7.86979	0.790715	0.240153	0.999868	10.5085	-0.825591	0.216423	NA	6.26173	0.713947	0.323851	0.943961
ENSMUSG00000024535	Snx24	5.3911	5.21134	5.29829	5.21279	5.06706	5.14819	5.99162	6.0125	6.01797	6.03654	6.00763	6.02866	5.55577	5.67942	5.62426	5.67189	5.39762	5.70268	5.82408	5.79178	5.8573	5.83985	5.90059	5.84569	6.18905	6.30702	6.31423	6.26588	6.19266	6.19121	5.29409	5.31249	5.39206	5.2648	5.14791	5.30429	5.30024	5.14268	6.00737	6.02428	5.61982	5.59073	5.82439	5.86205	6.2701	6.21658	5.33288	5.239	39.1379	-0.489244	0.128282	0.999442	64.7914	0.0617217	0.795911	0.999906	49.1843	-0.0579943	0.854153	0.999779	57.5305	0.156203	0.541839	0.999868	75.9262	-0.148629	0.526874	NA	39.2711	-0.373385	0.22391	0.897824
ENSMUSG00000024537	Psmg2	6.9566	7.19019	7.07426	7.32178	7.08921	7.17686	8.09639	8.00605	8.06921	8.0175	8.05413	8.04027	7.67508	7.51353	7.47579	7.69142	7.60255	7.56437	7.66025	7.72016	7.70766	7.57491	7.62567	7.70838	7.53521	7.6109	7.59997	7.79205	7.80497	7.72356	7.10247	7.15838	7.22032	7.33455	7.33452	7.19335	7.07369	7.19595	8.05722	8.0373	7.5548	7.61945	7.69602	7.63632	7.58203	7.77353	7.16039	7.28747	140.242	0.219872	0.31323	0.999442	264.782	-0.0435069	0.777994	0.999906	192.716	0.117802	0.570274	0.999779	203.653	-0.130471	0.430202	0.999868	205.657	0.386058	0.0282307	0.458943	150.086	0.270587	0.136409	0.814654
ENSMUSG00000024538	Ppic	NA	NA	NA	NA	NA	NA	1.87038	1.89918	1.90692	1.87549	1.9222	1.87625	NA	NA	NA	NA	NA	NA	NA	NA	NA	NA	NA	NA	NA	NA	NA	NA	NA	NA	NA	NA	NA	NA	NA	NA	NA	NA	1.89216	1.89131	NA	NA	NA	NA	NA	NA	NA	NA	NA	NA	NA	NA	3.66017	-0.0180984	0.984336	0.999906	NA	NA	NA	NA	NA	NA	NA	NA	NA	NA	NA	NA	NA	NA	NA	NA
ENSMUSG00000024539	Ptpn2	7.13466	7.13094	7.27653	7.21139	7.09924	6.95234	7.99308	8.00228	8.10228	8.03106	8.0898	8.28843	7.32349	7.34406	7.27077	7.57251	7.49831	7.58459	7.65449	7.60217	7.71013	7.50505	7.6953	7.80035	7.60919	7.7732	7.82811	7.91987	8.10213	7.98268	7.1477	7.28332	7.38931	7.37757	7.34643	7.25764	7.18071	7.08765	8.03254	8.13643	7.31277	7.5518	7.6556	7.6669	7.73683	8.00156	7.27344	7.32721	141.654	-0.17024	0.419876	0.999442	274.726	0.228806	0.19425	0.999906	174.374	0.472318	0.0122887	0.999779	203.907	0.0421261	0.821419	0.999868	236.637	0.517965	0.00873715	0.286708	158.15	0.104887	0.574085	0.983338
ENSMUSG00000024542	Cep192	3.29639	3.2262	3.19258	3.22056	3.20611	3.24511	4.27337	4.19844	4.21573	4.25105	4.16649	4.26266	4.14765	4.06311	3.97947	3.91842	4.03953	4.03666	4.44074	4.38579	4.3334	4.45303	4.41044	4.39781	4.62303	4.60487	4.57471	4.54819	4.51465	4.51695	3.89094	3.88382	3.88686	3.95365	3.87885	3.87195	3.23839	3.22393	4.22918	4.22673	4.06341	3.99821	4.38664	4.42043	4.60087	4.5266	3.88721	3.90148	9.76244	-0.114862	0.844305	NA	19.0246	-0.0238447	0.955127	0.999906	16.2953	-0.329741	0.452156	0.999779	20.9341	0.248295	0.546514	0.999868	23.948	-0.342463	0.340334	NA	14.8603	0.121206	0.793144	0.994132
ENSMUSG00000024544	Ldlrad4	5.00685	4.85947	4.88564	4.86171	4.84271	4.88845	5.79778	5.74435	5.68305	5.66028	5.68293	5.70319	5.15515	5.44471	5.26426	5.36675	5.33801	5.28361	5.17933	5.13299	5.21073	5.17694	5.19369	5.26703	5.62303	5.80443	5.76397	5.63098	5.53751	5.66964	4.98385	4.99516	5.00077	5.02196	4.97193	4.96974	4.91732	4.86429	5.74173	5.68213	5.28804	5.32946	5.17435	5.21255	5.73048	5.61271	4.99326	4.98788	30.5467	-0.182757	0.597238	0.999442	52.4577	-0.255891	0.335002	0.999906	39.8561	0.105136	0.748069	0.999779	36.9735	0.204086	0.516864	0.999868	51.4287	-0.367951	0.188173	NA	31.7727	-0.0223755	0.944679	0.995591
ENSMUSG00000024548	Setbp1	5.45956	5.60708	5.8207	5.60366	5.65061	5.7138	6.3203	6.3977	6.18914	6.43735	6.34352	6.23159	6.02569	5.78795	5.83824	5.60598	5.84103	5.70107	6.19146	6.25156	6.31307	6.1388	6.26098	6.17352	6.26813	6.41446	6.33667	6.5097	6.47107	6.49692	5.80446	5.94851	6.05056	5.67852	5.96959	5.98268	5.62911	5.65603	6.30238	6.33749	5.88396	5.71603	6.25203	6.1911	6.33975	6.49256	5.93451	5.87693	49.7603	0.0384822	0.902014	0.999442	79.4766	0.116602	0.64454	0.999906	56.3882	-0.442283	0.141619	0.999779	75.0653	-0.188977	0.429176	0.999868	85.474	0.379215	0.0949907	0.674643	60.8472	-0.16611	0.571353	0.983249
ENSMUSG00000024552	Slc14a2	NA	NA	NA	NA	NA	NA	NA	NA	NA	NA	NA	NA	1.96602	2.04386	1.89597	1.90234	2.01233	2.04718	NA	NA	NA	NA	NA	NA	NA	NA	NA	NA	NA	NA	NA	NA	NA	NA	NA	NA	NA	NA	NA	NA	1.96862	1.98729	NA	NA	NA	NA	NA	NA	NA	NA	NA	NA	NA	NA	NA	NA	3.91712	0.238785	0.796481	0.999779	NA	NA	NA	NA	NA	NA	NA	NA	NA	NA	NA	NA
ENSMUSG00000024553	Galr1	2.26126	2.21016	2.27937	2.21861	2.25752	2.24321	2.88974	2.86867	2.84297	2.85834	2.85954	2.84662	2.45796	2.4868	2.51897	2.34499	2.4644	2.37941	2.40636	2.38562	2.3755	2.44268	2.3957	2.40965	2.46294	2.51136	2.45725	2.55395	2.50738	2.49834	2.63763	2.64443	2.68869	2.71315	2.65895	2.68801	2.25026	2.23978	2.86713	2.85483	2.48791	2.39627	2.38916	2.41601	2.47718	2.51989	2.65692	2.6867	4.93234	-0.148214	0.855073	NA	7.14281	-0.238636	0.712455	0.999906	5.61119	-0.942113	0.198825	0.999779	5.27003	0.71092	0.371686	0.999868	5.59955	0.633477	0.385277	NA	6.39308	0.498508	0.47789	0.973539
ENSMUSG00000024556	Me2	6.87093	7.10379	6.97002	7.03076	6.99895	6.94735	7.65873	7.55277	7.57051	7.62769	7.64966	7.57824	7.26998	7.24217	7.43394	7.33986	7.244	7.24505	7.55973	7.5559	7.48323	7.53757	7.54476	7.66244	7.75186	7.59147	7.58232	7.61546	7.67876	7.67795	7.47617	7.48735	7.39709	7.57991	7.34257	7.48069	6.98158	6.99236	7.594	7.61853	7.31536	7.2763	7.53295	7.58159	7.64188	7.65739	7.45354	7.46772	126.489	-0.00412721	0.984052	0.999442	194.868	0.059714	0.724684	0.999906	157.923	-0.0691722	0.741605	0.999779	188.495	0.104803	0.539665	0.999868	201.441	0.0318932	0.863026	0.987123	176.848	0.0356888	0.841966	0.994132
ENSMUSG00000024558	Mapk4	6.25213	6.16241	6.06566	6.27204	6.39868	6.3513	7.10989	7.14935	7.06523	6.97237	7.06791	7.11575	6.81201	6.7061	6.89211	6.99813	6.83877	6.92563	6.71689	6.83875	6.75407	6.66825	6.71366	6.73414	6.69534	6.90434	6.97071	6.89123	7.05746	7.03706	6.52642	6.55165	6.56145	6.55735	6.67218	6.52171	6.16007	6.34067	7.10816	7.05201	6.80341	6.92084	6.7699	6.70535	6.8568	6.99525	6.54651	6.58375	76.0911	0.438811	0.0753876	0.999442	135.83	-0.154933	0.419245	0.999906	117.178	0.260754	0.247485	0.999779	106.831	-0.186437	0.36105	0.999868	122.133	0.297949	0.204411	0.825143	94.7751	0.0993606	0.635295	0.991361
ENSMUSG00000024560	Cxxc1	5.70453	5.76209	5.71184	5.79236	5.80858	5.84629	6.2031	6.4264	6.36738	6.32442	6.34931	6.25982	6.21022	6.3379	6.3601	6.29305	6.2349	6.30838	6.19219	6.23429	6.34706	6.34191	6.25075	6.1695	6.20323	6.16355	6.26963	6.32589	6.2513	6.17229	5.80503	5.87567	5.71614	5.63478	5.87538	5.74994	5.72615	5.81574	6.33229	6.31118	6.30274	6.27878	6.25785	6.25405	6.21214	6.24983	5.79894	5.75337	54.0767	0.234225	0.38229	0.999442	80.0464	-0.0762334	0.754113	0.999906	78.6561	-0.0488603	0.838633	0.999779	77.3175	-0.00275725	0.990971	0.999868	75.1764	0.0953234	0.692281	NA	55.2289	-0.136015	0.624368	0.990737
ENSMUSG00000024561	Mbd1	5.77599	5.70559	5.66718	5.64488	5.68826	5.60147	6.21948	6.18389	6.22274	6.15554	6.29458	6.33286	6.01285	6.0837	5.96555	6.06454	5.8777	5.98624	6.06776	5.93909	6.18478	6.16539	6.03087	6.18557	6.09722	6.17737	6.10983	6.12575	6.09659	6.1231	6.17639	6.22271	6.12529	6.00342	6.07977	6.08972	5.71625	5.64487	6.2087	6.26099	6.0207	5.97616	6.06388	6.12728	6.12814	6.11515	6.1748	6.05764	52.0272	-0.184972	0.496934	0.999442	76.2015	0.178311	0.454689	0.999906	63.9693	-0.107809	0.680175	0.999779	70.11	0.219844	0.41336	0.999868	69.6921	-0.0361012	0.878546	NA	69.6965	-0.336265	0.152782	0.834673
ENSMUSG00000024563	Smad2	6.95916	6.87594	6.8485	6.79582	6.8104	6.80592	7.66795	7.50821	7.75083	7.59097	7.61329	7.57437	7.22099	7.04398	7.17683	7.2792	7.16377	7.19057	7.42811	7.34714	7.33526	7.34022	7.37854	7.56196	7.53215	7.48979	7.46729	7.53684	7.66303	7.5481	7.30624	7.30813	7.33089	7.41878	7.2966	7.26278	6.89453	6.80405	7.64233	7.59288	7.14727	7.21118	7.37017	7.42691	7.49641	7.58265	7.31508	7.32605	116.332	-0.175744	0.376013	0.999442	197.511	-0.120082	0.512648	0.999906	145.394	0.131546	0.53595	0.999779	169.491	0.136418	0.467531	0.999868	186.438	0.182116	0.319099	0.886529	159.987	0.0283734	0.871509	0.994132
ENSMUSG00000024565	Sall3	NA	NA	NA	NA	NA	NA	NA	NA	NA	NA	NA	NA	2.45932	2.38111	2.42887	2.42003	2.39339	2.45954	NA	NA	NA	NA	NA	NA	2.69302	2.69536	2.72555	2.74028	2.65991	2.79417	2.32397	2.27367	2.30066	2.33478	2.2928	2.34561	NA	NA	NA	NA	2.4231	2.42432	NA	NA	2.70464	2.73145	2.29944	2.3244	NA	NA	NA	NA	NA	NA	NA	NA	5.40921	0.00174917	0.998002	0.999779	NA	NA	NA	NA	6.47689	0.350373	0.611959	NA	5.02386	0.526033	0.508558	0.977729
ENSMUSG00000024566	Atp9b	7.06452	7.30613	7.44212	7.42376	7.40119	7.47318	8.27066	8.51531	8.35516	8.32647	8.39482	8.37852	8.22114	8.58875	8.32922	8.62371	8.56977	8.54994	7.67494	7.703	7.56636	7.7505	7.67579	7.62047	7.98727	8.06704	8.24126	8.04607	8.01844	7.95224	7.39036	7.48318	7.42835	7.44177	7.33845	7.5311	7.27092	7.43271	8.38038	8.3666	8.3797	8.58114	7.6481	7.68225	8.09852	8.00558	7.43397	7.43711	163.294	0.266748	0.209033	0.999442	332.766	-0.0406859	0.805533	0.999906	361.888	0.352308	0.12305	0.999779	202.89	0.0669091	0.693888	0.999868	266.815	-0.195161	0.297999	0.879485	173.708	0.00766393	0.96508	0.997183
ENSMUSG00000024570	Rbfa	5.74572	5.69587	5.63611	5.78605	5.84933	5.67735	6.33084	6.24369	6.38245	6.21893	6.23028	6.21181	5.96808	5.86125	5.94066	5.97936	5.96597	5.74223	6.1822	6.17605	6.27952	6.16884	6.14293	6.10467	6.40919	6.25876	6.13231	6.24413	6.28182	6.17187	5.83156	5.93387	5.91616	5.79408	5.97537	5.85605	5.69257	5.77091	6.319	6.22034	5.92333	5.89586	6.21259	6.13881	6.26675	6.23261	5.89386	5.87517	53.0212	0.231691	0.409896	0.999442	77.5494	-0.328132	0.155597	0.999906	60.2885	-0.0475396	0.864397	0.999779	73.0179	-0.241195	0.30725	0.999868	77.0566	-0.0926935	0.717225	NA	59.2401	-0.0511051	0.843166	0.994132
ENSMUSG00000024571	Gm16286	6.97939	6.59212	6.45005	6.54065	6.69232	6.7358	7.32962	7.15847	7.32474	7.29919	7.39681	7.33578	6.76972	6.747	6.71475	6.80473	6.77856	6.82401	6.96102	6.98953	7.15092	7.01124	7.0746	7.02002	7.1205	7.02773	7.07044	7.04734	7.10131	7.14483	6.70812	6.62982	6.58166	6.59783	6.76571	6.76137	6.67386	6.65626	7.27095	7.34393	6.74382	6.80243	7.03382	7.03529	7.07289	7.09782	6.63987	6.7083	104.86	-0.0607691	0.830578	0.999442	159.369	0.181504	0.339108	0.999906	109.398	0.119985	0.561343	0.999779	132.093	0.0111549	0.954863	0.999868	135.935	0.0579315	0.766484	0.980916	102.677	0.167316	0.425756	0.962425
ENSMUSG00000024576	Csnk1a1	9.88856	9.96444	9.94839	9.86898	9.8562	9.86377	10.5972	10.5581	10.7274	10.6229	10.6175	10.6975	10.2184	10.2345	10.3882	10.3323	10.2516	10.2775	10.3396	10.3582	10.5065	10.3563	10.4403	10.3859	10.5677	10.5617	10.5171	10.6206	10.6217	10.6096	10.1526	10.2675	10.1965	10.2302	10.2486	10.2558	9.9338	9.86298	10.6276	10.646	10.2804	10.2871	10.4015	10.3942	10.5488	10.6173	10.2055	10.2449	955.347	-0.109935	0.362085	0.999442	1596.06	0.0293329	0.821769	0.999906	1249.51	0.0105425	0.948717	0.999779	1352.14	-0.0120956	0.921991	0.999868	1535.15	0.118195	0.35852	0.912247	1197.96	0.0588149	0.608553	0.989253
ENSMUSG00000024579	Pcyox1l	7.89189	7.63939	7.679	7.68677	7.7834	8.03574	8.76857	8.94229	8.82916	8.822	8.80306	8.82051	8.68105	9.29957	9.24922	9.28507	9.12832	9.16477	8.37946	8.48439	8.44091	8.40379	8.31611	8.33073	8.83712	8.94384	9.14867	8.76118	8.89007	8.80592	7.79218	8.09187	7.87297	7.74877	7.67871	7.64947	7.73676	7.8353	8.84667	8.81519	9.07661	9.19272	8.43492	8.35021	8.97654	8.81906	7.91901	7.69232	223.443	0.188382	0.380067	0.999442	456.085	-0.0687627	0.63667	0.999906	576.759	0.149247	0.623254	0.999779	336.971	-0.168869	0.242936	0.999868	481.764	-0.302489	0.105625	0.693857	226.588	-0.436229	0.0131785	0.38822
ENSMUSG00000024580	Grpel2	5.00412	4.86714	4.80514	4.8904	4.98261	4.97345	5.40145	5.32352	5.42784	5.44981	5.35219	5.37698	5.10068	5.20637	5.00331	5.04882	5.08414	4.97337	4.9771	5.22315	5.16116	5.16123	5.12657	5.0763	5.43488	5.50419	5.45019	5.50873	5.53058	5.51429	4.65939	4.73077	4.67623	4.50837	4.59924	4.70274	4.89213	4.94882	5.38427	5.39299	5.10346	5.03544	5.12047	5.12137	5.46309	5.51787	4.6888	4.60345	30.6095	0.226864	0.5271	0.999442	42.0911	0.0486723	0.869361	0.999906	33.4528	-0.227674	0.485462	0.999779	35.1506	-0.0187681	0.958489	0.999868	44.8719	0.177662	0.523412	NA	25.3825	-0.451101	0.237354	0.908037
ENSMUSG00000024581	Napg	9.70984	9.70264	9.80037	9.74459	9.59785	9.53748	10.4624	10.2131	10.3599	10.4002	10.28	10.2953	10.02	9.88697	10.0174	9.90018	9.91056	9.8678	10.2923	10.3053	10.3574	10.2873	10.3206	10.4857	10.498	10.3201	10.2564	10.3925	10.4125	10.3138	10.0616	9.96524	10.0523	10.078	10.0359	10.0528	9.73762	9.62664	10.3451	10.3251	9.97478	9.89285	10.3183	10.3645	10.3582	10.3729	10.0264	10.0556	825.045	-0.163497	0.257565	0.999442	1297.02	-0.0413376	0.775443	0.999906	980.426	-0.147494	0.342598	0.999779	1301.12	0.0825463	0.515162	0.999868	1324.37	0.0193162	0.905423	0.990783	1054.12	0.0435237	0.707554	0.992723
ENSMUSG00000024583	Txnl1	9.39599	9.36853	9.33096	9.41406	9.26004	9.24381	10.0393	9.97836	9.99088	10.0623	9.98427	10.0811	9.60052	9.57738	9.65499	9.70611	9.61054	9.65246	9.8453	9.81515	9.81716	9.82585	9.88562	9.90704	10.0396	9.91407	9.89983	10.0317	10.0174	10.0235	9.64079	9.69489	9.67156	9.78647	9.65009	9.56243	9.36516	9.30597	10.0029	10.0426	9.61096	9.65637	9.82587	9.87284	9.95116	10.0242	9.66908	9.66633	647.77	-0.0854124	0.548367	0.999442	1041.57	0.0718152	0.565609	0.999906	795.325	0.0841453	0.577259	0.999779	922.967	0.0810877	0.489296	0.999868	1017.25	0.12585	0.380678	0.918395	814.991	0.00269847	0.983528	0.997323
ENSMUSG00000024587	Nars	9.93594	9.8476	9.67413	9.67706	9.70658	9.76804	10.3831	10.4467	10.511	10.4211	10.45	10.5138	10.0549	10.0464	10.0967	10.1582	10.0151	10.018	10.214	10.1231	10.301	10.2588	10.2662	10.3645	10.6534	10.2877	10.2666	10.4094	10.3643	10.3858	10.5223	10.3752	10.3232	10.3353	10.4059	10.4258	9.81922	9.71723	10.4469	10.4616	10.066	10.0637	10.2127	10.2965	10.4026	10.3865	10.4069	10.389	876.865	-0.157738	0.284818	0.999442	1405.34	0.0245964	0.845224	0.999906	1072.71	0.00156486	0.992099	0.999779	1225.92	0.140283	0.265844	0.999868	1359.66	-0.0535557	0.786524	0.981271	1352.18	-0.0311886	0.802188	0.994132
ENSMUSG00000024588	Fech	6.86229	7.0347	6.86924	6.92799	7.03458	6.9417	7.60365	7.71605	7.72344	7.65137	7.77158	7.7212	7.19802	7.11951	7.27443	7.20811	7.08539	7.08603	7.31055	7.36074	7.40315	7.41056	7.3016	7.52847	7.30169	7.30249	7.34533	7.42822	7.33882	7.36217	7.15178	7.26297	7.2745	7.2152	7.34984	7.31423	6.92208	6.96809	7.68105	7.71472	7.19732	7.12651	7.35815	7.41354	7.3165	7.3764	7.22975	7.29309	122.831	0.0742774	0.721438	0.999442	208.249	0.0775136	0.651473	0.999906	143.798	-0.134295	0.522862	0.999779	168.537	0.135242	0.469663	0.999868	162.754	0.125574	0.49497	0.951356	153.88	0.131311	0.465857	0.970586
ENSMUSG00000024589	Nedd4l	7.28058	7.10216	7.10381	7.25627	7.32743	7.30721	7.98493	7.97359	7.84063	8.06449	7.91962	7.93797	7.80151	7.95748	7.91124	7.65991	7.80985	7.87832	7.83052	7.80218	7.91858	7.86939	7.98436	7.90054	8.01886	7.9577	7.89233	7.87786	7.83457	7.8387	7.71789	7.69985	7.64641	7.56898	7.70281	7.64122	7.16218	7.29697	7.93305	7.97403	7.89008	7.7827	7.85043	7.9181	7.9563	7.85038	7.68805	7.63767	150.598	0.269718	0.160444	0.999442	248.249	0.0900987	0.595878	0.999906	230.142	-0.206215	0.319677	0.999779	236.959	0.154033	0.336802	0.999868	240.508	-0.207601	0.222221	0.841449	202.957	-0.0945436	0.561173	0.980439
ENSMUSG00000024590	Lmnb1	5.51429	5.42672	5.41942	5.41998	5.34213	5.37881	6.14885	5.92886	6.03528	6.13437	6.03869	6.07139	5.58145	5.51989	5.54711	5.47902	5.52217	5.45647	6.13178	6.06617	6.05778	6.0327	6.01012	6.08854	6.05564	5.99005	5.94668	6.03067	6.09133	6.03471	5.73931	5.74253	5.76807	5.65289	5.77664	5.61241	5.45348	5.38031	6.03766	6.08149	5.54948	5.48589	6.08524	6.04379	5.99745	6.05223	5.74997	5.68065	43.5401	-0.210635	0.471797	0.999442	67.1917	0.149644	0.564225	0.999906	45.8461	-0.174592	0.526181	0.999779	67.1012	-0.152031	0.529259	0.999868	65.2539	0.156917	0.522865	NA	52.5528	-0.218712	0.413558	0.958839
ENSMUSG00000024592	C330018D20Rik	4.91531	5.03018	5.10293	4.97853	4.90392	4.95165	5.95469	5.88438	5.85521	6.01082	5.90593	5.93993	5.57481	5.5523	5.44686	5.59312	5.62109	5.81421	5.77927	5.87588	5.83736	5.7393	5.94793	5.88308	5.97531	6.17036	6.02849	6.11515	6.03651	6.171	5.42788	5.4677	5.48863	5.33507	5.29381	5.50003	5.01614	4.9447	5.89809	5.95223	5.52466	5.67614	5.83084	5.85677	6.05805	6.10755	5.4614	5.37631	31.7453	-0.278075	0.411466	0.999442	60.8401	0.204286	0.420183	0.999906	48.9623	0.390224	0.189768	0.999779	57.3633	0.114394	0.6792	0.999868	67.8929	0.131097	0.60916	NA	43.2086	-0.313499	0.293648	0.937633
ENSMUSG00000024593	Megf10	7.88711	7.87609	7.89521	7.587	7.69936	7.83029	8.62833	8.76791	8.56888	8.5813	8.51201	8.72244	8.56839	9.38339	9.42599	9.20818	8.93268	9.06452	8.49393	8.51304	8.43698	8.39891	8.45236	8.18768	8.73009	9.35431	9.45963	9.20479	9.04391	9.34462	7.92667	8.52372	8.06157	8.17652	8.0729	8.13547	7.88614	7.70555	8.65504	8.60525	9.12592	9.06846	8.48132	8.34632	9.18134	9.19777	8.17065	8.1283	224.882	-0.308198	0.0849598	0.999442	398.636	-0.107068	0.51665	0.999906	575.853	-0.215496	0.565934	0.999779	342.913	-0.250814	0.12274	0.999868	602.5	-0.0393474	0.893092	0.98814	289.849	-0.126384	0.555733	0.980439
ENSMUSG00000024594	Prrc1	4.73166	4.58742	4.4386	4.40066	4.26178	4.48657	5.28303	5.04414	5.07855	5.18841	5.06141	5.12717	4.59201	4.39735	4.48249	4.38233	4.4016	4.62269	5.22637	5.07633	5.09125	5.14773	5.15902	5.11647	5.47073	5.47276	5.27374	5.60133	5.49755	5.56415	5.35734	5.20954	5.20781	5.18521	5.2093	5.28151	4.58589	4.383	5.13524	5.12566	4.49062	4.46888	5.13132	5.14107	5.40574	5.55435	5.25823	5.22534	24.8137	-0.868754	0.0453937	NA	35.3684	-0.0700099	0.84347	0.999906	22.6696	-0.091334	0.824493	0.999779	35.1045	0.0413008	0.900381	0.999868	45.0089	0.493589	0.104695	NA	38.0815	-0.140865	0.649971	0.991361
ENSMUSG00000024597	Slc12a2	7.40278	7.57297	7.95553	7.93943	7.77871	7.89239	9.20255	9.39273	8.93436	9.25377	9.16395	9.08222	9.04186	9.51406	9.31402	9.00847	9.30331	9.13052	8.99291	8.89023	8.68757	8.88827	9.0201	8.62153	9.22669	9.81451	9.74822	9.51156	9.45391	9.76788	8.63389	8.95541	8.77667	8.78615	8.45417	8.55071	7.64376	7.87018	9.17655	9.16664	9.28998	9.14743	8.8569	8.8433	9.59648	9.57778	8.78866	8.59701	218.952	0.353573	0.14913	0.999442	582.585	-0.0465217	0.807786	0.999906	607.654	-0.276142	0.294037	0.999779	465.741	-0.0159517	0.932748	0.999868	787.859	-0.0716248	0.785205	0.980916	419.731	-0.318824	0.0708893	0.684625
ENSMUSG00000024601	Isoc1	5.68282	5.53485	5.63283	5.57351	5.56794	5.50349	6.31105	6.23638	6.27287	6.18958	6.25742	6.09491	5.85695	5.82039	5.73555	5.61994	5.80841	5.63711	5.94154	5.79663	5.82124	5.81736	5.80209	5.76077	6.29084	6.23336	6.14151	6.01441	5.97259	6.18412	5.84093	5.83051	6.07762	6.08828	6.04189	6.0276	5.61683	5.54831	6.27343	6.18064	5.8043	5.68849	5.85314	5.79341	6.2219	6.05704	5.91635	6.05259	48.836	-0.177855	0.530393	0.999442	74.6583	-0.298124	0.214313	0.999906	53.8595	-0.305669	0.274126	0.999779	56.8124	-0.236827	0.37192	0.999868	71.7566	-0.425735	0.101303	NA	63.8545	0.386037	0.142081	0.822562
ENSMUSG00000024603	Dctn4	7.62611	7.74209	7.5652	7.72461	7.79419	7.7909	8.5652	8.62331	8.74395	8.62667	8.70368	8.60231	8.17049	8.12579	8.15492	8.10103	8.15364	8.22207	8.3264	8.30241	8.43689	8.35875	8.29366	8.24685	8.52224	8.39061	8.43302	8.43619	8.4631	8.46992	8.34272	8.1769	8.30456	8.41278	8.49279	8.42245	7.64447	7.7699	8.64415	8.64422	8.1504	8.15891	8.35523	8.29975	8.44862	8.4564	8.27472	8.44267	208.794	0.209053	0.235155	0.999442	401.099	0.00146189	0.99235	0.999906	285.32	0.0149732	0.93056	0.999779	322.59	-0.104716	0.484297	0.999868	350.753	0.0143247	0.928148	0.992559	330.032	0.289413	0.048974	0.601146
ENSMUSG00000024604	Rbm22	5.91461	5.94274	6.10503	5.81915	5.82611	6.01856	6.7782	6.72243	6.70898	6.82203	6.71145	6.60482	6.31877	6.52243	6.52764	6.42292	6.4291	6.35821	6.68402	6.59066	6.60906	6.49342	6.49455	6.64584	6.70656	6.74881	6.67234	6.67249	6.75132	6.7498	6.5943	6.82253	6.6543	6.84542	6.70171	6.84934	5.98746	5.88794	6.73654	6.71276	6.45628	6.40341	6.62791	6.5446	6.70924	6.72454	6.69038	6.79882	62.2771	-0.26092	0.341603	0.999442	105.419	-0.0507143	0.815137	0.999906	86.7855	-0.115092	0.640932	0.999779	96.7926	-0.243842	0.264914	0.999868	105.29	0.0391121	0.851315	0.986289	108.231	0.250537	0.240795	0.908037
ENSMUSG00000024608	Rps14	7.24862	6.95117	6.99242	6.8559	6.93362	6.65659	7.43716	7.26684	7.21429	7.35704	7.3236	7.10283	7.18853	7.12685	7.16263	7.12892	7.07222	7.14189	7.38692	7.47668	7.50885	7.39437	7.41076	7.36445	7.47667	7.53009	7.37201	7.51774	7.41026	7.51027	7.21961	7.33491	7.32959	7.02689	7.28509	7.44783	7.06407	6.81537	7.3061	7.26116	7.15934	7.11434	7.45748	7.38986	7.45959	7.47943	7.2947	7.25327	127.285	-0.474854	0.047931	0.975747	155.963	-0.103554	0.630256	0.999906	140.867	-0.0934041	0.631978	0.999779	172.296	-0.154487	0.371813	0.999868	177.723	0.0436712	0.818654	0.983619	156.654	-0.064941	0.758841	0.994132
ENSMUSG00000024610	Cd74	2.72362	2.7387	2.81282	2.70918	2.67318	2.72069	3.2608	3.2438	3.23515	3.25266	3.21992	3.20533	3.18313	3.1462	3.20931	3.07729	3.17105	2.9994	2.80426	2.82986	2.83297	2.79507	2.80795	2.90938	2.76924	2.68094	2.71623	2.71522	2.78035	2.69154	3.34668	3.28687	3.47726	3.38128	3.50304	3.37768	2.75838	2.70102	3.24658	3.22597	3.17955	3.08258	2.82236	2.83747	2.72214	2.72904	3.37027	3.42067	6.93012	-0.661194	0.327627	NA	9.25353	-0.304704	0.595565	0.999906	8.86755	-0.65338	0.266733	0.999779	7.30575	0.318724	0.654148	0.999868	6.71495	0.0896926	0.893677	NA	10.5478	0.520565	0.405145	0.958839
ENSMUSG00000024613	Tcof1	6.26514	6.54137	6.47227	6.44752	6.57523	6.61219	7.35099	7.37722	7.36526	7.30782	7.44898	7.4816	6.8418	6.53999	6.72247	6.62419	6.75941	6.65248	7.03947	7.22205	7.28577	7.16444	7.08635	7.14503	7.51205	7.49208	7.5434	7.39625	7.44284	7.43105	7.17762	7.19236	7.197	6.86453	6.96319	7.05057	6.42626	6.54498	7.36449	7.4128	6.70142	6.67869	7.18243	7.13194	7.51584	7.42338	7.18899	6.95943	88.8828	0.231254	0.353661	0.999442	168.526	0.118487	0.515858	0.999906	103.968	-0.0641816	0.801765	0.999779	144.2	-0.132535	0.505118	0.999868	177.721	-0.193572	0.273795	0.867915	136.172	-0.498341	0.00782372	0.320523
ENSMUSG00000024614	Tmx3	10.0888	10.2983	10.6713	10.3538	10.2125	10.2131	11.5792	11.691	11.3319	11.591	11.5092	11.5334	11.488	12.1001	11.8766	11.8708	11.819	11.7751	11.2788	11.2636	10.8558	11.1611	11.1597	11.0794	11.3326	11.6991	11.8495	11.4638	11.5824	11.5093	10.1724	10.5533	10.3871	10.4193	10.0897	10.2244	10.3528	10.2598	11.534	11.5446	11.8216	11.8216	11.1327	11.1334	11.6271	11.5185	10.3709	10.2445	1286.46	-0.174935	0.39968	0.999442	2995.78	0.000190792	0.999018	0.999906	3688.9	-0.0513438	0.849803	0.999779	2266.79	-0.0268263	0.86848	0.999868	3094.92	-0.219823	0.305608	0.88127	1282.85	-0.195905	0.230888	0.90445
ENSMUSG00000024617	Camk2a	9.71355	9.64565	9.3451	9.30216	9.33863	9.49116	10.1883	10.3008	10.3231	10.1771	10.1946	10.2273	9.9109	10.1315	9.85836	10.0669	9.8681	9.88506	10.2303	10.2881	10.3273	10.1771	10.3668	10.3789	10.3578	10.3036	10.268	10.2663	10.4162	10.278	10.1546	10.0483	9.91114	9.84997	10.0728	10.0053	9.5681	9.37732	10.2707	10.1996	9.96691	9.94003	10.2819	10.3076	10.3098	10.3202	10.038	9.97602	720.749	-0.301289	0.0922126	0.999442	1207.85	-0.130917	0.3013	0.999906	997.968	-0.05337	0.796964	0.999779	1259.62	0.0497586	0.701859	0.999868	1276.25	0.0213174	0.885263	0.987976	1034.14	-0.0961086	0.494925	0.976814
ENSMUSG00000024620	Pdgfrb	2.5698	2.53671	2.4367	2.54257	2.55938	2.53991	3.73766	3.72741	3.68399	3.69935	3.69302	3.68892	3.87287	3.91211	3.88925	3.6168	3.88873	3.70286	3.31559	3.30461	3.30233	3.25502	3.31427	3.25617	3.24496	3.25987	3.36097	3.3013	3.2728	3.30529	3.0793	3.18283	3.13815	3.16504	3.13592	3.08819	2.51441	2.54729	3.71636	3.69376	3.89141	3.73613	3.30751	3.27515	3.2886	3.29313	3.13343	3.12972	5.78905	0.451667	0.577404	NA	12.9029	-0.263586	0.589426	0.999906	14.3829	-0.760765	0.13187	0.999779	9.70302	-0.466182	0.42599	0.999868	9.64838	0.0179077	0.974311	NA	8.76109	-0.0464622	0.939792	0.995591
ENSMUSG00000024621	Csf1r	4.7197	4.46132	4.48225	4.47999	4.521	4.56312	5.97048	5.82349	5.70881	5.84964	5.89194	5.75912	5.58124	5.84508	5.51991	5.66439	5.51831	5.75571	5.17473	5.2788	5.21419	5.08295	5.32489	5.27593	5.31509	5.36277	5.44591	5.5761	5.49038	5.39915	5.95507	6.03485	6.61446	6.3097	6.62616	6.78117	4.55443	4.52137	5.83426	5.83357	5.64874	5.64614	5.22257	5.22792	5.37459	5.48854	6.20146	6.57234	24.4934	-0.136325	0.74147	NA	56.7576	-0.0153925	0.957515	0.999906	50.5248	-0.0319691	0.922819	0.999779	37.2867	0.0472518	0.89309	0.999868	43.0905	0.373747	0.217511	NA	90.0231	0.901005	0.189015	0.870253
ENSMUSG00000024622	Hmgxb3	5.6667	5.72929	5.70505	5.95595	5.88426	5.76863	6.68694	6.81884	6.71115	6.73076	6.86768	6.82205	6.41432	6.26022	6.16159	6.40653	6.47872	6.42756	6.27849	6.37747	6.39122	6.30862	6.45475	6.3744	6.5263	6.28535	6.37074	6.40204	6.40793	6.27746	6.04939	5.97682	5.94903	5.96188	6.07568	5.9618	5.70035	5.86961	6.73898	6.80683	6.27871	6.4376	6.34906	6.37926	6.39413	6.36248	5.99174	5.99978	54.3839	0.465414	0.0986701	0.999442	109.818	0.189081	0.369224	0.999906	82.3989	0.334328	0.189763	0.999779	82.5157	0.10592	0.646882	0.999868	83.9673	-0.0833823	0.734333	NA	63.8995	0.0283342	0.907998	0.994132
ENSMUSG00000024639	Gnaq	9.72358	9.73149	9.57509	9.53216	9.47336	9.51496	10.2808	10.0362	10.2652	10.2606	10.2157	10.2849	9.76816	9.72824	9.75317	9.89557	9.77058	9.77087	10.0907	10.0627	9.99853	10.0121	10.063	10.1232	9.95314	10.1114	10.088	10.2273	10.2801	10.245	9.65263	9.72233	9.71274	9.68569	9.68189	9.59808	9.67672	9.50683	10.194	10.2537	9.74986	9.81234	10.0506	10.0661	10.0509	10.2508	9.6959	9.65522	776.407	-0.260433	0.0535439	0.993473	1201.78	0.0979808	0.500531	0.999906	881.292	0.115324	0.456515	0.999779	1067.04	0.0247337	0.836408	0.999868	1144.47	0.343298	0.0193759	0.388785	818.331	-0.0623245	0.604326	0.989253
ENSMUSG00000024640	Psat1	7.13586	7.44825	7.13443	7.29915	7.37065	7.35314	7.90251	7.86519	7.8363	7.80913	7.93474	7.94052	7.40056	7.21743	7.08958	7.38819	7.1791	7.34209	7.52883	7.64668	7.5154	7.42038	7.70756	7.7237	7.5206	7.22835	7.33167	7.46242	7.54769	7.30892	7.4144	7.43913	7.29895	7.54191	7.46663	7.44146	7.23951	7.34098	7.868	7.8948	7.23586	7.30312	7.56364	7.61721	7.36021	7.43968	7.38416	7.48333	156.372	0.153712	0.478603	0.999442	236.451	0.0581788	0.723035	0.999906	155.172	0.118595	0.631129	0.999779	193.596	0.134037	0.499593	0.999868	170.582	0.164228	0.466311	0.950146	173.517	0.200918	0.24403	0.911216
ENSMUSG00000024642	Tle4	6.76249	6.8409	6.85413	6.8243	6.68445	6.85921	7.49631	7.43041	7.48716	7.53969	7.5336	7.48206	7.34995	7.00053	6.88112	6.90532	6.97798	7.15309	7.57196	7.50114	7.47106	7.33164	7.45348	7.534	7.49218	7.64439	7.40272	7.60263	7.59727	7.51674	7.28039	7.1992	7.24382	7.31381	7.32683	7.20819	6.81917	6.78932	7.47129	7.51845	7.0772	7.01213	7.51472	7.43971	7.5131	7.57221	7.24114	7.28295	112.013	-0.068469	0.746868	0.999442	180.478	0.118337	0.486262	0.999906	134.075	-0.173372	0.561366	0.999779	178.765	-0.169314	0.34821	0.999868	187.298	0.115838	0.559175	0.967012	153.607	0.0909757	0.606279	0.989253
ENSMUSG00000024644	Cndp2	7.78953	7.70536	7.37869	7.5828	7.49589	7.60744	8.15334	8.04635	8.31915	8.10139	8.1738	8.20931	7.72334	7.67066	7.69564	7.8471	7.67089	7.60689	7.86263	7.83202	8.00347	7.80872	7.89327	8.01264	7.90164	7.89473	7.71669	7.93828	7.92765	7.87313	8.01099	7.89673	7.85775	8.01844	8.03215	7.86456	7.62453	7.56204	8.17295	8.1615	7.69655	7.70829	7.89938	7.90488	7.83769	7.91302	7.92182	7.97171	195.855	-0.128312	0.546704	0.999442	289.755	-0.0331798	0.849646	0.999906	208.839	0.0371528	0.856353	0.999779	240.955	0.0197047	0.908924	0.999868	235.714	0.148088	0.417851	0.938739	247.391	0.0961773	0.552334	0.980439
ENSMUSG00000024645	Timm21	4.62284	4.53579	4.71434	4.794	4.7479	4.75802	5.50057	5.48966	5.46336	5.46376	5.54558	5.53172	5.07125	5.24715	5.11715	5.21561	5.16158	5.16709	5.34667	5.40894	5.37831	5.29984	5.47432	5.29511	5.32383	5.53975	5.48907	5.62738	5.52497	5.54012	4.92129	4.84598	4.91154	4.85207	4.89025	4.96669	4.62432	4.76664	5.48453	5.51369	5.14518	5.18143	5.37797	5.35642	5.45088	5.56415	4.89294	4.903	25.5102	0.616143	0.115935	NA	45.3816	0.128272	0.64674	0.999906	35.8707	0.103248	0.742716	0.999779	41.072	-0.0793997	0.802497	0.999868	45.4066	0.351937	0.242646	NA	29.9611	0.0444334	0.895534	0.994132
ENSMUSG00000024646	Cyb5a	6.48319	6.24957	6.40204	6.48993	6.38309	6.42921	7.07319	7.01464	7.06816	7.06568	7.11966	7.06909	6.87054	6.61287	6.67175	6.59678	6.67504	6.64613	6.92206	6.93753	6.77736	6.94272	6.93109	6.8943	7.01871	6.82535	6.93573	7.01583	7.07746	6.95242	6.41628	6.47157	6.60845	6.48768	6.51279	6.43416	6.37827	6.43408	7.052	7.08481	6.71839	6.63932	6.87898	6.9227	6.9266	7.01523	6.49877	6.47821	85.5138	0.141818	0.553428	0.999442	134.35	0.0902835	0.626844	0.999906	102.929	-0.193617	0.42527	0.999779	119.066	0.100145	0.617528	0.999868	125.935	0.197051	0.350899	0.906059	89.8972	-0.0585433	0.789024	0.994132
ENSMUSG00000024647	Cbln2	3.64141	3.797	3.79012	3.85407	3.85886	3.80703	5.01375	5.15487	4.93294	5.04249	5.0662	4.95709	5.20152	5.43217	5.15221	4.80313	5.22772	4.90759	5.17595	5.10873	5.04573	5.14792	5.09905	5.17805	5.92282	6.05128	5.88814	5.88374	5.81772	5.8221	5.18037	5.42782	5.22689	5.13116	5.09942	5.26655	3.74284	3.83998	5.03385	5.02193	5.26197	4.97948	5.11013	5.14167	5.95408	5.84119	5.27836	5.16571	12.9081	0.624706	0.261503	NA	32.0958	-0.0816848	0.820617	0.999906	36.0356	-0.839228	0.0477851	0.999779	34.7987	0.151501	0.645273	0.999868	60.2819	-0.325327	0.207147	NA	38.0601	-0.470253	0.158162	0.840397
ENSMUSG00000024650	Slc22a6	NA	NA	NA	NA	NA	NA	2.08956	2.0524	2.0963	2.13561	2.09219	2.05177	2.47203	2.55528	2.48114	2.56832	2.56018	2.48464	1.83379	1.90956	1.88353	1.82839	1.84444	1.8166	NA	NA	NA	NA	NA	NA	NA	NA	NA	NA	NA	NA	NA	NA	2.07942	2.09319	2.50282	2.53771	1.87563	1.82981	NA	NA	NA	NA	NA	NA	NA	NA	4.10804	0.447804	0.624169	0.999906	5.65578	0.343342	0.617485	0.999779	3.65278	-1.88576	0.0778448	0.999868	NA	NA	NA	NA	NA	NA	NA	NA
ENSMUSG00000024654	Asrgl1	7.37694	7.27886	7.18728	7.20601	7.28498	7.28671	8.08789	8.08086	8.04843	8.15984	8.10024	8.03644	7.67353	7.30884	7.34435	7.22382	7.34692	7.40618	7.9555	7.95141	7.89846	7.97074	7.9531	7.9395	7.83295	7.72752	7.80693	7.83961	7.88462	7.69288	7.59528	7.53913	7.52777	7.63136	7.73246	7.72123	7.28103	7.25923	8.07239	8.09884	7.44224	7.32564	7.93512	7.95445	7.78913	7.8057	7.55406	7.69502	155.204	-0.0354184	0.851241	0.999442	271.526	0.0633921	0.682975	0.999906	169.132	-0.263173	0.311158	0.999779	246.218	0.0364256	0.810239	0.999868	223.15	0.0364529	0.844809	0.986269	198.227	0.274718	0.0907463	0.732746
ENSMUSG00000024659	Anxa1	NA	NA	NA	NA	NA	NA	2.44043	2.46747	2.47994	2.50794	2.51801	2.48141	2.15389	2.10058	1.97659	1.95615	2.03597	2.15816	2.93349	2.9205	2.9774	2.90613	2.90586	2.96532	3.08932	3.03506	2.94674	3.04223	2.91272	2.96561	2.97838	3.00081	3.07185	3.02729	3.02309	3.03269	NA	NA	2.46261	2.50245	2.07702	2.05009	2.9438	2.92577	3.02371	2.97352	3.01701	3.02769	NA	NA	NA	NA	5.57336	1.01055	0.181217	0.999906	4.13883	-0.299315	0.763552	0.999779	8.0006	-0.327447	0.61897	0.999868	8.38761	-0.513607	0.419865	NA	8.12521	0.130633	0.834667	0.994132
ENSMUSG00000024660	Incenp	4.56743	4.57937	4.55689	4.66029	4.71345	4.69802	5.43184	5.54834	5.69051	5.49976	5.57071	5.58736	5.01341	4.98838	4.93825	4.99083	4.89651	4.86771	4.85831	4.84305	4.95196	4.86866	4.89929	4.83417	4.98864	4.91566	5.01617	4.94008	4.95447	4.95042	4.94063	4.95164	4.87649	4.92133	4.94777	4.97327	4.5679	4.69059	5.5569	5.55261	4.98001	4.91835	4.88444	4.86737	4.97349	4.94832	4.92292	4.94745	24.1469	0.536895	0.164156	NA	47.9657	-0.0345146	0.910298	0.999906	30.7697	-0.19562	0.548599	0.999779	29.7975	-0.0896447	0.798123	0.999868	31.1973	-0.10563	0.743722	NA	30.7284	0.113071	0.731949	0.994132
ENSMUSG00000024661	Fth1	10.0491	9.92256	9.81072	9.68802	9.66276	9.81023	10.2763	10.1923	10.5686	10.2388	10.1301	10.3475	9.98821	10.3158	10.4272	10.1943	10.1324	10.1135	10.4115	10.3782	10.5905	10.5709	10.2032	10.3595	10.7791	10.6029	10.373	10.5468	10.6274	10.6654	10.4145	10.1933	10.1746	10.1918	10.1378	10.2537	9.92745	9.72034	10.3457	10.2388	10.2438	10.1467	10.4601	10.3779	10.585	10.6132	10.2608	10.1944	915.617	-0.311991	0.0356632	0.928004	1270.83	-0.207779	0.230604	0.999906	1187.43	-0.197317	0.392265	0.999779	1383.42	-0.124931	0.431386	0.999868	1565.02	0.0288887	0.881404	0.987976	1203.9	-0.108495	0.41699	0.958938
ENSMUSG00000024663	Rab3il1	3.39777	3.31873	3.24662	3.46156	3.4419	3.40123	4.16401	4.04415	4.1673	4.11189	4.0985	4.09277	3.81965	3.73039	3.90646	3.84441	3.87169	4.04773	3.74641	3.75257	3.83804	3.74395	3.78605	3.68961	4.23145	4.15453	4.01346	4.02575	4.01377	4.0995	3.87399	3.8759	3.87528	3.94173	4.06457	4.04159	3.32104	3.4349	4.12515	4.10105	3.81883	3.92128	3.77901	3.73987	4.13315	4.04634	3.87506	4.01596	10.1484	1.05034	0.0990776	NA	17.5026	-0.221945	0.618742	0.999906	15.1893	0.516194	0.279204	0.999779	13.8901	-0.421417	0.417841	0.999868	17.6797	-0.502052	0.263663	NA	15.7434	1.13251	0.0159752	0.424598
ENSMUSG00000024664	Fads3	4.89609	4.85085	5.01215	4.98472	5.00658	4.98808	5.98297	6.00875	5.92288	6.00309	6.04926	6.05624	5.42907	5.56774	5.44431	5.25642	5.50858	5.32655	5.20253	5.117	5.32701	5.25859	5.31307	5.28892	5.35356	5.1982	5.31507	5.24563	5.30652	5.03882	4.73296	4.75163	4.62204	4.67258	4.8355	4.65508	4.91969	4.99313	5.97154	6.03619	5.48037	5.36385	5.21551	5.28686	5.28894	5.19699	4.70221	4.72105	30.7909	0.27317	0.433625	0.999442	64.3579	0.22824	0.349581	0.999906	43.2696	-0.323308	0.306631	0.999779	38.9661	0.361161	0.271302	0.999868	38.6382	-0.312115	0.35681	NA	26.3657	0.109849	0.771144	0.994132
ENSMUSG00000024665	Fads2	5.30439	5.48478	5.19127	5.5082	5.59374	5.54318	6.33698	6.26184	6.24251	6.34689	6.40569	6.33872	6.15282	6.29098	5.93653	5.96195	6.07085	5.91841	5.72201	5.54024	5.58265	5.61658	5.6177	5.70696	5.46793	5.32511	5.47183	5.32247	5.48099	5.21124	5.6382	5.65401	5.5286	5.62554	5.79188	5.74853	5.32681	5.54837	6.28045	6.36377	6.12678	5.98374	5.61497	5.64708	5.42162	5.33823	5.60694	5.72198	42.4295	0.654406	0.0566195	0.999442	80.1319	0.273652	0.224449	0.999906	66.9173	-0.377282	0.194583	0.999779	49.8399	0.124212	0.66962	0.999868	42.3199	-0.271459	0.401406	NA	51.259	0.392017	0.155349	0.836211
ENSMUSG00000024666	Tmem138	5.18041	4.82029	4.84413	4.8111	5.01378	4.83795	5.68232	5.72638	5.78591	5.73519	5.67829	5.76704	5.45933	5.57105	5.73138	5.57528	5.5412	5.63515	5.78724	5.73598	5.61458	5.7056	5.74976	5.76477	6.20965	6.07102	6.09739	5.94228	5.7814	5.97912	5.20911	5.31284	5.32621	5.40556	5.25267	5.3678	4.94828	4.88761	5.73154	5.72684	5.58725	5.58388	5.7126	5.74004	6.12602	5.90094	5.28272	5.34201	32.2662	-0.229542	0.577282	0.999442	53.5407	-0.0221927	0.93345	0.999906	48.7791	-0.000159116	0.999576	0.999961	52.4961	0.0927337	0.738931	0.999868	66.2131	-0.609945	0.0209831	NA	40.0113	0.231464	0.448051	0.966257
ENSMUSG00000024667	Tmem216	3.64958	3.78892	3.8902	3.78541	3.90695	3.7884	4.79397	4.97515	4.95021	4.84624	4.91973	4.8914	4.56083	4.6755	4.64221	4.59172	4.73452	4.71127	4.46072	4.50189	4.38603	4.33593	4.43964	4.37966	5.05875	5.02934	5.03572	5.20777	5.03624	5.06615	3.79679	3.912	3.79327	3.6535	3.76138	3.80514	3.77624	3.82692	4.90645	4.88579	4.62618	4.67917	4.44955	4.38508	5.04127	5.10339	3.83402	3.74001	13.2915	0.307528	0.591443	NA	30.0164	-0.136329	0.705424	0.999906	25.409	0.189294	0.599822	0.999779	20.9844	-0.496245	0.238228	0.999868	33.6974	0.245517	0.450852	NA	14.104	-0.812184	0.121189	0.792591
ENSMUSG00000024668	Sdhaf2	7.53678	7.69824	7.72688	7.54063	7.47645	7.48216	8.21645	8.31351	8.30774	8.27365	8.32612	8.33197	7.98617	7.96742	8.08619	8.01662	7.84903	8.11186	8.12864	8.18976	8.22494	8.3124	8.20527	8.22078	8.40283	8.34756	8.30176	8.3312	8.39154	8.36697	7.93229	7.78178	7.81722	7.9054	7.76654	7.7538	7.65397	7.49974	8.27923	8.31058	8.01326	7.9925	8.18112	8.24615	8.35072	8.36324	7.84376	7.80858	192.318	-0.291747	0.096719	0.999442	314.61	0.0633046	0.673693	0.999906	257.98	-0.0288921	0.888932	0.999779	297.697	0.132113	0.377522	0.999868	328.215	0.0255129	0.872331	0.987658	227.455	-0.0642547	0.695606	0.992723
ENSMUSG00000024683	Mrpl16	6.56143	7.04603	6.83498	6.92676	6.77107	6.80397	7.82134	7.7979	7.75104	7.85704	7.75153	7.89124	7.39596	7.35384	7.26282	7.37721	7.32398	7.31767	7.68415	7.62838	7.64689	7.66462	7.68855	7.84755	7.71699	7.67523	7.61728	7.82579	7.8305	7.71787	7.36268	7.43772	7.43112	7.48284	7.50664	7.46935	6.81414	6.83393	7.79009	7.83327	7.33754	7.33962	7.65314	7.73357	7.66983	7.79139	7.41051	7.48628	113.295	-0.00913849	0.972214	0.999442	225.421	0.0942228	0.570226	0.999906	161.8	-0.00509651	0.979088	0.999779	207.814	0.180588	0.289852	0.999868	213.108	0.249051	0.162941	0.78348	174.899	0.151892	0.361107	0.954053
ENSMUSG00000024687	Osbp	7.79962	7.98446	8.03298	7.91778	7.84183	7.97338	8.79927	8.70066	8.79247	8.82475	8.75474	8.80212	8.15222	7.97143	8.02505	8.12427	8.13186	7.99501	8.39604	8.49164	8.62618	8.58094	8.44376	8.52296	8.7057	8.46109	8.51563	8.68558	8.68381	8.57408	8.35205	8.32699	8.23137	8.2751	8.27639	8.37188	7.93902	7.911	8.76413	8.79387	8.04957	8.08371	8.50462	8.51589	8.56081	8.64782	8.30347	8.30779	243.489	-0.0666063	0.704239	0.999442	439.986	0.0590258	0.676237	0.999906	268.767	0.0624995	0.749027	0.999779	366.905	0.0203992	0.896091	0.999868	391.329	0.156876	0.384379	0.92158	316.977	0.00629436	0.965613	0.997183
ENSMUSG00000024691	Fam111a	NA	NA	NA	NA	NA	NA	NA	NA	NA	NA	NA	NA	NA	NA	NA	NA	NA	NA	NA	NA	NA	NA	NA	NA	1.29899	1.30686	1.20004	1.21928	1.18014	1.19297	NA	NA	NA	NA	NA	NA	NA	NA	NA	NA	NA	NA	NA	NA	1.26863	1.19746	NA	NA	NA	NA	NA	NA	NA	NA	NA	NA	NA	NA	NA	NA	NA	NA	NA	NA	2.70281	-2.43523	0.0535202	NA	NA	NA	NA	NA
ENSMUSG00000024695	Zfp91	7.57789	7.76829	7.97263	7.8439	7.7877	7.83067	8.81333	8.86859	8.7816	8.85858	8.77644	8.85659	8.36239	8.34021	8.25146	8.34147	8.38774	8.42333	8.77724	8.77607	8.58877	8.71888	8.68562	8.6742	8.80073	9.07277	9.03394	8.91034	9.0546	9.09996	8.1925	8.27753	8.16841	8.1811	8.00034	8.10463	7.77293	7.82076	8.82117	8.83054	8.31802	8.38418	8.71403	8.6929	8.96914	9.02163	8.21282	8.09536	223.006	0.0535108	0.786551	0.999442	454.211	0.0154995	0.911994	0.999906	326.968	0.115583	0.496787	0.999779	417.182	-0.0530818	0.715062	0.999868	513.261	0.0870069	0.644927	0.975223	286.008	-0.207093	0.178676	0.861781
ENSMUSG00000024712	Rfk	7.6501	8.03163	8.44686	8.35476	8.14721	8.01966	9.1613	9.19194	8.99462	9.2523	9.14714	9.04173	8.81186	8.64706	8.65509	8.66747	8.81826	8.87354	9.1209	9.13105	8.82903	8.98691	9.11655	9.00884	9.09318	9.40444	9.32439	9.34368	9.46429	9.39038	8.41094	8.55782	8.58099	8.70416	8.40332	8.60112	8.04286	8.17388	9.11595	9.14706	8.70467	8.78642	9.02699	9.03743	9.27401	9.39945	8.51658	8.56953	282.926	0.156445	0.595599	0.999442	562.56	0.0608079	0.699963	0.999906	431.419	0.146931	0.452662	0.999779	525.411	0.00180566	0.991073	0.999868	651.155	0.209921	0.253947	0.857948	375.326	0.0970091	0.549753	0.980439
ENSMUSG00000024713	Pcsk5	3.87597	4.12463	4.07447	3.94747	4.05612	4.01826	5.02335	5.08745	4.98798	5.08808	5.01506	4.92708	5.60765	5.97146	5.91936	5.61492	5.68245	5.7288	5.13495	5.05001	5.05599	5.09035	5.07304	4.99396	5.82183	5.82135	5.6743	5.55623	5.48388	5.72288	4.74642	4.7007	4.68428	4.71742	4.64557	4.72492	4.02502	4.00728	5.03293	5.01008	5.83282	5.67539	5.08032	5.05245	5.77249	5.58766	4.71046	4.69597	15.7021	-0.140774	0.782347	NA	31.9155	-0.115507	0.737002	0.999906	55.2948	-0.428445	0.182652	0.999779	33.4883	-0.150562	0.649456	0.999868	52.5805	-0.544843	0.0667555	NA	26.1474	-0.076095	0.831079	0.994132
ENSMUSG00000024725	Ostf1	5.5291	5.7248	5.58538	5.59107	5.79881	5.56265	6.5475	6.58095	6.48282	6.59538	6.45104	6.54123	6.27995	6.38359	6.13254	6.15348	6.21665	6.11735	6.32755	6.39617	6.39012	6.46852	6.38085	6.3577	6.85007	6.74936	6.75243	6.5981	6.50832	6.70313	6.14741	6.15233	6.24592	6.18126	6.2401	6.24159	5.61309	5.65085	6.53709	6.52921	6.26536	6.16249	6.37128	6.40236	6.78395	6.60318	6.18188	6.22098	49.1325	0.0992874	0.750426	0.999442	92.7131	-0.0260532	0.905541	0.999906	74.3651	-0.264166	0.302509	0.999779	83.9182	0.0978452	0.661463	0.999868	104.946	-0.415546	0.0626347	0.607618	73.699	0.104199	0.648923	0.991361
ENSMUSG00000024732	Ccdc86	4.47152	4.27763	4.30128	4.38134	4.28106	4.34062	4.86188	4.91316	4.85882	4.86183	4.93337	4.85384	4.8562	4.67445	4.52013	4.45232	4.64616	4.43079	4.88122	4.92942	4.80436	4.84003	4.91401	4.88082	4.85425	5.10293	5.12861	4.89729	4.94582	5.11998	4.90091	4.99376	4.91506	4.90225	4.98628	4.99599	4.35014	4.33434	4.87795	4.88301	4.68359	4.50976	4.87167	4.87829	5.0286	4.9877	4.93658	4.96151	21.1281	-0.0588816	0.890588	NA	29.2418	0.0339723	0.920286	0.999906	24.285	-0.659257	0.12072	0.999779	28.8388	0.0275066	0.938501	0.999868	32.3236	-0.168058	0.658153	NA	31.0723	0.115099	0.729684	0.994132
ENSMUSG00000024735	Prpf19	9.21508	9.18031	9.06791	9.15315	9.17496	9.10555	9.91459	9.66053	9.89686	9.92471	9.90057	9.76684	9.39907	9.17062	9.15886	9.18895	9.15604	9.14323	9.62025	9.60833	9.69155	9.53467	9.61265	9.67809	9.69322	9.43507	9.49503	9.55648	9.55432	9.44123	9.64054	9.53557	9.5463	9.69733	9.82334	9.75927	9.15444	9.14456	9.82399	9.86404	9.24285	9.16274	9.64004	9.60847	9.5411	9.51734	9.57414	9.75998	568.752	-0.0142426	0.918088	0.999442	924.076	0.0687126	0.659104	0.999906	591.931	-0.158169	0.40176	0.999779	790.74	-0.0506777	0.688839	0.999868	742.651	-0.0488389	0.777818	0.980916	817.472	0.291413	0.01913	0.4438
ENSMUSG00000024736	Tmem132a	9.26218	8.7773	8.81546	8.79425	9.00583	9.06654	9.94718	10.0621	9.66381	9.9297	9.88425	9.76364	9.82177	10.5019	10.3594	9.89678	10.1709	10.1279	9.48459	9.38374	9.71708	9.4052	9.46484	9.2772	9.81064	10.219	10.2595	9.90379	9.58814	9.95763	9.00384	9.27757	9.06914	8.96892	9.03385	9.13323	8.95165	8.95554	9.89104	9.8592	10.2277	10.0652	9.52847	9.38242	10.0964	9.81652	9.11685	9.04533	505.062	-0.0124186	0.95504	0.999442	947.157	-0.0779358	0.655376	0.999906	1173.13	-0.342921	0.269333	0.999779	710.691	-0.261138	0.103089	0.999868	1024.55	-0.498834	0.0379503	0.517212	544.729	-0.123296	0.410714	0.958839
ENSMUSG00000024740	Ddb1	9.73598	9.72662	9.41503	9.49731	9.52812	9.63957	10.4337	10.2897	10.417	10.4094	10.3694	10.3655	9.87013	9.82955	9.83245	9.86257	9.84507	9.8917	10.2067	10.2463	10.3651	10.2938	10.2515	10.4282	10.6139	10.244	10.2571	10.4614	10.4809	10.4173	10.5402	10.4907	10.5107	10.549	10.6184	10.6631	9.62588	9.555	10.3801	10.3814	9.84404	9.86645	10.2727	10.3245	10.3717	10.4532	10.5139	10.6101	776.765	-0.118883	0.48324	0.999442	1335.17	0.00031133	0.998049	0.999906	926.492	0.0388675	0.782224	0.999779	1264.19	0.0884637	0.497372	0.999868	1376.37	0.117135	0.54949	0.967012	1514.49	0.146145	0.195599	0.87791
ENSMUSG00000024742	Fen1	5.62449	5.55907	5.53461	5.55006	5.389	5.54558	6.16515	6.06421	6.20054	6.19864	6.14796	6.21367	5.595	5.51252	5.72361	5.4715	5.68612	5.60036	5.90599	5.96737	6.07091	6.10304	5.97377	6.08971	6.03085	5.70975	5.813	5.92255	5.8608	5.78743	6.10471	6.00605	6.05822	6.04626	6.2204	6.17588	5.57272	5.49488	6.1433	6.18676	5.61038	5.58599	5.98142	6.05551	5.8512	5.85693	6.05633	6.14751	47.256	-0.216535	0.460187	0.999442	72.4088	0.149024	0.531974	0.999906	49.1509	-0.0546983	0.856282	0.999779	65.8996	0.268512	0.299512	0.999868	58.6803	0.00350266	0.990421	NA	69.0795	0.264546	0.273488	0.924628
ENSMUSG00000024743	Syt7	10.0638	9.92483	9.83095	9.70062	9.81585	9.86637	10.6226	10.7953	10.8098	10.6491	10.7186	10.8452	10.4098	11.1178	10.8895	11.1439	10.7778	10.8688	10.1624	10.3144	10.245	10.3096	10.0427	10.2112	10.4688	10.6241	10.8576	10.601	10.738	10.6343	9.79982	9.91054	9.80186	9.81194	9.77793	9.90714	9.93986	9.79428	10.7426	10.7376	10.8057	10.9302	10.2406	10.1878	10.6502	10.6577	9.83741	9.83234	940.652	-0.218049	0.143303	0.999442	1718.13	-0.0103681	0.942239	0.999906	1932.61	0.16662	0.607228	0.999779	1193.91	-0.0839471	0.55003	0.999868	1624.35	-0.00658028	0.972671	0.997426	914.702	-0.00821443	0.947148	0.995591
ENSMUSG00000024750	Zfand5	10.1331	10.2483	10.4085	10.2544	10.1112	10.0647	10.9916	10.8786	10.8986	11.0586	10.8715	10.9531	10.6963	10.5657	10.6176	10.5665	10.5236	10.6244	11.0189	10.9668	10.8018	10.9085	11.0893	10.9954	11.0053	11.2702	11.1866	11.2271	11.2593	11.3463	10.5939	10.6534	10.6776	10.6391	10.4346	10.4882	10.2633	10.1434	10.9229	10.9611	10.6265	10.5715	10.9292	10.9977	11.154	11.2776	10.6416	10.5206	1186.52	-0.184062	0.238167	0.999442	1972.55	0.070163	0.596387	0.999906	1553.92	-0.0986779	0.521238	0.999779	2004.11	0.10847	0.413553	0.999868	2392.74	0.202591	0.219892	0.841449	1537.52	-0.178183	0.149918	0.832465
ENSMUSG00000024754	Cemip2	5.48169	5.32777	5.61724	5.45922	5.46118	5.46872	6.5886	6.74996	6.44062	6.54463	6.56033	6.47868	6.52652	7.15471	6.8738	6.64824	6.8599	6.58792	6.34881	6.37789	6.21876	6.33746	6.36864	6.33165	6.73953	7.07542	7.28359	6.80554	6.73521	7.07529	5.97965	6.37499	6.18554	6.12722	5.86788	6.03882	5.47557	5.46304	6.59306	6.52788	6.85168	6.69869	6.31515	6.34592	7.03285	6.87201	6.18006	6.01131	44.9739	-0.0421712	0.892185	0.999442	94.3025	-0.219562	0.363939	0.999906	113.33	-0.378188	0.277261	0.999779	79.934	0.0814615	0.725184	0.999868	127.256	-0.384555	0.207892	0.827981	69.9981	-0.49893	0.0817587	0.712637
ENSMUSG00000024758	Rtn3	11.7963	11.9456	12.3249	12.1207	11.9844	12.0671	13.1198	13.3176	13.0709	13.1579	13.1276	13.0638	12.9834	13.1676	13.073	12.8944	13.1142	12.9794	13.0719	13.0975	12.892	13.1639	13.1434	12.9306	13.6205	13.6806	13.6844	13.3672	13.4236	13.5365	12.9598	12.9644	12.9484	12.9792	12.7827	12.7133	12.0223	12.0574	13.1694	13.1164	13.0747	12.996	13.0205	13.0793	13.6618	13.4424	12.9575	12.8251	4261.19	0.019215	0.921173	0.999442	9082.84	-0.0988042	0.468051	0.999906	8437.21	-0.134658	0.456461	0.999779	8524.73	0.0945571	0.485013	0.999868	12112.5	-0.365977	0.00929075	0.292679	7633.64	-0.18448	0.135744	0.812948
ENSMUSG00000024759	Atl3	4.95304	5.17628	5.2074	5.3596	5.13053	5.19616	6.19166	6.12718	6.06029	6.15799	6.11694	6.02789	5.76297	5.73902	5.95602	5.72435	5.81363	5.7369	5.92113	5.85037	5.74256	5.94473	5.88298	5.81151	6.00027	6.04471	6.08423	6.0931	6.04304	6.01873	5.91941	5.79788	5.84882	5.86058	5.77435	5.86652	5.11224	5.22876	6.12638	6.10094	5.81934	5.75829	5.83802	5.87974	6.04307	6.05162	5.85537	5.83382	35.1373	0.377359	0.316537	0.999442	68.8099	-0.0842431	0.732203	0.999906	55.9686	-0.14472	0.604071	0.999779	57.7256	0.146573	0.592235	0.999868	66.0856	0.0172925	0.94319	NA	57.6111	-0.0716298	0.779022	0.994132
ENSMUSG00000024764	Naa40	4.56771	4.46525	4.3661	4.3664	4.33959	4.42688	4.9705	5.07499	5.23829	5.09817	5.07614	5.02595	4.52843	4.59775	4.76801	4.81594	4.62279	4.61207	4.52136	4.50087	4.57376	4.58549	4.5794	4.56956	5.03516	4.88563	4.92457	5.02667	5.07983	4.92752	4.18609	4.20725	4.27661	4.14547	4.19388	4.16452	4.46635	4.37763	5.09459	5.06675	4.6314	4.6836	4.532	4.57815	4.94845	5.01134	4.22332	4.16796	22.549	-0.399272	0.324144	NA	34.309	-0.170372	0.634778	0.999906	25.7563	0.218091	0.577754	0.999779	23.7702	0.339843	0.370887	0.999868	31.7784	0.253225	0.456407	NA	18.3054	-0.381885	0.365998	0.956332
ENSMUSG00000024766	Lipo3	NA	NA	NA	NA	NA	NA	2.20821	2.19768	2.25204	2.24854	2.17232	2.24159	2.36375	2.52764	2.31063	2.43772	2.36213	2.51597	2.80015	2.7535	2.7639	2.80983	2.74755	2.76556	3.01147	2.99055	3.05214	3.08144	3.05233	3.17613	NA	NA	NA	NA	NA	NA	NA	NA	2.21931	2.22082	2.40067	2.43861	2.77252	2.77431	3.01805	3.1033	NA	NA	NA	NA	NA	NA	4.92951	0.0512328	0.951997	0.999906	5.29843	0.363361	0.663026	0.999779	6.93494	0.03284	0.96235	0.999868	8.13028	0.91715	0.147715	NA	NA	NA	NA	NA
ENSMUSG00000024767	Otub1	10.2314	10.0062	10.0186	9.96748	9.98065	9.94786	10.7341	10.6202	10.8052	10.7423	10.6867	10.6996	10.2311	10.033	9.98368	9.99381	10.1526	10.0126	10.5903	10.5589	10.7608	10.6639	10.555	10.642	10.924	10.7191	10.5847	10.7647	10.8172	10.6939	10.3662	10.1283	10.2898	10.3683	10.5073	10.4131	10.0854	9.96533	10.7199	10.7096	10.0826	10.053	10.6367	10.6203	10.7426	10.7586	10.2614	10.4296	1048.09	-0.180497	0.201317	0.999442	1684	-0.0214918	0.868141	0.999906	1078.53	-0.0599388	0.756647	0.999779	1588.48	-0.0295515	0.817477	0.999868	1734.43	0.0142204	0.93725	0.993575	1309.37	0.2511	0.0560584	0.634758
ENSMUSG00000024769	Cdc42bpg	3.02478	2.90838	2.84344	2.94349	2.97383	2.94112	3.9962	4.08359	4.05253	3.95823	4.01794	4.0226	3.35753	3.27185	3.10736	3.04873	3.1062	3.12667	3.21795	3.17502	3.12662	3.14939	3.11633	3.2168	3.02353	3.08039	3.13242	3.05605	2.97724	3.02549	3.08502	3.12247	3.17388	3.09479	3.06562	3.11358	2.92553	2.95281	4.04411	3.99959	3.24558	3.09387	3.1732	3.16084	3.07878	3.0196	3.12712	3.09133	7.97885	0.297686	0.670077	NA	16.3787	-0.434277	0.33648	0.999906	8.87893	-1.13351	0.062179	0.999779	8.97238	-0.203095	0.752994	0.999868	8.32751	-0.613528	0.305768	NA	8.6555	-0.47279	0.438788	0.964767
ENSMUSG00000024772	Ehd1	7.42052	7.07997	6.96506	7.00637	7.08049	7.10577	7.74645	7.6798	7.61104	7.81014	7.79593	7.61489	7.18571	6.97204	6.99616	6.93502	6.98307	7.12038	7.51207	7.49754	7.67904	7.48464	7.52058	7.52348	7.50368	7.47332	7.43685	7.6193	7.56412	7.45378	7.42105	7.24979	7.31221	7.29166	7.41421	7.46264	7.15518	7.06421	7.6791	7.74032	7.0513	7.01282	7.56288	7.50957	7.47129	7.54573	7.32768	7.3895	141.677	-0.186638	0.431448	0.999442	209.451	0.151559	0.399634	0.999906	131.551	-0.0951707	0.684647	0.999779	186.991	-0.116342	0.507614	0.999868	182.565	0.158954	0.396001	0.929621	164.856	0.123583	0.495436	0.976814
ENSMUSG00000024773	Atg2a	5.94697	5.86026	5.69878	5.83815	5.83585	5.62854	6.73972	6.64706	6.55257	6.68057	6.67671	6.61825	6.08157	5.86641	5.94991	5.86746	5.94577	6.13268	6.57854	6.53877	6.78129	6.46358	6.60968	6.57237	6.45864	6.40084	6.44665	6.50974	6.42964	6.36545	6.54974	6.45874	6.42428	6.49008	6.50998	6.64355	5.83533	5.76751	6.64645	6.65851	5.96597	5.98197	6.63286	6.54854	6.43537	6.43494	6.47759	6.54787	56.9079	-0.166508	0.570599	0.999442	100.43	0.0290262	0.892998	0.999906	63.4735	0.0303786	0.916843	0.999779	98.0992	-0.240693	0.306076	0.999868	86.7225	0.000705854	0.997506	0.999451	91.8804	0.175428	0.418272	0.959289
ENSMUSG00000024776	Stambpl1	6.48423	6.54521	6.35156	6.60321	6.54623	6.42541	7.23833	7.11538	7.24164	7.16371	7.1819	7.18612	6.75883	6.66989	6.65216	6.8521	6.90711	6.62846	6.89502	6.93478	7.03038	6.9767	6.96509	6.9753	7.4515	7.13192	7.27356	7.23256	7.22326	7.24583	6.53585	6.56804	6.65159	6.51245	6.62261	6.53286	6.46033	6.52495	7.19845	7.17724	6.69363	6.79589	6.95339	6.97237	7.28566	7.23388	6.58516	6.55597	89.9417	0.139272	0.556939	0.999442	146.257	-0.05555	0.764853	0.999906	107.77	0.232578	0.340588	0.999779	125.375	0.0542497	0.777819	0.999868	154.583	-0.123067	0.566378	0.967012	95.1175	-0.072361	0.730503	0.994132
ENSMUSG00000024777	Ppp2r5b	8.00329	7.90718	7.71079	7.66744	7.75491	7.82508	8.45723	8.40596	8.52594	8.45722	8.57193	8.49442	7.95687	8.03852	7.87826	8.13974	8.10589	8.09004	8.23213	8.24267	8.30851	8.25465	8.14967	8.16852	8.21319	8.10223	8.10937	8.24817	8.20809	8.19977	7.96801	7.84641	7.8326	7.91997	8.04858	7.92828	7.87375	7.74915	8.46304	8.50786	7.95788	8.11189	8.2611	8.19095	8.1416	8.21868	7.88234	7.96561	227.45	-0.21827	0.244961	0.999442	359.302	0.0953608	0.526133	0.999906	263.374	0.284503	0.115169	0.999779	300.493	-0.138386	0.35089	0.999868	290.549	0.149129	0.362831	0.913244	243.588	0.155186	0.329498	0.947187
ENSMUSG00000024778	Fas	NA	NA	NA	NA	NA	NA	NA	NA	NA	NA	NA	NA	NA	NA	NA	NA	NA	NA	NA	NA	NA	NA	NA	NA	1.61301	1.62687	1.67757	1.59019	1.67769	1.62966	NA	NA	NA	NA	NA	NA	NA	NA	NA	NA	NA	NA	NA	NA	1.63915	1.63251	NA	NA	NA	NA	NA	NA	NA	NA	NA	NA	NA	NA	NA	NA	NA	NA	NA	NA	3.06172	-0.165359	0.867406	NA	NA	NA	NA	NA
ENSMUSG00000024780	Cdc37l1	8.11801	8.4349	8.50286	8.15056	8.10264	8.07599	9.39535	9.30828	9.0957	9.39002	9.18853	9.17716	8.776	8.8764	8.85287	8.84911	8.94248	8.92295	9.27001	9.41582	9.1514	9.30064	9.46313	9.35294	9.62576	9.76803	9.8032	9.67839	9.72954	9.71964	8.91588	9.04128	8.9956	9.10973	8.83389	8.88418	8.35192	8.10973	9.26644	9.2519	8.83509	8.90485	9.27907	9.37224	9.73233	9.70919	8.98425	8.9426	305.377	-0.429934	0.0203322	0.843414	616.696	-0.0325653	0.849844	0.999906	468.832	0.127982	0.432583	0.999779	644.01	0.155602	0.299184	0.999868	845.264	-0.047025	0.756498	0.980916	501.412	-0.0585838	0.697528	0.992723
ENSMUSG00000024781	Lipa	7.12053	7.47176	7.43037	7.39231	7.28605	7.35376	8.55869	8.79092	8.44626	8.54175	8.56317	8.36966	8.73005	9.36237	9.13279	9.02858	9.08852	8.95116	8.32806	8.40004	8.01586	8.33618	8.27964	8.05257	8.94044	9.14636	9.14359	8.86638	8.77004	8.92133	7.87975	8.0553	7.92205	7.97638	7.578	7.74722	7.34089	7.34404	8.59862	8.49153	9.07507	9.02275	8.24799	8.2228	9.0768	8.85258	7.95236	7.7672	162.387	-0.0316951	0.880893	0.999442	376.341	-0.22963	0.219125	0.999906	541.759	-0.149637	0.605013	0.999779	303.704	-0.0644779	0.749416	0.999868	505.697	-0.413519	0.0171574	0.365798	235.454	-0.326281	0.0894571	0.731814
ENSMUSG00000024782	Ak3	6.34804	6.0809	6.36609	6.16696	6.19028	6.18735	6.99158	6.87269	7.08914	6.99938	7.0009	7.03581	6.62534	6.43897	6.60176	6.43662	6.54521	6.46057	6.86373	6.80859	6.80611	6.67187	6.70087	6.82757	6.96013	6.89102	6.66841	6.86215	6.93353	6.82268	6.27712	6.04026	6.28841	6.3116	6.29057	6.18454	6.26501	6.18153	6.98447	7.01203	6.55535	6.4808	6.82614	6.73344	6.83985	6.87279	6.20193	6.26224	76.4211	-0.192438	0.454928	0.999442	128.881	0.0692692	0.732136	0.999906	92.1566	-0.169621	0.477249	0.999779	110.501	-0.254842	0.214414	0.999868	116.956	0.0692901	0.766108	0.980916	75.4889	0.153103	0.535521	0.979472
ENSMUSG00000024785	Rcl1	5.17418	4.96785	5.10212	5.10513	5.07202	5.18861	5.78385	5.64141	5.57803	5.77824	5.71994	5.70466	5.43216	5.34179	5.35604	5.50296	5.4355	5.56892	5.81213	5.72102	5.72839	5.65179	5.6864	5.71306	5.71373	5.71104	5.62246	5.79628	5.66622	5.71854	5.22908	5.33334	5.34938	5.4287	5.39675	5.46071	5.08138	5.12192	5.66776	5.73428	5.37666	5.50246	5.75384	5.68375	5.68241	5.72701	5.30393	5.42872	34.9216	0.156882	0.646844	0.999442	52.0614	0.261458	0.357792	0.999906	43.6021	0.341269	0.237764	0.999779	52.8335	-0.286378	0.284736	0.999868	52.3149	0.143467	0.596281	NA	41.6228	0.470511	0.109883	0.771034
ENSMUSG00000024787	Snx15	5.78054	5.59916	5.43673	5.59417	5.48039	5.68586	6.14132	6.06622	5.97116	6.15213	6.10212	6.03932	5.7414	5.72884	5.72642	5.84199	5.82218	5.85509	5.99751	6.08521	6.03516	6.09543	6.11239	6.11572	6.12554	6.10951	6.15969	6.14823	6.20643	6.13286	5.60061	5.65183	5.60153	5.43736	5.68134	5.6227	5.60548	5.58681	6.05957	6.09786	5.73222	5.83975	6.03929	6.10785	6.13158	6.1625	5.61799	5.58047	49.8058	-0.0547372	0.864451	0.999442	67.3159	0.133802	0.593966	0.999906	55.2959	0.273698	0.28309	0.999779	67.2687	0.235429	0.32792	0.999868	70.822	0.080339	0.733354	NA	48.8239	-0.114709	0.69088	0.992048
ENSMUSG00000024789	Jak2	5.29061	5.47608	5.62499	5.57571	5.57547	5.6166	6.66555	6.58517	6.58962	6.68674	6.65272	6.44051	6.36059	6.27055	6.14819	6.04079	6.02511	6.30186	6.48471	6.4248	6.3868	6.35344	6.43339	6.43129	6.68597	6.70604	6.61703	6.65006	6.72388	6.62705	5.88281	5.89593	5.96932	6.02864	5.91888	5.85475	5.46389	5.58926	6.61345	6.59333	6.25978	6.12259	6.4321	6.40604	6.66968	6.667	5.91602	5.93409	45.2461	0.332664	0.303868	0.999442	96.809	-0.0367034	0.874688	0.999906	73.8623	-0.333284	0.239137	0.999779	85.419	-0.0828797	0.707593	0.999868	101.96	-0.00345761	0.987022	0.998887	60.797	0.061978	0.806567	0.994132
ENSMUSG00000024790	Sac3d1	4.93899	4.74962	4.82603	4.74981	4.8759	4.89521	5.41323	5.4712	5.48496	5.40504	5.42831	5.42914	4.90123	4.93534	4.89953	5.09438	5.04654	5.08339	5.17127	5.26124	5.21814	5.20163	5.10358	5.2576	5.33348	5.51059	5.37371	5.18071	5.38347	5.33768	4.89335	4.78454	4.80014	4.79318	4.84275	4.98508	4.83821	4.8403	5.45646	5.42083	4.91203	5.07477	5.21688	5.1876	5.40593	5.30062	4.82601	4.87367	29.3655	0.0281126	0.939592	NA	43.4854	-0.166379	0.557458	0.999906	32.0253	0.516865	0.100926	0.999779	37.25	-0.153878	0.635624	0.999868	41.4661	-0.353385	0.263483	NA	29.2495	0.232669	0.514545	0.977855
ENSMUSG00000024792	Zfpl1	4.87147	4.72004	4.45773	4.59772	4.59078	4.51337	5.51499	5.34664	5.47528	5.48647	5.46199	5.46719	5.15489	5.28393	5.44008	5.26241	5.07208	5.29425	5.5031	5.43504	5.54933	5.47461	5.43545	5.4205	5.41843	5.31601	5.31164	5.35471	5.33122	5.25718	5.287	5.25334	5.26925	5.32128	5.28944	5.46133	4.68308	4.56729	5.44564	5.47188	5.29297	5.20958	5.49582	5.44352	5.34869	5.31437	5.26986	5.35735	26.5038	-0.503331	0.247473	NA	44.3384	0.114887	0.69739	0.999906	39.0234	-0.23199	0.504917	0.999779	44.935	-0.230167	0.427436	0.999868	40.6156	-0.114637	0.698911	NA	40.2137	0.344178	0.253699	0.916617
ENSMUSG00000024795	Kif20b	NA	NA	NA	NA	NA	NA	1.96604	1.98142	1.93394	1.96814	1.93116	1.97141	NA	NA	NA	NA	NA	NA	NA	NA	NA	NA	NA	NA	2.39619	2.31075	2.40488	2.30349	2.33877	2.36397	NA	NA	NA	NA	NA	NA	NA	NA	1.96047	1.9569	NA	NA	NA	NA	2.37061	2.33541	NA	NA	NA	NA	NA	NA	3.89383	-0.134114	0.881823	0.999906	NA	NA	NA	NA	NA	NA	NA	NA	5.18753	-0.546245	0.471424	NA	NA	NA	NA	NA
ENSMUSG00000024797	Vps51	7.43123	7.16487	7.08597	7.11837	7.15141	7.21664	7.98929	7.86287	8.0228	8.04712	8.03579	7.89027	7.57188	7.02775	7.15903	7.21006	7.27967	7.3138	7.66301	7.67217	7.96753	7.81491	7.61708	7.84955	7.72457	7.45889	7.39624	7.7045	7.77099	7.52426	7.40973	7.1515	7.22418	7.45459	7.64212	7.42071	7.22736	7.16214	7.95832	7.99106	7.25289	7.26784	7.76757	7.76051	7.52657	7.66659	7.26181	7.5058	148.946	-0.122356	0.565935	0.999442	252.148	0.0813015	0.634626	0.999906	155.976	-0.0269234	0.929291	0.999779	221.454	-0.0203709	0.919856	0.999868	196.342	0.280803	0.224857	0.841449	169.625	0.493846	0.0111239	0.365979
ENSMUSG00000024798	Htr7	2.38671	2.49944	2.47198	2.43329	2.44505	2.46555	4.05007	4.12682	4.06711	3.99362	4.03744	4.09927	3.90826	4.20555	3.9736	3.89473	4.13091	4.03131	3.59951	3.51341	3.56338	3.56788	3.54006	3.62362	3.98218	4.01614	4.07521	4.13583	3.9808	4.09846	3.01803	2.97681	3.00008	2.96416	2.99755	2.93267	2.45271	2.44796	4.08133	4.04345	4.02914	4.01898	3.55877	3.57719	4.02451	4.0717	2.99831	2.96479	5.19176	-0.112064	0.887981	NA	17.0029	-0.364679	0.416946	0.999906	16.5608	-0.0673406	0.8929	0.999779	12.1282	0.230289	0.671855	0.999868	16.3902	0.282809	0.529431	NA	7.83695	-0.461469	0.467557	0.970586
ENSMUSG00000024799	Tm7sf2	4.24169	4.42634	4.26862	4.40753	4.43008	4.3639	5.76913	5.88563	5.59743	5.77841	5.72988	5.66076	5.7291	5.99038	5.95537	5.90069	5.69811	5.73806	5.053	5.08047	4.91359	5.00095	4.94534	5.0139	5.74427	5.97551	6.05061	5.67964	5.76148	5.73322	4.78717	4.84788	4.8415	4.81972	4.83785	4.85397	4.31222	4.4005	5.75073	5.72302	5.89162	5.77895	5.01569	4.98673	5.92346	5.72478	4.82552	4.83718	19.6146	0.396488	0.37598	NA	52.9034	-0.133286	0.660084	0.999906	57.8504	-0.276974	0.362526	0.999779	31.726	-0.188628	0.590543	0.999868	57.721	-0.604996	0.0321585	NA	28.5235	0.0546781	0.872085	0.994132
ENSMUSG00000024800	Rpp30	6.27636	6.52174	6.64831	6.65229	6.45784	6.46199	7.53407	7.42844	7.44019	7.52737	7.46151	7.50178	7.07483	6.91532	7.08566	7.00091	7.01723	6.96784	7.41098	7.28069	7.43595	7.22641	7.4978	7.42974	7.0811	7.37268	7.39979	7.24819	7.39374	7.4209	6.87931	6.68622	6.84043	6.99168	6.87628	6.8911	6.48214	6.52404	7.46757	7.49689	7.02527	6.99533	7.37587	7.38465	7.28452	7.35428	6.80199	6.91968	90.5556	0.0646843	0.806029	0.999442	179.079	0.0681479	0.694844	0.999906	129.331	-0.061663	0.772003	0.999779	167.783	0.0386522	0.846682	0.999868	160.641	0.128801	0.578007	0.968459	116.836	0.263561	0.191834	0.871485
ENSMUSG00000024805	Pcgf5	6.04704	6.14686	6.32797	6.25104	6.14061	6.05071	7.02604	7.05415	7.06227	7.03871	6.98861	7.04032	6.67183	6.74778	6.70518	6.71982	6.82137	6.75583	7.02915	7.08483	6.91252	7.02582	7.01692	7.18123	7.25011	7.24141	7.29742	7.39409	7.40111	7.37892	6.48596	6.54897	6.6071	6.76074	6.53334	6.49407	6.17396	6.14745	7.04748	7.02255	6.70826	6.76567	7.00883	7.07465	7.26298	7.39137	6.54734	6.59605	71.7385	-0.0760105	0.77511	0.999442	131.314	-0.0676165	0.716368	0.999906	106.862	0.124235	0.56026	0.999779	131.911	0.156622	0.442339	0.999868	160.712	0.270106	0.138876	0.760393	95.6064	0.134622	0.550613	0.980439
ENSMUSG00000024807	Syvn1	8.13122	8.09649	8.06781	8.0905	8.16919	8.31565	9.33932	9.43101	9.16885	9.39166	9.25648	9.37903	9.14686	9.93744	9.72802	9.67851	9.61544	9.60022	9.21708	9.28957	9.14443	9.13289	9.16594	8.91035	9.43705	9.87529	10.0063	9.5489	9.59399	9.84485	8.49388	8.91729	8.5591	8.54962	8.47164	8.55735	8.09851	8.19178	9.31306	9.34239	9.6041	9.63139	9.21703	9.06972	9.77288	9.66258	8.65675	8.5262	283.812	0.162623	0.338734	0.999442	645.496	0.0451051	0.773635	0.999906	811.674	-0.0417415	0.898903	0.999779	569.145	-0.257225	0.0906304	0.999868	861.937	-0.226477	0.366075	0.913466	390.78	-0.24642	0.164591	0.845874
ENSMUSG00000024810	Il33	3.76983	3.71512	3.74751	3.72428	3.65726	3.6713	5.0518	5.07418	5.04698	4.97566	4.92985	4.99081	4.56241	4.51895	4.1878	4.42249	4.414	4.27769	4.90273	4.83605	4.73315	4.76064	4.89887	4.89426	4.17881	4.13685	4.28862	4.41701	4.51772	4.13312	4.8732	4.7034	4.79967	4.87339	4.88949	4.88257	3.74415	3.68428	5.05765	4.96544	4.42305	4.37139	4.82398	4.85126	4.20142	4.35595	4.79209	4.88182	13.6592	-0.376407	0.442764	NA	32.3816	-0.528813	0.10183	0.999906	20.717	-0.243856	0.607016	0.999779	28.126	0.162754	0.675806	0.999868	19.6762	0.887739	0.084788	NA	28.7627	0.424596	0.227541	0.901541
ENSMUSG00000024811	Tnks2	8.67571	8.52111	8.70214	8.75329	8.69223	8.60136	9.58446	9.73157	9.58784	9.69845	9.68458	9.56964	9.25109	9.22256	9.27106	9.19436	9.35148	9.31775	9.3195	9.29155	9.25827	9.33206	9.31441	9.27185	9.37483	9.43876	9.41638	9.48705	9.4825	9.47339	8.7995	8.85356	8.7863	8.85706	8.79219	8.76695	8.63299	8.68229	9.63462	9.65089	9.24824	9.28786	9.28977	9.30611	9.40999	9.48098	8.81312	8.8054	405.011	0.0850806	0.592292	0.999442	800.693	0.0299796	0.830898	0.999906	617.773	0.0746823	0.648399	0.999779	629.466	0.0277054	0.822964	0.999868	697.678	0.125184	0.365721	0.913466	448.836	-0.0110235	0.933482	0.995591
ENSMUSG00000024812	Tjp2	3.17302	3.1733	3.11275	3.19121	3.23047	3.14667	3.9027	3.92095	3.85171	3.896	3.88223	3.87218	3.6725	3.77255	3.63735	3.69285	3.75488	3.66322	3.37028	3.35898	3.28706	3.38646	3.38774	3.31206	3.67084	3.68685	3.53323	3.73539	3.58037	3.66011	3.72339	3.76591	3.60616	3.71817	3.72319	3.68739	3.15302	3.18945	3.89179	3.88347	3.69413	3.70365	3.33877	3.36209	3.63031	3.65862	3.69848	3.70958	8.82586	0.348148	0.575849	NA	14.6037	-0.0914634	0.843347	0.999906	12.8729	0.0349958	0.941093	0.999779	9.81817	0.33135	0.588905	0.999868	12.7423	0.213906	0.685675	NA	13.1702	0.087198	0.865798	0.994132
ENSMUSG00000024816	Frmd8	2.41673	2.49366	2.3855	2.48589	2.43948	2.44406	2.61077	2.60149	2.5431	2.55383	2.61795	2.59741	2.4233	2.41873	2.54231	2.43605	2.51363	2.46767	2.66749	2.62563	2.64937	2.62788	2.67119	2.68623	2.1326	2.14124	2.1493	2.1818	2.18284	2.11649	2.88229	2.85309	2.80576	2.86629	2.86225	2.82389	2.43196	2.45648	2.58512	2.58973	2.46144	2.47245	2.64749	2.66177	2.14105	2.16038	2.84705	2.85081	5.14891	0.319857	0.697237	NA	5.9717	0.0993292	0.894553	0.999906	5.80656	0.133732	0.849529	0.999779	6.3155	0.329153	0.651065	0.999868	4.41201	0.345309	0.669149	NA	7.21195	0.0576225	0.930692	0.995505
ENSMUSG00000024817	Uhrf2	5.76311	5.97019	5.99446	5.92454	5.9664	6.0947	6.8813	6.85875	6.80158	6.84767	6.77388	6.69762	6.56113	6.91622	6.89811	6.9907	6.91917	6.84482	6.73237	6.64042	6.7436	6.69728	6.75267	6.69953	6.92486	6.84077	6.88268	6.86765	6.82502	6.90801	6.54102	6.57051	6.55107	6.45155	6.27396	6.36565	5.90926	5.99521	6.84721	6.77305	6.79182	6.91823	6.70546	6.7165	6.88277	6.86689	6.5542	6.36372	61.2871	0.191913	0.492337	0.999442	111.883	-0.199778	0.330239	0.999906	117.468	0.256914	0.346253	0.999779	105.069	0.0393981	0.847369	0.999868	117.529	-0.033676	0.867312	0.987376	88.6729	-0.482942	0.0271483	0.495957
ENSMUSG00000024824	Rad9a	3.89068	3.86655	3.70896	3.82599	3.79423	3.79821	4.51487	4.49021	4.55553	4.48429	4.53223	4.52146	3.64466	3.64433	3.55825	3.63271	3.66887	3.72229	4.22008	4.189	4.20132	4.20369	4.14041	4.23673	4.0805	3.97678	3.97349	4.11578	4.02867	3.96343	4.00803	3.88398	3.9232	3.88773	3.97129	3.86902	3.82206	3.80614	4.5202	4.51266	3.61574	3.67462	4.20347	4.19361	4.01026	4.03596	3.9384	3.90935	14.4113	-0.11009	0.826104	NA	23.0874	-0.052259	0.889542	0.999906	12.4616	0.288717	0.545537	0.999779	18.6197	-0.087943	0.838528	0.999868	16.4694	0.16536	0.713621	NA	15.1608	-0.228039	0.631271	0.991361
ENSMUSG00000024826	Dpf2	7.3461	7.68714	7.37416	7.50279	7.50998	7.56672	8.28283	7.97159	8.24856	8.08142	8.17168	8.15777	7.71951	7.8129	7.77944	7.81485	7.84736	7.786	7.93527	7.89103	8.03746	7.87399	7.88461	7.96507	7.92035	7.63434	7.79809	7.86068	7.79337	7.70478	7.53217	7.52952	7.55377	7.57919	7.79186	7.69887	7.46913	7.52649	8.16766	8.13696	7.77062	7.81607	7.95458	7.90789	7.78426	7.78628	7.53848	7.68997	180.881	0.0661006	0.753788	0.999442	287.128	-0.0814507	0.661012	0.999906	222.076	0.0900911	0.612716	0.999779	245.337	-0.0940194	0.556928	0.999868	222.046	-0.00343095	0.986493	0.998887	197.156	0.300765	0.0753311	0.699256
ENSMUSG00000024827	Gldc	4.30071	4.40844	4.40604	4.33386	4.43323	4.4484	5.31943	5.35868	5.44097	5.31609	5.44886	5.35282	5.10738	5.33171	5.35649	5.47351	5.27626	5.22243	5.02067	5.01212	4.99716	4.85442	5.02877	5.07257	5.10096	5.22578	5.1828	5.19888	5.26909	5.16743	4.81384	4.7097	4.71237	4.90976	4.88772	4.76635	4.37173	4.40516	5.37303	5.37259	5.26519	5.32407	5.00998	4.98525	5.16985	5.2118	4.7453	4.85461	20.5176	0.140827	0.737622	NA	41.6751	0.00668842	0.982412	0.999906	39.8194	0.191597	0.580282	0.999779	32.0124	-0.117703	0.747745	0.999868	36.4623	0.145155	0.640576	NA	28.0296	0.548941	0.124945	0.795539
ENSMUSG00000024829	Mrpl21	5.55529	5.61286	5.46766	5.51953	5.46804	5.58958	6.08801	6.11892	6.12784	6.18645	6.11166	6.17303	5.7215	5.77316	5.692	5.66674	5.67638	5.71288	6.0522	6.07843	6.2116	6.12012	6.00932	6.17426	6.08063	6.04464	6.01551	6.0612	6.07357	6.0982	5.80663	5.85221	5.84224	5.7029	5.84403	5.89904	5.54527	5.52572	6.11159	6.15705	5.72889	5.68533	6.11407	6.10124	6.04693	6.07766	5.8337	5.81532	46.5829	-0.0700901	0.809643	0.999442	70.5269	0.159017	0.496274	0.999906	52.242	-0.123854	0.637112	0.999779	70.2511	-0.0408261	0.873008	0.999868	66.8647	0.0886206	0.711263	NA	56.9832	-0.0532432	0.838752	0.994132
ENSMUSG00000024830	Rps6kb2	3.89256	3.75878	3.5654	3.67192	3.69109	3.8915	4.175	4.2129	4.20713	4.14242	4.19308	4.23165	3.43217	3.31446	3.39744	3.30436	3.24975	3.15535	3.70738	3.69355	3.75647	3.68738	3.66017	3.61027	3.5211	3.54933	3.53376	3.53225	3.67497	3.6225	3.06596	2.93075	2.95142	2.98746	3.07933	2.94308	3.73891	3.75151	4.19834	4.18905	3.38136	3.23649	3.71913	3.65261	3.53473	3.60991	2.98271	3.00329	14.3372	0.0590814	0.925721	NA	18.6004	-0.0861366	0.8376	0.999906	9.97773	-0.913873	0.108287	0.999779	13.2664	-0.770755	0.139705	0.999868	11.7839	0.598899	0.249187	NA	7.97234	0.276456	0.688207	0.991776
ENSMUSG00000024831	Ighmbp2	4.38638	4.47568	4.25852	4.38343	4.33352	4.23779	5.04823	4.93672	4.97581	4.98437	4.91936	4.9689	4.33678	4.3689	4.18629	4.3526	4.45938	4.21724	4.61317	4.54622	4.67073	4.57044	4.54026	4.62267	4.67656	4.70656	4.64744	4.67935	4.64789	4.68112	4.90659	4.76117	4.82319	4.87739	4.93194	4.97478	4.37353	4.31825	4.98692	4.95754	4.29732	4.34307	4.61004	4.57779	4.67685	4.66945	4.83032	4.92804	20.6246	-0.277596	0.523092	NA	31.5384	-0.172299	0.605338	0.999906	19.7721	0.176755	0.679434	0.999779	24.8782	-0.22156	0.567289	0.999868	25.5801	-0.0298744	0.931909	NA	29.7319	0.458214	0.186466	0.86859
ENSMUSG00000024833	Pola2	3.12456	3.14492	2.9848	3.18752	3.15738	3.11638	3.69148	3.70765	3.81432	3.68371	3.77016	3.74447	2.92546	2.92331	2.93749	3.01248	2.98231	2.86365	3.5478	3.51553	3.66921	3.55202	3.5966	3.49602	3.14105	3.04834	3.0691	3.15887	3.03715	3.0244	3.84325	3.8209	3.88506	3.83822	3.83196	3.98583	3.08476	3.15376	3.73782	3.73278	2.92875	2.95282	3.57751	3.54821	3.08617	3.07347	3.84974	3.88534	8.39575	0.673366	0.34254	NA	13.7099	-0.058972	0.908223	0.999906	7.62547	0.216571	0.71911	0.999779	12.4327	-0.37747	0.51707	0.999868	8.66328	-0.114922	0.850519	NA	14.8596	0.294932	0.543389	0.980148
ENSMUSG00000024835	Coro1b	8.08642	7.80885	7.42263	7.70305	7.68944	7.72292	8.40483	8.27789	8.2821	8.33675	8.38432	8.3726	7.8047	7.69673	7.70019	7.80241	7.81541	7.75176	7.86371	8.07505	8.16795	7.91805	7.93693	8.12151	7.85607	7.87256	7.93982	8.03174	8.05358	7.98531	7.82856	7.83767	7.79289	7.73832	7.96005	7.6737	7.77264	7.70514	8.32161	8.36456	7.73388	7.78986	8.03557	7.99216	7.88948	8.02354	7.81971	7.79069	219.602	-0.165302	0.514663	0.999442	325.312	0.085487	0.573669	0.999906	217.224	0.103839	0.569768	0.999779	261.573	-0.094209	0.613445	0.999868	248.878	0.260107	0.121445	0.725805	224.496	-0.0385445	0.824067	0.994132
ENSMUSG00000024841	Eif1ad	6.90582	7.19135	7.35668	7.15708	7.18761	7.15892	7.92275	7.97832	7.99593	8.01674	7.92805	7.99784	7.67136	7.33604	7.38058	7.47181	7.53968	7.40206	7.85905	7.97021	7.91616	7.89787	7.87001	7.92211	8.0097	7.96885	7.92429	7.96017	7.97529	7.93976	7.49311	7.46099	7.45428	7.44025	7.33306	7.31961	7.15128	7.16787	7.96567	7.98087	7.46266	7.47118	7.91514	7.89666	7.96761	7.9584	7.46946	7.36431	143.285	-0.0101874	0.964454	0.999442	251.714	0.033559	0.831483	0.999906	178.072	-0.00731727	0.97622	0.999779	240.086	-0.0441202	0.777551	0.999868	249.783	-0.016511	0.920281	0.991242	171.221	-0.208253	0.221305	0.897288
ENSMUSG00000024843	Chka	6.81647	6.86777	6.70619	6.70864	6.67351	6.78783	7.57308	7.37675	7.39988	7.4765	7.32306	7.34504	6.62257	6.73988	6.69216	6.75382	6.73259	6.51114	7.35365	7.32788	7.38052	7.36532	7.35218	7.37505	7.17342	7.04884	7.08815	7.36239	7.29143	7.18379	7.09797	7.18451	7.25967	7.28237	7.18798	7.33693	6.79681	6.72333	7.4499	7.38153	6.68487	6.66585	7.35402	7.36418	7.10347	7.2792	7.18072	7.2691	109.127	-0.161206	0.444715	0.999442	171.368	-0.167596	0.387802	0.999906	102.583	-0.022618	0.925766	0.999779	164.431	0.0264352	0.877119	0.999868	147.106	0.385956	0.0571623	0.590622	150.293	0.181204	0.325005	0.943961
ENSMUSG00000024844	Banf1	7.22672	6.80416	6.75667	6.7317	6.74987	6.73352	7.56565	7.67013	7.46737	7.56225	7.60284	7.6984	7.17003	7.19443	7.23079	7.21688	7.11681	7.27722	7.06399	7.00069	6.99038	7.08347	7.20657	6.85001	7.46803	7.6035	7.43821	7.56549	7.47847	7.63702	6.96943	7.13008	7.03351	6.86108	6.91049	6.95777	6.92919	6.73836	7.56771	7.62116	7.19842	7.20364	7.01836	7.04668	7.50325	7.56033	7.04434	6.90978	118.948	-0.403476	0.115123	0.999442	194.286	0.111568	0.543705	0.999906	147.529	0.0163307	0.935412	0.999779	131.409	0.100601	0.653678	0.999868	185.614	0.1195	0.538909	0.96577	126.672	-0.302918	0.113662	0.777081
ENSMUSG00000024845	Tmem134	2.04234	2.12579	2.05188	2.09019	2.09419	2.14633	2.9628	2.93404	2.96269	2.93163	2.96821	2.93031	3.15899	3.35541	3.53593	3.26728	3.12281	3.28714	3.05212	3.04731	2.996	3.04236	3.01046	3.03256	2.83112	2.936	2.89943	2.89824	2.89962	2.88428	2.89063	2.83489	2.86145	2.82358	2.82036	2.83526	2.07334	2.11023	2.95317	2.94338	3.35011	3.22575	3.03181	3.02846	2.88885	2.89405	2.86232	2.8264	3.89096	0.653697	0.50016	NA	7.68134	-0.167669	0.789727	0.999906	10.6779	-0.842595	0.206679	0.999779	8.03203	-0.0782464	0.90232	0.999868	7.35476	0.0425911	0.94603	NA	7.18298	-0.555225	0.399379	0.957654
ENSMUSG00000024846	Cst6	3.72719	3.71018	3.80819	3.79404	3.93132	3.90267	4.79087	4.88822	4.79601	4.86472	4.88216	4.83293	4.57372	4.48061	4.52946	4.47974	4.59685	4.78571	4.39335	4.46139	4.46489	4.48229	4.38578	4.49522	4.91654	4.78411	4.97785	4.77012	4.85328	4.90986	4.12744	4.14986	4.06402	4.09861	4.05734	4.02776	3.74852	3.87601	4.82503	4.85994	4.52793	4.62077	4.43988	4.45443	4.89283	4.84442	4.11377	4.06123	13.5002	0.889127	0.101094	NA	28.498	0.207159	0.549969	0.999906	24.3269	0.344549	0.386536	0.999779	22.2222	0.108284	0.790423	0.999868	29.3901	-0.206322	0.559908	NA	17.0295	-0.376928	0.391471	0.957654
ENSMUSG00000024847	Aip	8.04035	7.93792	8.00263	7.88055	7.78714	7.92363	8.5556	8.36045	8.57729	8.44856	8.46245	8.46325	8.11407	8.08448	8.10513	8.148	8.10561	8.12381	8.22135	8.18915	8.41552	8.20242	8.16209	8.14541	8.3992	8.28886	8.28955	8.4398	8.35791	8.32144	8.11322	8.06609	8.05807	8.06633	8.26911	8.13172	7.99363	7.86377	8.49778	8.45808	8.10123	8.12581	8.27534	8.16997	8.32587	8.37305	8.07913	8.15572	245.605	-0.216312	0.190902	0.999442	358.12	-0.0876544	0.583581	0.999906	277.009	0.0475851	0.772547	0.999779	301.41	-0.211104	0.188603	0.999868	326.866	0.0914414	0.58177	0.969571	278.547	0.144053	0.352042	0.9512
ENSMUSG00000024851	Pitpnm1	9.7016	9.31778	8.8795	9.23098	9.20318	9.22619	9.96637	9.82156	9.90481	9.86133	9.89262	9.97813	9.45468	9.44509	9.47455	9.46899	9.3693	9.53237	9.54865	9.60832	9.77889	9.48977	9.50874	9.62849	9.61878	9.85155	9.89302	9.81924	9.87995	9.87603	9.13607	9.26755	9.10938	9.01767	9.15848	9.23419	9.29963	9.22012	9.89758	9.91069	9.45811	9.45689	9.64529	9.54234	9.78778	9.8584	9.171	9.13678	632.581	-0.194746	0.446581	0.999442	960.487	0.0214888	0.872464	0.999906	704.137	0.00143064	0.992888	0.999779	777.916	-0.180039	0.20259	0.999868	909.845	0.110766	0.518257	0.959615	571.76	-0.0536607	0.705378	0.992723
ENSMUSG00000024853	Sf3b2	9.84744	9.88739	10.0475	9.69536	9.67843	9.69201	10.662	10.5457	10.5463	10.6742	10.5187	10.5737	10.0878	9.8308	9.88898	9.86596	9.90833	9.89326	10.6466	10.5961	10.6625	10.6719	10.5039	10.572	10.8654	10.8182	10.7093	10.8341	10.7958	10.8488	10.5658	10.4579	10.5005	10.3222	10.2534	10.4425	9.92746	9.6886	10.5847	10.5889	9.93587	9.88918	10.6351	10.5826	10.7976	10.8263	10.5081	10.3394	905.317	-0.366089	0.00704325	0.67544	1541.08	0.00862369	0.947875	0.999906	967.653	-0.094987	0.604968	0.999779	1565.08	-0.0836707	0.486265	0.999868	1800.48	0.0470493	0.73983	0.980916	1380.83	-0.254146	0.0393536	0.557063
ENSMUSG00000024854	Pold4	4.06455	3.80743	3.8316	3.87041	3.72699	3.91438	4.3431	4.30843	4.18778	4.26616	4.26122	4.26351	4.01515	3.90337	3.9196	3.89006	3.79782	3.79101	4.0481	4.00928	4.00134	3.98488	4.00153	4.10044	4.00114	3.97265	3.9204	3.9873	4.00313	3.97248	3.75049	3.61744	3.5865	3.67482	3.6686	3.71314	3.90119	3.83726	4.27977	4.26363	3.94604	3.8263	4.01957	4.02895	3.96473	3.98764	3.65148	3.68552	16.1411	-0.38166	0.477262	NA	19.1306	-0.153017	0.722499	0.999906	14.7475	-0.580352	0.199522	0.999779	16.3514	0.0921167	0.843499	0.999868	15.8212	0.148455	0.734021	NA	12.9046	0.290305	0.579752	0.983491
ENSMUSG00000024855	Pacs1	7.59678	7.42043	7.49984	7.38348	7.45678	7.48451	8.18536	8.08058	8.20213	8.2678	8.22533	8.20934	7.66562	7.2232	7.24738	7.20261	7.53018	7.27739	7.91621	8.02939	7.83877	8.04743	7.94369	8.02829	8.31533	8.10475	7.91673	8.06606	8.15144	8.00704	8.1185	7.94794	7.96286	7.97775	7.97729	8.04336	7.50569	7.44159	8.15602	8.23416	7.37873	7.33672	7.92813	8.00647	8.11227	8.07485	8.00977	7.99946	179.107	-0.106265	0.559352	0.999442	293.872	0.168703	0.27398	0.999906	167.135	-0.109991	0.719999	0.999779	250.63	0.148675	0.36768	0.999868	276.517	-0.0893295	0.680743	0.97628	257.399	-0.0241818	0.87726	0.994132
ENSMUSG00000024856	Cdk2ap2	5.84202	5.87084	5.7856	5.82399	5.97291	5.71344	6.76809	6.76004	6.64972	6.78884	6.67781	6.72549	6.50286	6.67745	6.76421	6.69404	6.56008	6.70869	6.47922	6.54858	6.61902	6.38832	6.545	6.47383	6.68067	6.72982	6.72401	6.72383	6.71443	6.82697	6.00505	6.0921	6.08319	5.99065	6.07829	6.05455	5.83282	5.83678	6.72595	6.73071	6.64817	6.65427	6.54894	6.46905	6.7115	6.75508	6.06011	6.04116	57.1753	0.0254018	0.928654	0.999442	106.002	0.00930891	0.964427	0.999906	101.461	0.0193449	0.93807	0.999779	91.752	-0.226039	0.316851	0.999868	106.359	0.104461	0.618927	0.973405	66.3799	-0.0560096	0.814469	0.994132
ENSMUSG00000024857	Cabp2	NA	NA	NA	NA	NA	NA	2.59193	2.55681	2.56154	2.56199	2.55372	2.57811	2.03019	1.88784	1.90711	1.83587	1.83172	1.94989	NA	NA	NA	NA	NA	NA	2.44212	2.44379	2.42368	2.45581	2.38968	2.4024	NA	NA	NA	NA	NA	NA	NA	NA	2.5701	2.5646	1.94171	1.87249	NA	NA	2.43653	2.41596	NA	NA	NA	NA	NA	NA	6.00495	-0.134914	0.848971	0.999906	3.78464	-1.03484	0.266497	0.999779	NA	NA	NA	NA	5.46763	-0.296722	0.67946	NA	NA	NA	NA	NA
ENSMUSG00000024858	Grk2	8.64399	8.54689	8.44625	8.51694	8.49954	8.47161	9.24407	9.15921	9.2695	9.19983	9.22748	9.10986	8.76344	8.78232	8.66742	8.46969	8.62436	8.73311	8.88937	8.84646	9.2092	8.94311	8.86515	9.08856	9.06473	8.98258	8.84995	8.96331	8.99044	8.91624	8.57607	8.36296	8.51796	8.40184	8.5327	8.63832	8.54571	8.49603	9.22426	9.17905	8.73773	8.60905	8.98168	8.96561	8.96575	8.95666	8.48566	8.52429	368.704	-0.0774074	0.610195	0.999442	589.571	-0.0814195	0.557201	0.999906	411.059	-0.234766	0.234832	0.999779	509.9	-0.0407475	0.818656	0.999868	500.067	-0.0195765	0.905656	0.990783	365.155	0.0644752	0.683643	0.991399
ENSMUSG00000024862	Klc2	10.1875	10.0823	9.77274	10.008	10.0352	10.0364	10.6147	10.5204	10.7663	10.5806	10.6301	10.6334	10.2229	10.0272	9.95773	9.94099	10.0603	10.0169	10.2927	10.1903	10.5192	10.2728	10.1758	10.4082	10.4048	10.0963	10.1161	10.1682	10.2239	10.1369	10.2251	10.0004	10.0104	9.98333	10.1735	10.2076	10.0142	10.0265	10.6338	10.6147	10.0693	10.006	10.3341	10.2856	10.2058	10.1763	10.0786	10.1215	1046.31	0.000958691	0.995575	0.999442	1584.24	-0.0413045	0.765835	0.999906	1056.32	-0.123484	0.514522	0.999779	1281.27	-0.0867394	0.576155	0.999868	1177.09	-0.0659064	0.715545	0.980013	1103.32	0.0642264	0.651992	0.991361
ENSMUSG00000024867	Pip5k1b	7.91995	7.56649	7.47589	7.52211	7.58054	7.51598	8.20259	8.11705	8.2447	8.17111	8.21139	8.27457	7.78468	7.75083	7.81507	7.85827	7.69218	7.85258	7.97844	7.9902	8.10498	8.00752	7.98799	8.01862	8.03736	8.07769	8.01694	8.18124	8.15778	8.05628	7.50497	7.57057	7.53374	7.39445	7.52624	7.48729	7.65411	7.53954	8.18811	8.21902	7.78353	7.80101	8.02454	8.00471	8.044	8.13177	7.53643	7.46933	197.899	-0.215005	0.323546	0.999442	295.934	0.0635819	0.683933	0.999906	222.23	0.0413918	0.828189	0.999779	259.509	-0.0378787	0.805695	0.999868	272.597	0.172304	0.305417	0.88127	181.706	-0.131168	0.434471	0.964767
ENSMUSG00000024870	Rab1b	9.02558	8.73683	8.65944	8.75769	8.81195	8.74669	9.40926	9.24727	9.44805	9.41939	9.33693	9.38784	8.91683	8.85878	8.90527	8.9475	8.84059	9.06694	9.25779	9.22652	9.38114	9.26234	9.17687	9.3597	9.25373	9.11204	9.10653	9.17999	9.33641	9.15194	8.95173	8.87047	8.9778	8.87259	8.98223	9.02979	8.80728	8.77211	9.3682	9.38139	8.89363	8.95168	9.28848	9.2663	9.15744	9.22278	8.93333	8.96154	446.653	-0.0616715	0.727679	0.999442	666.08	0.0210171	0.884473	0.999906	487.037	0.111595	0.535941	0.999779	623.354	-0.0367829	0.793285	0.999868	586.564	0.120644	0.474441	0.950488	494.599	0.0461056	0.734518	0.994132
ENSMUSG00000024873	Cnih2	5.85298	5.70688	5.45634	5.27589	5.45169	5.38358	6.04771	5.95784	5.96773	6.04479	5.96506	6.01647	5.49263	6.02582	5.7312	6.06429	5.87042	5.90669	6.06816	6.14587	6.27644	6.05315	6.06798	6.06665	6.34549	6.383	6.4883	6.2733	6.25194	6.36788	5.30291	5.47888	5.42534	5.40837	5.29749	5.32572	5.67207	5.37039	5.99109	6.00877	5.74989	5.94713	6.16349	6.06259	6.4056	6.29771	5.40238	5.34386	49.8185	-0.863552	0.00810571	0.705941	64.1475	0.0628741	0.798173	0.999906	59.195	0.44698	0.231865	0.999779	70.4605	-0.347071	0.164782	0.999868	82.0826	-0.279636	0.230408	NA	41.6317	-0.225946	0.452702	0.967703
ENSMUSG00000024875	Yif1a	6.5167	6.72882	6.44944	6.52953	6.58279	6.63068	7.43822	7.39349	7.33326	7.37331	7.42196	7.37596	7.05003	7.0259	6.9451	7.10318	6.94241	6.9978	6.89091	6.87985	6.92659	6.84792	6.87138	6.93583	6.95506	7.24694	7.11912	7.08805	7.15703	7.06134	6.51898	6.49192	6.43577	6.5433	6.61517	6.52576	6.56499	6.581	7.38832	7.39041	7.00701	7.01446	6.89912	6.88504	7.10704	7.10214	6.48222	6.56141	95.1436	0.00327529	0.98899	0.999442	167.577	0.00260334	0.98816	0.999906	128.992	0.0143972	0.946042	0.999779	119.124	-0.033992	0.860332	0.999868	138.239	-0.0272654	0.900488	0.990783	92.1074	0.202305	0.334396	0.948922
ENSMUSG00000024878	Cbwd1	5.94041	5.78568	6.03765	5.93415	5.8609	5.91564	6.67342	6.56613	6.58972	6.62956	6.63719	6.63568	6.33044	6.12075	6.11492	6.15762	6.209	6.18158	6.59195	6.60992	6.55085	6.60233	6.63832	6.67343	6.65401	6.85211	6.88526	6.75274	6.89991	6.82666	6.16803	6.14428	6.20231	6.22695	6.12651	6.26626	5.92125	5.90356	6.60976	6.63414	6.1887	6.18274	6.58424	6.63803	6.79713	6.82644	6.17154	6.20658	60.9683	-0.0436018	0.872368	0.999442	98.6443	0.0697982	0.737265	0.999906	72.8561	-0.0393356	0.87913	0.999779	97.5863	0.151297	0.465763	0.999868	112.568	0.0535857	0.813581	0.983619	73.1991	0.0968681	0.675267	0.991399
ENSMUSG00000024883	Rin1	NA	NA	NA	NA	NA	NA	1.90873	1.87043	1.85771	1.909	1.8831	1.85015	NA	NA	NA	NA	NA	NA	2.38009	2.33936	2.34357	2.32715	2.32732	2.40921	NA	NA	NA	NA	NA	NA	1.64716	1.63585	1.70395	1.64613	1.69692	1.65696	NA	NA	1.87896	1.88075	NA	NA	2.35434	2.35456	NA	NA	1.66232	1.66667	NA	NA	NA	NA	3.4645	0.0687208	0.943444	0.999906	NA	NA	NA	NA	5.21869	0.014067	0.98649	0.999868	NA	NA	NA	NA	3.13568	0.13229	0.896643	0.994132
ENSMUSG00000024887	Asah2	8.01883	8.01245	8.26202	8.19676	8.22939	8.2084	9.30937	9.59533	9.23278	9.37989	9.37237	9.29501	9.45806	10.1699	10.0526	9.77893	9.87511	9.80712	9.31547	9.3832	9.10321	9.40624	9.49804	9.15896	9.86375	10.181	10.3774	9.75178	9.76309	10.0701	9.14584	9.49265	9.10646	9.21479	9.07942	9.01356	8.09776	8.21152	9.37916	9.34909	9.8935	9.82039	9.2673	9.35441	10.1407	9.86165	9.24832	9.10259	285.63	0.179402	0.3008	0.999442	663.626	-0.0786539	0.647147	0.999906	955.789	-0.205795	0.507513	0.999779	640.274	0.157387	0.360629	0.999868	1057.31	-0.503451	0.0358042	0.508577	585.535	-0.250566	0.139054	0.816426
ENSMUSG00000024889	Rce1	4.8047	4.67791	4.70909	4.70755	4.74661	4.80308	5.83619	5.74674	5.68939	5.77704	5.82005	5.71381	5.62706	5.91231	5.94865	5.8029	5.70292	5.95265	5.16231	5.18247	5.28788	5.14809	5.1605	5.20581	5.15781	5.15056	5.22848	5.18675	5.17135	5.06646	4.81759	4.84664	4.82345	4.8687	4.82791	4.87572	4.73057	4.75241	5.75744	5.7703	5.82934	5.81949	5.21089	5.17147	5.17895	5.14152	4.82923	4.85744	27.1221	0.10436	0.777057	NA	54.0239	0.0519589	0.847545	0.999906	57.8791	-0.0285633	0.929436	0.999779	37.2284	-0.196984	0.535749	0.999868	35.8868	-0.142062	0.648195	NA	28.7889	0.136748	0.685231	0.991399
ENSMUSG00000024891	Slc29a2	6.09454	6.03677	5.89539	5.87052	5.90943	5.9338	7.08991	7.11495	6.99894	6.94134	7.05999	6.90263	7.02889	7.70391	7.69511	7.48632	7.52071	7.43092	6.55414	6.85052	6.6674	6.62583	6.67931	6.50209	7.15802	7.32389	7.38894	7.00576	7.02146	7.01121	6.26095	6.42482	6.28835	6.29322	6.36212	6.45415	6.0089	5.90458	7.06793	6.96799	7.47597	7.47932	6.69069	6.60241	7.29028	7.01281	6.32471	6.36983	63.3092	-0.26303	0.304687	0.999442	129.482	-0.261407	0.19138	0.999906	184.526	-0.0790564	0.821049	0.999779	100.739	-0.266154	0.270308	0.999868	144.976	-0.617603	0.00220504	0.149321	81.9885	0.116929	0.609918	0.989253
ENSMUSG00000024892	Pcx	7.89592	7.70471	7.16502	7.47329	7.59036	7.55463	8.475	8.48018	8.54104	8.41651	8.46297	8.4024	7.9166	7.94167	8.05936	8.05977	8.04857	8.15661	8.24739	8.14538	8.30101	8.26419	8.11955	8.32673	8.43776	8.34379	8.44698	8.49826	8.5169	8.37578	8.62962	8.43181	8.52678	8.50084	8.64429	8.68319	7.58855	7.53942	8.49874	8.42729	7.97254	8.08832	8.23126	8.23682	8.40951	8.46365	8.52941	8.60944	195.491	-0.152593	0.589173	0.999442	353.249	-0.143711	0.320032	0.999906	262.846	0.225931	0.219362	0.999779	303.139	0.0151035	0.926139	0.999868	347.178	0.102316	0.540526	0.96577	381.58	0.13413	0.374874	0.957473
ENSMUSG00000024896	Minpp1	7.14351	7.24485	7.44449	7.21544	7.28852	7.17539	8.21159	8.25279	8.01575	8.21592	8.15957	8.1812	8.07173	8.80733	8.49624	8.48398	8.36166	8.43559	7.93434	7.81456	7.66714	7.74571	7.65519	7.78148	8.21139	8.43729	8.49379	8.14628	8.25981	8.1879	7.12843	7.08748	7.13983	7.17473	6.90062	7.12112	7.27762	7.22645	8.16004	8.18557	8.45843	8.42708	7.80535	7.72746	8.38083	8.198	7.11858	7.06549	153.094	-0.113224	0.578329	0.999442	289.229	0.0405488	0.810491	0.999906	358.45	-0.135336	0.674116	0.999779	218.676	-0.187196	0.295371	0.999868	316.336	-0.362417	0.0554828	0.586958	137.178	-0.104477	0.597844	0.988481
ENSMUSG00000024897	Apba1	8.57223	8.42929	8.39093	8.52612	8.49928	8.41008	9.0883	9.21138	9.21849	9.09447	9.16524	9.21445	8.84817	8.88552	8.75245	8.81755	8.84859	8.96248	8.80558	8.86387	8.90575	8.8508	8.87945	8.8673	8.95872	9.03705	9.1058	9.06473	9.04399	9.04372	8.72908	8.74045	8.71251	8.78134	9.00784	8.94727	8.46415	8.47849	9.17273	9.15805	8.82871	8.87621	8.8584	8.86585	9.03386	9.05082	8.72735	8.91215	356.03	0.0311163	0.842942	0.999442	575.707	-0.0312478	0.825397	0.999906	463.304	0.0819401	0.638928	0.999779	465.78	0.0157293	0.905106	0.999868	527.622	0.0250055	0.869046	0.987588	455.175	0.313569	0.0272803	0.495957
ENSMUSG00000024899	Papss2	NA	NA	NA	NA	NA	NA	2.67085	2.72964	2.67651	2.69171	2.76439	2.74787	2.27444	2.23601	2.1797	2.25212	2.22374	2.25634	2.39421	2.36584	2.37823	2.39657	2.41909	2.38588	2.20569	2.1443	2.15678	2.20685	2.2079	2.14072	1.73583	1.7541	1.78056	1.73476	1.78571	1.74599	NA	NA	2.69233	2.73466	2.23005	2.24406	2.37943	2.40051	2.16892	2.18516	1.75683	1.75549	NA	NA	NA	NA	6.667	0.891777	0.216396	0.999906	4.58321	0.123742	0.869062	0.999779	5.17392	0.579116	0.462291	0.999868	4.58944	0.292299	0.717146	NA	3.35408	-0.03848	0.968123	0.997215
ENSMUSG00000024900	Cpt1a	5.11738	5.01927	4.98053	4.86945	4.92684	4.87095	5.77834	5.80522	5.76324	5.76029	5.67566	5.66411	5.4946	5.29448	5.09027	5.11488	5.21394	5.11773	5.28625	5.41366	5.16757	5.20055	5.25664	5.20459	5.78289	5.48951	5.6083	5.47226	5.54035	5.44286	5.68687	5.48167	5.60643	5.65772	5.59394	5.54687	5.03906	4.88908	5.78227	5.70002	5.29312	5.14885	5.28916	5.22059	5.6269	5.48516	5.59166	5.59951	32.6407	-0.51839	0.119776	0.999442	53.2547	-0.327593	0.215792	0.999906	37.4145	-0.47801	0.181773	0.999779	37.6656	-0.368168	0.273795	0.999868	48.2316	-0.459826	0.126511	NA	48.4453	0.0204052	0.942669	0.995591
ENSMUSG00000024901	Peli3	5.05282	5.08944	4.92888	5.07731	5.151	5.19291	5.99531	5.82851	5.94996	5.9063	5.85307	5.89516	5.54465	5.41908	5.40489	5.46479	5.56772	5.47825	5.7963	5.78784	5.82152	5.68089	5.74683	5.64454	6.14936	5.87938	5.95831	5.93906	5.84317	5.8538	5.71555	5.64983	5.66504	5.57904	5.6461	5.69568	5.02372	5.14041	5.92459	5.88484	5.45621	5.50359	5.80189	5.69075	5.99569	5.87867	5.67681	5.64027	33.4572	0.402495	0.244848	0.999442	60.3153	-0.156678	0.546712	0.999906	44.6028	0.114304	0.693698	0.999779	54.0326	-0.430771	0.10739	0.999868	62.3926	-0.337156	0.214757	NA	50.6653	-0.124801	0.640793	0.991361
ENSMUSG00000024902	Mrpl11	6.86024	7.14377	7.27593	7.01065	6.90044	6.96053	7.91498	7.84535	7.80029	7.96447	7.76831	7.89029	7.48904	7.27387	7.40088	7.34475	7.2332	7.49962	7.74261	7.80878	7.60061	7.86412	7.75002	7.8112	8.15712	8.05504	8.0158	8.07975	8.10165	8.23122	7.55316	7.38918	7.4341	7.46747	7.36964	7.38314	7.09331	6.9572	7.85354	7.87436	7.38793	7.35919	7.71733	7.80845	8.07599	8.13754	7.45881	7.40675	131.725	-0.303114	0.180826	0.999442	233.714	0.0491396	0.77669	0.999906	167.05	-0.0578679	0.804451	0.999779	217.492	0.180138	0.2997	0.999868	276.523	0.124537	0.48318	0.950894	173.134	-0.106949	0.539132	0.979472
ENSMUSG00000024906	Mus81	5.54904	5.62827	5.44891	5.69357	5.51068	5.52607	6.27154	6.29489	6.20995	6.28011	6.27334	6.21147	5.64372	5.48007	5.4777	5.486	5.54578	5.36176	6.04405	5.85893	6.08838	5.93393	5.99289	5.9623	5.82222	5.69708	5.58729	5.74606	5.79789	5.75061	5.69588	5.36628	5.61474	5.49972	5.77279	5.6311	5.54207	5.57677	6.25879	6.25497	5.53383	5.46451	5.99712	5.96304	5.7022	5.76485	5.55897	5.63454	47.0578	0.0950053	0.755879	0.999442	76.1144	-0.0114408	0.960044	0.999906	45.2252	-0.196223	0.515362	0.999779	64.1882	-0.125317	0.640775	0.999868	53.6564	0.189876	0.49668	NA	49.1364	0.248873	0.447427	0.966257
ENSMUSG00000024907	Gal	2.64433	2.65722	2.76837	2.69232	2.67613	2.66275	3.07301	3.09504	3.10798	3.06869	3.01464	3.09521	3.368	3.56014	3.49577	3.54786	3.40698	3.59925	2.84441	2.91822	2.87873	2.87837	2.9228	2.91311	3.54981	3.59636	3.66146	3.58932	3.59124	3.63773	3.29245	3.37072	3.27693	3.38819	3.33466	3.35311	2.68998	2.67707	3.09201	3.05951	3.47463	3.51803	2.88045	2.90476	3.60254	3.6061	3.31337	3.35865	6.41924	-0.171523	0.811248	NA	8.68504	-0.552497	0.372679	0.999906	11.5547	0.253905	0.640103	0.999779	7.28925	0.460652	0.503798	0.999868	12.0229	0.0114667	0.981666	NA	10.2198	0.503375	0.374723	0.957473
ENSMUSG00000024908	Ppp6r3	7.93825	7.87282	7.85754	7.8843	7.8067	7.94357	8.62388	8.66693	8.79859	8.68326	8.80969	8.81145	8.19639	8.13324	8.17767	8.26511	8.29337	8.26014	8.35954	8.2475	8.46102	8.2228	8.36388	8.50722	8.4101	8.37385	8.33651	8.49905	8.59239	8.36936	8.47546	8.3737	8.62273	8.70099	8.77783	8.70753	7.88954	7.87819	8.69646	8.76813	8.1691	8.27288	8.35602	8.36463	8.37349	8.48693	8.49063	8.72878	236.822	-0.0150745	0.927577	0.999442	427.581	0.141556	0.358501	0.999906	298.963	0.195734	0.233206	0.999779	331.576	0.0269659	0.875907	0.999868	346.558	0.221007	0.205931	0.82746	394.627	0.395138	0.00838535	0.324611
ENSMUSG00000024909	Efemp2	2.72845	2.70465	2.65733	2.80473	2.77124	2.74127	3.53362	3.59996	3.52278	3.47254	3.51759	3.53983	3.59085	3.86507	3.69889	3.68522	3.74085	3.82077	3.44344	3.4168	3.4184	3.46031	3.42736	3.40732	3.54039	3.59977	3.51026	3.52365	3.5105	3.58781	2.96494	2.93374	2.99662	2.98698	2.94543	2.96415	2.69681	2.77241	3.55212	3.50999	3.71827	3.74895	3.42621	3.43167	3.55014	3.54066	2.9651	2.96552	6.35626	1.01359	0.188265	NA	11.6235	-0.55658	0.296753	0.999906	13.5702	0.128654	0.802692	0.999779	10.7621	0.0745433	0.891987	0.999868	11.7508	-0.0666112	0.895228	NA	7.7924	0.000793705	0.998997	0.999463
ENSMUSG00000024911	Fibp	6.2877	6.15498	6.00884	6.10253	6.19695	6.2065	6.96245	6.9041	7.01688	6.91514	6.93404	7.05208	6.26567	6.07848	6.19181	6.28108	6.15485	6.31534	6.60994	6.69504	6.72764	6.68256	6.60664	6.6026	6.98903	6.61822	6.67665	6.81185	6.85188	6.80361	6.09097	6.26077	6.20349	6.25299	6.29546	6.27692	6.15051	6.16866	6.96115	6.96709	6.17866	6.25042	6.67754	6.6306	6.7613	6.82245	6.18507	6.27512	72.3021	0.047338	0.853798	0.999442	125.923	0.0128473	0.948449	0.999906	74.65	0.164218	0.522329	0.999779	101.321	-0.133814	0.52214	0.999868	112.241	0.120338	0.63149	0.975164	75.4238	0.242683	0.292837	0.937505
ENSMUSG00000024913	Lrp5	NA	NA	NA	NA	NA	NA	2.29055	2.2503	2.2658	2.28118	2.29117	2.26412	2.21503	2.29519	2.27048	2.26708	2.2659	2.2064	2.08024	2.11118	2.05173	2.1127	2.07682	2.07925	NA	NA	NA	NA	NA	NA	NA	NA	NA	NA	NA	NA	NA	NA	2.26888	2.27883	2.26023	2.24646	2.08105	2.08959	NA	NA	NA	NA	NA	NA	NA	NA	4.77895	0.284022	0.71972	0.999906	4.78344	-0.136842	0.854177	0.999779	4.08131	0.258382	0.777754	0.999868	NA	NA	NA	NA	NA	NA	NA	NA
ENSMUSG00000024914	Drap1	8.07675	8.39243	8.29543	8.35941	8.1916	8.23711	9.30448	9.25073	9.30174	9.24276	9.2401	9.27633	8.94529	8.81627	8.70162	8.91235	8.70821	8.92711	9.1428	9.39152	8.94663	8.94998	9.04182	9.16425	8.81976	9.03318	9.24431	9.24513	9.32692	9.2334	8.48846	8.73303	8.6386	8.59988	8.69584	8.41564	8.25487	8.26271	9.28565	9.25306	8.82106	8.84922	9.16032	9.05201	9.03242	9.26848	8.62003	8.57045	307.037	-0.00905672	0.960616	0.999442	617.56	-0.0628687	0.626669	0.999906	459.196	0.047058	0.822044	0.999779	557.463	-0.219561	0.225052	0.999868	576.867	0.39782	0.0561999	0.587119	389.001	-0.0789389	0.629524	0.991361
ENSMUSG00000024921	Smarca2	9.50695	9.34806	9.40753	9.37245	9.39304	9.34074	10.1308	10.0739	10.1259	10.1672	10.1184	10.0549	9.78821	9.68951	9.60951	9.56674	9.63116	9.59103	10.0013	9.9726	10.1779	10.0813	10.0392	9.974	10.3163	10.2288	10.1626	10.3117	10.2473	10.2213	10.3781	10.3564	10.301	10.2126	10.3249	10.4042	9.42085	9.36874	10.1102	10.1135	9.69574	9.59631	10.0506	10.0315	10.2359	10.2601	10.3451	10.3139	674.893	-0.0752158	0.577814	0.999442	1107.2	0.00954958	0.93908	0.999906	803.686	-0.184911	0.259246	0.999779	1057.43	-0.0334167	0.800314	0.999868	1218.23	0.0410906	0.778674	0.980916	1289.24	-0.0446675	0.715342	0.992897
ENSMUSG00000024924	Vldlr	9.6013	9.69011	9.81725	9.66313	9.78417	9.83659	10.6746	10.956	10.7141	10.7003	10.7148	10.8922	10.6912	11.5188	11.2646	11.3933	11.1006	11.2155	10.424	10.4644	10.3112	10.4016	10.3833	10.2042	10.6651	11.2335	11.4985	10.9753	10.9297	11.1513	9.70983	10.3223	9.8408	9.64692	9.39087	9.54495	9.70289	9.7613	10.7816	10.7691	11.1582	11.2365	10.3999	10.3297	11.1324	11.0188	9.95765	9.52758	852.752	0.0829462	0.578453	0.999442	1765.42	-0.0305954	0.846064	0.999906	2439.35	0.0517034	0.879896	0.999779	1322.97	-0.11507	0.386226	0.999868	2243.07	-0.27872	0.328727	0.895191	896.168	-0.711209	0.0242398	0.473173
ENSMUSG00000024925	Rnaseh2c	5.8505	5.43416	5.61314	5.49067	5.59081	5.47938	6.16564	6.13404	6.14146	6.09644	6.18529	6.13469	5.86917	5.90287	5.59035	5.91383	5.77269	5.80448	5.77895	5.81655	6.04972	5.87107	5.68391	5.86973	5.99929	5.91995	5.849	5.898	5.7514	5.81984	5.6228	5.57658	5.69326	5.58521	5.68663	5.47775	5.6326	5.52028	6.14704	6.13881	5.78746	5.83033	5.88174	5.80824	5.92275	5.82308	5.63088	5.5832	50.33	-0.322854	0.328132	0.999442	70.6902	-0.0261618	0.910901	0.999906	55.9675	0.0758163	0.804264	0.999779	59.8885	-0.287497	0.344527	0.999868	59.3549	-0.279845	0.289016	NA	48.7331	-0.153633	0.588942	0.986324
ENSMUSG00000024926	Kat5	7.44573	7.3721	7.46539	7.25495	7.27748	7.31689	7.84668	7.78005	7.74428	7.84116	7.79886	7.82904	7.47238	7.31556	7.47525	7.34642	7.41614	7.39916	7.68251	7.63805	7.79335	7.70588	7.60515	7.8184	7.71551	7.61249	7.69459	7.84946	7.60288	7.77125	7.48584	7.56697	7.50434	7.47194	7.53069	7.51199	7.42774	7.28311	7.79034	7.82302	7.42107	7.38724	7.70464	7.70981	7.6742	7.7412	7.51905	7.50487	165.383	-0.263423	0.138857	0.999442	224.083	0.0702908	0.663693	0.999906	169.933	-0.0699483	0.72756	0.999779	210.815	0.017051	0.923772	0.999868	209.911	0.143756	0.463555	0.950146	182.663	-0.0280201	0.864908	0.994132
ENSMUSG00000024927	Rela	4.24495	4.24552	4.02351	4.17577	4.16068	4.24067	4.94255	4.81417	4.96693	4.90243	4.94028	4.86262	4.44344	4.29453	4.24784	4.46124	4.36776	4.34218	4.42124	4.47158	4.47663	4.54734	4.45913	4.56022	4.85624	4.85525	4.66102	4.76487	4.83442	4.65242	4.47981	4.33975	4.40146	4.41834	4.48231	4.51843	4.17132	4.19237	4.90788	4.90178	4.3286	4.39039	4.45648	4.52223	4.79084	4.75057	4.40701	4.47303	18.3675	0.0871639	0.853083	NA	30.1052	-0.0342719	0.92254	0.999906	20.3187	0.221273	0.585955	0.999779	22.795	0.48931	0.221027	0.999868	27.9681	-0.169946	0.652808	NA	21.9189	0.38452	0.336271	0.948922
ENSMUSG00000024935	Slc1a1	9.0925	9.03312	9.00515	8.98954	8.92536	9.17905	10.2905	10.4568	10.2152	10.3326	10.2169	10.1479	10.3942	11.0733	11.0117	10.6417	10.7519	10.5757	10.335	10.4417	10.209	10.4515	10.3047	10.2128	11.2247	11.2181	11.1981	10.7659	10.7316	10.8807	9.99136	10.177	9.88412	9.91829	9.75226	9.7899	9.04359	9.03132	10.3208	10.2325	10.8264	10.6564	10.3286	10.323	11.2136	10.7927	10.0175	9.82015	527.541	-0.0113826	0.942919	0.999442	1246.93	-0.162102	0.278175	0.999906	1771.54	-0.366517	0.23043	0.999779	1289.19	-0.0111019	0.93819	0.999868	2107.99	-0.717687	3.33262e-07	0.00165775	977.401	-0.310868	0.0296728	0.50932
ENSMUSG00000024937	Ehbp1l1	2.5641	2.61869	2.58486	2.55546	2.54733	2.7235	3.67842	3.67843	3.77813	3.69645	3.78844	3.70317	2.78811	2.78433	2.75644	2.79702	2.68576	2.87058	2.82496	2.8072	2.87704	2.7956	2.85856	2.82	3.46192	3.4266	3.41321	3.39652	3.50116	3.40362	3.35256	3.32381	3.31113	3.39814	3.43883	3.4167	2.58921	2.60876	3.71166	3.72935	2.77629	2.78445	2.8364	2.82472	3.43391	3.43377	3.32917	3.41789	5.97522	0.27083	0.738576	NA	13.3405	0.206106	0.687611	0.999906	6.9222	0.0719225	0.911731	0.999779	7.31728	-0.213984	0.757459	0.999868	10.9232	0.00835876	0.987325	NA	10.4914	0.993133	0.0746491	0.696486
ENSMUSG00000024940	Ltbp3	6.79292	6.81515	6.82126	6.76548	6.9958	6.9406	8.12988	8.38462	8.08692	8.22058	8.19602	8.19792	8.19026	8.93815	8.87568	8.52831	8.60442	8.58982	8.03284	8.03435	8.02848	8.09969	7.97656	7.8605	8.63871	9.15541	9.09882	8.70372	8.59582	9.06492	7.82403	8.24783	7.74069	7.79083	7.62134	7.76037	6.80978	6.90062	8.20047	8.20484	8.66803	8.57418	8.03189	7.97892	8.96431	8.78815	7.93752	7.72418	115.691	0.19141	0.379057	0.999442	295.886	-0.0116431	0.948301	0.999906	408.944	-0.264726	0.432178	0.999779	257.915	-0.101428	0.538166	0.999868	485.177	-0.327082	0.237271	0.850907	233.414	-0.434766	0.0406035	0.567162
ENSMUSG00000024941	Scyl1	7.52053	7.2737	7.15689	7.19884	7.30561	7.23086	7.9326	7.81356	7.98331	7.85626	7.85009	7.91561	7.4641	7.32079	7.24489	7.2663	7.31047	7.32091	7.62085	7.64591	7.77131	7.46306	7.6002	7.70147	7.64503	7.56754	7.59526	7.62718	7.60589	7.58307	7.38431	7.23156	7.23206	7.19294	7.5061	7.45464	7.31704	7.2451	7.90982	7.87399	7.34326	7.29923	7.67936	7.58824	7.60261	7.60538	7.28264	7.38456	158.051	-0.133475	0.529158	0.999442	238.602	-0.0838368	0.615081	0.999906	160.197	-0.10861	0.603067	0.999779	200.513	-0.191463	0.296801	0.999868	194.703	0.00625074	0.971372	0.997426	162.942	0.219491	0.269859	0.923706
ENSMUSG00000024942	Capn1	6.04631	5.84292	5.84998	5.82474	5.9252	5.82884	6.71297	6.52982	6.54485	6.53095	6.49861	6.69216	6.19437	6.02919	6.00669	5.89889	6.07387	5.87889	6.4597	6.37032	6.43926	6.46638	6.41562	6.35985	6.5624	6.22186	6.31239	6.35702	6.22721	6.25535	6.6155	6.61868	6.56908	6.65499	6.65404	6.68913	5.91307	5.85959	6.59588	6.57391	6.07675	5.95055	6.42309	6.41395	6.36555	6.27986	6.60109	6.66606	60.3569	-0.120069	0.656606	0.999442	97.3092	-0.0762043	0.744353	0.999906	64.9435	-0.317195	0.249831	0.999779	85.8578	-0.0234212	0.915929	0.999868	81.4852	-0.232695	0.382337	NA	99.4977	0.157669	0.43276	0.963887
ENSMUSG00000024943	Smc5	6.18451	6.15435	6.33988	6.42292	6.29477	6.40843	7.14615	7.42944	7.27737	7.36759	7.43923	7.17931	6.76406	6.55426	6.43409	6.5331	6.67218	6.71177	6.77281	6.61658	6.61817	6.84532	6.72579	6.81258	6.77033	6.77243	6.74259	6.94537	6.83856	6.6931	6.5558	6.44181	6.6884	6.58468	6.5678	6.41865	6.22625	6.37537	7.28432	7.32871	6.58414	6.63902	6.66919	6.79456	6.76178	6.82568	6.562	6.52371	78.5853	0.345156	0.162094	0.999442	158.885	0.111153	0.612749	0.999906	98.3581	0.0895339	0.740271	0.999779	106.891	0.340777	0.113422	0.999868	111.449	0.158293	0.48003	0.950894	93.4915	-0.0997457	0.660095	0.991361
ENSMUSG00000024944	Arl2	8.56348	8.31809	8.03473	8.11217	8.20815	8.2775	8.89267	8.82625	9.02924	8.80134	8.81624	9.00993	8.51917	8.4115	8.46764	8.42046	8.43693	8.48753	8.63065	8.74445	8.87603	8.64733	8.63619	8.58669	9.04637	8.75434	8.70837	8.83027	8.82595	8.86744	8.51161	8.31054	8.25645	8.45719	8.52565	8.59661	8.30543	8.19927	8.91605	8.87584	8.4661	8.4483	8.75037	8.6234	8.83636	8.84122	8.35953	8.52648	311.112	-0.198096	0.362034	0.999442	480.21	-0.0797228	0.625123	0.999906	351.812	-0.0363918	0.827071	0.999779	415.348	-0.241096	0.108986	0.999868	461.529	-0.00745896	0.969347	0.997059	350.943	0.280372	0.075307	0.699256
ENSMUSG00000024947	Men1	7.04762	6.90372	6.83464	6.82131	6.84877	6.82619	7.39476	7.30915	7.39474	7.37395	7.26707	7.30993	7.00006	7.09524	7.04397	7.00655	6.78821	6.7622	6.96161	6.95993	7.12274	6.94566	7.01872	7.11899	7.09536	6.85138	6.93162	6.98025	6.85545	6.86283	6.92107	6.83384	6.84712	6.75505	6.99678	7.09339	6.92866	6.83209	7.36622	7.31698	7.04642	6.85232	7.01476	7.02779	6.95945	6.89951	6.86734	6.94841	119.331	-0.185465	0.364326	0.999442	162.526	-0.118465	0.510923	0.999906	124.785	-0.388959	0.0993116	0.999779	131.187	0.0419465	0.836213	0.999868	122.942	-0.138246	0.530935	0.963212	121.387	0.197203	0.357695	0.953003
ENSMUSG00000024948	Map4k2	6.8942	6.55544	6.70321	6.55291	6.64084	6.48082	7.09985	7.10768	7.13469	7.01638	7.06603	7.13735	6.77805	6.58003	6.45246	6.57962	6.56725	6.62727	6.89546	6.82537	7.08332	6.91642	6.79893	6.87718	7.0188	6.99902	6.91186	7.09465	7.00674	7.10894	6.76268	6.88598	6.68351	6.67091	6.74214	6.75155	6.71762	6.55819	7.11408	7.07325	6.60351	6.59138	6.93472	6.86418	6.97656	7.07011	6.77739	6.72153	102.611	-0.324571	0.1812	0.999442	137.196	-0.111141	0.552484	0.999906	97.0694	-0.0618737	0.809175	0.999779	121.562	-0.189861	0.378028	0.999868	130.382	0.214192	0.285	0.875632	108.097	-0.135718	0.509055	0.977729
ENSMUSG00000024949	Sf1	8.41995	8.27379	8.3637	8.12132	8.176	8.08206	8.83648	8.6062	8.71267	8.81244	8.71319	8.67074	8.55032	8.79565	8.81215	8.65319	8.64378	8.61987	8.73252	8.59858	8.80948	8.64296	8.69588	8.78704	8.93503	8.76414	8.75502	8.79563	8.74144	8.80459	8.83667	8.793	8.81179	8.644	8.82346	8.833	8.35248	8.12646	8.71845	8.73212	8.71937	8.63895	8.71353	8.70863	8.81806	8.78055	8.81382	8.76682	306.267	-0.365165	0.0197853	0.843414	424.709	0.0255178	0.8738	0.999906	412.476	-0.155682	0.432642	0.999779	421.261	-0.0072092	0.961932	0.999868	446.967	-0.0711159	0.664985	0.97628	443.796	-0.0742838	0.597359	0.988481
ENSMUSG00000024952	Rps6ka4	4.50392	4.54938	4.50341	4.59013	4.69116	4.70049	5.53816	5.54737	5.64917	5.48382	5.60944	5.67074	5.29763	5.18418	5.06042	5.1313	5.23454	5.35987	5.24452	5.3611	5.36553	5.31934	5.26438	5.15329	5.35237	5.26669	5.3633	5.28553	5.22055	5.30865	5.05816	4.94033	5.03728	5.02887	5.21825	5.08497	4.5189	4.66059	5.57823	5.588	5.18074	5.2419	5.32372	5.24567	5.32746	5.27158	5.01192	5.1107	23.3753	0.631045	0.117091	NA	48.9626	0.0442062	0.879875	0.999906	37.2006	0.153272	0.653334	0.999779	39.4912	-0.375527	0.249549	0.999868	39.5672	-0.19482	0.511389	NA	33.6416	0.437714	0.190919	0.871485
ENSMUSG00000024953	Prdx5	10.3635	10.4132	10.0832	10.1699	10.1808	10.1969	10.9558	10.8885	10.9762	10.8798	10.815	10.8122	10.5673	10.3733	10.481	10.5065	10.3478	10.3472	10.7217	10.752	10.9121	10.8246	10.7024	10.7227	11.0952	10.8771	10.7719	10.8603	10.838	10.9021	10.622	10.4127	10.4145	10.4751	10.5386	10.4442	10.2866	10.1825	10.9402	10.8356	10.4739	10.4005	10.7953	10.7499	10.9148	10.8668	10.4831	10.486	1212.96	-0.168134	0.286995	0.999442	1899.17	-0.183631	0.124133	0.999906	1392.47	-0.129505	0.471609	0.999779	1755.43	-0.0759576	0.549283	0.999868	1910.5	-0.0957949	0.58143	0.969233	1436.51	-0.000920915	0.994259	0.998152
ENSMUSG00000024955	Esrra	8.03778	7.70405	7.58714	7.67685	7.68976	7.74177	8.36679	8.28975	8.44835	8.33118	8.33638	8.5033	7.86283	7.72922	7.9353	7.97064	7.86549	7.74879	7.91583	8.15565	8.28345	8.00844	7.84523	8.10944	8.01875	8.05007	7.9679	8.13806	8.05018	7.92355	7.66073	7.57099	7.65428	7.56075	7.8008	7.62807	7.77632	7.70279	8.3683	8.39029	7.84245	7.86164	8.11831	7.9877	8.01224	8.03726	7.62866	7.66321	217.73	-0.141065	0.507857	0.999442	335.255	0.0443756	0.785476	0.999906	232.268	0.0470562	0.824793	0.999779	270.913	-0.277295	0.161908	0.999868	261.281	0.055109	0.761888	0.980916	200.946	0.0749155	0.666419	0.991361
ENSMUSG00000024957	Kcnk4	3.00186	2.87722	2.99052	2.89141	2.94314	2.99896	3.38704	3.42572	3.36005	3.37063	3.36355	3.38574	4.07506	4.33208	4.42713	4.31605	4.46938	4.23129	2.95134	2.93873	2.93725	2.95876	2.98687	2.94872	3.66198	3.75836	3.78965	3.66205	3.67865	3.68778	3.12615	3.17771	3.12129	3.11002	3.10598	3.11373	2.95653	2.9445	3.39094	3.37331	4.27809	4.33891	2.94244	2.96478	3.73666	3.67616	3.14172	3.10991	8.22454	-0.109716	0.87036	NA	10.382	-0.258983	0.635156	0.999906	20.5993	0.236866	0.620556	0.999779	7.62684	0.422318	0.513019	0.999868	13.0917	-0.442992	0.354338	NA	8.76587	-0.407718	0.494358	0.976814
ENSMUSG00000024958	Gpr137	6.47862	6.45856	6.39368	6.44483	6.40802	6.5478	7.35913	7.55165	7.39426	7.37309	7.34036	7.46491	7.36926	7.99859	7.97394	7.83244	7.69915	7.54742	7.06511	6.86379	6.91506	7.06191	6.76627	6.77532	7.54606	7.88732	7.7023	7.52317	7.66334	7.79766	6.71861	7.07288	6.72339	6.64262	6.5848	6.58524	6.44362	6.46689	7.43501	7.39278	7.7806	7.693	6.94799	6.86783	7.71189	7.66139	6.83829	6.60422	87.9379	0.0523554	0.817261	0.999442	171.415	-0.117106	0.535027	0.999906	220.679	-0.228684	0.499	0.999779	121.986	-0.202677	0.389857	0.999868	208.162	-0.10856	0.635899	0.975223	107.789	-0.579754	0.0124524	0.381399
ENSMUSG00000024959	Bad	5.61917	5.43181	5.40401	5.40792	5.57262	5.539	6.13152	6.14864	6.2068	6.12606	6.13241	6.23868	5.70224	5.69924	5.60078	5.65894	5.79527	5.79375	5.89151	5.8856	5.75002	5.77397	5.85581	5.80275	6.04127	6.04988	6.096	6.04977	5.9895	6.10514	5.42916	5.39426	5.35561	5.45111	5.43578	5.38629	5.48499	5.50651	6.16232	6.16571	5.66742	5.74932	5.84237	5.81084	6.06238	6.04814	5.39301	5.42439	45.9052	0.0813898	0.793132	0.999442	72.4445	0.00718752	0.975781	0.999906	52.4028	0.196913	0.473947	0.999779	56.2592	-0.133019	0.619153	0.999868	66.5068	-0.0386096	0.874123	NA	42.5103	0.120736	0.672295	0.991361
ENSMUSG00000024960	Plcb3	8.16679	7.98313	7.68656	7.64855	7.82109	7.878	8.416	8.33854	8.59123	8.44935	8.33223	8.38928	7.85984	7.94669	7.71972	8.31594	8.00633	8.18351	8.07629	8.17299	8.26089	8.08598	7.91426	8.30086	7.99588	8.06448	8.30437	8.19494	8.38415	8.29232	7.84256	8.12244	7.97145	7.46568	7.57006	7.70312	7.94549	7.78255	8.44859	8.39028	7.84208	8.16859	8.17006	8.10037	8.12158	8.29047	7.97882	7.57962	238.637	-0.295178	0.187522	0.999442	344.583	-0.125219	0.455491	0.999906	263.016	0.62529	0.00694107	0.999779	285.38	-0.124234	0.517759	0.999868	297.959	0.30815	0.13743	0.758168	226.289	-0.761223	2.88737e-05	0.0114048
ENSMUSG00000024962	Vegfb	5.18542	5.25551	5.22938	5.21733	5.27819	5.33418	6.36999	6.29224	6.23206	6.24821	6.19153	6.33117	6.0574	6.18532	6.14004	6.09967	6.01568	6.14608	6.07182	6.1595	6.10518	5.979	5.97105	6.02202	6.46108	6.63333	6.55571	6.42751	6.61068	6.51283	5.68669	5.64566	5.65221	5.6414	5.6567	5.55781	5.22344	5.27657	6.2981	6.25697	6.12758	6.08715	6.11217	5.99069	6.55004	6.51701	5.66152	5.61863	37.6672	0.162363	0.606961	0.999442	78.1168	-0.149241	0.526991	0.999906	69.2192	-0.0954811	0.702379	0.999779	66.777	-0.436742	0.0706675	0.999868	93.0071	-0.0830179	0.721556	0.980916	49.8196	-0.140292	0.600373	0.988481
ENSMUSG00000024963	Dnajc4	5.28884	5.17017	5.10954	5.15847	5.26833	5.30325	5.81539	5.81533	5.92804	5.80739	5.89434	5.93133	5.70991	5.85433	5.67476	5.82204	5.82507	5.8581	5.46777	5.45823	5.45367	5.52756	5.5008	5.50885	5.67446	5.63874	5.60252	5.78238	5.57664	5.61953	5.5352	5.45945	5.40162	5.49761	5.47393	5.53837	5.18952	5.24335	5.85292	5.87769	5.74633	5.83507	5.45989	5.51241	5.63857	5.65952	5.46542	5.50331	37.5163	0.191554	0.560819	0.999442	59.1048	0.0943623	0.718373	0.999906	55.4374	0.208178	0.440541	0.999779	44.8044	0.233744	0.406614	0.999868	50.4616	0.0771687	0.785598	NA	44.9901	0.133193	0.637866	0.991361
ENSMUSG00000024966	Stip1	10.6541	10.8227	10.9384	10.6353	10.5909	10.4906	11.2596	11.1219	11.325	11.3456	11.1953	11.2694	11.0174	10.9382	11.0162	10.9873	10.9633	10.8473	11.1604	11.1773	11.2532	11.1841	11.203	11.3084	11.6103	11.2454	11.238	11.2887	11.4013	11.2269	11.3247	11.2172	11.2176	11.1852	11.2273	11.1788	10.8051	10.5723	11.2355	11.2701	10.9906	10.9326	11.197	11.2318	11.3646	11.3056	11.2532	11.1971	1668.25	-0.350098	0.0188283	0.836274	2448.82	0.0582495	0.669081	0.999906	1998.14	-0.0985357	0.523246	0.999779	2379.81	0.058151	0.612874	0.999868	2613.09	-0.121219	0.544197	0.967012	2396.45	-0.0845531	0.443991	0.965574
ENSMUSG00000024968	Rcor2	1.81181	1.70804	1.7228	1.811	1.80349	1.82355	2.66887	2.65296	2.62027	2.73005	2.62141	2.71961	NA	NA	NA	NA	NA	NA	2.42893	2.38238	2.44306	2.41956	2.4024	2.47942	2.30102	2.28479	2.32485	2.29069	2.32499	2.28778	2.90217	3.00652	2.93898	2.89971	2.90957	2.98671	1.74755	1.81268	2.64737	2.69035	NA	NA	2.41812	2.43379	2.30355	2.30116	2.94922	2.932	3.4381	1.97993	0.118981	NA	6.59115	0.948395	0.211306	0.999906	NA	NA	NA	NA	5.70062	0.414973	0.607034	0.999868	4.91855	-0.0460184	0.950967	NA	7.8452	-0.249829	0.705017	0.992723
ENSMUSG00000024969	Mark2	7.13737	6.89358	6.80185	6.92906	6.95547	6.66704	7.52487	7.4771	7.63807	7.54446	7.4634	7.61873	7.08896	7.14334	7.10258	7.00905	7.22117	7.07805	7.37698	7.16277	7.26265	7.18454	7.20946	7.37292	7.26201	7.15658	7.15534	7.28834	7.33905	7.16181	7.0831	6.99732	7.08813	6.9509	7.01432	7.01683	6.94427	6.85052	7.54668	7.5422	7.11163	7.10276	7.26747	7.25564	7.19131	7.26307	7.05618	6.99402	121.932	-0.173689	0.485744	0.999442	188.086	-0.0131557	0.942324	0.999906	138.305	-0.0135821	0.949591	0.999779	154.651	-0.0301025	0.880204	0.999868	150.411	0.159656	0.427435	0.939332	130.397	-0.139625	0.450248	0.967268
ENSMUSG00000024970	Spindoc	4.93952	4.64398	4.52298	4.56022	4.65046	4.74724	4.94373	5.01533	5.04549	5.0384	4.9691	4.97976	4.60843	4.43109	4.50191	4.56559	4.40182	4.51893	4.68635	4.65266	4.60856	4.65012	4.64321	4.67246	4.69994	4.75158	4.83139	4.69426	4.78885	4.84449	4.61696	4.61877	4.67957	4.67322	4.61074	4.84255	4.70216	4.65264	5.00151	4.99576	4.51381	4.49545	4.64919	4.65527	4.76097	4.77586	4.63843	4.70884	27.5382	-0.228336	0.6097	NA	32.0298	-0.0287631	0.930562	0.999906	22.7311	-0.0741029	0.848662	0.999779	24.9832	0.029502	0.936358	0.999868	27.1272	0.0586541	0.870097	NA	26.0149	0.381308	0.318094	0.940643
ENSMUSG00000024974	Smc3	7.52122	7.62968	7.94104	7.72135	7.58788	7.57597	8.39457	8.36566	8.43003	8.46001	8.39337	8.37694	7.72725	7.55507	7.58337	7.51903	7.60371	7.69285	8.09496	7.91132	8.12427	7.99689	8.10846	8.20867	8.09436	8.05094	8.08338	8.30122	8.33281	8.07921	8.02935	8.06746	8.15065	8.14732	8.09538	8.18915	7.69731	7.6284	8.39676	8.41011	7.6219	7.6052	8.04352	8.10467	8.07623	8.23774	8.08249	8.14395	204.699	-0.148276	0.490978	0.999442	338.767	0.0323737	0.825032	0.999906	196.529	-0.0422313	0.838682	0.999779	271.657	0.130062	0.453615	0.999868	287.568	0.321463	0.0866053	0.664817	277.418	0.10739	0.473496	0.972545
ENSMUSG00000024975	Pdcd4	8.50744	8.22433	8.4818	8.30599	8.12789	8.0682	9.00812	8.83329	9.06763	8.99579	8.94796	9.04348	8.37367	8.14928	8.21301	8.18993	8.33522	8.31989	8.78977	8.6885	8.81695	8.79788	8.79224	8.73457	8.84369	8.70484	8.6967	8.86097	8.87904	8.78637	8.4848	8.5043	8.4878	8.61508	8.4769	8.48094	8.40452	8.16736	8.96968	8.99574	8.24532	8.28168	8.76507	8.7749	8.74841	8.84213	8.4923	8.52431	318.533	-0.384849	0.0445941	0.959151	508.511	0.0438856	0.776388	0.999906	308.591	0.0590186	0.770553	0.999779	437.388	0.0216383	0.875167	0.999868	445.677	0.17203	0.285907	0.875673	364.561	0.0590832	0.674812	0.991399
ENSMUSG00000024976	Shoc2	7.92246	8.07292	8.20913	8.23097	8.09586	8.03555	9.02886	9.17199	9.12441	9.14575	9.13412	9.05879	8.67585	8.51681	8.77186	8.59261	8.65127	8.74907	8.9012	8.89324	8.68287	8.9572	8.94214	8.75038	9.1744	9.28306	9.28409	9.19593	9.18311	9.33259	8.4332	8.55068	8.60081	8.61063	8.34581	8.44283	8.06817	8.12079	9.10842	9.11289	8.65484	8.66432	8.82577	8.88324	9.24718	9.23721	8.52823	8.46642	273.94	0.0765758	0.67846	0.999442	553.327	0.00890987	0.949464	0.999906	406.693	0.0140251	0.944017	0.999779	464.476	0.101199	0.526211	0.999868	606.745	-0.0168472	0.915594	0.990825	363.077	-0.100542	0.525729	0.978995
ENSMUSG00000024978	Gpam	5.19488	5.15734	5.10799	5.06848	5.23806	5.19986	5.89081	5.76822	5.80354	5.83028	5.82012	5.7746	5.46047	5.41554	4.99929	5.21846	5.28183	5.20076	5.61645	5.58985	5.61248	5.56046	5.60888	5.61405	5.43159	5.37718	5.42359	5.73178	5.45239	5.62224	5.46597	5.39636	5.41891	5.58905	5.64821	5.60546	5.1534	5.1688	5.82086	5.80833	5.29177	5.23368	5.60626	5.59446	5.41079	5.60213	5.42708	5.61424	35.9641	0.0630984	0.84841	0.999442	56.1808	-0.0476064	0.854978	0.999906	38.352	-0.229729	0.558718	0.999779	48.5706	-0.0456477	0.867218	0.999868	45.7404	0.646086	0.0363739	NA	46.447	0.671862	0.0153616	0.417089
ENSMUSG00000024981	Acsl5	6.00325	6.04619	5.91464	6.06386	6.08004	6.0947	6.94795	7.11752	7.06225	7.09093	7.06363	7.02409	6.75345	6.85693	6.72328	6.70164	6.80953	6.64964	6.69686	6.74251	6.68051	6.74727	6.77089	6.77748	6.89609	6.83214	6.83358	6.76851	6.73299	6.8108	6.28729	6.12763	6.43524	6.40922	6.30887	6.2385	5.98803	6.07954	7.04257	7.05955	6.77789	6.72027	6.70663	6.76521	6.85394	6.77077	6.28339	6.31886	65.1208	0.220076	0.381417	0.999442	132.696	0.0422568	0.829052	0.999906	107.757	-0.127006	0.571746	0.999779	106.402	0.158624	0.427414	0.999868	112.86	-0.188189	0.354263	0.908724	79.2593	0.0811041	0.744753	0.994132
ENSMUSG00000024982	Zdhhc6	6.20985	6.28306	6.51573	6.53819	6.46334	6.40253	7.01078	7.24313	7.19011	6.97393	7.15893	7.09821	7.01945	7.27842	7.10764	7.35765	7.15357	7.28283	6.59085	6.63184	6.54433	6.65358	6.623	6.56782	7.10186	6.98078	7.09758	6.90465	6.94927	6.98079	6.30269	6.2017	6.3567	6.42946	6.37827	6.22107	6.33621	6.46802	7.14801	7.07702	7.13517	7.26468	6.58901	6.6148	7.06007	6.9449	6.28703	6.34293	84.2149	0.279414	0.270804	0.999442	139.47	-0.191043	0.367784	0.999906	148.277	0.260537	0.274126	0.999779	96.8718	0.0688714	0.742887	0.999868	128.96	-0.25837	0.195288	0.813773	79.8012	0.155182	0.508433	0.977729
ENSMUSG00000024983	Vti1a	7.06396	7.36008	7.30844	7.11507	7.11145	7.33071	7.95946	7.95784	7.98649	8.03153	7.9217	8.0598	7.68907	7.61864	7.60579	7.67324	7.61061	7.66416	7.74873	7.72405	7.85126	7.84963	7.72539	7.84707	7.87691	7.91559	7.91571	7.90937	7.83954	7.95286	7.53198	7.48042	7.6234	7.52897	7.48254	7.60395	7.24416	7.18574	7.96793	8.00434	7.63783	7.64934	7.77468	7.80736	7.90274	7.90059	7.54527	7.53849	149.35	-0.133858	0.543562	0.999442	254.404	0.0799592	0.61682	0.999906	199.994	0.0178717	0.921621	0.999779	222.751	0.0737657	0.657314	0.999868	239.249	-0.00283477	0.986657	0.998887	186.723	-0.0183675	0.913628	0.994132
ENSMUSG00000024985	Tcf7l2	5.01564	4.92949	4.88409	5.02945	5.06304	4.8872	5.59382	5.59409	5.6515	5.55446	5.5655	5.56077	5.80429	5.61777	5.82347	5.21879	5.65657	5.49605	5.95052	5.84237	5.92736	6.02117	6.03472	6.22316	6.51851	6.37097	6.14127	6.17234	6.10507	6.28054	6.13186	6.06147	6.09018	6.08828	6.05526	6.23919	4.94307	4.99323	5.61313	5.56024	5.74851	5.45714	5.90675	6.09302	6.34358	6.18598	6.09451	6.12758	31.3924	0.208445	0.558594	0.999442	48.1808	-0.227444	0.401394	0.999906	50.6125	-0.753634	0.0416033	0.999779	65.1853	0.688479	0.00977247	0.999868	79.0426	-0.419489	0.136264	NA	69.5494	0.0956786	0.69113	0.992048
ENSMUSG00000024990	Rbp4	4.71536	4.6857	4.73249	4.88476	4.73217	4.87617	5.77978	5.74013	5.79198	5.63576	5.68816	5.72523	5.70853	6.02658	6.03221	5.79673	5.92745	5.96895	5.83311	5.96133	5.91415	5.86017	5.89282	5.88103	6.32884	6.02477	6.03254	5.99838	6.08345	6.00041	5.13087	5.19437	5.1969	5.14966	5.21753	5.20189	4.71118	4.83103	5.77063	5.68305	5.92244	5.89771	5.90286	5.87801	6.12872	6.02741	5.17405	5.18969	26.9455	0.499758	0.189049	NA	53.3858	-0.363154	0.167901	0.999906	61.3026	-0.0741925	0.812434	0.999779	59.3786	-0.0986715	0.700592	0.999868	68.9935	-0.289095	0.295353	NA	36.3603	0.0639218	0.834671	0.994132
ENSMUSG00000024991	Eif3a	9.06776	9.27474	9.2414	9.30174	9.17059	9.09322	9.95528	9.87276	9.96032	9.97751	9.92034	9.99354	9.46163	9.12029	9.12544	9.18007	9.17298	9.20465	9.80275	9.79541	9.91033	9.84658	9.87316	9.94505	9.98578	9.84574	9.86341	10.076	10.1647	10.0549	10.0507	9.98666	10.0241	9.98259	10.0331	9.95215	9.19463	9.18852	9.92945	9.9638	9.23579	9.1859	9.83616	9.88826	9.89831	10.0985	10.0205	9.98928	586.222	-0.0158165	0.920842	0.999442	988.132	0.0619075	0.623256	0.999906	597.367	-0.116012	0.597716	0.999779	932.698	0.0908315	0.461632	0.999868	1030.4	0.349726	0.0195935	0.391208	1027.93	-0.0473759	0.682076	0.991399
ENSMUSG00000024992	Pde6c	1.40927	1.32536	1.50161	1.29997	1.35104	1.29286	2.52301	2.5593	2.53842	2.61015	2.56559	2.62457	2.05282	2.07137	2.02469	1.95111	2.08907	2.00034	NA	NA	NA	NA	NA	NA	2.28422	2.26803	2.34102	2.32383	2.20492	2.28598	NA	NA	NA	NA	NA	NA	1.41208	1.31462	2.54024	2.6001	2.04963	2.01351	NA	NA	2.29776	2.27158	NA	NA	3.35773	-2.47304	0.0408516	NA	6.19344	1.4253	0.0593827	0.999906	4.09062	-0.474337	0.570111	0.999779	NA	NA	NA	NA	4.88556	-0.411264	0.611762	NA	NA	NA	NA	NA
ENSMUSG00000024993	Fam45a	6.83615	7.00413	7.10866	6.9202	6.78174	6.91929	7.6548	7.70424	7.83323	7.6462	7.70354	7.80905	7.14298	7.15121	7.35258	7.30032	7.04725	7.25665	7.63806	7.71786	7.6614	7.64007	7.62556	7.57156	7.94833	8.07062	7.984	7.90495	8.101	8.17705	7.23909	7.28653	7.17985	7.34977	7.05438	7.1367	6.98298	6.87375	7.73076	7.7196	7.21559	7.20141	7.67244	7.6124	8.00098	8.061	7.23516	7.18028	122.735	-0.238804	0.26586	0.999442	213.253	-0.0297715	0.867728	0.999906	149.334	-0.0153915	0.949081	0.999779	199.964	-0.13532	0.407576	0.999868	262.791	0.126848	0.515526	0.958062	148.697	-0.100492	0.610306	0.989253
ENSMUSG00000024997	Prdx3	9.23343	9.04675	8.77925	9.00007	8.89036	9.05349	9.65719	9.50671	9.77946	9.61117	9.65412	9.6156	9.02832	8.71113	8.83845	8.91826	8.86335	8.87928	9.51593	9.47896	9.55765	9.47716	9.47996	9.59075	9.7276	9.39665	9.3484	9.53264	9.65755	9.49562	9.20991	9.0952	9.14691	9.25432	9.22553	9.09047	9.01981	8.98131	9.64779	9.62696	8.8593	8.88696	9.51751	9.51595	9.49088	9.56194	9.15067	9.19011	518.234	-0.0757558	0.693678	0.999442	800.033	-0.0468304	0.753431	0.999906	471.318	0.0342152	0.867826	0.999779	733.748	-0.00017211	0.998911	0.999868	745.738	0.107036	0.602791	0.973364	577.191	0.0671623	0.615582	0.98964
ENSMUSG00000024998	Plce1	4.01272	3.87653	4.04373	3.89326	3.95606	3.92396	5.2172	5.44269	5.23701	5.26486	5.37371	5.25758	5.02244	5.13186	4.84205	4.95688	5.19625	4.95565	4.93883	5.0127	5.02198	5.03718	5.01441	5.05023	5.07192	5.3053	5.24528	5.20335	5.24587	5.1107	5.2347	5.08986	5.14731	5.35619	5.29048	5.41834	3.97766	3.92443	5.29897	5.29871	4.99878	5.03626	4.99117	5.03394	5.2075	5.18664	5.15729	5.355	16.1927	-0.29659	0.530711	NA	39.1758	-0.0192653	0.954272	0.999906	32.4079	0.101661	0.788301	0.999779	32.488	0.238294	0.471664	0.999868	36.8277	-0.0927991	0.777576	NA	38.9928	0.78965	0.0114593	0.371224
ENSMUSG00000024999	Noc3l	5.91461	5.92238	6.15785	6.15027	5.93439	5.9286	6.78166	6.65243	6.68283	6.78767	6.72333	6.86831	6.20995	6.20327	6.11403	6.34955	6.15655	6.36561	6.67162	6.5953	6.80387	6.57659	6.61418	6.6086	6.91149	6.76766	6.61003	6.85596	6.8098	6.75858	6.53565	6.46898	6.59241	6.47546	6.54283	6.56053	5.99828	6.00442	6.70564	6.79311	6.17575	6.29057	6.69026	6.59979	6.76306	6.80811	6.53235	6.52627	64.4009	0.0126104	0.964889	0.999442	108.685	0.245274	0.245574	0.999906	75.5637	0.266367	0.295392	0.999779	101.485	-0.254799	0.241927	0.999868	111.351	0.0987958	0.672798	0.97628	92.4846	-0.0200147	0.924421	0.994877
ENSMUSG00000025001	Hells	3.50669	3.52161	3.57176	3.64309	3.59426	3.57951	4.44973	4.32733	4.37935	4.44724	4.42837	4.44102	3.77114	3.62385	3.70411	3.55679	3.57125	3.76475	4.17888	4.08951	4.1059	4.15667	4.10125	4.10802	4.53018	4.33233	4.29897	4.55198	4.36576	4.36289	3.96068	3.9539	3.97746	4.11848	3.93684	3.89876	3.53335	3.60562	4.38547	4.43888	3.6997	3.63093	4.12477	4.12198	4.38716	4.42688	3.96401	3.98469	11.4178	0.550013	0.318604	NA	21.5182	0.401111	0.315331	0.999906	12.978	-0.374511	0.463046	0.999779	17.5112	-0.0327597	0.941291	0.999868	21.7476	0.200366	0.64633	NA	15.762	0.188594	0.696999	0.992723
ENSMUSG00000025006	Sorbs1	8.18438	8.26693	8.42514	8.35457	8.33546	8.3438	9.03315	8.90305	9.08198	9.00483	8.96935	8.97447	8.78656	8.85197	8.97504	8.80075	8.79565	8.78908	9.03861	8.99646	9.04137	9.01785	9.10172	9.01779	9.26086	9.05995	9.04658	9.07153	9.03139	9.13697	8.98732	8.75552	8.85612	8.82426	8.85527	8.89489	8.29215	8.34461	9.00606	8.98288	8.87119	8.79516	9.02548	9.04579	9.12246	9.07997	8.86632	8.85814	319.472	0.0732334	0.65084	0.999442	511.288	-0.04714	0.743825	0.999906	457.694	-0.138595	0.419843	0.999779	525.057	0.0415398	0.748645	0.999868	551.648	-0.0806127	0.63444	0.975223	466.566	-0.0207325	0.884145	0.994132
ENSMUSG00000025007	Aldh18a1	7.09767	7.141	6.95788	6.83761	6.85517	6.78383	7.50972	7.37131	7.39028	7.46047	7.38248	7.46366	6.78256	6.46826	6.53899	6.6667	6.37899	6.59509	7.46453	7.43915	7.53523	7.42882	7.53196	7.63358	7.71715	7.51224	7.46641	7.67511	7.59005	7.47468	7.63139	7.55059	7.4837	7.56897	7.61173	7.57586	7.06552	6.82554	7.42377	7.43554	6.5966	6.54692	7.47964	7.53145	7.56527	7.57995	7.55523	7.58552	125.926	-0.48062	0.0161495	0.834363	172.922	0.0231153	0.897753	0.999906	96.0372	-0.118221	0.682048	0.999779	182.688	0.129031	0.470837	0.999868	191.905	0.0292493	0.889474	0.988028	190.36	0.0579063	0.726899	0.993949
ENSMUSG00000025008	Tctn3	5.03804	5.04434	5.13236	5.27821	5.29091	5.22311	6.17013	6.29903	6.39903	6.26516	6.23876	6.27821	6.23633	6.56409	6.70232	6.50959	6.44209	6.34757	6.14705	6.14082	6.18334	6.02193	5.94359	5.98299	6.42663	6.66219	6.36794	6.17856	6.39364	6.46399	5.86375	5.83128	5.81611	5.81941	5.75611	5.75123	5.07158	5.26408	6.2894	6.26071	6.50092	6.43309	6.15707	5.98283	6.48559	6.3454	5.83705	5.77558	35.1204	0.672949	0.0433692	0.959151	78.1634	-0.104926	0.664684	0.999906	90.4245	-0.172773	0.575716	0.999779	68.3269	-0.613585	0.0107118	0.999868	87.1078	-0.348326	0.209575	0.832437	55.9858	-0.194275	0.443889	0.965574
ENSMUSG00000025010	Ccnj	2.21013	2.15465	2.26371	2.17938	2.32294	2.24513	4.10315	4.10372	4.11414	4.07054	4.1129	4.10948	3.81581	3.80056	3.90192	3.92123	3.84624	3.90288	3.67295	3.67279	3.63868	3.75357	3.64041	3.69337	4.08375	4.13667	3.96622	4.04772	4.07688	3.98437	3.3525	3.2844	3.37822	3.34843	3.31902	3.39104	2.2095	2.24915	4.107	4.09764	3.83943	3.89012	3.66147	3.69578	4.06221	4.03632	3.33837	3.35283	4.62198	0.714845	0.455542	NA	17.2716	-0.0857365	0.840355	0.999906	14.7676	0.268741	0.54326	0.999779	12.8718	0.402298	0.444671	0.999868	16.9103	-0.155425	0.726987	NA	10.2303	0.150225	0.790788	0.994132
ENSMUSG00000025016	Tm9sf3	9.50315	9.9397	10.2644	10.0293	9.97208	9.89142	11.3384	11.6533	11.0772	11.4645	11.4165	11.3481	11.3727	12.187	11.9507	11.9736	11.8536	11.8077	11.1907	11.1809	10.6584	11.0859	11.1501	10.9074	11.3247	11.9748	12.0402	11.6241	11.6441	11.8328	10.2361	10.7563	10.5255	10.5307	10.0718	10.261	9.90242	9.96426	11.3563	11.4097	11.8368	11.8783	11.01	11.0478	11.7799	11.7003	10.506	10.2878	998.318	0.030081	0.900851	0.999442	2715.21	0.0475616	0.805608	0.999906	3839.48	-0.0174876	0.957612	0.999779	2125.09	0.0263106	0.931056	0.999868	3531.23	-0.205659	0.447875	0.941612	1382.21	-0.335944	0.0793608	0.708956
ENSMUSG00000025019	Lcor	2.92266	2.77676	2.86784	2.86508	3.00557	2.98419	4.11044	4.18749	4.10169	4.0932	4.03027	4.08161	4.00689	4.12961	4.12278	4.11476	4.05096	4.1608	3.7776	3.81741	3.74625	3.79654	3.80315	3.81949	4.25338	4.32161	4.30833	4.35399	4.14974	4.24571	3.44264	3.53287	3.43525	3.51053	3.45773	3.37439	2.85576	2.95161	4.13321	4.06836	4.08643	4.10884	3.78042	3.80639	4.29444	4.24981	3.47025	3.44755	7.49547	1.23342	0.125713	NA	17.1079	-0.605569	0.171035	0.999906	17.3435	0.106709	0.79955	0.999779	13.6202	0.269572	0.586002	0.999868	19.4882	-0.225696	0.591663	NA	11.0065	-0.22477	0.692325	0.992651
ENSMUSG00000025020	Slit1	6.38602	6.21932	6.20947	6.42507	6.51578	6.45028	7.36882	7.3889	7.25498	7.39294	7.42413	7.21503	7.64579	8.343	8.11825	7.73903	7.97766	7.80649	7.1413	7.26027	7.03906	7.16576	7.25868	7.1844	8.10962	8.11691	8.0709	7.69107	7.65051	7.88125	7.2303	7.43682	7.17039	7.3057	7.24975	7.37383	6.2716	6.46371	7.33756	7.34404	8.03568	7.84106	7.14688	7.20295	8.09914	7.74094	7.27917	7.30976	82.73	0.460953	0.0521465	0.993461	161.786	0.0266918	0.89102	0.999906	254.973	-0.435277	0.184709	0.999779	144.067	0.122974	0.531074	0.999868	248.735	-0.692569	0.000265914	0.0577018	158.054	0.0542188	0.776359	0.994132
ENSMUSG00000025024	Smndc1	5.76872	5.95108	6.4368	6.33349	6.02141	6.09842	7.11317	7.04246	6.99468	7.15346	7.01561	7.05144	6.75578	6.64539	6.84331	6.71105	6.79797	6.67983	7.05623	7.04432	7.21039	7.05621	7.10089	7.17612	7.09685	7.07759	7.03359	7.11477	7.15433	7.16619	6.49798	6.60661	6.6403	6.54968	6.65746	6.66339	6.0522	6.15111	7.0501	7.0735	6.74816	6.72962	7.10365	7.11107	7.06934	7.1451	6.58163	6.62351	69.8234	0.178608	0.649884	0.999442	133.696	0.063466	0.745066	0.999906	107.374	-0.0323719	0.887002	0.999779	139.055	0.0252083	0.896799	0.999868	137.965	0.169957	0.372695	0.914835	97.4957	0.0994355	0.636852	0.991361
ENSMUSG00000025025	Mxi1	7.23641	6.89884	6.74989	6.98596	6.9628	7.07831	7.7845	7.655	7.77932	7.72219	7.82463	7.73239	6.97346	7.24681	7.29919	7.20248	7.33655	7.1928	7.40651	7.37264	7.71129	7.75955	7.46742	7.30256	7.79144	7.64539	7.71137	7.67773	7.70933	7.76637	7.22063	7.31758	7.3293	7.22749	7.19276	7.52805	6.96171	7.00902	7.73961	7.75974	7.17315	7.24394	7.49682	7.50984	7.71606	7.71781	7.28917	7.3161	129.387	0.0782084	0.754589	0.999442	215.743	0.0494874	0.77182	0.999906	149.606	0.139232	0.576381	0.999779	186.868	0.0427481	0.861913	0.999868	210.795	0.00444049	0.980197	0.997426	159.543	0.0691467	0.731329	0.994132
ENSMUSG00000025026	Add3	8.29286	8.40404	8.47344	8.2496	8.25166	8.47102	9.09968	9.13285	9.18735	9.14449	9.26043	9.27679	8.4965	8.57434	8.63876	8.74521	8.67539	8.58933	8.87045	8.89368	9.00112	8.97018	8.92826	8.97	8.80628	8.86012	8.94864	9.12213	9.18076	9.05041	8.8248	8.85295	8.83209	8.76873	8.73617	8.74226	8.39011	8.32409	9.13996	9.22724	8.56987	8.66998	8.92175	8.95615	8.87168	9.11777	8.83661	8.74905	329.544	-0.112302	0.520121	0.999442	583.637	0.167785	0.227177	0.999906	395.033	0.193083	0.280082	0.999779	491.925	0.0645937	0.629291	0.999868	515.029	0.444095	0.00563109	0.220564	443.943	-0.145689	0.259792	0.918876
ENSMUSG00000025027	Xpnpep1	6.53166	6.61464	6.43793	6.53728	6.77417	6.68532	7.25163	7.28585	7.29449	7.25807	7.22964	7.31989	6.93308	7.02904	7.14515	7.00021	6.97363	7.06942	6.892	6.97079	7.16949	6.89025	6.93689	7.15818	7.05378	6.65366	6.89	6.92659	6.92385	6.9838	7.00527	6.93111	6.99242	6.92513	7.08898	7.03798	6.52808	6.66559	7.27732	7.2692	7.03576	7.01442	7.01076	6.9951	6.86581	6.94475	6.97627	7.01736	96.6019	0.294982	0.218783	0.999442	155.146	-0.0244098	0.891111	0.999906	131.052	-0.0392346	0.85728	0.999779	130.882	-0.0353262	0.878226	0.999868	121.126	0.155826	0.529686	0.963044	128.016	0.0933301	0.623924	0.990737
ENSMUSG00000025034	Trim8	6.44424	6.24946	6.17063	6.11696	6.23712	6.19401	6.84797	6.72565	6.93586	6.84171	6.80072	6.92775	6.11703	6.33408	6.26206	6.36661	6.42804	6.32761	6.34853	6.34679	6.59479	6.54795	6.44405	6.42828	6.63716	6.45895	6.45844	6.59449	6.45317	6.493	6.27409	6.21904	6.28833	6.08604	6.34423	6.40453	6.28811	6.1827	6.83649	6.85673	6.23772	6.37409	6.43004	6.47343	6.51818	6.51356	6.26049	6.27827	77.1919	-0.236136	0.34734	0.999442	116.468	0.0504791	0.812867	0.999906	79.7404	0.315984	0.208378	0.999779	89.3312	0.130483	0.593678	0.999868	92.1378	-0.00874098	0.970165	0.997426	77.9217	0.0647372	0.79517	0.994132
ENSMUSG00000025035	Arl3	10.0349	9.98139	10.0829	9.89662	10.0182	10.0209	10.651	10.5626	10.7641	10.6746	10.6582	10.7665	10.1955	10.1372	10.0551	10.3276	10.1516	10.148	10.4794	10.3978	10.3184	10.4899	10.3648	10.4241	10.6187	10.6313	10.5858	10.7333	10.625	10.7254	9.77469	9.92012	9.83244	9.87099	9.72552	9.74056	10.0331	9.97859	10.6592	10.6998	10.1293	10.2091	10.3985	10.4263	10.6119	10.6946	9.84242	9.77902	1030.14	-0.079469	0.544466	0.999442	1645.69	0.0678616	0.615337	0.999906	1155.8	0.143675	0.413624	0.999779	1365.25	0.0421702	0.733463	0.999868	1613.21	0.144535	0.288881	0.875673	900.216	-0.0974306	0.445811	0.9661
ENSMUSG00000025036	Sfxn2	NA	NA	NA	NA	NA	NA	NA	NA	NA	NA	NA	NA	2.04865	1.93795	1.9827	2.02456	1.93651	1.99189	1.91681	1.90235	1.91675	1.89107	1.93596	1.93883	2.34397	2.30826	2.40629	2.37297	2.42236	2.38195	1.78399	1.86117	1.79292	1.78311	1.84945	1.858	NA	NA	NA	NA	1.98977	1.98432	1.91197	1.92195	2.35284	2.39243	1.81269	1.83018	NA	NA	NA	NA	NA	NA	NA	NA	3.92426	-0.0815451	0.922376	0.999779	3.76973	0.379831	0.684654	0.999868	5.03612	0.603838	0.442159	NA	3.65489	0.505342	0.611362	0.989253
ENSMUSG00000025037	Maoa	5.18556	5.23003	5.27252	5.28192	5.39853	5.33889	6.46561	6.47036	6.53713	6.47162	6.51685	6.43027	6.02513	5.99525	5.72392	5.7087	5.89693	6.0056	6.30839	6.3363	6.38432	6.39411	6.43336	6.34376	6.21822	6.35613	6.42013	6.2555	6.28719	6.39488	5.98057	6.03751	6.00344	5.89844	5.8887	5.93539	5.22937	5.33978	6.49103	6.47291	5.91477	5.87041	6.34301	6.39041	6.33149	6.31253	6.00717	5.90751	38.3436	0.356704	0.260383	0.999442	89.3447	-0.0473035	0.826441	0.999906	59.8951	-0.134206	0.675122	0.999779	82.6776	0.15976	0.472906	0.999868	80.0913	-0.0586086	0.81028	NA	62.3084	-0.303692	0.210136	0.890571
ENSMUSG00000025038	Efhc2	NA	NA	NA	NA	NA	NA	2.41049	2.36857	2.40144	2.37262	2.40101	2.37524	NA	NA	NA	NA	NA	NA	NA	NA	NA	NA	NA	NA	NA	NA	NA	NA	NA	NA	2.06261	2.06674	2.09463	2.12832	2.09958	2.12237	NA	NA	2.3935	2.38296	NA	NA	NA	NA	NA	NA	2.07466	2.11675	NA	NA	NA	NA	5.23297	-0.266816	0.726621	0.999906	NA	NA	NA	NA	NA	NA	NA	NA	NA	NA	NA	NA	4.3126	1.05003	0.224083	0.897824
ENSMUSG00000025040	Fundc1	8.23758	8.46938	8.79513	8.57366	8.45531	8.31256	9.55731	9.50461	9.48966	9.51074	9.53247	9.54501	9.17704	8.98436	9.05418	9.06431	9.1303	8.96696	9.27257	9.35741	9.19034	9.28238	9.33658	9.30774	9.53069	9.63337	9.57086	9.60685	9.72753	9.68902	8.65663	8.71349	8.84565	8.91366	8.67252	8.75129	8.5007	8.44718	9.51719	9.52941	9.07186	9.05386	9.27344	9.3089	9.5783	9.67447	8.73859	8.77916	360.795	-0.119443	0.599909	0.999442	736.181	0.0210459	0.867856	0.999906	536.457	-0.0349407	0.850287	0.999779	626.777	0.0554851	0.673424	0.999868	792.192	0.170559	0.247769	0.854491	435.072	0.0701187	0.646499	0.991361
ENSMUSG00000025041	Nt5c2	7.61482	7.3817	7.57568	7.53798	7.51548	7.55735	8.10302	8.13469	8.29182	8.26126	8.17658	8.30866	7.73924	7.73591	7.8772	7.73793	7.81112	7.70114	7.99921	8.00366	8.05396	8.17595	8.05706	8.07056	8.51415	8.16001	8.07361	8.20694	8.27789	8.21175	7.74938	7.83614	7.84879	7.90824	7.92213	7.72942	7.52406	7.53693	8.17651	8.24883	7.78412	7.75006	8.01895	8.10119	8.24926	8.23219	7.81144	7.85327	185.996	0.0311825	0.866981	0.999442	298.744	0.149992	0.364888	0.999906	218.566	-0.0586909	0.757711	0.999779	267.74	0.172261	0.260586	0.999868	306.828	-0.061662	0.784462	0.980916	228.412	0.0860837	0.600423	0.988481
ENSMUSG00000025047	Pdcd11	5.72637	5.68961	5.69949	5.72507	5.70258	5.68658	6.42064	6.28203	6.33265	6.36277	6.3962	6.35704	5.94931	5.64604	5.37533	5.64814	5.64502	5.45966	6.20408	6.16428	6.24616	6.22787	6.27672	6.31921	6.32559	6.37205	6.29841	6.28716	6.44834	6.19193	6.28349	6.27017	6.16023	6.12409	6.25892	6.17085	5.70516	5.70474	6.34511	6.372	5.65689	5.58427	6.20484	6.2746	6.33202	6.30914	6.23796	6.18462	52.2746	0.00507725	0.984873	0.999442	82.2008	0.0855651	0.704529	0.999906	49.6043	-0.250777	0.526128	0.999779	75.954	0.238798	0.300786	0.999868	80.4916	-0.0476807	0.848201	NA	74.3261	-0.144383	0.536528	0.979472
ENSMUSG00000025049	Taf5	5.40234	5.19672	5.26994	5.4425	5.28313	5.39801	6.19436	6.13992	6.00489	6.06794	6.03864	6.04117	5.56122	5.28791	5.32971	5.19046	5.48839	5.37542	6.05481	6.07906	6.05751	6.13824	6.09155	6.04075	6.00187	6.1176	5.96211	6.15024	6.14268	6.14052	5.35514	5.34197	5.4657	5.41576	5.44292	5.48939	5.28966	5.37455	6.11305	6.04925	5.39295	5.35142	6.06379	6.09018	6.02719	6.14448	5.3876	5.44936	40.7342	0.292257	0.369218	0.999442	67.5778	-0.241088	0.332652	0.999906	41.88	-0.131097	0.710889	0.999779	67.4758	0.0930849	0.698131	0.999868	68.0341	0.319355	0.194641	NA	42.938	0.2216	0.444382	0.965574
ENSMUSG00000025050	Pcgf6	3.65612	3.76606	3.811	3.80023	3.62705	3.74647	4.3768	4.29283	4.32967	4.3523	4.31029	4.25392	3.99737	4.00896	4.15354	4.09114	4.10671	4.04051	4.51992	4.43031	4.4529	4.35184	4.47774	4.45692	4.2202	4.37475	4.32639	4.2221	4.23792	4.29513	3.81259	3.82928	3.77754	3.8886	3.81314	3.87352	3.74439	3.72458	4.3331	4.30551	4.05329	4.07945	4.46771	4.42883	4.30711	4.25172	3.80647	3.85842	13.2103	-0.141066	0.793531	NA	19.7122	-0.209894	0.613457	0.999906	17.0616	0.143345	0.735689	0.999779	21.8295	-0.281984	0.499196	0.999868	19.4978	-0.302818	0.455707	NA	14.3841	0.435966	0.3573	0.953003
ENSMUSG00000025059	Gk	7.55768	7.68425	7.59468	7.49332	7.40369	7.4312	8.17767	8.00279	8.0813	8.13932	8.06181	8.09126	7.729	7.54929	7.6105	7.76314	7.61511	7.64881	8.23785	8.1644	8.21657	8.1839	8.33947	8.28306	8.29959	8.30506	8.2636	8.53773	8.4886	8.51875	8.09246	8.04069	8.05653	8.12245	7.88105	8.00298	7.61221	7.44274	8.08725	8.09746	7.6296	7.67569	8.20628	8.26881	8.28942	8.51503	8.06323	8.00216	186.081	-0.316258	0.0696101	0.999442	273.571	0.0193778	0.905024	0.999906	201.749	0.0884087	0.665549	0.999779	302.299	0.133003	0.38008	0.999868	340.59	0.428447	0.00554809	0.219692	262.713	-0.103861	0.517414	0.977956
ENSMUSG00000025060	Slk	8.52979	8.56221	8.88635	8.75284	8.62158	8.60386	9.76008	9.86204	9.65505	9.79686	9.73994	9.70718	9.36098	9.35117	9.37634	9.17498	9.38684	9.32252	9.65648	9.73146	9.68056	9.77964	9.82461	9.6317	10.2708	10.537	10.4791	10.3596	10.38	10.6224	9.82228	10.1842	9.91779	9.8099	9.52072	9.52202	8.65945	8.65943	9.75906	9.74799	9.36283	9.29478	9.6895	9.74532	10.429	10.454	9.97476	9.61754	407.141	-0.017847	0.924487	0.999442	864.817	-0.0261078	0.852358	0.999906	645.154	-0.11682	0.501865	0.999779	843.55	0.101477	0.439301	0.999868	1401.45	0.0450958	0.812985	0.983619	912.217	-0.557455	0.000878616	0.116521
ENSMUSG00000025064	Col17a1	NA	NA	NA	NA	NA	NA	2.96939	2.93918	2.94737	2.93723	2.92029	2.9558	NA	NA	NA	NA	NA	NA	2.88205	2.89699	2.9015	2.93149	2.89668	2.89894	3.18987	3.16098	3.12818	3.24864	3.19109	3.16991	2.92381	2.8558	2.85863	2.81816	2.90312	2.84063	NA	NA	2.95198	2.93777	NA	NA	2.89351	2.90903	3.15967	3.20321	2.87941	2.85397	NA	NA	NA	NA	7.80645	-0.265619	0.670786	0.999906	NA	NA	NA	NA	7.53779	0.296675	0.64923	0.999868	9.10234	0.432087	0.452484	NA	7.29352	-0.375224	0.576911	0.983338
ENSMUSG00000025066	Sfr1	9.11549	9.29091	9.65908	9.26111	9.18632	9.28467	10.1402	10.2738	10.1902	10.2318	10.1066	10.2657	9.73849	9.48145	9.44516	9.58771	9.50345	9.50408	10.0929	10.0194	9.89841	10.1317	10.1089	9.96798	10.3331	10.5509	10.4537	10.5171	10.4736	10.5905	9.8029	9.91694	9.84663	9.80825	9.5992	9.62744	9.35516	9.24403	10.2014	10.2014	9.55503	9.53175	10.0036	10.0695	10.4459	10.5271	9.85549	9.6783	639.577	-0.208004	0.310036	0.999442	1180.39	-0.000622737	0.996325	0.999906	750.172	-0.05775	0.774782	0.999779	1053.36	0.108505	0.419828	0.999868	1439.83	0.135055	0.390986	0.927169	876.633	-0.270694	0.0416067	0.572521
ENSMUSG00000025068	Gsto1	7.00174	7.24876	6.92188	7.0456	6.96739	6.97056	7.73353	7.63245	7.75876	7.76852	7.75026	7.7942	7.189	7.03029	7.07687	7.22375	7.06476	7.27758	7.66539	7.69458	7.71166	7.792	7.64448	7.75046	7.74867	7.579	7.48272	7.62674	7.78196	7.69935	7.29353	7.242	7.16264	7.39093	7.33239	7.35374	7.05746	6.99452	7.70825	7.77099	7.09872	7.1887	7.69054	7.72898	7.60346	7.70269	7.23272	7.35902	131.004	-0.15447	0.483156	0.999442	214.579	0.142423	0.39104	0.999906	142.157	0.183449	0.413329	0.999779	210.063	0.0844917	0.60988	0.999868	202.781	0.199962	0.326488	0.894436	157.813	0.260472	0.136612	0.81473
ENSMUSG00000025077	Dclre1a	3.40507	3.52673	3.65735	3.58431	3.51109	3.52094	4.30179	4.24221	4.27783	4.2491	4.26727	4.22753	3.8556	3.67388	3.82671	3.75279	3.89683	3.64246	3.96251	3.92323	3.91294	3.9777	3.9626	4.01065	3.89345	3.97525	3.86946	3.85343	3.85555	3.94281	3.95027	3.99392	3.9332	3.95584	3.91464	3.86459	3.52972	3.53878	4.27394	4.24797	3.7854	3.76402	3.93289	3.98365	3.91272	3.88393	3.95913	3.91169	11.212	0.0302873	0.960051	NA	19.0842	-0.209905	0.607871	0.999906	13.851	-0.0919196	0.857576	0.999779	15.5061	0.503898	0.280427	0.999868	15.0449	-0.178478	0.695183	NA	15.2853	-0.36587	0.429438	0.962425
ENSMUSG00000025078	Nhlrc2	4.77648	4.86783	4.74184	4.70463	4.85495	4.91425	5.54103	5.5441	5.54409	5.42813	5.58965	5.56059	4.9619	5.05072	4.99429	5.07402	5.0542	5.01757	5.35324	5.27182	5.2991	5.28245	5.34076	5.32981	5.31156	4.97135	5.03993	5.04735	5.15298	5.03638	5.05745	5.12049	5.17722	5.04794	5.06492	5.20296	4.79538	4.82461	5.54307	5.52612	5.00231	5.0486	5.30805	5.31767	5.10761	5.07891	5.11839	5.10527	27.9042	0.107309	0.778655	NA	46.7084	-0.0696519	0.808748	0.999906	32.5669	0.148749	0.635959	0.999779	39.7242	0.0494493	0.869758	0.999868	35.053	-0.129909	0.720905	NA	34.8563	-0.0583004	0.857506	0.994132
ENSMUSG00000025081	Tdrd1	NA	NA	NA	NA	NA	NA	1.96184	1.94304	1.95272	1.99304	1.94639	1.9926	NA	NA	NA	NA	NA	NA	1.42275	1.40552	1.40966	1.46465	1.41199	1.47729	NA	NA	NA	NA	NA	NA	NA	NA	NA	NA	NA	NA	NA	NA	1.95253	1.97734	NA	NA	1.41265	1.45131	NA	NA	NA	NA	NA	NA	NA	NA	4.05792	0.856917	0.33562	0.999906	NA	NA	NA	NA	2.80977	2.27659	0.0762972	0.999868	NA	NA	NA	NA	NA	NA	NA	NA
ENSMUSG00000025083	Afap1l2	6.1729	6.01693	5.96263	5.9485	5.96963	6.02026	6.4237	6.38597	6.52178	6.38755	6.45642	6.47564	5.79622	5.59309	5.69056	5.42373	5.77124	5.63484	6.0652	6.02989	6.23894	6.11409	6.0774	6.12763	5.9354	5.95194	5.91528	5.9185	6.01802	5.97141	6.16462	6.14084	6.24646	6.1768	6.20335	6.17026	6.05082	5.97946	6.44382	6.43987	5.69329	5.60994	6.11134	6.10637	5.93421	5.96931	6.18397	6.18347	65.9282	-0.1679	0.510546	0.999442	87.6248	-0.0136927	0.95101	0.999906	51.0049	-0.212112	0.518268	0.999779	70.2906	-0.0157683	0.950313	0.999868	61.9112	0.102729	0.679156	NA	72.6793	-0.00496536	0.982705	0.997323
ENSMUSG00000025085	Ablim1	8.61655	8.78281	8.83867	8.81579	8.85106	8.87958	9.63051	9.55009	9.63239	9.65121	9.58218	9.62438	9.16695	9.38051	9.51227	9.45896	9.41099	9.33958	9.24859	9.1598	9.31775	9.14348	9.255	9.30912	9.13536	9.30771	9.3572	9.37644	9.3476	9.34991	9.21179	9.31252	9.18235	9.10488	9.25577	9.07734	8.74601	8.84881	9.60433	9.61926	9.35324	9.40318	9.24204	9.23587	9.26675	9.35799	9.23555	9.146	445.357	0.148217	0.329722	0.999442	783.17	0.0279503	0.827911	0.999906	670.573	0.0787432	0.709162	0.999779	606.28	-0.00624426	0.964109	0.999868	637.715	0.153052	0.346126	0.904985	586.226	-0.140495	0.305012	0.939405
ENSMUSG00000025086	Trub1	6.36965	5.98766	5.8845	5.96368	5.98219	5.89394	6.62195	6.65167	6.68304	6.68907	6.65764	6.65454	6.28315	6.14337	6.12382	6.13185	6.18598	6.18686	6.71977	6.60622	6.78579	6.77999	6.72309	6.75004	7.10652	6.88319	6.66568	6.89338	6.99539	6.93242	6.34138	6.20348	6.28525	6.26621	6.35283	6.30963	6.0806	5.9466	6.65222	6.66708	6.18345	6.16823	6.70393	6.75104	6.88513	6.9404	6.2767	6.30956	68.0018	-0.352039	0.253493	0.999442	101.165	0.0469516	0.817275	0.999906	72.3038	-0.0556063	0.821695	0.999779	106.936	0.135954	0.517252	0.999868	122.467	0.100113	0.699135	0.979277	78.5488	0.0852679	0.705259	0.992723
ENSMUSG00000025089	Gfra1	6.84225	6.85602	6.82015	6.96101	6.98258	7.00326	8.0503	8.03958	8.079	8.16126	8.10222	7.99256	8.01064	8.48344	8.51527	8.27231	8.2382	8.16726	8.09364	8.13522	7.99496	7.99436	7.97395	8.03733	8.50877	8.4033	8.46571	8.19784	8.21681	8.14053	7.66056	7.5726	7.66545	7.64842	7.59553	7.59774	6.83947	6.98229	8.05629	8.08535	8.33645	8.22592	8.07461	8.00188	8.45926	8.18506	7.63287	7.6139	119.901	0.286744	0.146616	0.999442	268.94	0.0751846	0.637865	0.999906	317.631	-0.2472	0.369628	0.999779	263.133	-0.161246	0.29594	0.999868	324.838	-0.521179	0.00115818	0.112455	197.253	-0.0384837	0.811922	0.994132
ENSMUSG00000025090	Ccdc172	NA	NA	NA	NA	NA	NA	2.32127	2.33868	2.36261	2.32456	2.38965	2.35084	2.07819	2.03625	2.15157	2.1748	2.03125	2.28079	2.44097	2.49647	2.50032	2.45077	2.48199	2.45148	2.43921	2.48786	2.45085	2.51512	2.41685	2.53077	NA	NA	NA	NA	NA	NA	NA	NA	2.34085	2.35502	2.08867	2.16228	2.47925	2.46141	2.45931	2.48758	NA	NA	NA	NA	NA	NA	5.16504	0.386881	0.621986	0.999906	4.71928	0.942108	0.293424	0.999779	5.60215	-0.440383	0.571787	0.999868	5.48774	0.42943	0.568783	NA	NA	NA	NA	NA
ENSMUSG00000025092	Hspa12a	9.15041	9.22431	8.75986	8.98321	9.01465	9.0343	9.55721	9.48327	9.68702	9.56648	9.60858	9.57752	9.26603	9.21337	9.21917	9.3178	9.22725	9.22761	9.39861	9.42994	9.65006	9.41873	9.45854	9.66186	9.70313	9.33147	9.31237	9.42057	9.41833	9.31276	9.69875	9.43873	9.54253	9.48043	9.78542	9.73315	9.04486	9.01072	9.57584	9.58419	9.23286	9.25755	9.49287	9.51305	9.44899	9.38388	9.56	9.66633	527.467	-0.0812004	0.677556	0.999442	767.516	0.0118981	0.932206	0.999906	607.245	0.0460826	0.765257	0.999779	731.729	0.0370805	0.813547	0.999868	691.976	-0.140402	0.498284	0.951356	789.94	0.170356	0.274035	0.924628
ENSMUSG00000025094	Slc18a2	NA	NA	NA	NA	NA	NA	3.06873	3.09991	3.02764	3.12539	3.06665	3.10033	3.28373	3.35215	2.99569	3.14703	3.15277	3.06374	NA	NA	NA	NA	NA	NA	NA	NA	NA	NA	NA	NA	2.45553	2.40445	2.43295	2.50513	2.51368	2.47566	NA	NA	3.06543	3.09746	3.21052	3.12118	NA	NA	NA	NA	2.43098	2.49816	NA	NA	NA	NA	8.42589	0.52369	0.401474	0.999906	8.60556	-0.656734	0.369642	0.999779	NA	NA	NA	NA	NA	NA	NA	NA	5.55166	1.35876	0.0836933	0.719173
ENSMUSG00000025102	3110040N11Rik	3.93772	3.80785	3.80599	3.83754	3.97134	3.84169	4.62146	4.58999	4.5421	4.54276	4.61916	4.59479	4.17468	4.04313	4.15397	4.04547	4.048	3.93903	4.67854	4.59709	4.60178	4.5597	4.66313	4.59242	4.79351	4.78173	4.96043	4.99663	4.83237	4.94834	4.21393	4.37251	4.19399	4.17304	4.21069	4.20668	3.85052	3.88353	4.58452	4.58557	4.12393	4.01083	4.6258	4.60508	4.84523	4.92578	4.26014	4.1968	14.8729	0.235818	0.642504	NA	23.999	0.00192623	0.995884	0.999906	16.8833	-0.497355	0.249319	0.999779	24.3454	-0.13455	0.727002	0.999868	29.3885	0.315348	0.385837	NA	18.9784	-0.436771	0.31331	0.939405
ENSMUSG00000025103	Btbd1	5.69487	5.65605	5.77213	5.94982	5.82001	5.85072	6.90781	6.91492	6.89667	7.02553	7.02105	6.95922	6.50123	6.17048	6.21159	6.52316	6.47315	6.60306	6.66547	6.58148	6.47371	6.66563	6.72236	6.66235	6.6966	6.87423	6.85467	6.79995	6.96988	6.90608	5.77844	5.95935	6.01977	6.05984	5.97102	6.1039	5.70768	5.87352	6.90647	7.00193	6.29443	6.53312	6.57356	6.68345	6.8085	6.89197	5.91919	6.04492	54.8844	0.459862	0.097576	0.999442	124.117	0.264411	0.162711	0.999906	86.6181	0.506738	0.0771311	0.999779	98.6521	0.303925	0.164564	0.999868	115.593	0.185132	0.40249	0.929621	63.9318	0.362061	0.167033	0.846717
ENSMUSG00000025104	Hdgfl3	8.05757	8.32351	8.57631	8.29256	8.05547	8.12279	9.13098	9.17494	9.16221	9.23527	9.11382	9.2485	8.93076	8.82868	8.88437	8.83426	8.80109	8.98623	9.13624	9.11948	9.05546	9.21991	9.14073	9.20461	9.38151	9.49015	9.36509	9.45798	9.5461	9.49375	8.60633	8.7053	8.63012	8.61568	8.36551	8.54907	8.31913	8.15694	9.15605	9.1992	8.88127	8.87386	9.10373	9.18842	9.41225	9.49928	8.64725	8.51009	307.305	-0.298125	0.177056	0.999442	580.353	0.0833217	0.54463	0.999906	471.668	-0.0116644	0.947938	0.999779	567.286	0.147863	0.250468	0.999868	703.738	0.153899	0.302973	0.879485	384.558	-0.226797	0.134899	0.812167
ENSMUSG00000025128	Bhlhe22	6.11337	6.22316	6.18277	5.91081	6.14654	6.04055	6.86197	6.93022	6.93203	6.91309	6.87771	6.97339	6.27446	6.35314	6.42576	6.62537	6.42561	6.6888	6.68039	6.7603	6.72274	6.58818	6.62985	6.70251	6.77922	6.93927	6.89409	6.8791	6.87103	7.00999	6.22634	6.27062	6.20539	6.31906	6.41906	6.4485	6.1731	6.03264	6.90807	6.9214	6.35112	6.57993	6.72114	6.64018	6.87086	6.92004	6.23412	6.39554	69.7063	-0.338347	0.190031	0.999442	121.176	0.0316785	0.870822	0.999906	90.0287	0.533823	0.0353099	0.999779	102.978	-0.231283	0.26325	0.999868	119.171	0.109894	0.607761	0.973405	80.3573	0.433692	0.0519817	0.616875
ENSMUSG00000025130	P4hb	9.96811	9.87622	10.1481	9.93897	10.0129	10.1441	11.035	11.2993	11.0501	11.063	11.0792	11.1261	11.0995	11.8207	11.6323	11.5842	11.5712	11.4279	10.697	10.8095	10.6409	10.8175	10.6265	10.5199	11.1729	11.3861	11.5337	11.1111	11.1604	11.2439	10.2617	10.4439	10.3116	10.1929	10.175	10.1592	9.99747	10.032	11.1281	11.0895	11.5175	11.5278	10.7158	10.6546	11.3642	11.1718	10.3391	10.1757	1039.51	0.0481226	0.763598	0.999442	2219.13	-0.0808458	0.576407	0.999906	3024.87	-0.052885	0.86319	0.999779	1655.75	-0.093841	0.511936	0.999868	2497.87	-0.343747	0.059059	0.599728	1229.75	-0.252619	0.0372	0.546903
ENSMUSG00000025132	Arhgdia	8.71062	8.76653	8.6117	8.67098	8.63677	8.60678	9.37025	9.38538	9.5124	9.31982	9.33315	9.41467	9.02633	8.79626	8.82018	8.79303	8.75182	8.81644	9.1634	9.19654	9.32224	9.26425	9.1816	9.24613	9.55271	9.35002	9.25382	9.45474	9.42554	9.40464	8.95865	8.80126	8.82763	8.73008	8.84463	8.79662	8.69628	8.63818	9.42268	9.35588	8.88092	8.7871	9.22739	9.23066	9.38551	9.42831	8.86251	8.79044	407.42	-0.0972621	0.508131	0.999442	672.859	-0.128737	0.352071	0.999906	458.47	-0.184354	0.329252	0.999779	601.857	0.00615559	0.963243	0.999868	682.515	0.0657486	0.708993	0.979734	455.063	-0.121689	0.381156	0.957654
ENSMUSG00000025133	Ints4	7.21111	7.27096	7.3387	7.16841	7.01614	7.18511	7.91655	7.62426	7.83974	7.89199	7.87869	7.67809	7.56825	7.12283	7.0729	7.22323	7.32477	7.23129	7.75724	7.61524	7.85718	7.68959	7.65648	7.77294	7.85773	7.54907	7.46818	7.75045	7.72027	7.61943	7.50293	7.30108	7.4188	7.41379	7.61553	7.55229	7.27359	7.12322	7.79352	7.81626	7.25466	7.25976	7.74322	7.70633	7.625	7.69672	7.4076	7.5272	148.402	-0.290041	0.136287	0.999442	225.096	0.0510762	0.799233	0.999906	155.16	-0.0438539	0.882627	0.999779	213.569	-0.0809961	0.649513	0.999868	205.009	0.125867	0.583585	0.969853	178.151	0.237582	0.192396	0.871485
ENSMUSG00000025134	Alyref	6.86918	6.77863	7.04399	6.9182	6.85625	6.94958	7.49129	7.56638	7.61216	7.56002	7.46648	7.54279	7.26551	7.33015	7.32336	7.39135	7.05628	7.25056	7.34477	7.3435	7.46982	7.40472	7.31676	7.33213	7.77793	7.69142	7.54496	7.64978	7.59305	7.59981	7.15108	7.08797	7.09426	7.00277	7.09582	7.06808	6.89727	6.90801	7.55661	7.52309	7.30634	7.23273	7.38603	7.3512	7.67144	7.61421	7.1111	7.05556	120.265	0.0156921	0.942093	0.999442	186.629	-0.0804083	0.64386	0.999906	155.383	-0.127108	0.593238	0.999779	166.308	-0.0779942	0.661701	0.999868	201.078	-0.118396	0.536295	0.96577	135.763	-0.120161	0.509303	0.977729
ENSMUSG00000025135	Anapc11	8.22943	7.79631	7.67379	7.85566	7.83711	7.62392	8.37107	8.31742	8.44143	8.30203	8.22745	8.41971	8.13569	8.05177	8.04017	8.04024	7.93171	8.0639	8.15642	8.09976	8.40608	8.13362	8.17613	8.00408	8.69997	8.67631	8.41942	8.56835	8.35186	8.72431	7.83108	7.83171	7.90213	7.7678	7.85159	7.89125	7.89985	7.77223	8.37664	8.3164	8.07588	8.01195	8.22075	8.10461	8.59857	8.54817	7.85497	7.83688	235.474	-0.244537	0.322386	0.999442	327.479	-0.126278	0.431626	0.999906	264.417	-0.12461	0.49234	0.999779	290.53	-0.236357	0.191495	0.999868	386.009	-0.0848091	0.704452	0.979734	230.36	-0.0351788	0.822276	0.994132
ENSMUSG00000025137	Pcyt2	7.03954	6.54871	6.5572	6.52226	6.65071	6.87967	7.18986	7.18701	7.38736	7.25435	7.34282	7.27152	6.73446	6.78919	6.7735	6.76082	6.69588	6.69924	6.77785	6.77454	6.8232	6.7553	6.75684	6.80777	6.88194	6.44777	6.6026	6.73586	6.75712	6.67093	6.64436	6.56899	6.59413	6.56852	6.55815	6.62953	6.71515	6.68421	7.25474	7.28956	6.76572	6.71865	6.79186	6.7733	6.6441	6.7213	6.60249	6.5854	108.397	-0.0831774	0.784884	0.999442	155.604	0.0864476	0.657095	0.999906	107.14	-0.0962923	0.646142	0.999779	110.442	-0.0483451	0.806393	0.999868	104.304	0.153798	0.565738	0.967012	96.7296	-0.0445927	0.827551	0.994132
ENSMUSG00000025138	Sirt7	4.12592	4.23529	4.09724	4.21631	4.16188	4.0719	5.0286	5.01589	5.00843	5.06403	5.04849	5.11237	4.46044	4.23022	4.40617	4.43914	4.28979	4.46887	4.5952	4.61482	4.67068	4.67158	4.53221	4.6467	4.56122	4.56981	4.55304	4.68761	4.58951	4.62371	4.37304	4.36373	4.34718	4.27726	4.32452	4.34145	4.15282	4.15003	5.01764	5.07497	4.36561	4.39927	4.6269	4.61683	4.56135	4.63361	4.36132	4.31441	17.5606	-0.0275331	0.951984	NA	33.4003	0.310648	0.328748	0.999906	21.141	0.124981	0.765578	0.999779	25.3105	-0.0633368	0.870876	0.999868	24.1274	0.340386	0.350021	NA	20.2813	-0.296406	0.457473	0.968827
ENSMUSG00000025139	Tollip	9.62504	9.50404	9.49934	9.33137	9.38439	9.50192	10.1824	10.1316	10.2908	10.1759	10.1065	10.2489	9.76535	9.66754	9.71251	9.8552	9.63611	9.74313	9.97695	9.98554	10.0392	10.0009	9.89476	10.0038	10.0415	10.0163	10.1191	10.2313	10.2721	10.248	9.72091	9.75892	9.67007	9.5751	9.6704	9.58589	9.54281	9.4059	10.2016	10.1771	9.71514	9.74481	10.0006	9.96649	10.059	10.2505	9.71663	9.61046	715.563	-0.204332	0.153473	0.999442	1171.2	-0.0456679	0.735616	0.999906	851.698	0.0589783	0.737511	0.999779	1013.99	-0.0565241	0.638343	0.999868	1146.12	0.331057	0.0161713	0.362728	812.671	-0.1652	0.174243	0.85529
ENSMUSG00000025140	Pycr1	2.94863	2.8269	2.88524	2.90376	2.85122	2.94828	3.12935	3.25988	3.22282	3.1855	3.25612	3.2091	2.80636	2.67766	2.6156	2.64974	2.77672	2.71625	2.94066	3.03791	3.03554	2.97606	2.98519	3.00024	3.00137	2.9329	2.95986	3.08015	2.89388	2.9874	2.85004	2.87292	2.83744	2.82089	2.91876	2.9206	2.88692	2.90109	3.20402	3.2169	2.69987	2.71424	3.00471	2.98716	2.96471	2.98714	2.85347	2.88675	7.79715	0.174945	0.799268	NA	9.28988	0.182347	0.77504	0.999906	6.38909	0.0860599	0.902655	0.999779	8.16935	-0.32472	0.626294	0.999868	7.94177	0.263574	0.687026	NA	7.4426	0.505607	0.449869	0.967268
ENSMUSG00000025141	Myadml2	2.6706	2.7165	2.6706	2.8123	2.79826	2.80966	3.77854	3.81544	3.76659	3.71589	3.79242	3.7491	4.18565	4.29522	4.5022	4.43589	4.29695	4.32736	3.54186	3.56449	3.58872	3.48181	3.49653	3.53961	3.99991	4.0141	3.926	3.77981	3.78167	3.79587	2.36242	2.31289	2.3755	2.37305	2.36994	2.32105	2.6859	2.80674	3.78686	3.75247	4.32769	4.3534	3.56502	3.50598	3.98001	3.78578	2.35027	2.35468	6.00067	1.73434	0.0434147	NA	13.5335	-0.379184	0.437129	0.999906	20.9421	0.113708	0.794755	0.999779	11.9042	-0.758484	0.158076	0.999868	15.5785	-1.25312	0.00567545	NA	5.04143	0.090392	0.909381	0.994132
ENSMUSG00000025142	Aspscr1	7.0015	6.70471	6.54743	6.53772	6.65924	6.77024	7.39447	7.23471	7.38882	7.39492	7.37574	7.41973	6.95807	6.80051	6.76797	6.90857	6.81149	6.83215	7.07997	7.09284	7.27438	7.13214	7.0253	7.11232	7.49726	7.2454	7.21144	7.25803	7.22058	7.32579	7.05223	7.01774	6.96629	7.07571	7.19913	7.24478	6.75121	6.65573	7.33934	7.39679	6.84218	6.85074	7.14906	7.08992	7.31803	7.26814	7.01209	7.17321	107.562	-0.207968	0.432619	0.999442	166.135	0.137789	0.452652	0.999906	115.132	0.00493826	0.982495	0.999779	140.803	-0.147438	0.454954	0.999868	158.366	-0.113155	0.601567	0.973364	137.6	0.350437	0.0607263	0.656055
ENSMUSG00000025144	Cenpx	4.38884	4.48837	4.59192	4.54261	4.53106	4.40398	4.97148	4.9638	4.89383	4.93899	4.94289	5.03721	4.39759	4.48075	4.4889	4.43639	4.42031	4.50222	4.59831	4.62563	4.52785	4.65647	4.6213	4.60342	4.79063	4.90942	4.81239	4.84302	4.78982	5.0128	4.35041	4.32918	4.36386	4.25435	4.23541	4.33165	4.48971	4.49255	4.94304	4.97303	4.45575	4.45297	4.58393	4.62706	4.83748	4.88188	4.34782	4.27381	22.1843	9.54967e-05	0.999818	NA	31.4761	0.159977	0.634181	0.999906	22.1211	-0.00528148	0.988664	0.999779	24.0009	0.283596	0.461529	0.999868	29.0675	0.19788	0.585311	NA	19.9677	-0.478049	0.240823	0.908037
ENSMUSG00000025145	Lrrc45	2.69918	2.72974	2.82205	2.67033	2.71729	2.80956	3.80494	3.78217	3.68141	3.72339	3.71694	3.73589	3.11822	2.92254	3.0399	2.93745	2.99821	3.07951	3.30804	3.41577	3.40846	3.42289	3.38338	3.39179	3.27532	3.36413	3.38427	3.3244	3.23292	3.21849	2.7702	2.76556	2.78081	2.71476	2.82537	2.7656	2.75032	2.73239	3.75618	3.72541	3.02689	3.00506	3.37742	3.39936	3.34124	3.2586	2.77219	2.76857	6.76779	-0.216561	0.76885	NA	13.2455	-0.364348	0.470649	0.999906	8.27649	-0.185554	0.765773	0.999779	10.6607	0.294052	0.621334	0.999868	10.0223	-0.732787	0.190039	NA	6.83135	-0.0426846	0.950801	0.995591
ENSMUSG00000025147	Mob2	6.90284	6.57387	6.53403	6.41677	6.3595	6.40624	6.90306	6.91958	7.04173	6.99379	6.9476	6.83455	6.52058	6.60848	6.63807	6.68815	6.62641	6.75943	6.83098	6.94676	6.95381	6.94928	6.9232	6.86285	7.10126	7.20084	7.06393	7.03183	6.9785	7.16013	6.55929	6.49915	6.51152	6.58106	6.41789	6.36809	6.67025	6.39417	6.95479	6.92531	6.58904	6.69133	6.91052	6.91177	7.12201	7.05682	6.52332	6.45568	97.3509	-0.594407	0.0167414	0.834363	122.904	-0.0676241	0.741861	0.999906	100.331	0.231517	0.299462	0.999779	120.702	0.00456685	0.981545	0.999868	136.882	-0.137373	0.509931	0.954813	90.0616	-0.159471	0.470244	0.971512
ENSMUSG00000025151	Maged1	11.4327	11.3894	11.3203	11.2125	11.1872	11.1356	11.9845	11.7388	11.8926	11.9642	11.8964	11.9108	11.5607	11.3628	11.4322	11.5036	11.4384	11.4243	11.7604	11.7475	11.8763	11.6912	11.7617	11.9459	11.9648	11.7437	11.6931	11.8527	11.9223	11.76	11.9458	11.7429	11.8248	11.9116	12.0854	11.986	11.3808	11.1784	11.872	11.9238	11.4519	11.4554	11.7947	11.7996	11.8005	11.845	11.8378	11.9944	2500.73	-0.294587	0.0121276	0.778266	3829.81	0.0818852	0.544285	0.999906	2811.33	0.00113926	0.994463	0.999779	3573.46	0.0144838	0.912284	0.999868	3642.97	0.0677881	0.692688	0.979277	3886.19	0.228865	0.0645398	0.665047
ENSMUSG00000025153	Fasn	8.84598	8.76506	8.31591	8.54688	8.55099	8.44379	9.53715	9.38209	9.3941	9.45939	9.38172	9.25842	8.80264	8.68081	8.58725	8.53954	8.68125	8.66213	9.29619	9.32831	9.37072	9.25468	9.26502	9.38698	9.49504	9.40085	9.29118	9.4282	9.42004	9.28752	9.75895	9.57884	9.61974	9.44166	9.69842	9.67533	8.64232	8.51389	9.43778	9.36651	8.69023	8.62764	9.33174	9.30223	9.39569	9.37859	9.65251	9.60514	389.618	-0.237713	0.271518	0.999442	678.795	-0.129341	0.388076	0.999906	405.71	-0.125424	0.511131	0.999779	639.119	-0.0496052	0.702879	0.999868	672.18	-0.0311966	0.851158	0.986269	795.667	-0.0698366	0.629629	0.991361
ENSMUSG00000025154	Arhgap19	2.99206	2.89422	3.1485	3.00969	3.01963	3.02402	3.57787	3.64798	3.71804	3.62565	3.62752	3.65805	2.75267	2.67058	2.75447	2.64216	2.66812	2.70971	3.07354	3.0301	3.10378	3.04055	3.02269	3.04175	3.21168	3.22447	3.32194	3.23237	3.20308	3.18536	3.15018	3.20142	3.15801	3.14691	3.20335	3.13559	3.01159	3.01778	3.64796	3.63707	2.72591	2.67333	3.06914	3.035	3.25269	3.20694	3.16987	3.16195	8.33732	0.016778	0.981374	NA	12.8604	-0.140943	0.787336	0.999906	6.64193	-0.471981	0.464887	0.999779	8.67472	-0.587152	0.349939	0.999868	9.40021	-0.438783	0.432641	NA	8.96763	-0.0907558	0.878379	0.994132
ENSMUSG00000025155	Dus1l	5.19223	4.84706	4.92447	4.89097	5.05298	5.06783	5.81908	5.68811	5.8618	5.6561	5.84839	5.852	5.36318	5.28625	5.029	5.30558	5.3845	5.45129	5.40766	5.42727	5.64945	5.55754	5.44015	5.53903	5.25847	5.15236	5.34092	5.27166	5.3862	5.35081	5.23666	5.23182	5.27148	5.25381	5.31821	5.31479	4.98792	5.00393	5.78966	5.7855	5.22614	5.38046	5.49479	5.51224	5.25058	5.33622	5.24665	5.29561	33.3829	0.0584461	0.881553	0.999442	56.4108	-0.0121661	0.966594	0.999906	39.6296	0.398898	0.262893	0.999779	47.008	0.0679603	0.831528	0.999868	39.127	0.287424	0.359781	NA	38.7032	0.193841	0.513685	0.977729
ENSMUSG00000025156	Gps1	6.81865	6.58644	6.42956	6.43401	6.49374	6.74039	7.18736	7.21691	7.32708	7.20604	7.21473	7.27352	6.79089	6.52587	6.73975	6.78642	6.72425	6.75498	7.04916	7.15309	7.09338	7.08792	7.07126	7.15902	7.22222	6.96804	6.88098	7.08371	7.12356	7.01707	6.4528	6.26167	6.42521	6.43538	6.27563	6.38502	6.61155	6.55605	7.24378	7.23143	6.6855	6.75522	7.09854	7.10607	7.02375	7.07478	6.37989	6.36534	98.6369	-0.115964	0.671284	0.999442	151.694	-0.0345443	0.851847	0.999906	106.093	0.141714	0.559319	0.999779	137.58	0.0128383	0.945228	0.999868	133.937	0.100445	0.668007	0.97628	83.1921	-0.0438572	0.849399	0.994132
ENSMUSG00000025157	Zdhhc16	5.24967	5.38171	5.38393	5.37508	5.3639	5.44641	6.08165	6.19909	6.14767	6.08017	6.17965	6.16068	6.02504	6.25456	6.237	6.25943	6.3264	6.21257	5.56814	5.6028	5.53576	5.53427	5.50247	5.53112	5.54662	5.85584	5.87255	5.70629	5.77573	5.72561	4.98674	5.0999	5.03454	5.00743	5.05204	5.09584	5.33844	5.39513	6.1428	6.14017	6.1722	6.26613	5.5689	5.52262	5.75834	5.73588	5.04039	5.05177	40.6906	0.153289	0.618752	0.999442	70.8289	-0.0140445	0.953398	0.999906	75.1597	0.224201	0.392845	0.999779	46.6737	-0.212425	0.444493	0.999868	53.9303	-0.101838	0.738233	NA	33.2212	0.0472657	0.88367	0.994132
ENSMUSG00000025158	Rfng	6.46394	6.01473	6.14272	6.06681	6.26807	6.31932	6.82793	7.00903	6.91611	6.78559	6.96026	6.9939	6.62517	6.74083	6.89893	6.75655	6.73474	6.75581	6.58464	6.68756	6.68256	6.56496	6.53856	6.54164	6.78412	6.79871	6.73708	6.8464	6.8716	6.77637	5.9321	5.9124	6.0355	6.05589	5.97426	6.01119	6.20713	6.21806	6.91769	6.91325	6.75497	6.74903	6.65159	6.54839	6.7733	6.83145	5.96	6.01378	76.7761	0.0202529	0.947044	0.999442	121.827	-0.0161006	0.940948	0.999906	108.702	-0.00766529	0.97414	0.999779	97.6317	-0.302824	0.147998	0.999868	111.742	0.137272	0.503922	0.952927	63.5408	0.155806	0.524898	0.978309
ENSMUSG00000025159	Mms19	5.96352	5.8078	5.69498	5.78419	5.70882	5.81537	6.64121	6.47184	6.57267	6.55564	6.50001	6.45905	5.78213	5.61675	5.61194	5.50296	5.35713	5.65001	6.43936	6.4554	6.49552	6.26842	6.42395	6.47313	6.21464	6.15202	6.14327	6.25742	6.35336	6.06845	6.08778	6.01915	6.10182	6.02869	6.15586	6.26175	5.8221	5.76946	6.56191	6.5049	5.67028	5.50337	6.46343	6.3885	6.16998	6.22641	6.06958	6.14877	56.8141	-0.135531	0.627873	0.999442	92.7508	-0.171662	0.440822	0.999906	48.6833	-0.454487	0.148579	0.999779	86.5982	-0.216331	0.351112	0.999868	73.9847	0.164497	0.529759	NA	69.617	0.230004	0.349367	0.950864
ENSMUSG00000025162	Csnk1d	7.77155	7.65562	7.51558	7.61766	7.58675	7.5529	8.30482	8.23304	8.34956	8.24557	8.29187	8.29022	7.7876	7.86328	7.726	7.79683	7.89174	7.88101	8.15384	8.04795	8.10618	7.79733	8.00713	8.08386	8.17549	8.0934	8.09481	8.15166	8.10546	8.09741	7.89667	7.70173	7.816	7.84789	8.00715	7.86307	7.64758	7.58577	8.29581	8.27589	7.79229	7.85653	8.10266	7.96277	8.12123	8.11818	7.8048	7.90604	197.789	-0.107041	0.555593	0.999442	312.691	-0.0421365	0.779842	0.999906	227.059	0.11536	0.534518	0.999779	264.213	-0.27479	0.11792	0.999868	278.451	-0.00471364	0.9769	0.997426	232.618	0.188436	0.258499	0.918876
ENSMUSG00000025169	Ogfod3	5.95388	5.84185	5.91921	5.78583	5.9017	6.0044	6.78178	7.03078	6.84298	6.76492	6.83082	6.93266	6.57944	7.1197	6.97885	6.94218	6.80728	6.74876	6.5956	6.50856	6.57452	6.48252	6.42691	6.49615	6.65637	6.77049	6.85326	6.78571	6.78714	6.67078	5.85928	6.10986	5.85205	5.82972	5.87412	5.88756	5.90498	5.89731	6.88518	6.8428	6.89266	6.83274	6.55956	6.46853	6.76004	6.74788	5.94039	5.8638	60.4258	-0.00603029	0.982338	0.999442	117.599	-0.136075	0.541836	0.999906	119.036	-0.166915	0.600313	0.999779	92.1124	-0.274449	0.200267	0.999868	108.129	-0.0409263	0.853158	0.986779	60.4437	-0.251617	0.347518	0.950864
ENSMUSG00000025170	Rab40b	2.0459	1.9968	1.99237	2.0943	2.12266	2.10018	3.0338	3.04967	3.00578	2.97435	2.93911	2.95937	2.2551	2.10051	2.12533	2.09618	2.18721	2.06658	2.98176	2.93446	2.91902	3.01392	2.9498	2.9936	2.70265	2.72558	2.75095	2.66838	2.71907	2.80375	2.30193	2.22565	2.26492	2.23357	2.30833	2.23358	2.01169	2.10571	3.02975	2.95761	2.16031	2.11666	2.94508	2.98577	2.72639	2.7304	2.26417	2.25849	3.83834	2.54455	0.0351119	NA	7.85766	-1.36343	0.037604	0.999906	4.31333	-0.552583	0.512567	0.999779	7.80305	0.7504	0.268138	0.999868	6.5531	0.0619979	0.92778	NA	4.75932	-0.118429	0.887469	0.994132
ENSMUSG00000025171	Ubtd1	3.98013	4.01087	3.82769	3.96509	3.98042	3.93788	4.78039	4.74722	4.79748	4.79412	4.74836	4.77268	4.3445	4.20914	4.14158	4.16308	4.20147	4.5396	4.44827	4.47007	4.53203	4.43156	4.53305	4.46466	4.68585	4.8082	4.70178	4.66362	4.65468	4.85907	4.44548	4.424	4.41979	4.41638	4.42874	4.49111	3.93956	3.96113	4.77503	4.77172	4.23174	4.30138	4.48346	4.47643	4.73194	4.72579	4.42976	4.44541	15.4155	0.108911	0.82383	NA	27.4578	-0.0175872	0.959413	0.999906	19.7199	0.307548	0.53149	0.999779	22.4918	-0.0341247	0.932109	0.999868	26.6514	-0.0112116	0.976257	NA	21.7814	0.0922398	0.810947	0.994132
ENSMUSG00000025173	Wdr45b	6.34188	6.31669	6.42615	6.62406	6.54319	6.43275	7.42129	7.48284	7.34893	7.40562	7.45935	7.46411	7.03263	6.97391	6.91957	7.00048	7.11882	6.96301	7.24309	7.11175	7.12502	7.18138	7.16343	7.14806	7.15777	7.40686	7.42574	7.47735	7.40553	7.42785	6.75794	6.81963	6.71707	6.92492	6.74934	6.82904	6.36157	6.53333	7.41769	7.44303	6.97537	7.02744	7.15996	7.16429	7.33012	7.43691	6.76488	6.83443	86.9167	0.395976	0.0940962	0.999442	172.672	0.0526696	0.765907	0.999906	128.272	0.10452	0.62315	0.999779	143.317	0.00555483	0.976027	0.999868	167.557	0.204811	0.330897	0.895191	111.876	0.166442	0.407919	0.958839
ENSMUSG00000025175	Fn3k	5.79191	5.76618	5.55974	5.8801	6.00107	5.96756	6.53529	6.57773	6.72567	6.49704	6.68384	6.49704	6.22673	6.12796	6.26513	6.13099	6.16352	6.2751	6.38187	6.36062	6.64439	6.41605	6.39763	6.41046	6.58922	6.31395	6.34931	6.37557	6.33733	6.40315	6.49822	6.31099	6.29537	6.31276	6.38147	6.47413	5.70594	5.94958	6.6129	6.55931	6.2066	6.18987	6.46229	6.40805	6.41749	6.37201	6.36819	6.38945	56.5556	0.659184	0.0234209	0.860755	96.6736	-0.150677	0.523491	0.999906	73.8816	-0.0384051	0.876675	0.999779	88.5966	-0.175662	0.47549	0.999868	85.1076	-0.121888	0.623025	0.973405	83.8154	0.048097	0.836043	0.994132
ENSMUSG00000025178	Pi4k2a	8.37823	8.25727	8.10854	8.16807	8.28088	8.25543	9.00925	9.03664	9.1348	9.05401	9.15456	9.08173	8.60719	8.39782	8.50002	8.57878	8.57564	8.69115	8.81052	8.82268	8.76496	8.72875	8.76154	8.89581	8.96133	8.62149	8.66102	8.77187	8.92425	8.76749	8.38416	8.38855	8.42825	8.52864	8.58172	8.49607	8.24801	8.23479	9.06023	9.09677	8.50168	8.61519	8.79939	8.79537	8.74794	8.8212	8.40032	8.53548	304.307	-0.020853	0.902776	0.999442	541.74	0.072221	0.606811	0.999906	378.961	0.203292	0.284058	0.999779	445.602	-0.00710191	0.959715	0.999868	445.445	0.121426	0.553482	0.967012	355.08	0.234087	0.0892489	0.731814
ENSMUSG00000025184	R3hcc1l	5.85363	5.72343	6.09635	5.92261	5.88209	5.81861	6.58654	6.56031	6.55476	6.73115	6.55059	6.44339	5.97889	5.86749	5.88935	5.80362	5.92859	5.80834	6.4416	6.40815	6.49773	6.34274	6.51539	6.50925	6.7133	6.76324	6.61814	6.58491	6.65187	6.69007	6.48167	6.57716	6.51989	6.5077	6.54969	6.49486	5.89114	5.87443	6.5672	6.57504	5.91191	5.84685	6.44916	6.45579	6.69823	6.64228	6.52624	6.51742	59.8589	-0.0608551	0.837214	0.999442	94.8859	0.0511752	0.828208	0.999906	58.9697	-0.169141	0.519566	0.999779	88.0205	0.0370811	0.871195	0.999868	102.359	-0.129186	0.551955	0.967012	91.9467	-0.0211118	0.919466	0.994579
ENSMUSG00000025188	Hps1	1.54073	1.54804	1.45103	1.43762	1.48256	1.54306	2.12644	2.18562	2.13752	2.14228	2.17264	2.25214	NA	NA	NA	NA	NA	NA	NA	NA	NA	NA	NA	NA	NA	NA	NA	NA	NA	NA	NA	NA	NA	NA	NA	NA	1.51327	1.48775	2.14986	2.18902	NA	NA	NA	NA	NA	NA	NA	NA	3.09091	-0.615746	0.591873	NA	4.93975	1.18905	0.190766	0.999906	NA	NA	NA	NA	NA	NA	NA	NA	NA	NA	NA	NA	NA	NA	NA	NA
ENSMUSG00000025189	Cnnm1	8.51932	8.38297	8.35744	8.35615	8.54106	8.57973	9.30455	9.38383	9.38354	9.17208	9.36563	9.4998	8.93915	9.28887	9.12058	9.26752	9.1803	9.19741	8.82925	8.84144	8.94405	8.88634	8.74952	8.80055	9.05951	8.97907	9.15293	9.02389	9.10544	8.93037	8.48687	8.49661	8.56658	8.4842	8.51091	8.50144	8.41991	8.49231	9.3573	9.34584	9.1162	9.21508	8.87158	8.81214	9.06384	9.0199	8.51669	8.49885	352.795	0.127737	0.452752	0.999442	658.242	-0.0103492	0.949156	0.999906	578.865	0.162931	0.444336	0.999779	460.636	-0.107928	0.440296	0.999868	528.865	-0.0818119	0.626414	0.97369	364.098	-0.03224	0.813475	0.994132
ENSMUSG00000025190	Got1	10.6958	10.6995	10.4305	10.4942	10.4559	10.56	11.2463	11.1733	11.39	11.2414	11.2831	11.2819	10.8271	10.673	10.7429	10.823	10.7766	10.7107	11.1093	11.0386	11.268	11.2366	11.1183	11.2696	11.3756	11.0755	11.0728	11.2587	11.264	11.1543	11.2904	11.1321	11.2285	11.1697	11.367	11.3184	10.6086	10.5033	11.2698	11.2688	10.7477	10.7701	11.1386	11.2082	11.1747	11.2257	11.217	11.285	1514.34	-0.163675	0.278033	0.999442	2475.04	-0.00778499	0.952808	0.999906	1735.93	0.038012	0.811357	0.999779	2320.23	0.110018	0.401287	0.999868	2369.47	0.0725261	0.688306	0.979277	2444.91	0.102662	0.408789	0.958839
ENSMUSG00000025192	Entpd7	6.57978	6.52994	6.23033	6.35321	6.53848	6.4706	7.21715	7.38381	7.2467	7.17607	7.23257	7.28595	7.19916	7.56918	7.53209	7.42972	7.29084	7.41763	7.01206	6.98732	7.1155	7.10441	6.99325	6.90978	7.63033	7.56104	7.58596	7.35482	7.35372	7.42073	6.69699	6.69948	6.61927	6.66185	6.70396	6.60584	6.44668	6.4541	7.28255	7.23153	7.43348	7.3794	7.03829	7.00248	7.59244	7.37642	6.67191	6.65722	88.5819	0.00577404	0.982406	0.999442	153.568	-0.141229	0.457193	0.999906	171.843	-0.124492	0.628679	0.999779	130.929	-0.081463	0.685162	0.999868	181.125	-0.444942	0.0127829	0.336823	101.508	-0.0313628	0.876962	0.994132
ENSMUSG00000025193	Cutc	4.00177	4.01516	3.92346	3.97469	4.03219	3.90116	4.7451	4.77139	4.79059	4.7726	4.69902	4.60964	4.10121	4.08626	4.08098	4.16149	4.19312	3.8679	4.29395	4.30524	4.28221	4.26533	4.35859	4.30851	4.79135	4.62694	4.65979	4.64517	4.67199	4.74083	4.12929	4.14967	4.14243	4.12323	4.13787	4.17336	3.98013	3.96935	4.76903	4.69376	4.08948	4.07417	4.2938	4.31081	4.69269	4.686	4.14046	4.14482	15.7922	-0.0549602	0.907352	NA	26.1729	-0.466225	0.221863	0.999906	16.9148	-0.0222789	0.963418	0.999779	19.4976	0.148043	0.722924	0.999868	26.0602	-0.0253404	0.944432	NA	17.7238	0.029134	0.944977	0.995591
ENSMUSG00000025195	Dnmbp	3.56798	3.56953	3.56664	3.59962	3.62506	3.45298	4.43549	4.32808	4.33784	4.38786	4.39095	4.38456	4.01594	4.22693	4.20709	4.28132	4.12506	4.14478	4.00039	4.03129	4.08479	3.96737	4.00991	4.15561	4.08692	4.26468	4.15581	4.08696	4.23154	4.05184	3.91768	3.89883	3.85782	3.96848	3.93864	3.88711	3.56805	3.55922	4.36714	4.38779	4.14999	4.18372	4.03882	4.04429	4.16913	4.12345	3.89144	3.93141	11.8499	-0.0388175	0.944351	NA	20.8222	0.15244	0.703844	0.999906	18.2262	0.158831	0.719335	0.999779	17.0362	0.0731995	0.882492	0.999868	17.9681	-0.259566	0.563386	NA	15.0682	0.324629	0.482283	0.973802
ENSMUSG00000025198	Erlin1	5.56217	5.32743	5.45947	5.4919	5.4765	5.38045	6.47265	6.67176	6.4851	6.53293	6.56101	6.49479	6.662	7.21951	6.9729	6.98035	6.90955	6.88189	6.07729	6.13037	5.9696	6.06322	6.17438	5.98941	6.67726	7.04743	7.14829	6.83996	6.87093	6.89387	5.69905	5.72066	5.69041	5.61391	5.47011	5.4815	5.44969	5.44962	6.54317	6.52957	6.95147	6.92393	6.05909	6.07567	6.95766	6.86825	5.70337	5.52184	44.5418	0.0214564	0.9448	0.999442	92.7004	-0.0542471	0.811703	0.999906	125.002	-0.105783	0.732203	0.999779	66.4502	0.0577842	0.825732	0.999868	122.096	-0.245699	0.354649	0.908724	49.302	-0.620527	0.0252592	0.482099
ENSMUSG00000025199	Chuk	5.55281	5.51196	5.63594	5.56254	5.56771	5.55609	6.42618	6.64219	6.35185	6.50476	6.50803	6.4166	6.20786	6.15732	6.11635	6.0691	6.08786	6.3452	6.40261	6.4744	6.22685	6.27937	6.39307	6.27239	6.9114	7.04402	6.96247	6.93852	6.88285	7.02388	5.69342	5.77919	5.78461	5.81201	5.63169	5.61525	5.5669	5.56211	6.47341	6.47646	6.16051	6.16738	6.36795	6.31494	6.97263	6.94842	5.75241	5.68632	47.4581	-0.0116237	0.967142	0.999442	88.815	-0.011643	0.962529	0.999906	72.2645	0.0163778	0.951977	0.999779	80.5465	-0.184015	0.45936	0.999868	124.802	-0.0537576	0.794722	0.982804	52.8452	-0.206001	0.454198	0.967703
ENSMUSG00000025200	Cwf19l1	4.83113	4.90461	4.84826	4.91325	4.81659	4.73802	5.48246	5.42209	5.35864	5.46645	5.39332	5.429	4.9774	4.97423	4.85028	4.88584	4.79321	4.88702	5.49504	5.51592	5.61378	5.61579	5.50479	5.5502	5.59709	5.44087	5.53797	5.56828	5.49403	5.60409	5.4178	5.29528	5.40732	5.28019	5.37383	5.44242	4.86134	4.82262	5.42106	5.42959	4.93397	4.85536	5.54158	5.55693	5.52531	5.55547	5.37347	5.36548	28.7531	-0.145915	0.685191	NA	42.9194	0.0326741	0.910925	0.999906	29.651	-0.276882	0.406426	0.999779	47.5753	0.0714824	0.804011	0.999868	46.6534	0.0980126	0.731225	NA	41.5716	-0.0337084	0.910659	0.994132
ENSMUSG00000025202	Scd3	6.87858	6.61778	6.62033	6.55969	6.71768	6.7199	7.55696	7.75403	7.59587	7.51164	7.56164	7.62203	7.11703	7.47122	7.32548	7.78273	7.34518	7.69053	6.97949	7.15634	6.93509	6.93955	7.05626	6.89911	7.05693	7.2522	7.33932	7.28148	7.4305	7.22527	6.33766	6.51508	6.36511	6.17631	6.35674	6.22081	6.70556	6.66576	7.63562	7.5651	7.30458	7.60615	7.02364	6.96497	7.21615	7.31242	6.40595	6.25129	104.738	-0.07168	0.760777	0.999442	194.974	-0.179203	0.32355	0.999906	181.525	0.612787	0.0378823	0.999779	127.35	-0.160854	0.445239	0.999868	154.56	0.192732	0.393566	0.929555	81.0717	-0.408299	0.0830406	0.716455
ENSMUSG00000025203	Scd2	9.73944	9.90519	9.92636	9.76404	9.77729	9.91482	10.7767	10.7875	10.6468	10.7298	10.7287	10.7724	10.5508	10.8967	10.6483	10.8282	10.6612	10.657	10.2768	10.409	10.0703	10.1706	10.1079	10.1933	10.0847	10.2228	10.4903	10.1906	10.3242	9.99135	9.89289	9.71183	9.75228	9.75307	9.78028	9.75197	9.857	9.81872	10.737	10.7436	10.6986	10.7155	10.252	10.1573	10.2659	10.1687	9.78567	9.76177	917.539	-0.0643272	0.657043	0.999442	1712.79	0.00718573	0.954156	0.999906	1685.5	0.016645	0.938742	0.999779	1187.37	-0.176217	0.226181	0.999868	1208.53	-0.177877	0.415399	0.936796	876.715	-0.0413054	0.742044	0.994132
ENSMUSG00000025204	Ndufb8	9.48493	9.24802	9.12588	9.17472	9.23135	9.19282	9.94533	9.99512	10.0433	9.97177	9.99989	10.0217	9.68183	9.78931	9.7668	9.82045	9.7652	9.69609	9.62609	9.68528	9.66708	9.67161	9.62238	9.64211	9.88356	9.97971	9.99267	9.93618	9.92288	9.95513	9.55747	9.5759	9.44176	9.43793	9.52355	9.45305	9.28627	9.19963	9.99457	9.99778	9.74598	9.76058	9.65948	9.64537	9.95198	9.93806	9.52505	9.47151	611.236	-0.140781	0.400027	0.999442	1022.2	0.00466174	0.970034	0.999906	864.277	0.0286407	0.857063	0.999779	805.114	-0.025352	0.83101	0.999868	986.353	-0.0272732	0.844828	0.986269	724.359	-0.0850953	0.500635	0.977337
ENSMUSG00000025207	Sema4g	8.14966	8.25016	8.14339	8.14609	8.28037	8.36983	8.96762	9.03807	9.03251	8.86941	8.99788	9.13687	8.77431	9.41141	9.29207	9.49831	9.24139	9.29337	8.44702	8.63379	8.37363	8.44143	8.43407	8.45329	8.62314	8.89068	9.18891	8.74595	8.79729	8.90187	7.81905	7.96259	7.96582	7.69937	7.81858	7.78364	8.18107	8.26543	9.01273	9.00138	9.15926	9.34435	8.48481	8.44293	8.90091	8.81504	7.91582	7.7672	299.29	0.13766	0.420242	0.999442	517.52	-0.0170071	0.913345	0.999906	628.197	0.280226	0.366781	0.999779	353.771	-0.0995929	0.527489	0.999868	472.393	-0.200666	0.403989	0.930146	230.505	-0.281303	0.0817326	0.712637
ENSMUSG00000025208	Mrpl43	6.77011	6.89703	6.43844	6.67744	6.81851	6.81074	7.44985	7.32931	7.34146	7.3546	7.42261	7.24537	7.20276	7.14741	7.27802	7.1677	7.05327	7.07462	7.17251	7.25478	7.28226	7.08325	7.19071	7.22351	7.15392	7.22952	7.24032	7.12124	7.16145	7.18557	6.90096	6.81355	6.87931	6.79714	6.94923	6.89091	6.70186	6.7689	7.37354	7.34086	7.2094	7.09853	7.23652	7.16582	7.20792	7.15609	6.86461	6.87909	107.455	0.104295	0.69466	0.999442	163.852	-0.0709898	0.706177	0.999906	143.093	-0.21778	0.289076	0.999779	147.852	-0.167319	0.370125	0.999868	145.386	-0.115772	0.540657	0.96577	117.322	0.0347153	0.859084	0.994132
ENSMUSG00000025209	Twnk	2.3289	2.47694	2.33447	2.38922	2.42819	2.37742	3.06363	3.05128	3.01596	3.10074	3.06867	3.03318	2.69898	2.76768	2.64389	2.81805	2.75429	2.74389	3.33552	3.33046	3.32278	3.35883	3.30699	3.40375	3.13079	3.1002	3.01518	3.15556	3.04842	3.10464	2.76847	2.79032	2.86265	2.76615	2.84984	2.74307	2.3801	2.39828	3.04363	3.06753	2.70352	2.77208	3.32959	3.35652	3.08206	3.10287	2.80715	2.78635	4.78978	0.224783	0.80333	NA	8.07777	0.410639	0.509301	0.999906	6.50886	0.569968	0.384132	0.999779	10.291	0.390298	0.500983	0.999868	8.68518	0.218983	0.718737	NA	6.8792	-0.316375	0.656062	0.991361
ENSMUSG00000025212	Sfxn3	8.14664	7.82004	7.80462	7.67054	7.7254	7.74995	8.43438	8.36785	8.41302	8.49289	8.48542	8.364	8.09048	8.0045	8.0015	8.06468	7.99534	8.08913	8.26672	8.24193	8.37833	8.28474	8.18379	8.22918	8.52883	8.40602	8.36639	8.47315	8.47139	8.5519	8.18138	8.12431	8.21076	8.2723	8.37355	8.31778	7.92377	7.7153	8.40509	8.44744	8.03216	8.04972	8.29566	8.23257	8.43375	8.49882	8.17215	8.32121	231.223	-0.362767	0.0649952	0.999442	344.193	0.09617	0.521421	0.999906	263.573	0.0290338	0.868968	0.999779	308.945	-0.123244	0.413952	0.999868	354.606	0.123408	0.457979	0.94806	304.94	0.263654	0.0689947	0.676058
ENSMUSG00000025213	Kazald1	4.52353	4.44703	4.40177	4.29844	4.40903	4.54546	5.3244	5.18915	5.3173	5.27613	5.19526	5.33564	4.93219	5.1461	5.21407	5.24652	5.05974	5.11944	4.92814	4.95857	4.8671	4.95505	4.85541	4.85795	5.39036	5.48753	5.41317	5.40013	5.43224	5.57808	4.91717	4.89508	4.90915	4.86777	5.00686	4.91166	4.45744	4.41764	5.27695	5.26901	5.09745	5.1419	4.91794	4.88947	5.43035	5.47015	4.90714	4.92876	22.4542	-0.163384	0.702925	NA	39.4791	-0.0443972	0.888851	0.999906	35.3877	0.149044	0.673323	0.999779	29.8491	-0.179882	0.607394	0.999868	43.7346	0.140477	0.636398	NA	30.2751	0.109151	0.745688	0.994132
ENSMUSG00000025216	Lbx1	3.82159	3.75123	3.69255	3.64289	3.77624	3.734	4.28054	4.34529	4.28138	4.31043	4.31331	4.35281	3.93469	3.81212	3.7902	3.94672	3.89916	3.88913	4.01686	3.98524	4.08657	4.03144	4.03141	4.02322	4.05524	4.21378	4.18451	4.1693	4.1977	4.26895	3.53322	3.5606	3.56891	3.51664	3.53563	3.55906	3.75512	3.71771	4.3024	4.32552	3.84567	3.91167	4.02956	4.02869	4.15118	4.21198	3.55424	3.53711	13.8806	-0.226779	0.657351	NA	20.0257	0.173056	0.66787	0.999906	14.5534	0.294886	0.51456	0.999779	16.7468	0.000625672	0.998904	0.999868	17.9325	0.32943	0.449068	NA	11.7078	-0.17147	0.739321	0.994132
ENSMUSG00000025217	Btrc	8.07672	8.15336	7.84392	7.97817	8.00236	7.99042	8.788	8.78287	8.68788	8.72616	8.74532	8.67888	8.36237	8.38042	8.39588	8.42264	8.43842	8.45963	8.55346	8.51541	8.54481	8.6414	8.54116	8.60682	8.93439	8.55866	8.56029	8.74873	8.69221	8.67791	8.40697	8.35023	8.31748	8.37471	8.3758	8.44586	8.02467	7.99032	8.75292	8.71678	8.37956	8.44023	8.53789	8.59646	8.68445	8.70628	8.35823	8.39879	258.669	-0.0737915	0.684102	0.999442	426.05	-0.0729117	0.607139	0.999906	340.432	0.114071	0.471038	0.999779	379.916	0.111769	0.419747	0.999868	419.204	0.0156828	0.940821	0.993575	333.218	0.0694888	0.622208	0.990737
ENSMUSG00000025218	Poll	4.48148	4.52923	4.65041	4.56262	4.57709	4.58187	5.31187	5.23903	5.21541	5.28215	5.19744	5.24996	4.94932	4.87214	4.9054	4.8172	4.66338	4.66137	4.90094	5.02828	5.10805	4.9871	5.09089	4.99087	4.52237	4.94511	4.64374	4.82048	4.66833	4.69343	4.87071	4.85832	4.88214	4.83128	4.83045	4.95727	4.55371	4.57386	5.25544	5.24318	4.90895	4.71398	5.01242	5.02295	4.70374	4.72741	4.87039	4.873	23.3966	0.0709691	0.85584	NA	38.0615	-0.0654051	0.830793	0.999906	28.3134	-0.641024	0.0689986	0.999779	32.8953	0.0577565	0.873003	0.999868	26.7408	0.0533849	0.906004	NA	29.4807	0.0131792	0.969217	0.997323
ENSMUSG00000025220	Oga	9.13702	9.25425	9.15469	9.29099	9.15824	9.14204	10.1253	10.0747	10.0442	10.1562	10.0797	10.0994	9.61861	9.20428	9.20098	9.29891	9.4141	9.39123	9.94597	9.81566	9.90727	9.87901	9.93572	9.98521	10.3152	10.0809	9.99921	10.2693	10.1884	10.1088	9.79244	9.75483	9.78883	9.78831	9.65702	9.81325	9.18199	9.19709	10.0814	10.1118	9.34129	9.36808	9.88963	9.93332	10.1318	10.1888	9.7787	9.75286	584.477	0.0204667	0.88787	0.999442	1095.64	0.0549367	0.657201	0.999906	662.77	0.0127142	0.959089	0.999779	964.746	0.0747571	0.546783	0.999868	1152.62	0.0887214	0.628421	0.974287	871.728	-0.0382754	0.756445	0.994132
ENSMUSG00000025221	Kcnip2	6.25355	6.2504	6.11388	6.1701	6.12602	6.07579	6.95158	6.88787	7.1025	6.99971	6.94225	6.91077	6.70842	6.79058	6.69494	6.77561	6.69308	6.53524	7.14267	7.00286	7.0254	7.06036	6.90569	7.11269	7.38041	7.20234	7.01102	7.23513	7.17865	7.09268	6.60472	6.48545	6.53253	6.488	6.33346	6.48998	6.20594	6.12397	6.98065	6.95091	6.73132	6.66798	7.05697	7.02625	7.19792	7.16882	6.5409	6.43715	72.5141	-0.194839	0.419895	0.999442	125.663	-0.0789518	0.702068	0.999906	104.175	-0.124177	0.599606	0.999779	132.761	-0.0813937	0.690909	0.999868	147.316	-0.0765115	0.745203	0.980916	90.2879	-0.263053	0.229705	0.902699
ENSMUSG00000025223	Ldb1	7.43373	7.22331	7.11788	7.29	7.46056	7.46821	7.92836	7.9906	8.18569	7.98507	8.22349	8.1515	7.5209	7.53386	7.75184	7.74058	7.64868	7.65325	7.53798	7.52609	7.78631	7.69345	7.58306	7.62553	7.82619	7.83413	7.74376	7.86207	7.72348	7.77322	7.36666	7.44611	7.58263	7.22648	7.57623	7.6982	7.25831	7.40626	8.03488	8.12002	7.6022	7.68084	7.61679	7.63402	7.80136	7.78626	7.46513	7.5003	162.643	0.283732	0.181187	0.999442	273.309	0.183921	0.330127	0.999906	201.067	0.159906	0.446437	0.999779	199.866	0.0354393	0.849866	0.999868	222.427	-0.0261819	0.882998	0.987976	181.715	0.0936698	0.667741	0.991361
ENSMUSG00000025224	Gbf1	8.70904	8.96625	8.77024	8.90632	8.84905	8.86603	9.79037	9.63901	9.73599	9.74902	9.74158	9.63531	9.26775	8.96771	9.00091	9.09559	9.03689	8.94104	9.58809	9.5531	9.58037	9.51952	9.48259	9.60569	9.82466	9.58499	9.51342	9.78045	9.85385	9.57724	9.50206	9.27188	9.40776	9.36363	9.49663	9.54086	8.81518	8.8738	9.72179	9.70864	9.07879	9.02451	9.57385	9.53594	9.64102	9.73718	9.3939	9.46704	460.241	0.0737976	0.643146	0.999442	841.935	-0.0223316	0.870343	0.999906	534.244	-0.112802	0.59734	0.999779	753.23	-0.0650863	0.599511	0.999868	834.514	0.166559	0.406384	0.931248	693.006	0.112467	0.424606	0.962425
ENSMUSG00000025225	Nfkb2	NA	NA	NA	NA	NA	NA	2.13703	2.12334	2.09881	2.10056	2.11971	2.1091	NA	NA	NA	NA	NA	NA	NA	NA	NA	NA	NA	NA	2.26369	2.269	2.23756	2.25393	2.28836	2.26589	1.71868	1.62533	1.63179	1.62183	1.64796	1.67933	NA	NA	2.11973	2.10979	NA	NA	NA	NA	2.25675	2.26939	1.6586	1.64971	NA	NA	NA	NA	4.26337	-0.316099	0.705102	0.999906	NA	NA	NA	NA	NA	NA	NA	NA	4.8143	0.216803	0.775882	NA	3.22498	-0.30734	0.769669	0.994132
ENSMUSG00000025226	Fbxl15	4.40717	4.43638	4.18576	4.419	4.45323	4.5294	5.35887	5.23022	5.30577	5.28494	5.33277	5.24059	5.06132	4.98463	5.2443	4.96577	4.91706	5.12293	4.85654	4.91727	5.03839	4.85098	4.95338	4.92119	5.01725	5.07738	4.81371	4.9685	4.95105	4.91	4.95756	4.73351	4.87227	4.85166	4.92513	4.81446	4.3431	4.46721	5.29828	5.2861	5.09675	5.00192	4.9374	4.90852	4.96944	4.94318	4.85445	4.86375	20.8975	0.579112	0.218373	NA	39.1037	-0.0540644	0.860337	0.999906	34.024	-0.288833	0.415089	0.999779	31.0235	-0.164908	0.650004	0.999868	31.6575	-0.115362	0.745046	NA	29.0911	0.0324615	0.928757	0.99529
ENSMUSG00000025227	Mfsd13a	3.53194	3.29148	3.23021	3.24579	3.33052	3.20886	4.26826	4.24708	4.19453	4.22437	4.26556	4.24905	4.16959	4.22356	4.26847	4.33737	4.164	4.29727	3.98144	3.9068	3.97799	3.89787	3.96543	3.9106	3.98162	4.07766	4.23373	4.13257	4.18577	4.11326	3.62393	3.65113	3.68235	3.63206	3.68507	3.69211	3.35121	3.26173	4.23662	4.24633	4.22054	4.26621	3.95541	3.92463	4.09767	4.14387	3.65247	3.66975	11.4209	-0.730338	0.256779	NA	18.856	0.0736512	0.858441	0.999906	19.152	0.214928	0.597187	0.999779	15.513	-0.296148	0.534094	0.999868	17.1597	0.229315	0.625436	NA	12.6982	0.155807	0.755223	0.994132
ENSMUSG00000025228	Actr1a	9.14909	8.96794	8.83614	8.8758	8.86362	9.02166	9.51285	9.46844	9.67776	9.52408	9.5679	9.54071	9.28354	9.24337	9.29284	9.21167	9.22256	9.26772	9.40685	9.46203	9.53054	9.42954	9.29751	9.46925	9.64433	9.32188	9.37294	9.44052	9.45871	9.35259	9.40424	9.28464	9.29236	9.4446	9.50068	9.42644	8.98439	8.92036	9.55302	9.54423	9.27325	9.23398	9.46647	9.39877	9.44638	9.41727	9.32708	9.45724	499.385	-0.102264	0.54775	0.999442	751.287	-0.0209892	0.88257	0.999906	610.833	-0.0708396	0.632459	0.999779	693.824	-0.116822	0.386486	0.999868	695.897	-0.0657641	0.725269	0.980916	674.011	0.20625	0.101838	0.759885
ENSMUSG00000025231	Sufu	5.61917	5.53431	5.34813	5.4754	5.36557	5.6307	5.95718	5.97397	6.12826	6.06092	5.97672	5.95656	5.46326	5.28966	5.2989	5.36935	5.34427	5.38167	5.73121	5.66079	5.82686	5.73347	5.76477	5.80025	5.52932	5.58784	5.58377	5.72867	5.75665	5.77324	5.69931	5.46554	5.54161	5.51235	5.69804	5.69383	5.50054	5.49056	6.01981	5.99807	5.35061	5.3651	5.73962	5.76616	5.56698	5.75285	5.56882	5.63474	46.1704	-0.0270225	0.934706	0.999442	64.736	-0.0745646	0.772486	0.999906	40.96	0.0181616	0.951884	0.999779	54.6952	0.113395	0.677597	0.999868	50.4832	0.579567	0.0320637	NA	49.1256	0.221394	0.456932	0.968827
ENSMUSG00000025232	Hexa	7.17465	6.99134	7.09882	6.98071	7.06081	7.05142	8.15262	8.40822	8.05157	8.28277	8.26018	8.1902	8.35032	9.15198	8.8566	8.85752	8.89064	8.79652	7.93103	8.05108	7.84805	8.05377	7.87397	7.81136	8.62182	8.82315	8.98323	8.5647	8.5553	8.61992	7.41199	7.65181	7.55095	7.36989	7.21776	7.22457	7.08827	7.03098	8.20414	8.24438	8.7863	8.84823	7.94339	7.91303	8.8094	8.57997	7.53825	7.27074	134.6	-0.0994105	0.615666	0.999442	300.72	0.0619484	0.743576	0.999906	466.397	0.0205238	0.951337	0.999779	244.506	-0.0677236	0.705889	0.999868	420.881	-0.444603	0.0211513	0.409296	171.926	-0.543467	0.00346398	0.230884
ENSMUSG00000025234	Arih1	8.24953	8.05772	8.03065	7.94836	7.98436	7.9231	8.55554	8.51402	8.66088	8.65191	8.69064	8.61526	8.32023	8.47902	8.44024	8.56599	8.59928	8.35005	8.36954	8.32071	8.38496	8.38347	8.42384	8.35048	8.58342	8.47053	8.48501	8.53254	8.55113	8.58561	8.00675	7.96463	7.97531	7.94367	7.99637	8.09058	8.11263	7.95194	8.57681	8.6526	8.41316	8.50511	8.3584	8.38593	8.51299	8.55643	7.98223	8.01021	264.94	-0.264363	0.115618	0.999442	393.138	0.155574	0.29217	0.999906	354.171	0.181702	0.376418	0.999779	331.585	0.0591773	0.67696	0.999868	371.305	0.0821225	0.601143	0.973364	255.792	0.051399	0.736197	0.994132
ENSMUSG00000025235	Bbs4	8.37131	8.53523	8.6672	8.54893	8.33943	8.32252	9.42875	9.17363	9.31943	9.36886	9.30413	9.28269	8.85153	8.4087	8.52387	8.44025	8.44771	8.48393	9.29623	9.32572	9.22004	9.17934	9.19946	9.26031	9.29059	9.27631	9.16856	9.37788	9.44319	9.29568	8.72897	8.64806	8.72341	8.82648	8.78099	8.78985	8.52458	8.40363	9.30727	9.31856	8.5947	8.4573	9.28066	9.21304	9.24515	9.37225	8.70014	8.79911	356.109	-0.204144	0.266843	0.999442	638.426	0.0147362	0.922766	0.999906	373.944	-0.289378	0.236163	0.999779	608.242	-0.125154	0.328518	0.999868	636.854	0.230211	0.142212	0.760393	431.171	0.164411	0.213995	0.890745
ENSMUSG00000025236	Adpgk	6.35497	5.94299	5.98598	6.09834	6.14165	6.2197	6.92119	7.16094	7.0428	7.00437	6.97396	7.06907	7.06902	7.54418	7.3232	7.29643	7.18412	7.1981	6.65573	6.72642	6.60031	6.75004	6.58144	6.62877	7.13394	6.99272	6.97772	6.68764	6.93379	6.61193	6.28756	6.34155	6.3707	6.23772	6.31533	6.25621	6.09464	6.15323	7.04164	7.0158	7.31213	7.22622	6.66082	6.65342	7.03479	6.74445	6.33327	6.26975	71.7242	0.136381	0.642488	0.999442	131.378	-0.0853054	0.680165	0.999906	156.66	-0.205512	0.457707	0.999779	101.086	-0.0306388	0.88779	0.999868	122.313	-0.64111	0.00912023	0.291925	78.9298	-0.170639	0.442185	0.964931
ENSMUSG00000025237	Parp6	5.61374	6.08872	6.08511	6.1659	6.06587	6.16585	6.91269	6.98788	6.8144	6.85868	6.92775	6.84542	6.57138	6.65911	6.53082	6.66521	6.54957	6.49545	6.71953	6.69133	6.73062	6.62929	6.60962	6.63702	6.82699	6.74216	6.86688	6.82817	6.79023	6.76878	6.12933	5.99533	6.15489	6.10685	5.98805	6.13961	5.92919	6.13254	6.90499	6.87728	6.5871	6.57008	6.71382	6.62531	6.81201	6.79572	6.09318	6.07817	64.38	0.463045	0.204152	0.999442	118.483	-0.0833533	0.682372	0.999906	95.594	-0.0346051	0.881704	0.999779	102.304	-0.251507	0.212862	0.999868	111.861	-0.0431477	0.834455	0.983619	68.2027	-0.0492607	0.841211	0.994132
ENSMUSG00000025240	Sacm1l	9.86386	9.91833	9.89921	10.0023	9.81923	9.7264	10.6984	10.5622	10.6211	10.6845	10.6582	10.6023	10.1834	9.98315	10.0814	10.0282	10.156	10.1461	10.5618	10.4647	10.5713	10.4335	10.5622	10.6682	10.5986	10.5122	10.4558	10.594	10.6102	10.5348	10.1863	10.1399	10.2484	10.4282	10.1887	10.2258	9.8938	9.84931	10.6272	10.6483	10.0827	10.1101	10.5326	10.5547	10.5222	10.5797	10.1916	10.2809	939.963	-0.0587827	0.697575	0.999442	1595.18	0.0368771	0.768458	0.999906	1098.19	0.0445334	0.799805	0.999779	1497.62	0.0428647	0.743456	0.999868	1502.92	0.0980911	0.489822	0.950894	1211.18	0.142812	0.27969	0.926348
ENSMUSG00000025241	Fyco1	5.24633	4.76893	4.70152	4.71575	4.79032	4.8704	5.68912	5.72851	5.82049	5.64266	5.68854	5.65542	5.38779	5.37053	5.31637	5.2389	5.30272	5.15037	5.27456	5.32528	5.16798	5.39936	5.24425	5.29895	5.53916	5.57303	5.45692	5.59474	5.60784	5.55726	5.20937	5.13423	5.2651	5.18017	5.14868	5.24731	4.90559	4.79216	5.74604	5.66221	5.35823	5.23066	5.25594	5.31419	5.52303	5.58662	5.2029	5.19205	32.2442	-0.501202	0.282555	0.999442	52.4208	-0.34503	0.200623	0.999906	39.2906	-0.36886	0.218323	0.999779	38.8445	0.272686	0.411225	0.999868	47.1004	0.206491	0.457666	NA	36.815	-0.0528181	0.865026	0.994132
ENSMUSG00000025245	Lztfl1	6.58049	6.77981	7.08793	6.93031	6.79579	6.77285	7.75918	7.68413	7.89184	7.77488	7.75138	7.82316	7.27433	7.15853	7.35455	7.27622	7.13648	7.42149	7.46507	7.41	7.36851	7.42372	7.45331	7.59238	7.83278	7.79126	7.79822	7.80897	7.79347	7.75797	6.91796	6.99831	7.06053	6.91944	7.00137	6.8531	6.81608	6.83298	7.77838	7.78314	7.26247	7.27806	7.41453	7.4898	7.80742	7.7868	6.99227	6.92463	114.117	-0.00711347	0.978609	0.999442	221.238	0.00610682	0.972013	0.999906	155.757	0.0412746	0.860695	0.999779	175.543	0.172394	0.335393	0.999868	222.595	-0.0404567	0.809302	0.983412	124.561	-0.148886	0.443142	0.965381
ENSMUSG00000025246	Tbl1x	7.092	7.19498	7.12767	6.98404	7.19529	7.20904	7.95581	8.02978	8.03505	8.02152	8.04586	8.03332	7.44664	7.32479	7.41886	7.54485	7.46828	7.33045	7.8002	7.64542	7.7379	7.73806	7.57708	7.70123	7.7245	7.59278	7.56636	7.84728	7.88609	7.73215	7.226	7.23623	7.32987	7.44424	7.35599	7.23065	7.13822	7.12946	8.00688	8.03357	7.39676	7.44786	7.72784	7.67212	7.62788	7.82184	7.26403	7.34363	140.747	-0.0185798	0.928627	0.999442	259.855	0.0577145	0.708402	0.999906	172.079	0.113388	0.590154	0.999779	209.282	-0.124041	0.475736	0.999868	213.282	0.394905	0.0362382	0.512687	158.477	0.171061	0.348845	0.950864
ENSMUSG00000025255	Zfhx4	5.08629	5.0162	5.14882	5.1614	5.18012	4.94853	5.81987	5.96014	5.80573	5.90246	5.89825	5.83921	5.9745	5.82053	5.70011	5.50401	5.79822	5.68129	6.17043	6.0045	5.83138	6.01365	6.16474	6.16434	6.69679	6.77649	6.56613	6.54385	6.46567	6.55078	6.48916	6.44457	6.39932	6.47758	6.36478	6.35952	5.08377	5.09668	5.86192	5.87997	5.83171	5.66117	6.0021	6.11424	6.67981	6.5201	6.44435	6.40063	34.2506	0.0691056	0.845741	0.999442	58.2353	0.0610186	0.816656	0.999906	54.3394	-0.455857	0.152396	0.999779	66.4428	0.371897	0.219978	0.999868	98.3645	-0.384117	0.0903912	0.666694	85.8956	-0.108754	0.617626	0.98964
ENSMUSG00000025260	Hsd17b10	6.31677	6.37462	6.29134	6.20211	6.17271	6.20827	6.89617	6.86465	6.8676	7.00495	6.90569	6.76494	6.4616	6.35869	6.35032	6.39631	6.14329	6.32633	6.69365	6.7	6.79322	6.78169	6.73916	6.72331	6.95306	6.88748	6.80068	6.93999	6.93746	6.86111	6.367	6.25942	6.49593	6.48717	6.44178	6.46137	6.32758	6.19436	6.87614	6.89186	6.3902	6.28864	6.72896	6.74805	6.88041	6.91285	6.37412	6.46344	77.6142	-0.316931	0.163896	0.999442	117.834	0.065164	0.756578	0.999906	81.3616	-0.226626	0.38029	0.999779	107.316	0.0593745	0.769117	0.999868	119.551	0.0767803	0.710683	0.979734	85.9243	0.216975	0.337878	0.948922
ENSMUSG00000025261	Huwe1	9.95248	10.0454	10.113	10.089	10.1484	10.0688	11.2112	11.2431	11.0937	11.2332	11.2405	11.1276	10.8131	10.795	10.7475	10.8254	10.9294	10.9367	10.9976	10.9827	10.9809	11.027	10.9816	10.9751	11.4016	11.3751	11.3932	11.3807	11.3935	11.3788	10.9888	11.1225	10.969	11.0215	11.0121	10.9629	10.0369	10.1021	11.1827	11.2004	10.7852	10.8972	10.9871	10.9946	11.39	11.3843	11.0268	10.9989	1075.66	0.0923006	0.478388	0.999442	2342.8	0.0301386	0.813919	0.999906	1839.83	0.196837	0.181516	0.999779	2035.35	0.0123359	0.907939	0.999868	2678.53	-0.00964833	0.937816	0.993575	2069.09	-0.0438338	0.704717	0.992723
ENSMUSG00000025262	Fam120c	7.26264	7.26191	7.29139	7.34482	7.17321	7.13223	8.19635	8.00069	8.01784	8.18885	8.08213	7.91158	7.69806	7.74176	7.62224	7.55531	7.62521	7.65204	8.09516	8.19572	8.05137	7.99991	8.24072	8.1541	8.49036	8.53034	8.59101	8.6154	8.61639	8.59754	7.90215	8.22209	8.05168	8.01197	7.91347	8.02867	7.27198	7.21676	8.07162	8.06086	7.68735	7.61085	8.11408	8.13158	8.53724	8.60977	8.05864	7.9847	152.318	-0.0953325	0.627983	0.999442	268.997	-0.0136971	0.94181	0.999906	201.096	-0.159962	0.390992	0.999779	279.106	0.0405722	0.809974	0.999868	381.179	0.131062	0.394134	0.929621	261.668	-0.146236	0.395068	0.957654
ENSMUSG00000025264	Tsr2	7.25277	7.21717	7.29037	7.18076	7.19747	7.21857	7.89599	7.83419	7.96833	7.94406	7.87368	7.91927	7.47649	7.49536	7.44094	7.58343	7.46218	7.4141	7.76555	7.71902	7.75479	7.88972	7.75438	7.65558	7.96475	8.13347	8.07957	7.98283	8.07334	8.14303	7.30211	7.44762	7.43571	7.42381	7.32828	7.50729	7.25344	7.19893	7.89951	7.91234	7.47093	7.48657	7.74645	7.76656	8.05926	8.0664	7.39515	7.41979	150.237	-0.101275	0.577048	0.999442	240.487	0.0295669	0.855484	0.999906	178.506	0.0376837	0.847679	0.999779	217.074	0.0527997	0.759198	0.999868	267.982	0.0119326	0.947306	0.994035	170.462	0.0477118	0.789572	0.994132
ENSMUSG00000025265	Fgd1	5.02137	4.80162	4.74155	4.80669	4.80933	4.6889	5.5952	5.52041	5.51039	5.50644	5.62106	5.52855	5.24944	5.19913	5.11018	5.11376	5.20338	5.23237	5.51921	5.5008	5.4718	5.48857	5.56738	5.50173	5.60804	5.46329	5.58292	5.50167	5.42301	5.53322	5.24802	5.1532	5.28635	5.13272	5.38915	5.20987	4.85485	4.76831	5.542	5.55202	5.18625	5.18317	5.49727	5.51923	5.55142	5.48597	5.22919	5.24391	29.5944	-0.318768	0.404879	0.999442	46.69	0.048317	0.86445	0.999906	36.335	-0.034492	0.911595	0.999779	45.2249	0.100996	0.721995	0.999868	46.1745	-0.210582	0.460718	NA	37.9007	0.0744228	0.820871	0.994132
ENSMUSG00000025266	Gnl3l	10.0165	10.1104	9.99054	10.1377	10.1345	10.0387	10.8254	10.7383	10.8942	10.8006	10.8273	10.8556	10.4091	10.2845	10.3009	10.4192	10.4005	10.4317	10.5669	10.5854	10.6873	10.549	10.6347	10.682	10.7282	10.7127	10.6168	10.7331	10.8337	10.7335	10.5466	10.4464	10.5292	10.5912	10.6557	10.6164	10.0392	10.1036	10.8193	10.8278	10.3315	10.4171	10.6132	10.6219	10.6859	10.7668	10.5074	10.6211	1076.99	0.093916	0.469559	0.999442	1815.16	0.0124866	0.920384	0.999906	1329.93	0.147213	0.325108	0.999779	1573.97	0.0163686	0.891727	0.999868	1697.99	0.139899	0.324284	0.891729	1517.32	0.170735	0.130676	0.804018
ENSMUSG00000025268	Maged2	8.19817	8.26553	8.39772	8.22717	8.13718	8.08434	9.19213	9.10098	9.0552	9.22056	9.09967	9.08079	8.76701	8.35226	8.37811	8.33278	8.59227	8.40158	9.21707	9.26847	9.15856	9.09592	9.17743	9.25653	9.56104	9.46853	9.36976	9.39637	9.45924	9.4407	9.23454	9.02158	9.01714	9.16022	9.11905	9.06596	8.28714	8.14956	9.1161	9.13367	8.49913	8.44221	9.2147	9.17663	9.46645	9.4321	9.09109	9.11508	299.812	-0.233935	0.156902	0.999442	559.139	0.0356963	0.804921	0.999906	360.151	-0.13103	0.623025	0.999779	587.21	-0.0694172	0.606578	0.999868	700.934	-0.0633499	0.683336	0.976903	551.563	0.0332037	0.814651	0.994132
ENSMUSG00000025269	Apex2	3.2357	3.2329	3.32699	3.27222	3.19226	3.17248	4.00681	4.03725	3.98289	4.01441	3.95261	3.97036	3.63428	3.56519	3.81571	3.63158	3.70541	3.78559	3.9104	3.88528	3.96817	3.90438	3.89178	3.84082	3.69492	3.71052	3.64875	3.63239	3.64902	3.6953	3.34518	3.38522	3.35992	3.26429	3.2864	3.38392	3.2652	3.21232	4.00898	3.97913	3.67173	3.70753	3.92128	3.87899	3.68473	3.6589	3.36344	3.31153	9.733	-0.442304	0.452436	NA	15.774	-0.289148	0.520024	0.999906	13.5549	0.193946	0.705073	0.999779	15.3234	-0.423032	0.378398	0.999868	12.8716	-0.178039	0.710072	NA	10.2773	-0.579358	0.315578	0.940059
ENSMUSG00000025272	Tro	8.06211	8.13867	7.91358	7.98598	7.83073	7.81332	8.34711	8.25875	8.34722	8.3907	8.31765	8.27255	7.99006	8.08409	7.99667	8.15874	8.16437	7.85922	8.29318	8.29917	8.47326	8.29614	8.40146	8.41649	8.59811	8.55688	8.40223	8.51046	8.53284	8.43973	9.18317	9.03229	8.93144	8.93114	9.17074	9.05365	8.03812	7.87668	8.3177	8.32697	8.02361	8.06078	8.3552	8.37136	8.51908	8.49434	9.04896	9.05184	251.167	-0.280042	0.121405	0.999442	320.353	0.0256446	0.866513	0.999906	265.206	0.0895649	0.687807	0.999779	330.959	0.0367537	0.813365	0.999868	365.084	-0.0479637	0.779605	0.980916	532.996	0.00444427	0.976855	0.997323
ENSMUSG00000025277	Abhd6	7.95522	8.25501	8.23668	8.13624	8.22497	8.29695	9.14437	9.06006	8.96266	9.03524	9.08112	9.05082	8.91049	9.44847	9.22952	9.2639	9.19161	9.04417	8.77104	8.76046	8.69495	8.61104	8.45914	8.71484	8.77561	8.69589	8.8583	8.64666	8.69479	8.42581	8.16158	8.17138	8.3653	8.22349	8.26	8.21932	8.14897	8.21939	9.0557	9.05573	9.19616	9.16656	8.74215	8.595	8.7766	8.58909	8.23275	8.23427	291.408	0.0927321	0.616444	0.999442	532.883	-0.00623732	0.965196	0.999906	590.838	-0.0872877	0.747226	0.999779	410.055	-0.275476	0.0733755	0.999868	415.737	-0.340452	0.0715458	0.625217	301.607	-0.00547865	0.971659	0.997323
ENSMUSG00000025278	Flnb	3.28391	3.29285	3.3062	3.36809	3.32745	3.38568	4.28698	4.35663	4.25559	4.25913	4.23833	4.23801	3.88927	4.05273	4.14777	4.15932	4.12034	3.9836	3.93927	3.91572	3.86234	3.86502	3.90755	3.93008	4.14862	4.32064	4.31074	4.30824	4.31114	4.34566	4.2957	4.25587	4.44994	4.26651	4.40656	4.27602	3.29432	3.36041	4.29973	4.24516	4.02993	4.08775	3.90578	3.90088	4.26	4.32168	4.33384	4.31636	9.68457	0.57715	0.332041	NA	19.1083	-0.462697	0.264066	0.999906	17.0928	0.279586	0.548492	0.999779	14.7368	-0.059157	0.901943	0.999868	19.3357	0.306984	0.465886	NA	20.0616	-0.117764	0.787429	0.994132
ENSMUSG00000025280	Polr3a	6.79674	6.84618	6.71335	6.76098	6.70287	6.69996	7.59367	7.48809	7.50514	7.46332	7.53185	7.39652	7.12908	6.92958	7.01338	7.05859	6.96964	7.07125	7.37452	7.35505	7.47625	7.41341	7.39879	7.54433	7.6177	7.48369	7.34837	7.51199	7.55837	7.42396	7.52825	7.44059	7.3996	7.65021	7.55947	7.62779	6.78542	6.72127	7.52896	7.4639	7.02401	7.03316	7.40194	7.45217	7.48326	7.49811	7.45615	7.61249	108.365	-0.138716	0.501626	0.999442	180.557	-0.149356	0.401013	0.999906	130.893	0.0101159	0.963229	0.999779	173.241	0.122919	0.493916	0.999868	181.134	0.0278124	0.892792	0.98814	186.45	0.307326	0.0666241	0.673365
ENSMUSG00000025283	Sat1	5.6662	5.49035	5.78512	5.80017	5.83288	5.73639	6.65467	6.76233	6.62751	6.82299	6.88086	6.94392	6.33105	6.28801	6.0082	6.5017	6.21908	6.60412	6.06392	5.96499	6.12165	6.13781	6.01964	5.98254	6.41353	6.60033	6.61052	6.58891	6.7097	6.61889	5.27765	5.48267	5.53822	5.37759	5.34571	5.24712	5.64722	5.78981	6.6815	6.88259	6.20909	6.44163	6.05019	6.04666	6.54146	6.63917	5.43285	5.32347	52.7251	0.401267	0.18195	0.999442	111.748	0.560837	0.0077615	0.999906	81.8849	0.528676	0.10645	0.999779	67.1208	-0.00444942	0.986216	0.999868	96.4538	0.222573	0.337583	0.90118	41.8744	-0.427222	0.178012	0.860233
ENSMUSG00000025287	Acot9	5.36716	5.50456	5.44332	5.51065	5.40498	5.47484	6.02873	6.00141	6.13539	6.04892	6.11944	6.11993	5.70044	5.72163	5.46468	5.54563	5.49822	5.64125	6.00446	6.00404	5.97291	6.06498	6.07198	6.07152	5.93624	5.9023	5.9869	5.91561	6.03699	6.04754	5.82749	5.78128	5.92571	6.08506	6.03894	5.97885	5.43835	5.46349	6.05518	6.09609	5.62892	5.5617	5.9938	6.0695	5.94181	6.00005	5.84483	6.03429	43.3245	0.0545742	0.855266	0.999442	68.1139	0.146344	0.54951	0.999906	48.3716	-0.216926	0.473277	0.999779	65.2832	0.266719	0.267602	0.999868	62.6668	0.16468	0.516839	NA	61.9661	0.572561	0.0229267	0.4674
ENSMUSG00000025289	Prdx4	6.94234	7.15453	7.31641	7.14153	7.12392	7.14899	8.07689	8.27819	8.18833	8.03052	8.15119	8.12772	7.98785	8.4847	8.24353	8.3436	8.34052	8.15255	7.68406	7.70275	7.56231	7.85702	7.52741	7.55843	7.77894	7.99647	8.16053	7.85527	8.08112	7.88461	6.99919	7.06983	7.09729	7.11709	7.03707	6.97971	7.13776	7.13815	8.18114	8.10315	8.2387	8.27889	7.64971	7.64762	7.97865	7.94033	7.05543	7.04462	141.047	-0.0328216	0.877993	0.999442	283.717	-0.173927	0.298251	0.999906	311.022	0.0462847	0.864444	0.999779	202.379	0.00759303	0.969897	0.999868	251.382	-0.0919002	0.684981	0.977087	132.609	-0.0202927	0.913503	0.994132
ENSMUSG00000025290	Rps24	7.05308	7.03339	7.2505	6.88217	6.78282	6.92829	7.49842	7.58358	7.71656	7.60058	7.42104	7.52658	7.23334	7.28208	7.1911	7.33629	7.04263	7.24471	7.9344	7.99345	8.06114	8.32808	7.95876	7.96298	8.64792	8.27048	8.06412	8.17868	8.3607	8.34949	7.56477	7.34894	7.40978	7.23102	7.07879	7.12013	7.11232	6.86443	7.59952	7.51606	7.23551	7.20788	7.99633	8.08327	8.32751	8.29629	7.44116	7.14331	130.099	-0.493003	0.0178742	0.834363	189.91	-0.197417	0.301007	0.999906	149.911	-0.0440238	0.848604	0.999779	267.156	0.205136	0.295614	0.999868	325.366	-0.104264	0.687033	0.978832	159.368	-0.620848	0.000929451	0.119498
ENSMUSG00000025314	Ptprj	7.69078	7.88985	8.2694	7.96477	8.11845	8.04842	9.1515	9.41722	9.12919	9.13441	9.20898	9.20417	9.43687	10.1181	10.1197	9.72137	9.87631	9.86098	9.02906	9.10762	8.96193	9.08702	9.10688	8.90865	9.54275	10.0479	10.1216	9.67767	9.58711	9.99626	8.5094	8.98697	8.69053	8.47263	8.24638	8.50026	7.95001	8.04388	9.23264	9.18252	9.89156	9.81955	9.03287	9.03418	9.90409	9.75368	8.72897	8.40642	258.41	0.114077	0.632382	0.999442	594.642	-0.113162	0.48724	0.999906	957.417	-0.205171	0.520612	0.999779	524.987	0.00426923	0.97668	0.999868	937.919	-0.28788	0.283635	0.874647	390.406	-0.568263	0.00290823	0.209003
ENSMUSG00000025316	Banp	6.48631	6.54296	6.27322	6.19509	6.4153	6.38623	6.87054	6.89558	7.16277	6.77753	7.00889	6.85609	6.59664	6.8646	6.93943	6.98024	6.75678	6.91496	6.69389	6.77954	6.90193	6.60548	6.67494	6.6438	6.86106	6.7836	6.68172	6.70333	6.69876	6.78591	6.29811	6.13833	6.30904	6.27525	6.41038	6.16186	6.43416	6.3322	6.9763	6.88084	6.80023	6.884	6.79179	6.64141	6.77546	6.72933	6.24849	6.2825	84.8449	-0.235682	0.359439	0.999442	123.805	-0.26571	0.266515	0.999906	116.439	0.177744	0.513105	0.999779	106.801	-0.418076	0.0513603	0.999868	108.451	-0.103136	0.633537	0.975223	77.19	0.0999652	0.682874	0.991399
ENSMUSG00000025318	Jph3	6.29714	6.11906	6.36942	6.35885	6.38808	6.20272	6.94007	6.83699	7.03277	6.94346	6.87534	7.01751	6.72829	6.75019	6.74162	6.43173	6.83042	6.63188	6.75074	6.57685	6.76864	6.6811	6.52443	6.71185	6.94534	6.91242	6.72558	6.82635	6.59637	6.74491	6.28834	6.31624	6.28143	6.07462	6.14428	6.33126	6.26187	6.31655	6.93661	6.94544	6.74003	6.63134	6.69874	6.63913	6.86112	6.72254	6.29534	6.18339	78.7249	0.139912	0.588206	0.999442	124.213	0.0195863	0.924906	0.999906	104.239	-0.212883	0.434301	0.999779	103.543	-0.169562	0.459691	0.999868	112.542	-0.31435	0.185776	0.799623	76.2965	-0.299108	0.212855	0.890571
ENSMUSG00000025321	Itgb8	4.61878	4.7795	4.71833	4.68042	4.74965	4.8125	6.01564	6.03392	5.81956	6.03232	5.90635	5.92495	5.8345	5.84494	5.55438	5.63499	5.68179	5.63542	5.85385	5.76443	5.61352	5.68633	5.84301	5.75436	5.70484	5.80566	5.82213	5.79492	5.7609	5.60311	5.3417	5.41652	5.36789	5.48024	5.52765	5.42105	4.70554	4.74752	5.95637	5.95454	5.74461	5.65073	5.74393	5.76124	5.77754	5.71964	5.37537	5.47632	25.9336	0.142484	0.710199	NA	61.857	-0.0191209	0.944427	0.999906	51.8793	-0.286556	0.335378	0.999779	53.3223	0.0569256	0.849153	0.999868	54.0936	-0.175149	0.52852	NA	43.1639	0.381303	0.182647	0.865134
ENSMUSG00000025323	Sp4	7.3256	7.35127	7.8656	7.72603	7.7768	7.7857	8.68185	8.72322	8.51869	8.75179	8.62261	8.58083	8.33206	8.50508	8.79893	8.22802	8.59387	8.66128	8.41889	8.53328	8.21676	8.43988	8.59044	8.25917	8.69515	9.30059	9.22847	9.1214	9.0419	9.3419	8.21399	8.50989	8.43512	8.24756	8.11263	8.10889	7.51416	7.76284	8.64125	8.65174	8.54536	8.49439	8.38964	8.42983	9.07474	9.1684	8.38634	8.15636	202.344	0.391027	0.12649	0.999442	401.615	0.0191486	0.906204	0.999906	376.625	-0.0949421	0.750517	0.999779	342.071	0.0774431	0.68398	0.999868	570.732	0.123354	0.64849	0.975223	312.792	-0.412621	0.0130078	0.387342
ENSMUSG00000025324	Atp10a	NA	NA	NA	NA	NA	NA	2.17912	2.21261	2.20918	2.20014	2.1541	2.18195	NA	NA	NA	NA	NA	NA	NA	NA	NA	NA	NA	NA	NA	NA	NA	NA	NA	NA	NA	NA	NA	NA	NA	NA	NA	NA	2.2003	2.17873	NA	NA	NA	NA	NA	NA	NA	NA	NA	NA	NA	NA	4.57559	-0.644849	0.439207	0.999906	NA	NA	NA	NA	NA	NA	NA	NA	NA	NA	NA	NA	NA	NA	NA	NA
ENSMUSG00000025326	Ube3a	9.25909	9.55691	9.78706	9.68296	9.44545	9.43107	10.5603	10.4584	10.3915	10.6073	10.5212	10.4338	10.1378	9.94154	9.97619	9.98013	10.0086	10.018	10.3894	10.3838	10.271	10.3262	10.4968	10.5235	10.5405	10.6198	10.558	10.613	10.6972	10.6308	9.92348	10.0939	10.0806	10.2562	9.90223	9.99545	9.53435	9.51983	10.4701	10.5207	10.0185	10.0022	10.3481	10.4488	10.5728	10.647	10.0326	10.0513	747.269	-0.0468059	0.823926	0.999442	1447.7	0.0915813	0.50499	0.999906	1033.69	-0.0368557	0.826535	0.999779	1354.68	0.170048	0.191403	0.999868	1564.98	0.128032	0.344654	0.904985	1061.56	0.0407299	0.788763	0.994132
ENSMUSG00000025332	Kdm5c	7.59568	7.20922	7.21801	7.47255	7.4834	7.33831	8.06578	8.44221	8.23345	8.09342	8.39165	8.35796	7.85966	7.74789	7.73416	7.85289	8.03033	8.04615	7.81252	7.60032	7.87535	7.80144	7.70367	7.79475	8.08145	7.53229	7.79062	7.9137	7.67951	7.69262	7.56126	7.5156	7.27434	7.33376	7.56624	7.39842	7.34097	7.43142	8.24715	8.28101	7.78057	7.97646	7.76273	7.76662	7.80145	7.76194	7.4504	7.43281	169.844	0.166681	0.460955	0.999442	312.103	0.0629494	0.764768	0.999906	237.595	0.373306	0.0651991	0.999779	219.74	0.00323373	0.98588	0.999868	225.114	-0.112749	0.671692	0.97628	175.249	-0.0374859	0.849313	0.994132
ENSMUSG00000025337	Sbds	8.06462	8.01402	8.13794	7.91099	7.82031	7.93916	8.47676	8.35576	8.64039	8.51406	8.35818	8.4111	8.17024	8.1585	8.10149	8.23872	8.08934	8.12501	8.42852	8.4188	8.54109	8.50809	8.3908	8.44395	8.61809	8.38096	8.20982	8.39293	8.40257	8.4073	8.29946	8.15763	8.16624	8.00585	8.15317	8.14501	8.07219	7.89016	8.49097	8.42778	8.14341	8.15102	8.4628	8.44761	8.40296	8.40093	8.20777	8.10134	255.298	-0.308546	0.0591768	0.999442	354.723	-0.134739	0.439018	0.999906	283.757	0.0166553	0.926078	0.999779	352.296	-0.0269056	0.85442	0.999868	341.773	-0.0247987	0.905412	0.990783	286.084	-0.191095	0.218397	0.895126
ENSMUSG00000025340	Rabgef1	7.4877	7.52956	7.65262	7.28528	7.33462	7.19009	7.93842	7.85583	8.0162	7.93376	7.87526	7.9838	7.53396	7.60411	7.43154	7.62204	7.64382	7.62612	7.84227	7.72551	7.86232	7.81935	7.74933	7.86434	8.02756	8.04114	7.97722	7.86031	7.93638	7.94012	7.58037	7.53915	7.49243	7.34914	7.40149	7.52055	7.55663	7.27	7.93681	7.93094	7.5232	7.63066	7.81003	7.81101	8.0153	7.91227	7.53732	7.42373	174.203	-0.52323	0.00459786	0.577099	245.702	-0.0156022	0.925149	0.999906	191.352	0.1981	0.301346	0.999779	225.587	0.00341359	0.983507	0.999868	250.543	-0.199502	0.231613	0.844751	179.404	-0.226159	0.188328	0.868681
ENSMUSG00000025348	Itga7	5.0042	4.95053	5.10495	5.0743	5.19599	5.00426	6.30863	6.30251	6.07281	6.34121	6.15863	6.24157	6.10528	6.57409	6.49347	6.30734	6.15859	6.46115	5.72621	5.75169	5.67213	5.69952	5.86562	5.65644	6.20668	6.47087	6.65498	6.32665	6.23883	6.35645	5.71256	5.98909	5.76007	5.77391	5.81073	5.80237	5.01989	5.09152	6.22798	6.24713	6.39094	6.30903	5.71668	5.74053	6.44418	6.30731	5.82057	5.79567	33.0677	0.269795	0.44461	0.999442	75.6393	0.0525127	0.843278	0.999906	83.8909	-0.212569	0.529376	0.999779	52.5628	0.112501	0.695193	0.999868	84.3144	-0.38376	0.174818	NA	56.5573	-0.0962455	0.726491	0.993949
ENSMUSG00000025350	Rdh5	NA	NA	NA	NA	NA	NA	1.81111	1.80816	1.76906	1.77625	1.79516	1.776	NA	NA	NA	NA	NA	NA	NA	NA	NA	NA	NA	NA	NA	NA	NA	NA	NA	NA	NA	NA	NA	NA	NA	NA	NA	NA	1.79611	1.78247	NA	NA	NA	NA	NA	NA	NA	NA	NA	NA	NA	NA	3.32552	-0.53827	0.573802	0.999906	NA	NA	NA	NA	NA	NA	NA	NA	NA	NA	NA	NA	NA	NA	NA	NA
ENSMUSG00000025351	Cd63	5.1271	4.9248	5.04125	4.95352	4.74627	4.86768	5.76029	5.73282	5.74461	5.81028	5.66359	5.5905	5.58642	6.16435	5.91212	6.05574	5.90524	5.71382	5.38352	5.42218	5.37595	5.36036	5.39532	5.33038	6.19196	6.2676	6.33029	6.0551	5.97437	6.26144	5.5143	5.54432	5.51521	5.64317	5.64919	5.58458	5.03105	4.85582	5.74591	5.68812	5.88763	5.8916	5.39388	5.36202	6.26328	6.09697	5.52461	5.62565	32.8589	-0.606256	0.0951258	0.999442	52.2432	-0.211733	0.458828	0.999906	60.9849	-0.0322055	0.935224	0.999779	41.411	-0.148927	0.612146	0.999868	73.5554	-0.424688	0.114586	NA	47.8327	0.358218	0.185237	0.867516
ENSMUSG00000025352	Gdf11	7.05131	7.10481	6.76603	6.71751	6.92049	6.90613	7.58561	7.73856	7.64983	7.66665	7.69341	7.69552	7.68224	8.34923	7.91134	8.21487	7.76668	8.04851	7.3379	7.48682	7.4236	7.34723	7.23592	7.27061	7.70206	7.80681	7.99903	7.65697	7.68624	7.72905	6.93039	7.04205	6.89907	6.88008	6.90175	6.89497	6.97405	6.84804	7.658	7.68519	7.98094	8.01002	7.41611	7.28459	7.83597	7.69075	6.95717	6.89227	122.535	-0.264436	0.266685	0.999442	204.209	0.0559609	0.742172	0.999906	264.225	0.0135632	0.969116	0.999779	164.343	-0.318274	0.0782306	0.999868	219.169	-0.309282	0.12025	0.722929	121.787	-0.14787	0.439235	0.964767
ENSMUSG00000025353	Ormdl2	4.14485	3.91421	3.91653	3.96146	4.04315	4.00317	4.98937	4.99516	4.99961	4.9363	4.96111	5.05254	4.92524	5.23371	5.11278	5.3352	5.15767	5.1803	4.36895	4.36306	4.3028	4.38764	4.32603	4.29054	4.53857	4.70411	4.85651	4.68326	4.72068	4.74511	3.71429	3.76852	3.71236	3.63607	3.73737	3.6758	3.99187	4.00259	4.99471	4.98332	5.09058	5.22439	4.34494	4.33474	4.69973	4.71635	3.73172	3.68308	16.8021	0.0703145	0.887378	NA	32.2603	-0.0717512	0.827352	0.999906	36.2059	0.399884	0.26334	0.999779	20.0906	-0.0881287	0.832764	0.999868	25.9686	0.0324914	0.935535	NA	13.1046	-0.430816	0.391707	0.957654
ENSMUSG00000025354	Dnajc14	5.69807	5.6946	5.79264	5.68035	5.67628	5.8369	6.64514	6.79309	6.65026	6.67113	6.59667	6.68753	6.4374	6.6765	6.6831	6.49369	6.72501	6.5937	6.12599	6.22577	6.21297	6.26167	6.10727	6.23636	6.69517	6.90358	6.8254	6.77482	6.80638	6.99074	5.99149	6.15049	6.01426	5.88574	5.92184	5.87835	5.72844	5.73118	6.69616	6.65178	6.599	6.60413	6.18825	6.20177	6.80805	6.85731	6.05208	5.89531	53.2637	0.00584098	0.983369	0.999442	102.389	-0.142859	0.504422	0.999906	98.2234	0.0139838	0.957914	0.999779	73.8935	0.0425315	0.861467	0.999868	114.381	0.11415	0.622923	0.973405	63.3004	-0.474944	0.0561038	0.634758
ENSMUSG00000025357	Dgka	4.61322	4.38444	4.25666	4.40749	4.26989	4.32686	4.95894	4.99733	4.96642	4.90673	4.96595	4.97107	4.24419	4.21634	4.1422	4.09233	4.20408	4.2579	4.89273	4.9227	4.9572	4.98334	4.88747	4.97862	5.27828	5.03835	5.01777	5.16988	5.22158	5.01119	4.82048	4.89188	4.89533	4.84358	4.99291	4.95689	4.4181	4.33475	4.97423	4.94791	4.20091	4.18477	4.92421	4.94981	5.11147	5.13422	4.86923	4.93113	22.4714	-0.398903	0.385077	NA	31.2532	-0.156926	0.632018	0.999906	18.3204	-0.0913451	0.824995	0.999779	31.0788	0.150306	0.660807	0.999868	35.6243	0.0806464	0.822256	NA	30.0713	0.29701	0.38685	0.957654
ENSMUSG00000025359	Pmel	3.29002	3.10603	3.2572	3.10674	3.16695	3.19073	3.96648	4.10788	3.98502	3.94655	3.99856	4.05055	4.42328	4.87171	4.57945	4.91559	4.71044	4.75256	3.54263	3.61421	3.61845	3.54531	3.52565	3.55804	4.59358	4.6689	4.81888	4.55421	4.7349	4.72642	3.10471	3.23338	3.08701	3.02269	3.01974	3.06329	3.21775	3.15481	4.01979	3.99855	4.62482	4.79287	3.59176	3.543	4.69378	4.67184	3.1417	3.03524	10.0886	-0.536886	0.386135	NA	16.3461	-0.2199	0.644003	0.999906	26.7532	0.535625	0.246681	0.999779	12.1486	-0.622885	0.24138	0.999868	25.6767	-0.108082	0.784148	NA	8.73322	-1.49807	0.024021	0.470351
ENSMUSG00000025362	Rps26	7.04708	7.44696	7.33557	7.27405	7.25069	7.07918	8.29261	8.42334	7.88092	8.26465	8.09517	8.11518	8.16171	8.09674	8.16278	8.0166	8.09293	8.1376	8.25274	8.48037	8.1567	8.32747	8.28276	8.43598	8.31901	8.84032	8.72072	8.44749	8.66702	8.64755	7.62326	7.59651	7.66475	7.44565	7.4348	7.47008	7.27654	7.20131	8.19896	8.15833	8.14041	8.08237	8.2966	8.34874	8.62668	8.58735	7.62817	7.45018	151.862	-0.173105	0.449144	0.999442	294.274	-0.130359	0.572203	0.999906	277.132	-0.110639	0.527079	0.999779	321.682	0.081268	0.647209	0.999868	396.573	-0.106844	0.663486	0.97628	186.85	-0.354469	0.0294764	0.50829
ENSMUSG00000025364	Pa2g4	7.5404	7.52037	7.56195	7.50847	7.32905	7.36797	8.27687	8.08446	8.18372	8.43622	8.19032	8.19627	7.73548	7.71785	7.53886	7.50756	7.54453	7.61199	8.18226	8.12373	8.26018	8.19379	8.11047	8.16169	8.05214	7.94684	7.87783	8.13964	8.2192	8.1003	7.85105	7.76287	7.83737	7.76274	7.60816	7.80128	7.54091	7.40183	8.18169	8.27427	7.66406	7.55469	8.18872	8.15532	7.95893	8.15305	7.8171	7.72406	179.063	-0.246109	0.17908	0.999442	302.071	0.206746	0.253675	0.999906	196.025	-0.233298	0.246135	0.999779	289.581	-0.0651638	0.667525	0.999868	268.16	0.380247	0.0323104	0.489725	219.202	-0.174997	0.289237	0.935569
ENSMUSG00000025366	Esyt1	7.21553	7.02149	6.93525	7.15238	7.1165	7.21804	8.07124	8.37267	7.97226	8.0456	8.19939	8.10278	7.87951	8.11129	7.71087	7.68809	7.9681	7.72122	7.43947	7.45827	7.16928	7.61467	7.35736	7.22347	8.06573	8.00038	8.21564	7.81553	7.72359	7.80788	7.51659	7.51842	7.51384	7.70594	7.65728	7.53378	7.05742	7.16231	8.13872	8.11593	7.90056	7.79247	7.35567	7.3985	8.09392	7.78233	7.51628	7.63233	139.086	0.210343	0.309495	0.999442	282.181	-0.0766458	0.706201	0.999906	233.393	-0.22241	0.40217	0.999779	167.864	0.107447	0.649184	0.999868	250.453	-0.620785	0.000706951	0.08493	191.197	0.234792	0.158745	0.841755
ENSMUSG00000025369	Smarcc2	9.54584	9.20266	9.17269	9.24628	9.31209	9.27508	9.86101	9.68159	9.92606	9.85995	9.83324	9.8969	9.37024	9.19272	9.26072	9.17312	9.23049	9.21218	9.54282	9.52131	9.75565	9.60062	9.55415	9.68655	9.74167	9.44284	9.48694	9.6416	9.59347	9.51552	9.5844	9.48182	9.45992	9.3656	9.52396	9.56212	9.30706	9.27782	9.82288	9.86336	9.27456	9.20526	9.60659	9.61377	9.55715	9.58353	9.50871	9.48389	632.985	-0.0557626	0.752798	0.999442	922.506	0.0664123	0.646551	0.999906	606.155	-0.131132	0.435168	0.999779	785.868	0.00944028	0.947214	0.999868	765.181	0.035486	0.845941	0.986269	724.188	-0.0370868	0.782207	0.994132
ENSMUSG00000025370	Cdh9	5.26408	5.38296	5.45643	5.44822	5.28942	5.26701	6.58235	6.6472	6.36509	6.46887	6.5558	6.403	6.54195	6.97282	6.94551	6.69619	6.70951	6.73908	6.28621	6.32622	6.21309	6.3975	6.43561	6.20078	6.87706	7.03104	6.91549	6.66304	6.78165	6.7337	5.92141	5.97761	5.75547	5.99315	5.85928	5.90676	5.36783	5.33488	6.53155	6.47589	6.8201	6.71492	6.27517	6.34463	6.94119	6.72613	5.88483	5.91973	40.8071	-0.111525	0.727739	0.999442	90.5259	-0.185724	0.454942	0.999906	111.15	-0.257331	0.37477	0.999779	79.0793	0.232841	0.350278	0.999868	115.795	-0.498517	0.0182141	0.372051	60.2803	0.10316	0.696023	0.992723
ENSMUSG00000025371	Chmp6	5.42438	5.45361	5.67763	5.39937	5.5554	5.44674	6.21298	6.36023	6.50947	6.24671	6.37082	6.41984	5.86019	5.786	5.85415	5.68536	6.01662	5.74558	5.81608	5.71174	5.82908	5.90148	5.64423	5.78366	5.95003	5.97983	5.9746	6.03498	5.99011	6.12647	5.4039	5.48833	5.46853	5.34733	5.38682	5.44008	5.51854	5.46717	6.36089	6.34579	5.83345	5.81586	5.78563	5.77646	5.96815	6.05052	5.45359	5.39141	45.439	-0.163114	0.60179	0.999442	83.4143	-0.0623189	0.810519	0.999906	57.2681	-0.0216613	0.942981	0.999779	56.2767	-0.0233027	0.936608	0.999868	64.3387	0.234482	0.346317	NA	43.0471	-0.235087	0.412196	0.958839
ENSMUSG00000025372	Baiap2	9.79468	9.5477	9.307	9.14126	9.12427	9.075	9.82568	9.41953	9.76237	9.8061	9.63591	9.78426	9.18895	9.1304	9.06185	9.40634	9.10033	9.23833	9.63977	9.66318	9.97792	9.47402	9.61709	9.73786	9.29849	9.3045	9.35089	9.54999	9.68426	9.50749	9.52911	9.5038	9.45757	9.39928	9.62979	9.52786	9.54979	9.11351	9.66919	9.74209	9.12707	9.24833	9.76029	9.60966	9.31796	9.58058	9.49683	9.51898	669.771	-0.688552	0.000258579	0.105798	845.717	0.112373	0.537733	0.999906	587.549	0.229688	0.257341	0.999779	835.794	-0.266463	0.11446	0.999868	707.013	0.47117	0.00233271	0.150311	729.904	0.0410535	0.758728	0.994132
ENSMUSG00000025373	Rnf41	7.6118	7.43342	7.43434	7.25869	7.42349	7.5994	8.20953	8.2745	8.46271	8.27468	8.26697	8.37621	7.87406	7.8819	7.83382	7.87574	7.93132	8.00715	7.87977	7.93639	8.13016	8.16204	7.9274	7.99785	8.39638	8.20745	8.20531	8.2409	8.06087	8.25982	7.56385	7.53319	7.74681	7.43971	7.59617	7.43435	7.49319	7.42719	8.31558	8.30596	7.86326	7.93807	7.98211	8.0291	8.26972	8.18719	7.61462	7.49008	178.554	-0.103666	0.629434	0.999442	319.945	-0.0291129	0.864092	0.999906	239.458	0.139747	0.434692	0.999779	260.078	0.100244	0.582027	0.999868	302.154	-0.154367	0.419538	0.93896	188.702	-0.247612	0.170252	0.852284
ENSMUSG00000025374	Nabp2	6.89812	7.15823	7.10513	7.11078	7.19421	7.06982	7.80552	7.62186	7.84584	7.74516	7.79723	7.85392	7.34798	7.55321	7.41669	7.48661	7.45066	7.42688	7.51373	7.32662	7.51531	7.4756	7.44792	7.49783	7.67703	7.72702	7.63995	7.66489	7.53812	7.68037	7.14638	7.1705	7.13077	7.12604	7.18043	7.21063	7.05383	7.12494	7.75774	7.79877	7.43929	7.45472	7.45189	7.47378	7.68134	7.62779	7.14922	7.17237	135.614	0.112118	0.592797	0.999442	221.28	0.0861262	0.633022	0.999906	174.891	0.0252801	0.901816	0.999779	177.57	0.0494192	0.785244	0.999868	202.082	-0.103791	0.569279	0.967012	143.267	0.0493184	0.78114	0.994132
ENSMUSG00000025375	Aatk	8.63977	8.28777	8.09681	8.24871	8.28548	8.27071	9.12434	9.17704	9.13613	9.05842	9.1325	9.13702	8.88668	8.87946	8.85011	8.81798	8.76353	8.90529	8.66789	8.69269	8.73625	8.67569	8.65578	8.65662	9.08089	9.01996	9.18512	9.05554	8.96236	8.98308	8.46891	8.45294	8.43341	8.42516	8.553	8.48832	8.34145	8.2683	9.14584	9.10931	8.87208	8.82893	8.69895	8.6627	9.09532	9.00032	8.45176	8.48883	322.423	-0.146645	0.49729	0.999442	559.839	-0.0717313	0.590855	0.999906	462.253	-0.0791791	0.627586	0.999779	410.865	-0.0667537	0.617419	0.999868	531.08	-0.176622	0.264396	0.865941	355.028	0.0662059	0.635725	0.991361
ENSMUSG00000025377	Tepsin	4.09957	4.17925	4.14876	4.12827	4.20541	4.18313	4.64757	4.56836	4.68632	4.62905	4.64711	4.68339	4.5888	4.67054	4.51693	4.67746	4.61833	4.69245	4.34606	4.35827	4.45151	4.36395	4.38598	4.51417	4.18222	4.23562	4.20255	4.12102	4.16383	4.22222	4.52256	4.44543	4.44427	4.48293	4.54476	4.51128	4.14252	4.17227	4.63408	4.65318	4.59209	4.66275	4.38528	4.42137	4.2068	4.16902	4.47075	4.51299	17.4742	0.143952	0.74487	NA	25.4975	0.125262	0.734604	0.999906	24.6327	0.231311	0.520335	0.999779	21.829	0.291421	0.494396	0.999868	18.3047	-0.204548	0.617627	NA	22.5756	0.2438	0.523364	0.977956
ENSMUSG00000025381	Cnpy2	6.67455	6.71228	6.93609	6.77565	6.8341	6.86138	7.76448	7.81044	7.67506	7.77899	7.78888	7.63452	7.68235	8.11449	8.04216	7.85372	7.8656	7.72326	7.44617	7.48123	7.35342	7.48338	7.33559	7.34116	7.79338	7.96019	8.03123	7.81888	7.79977	7.91356	7.11429	7.17679	7.16007	7.24959	7.05013	7.17268	6.77431	6.82371	7.74999	7.73413	7.94634	7.81419	7.42694	7.38671	7.92827	7.84407	7.15038	7.15747	111.395	0.0852331	0.699725	0.999442	213.82	-0.0305481	0.861158	0.999906	239.606	-0.277643	0.286323	0.999779	169.958	-0.102108	0.573204	0.999868	237.661	-0.176988	0.351064	0.906059	142.808	0.0201274	0.91382	0.994132
ENSMUSG00000025383	Il23a	NA	NA	NA	NA	NA	NA	1.85024	1.84721	1.82116	1.85152	1.80673	1.80082	NA	NA	NA	NA	NA	NA	NA	NA	NA	NA	NA	NA	NA	NA	NA	NA	NA	NA	NA	NA	NA	NA	NA	NA	NA	NA	1.83954	1.81969	NA	NA	NA	NA	NA	NA	NA	NA	NA	NA	NA	NA	3.36846	-0.744606	0.4482	0.999906	NA	NA	NA	NA	NA	NA	NA	NA	NA	NA	NA	NA	NA	NA	NA	NA
ENSMUSG00000025384	Faap100	5.32583	5.3358	4.99946	5.28948	5.33827	5.29796	6.2383	6.23313	6.28553	6.28724	6.26224	6.2184	5.38164	5.22796	5.12069	5.30833	5.28127	5.25183	5.63554	5.69806	5.73918	5.42365	5.593	5.61067	5.36297	5.56182	5.52816	5.46101	5.73685	5.58226	5.10387	5.07199	5.06007	4.89755	4.9969	5.00752	5.22036	5.30857	6.25232	6.25596	5.24343	5.28048	5.69092	5.54244	5.48432	5.59338	5.07864	4.96732	38.5836	0.256087	0.479062	0.999442	76.2567	0.0207795	0.926853	0.999906	38.1731	0.0732708	0.819941	0.999779	49.9687	-0.610901	0.0428295	0.999868	46.6426	0.352111	0.271746	NA	32.7049	-0.497393	0.128005	0.800302
ENSMUSG00000025393	Atp5b	13.0259	12.9589	12.8234	12.5969	12.4522	12.5102	13.5305	13.1994	13.341	13.5431	13.2877	13.255	12.8474	12.5391	12.5087	12.5502	12.4964	12.5826	13.488	13.3915	13.5286	13.4195	13.3476	13.5639	13.6614	13.3419	13.2295	13.4697	13.5357	13.3855	13.2185	13.0601	13.09	13.1316	13.0926	13.1774	12.9361	12.5197	13.357	13.3619	12.6317	12.543	13.4693	13.4437	13.4109	13.4637	13.1229	13.1339	6935.95	-0.600054	6.16556e-06	0.0108642	10617.2	0.0073391	0.964934	0.999906	6209.21	-0.17347	0.401502	0.999779	11275.9	-0.0367991	0.765609	0.999868	11216.7	0.0637298	0.751643	0.980916	8966.87	0.0135644	0.903521	0.994132
ENSMUSG00000025395	Prim1	4.32785	4.23226	4.14912	4.26966	4.29506	4.18473	5.33967	5.48382	5.42494	5.411	5.49131	5.29061	4.62198	4.51924	4.64886	4.51825	4.80789	4.65318	5.02382	5.10797	5.16333	5.06173	5.14804	5.07477	5.33373	5.19204	4.99366	5.23636	5.2212	5.32073	4.70275	4.70517	4.74505	4.90281	4.83495	4.78756	4.23641	4.24982	5.41614	5.39764	4.59669	4.65978	5.09838	5.09485	5.17314	5.25943	4.71766	4.84177	19.2625	0.0838972	0.849307	NA	41.9875	-0.0737613	0.817002	0.999906	25.204	0.243749	0.533369	0.999779	34.5036	-0.00963407	0.976938	0.999868	37.8683	0.294693	0.404247	NA	27.6441	0.629065	0.0729666	0.690178
ENSMUSG00000025402	Nab2	6.10177	5.97432	6.10094	6.00384	6.03242	6.12116	6.6516	6.58503	6.50323	6.65651	6.51489	6.46306	6.26596	6.22281	6.30416	5.98264	6.241	6.16567	6.20033	6.16333	6.3599	6.2928	6.34249	6.35121	6.01948	6.33082	6.18073	6.17591	6.063	6.12233	6.20875	6.1324	6.22178	6.00002	6.19171	6.05636	6.05901	6.05248	6.57995	6.54482	6.26431	6.12977	6.24119	6.32884	6.17701	6.12041	6.18764	6.0827	67.0931	-0.00656399	0.979276	0.999442	94.2304	-0.0974809	0.670454	0.999906	74.1958	-0.309085	0.240623	0.999779	79.0443	0.292734	0.220478	0.999868	71.4933	-0.170656	0.520755	NA	70.5205	-0.290671	0.229745	0.902699
ENSMUSG00000025403	Shmt2	5.38646	5.3018	5.00785	5.24422	5.28869	5.25823	5.82134	5.82796	5.80764	5.72484	5.81942	5.79244	5.35202	5.0959	5.47981	5.4136	5.33882	5.17889	5.33697	5.40343	5.32617	5.36506	5.37241	5.43559	5.49203	5.50086	5.66999	5.65781	5.63858	5.5725	5.59404	5.62626	5.57502	5.60708	5.7159	5.71028	5.23204	5.26371	5.81898	5.7789	5.30924	5.31044	5.35553	5.39102	5.5543	5.62297	5.59844	5.67775	38.7261	0.0782173	0.827483	0.999442	55.7516	-0.159747	0.535055	0.999906	40.52	0.00125899	0.997276	0.999779	41.3103	0.15718	0.598303	0.999868	47.9884	0.197005	0.495393	NA	50.0735	0.273093	0.30951	0.939405
ENSMUSG00000025404	R3hdm2	7.82756	8.27046	8.38619	8.16781	8.17964	8.1194	8.92162	8.68573	8.84111	8.8685	8.81806	8.74455	8.57744	8.51544	8.47241	8.44655	8.416	8.47626	8.67719	8.73182	8.70759	8.68733	8.66832	8.7321	8.73558	8.77166	8.71944	8.79661	8.75301	8.78859	8.51835	8.34161	8.48111	8.40672	8.41666	8.52799	8.1614	8.15562	8.81615	8.81037	8.52176	8.44627	8.70553	8.69592	8.74223	8.7794	8.44703	8.45046	288.412	-0.0582361	0.795804	0.999442	451.398	-0.0139995	0.929665	0.999906	358.534	-0.146424	0.373181	0.999779	416.32	-0.0198048	0.882571	0.999868	433.912	0.0690459	0.640499	0.975223	350.279	0.00111065	0.994024	0.998152
ENSMUSG00000025408	Ddit3	4.91353	4.76639	4.82765	4.87509	4.82298	4.84214	5.35074	5.3611	5.49795	5.33469	5.40954	5.58054	5.2263	5.33466	5.40363	5.5405	5.38598	5.28643	5.11202	5.1033	5.06446	5.25781	5.13031	5.0469	5.69183	5.43314	5.41223	5.43662	5.53869	5.34772	4.9904	4.93405	4.8871	4.8434	4.93972	4.88309	4.83586	4.84674	5.40327	5.44159	5.32153	5.40431	5.09326	5.14501	5.5124	5.44101	4.93719	4.88873	29.1059	0.0608665	0.864001	NA	44.5853	0.185557	0.568037	0.999906	41.5736	0.269035	0.400067	0.999779	34.8134	0.286308	0.402444	0.999868	45.6709	-0.239172	0.459491	NA	30.2055	-0.22636	0.502926	0.977337
ENSMUSG00000025409	Mbd6	1.8416	1.75868	1.78107	1.82739	1.85386	1.80173	3.20998	3.21311	3.17586	3.23003	3.23172	3.21043	3.08948	3.20717	3.23267	3.09877	3.16942	3.14478	2.56906	2.62034	2.58986	2.56904	2.60559	2.60434	3.10591	3.09994	3.13079	3.06707	3.13101	3.14975	3.07649	2.97164	2.9248	2.98565	3.03075	2.95702	1.79379	1.82766	3.19965	3.22406	3.17644	3.13766	2.59309	2.59299	3.11221	3.11594	2.99098	2.99114	3.56355	0.849433	0.416631	NA	9.14895	0.372187	0.517546	0.999906	9.18518	-0.257947	0.649244	0.999779	5.94212	-0.00639836	0.993107	0.999868	8.61349	0.0395421	0.945591	NA	8.00041	-0.0138072	0.98351	0.997323
ENSMUSG00000025410	Dctn2	10.3332	10.0034	10.0315	9.87227	9.98289	10.0175	10.6427	10.3953	10.713	10.6199	10.5045	10.5513	10.1693	9.97372	10.0527	10.0086	9.94128	9.88645	10.4163	10.4205	10.5476	10.4306	10.3245	10.4198	10.6428	10.3132	10.2645	10.4294	10.4419	10.374	10.478	10.2489	10.3237	10.2857	10.5098	10.429	10.1227	9.95757	10.5837	10.5586	10.0652	9.94544	10.4614	10.3916	10.4068	10.4151	10.3502	10.4082	1065.12	-0.254043	0.128936	0.999442	1531.29	-0.0571031	0.711988	0.999906	1032.7	-0.215718	0.210757	0.999779	1380.29	-0.115801	0.342043	0.999868	1373.84	-0.00817187	0.966327	0.996073	1337.98	0.0874161	0.524025	0.977956
ENSMUSG00000025413	Ttc4	6.42411	6.56256	6.51866	6.43868	6.42697	6.54101	7.18474	7.16775	7.25493	7.1637	7.229	7.2553	6.92089	6.99438	6.9276	7.0832	6.98606	7.18237	6.96846	7.02728	7.01774	6.84166	7.0236	7.10402	6.89673	6.85403	6.88478	7.09272	6.8808	6.92204	6.72164	6.68117	6.67491	6.69765	6.84299	6.62391	6.50178	6.46889	7.20248	7.216	6.94762	7.08388	7.00449	6.98976	6.87851	6.96519	6.69257	6.72152	89.6246	-0.0908087	0.685633	0.999442	148.601	0.0337123	0.853946	0.999906	130.193	0.284485	0.184488	0.999779	128.344	-0.0238947	0.908498	0.999868	121.65	0.204579	0.339807	0.902416	104.678	0.0812603	0.695998	0.992723
ENSMUSG00000025417	Pip4k2c	7.93656	8.13345	7.94666	7.94508	7.93111	7.98745	8.76016	8.53127	8.69239	8.72037	8.72878	8.70678	8.2378	8.21771	8.33117	8.38182	8.14474	8.22493	8.46627	8.40097	8.51784	8.42836	8.41257	8.52149	8.53678	8.43157	8.40145	8.52146	8.58033	8.4272	8.04269	8.05162	8.00982	8.00107	8.16307	8.03023	8.00556	7.95455	8.66128	8.71865	8.26223	8.2505	8.46169	8.45414	8.4566	8.50966	8.03471	8.06479	252.977	-0.105881	0.532125	0.999442	414.66	0.10856	0.486123	0.999906	307.042	-0.0088582	0.964384	0.999779	352.712	-0.0117373	0.935646	0.999868	358.904	0.102306	0.545099	0.967012	265.388	0.0601459	0.694621	0.992723
ENSMUSG00000025420	Katnal2	2.56698	2.61656	2.5955	2.73517	2.64498	2.66763	3.51276	3.53329	3.51342	3.50371	3.53844	3.44891	3.12397	2.9906	2.884	3.02335	3.16343	3.07413	2.77271	2.7654	2.80507	2.77652	2.82972	2.7659	3.26679	3.15333	3.22324	3.28114	3.20807	3.1748	2.99913	2.92799	2.93437	2.97035	3.02721	2.98805	2.59301	2.6826	3.51982	3.49702	2.99952	3.08697	2.78106	2.79071	3.21446	3.22133	2.95383	2.9952	5.63704	1.29334	0.125421	NA	11.0519	-0.276707	0.608429	0.999906	8.06699	0.605069	0.380907	0.999779	6.92662	0.222687	0.748634	0.999868	9.41189	0.0643313	0.911258	NA	7.90562	0.57681	0.367348	0.956332
ENSMUSG00000025421	Hdhd2	8.9284	8.83162	8.60519	8.76863	8.78319	8.72018	9.54328	9.44199	9.56965	9.44193	9.53025	9.55095	9.12308	8.90256	9.00494	9.09922	9.00372	9.07937	9.2603	9.34028	9.32063	9.28187	9.28198	9.31793	9.67749	9.37728	9.40165	9.56855	9.59501	9.50431	8.99367	8.86571	8.90026	9.01867	9.00993	8.91669	8.7884	8.75734	9.51831	9.50771	9.01019	9.06077	9.30707	9.29392	9.48547	9.55596	8.91988	8.98176	440.094	-0.0555381	0.740029	0.999442	732.315	-0.0208152	0.878469	0.999906	526.432	0.0851563	0.641758	0.999779	630.919	-0.0244609	0.843999	0.999868	739.64	0.111882	0.541322	0.966092	495.633	0.10227	0.444795	0.965574
ENSMUSG00000025422	Agap2	6.72218	6.45701	6.32971	6.58159	6.57228	6.4853	7.45835	7.46241	7.46918	7.38206	7.45598	7.34765	7.26327	7.05551	7.01699	6.85283	7.0986	7.02737	7.20399	7.30797	7.22354	7.25632	7.1775	7.27925	7.2169	7.22	7.05291	7.15803	7.08479	7.07367	6.91502	6.86133	6.81578	6.65226	6.84101	6.96854	6.50297	6.54639	7.46331	7.39523	7.11192	6.99293	7.24517	7.23769	7.16327	7.1055	6.86405	6.8206	93.5894	0.0960363	0.704285	0.999442	172.277	-0.157944	0.363911	0.999906	133.907	-0.259632	0.296881	0.999779	151.544	-0.0271799	0.881517	0.999868	141.327	-0.125574	0.535397	0.965762	115.741	-0.0883398	0.68006	0.991399
ENSMUSG00000025423	Pias2	6.58838	6.8494	6.50692	6.58263	6.60094	6.65459	7.61359	7.64114	7.58977	7.66886	7.60578	7.67154	7.11745	7.13482	7.14846	7.23466	7.23865	7.37379	7.42107	7.53583	7.44272	7.42125	7.52206	7.30044	7.79574	7.8755	7.8578	7.74264	7.71909	7.9394	7.00941	7.21924	7.15569	7.19125	6.96076	7.10553	6.64824	6.61272	7.61483	7.64873	7.13358	7.28237	7.46654	7.41458	7.84301	7.80038	7.12811	7.08585	99.4456	-0.114408	0.636417	0.999442	198.569	0.0757989	0.646903	0.999906	148.771	0.30547	0.126365	0.999779	173.904	-0.111879	0.54912	0.999868	227.056	-0.0761716	0.690276	0.979277	138.696	-0.0898286	0.653378	0.991361
ENSMUSG00000025425	St8sia5	9.44692	9.41363	9.52202	9.43285	9.50446	9.57744	10.4863	10.7154	10.4879	10.4704	10.5379	10.5651	10.2966	10.8841	10.8327	10.7484	10.7263	10.6866	9.91481	9.96511	9.9313	9.99582	9.80109	9.74977	10.2572	10.4505	10.5329	10.3363	10.3703	10.363	9.44955	9.60744	9.49172	9.38108	9.29115	9.41018	9.46085	9.50492	10.5632	10.5244	10.6711	10.7204	9.93708	9.84889	10.4135	10.3565	9.51624	9.3608	716.493	0.0682084	0.620329	0.999442	1499.06	-0.0792632	0.580527	0.999906	1692.65	0.0303379	0.913668	0.999779	955.006	-0.142572	0.295922	0.999868	1342.95	-0.110629	0.500622	0.951356	697.23	-0.248405	0.0564522	0.635347
ENSMUSG00000025427	Rnf165	4.29947	4.07131	4.12848	3.90656	4.20856	4.01634	4.71534	4.66138	4.69284	4.66518	4.67586	4.70885	4.54277	4.69131	4.7861	4.78541	4.6967	4.77497	4.5068	4.51567	4.57747	4.44943	4.50658	4.37813	4.94804	4.91897	4.84919	4.97441	4.84966	4.91242	4.38721	4.29378	4.41922	4.35832	4.32801	4.34257	4.16642	4.04382	4.68986	4.6833	4.67339	4.75236	4.53331	4.44471	4.9054	4.91216	4.36674	4.34297	18.9617	-0.609875	0.241495	NA	25.9659	-0.0477766	0.892942	0.999906	26.7569	0.290768	0.430189	0.999779	22.8163	-0.633482	0.125167	0.999868	30.2309	0.0363539	0.913831	NA	20.4451	-0.158126	0.69515	0.992723
ENSMUSG00000025428	Atp5a1	12.4788	12.5082	12.3743	12.2625	12.1801	12.1931	13.0311	12.7287	12.9292	13.0049	12.8693	12.8428	12.4929	12.3268	12.443	12.4455	12.3369	12.3451	12.9805	12.9324	13.0586	12.8518	12.9628	13.1108	13.1214	12.8203	12.7538	12.9678	13.0501	12.8832	13.0766	12.8114	12.8867	13.0346	13.1192	13.0553	12.4537	12.2119	12.8963	12.9057	12.4209	12.3758	12.9905	12.9752	12.8985	12.9671	12.9249	13.0697	5199.75	-0.350519	0.00317242	0.492303	7694.26	0.00751744	0.95974	0.999906	5411.95	-0.0801568	0.616446	0.999779	8125.09	-0.0176194	0.890568	0.999868	7892.14	0.09791	0.607793	0.973405	8221.01	0.203513	0.103511	0.765531
ENSMUSG00000025429	Pstpip2	4.00755	4.18561	4.13711	4.02557	4.10618	4.07755	4.9381	4.93503	4.9339	4.86366	4.88134	4.84608	4.9526	4.89008	4.93916	5.10771	4.98079	5.02338	4.91142	4.93867	4.90667	4.85944	4.96167	4.94672	5.09975	5.28411	5.14643	5.14301	5.16707	5.16819	4.86002	4.79157	4.89811	4.86084	5.00322	4.73527	4.11009	4.06977	4.93568	4.86369	4.92728	5.03729	4.91892	4.92261	5.17676	5.15942	4.8499	4.86644	16.8227	-0.252565	0.580513	NA	29.7144	-0.425535	0.201263	0.999906	31.7098	0.359514	0.263923	0.999779	30.1104	0.027877	0.935334	0.999868	36.0756	-0.0731858	0.815797	NA	29.0212	0.102054	0.783395	0.994132
ENSMUSG00000025432	Avil	2.39485	2.46926	2.47928	2.48707	2.46246	2.4571	2.92845	2.92752	2.89887	2.96824	2.96983	2.90084	2.72258	2.6656	2.72422	2.78663	2.76104	2.81062	2.86217	3.00869	2.92672	2.87373	2.87089	2.93231	2.31165	2.2954	2.21448	2.31788	2.4146	2.32724	3.0909	3.05998	3.11067	3.10035	3.09606	3.15129	2.4478	2.46888	2.91828	2.9463	2.70413	2.7861	2.93252	2.89231	2.27385	2.35324	3.08718	3.1159	5.14659	0.273316	0.733446	NA	7.35592	0.527136	0.419786	0.999906	6.79734	0.707269	0.26153	0.999779	7.61143	-0.786295	0.281391	0.999868	5.00776	1.45903	0.101698	NA	8.65496	0.363724	0.546671	0.980148
ENSMUSG00000025436	Atp23	4.46689	4.67049	4.51961	4.5931	4.62555	4.6185	5.64659	5.56256	5.7138	5.66988	5.67546	5.66885	5.18577	5.13208	5.08392	5.07861	5.12344	5.28805	5.37598	5.27015	5.33855	5.34111	5.31662	5.35427	5.67646	5.49364	5.64354	5.54578	5.636	5.58505	4.78168	4.87407	4.92459	4.82467	4.86176	4.75859	4.55233	4.61238	5.64098	5.6714	5.13392	5.16337	5.32822	5.33733	5.60455	5.58894	4.86011	4.81501	23.1995	0.219112	0.590937	NA	50.866	0.128809	0.637918	0.999906	35.6531	0.0745665	0.817347	0.999779	40.5837	0.0427116	0.887127	0.999868	48.639	-0.055245	0.845245	NA	28.5692	-0.221088	0.52952	0.979024
ENSMUSG00000025437	Usp33	9.74925	9.9192	9.94216	9.96786	9.82565	9.78647	10.711	10.5939	10.589	10.6928	10.658	10.6181	10.323	10.1225	10.236	10.1016	10.1946	10.1283	10.4944	10.4028	10.4788	10.394	10.5226	10.5148	10.6411	10.536	10.5337	10.6808	10.6056	10.5575	10.2442	10.1984	10.2598	10.2766	10.1839	10.261	9.8702	9.85999	10.6313	10.6563	10.2272	10.1415	10.4587	10.4771	10.5703	10.6146	10.2341	10.2405	934.981	-0.0199633	0.893096	0.999442	1601.75	0.0429518	0.730823	0.999906	1167.8	-0.156256	0.355394	0.999779	1418.3	0.0335815	0.77936	0.999868	1546.79	0.0771649	0.591129	0.973364	1207.78	0.00984816	0.931568	0.995591
ENSMUSG00000025439	Clns1a	7.37945	7.58283	7.66101	7.53621	7.39532	7.36694	8.25148	8.13601	8.15419	8.20531	8.12999	8.26742	7.70736	7.67327	7.71415	7.7491	7.69168	7.74675	8.28098	8.2365	8.35529	8.32852	8.30146	8.25533	8.40209	8.46833	8.32452	8.43741	8.35096	8.49892	7.85903	7.91983	7.96616	7.93581	7.81338	7.90032	7.5411	7.43282	8.18056	8.20091	7.69826	7.72918	8.29092	8.29511	8.39832	8.4291	7.91501	7.88317	180.558	-0.213258	0.28031	0.999442	293.217	0.0391414	0.805203	0.999906	210.06	0.0622389	0.723639	0.999779	314.394	0.0132414	0.92807	0.999868	341.821	0.0609404	0.720022	0.980916	239.041	-0.0598123	0.702031	0.992723
ENSMUSG00000025451	Paip1	8.60467	9.00593	9.12361	9.04925	8.81509	8.80333	9.73399	9.64904	9.66913	9.76496	9.71956	9.70505	9.40106	9.40725	9.48038	9.49105	9.46591	9.4109	9.57504	9.49997	9.49274	9.52336	9.57294	9.55126	9.7639	9.83684	9.75324	9.80057	9.77446	9.91555	9.112	9.20456	9.18601	9.22003	9.11437	9.07697	8.9114	8.88923	9.68406	9.72985	9.42956	9.45595	9.52258	9.54918	9.78466	9.83019	9.16752	9.13713	483.694	-0.0635089	0.770916	0.999442	836.444	0.0850586	0.502327	0.999906	696.577	0.0508717	0.737391	0.999779	742.517	0.0453139	0.710077	0.999868	897.559	0.0826593	0.578148	0.968459	569.733	-0.0465586	0.722833	0.993823
ENSMUSG00000025453	Nnt	5.62946	5.71825	5.52877	5.8772	5.76764	5.68417	6.29694	6.22426	6.35393	6.32749	6.27526	6.28318	5.88658	5.73976	5.7535	5.77297	5.67855	5.6527	6.3042	6.34717	6.45224	6.31088	6.44045	6.40885	6.60044	6.43075	6.41295	6.53019	6.38873	6.45675	6.26286	6.28879	6.21074	6.29231	6.2842	6.17063	5.62549	5.77634	6.29171	6.29531	5.79328	5.70141	6.36787	6.38673	6.48138	6.45855	6.25413	6.24905	51.4305	0.416046	0.164021	0.999442	78.7367	0.0159977	0.944238	0.999906	53.7446	-0.241772	0.379273	0.999779	83.7009	0.0716351	0.756664	0.999868	89.3118	-0.0534732	0.820465	0.983619	76.2329	-0.00641295	0.977501	0.997323
ENSMUSG00000025465	Echs1	7.38849	7.20007	7.06299	7.29164	7.10991	7.28932	7.86413	7.86673	7.96035	7.9238	7.93386	7.87195	7.46899	7.41562	7.42205	7.52321	7.39067	7.43616	7.72498	7.73775	7.68849	7.73244	7.68256	7.8473	7.67231	7.70669	7.66517	7.85079	7.85025	7.74621	7.50049	7.47222	7.49018	7.58333	7.55869	7.54833	7.21718	7.23029	7.89707	7.90987	7.43555	7.45001	7.71707	7.7541	7.68139	7.81575	7.48763	7.56345	151.233	0.0281729	0.896835	0.999442	239.652	0.033458	0.834228	0.999906	174.085	0.0320597	0.867306	0.999779	213.585	0.0780882	0.638693	0.999868	215.63	0.271769	0.119507	0.72229	184.445	0.150351	0.35384	0.9512
ENSMUSG00000025466	Fuom	6.04804	5.9159	6.08384	5.93324	6.10608	5.95541	6.81259	6.63398	6.74446	6.69739	6.70901	6.80205	6.23869	6.21663	6.16716	6.10367	6.11308	6.20808	6.55541	6.60294	6.55316	6.60933	6.64556	6.50179	6.91305	6.74911	6.77251	6.78251	6.85766	6.89402	6.16806	6.12781	6.2511	6.29154	6.10545	6.25739	6.01593	5.99824	6.73034	6.73615	6.20749	6.14161	6.5705	6.58556	6.81156	6.84473	6.18232	6.21813	64.9527	-0.0278722	0.916725	0.999442	107.327	0.00833661	0.968908	0.999906	72.343	-0.167889	0.482211	0.999779	95.3398	0.0500983	0.815599	0.999868	114.027	0.0797389	0.70886	0.979734	73.861	0.0999091	0.675295	0.991399
ENSMUSG00000025468	Caly	8.64736	8.42453	8.5676	8.43577	8.43416	8.57802	9.26205	9.06133	9.2105	9.22016	9.15874	9.18523	8.86835	8.9967	8.87478	8.8282	8.82935	8.82343	8.89435	8.90946	9.02967	9.04442	8.79919	8.97715	9.25614	8.90506	8.96066	8.92246	9.0233	8.85303	8.58512	8.28154	8.51942	8.48441	8.47218	8.4827	8.5465	8.48265	9.17796	9.18804	8.91328	8.82699	8.94449	8.94025	9.04062	8.93293	8.46203	8.47976	368.176	-0.0978663	0.554479	0.999442	582.891	0.0148626	0.918686	0.999906	468.915	-0.162393	0.319123	0.999779	495.038	-0.00174323	0.990866	0.999868	513.534	-0.21033	0.296663	0.879485	356.285	0.0164892	0.91707	0.994132
ENSMUSG00000025470	Zfp511	4.56846	4.34687	4.33952	4.35173	4.34068	4.38952	5.07738	5.06242	5.02796	5.00801	5.03223	4.99866	4.63517	4.55064	4.70122	4.70572	4.35203	4.84584	4.51282	4.47387	4.60104	4.50258	4.51711	4.48535	4.83402	4.81401	4.84867	4.87783	4.92328	4.79287	3.91595	3.95919	3.89999	3.93325	3.89203	3.8563	4.41828	4.36064	5.05592	5.01297	4.62901	4.63453	4.52924	4.50168	4.83223	4.86466	3.92504	3.89386	22.221	-0.258331	0.540033	NA	32.59	-0.239244	0.453733	0.999906	25.7002	0.0766497	0.87197	0.999779	23.4275	-0.191531	0.626934	0.999868	28.819	0.13524	0.690966	NA	15.0182	-0.242615	0.600368	0.988481
ENSMUSG00000025474	Tubgcp2	6.55028	6.79035	6.63755	6.728	6.59981	6.62871	7.62293	7.56363	7.65301	7.64084	7.72518	7.65308	7.21962	6.95507	7.05418	7.05175	7.16652	7.06658	7.37371	7.21164	7.36449	7.40996	7.34743	7.47272	7.60298	7.42962	7.47166	7.50664	7.57245	7.37638	7.24775	7.02094	7.13414	7.2398	7.36131	7.34187	6.65939	6.65217	7.61319	7.67304	7.07629	7.09495	7.31661	7.41004	7.50142	7.48516	7.13428	7.31432	100.615	-0.0418931	0.85373	0.999442	200.355	0.144291	0.389786	0.999906	136.401	0.0240463	0.917695	0.999779	165.944	0.22126	0.231948	0.999868	181.181	-0.0307146	0.878224	0.987658	150.917	0.370628	0.0493805	0.603069
ENSMUSG00000025475	Adgra1	5.75399	6.22193	6.20828	6.34179	6.28731	6.31014	7.24464	7.35938	7.25315	7.25462	7.29944	7.19323	7.16483	7.31112	7.29616	7.14696	7.22626	7.07167	7.12227	7.1645	7.12921	7.11841	7.11752	7.16567	7.60628	7.30358	7.43561	7.27546	7.24181	7.22898	6.97069	6.83148	6.92208	6.95582	6.92145	6.94724	6.0614	6.31308	7.28573	7.2491	7.25737	7.14829	7.13866	7.13387	7.44849	7.24875	6.90808	6.9415	71.8524	0.556826	0.104772	0.999442	153.828	-0.0907409	0.623343	0.999906	148.114	-0.215823	0.308289	0.999779	140.698	-0.0154175	0.931977	0.999868	165.739	-0.431966	0.0382311	0.517212	121.653	0.0706712	0.710753	0.992723
ENSMUSG00000025477	Inpp5a	11.3588	11.4055	11.2308	11.0562	11.1144	11.1403	11.7643	11.6808	12.006	11.7453	11.8399	12.0338	11.1293	11.1129	11.0589	11.5488	11.2111	11.4236	11.5694	11.5264	11.7082	11.4327	11.4398	11.6104	11.2822	11.4621	11.5194	11.6843	11.7926	11.6501	10.8499	10.9425	10.9586	10.8949	10.7956	10.8629	11.3317	11.1036	11.817	11.873	11.1004	11.3945	11.6013	11.4943	11.4212	11.709	10.917	10.8511	2400.65	-0.335064	0.00825462	0.706625	3718.66	0.0923073	0.581058	0.999906	2478.73	0.529293	0.00695559	0.999779	3009.59	-0.170636	0.1856	0.999868	3076.33	0.483598	0.00305181	0.167765	1892.56	-0.0993031	0.382996	0.957654
ENSMUSG00000025478	Dpysl4	7.46918	6.87015	6.94775	7.01116	6.99544	7.16713	7.79859	7.7153	7.71269	7.87504	7.78108	7.71182	6.95654	6.53358	6.76881	6.38394	6.4864	6.82463	7.21966	7.03976	7.45888	7.23527	7.32919	7.36873	7.21272	7.10247	7.01766	7.26213	7.17988	7.20182	7.22913	7.08342	7.30326	7.19485	7.52274	7.26179	7.09569	7.05791	7.74219	7.78932	6.75298	6.56499	7.23943	7.31106	7.11095	7.21461	7.20527	7.32646	140.457	-0.117124	0.68178	0.999442	217.739	0.115633	0.496652	0.999906	104.357	-0.406795	0.226443	0.999779	158.31	0.152666	0.498501	0.999868	143.942	0.22794	0.258629	0.863045	155.523	0.262503	0.205055	0.885856
ENSMUSG00000025484	Bet1l	2.67916	2.43072	2.43458	2.54594	2.5857	2.52557	2.95257	3.0209	2.99211	2.91434	3.00617	2.98857	2.4396	2.60551	2.44744	2.4072	2.55369	2.45137	3.0338	3.02238	3.06011	3.05175	3.04437	3.09794	2.77178	2.86822	2.6895	2.72287	2.68962	2.77294	3.01294	2.99491	3.01076	3.04797	3.07951	3.04093	2.51482	2.5524	2.98853	2.96969	2.49751	2.47075	3.03876	3.06468	2.7765	2.72848	3.0062	3.05613	6.48856	0.383477	0.688404	NA	8.00382	-0.330228	0.618141	0.999906	5.60227	-0.282787	0.707231	0.999779	8.49879	0.461409	0.46212	0.999868	7.03435	-0.585236	0.399417	NA	8.19317	0.67989	0.269571	0.923706
ENSMUSG00000025485	Ric8a	6.32845	6.05109	5.99502	6.24367	6.07678	6.13302	6.64995	6.6424	6.76238	6.65154	6.71406	6.62573	6.25862	6.1777	6.02429	6.13199	6.12988	6.12032	6.28749	6.23026	6.40651	6.13393	6.23955	6.23949	6.30817	6.01135	6.12571	6.14823	6.09135	6.1319	6.1114	6.00698	6.0309	5.93189	6.26001	6.20098	6.12486	6.15116	6.68491	6.66377	6.15354	6.1274	6.30809	6.20432	6.14841	6.12382	6.04976	6.13096	71.8789	0.071287	0.796411	0.999442	102.337	-0.0547419	0.794389	0.999906	70.4287	-0.091243	0.720544	0.999779	77.6523	-0.329682	0.174373	0.999868	71.0761	-0.0762907	0.77066	NA	69.0294	0.25478	0.337189	0.948922
ENSMUSG00000025486	Sirt3	5.71116	5.72837	5.47668	5.62202	5.64121	5.73607	6.44396	6.50659	6.4591	6.3837	6.45265	6.41013	6.13999	6.13423	6.22958	6.20247	6.20825	6.19196	6.22186	6.16881	6.17166	6.19021	6.19048	6.12053	6.41104	6.52632	6.52643	6.44714	6.35399	6.46246	5.99447	5.93471	5.94983	5.87493	5.98191	5.9366	5.63874	5.66643	6.46988	6.41549	6.16793	6.20089	6.18744	6.16707	6.48793	6.42119	5.95967	5.93115	50.6245	0.0611954	0.837676	0.999442	86.9394	-0.172572	0.425309	0.999906	72.9545	0.0882327	0.707953	0.999779	72.3251	-0.066276	0.776379	0.999868	87.9458	-0.169923	0.451542	0.943764	61.684	-0.0849915	0.729162	0.994132
ENSMUSG00000025487	Psmd13	8.42875	8.31825	8.16912	8.29479	8.15151	8.19779	8.97522	8.71899	8.84738	8.87226	8.77437	8.69249	8.52115	8.30047	8.31039	8.25156	8.37138	8.23237	8.74641	8.68245	8.90229	8.72821	8.71103	8.78708	8.90875	8.60772	8.4648	8.72649	8.71999	8.65755	8.64309	8.39726	8.49794	8.58234	8.5726	8.62122	8.30537	8.2147	8.8472	8.77971	8.37734	8.2851	8.77705	8.7421	8.66042	8.70134	8.51276	8.59206	309.029	-0.148382	0.386964	0.999442	452.159	-0.134772	0.41574	0.999906	323.735	-0.18263	0.367657	0.999779	435.769	-0.065513	0.656783	0.999868	415.458	0.0488015	0.821326	0.983619	376.82	0.126645	0.395379	0.957654
ENSMUSG00000025488	Cox8b	3.13536	3.23917	3.27045	3.19831	3.16478	3.22176	4.04177	4.06315	3.99864	4.04824	4.01965	3.97077	3.87775	3.78318	3.95212	3.8055	3.76666	3.73607	3.69932	3.65292	3.58289	3.68452	3.67301	3.60075	4.46037	4.51537	4.41432	4.43672	4.41472	4.47241	3.35039	3.34839	3.38051	3.3596	3.4035	3.47077	3.21499	3.19495	4.03452	4.01289	3.87102	3.76941	3.64504	3.65276	4.46336	4.44128	3.35976	3.41129	9.06332	-0.211785	0.726774	NA	15.8895	-0.199318	0.658846	0.999906	14.3972	-0.48954	0.291294	0.999779	12.1868	0.0844581	0.879074	0.999868	22.034	-0.104208	0.78264	NA	10.6163	0.559199	0.314781	0.939405
ENSMUSG00000025492	Ifitm3	NA	NA	NA	NA	NA	NA	2.66786	2.71173	2.66803	2.71936	2.65952	2.64156	2.25832	2.13805	2.12563	2.13367	2.25122	2.17131	NA	NA	NA	NA	NA	NA	2.76158	2.69427	2.70856	2.77143	2.64082	2.72674	3.42763	3.57392	3.42781	3.63559	3.65014	3.55926	NA	NA	2.68254	2.67348	2.174	2.1854	NA	NA	2.72147	2.713	3.47645	3.615	NA	NA	NA	NA	6.14497	-0.183538	0.800044	0.999906	4.44085	0.102456	0.899878	0.999779	NA	NA	NA	NA	6.6936	-0.089156	0.896638	NA	11.9973	1.40853	0.0164641	0.427868
ENSMUSG00000025495	Ptdss2	7.61761	7.75397	7.69066	7.75256	7.95613	7.9182	8.78484	8.96714	8.67836	8.69829	8.85314	8.9207	8.63115	9.29658	9.20822	9.33031	9.09999	9.10586	8.3333	8.40078	8.33342	8.31626	8.24319	8.23854	8.50658	8.68282	8.979	8.49947	8.68951	8.53925	7.68813	7.69887	7.64014	7.61946	7.62989	7.50052	7.68741	7.87563	8.81011	8.82404	9.04532	9.17872	8.35583	8.26599	8.7228	8.57608	7.67571	7.58329	220.263	0.323837	0.0780666	0.999442	454.523	0.0172181	0.921674	0.999906	570.546	0.179336	0.576287	0.999779	318.203	-0.181657	0.208595	0.999868	408.51	-0.301341	0.185343	0.79944	198.346	-0.1733	0.290339	0.935569
ENSMUSG00000025499	Hras	7.31963	6.94823	6.89935	6.79828	6.93954	6.99759	7.85331	7.83256	7.86	7.71607	7.72298	7.87216	7.38109	7.45151	7.50209	7.39206	7.45628	7.30759	7.51019	7.45355	7.43679	7.56995	7.42781	7.30636	8.05816	7.92018	7.92394	7.94678	7.97487	7.91706	7.31955	7.48987	7.35589	7.45878	7.38087	7.48709	7.05574	6.91181	7.84863	7.7704	7.4449	7.38531	7.46684	7.4347	7.96743	7.94624	7.38844	7.44225	130.774	-0.290056	0.242857	0.999442	225.599	-0.180377	0.280207	0.999906	171.232	-0.108843	0.584245	0.999779	175.689	-0.0653333	0.728111	0.999868	249.087	-0.0416498	0.808974	0.983412	171.345	0.105506	0.547892	0.980439
ENSMUSG00000025503	Taldo1	7.93166	7.83384	7.60973	7.75312	7.77282	7.73375	8.33271	8.12836	8.29029	8.29434	8.1882	8.30754	7.79309	7.52264	7.5722	7.65597	7.61029	7.55903	8.08355	8.11317	8.22964	8.09538	8.09764	8.15756	8.05512	7.90409	7.8143	8.15107	8.12294	8.06529	8.00338	7.92854	8.0207	7.95237	8.07338	8.11339	7.79174	7.75323	8.25045	8.26336	7.62931	7.60843	8.14212	8.11686	7.9245	8.1131	7.98421	8.04638	220.418	-0.0721117	0.699049	0.999442	307.537	0.022266	0.893681	0.999906	197.304	-0.0567748	0.796392	0.999779	281.147	-0.0485031	0.751562	0.999868	261.601	0.366429	0.0486688	0.567558	259.418	0.113365	0.465284	0.970586
ENSMUSG00000025504	Eps8l2	7.99762	8.02622	7.829	7.79614	7.80117	7.79733	8.26569	8.35088	8.54439	8.32354	8.4308	8.538	8.05058	8.31365	8.30962	8.76785	8.24927	8.34234	7.88576	7.9762	8.13793	7.99302	7.97475	8.06341	7.64147	7.95446	8.15713	8.07289	8.17133	8.10693	7.69065	7.87078	7.72859	7.46385	7.63258	7.72989	7.95095	7.79821	8.38699	8.43078	8.22461	8.45315	7.99996	8.01039	7.91768	8.11705	7.76334	7.60877	236.802	-0.26905	0.109733	0.999442	343.63	0.0836252	0.642028	0.999906	333.757	0.462637	0.11159	0.999779	258.893	0.0198051	0.906594	0.999868	263.124	0.345571	0.162515	0.782825	207.905	-0.293659	0.102398	0.760247
ENSMUSG00000025505	Tmem80	3.99156	4.04275	4.30114	4.17526	4.0543	4.09325	4.81862	4.81828	4.83668	4.79696	4.74901	4.89554	4.41506	4.39087	4.33244	4.54949	4.38301	4.50393	4.40564	4.41986	4.38898	4.33381	4.4235	4.37717	4.91876	5.01608	4.99294	5.00011	5.00392	5.06462	4.15717	4.09347	4.08313	4.16163	4.24632	4.06928	4.11181	4.1076	4.82452	4.81384	4.37946	4.47881	4.40483	4.37816	4.97593	5.02288	4.11126	4.15908	17.2699	-0.0619348	0.903135	NA	28.8662	-0.0696157	0.843273	0.999906	21.5096	0.378813	0.324555	0.999779	20.8006	-0.199089	0.623721	0.999868	31.8301	0.179273	0.580045	NA	17.5887	0.350583	0.432524	0.963887
ENSMUSG00000025508	Rplp2	6.86231	6.73249	6.71252	6.77794	6.90163	6.88189	7.1406	7.20117	7.38124	7.20784	7.16805	7.34543	7.01808	7.15081	7.07833	7.27166	7.12784	7.13138	6.87982	6.67269	7.00245	7.06963	6.88563	6.69249	7.06323	7.12323	7.17664	7.08427	6.92924	7.30354	6.55446	6.74545	6.70023	6.51862	6.55146	6.6041	6.76911	6.85382	7.241	7.24044	7.08241	7.17696	6.85165	6.88258	7.12103	7.10568	6.66671	6.55806	112.648	0.187279	0.375519	0.999442	153.311	-0.00917014	0.964507	0.999906	140.517	0.201494	0.342089	0.999779	119.858	0.0898568	0.730074	0.999868	139.511	-0.0115779	0.961508	0.995346	98.3747	-0.273043	0.19757	0.878819
ENSMUSG00000025509	Pnpla2	4.90943	4.69424	4.56916	4.71518	4.65491	4.68598	4.96426	4.93679	4.99653	4.95836	4.94227	4.84413	4.75236	4.68639	4.63769	4.57787	4.60841	4.41991	4.74959	4.74496	4.71287	4.66567	4.73351	4.7553	4.76265	4.63834	4.79125	4.89674	5.02677	4.96088	4.65577	4.63757	4.6935	4.68888	4.57406	4.75661	4.72428	4.68536	4.96586	4.91492	4.69214	4.5354	4.73581	4.71816	4.73075	4.96147	4.66228	4.67319	27.4025	-0.163895	0.683779	NA	30.4181	-0.277793	0.417316	0.999906	24.4876	-0.558935	0.136564	0.999779	26.3652	-0.113494	0.754553	0.999868	28.7754	0.995914	0.00704797	NA	25.6625	0.06256	0.866718	0.994132
ENSMUSG00000025510	Cd151	5.15188	5.02454	4.97424	4.89954	4.94251	5.05573	5.83743	5.96958	5.8386	5.98529	5.84649	5.94177	5.55695	6.11687	5.78849	5.78038	5.94576	5.77512	5.3785	5.42935	5.40053	5.4284	5.36808	5.27829	6.25627	6.32014	6.22972	6.0804	6.17753	6.11628	5.27537	5.4616	5.3861	5.35679	5.3511	5.33972	5.05022	4.96593	5.88187	5.92452	5.82077	5.83375	5.40279	5.35826	6.26871	6.12474	5.37436	5.3492	33.3958	-0.28692	0.405094	0.999442	60.0783	0.155389	0.557649	0.999906	58.1675	-0.0239368	0.94912	0.999779	41.7719	-0.202929	0.503269	0.999868	74.1433	-0.377892	0.107816	NA	41.2703	-0.103652	0.727983	0.99405
ENSMUSG00000025511	Tspan4	5.93355	5.59106	5.68602	5.7878	5.79648	5.89858	6.56569	6.74966	6.59639	6.61583	6.67498	6.5875	6.37902	6.72327	6.84831	6.58961	6.51984	6.57796	6.20615	6.21027	6.16413	6.18077	6.13666	6.02987	6.53287	6.64736	6.69676	6.33396	6.37257	6.46381	5.8245	5.94165	5.82191	5.76359	5.77807	5.69783	5.73688	5.82762	6.63725	6.6261	6.6502	6.56247	6.19352	6.11577	6.62566	6.39011	5.86269	5.74649	56.2049	0.256315	0.396178	0.999442	99.0367	-0.0408437	0.852722	0.999906	99.6106	-0.219775	0.46086	0.999779	71.3507	-0.260308	0.2804	0.999868	92.561	-0.581495	0.0104875	0.307063	56.1065	-0.369895	0.153963	0.834673
ENSMUSG00000025512	Chid1	7.18749	6.99613	7.22743	6.94665	7.11187	7.02537	7.93267	8.00486	7.91374	8.03446	7.9901	7.96273	7.68859	7.90406	7.83938	7.86287	7.73135	7.87763	7.79971	7.80893	7.71792	7.84324	7.71307	7.71957	8.18226	8.2024	8.23748	8.07174	8.03388	8.02489	7.24303	7.37574	7.29796	7.29634	7.1696	7.37281	7.13702	7.02797	7.95042	7.99577	7.81067	7.82395	7.77552	7.75863	8.20738	8.0435	7.30558	7.27958	137.436	-0.202727	0.336492	0.999442	251.272	0.0994081	0.528455	0.999906	226.591	0.0248333	0.904737	0.999779	218.044	-0.0424168	0.7969	0.999868	280.852	-0.31912	0.0455757	0.552548	157.472	-0.0527279	0.773786	0.994132
ENSMUSG00000025521	Tmem192	6.54962	6.19681	6.2531	6.04117	6.1705	6.09646	6.84878	6.90348	6.77686	6.73854	6.84239	6.89931	6.42179	6.78181	6.6971	6.6312	6.73968	6.71608	6.46764	6.33905	6.45736	6.41001	6.34321	6.42991	6.84936	6.68371	6.81925	6.59744	6.59184	6.61282	5.79793	5.88403	5.88723	5.74438	5.75197	5.80494	6.33318	6.10271	6.84304	6.82675	6.63357	6.69566	6.42135	6.39438	6.7841	6.6007	5.85639	5.7671	78.2987	-0.530283	0.0488497	0.978203	114.72	-0.0550515	0.790831	0.999906	102.717	0.118467	0.663059	0.999779	85.6765	-0.0840817	0.709786	0.999868	104.74	-0.436799	0.0406318	0.528243	56.3492	-0.289684	0.255937	0.917757
ENSMUSG00000025525	Apool	5.61053	5.68158	5.74272	5.55189	5.64154	5.43245	6.18308	6.16857	6.23007	6.28952	6.19106	6.1731	5.67061	5.66697	5.74388	5.58226	5.57323	5.69354	6.32115	6.36422	6.20193	6.40527	6.36945	6.26499	6.61901	6.70589	6.74148	6.75648	6.84541	6.86186	5.92462	6.02717	6.04997	6.09785	5.96088	5.93554	5.67828	5.54196	6.1939	6.21789	5.69382	5.61634	6.29576	6.34657	6.68879	6.82125	6.00059	5.99809	49.6567	-0.376321	0.196051	0.999442	73.8269	0.0937503	0.688189	0.999906	50.7713	-0.201032	0.460327	0.999779	79.5394	0.151447	0.527184	0.999868	108.059	0.304772	0.153135	0.769342	64.0905	-0.00262044	0.991648	0.997932
ENSMUSG00000025529	Zfp711	6.52477	6.78322	7.05756	6.85045	6.77119	6.60834	7.84888	7.80959	7.68436	7.84134	7.73812	7.74976	7.33458	6.98096	7.06327	6.88774	7.25982	7.29221	7.87369	7.86845	7.63969	7.80979	7.90991	7.80988	8.08476	8.31006	8.1906	8.27927	8.33044	8.36457	7.38361	7.49355	7.5828	7.62868	7.44927	7.40212	6.78851	6.74333	7.78094	7.7764	7.12627	7.14659	7.79395	7.84319	8.19514	8.32476	7.48665	7.49336	110.022	-0.131076	0.637728	0.999442	219.697	-0.0143463	0.933495	0.999906	143.416	0.0445142	0.884487	0.999779	225.614	0.0898992	0.612854	0.999868	307.802	0.23972	0.177454	0.79007	180.477	0.0171223	0.926003	0.994877
ENSMUSG00000025531	Chm	7.6854	7.99518	8.22541	8.21982	8.06775	7.86431	9.18074	9.20131	9.00379	9.24343	9.22884	9.08752	8.76918	8.488	8.55341	8.50068	8.5317	8.58938	9.00429	8.89931	8.76203	8.87428	9.04806	8.91433	9.08571	9.20316	9.19875	9.27182	9.29105	9.28356	8.50837	8.76544	8.71525	8.81388	8.51785	8.6393	7.96866	8.05063	9.12861	9.18659	8.60353	8.54059	8.88854	8.94556	9.16254	9.28215	8.66302	8.65701	260.827	0.114561	0.642289	0.999442	572.722	0.109271	0.477485	0.999906	382.631	-0.132646	0.515436	0.999779	484.652	0.099261	0.519023	0.999868	598.67	0.210689	0.153819	0.769342	407.376	-0.00772635	0.963036	0.997183
ENSMUSG00000025532	Crcp	5.74659	6.19076	6.23881	6.04892	6.00722	5.9709	6.84239	6.8163	6.91201	6.81473	6.75637	6.96366	6.51928	6.50895	6.44445	6.54651	6.43537	6.52525	6.81178	6.88145	6.76251	6.7547	6.79062	6.84548	7.20173	7.15325	7.03017	7.1049	7.30761	7.20749	6.67766	6.60499	6.54007	6.47965	6.40786	6.57145	6.05872	6.00902	6.8569	6.84492	6.49089	6.50238	6.81858	6.79693	7.12838	7.20667	6.60757	6.48632	65.5668	-0.181787	0.568024	0.999442	116.829	-0.0344832	0.869851	0.999906	90.2666	0.0207029	0.926547	0.999779	111.866	-0.0691419	0.731077	0.999868	144.57	0.178082	0.399283	0.929621	94.1456	-0.30422	0.157924	0.839824
ENSMUSG00000025533	Asl	5.45306	5.38396	5.21528	5.24235	5.42156	5.29641	6.0122	5.86668	6.04722	5.92901	5.92959	6.00874	5.44005	5.3305	5.70259	5.49888	5.51691	5.45404	5.69711	5.72984	5.70168	5.73039	5.63415	5.6975	5.61504	5.53654	5.55785	5.57169	5.73978	5.7111	5.72488	5.7304	5.8723	5.76249	6.0423	5.89991	5.35077	5.32011	5.97537	5.95578	5.49105	5.48994	5.70954	5.68735	5.56981	5.67419	5.77586	5.90157	41.1306	-0.0894455	0.784203	0.999442	63.3787	-0.0807407	0.756091	0.999906	45.9834	-0.005595	0.986466	0.999779	52.1331	-0.0966625	0.718516	0.999868	49.3363	0.337396	0.230999	NA	57.9024	0.404318	0.145769	0.825377
ENSMUSG00000025534	Gusb	5.09929	4.98224	5.05412	5.18769	5.22419	5.29604	6.39404	6.51925	6.44471	6.37484	6.47054	6.49767	6.42562	6.91224	6.72766	6.89494	6.70003	6.76441	6.22717	6.33148	6.2033	6.23599	6.10735	6.28874	6.7454	6.70628	6.83591	6.63556	6.61379	6.54859	5.90188	5.87809	5.7287	5.84977	5.92651	5.8883	5.04522	5.23597	6.45267	6.44768	6.68851	6.78646	6.25399	6.21069	6.76253	6.59931	5.83622	5.88819	34.9606	0.693323	0.0404555	0.959151	87.883	-0.023713	0.915844	0.999906	108.682	0.180433	0.557954	0.999779	75.5746	-0.153361	0.533108	0.999868	103.574	-0.393085	0.0648124	0.616999	58.4959	0.158719	0.539468	0.979472
ENSMUSG00000025537	Phkg1	2.37926	2.25373	2.23912	2.30132	2.27888	2.30487	NA	NA	NA	NA	NA	NA	2.28811	2.32983	2.23154	2.3233	2.2744	2.30747	NA	NA	NA	NA	NA	NA	2.22673	2.14352	2.24482	2.21097	2.17789	2.19172	2.00975	1.97139	2.02646	2.02138	2.03187	2.00953	2.2907	2.29502	NA	NA	2.28316	2.30172	NA	NA	2.20502	2.19352	2.00254	2.02093	5.33743	0.0800127	0.924198	NA	NA	NA	NA	NA	4.76955	0.179062	0.808458	0.999779	NA	NA	NA	NA	4.61014	-0.21152	0.791749	NA	4.00604	0.46708	0.596741	0.988481
ENSMUSG00000025538	Sumf2	4.70384	4.63389	4.69415	4.72731	4.75352	4.82027	5.70493	5.82445	5.75495	5.80466	5.84758	5.82799	5.77556	6.03468	6.10128	6.09754	6.01851	5.96101	5.27172	5.19892	5.3146	5.26827	5.25293	5.27283	5.6327	5.91974	6.04707	5.76157	5.78269	5.9151	4.90877	5.13883	4.91365	4.9101	4.85818	5.0278	4.67729	4.76703	5.76144	5.82674	5.97051	6.02569	5.26175	5.26468	5.8665	5.81979	4.98708	4.93203	26.212	0.383579	0.304752	NA	55.6543	0.252284	0.334147	0.999906	64.8159	0.137333	0.642288	0.999779	38.9068	0.0201686	0.947731	0.999868	57.86	-0.171974	0.592941	NA	31.7493	-0.264848	0.464544	0.970586
ENSMUSG00000025544	Tm9sf2	10.3746	10.5626	10.7199	10.5564	10.5901	10.6714	11.9344	12.118	11.6896	11.9519	11.893	11.8549	11.8876	12.6119	12.46	12.3874	12.39	12.2923	11.8733	11.9006	11.5418	11.7801	11.8672	11.5926	12.1722	12.6836	12.679	12.3231	12.3529	12.5875	11.0256	11.5121	11.1568	11.2873	10.7859	10.8737	10.5524	10.606	11.914	11.8999	12.3198	12.3566	11.7719	11.7466	12.5116	12.4212	11.2315	10.9823	1537.04	0.0644769	0.683647	0.999442	3875.38	-0.0485589	0.768684	0.999906	5322.85	-0.0120906	0.968567	0.999779	3500.09	-0.0503993	0.75328	0.999868	5779.64	-0.184881	0.434748	0.939332	2269.49	-0.366171	0.266431	0.921583
ENSMUSG00000025545	Clybl	6.29533	6.26977	6.31902	6.31812	6.28729	6.22923	7.00397	6.93649	7.05375	6.97636	7.02925	7.0341	6.54837	6.48973	6.40903	6.5182	6.51514	6.53819	6.99988	6.78277	6.8812	6.9202	6.91333	6.98485	7.05815	7.00824	7.05438	7.04003	7.0466	7.03029	6.76318	6.5405	6.72534	6.65211	6.68908	6.51689	6.29471	6.27822	6.99807	7.01324	6.48238	6.52384	6.88795	6.93946	7.04026	7.03897	6.67634	6.61936	78.2178	-0.0320307	0.889377	0.999442	129.038	0.0407538	0.831701	0.999906	90.6375	0.075895	0.735189	0.999779	121.239	0.129059	0.532423	0.999868	131.597	-0.00368891	0.984619	0.99805	100.583	-0.139922	0.524084	0.977956
ENSMUSG00000025551	Fgf14	7.84733	7.85428	8.07983	7.97118	7.92906	7.94653	8.84714	8.80521	8.76073	8.81576	8.70882	8.71903	8.33272	8.40668	8.50619	8.31034	8.61687	8.41464	8.42861	8.56748	8.43758	8.48704	8.59354	8.37216	8.76587	8.94974	8.91732	8.74871	8.76611	8.9465	7.977	8.10866	8.21336	8.01631	7.95117	7.92153	7.92714	7.94892	8.80436	8.74787	8.4152	8.44728	8.47789	8.48424	8.87764	8.82044	8.09967	7.963	245.755	0.0264656	0.879818	0.999442	438.768	-0.110331	0.440149	0.999906	347.916	0.0728686	0.737498	0.999779	357.895	0.0161241	0.918835	0.999868	463.26	-0.104069	0.561163	0.967012	262.937	-0.254876	0.113992	0.777081
ENSMUSG00000025555	Farp1	5.80077	5.83523	5.6995	5.72636	5.84437	5.7555	6.45146	6.32224	6.42219	6.44182	6.45338	6.4174	6.12523	6.07709	6.08235	6.17299	6.18206	6.0171	6.23782	6.11375	6.1193	6.20877	6.19922	6.22888	6.22978	5.98329	6.01256	6.10789	6.147	6.07658	5.9391	6.02583	6.04999	5.92522	6.09728	6.0173	5.7785	5.77541	6.39863	6.43754	6.09489	6.12405	6.15696	6.21229	6.07521	6.11049	6.00497	6.01327	54.9188	-0.0108633	0.968188	0.999442	85.7533	0.125488	0.571092	0.999906	69.0534	0.0796925	0.749097	0.999779	72.7604	0.178067	0.453473	0.999868	68.8571	0.0906589	0.727974	NA	64.5926	0.0279539	0.910413	0.994132
ENSMUSG00000025558	Dock9	9.21474	8.94704	8.79265	8.83466	8.79501	8.77933	9.67423	9.60329	9.56323	9.6778	9.66575	9.60195	9.04371	8.94685	8.91569	8.96968	9.01162	8.97832	9.40744	9.30508	9.5796	9.37482	9.34529	9.4634	9.49615	9.4842	9.49906	9.63217	9.67655	9.53786	9.23741	9.17958	9.23699	9.17235	9.1921	9.32553	8.98481	8.803	9.61358	9.6485	8.96875	8.98654	9.43071	9.3945	9.49314	9.61552	9.21799	9.22999	483.519	-0.29802	0.102272	0.999442	793.49	0.0649419	0.618163	0.999906	504.501	0.0262896	0.870319	0.999779	685.932	-0.0677946	0.64381	0.999868	754.069	0.219287	0.132428	0.747301	598.957	0.0201007	0.877377	0.994132
ENSMUSG00000025571	Tnrc6c	5.52758	5.79535	5.6468	5.77672	5.82898	5.6129	6.43918	6.38258	6.30769	6.52254	6.31466	6.39064	6.35481	6.30649	6.37751	6.09303	6.21475	6.18945	6.21586	6.29735	6.24617	6.34707	6.31728	6.31629	6.63526	6.72372	6.59774	6.80319	6.65402	6.63023	6.36646	6.35575	6.38334	6.22404	6.28453	6.26359	5.65658	5.73953	6.37648	6.40928	6.34627	6.16574	6.25313	6.32688	6.65224	6.69581	6.36852	6.25739	51.0743	0.20768	0.506635	0.999442	84.223	0.111056	0.641362	0.999906	77.1528	-0.421723	0.0761665	0.999779	78.2205	0.232966	0.30364	0.999868	102.483	0.107755	0.630703	0.975164	79.6517	-0.298112	0.174034	0.85529
ENSMUSG00000025575	Cant1	6.58951	6.56775	6.42579	6.56362	6.62335	6.68504	7.58187	7.67593	7.55778	7.58792	7.66878	7.82347	7.42829	7.81349	7.86773	7.74889	7.62367	7.73179	7.3032	7.3136	7.20684	7.23237	7.2166	7.20892	7.35433	7.36689	7.54317	7.37393	7.40623	7.38948	6.68123	6.88381	6.68637	6.70328	6.6915	6.77139	6.52768	6.624	7.60519	7.69339	7.70317	7.70145	7.27455	7.21929	7.42146	7.38988	6.75047	6.72206	95.4194	0.207406	0.355501	0.999442	202.728	0.201819	0.275859	0.999906	211.499	-0.0288453	0.913946	0.999779	151.772	-0.144103	0.418644	0.999868	169.861	-0.0799036	0.680115	0.97628	107.195	-0.0745475	0.720765	0.993224
ENSMUSG00000025576	Rbfox3	8.71038	8.65641	8.82839	8.8474	9.0424	8.90984	9.44081	9.33738	9.43227	9.42685	9.45423	9.35718	9.00544	8.86311	8.93512	8.46097	8.87792	8.77529	9.12921	8.94517	9.29337	9.13309	9.12288	8.99234	9.26133	9.26757	9.1535	9.15273	8.88285	9.16823	9.13572	8.94256	9.04748	8.70247	8.96451	8.9367	8.73173	8.93321	9.40349	9.41276	8.93456	8.70472	9.12258	9.08277	9.22747	9.06794	9.04192	8.8679	458.341	0.322582	0.0440269	0.959151	680.038	0.0204295	0.879036	0.999906	460.096	-0.397996	0.100135	0.999779	554.982	-0.07959	0.626041	0.999868	572.957	-0.273768	0.143148	0.760393	500.541	-0.28141	0.0672343	0.674125
ENSMUSG00000025578	Cbx8	5.29845	5.3895	5.25413	5.46619	5.4263	5.33332	6.11431	5.872	6.03812	6.07306	6.02989	6.06932	5.83697	5.93063	5.82428	5.98408	5.83876	5.87639	5.87611	5.90186	6.0027	5.82901	5.75922	5.91033	5.84818	5.90973	5.72246	5.81725	5.89849	5.85937	5.63044	5.63974	5.60572	5.45289	5.6091	5.62939	5.31403	5.4086	6.00815	6.05743	5.86396	5.89974	5.92689	5.83285	5.82679	5.85837	5.6253	5.56379	40.5033	0.288654	0.359022	0.999442	66.2581	0.165091	0.532406	0.999906	58.9562	0.0922143	0.726151	0.999779	60.1209	-0.352804	0.185525	0.999868	57.6827	0.0932282	0.726485	NA	48.5988	-0.207054	0.458723	0.969149
ENSMUSG00000025579	Gaa	10.742	10.5143	10.5681	10.6055	10.8457	10.908	11.731	12.0121	11.7563	11.6965	11.8309	11.8346	11.8564	12.7562	12.6341	12.4735	12.4295	12.3334	11.3584	11.4494	11.3574	11.4298	11.325	11.2365	11.9764	12.2235	12.48	11.8636	11.8191	12.0792	11.2917	11.6475	11.3199	11.3437	11.4718	11.4226	10.6081	10.7864	11.8331	11.7873	12.4156	12.4121	11.3884	11.3304	12.2266	11.9206	11.4197	11.4127	1676.4	0.270245	0.102266	0.999442	3613.96	-0.0900681	0.548439	0.999906	5703.57	-0.12488	0.726777	0.999779	2633.92	-0.0908372	0.454247	0.999868	4442.02	-0.540661	0.0144571	0.3496	2752	-0.0262323	0.857654	0.994132
ENSMUSG00000025580	Eif4a3	6.94509	6.68851	6.63115	6.63708	6.71819	6.73462	7.12456	6.91275	7.27617	7.09057	7.14761	7.07271	6.57474	6.52718	6.7515	6.45458	6.60758	6.64227	6.9073	6.9168	7.15588	6.76456	6.88062	6.97191	6.95334	6.75688	6.67212	6.7912	6.68934	6.6666	6.94757	6.78526	6.92802	6.89767	7.05102	6.90503	6.75492	6.69663	7.10449	7.10363	6.6178	6.56814	6.99333	6.87237	6.79411	6.71571	6.88695	6.95124	107.819	-0.114947	0.617558	0.999442	139.353	-0.021164	0.925071	0.999906	97.6422	-0.105194	0.673827	0.999779	124.773	-0.31613	0.158753	0.999868	109.399	-0.187005	0.424817	0.939332	121.407	0.145469	0.466892	0.970586
ENSMUSG00000025582	Nptx1	12.0695	11.9896	12.0657	11.8888	12.0442	12.0941	13.0675	13.2024	12.9757	13.0639	13.0564	13.0418	12.8627	13.7105	13.5402	13.5809	13.4055	13.4281	12.634	12.8254	12.6507	12.6573	12.6351	12.5683	12.7244	13.2767	13.4806	13.0571	13.1486	13.1832	11.9147	12.2874	12.051	11.8375	11.9119	11.9084	12.0416	12.0091	13.0818	13.054	13.3711	13.4715	12.7034	12.6202	13.1606	13.1296	12.0844	11.8859	4177.74	-0.042582	0.744824	0.999442	8609.46	-0.0548344	0.66972	0.999906	11401.4	0.073097	0.831373	0.999779	6500.97	-0.136617	0.254349	0.999868	9322.13	-0.127788	0.628448	0.974287	4098.05	-0.306531	0.0282737	0.499605
ENSMUSG00000025583	Rptor	8.19987	8.05904	7.90429	8.0954	8.0741	8.02711	8.9347	8.91924	8.95182	8.95781	8.87823	8.80617	8.56023	8.3999	8.49501	8.30549	8.37438	8.45802	8.77657	8.77585	8.77219	8.60359	8.74286	8.77642	9.11229	9.00532	9.03053	9.0023	8.95049	8.9148	8.4665	8.47162	8.57116	8.52648	8.5407	8.51014	8.0544	8.06554	8.93525	8.88074	8.48505	8.3793	8.77487	8.70762	9.04938	8.95586	8.50309	8.52577	268.376	0.0196519	0.910641	0.999442	480.722	-0.0986248	0.485812	0.999906	347.026	-0.201223	0.27636	0.999779	428.876	-0.120019	0.395358	0.999868	514.49	-0.169788	0.261413	0.863749	365.874	0.0366352	0.790976	0.994132
ENSMUSG00000025584	Pde8a	2.42539	2.51844	2.53603	2.52867	2.48188	2.45449	3.32841	3.40985	3.28099	3.38183	3.36722	3.32672	3.5059	3.54119	3.45869	3.49499	3.34806	3.37231	3.43778	3.50711	3.43226	3.51206	3.48152	3.47121	3.38137	3.42798	3.28152	3.37552	3.53439	3.35432	3.20201	3.18562	3.24403	3.21132	3.24327	3.24843	2.49329	2.48835	3.33975	3.35859	3.50193	3.40512	3.45905	3.48826	3.36362	3.42141	3.21055	3.23434	5.35779	-0.0928988	0.907244	NA	9.85676	0.24884	0.678218	0.999906	10.8536	-0.563599	0.28326	0.999779	10.9026	0.372765	0.506705	0.999868	10.6974	0.507434	0.38915	NA	9.35444	0.277776	0.630666	0.991361
ENSMUSG00000025586	Cpeb1	7.03294	7.07218	6.70147	6.66164	6.75321	6.90286	7.47795	7.50161	7.59165	7.48014	7.49209	7.52529	7.24375	7.36074	7.22086	7.55732	7.34486	7.22081	7.5063	7.63061	7.52461	7.54483	7.39725	7.73246	7.53285	7.52567	7.43736	7.55291	7.71549	7.54608	7.43583	7.37145	7.30772	7.39821	7.49049	7.27749	6.93553	6.77257	7.52374	7.49917	7.27512	7.37433	7.55384	7.55818	7.49863	7.60483	7.37167	7.38873	118.631	-0.345098	0.164667	0.999442	183.013	-0.0602632	0.725865	0.999906	161.479	0.217556	0.368063	0.999779	189.943	0.0186402	0.925538	0.999868	188.416	0.225213	0.23956	0.850907	166.998	0.0434063	0.810034	0.994132
ENSMUSG00000025591	Tma16	4.59365	4.64865	4.48583	4.78	4.56958	4.6732	5.70551	5.67589	5.6056	5.71152	5.59057	5.71837	4.9548	4.87594	4.97927	4.9755	4.96834	4.90218	5.61186	5.53125	5.47117	5.48486	5.5651	5.54733	5.42975	5.67381	5.62096	5.62547	5.77366	5.7803	5.2822	5.32871	5.33563	5.25299	5.28382	5.21011	4.57604	4.67426	5.66233	5.67349	4.93667	4.94867	5.53809	5.53243	5.57484	5.72648	5.31551	5.24897	24.3246	0.422303	0.312024	NA	51.1399	0.0407414	0.883022	0.999906	30.8444	0.0508081	0.875259	0.999779	46.0571	-0.0324739	0.910759	0.999868	50.2573	0.457745	0.132697	NA	38.8879	-0.261188	0.37967	0.957654
ENSMUSG00000025592	Dach2	2.70142	2.64947	2.58677	2.62138	2.65101	2.58054	2.98403	3.01099	3.07165	3.00963	2.99291	3.00618	2.24374	2.34597	2.28426	2.27206	2.26015	2.44682	2.56974	2.531	2.50709	2.50151	2.5246	2.50221	2.97957	3.04001	3.06749	3.05094	2.92329	3.09747	2.42254	2.48523	2.42475	2.43358	2.41782	2.3947	2.64589	2.61764	3.02222	3.00291	2.29132	2.32634	2.53594	2.50944	3.02902	3.0239	2.44417	2.41537	6.5648	-0.32593	0.651459	NA	8.23603	-0.339298	0.587611	0.999906	5.16223	0.389785	0.619689	0.999779	5.60505	-0.653811	0.392682	0.999868	8.08219	-0.0374383	0.954311	NA	5.39355	-0.570718	0.458332	0.968979
ENSMUSG00000025597	Klhl4	7.49064	7.64557	7.33616	7.36009	7.29498	7.38755	8.05396	7.98877	8.15649	8.03776	8.01652	8.21269	7.40673	7.30207	7.16771	7.57837	7.42781	7.47174	7.90114	8.0415	8.11252	7.87626	7.95054	8.00416	7.77753	7.84269	7.97321	8.14952	8.11952	8.06221	7.55933	7.65667	7.59922	7.62549	7.6351	7.51025	7.49079	7.34754	8.06641	8.08899	7.29217	7.49264	8.01839	7.94365	7.86448	8.11042	7.60507	7.59028	173.083	-0.28334	0.153554	0.999442	272.523	0.0479284	0.781885	0.999906	169.4	0.386592	0.0798827	0.999779	254.33	-0.155271	0.351724	0.999868	256.037	0.471451	0.0096612	0.293912	193.869	-0.0241379	0.884147	0.994132
ENSMUSG00000025602	Zfp202	2.24995	2.25557	2.22117	2.25589	2.3102	2.32971	3.20543	3.15424	3.13656	3.13625	3.18083	3.1301	2.39344	2.40672	2.34234	2.31488	2.28133	2.24473	2.44366	2.42802	2.46237	2.4593	2.41489	2.37642	2.61377	2.63749	2.64811	2.67866	2.61559	2.60789	1.62073	1.55391	1.56059	1.55052	1.59004	1.60778	2.24223	2.2986	3.16541	3.14906	2.38083	2.28031	2.44468	2.41687	2.63312	2.63405	1.57841	1.58278	4.55567	0.993836	0.270445	NA	8.75088	-0.258655	0.666919	0.999906	4.93164	-1.12854	0.137037	0.999779	5.59269	-0.7056	0.389794	0.999868	6.1876	0.00870675	0.989746	NA	3.0522	0.141485	0.892869	0.994132
ENSMUSG00000025607	Copg2	9.07421	9.25484	9.40168	9.20843	9.09632	8.9788	10.0661	9.66884	9.85739	9.9905	9.80585	9.81983	9.54393	9.13307	9.16388	9.08948	9.08453	9.1319	9.99795	9.95298	9.93764	9.70082	9.84722	10.0111	10.1299	9.99635	9.93346	10.1096	10.137	10.0172	9.56833	9.48626	9.59637	9.68463	9.60637	9.69069	9.24358	9.09452	9.86411	9.87206	9.28029	9.10197	9.96286	9.85303	10.0199	10.0879	9.55032	9.66057	581.057	-0.2404	0.168474	0.999442	943.991	-0.00156186	0.992935	0.999906	594.132	-0.355647	0.132856	0.999779	966.61	-0.175159	0.223098	0.999868	1066.71	0.116416	0.459796	0.949716	780.888	0.171638	0.162776	0.845149
ENSMUSG00000025608	Podxl	NA	NA	NA	NA	NA	NA	2.87778	2.85549	2.80869	2.81898	2.82905	2.83908	3.08123	3.07003	2.89758	2.96542	2.91244	2.92586	2.75874	2.71156	2.78004	2.71066	2.72771	2.68751	3.18704	3.15607	3.10351	3.21017	3.13567	3.13215	3.3294	3.35451	3.3479	3.39955	3.39375	3.34707	NA	NA	2.84732	2.82904	3.01628	2.93457	2.75012	2.70863	3.14887	3.15933	3.34394	3.38012	NA	NA	NA	NA	7.10327	-0.372841	0.573201	0.999906	7.60565	-0.664886	0.287653	0.999779	6.89076	-0.871468	0.225588	0.999868	9.03289	0.110849	0.847925	NA	10.273	0.403419	0.462961	0.970586
ENSMUSG00000025609	Mkln1	8.64629	8.94161	9.07986	8.97858	8.84697	8.90547	9.71625	9.71961	9.71718	9.83947	9.87908	9.76021	9.33157	9.35728	9.35218	9.41903	9.4578	9.45036	9.55257	9.44559	9.48132	9.58991	9.59472	9.59711	9.70094	9.64625	9.80823	9.8082	9.8467	9.77399	9.37664	9.51727	9.55964	9.609	9.43921	9.50304	8.88925	8.91034	9.71768	9.82625	9.34701	9.4424	9.49316	9.59392	9.71847	9.80963	9.48452	9.51709	480.574	0.00550044	0.976642	0.999442	876.277	0.204218	0.106999	0.999906	674.165	0.171783	0.231842	0.999779	747.598	0.174051	0.154999	0.999868	871.574	0.155691	0.298933	0.879485	726.51	0.0505216	0.70922	0.992723
ENSMUSG00000025612	Bach1	5.02541	4.9241	5.03033	4.95503	5.01673	4.92924	5.74837	5.84006	5.90757	5.82076	5.76603	5.76994	5.41404	5.25645	5.16301	5.24626	5.3382	5.31995	5.34725	5.36473	5.39859	5.48767	5.3568	5.47737	5.77282	5.54002	5.53668	5.70348	5.64316	5.67283	5.16317	5.17532	5.3851	5.10393	5.27634	5.32113	4.99328	4.967	5.832	5.78558	5.27784	5.30147	5.37019	5.44061	5.61651	5.67316	5.2412	5.2338	32.0015	-0.0781883	0.817427	0.999442	56.2809	-0.183262	0.489291	0.999906	39.0362	0.0311816	0.922366	0.999779	42.9387	0.331919	0.269787	0.999868	50.5377	0.17111	0.556729	NA	38.1705	-0.0384244	0.909708	0.994132
ENSMUSG00000025613	Cct8	10.5294	10.6714	10.7032	10.5734	10.4626	10.3643	11.2112	10.9706	11.123	11.247	11.0756	11.0772	10.752	10.5205	10.5797	10.4889	10.4794	10.4788	11.2051	11.1043	11.2037	11.0941	11.1832	11.1932	11.3767	11.1578	11.0829	11.2332	11.2829	11.2678	10.9964	10.904	10.9249	11.0341	10.9602	10.9261	10.6346	10.4667	11.1016	11.1333	10.6174	10.4824	11.171	11.1568	11.2058	11.2613	10.9418	10.9734	1509.61	-0.247987	0.0838107	0.999442	2232.55	0.0534777	0.714295	0.999906	1507.69	-0.246705	0.150991	0.999779	2297.25	-0.0220614	0.847004	0.999868	2420.16	0.082708	0.622307	0.973405	1990.58	0.0479531	0.670525	0.991361
ENSMUSG00000025616	Usp16	6.00782	5.71945	5.99084	5.87143	5.78602	5.7791	6.56117	6.55138	6.55214	6.51842	6.5257	6.52993	6.14354	5.97889	5.88608	6.09554	6.05571	6.0175	6.20537	6.26421	6.31387	6.2476	6.23715	6.28097	6.30808	6.37058	6.34048	6.3664	6.43144	6.33619	6.02278	6.04242	6.03702	6.02212	5.95334	5.91578	5.90604	5.81218	6.55489	6.52468	6.00284	6.05625	6.26115	6.25524	6.33971	6.37801	6.03407	5.96374	59.8607	-0.238498	0.406273	0.999442	93.053	-0.0932694	0.653374	0.999906	65.248	0.102518	0.705126	0.999779	76.9899	-0.0173596	0.939603	0.999868	82.0715	0.0961363	0.670381	NA	63.9662	-0.204447	0.396644	0.957654
ENSMUSG00000025626	Phf6	6.97087	7.32139	7.48883	7.34216	7.16036	7.18032	7.9285	7.91375	7.91608	8.10445	7.86358	7.87557	7.72444	7.59065	7.60083	7.73919	7.61103	7.69684	7.98085	7.97335	7.93952	7.9923	8.01098	7.94485	8.09197	8.07288	8.01655	8.05815	8.21272	8.10204	7.66721	7.55708	7.66695	7.63742	7.48823	7.58624	7.26036	7.22761	7.91944	7.94787	7.63864	7.68235	7.96457	7.98271	8.06047	8.1243	7.63042	7.57063	152.866	-0.10276	0.67964	0.999442	245.221	0.080218	0.65151	0.999906	202.65	0.0809849	0.678306	0.999779	251.19	0.0377992	0.80285	0.999868	273.539	0.128559	0.454359	0.945069	194.506	-0.117397	0.484955	0.973802
ENSMUSG00000025630	Hprt	10.4689	10.4199	10.5598	10.3562	10.1938	10.3659	11.1735	10.9452	11.2691	11.1479	11.0209	11.1019	10.6723	10.5591	10.5332	10.5104	10.5573	10.6532	11.046	11.0088	11.1434	11.1124	11.0795	11.0947	11.317	11.0102	10.9552	11.1309	11.1701	11.0758	10.6232	10.5075	10.6006	10.7611	10.5512	10.5218	10.4828	10.3053	11.1293	11.0902	10.5882	10.5736	11.0661	11.0955	11.0942	11.1256	10.5771	10.6113	1354.55	-0.26069	0.0596052	0.999442	2224.71	-0.080735	0.597422	0.999906	1535.03	-0.0276968	0.865676	0.999779	2168.7	0.0471122	0.676309	0.999868	2228.15	0.0340928	0.856026	0.986779	1551.13	0.0581588	0.657246	0.991361
ENSMUSG00000025645	Ccdc51	3.706	3.85887	3.6116	3.79471	3.81665	3.94297	4.40148	4.41231	4.47228	4.44316	4.4611	4.40897	3.99217	3.95538	3.98787	4.05669	4.16221	4.09282	4.31651	4.26396	4.34379	4.2149	4.24056	4.23833	3.9868	3.98249	4.02036	4.09633	4.16064	3.93197	4.11662	4.03855	4.17712	4.14333	4.09138	4.0397	3.72549	3.85145	4.42869	4.43774	3.97847	4.1039	4.30809	4.23126	3.99655	4.06298	4.11076	4.09147	13.1326	0.838207	0.183627	NA	21.6012	0.0779653	0.840812	0.999906	16.6083	0.568248	0.175479	0.999779	19.7362	-0.635226	0.13133	0.999868	16.3777	0.420006	0.37085	NA	17.0883	-0.141339	0.752873	0.994132
ENSMUSG00000025647	Shisa5	5.90186	6.06195	5.91807	6.02825	6.03607	6.14408	6.99192	6.98566	6.97981	6.92608	7.04886	7.09806	6.68619	7.0308	6.94459	6.91549	6.75523	6.77713	6.61414	6.62747	6.53457	6.65818	6.58303	6.585	7.02389	6.99015	7.13461	6.98887	6.92496	7.05158	6.00278	6.15105	6.11868	6.10606	6.12076	6.13587	5.96062	6.06947	6.98579	7.02434	6.88719	6.81595	6.59206	6.60874	7.04955	6.98847	6.09084	6.1209	64.0225	0.249954	0.344038	0.999442	129.285	0.101973	0.603442	0.999906	116.795	-0.159572	0.547993	0.999779	96.8538	0.0381397	0.856325	0.999868	130.038	-0.140266	0.493419	0.951356	69.0599	0.0810051	0.732439	0.994132
ENSMUSG00000025648	Pfkfb4	3.14251	3.27867	3.33449	3.23733	3.30648	3.20064	3.57933	3.63602	3.63295	3.57213	3.60842	3.64317	3.54724	3.62323	3.48295	3.77058	3.60759	3.55073	3.85853	3.76827	3.7968	3.82206	3.84499	3.90705	3.62504	3.8302	3.83305	3.74791	3.87295	3.8294	3.66368	3.64158	3.606	3.67055	3.65257	3.66824	3.25189	3.24815	3.6161	3.60791	3.55114	3.64297	3.80786	3.85803	3.76276	3.81675	3.63708	3.66378	9.12332	-0.0572936	0.929859	NA	12.4926	-0.106439	0.834577	0.999906	11.921	0.515173	0.324734	0.999779	14.3293	0.543895	0.279393	0.999868	13.6171	0.34801	0.52374	NA	12.6185	0.246028	0.621187	0.990737
ENSMUSG00000025651	Uqcrc1	10.0115	9.81051	9.39168	9.57212	9.65428	9.8376	10.4533	10.3823	10.6064	10.4161	10.4735	10.4542	9.85594	9.83776	9.8401	10.0215	9.96352	9.849	10.2236	10.2028	10.4751	10.319	10.194	10.286	10.5962	10.1485	10.1275	10.3212	10.3306	10.2515	10.4265	10.2425	10.308	10.265	10.4813	10.4095	9.7379	9.688	10.4807	10.448	9.8446	9.94467	10.3005	10.2663	10.2907	10.3011	10.3257	10.3853	856.251	-0.108163	0.630834	0.999442	1417.46	-0.0642359	0.63829	0.999906	954.708	0.183388	0.248927	0.999779	1254.21	-0.0645235	0.65086	0.999868	1276.02	-0.0207229	0.92507	0.991816	1315.03	0.0920235	0.486866	0.974617
ENSMUSG00000025656	Arhgef9	8.56628	8.56154	8.39666	8.65708	8.67517	8.73542	9.3813	9.46331	9.46337	9.38978	9.50571	9.53087	9.03322	9.0292	9.17014	9.1237	9.08604	9.24891	9.09227	9.08167	9.26655	9.03013	9.15209	9.16195	9.27188	9.19015	9.25268	9.33257	9.23263	9.35138	8.92777	8.97888	8.97149	9.01588	9.01837	8.99541	8.50816	8.68922	9.43599	9.47545	9.07752	9.15288	9.14683	9.11472	9.23824	9.30553	8.95938	9.00988	389.018	0.288996	0.0600017	0.999442	703.955	0.0741663	0.587539	0.999906	556.964	0.139699	0.432761	0.999779	563.12	-0.0545681	0.703139	0.999868	619.159	0.122616	0.413402	0.936284	506.823	0.0828721	0.511664	0.977729
ENSMUSG00000025658	Cnksr2	8.64939	8.71399	8.87797	8.7776	8.76973	8.79316	9.49617	9.48388	9.56373	9.58806	9.56957	9.59099	9.26042	9.35133	9.33055	9.34463	9.41221	9.35415	9.33487	9.23866	9.41427	9.20652	9.34828	9.39229	9.27029	9.26835	9.27629	9.4699	9.43801	9.38479	9.20554	9.13359	9.19924	9.26945	9.20649	9.35824	8.74712	8.78016	9.51459	9.58287	9.3141	9.37033	9.32926	9.31569	9.27165	9.4309	9.17946	9.27806	435.204	0.0414994	0.785599	0.999442	750.098	0.127244	0.315636	0.999906	649.911	0.101939	0.506353	0.999779	642.865	-0.0187109	0.894966	0.999868	655.516	0.285399	0.043608	0.542269	601.627	0.158816	0.220334	0.896295
ENSMUSG00000025665	Rps6ka6	4.67378	4.74825	4.5625	4.78159	4.86073	4.69834	5.78543	5.90836	5.79485	5.7666	5.93986	5.7516	5.57687	5.49645	5.57317	5.53952	5.59337	5.55847	5.54051	5.55334	5.5234	5.5216	5.68312	5.60741	6.06816	5.96894	6.07731	5.97445	5.89564	5.97264	5.22568	5.17383	5.1982	5.22362	5.14663	5.20054	4.66151	4.78022	5.82955	5.81935	5.54883	5.56379	5.53908	5.60404	6.03814	5.94758	5.19924	5.19027	25.7602	0.485579	0.226905	NA	56.4137	-0.0294359	0.916016	0.999906	47.1572	0.0412029	0.880359	0.999779	47.2905	0.292628	0.307789	0.999868	64.075	-0.254297	0.305303	NA	36.6653	-0.0372895	0.90254	0.994132
ENSMUSG00000025666	Tmem47	7.78182	7.95285	7.92547	8.06865	7.97581	7.8825	9.10998	9.19826	8.98508	9.04825	9.1115	9.10059	8.87746	9.29605	9.1711	9.41497	9.29522	9.25364	8.73532	8.85984	8.5845	8.72978	8.72539	8.53601	8.85434	9.03771	9.23068	8.92999	9.07423	9.00766	7.96369	8.12437	8.19149	8.18739	8.03216	8.22626	7.88671	7.97565	9.09778	9.08678	9.11487	9.32128	8.72655	8.66373	9.04091	9.00396	8.09318	8.1486	243.954	0.143852	0.416359	0.999442	546.963	-0.0307997	0.834501	0.999906	605.463	0.351672	0.142206	0.999779	416.17	-0.12604	0.444831	0.999868	524.034	-0.0871048	0.661286	0.97628	279.848	0.0953872	0.564285	0.981744
ENSMUSG00000025702	2008-03-01	3.99795	3.95371	4.07452	4.03796	4.12372	4.0656	4.92734	5.00984	4.90228	4.91769	4.86481	4.96922	5.03629	5.13727	5.16561	5.06116	5.18699	5.2507	4.41581	4.41487	4.44276	4.39159	4.45592	4.41448	4.79035	4.81773	4.88758	4.76456	4.82415	4.80648	4.14102	4.13445	4.25885	4.18139	4.24841	4.22081	4.00873	4.07576	4.94648	4.91724	5.11305	5.16629	4.42448	4.42066	4.83189	4.7984	4.17811	4.21687	16.2232	0.397682	0.399293	NA	30.7403	-0.186209	0.585154	0.999906	35.7345	0.16782	0.603259	0.999779	21.4654	-0.0166067	0.96655	0.999868	28.1483	-0.149711	0.658152	NA	18.3877	0.251301	0.55906	0.980439
ENSMUSG00000025722	Wdr73	4.82936	4.93962	4.90716	5.01249	4.97945	4.9998	5.83125	5.89865	5.99341	5.90539	5.94751	5.84459	5.26943	5.20827	5.09691	5.23739	5.10659	5.07978	5.40332	5.30581	5.43402	5.37321	5.41263	5.43644	5.6805	5.62161	5.52751	5.66354	5.66835	5.78438	5.3981	5.36841	5.41741	5.45601	5.41566	5.50575	4.89205	4.99725	5.90777	5.89916	5.19154	5.14125	5.38105	5.40742	5.60988	5.70543	5.39464	5.45914	29.9995	0.374296	0.285711	0.999442	59.9519	-0.0257624	0.921423	0.999906	35.7092	-0.158526	0.622765	0.999779	42.5404	0.130461	0.663475	0.999868	50.6903	0.308298	0.271408	NA	43.2022	0.237593	0.403149	0.957669
ENSMUSG00000025723	Nmb	NA	NA	NA	NA	NA	NA	NA	NA	NA	NA	NA	NA	NA	NA	NA	NA	NA	NA	NA	NA	NA	NA	NA	NA	NA	NA	NA	NA	NA	NA	1.6671	1.71451	1.71038	1.65218	1.65088	1.63012	NA	NA	NA	NA	NA	NA	NA	NA	NA	NA	1.69733	1.64439	NA	NA	NA	NA	NA	NA	NA	NA	NA	NA	NA	NA	NA	NA	NA	NA	NA	NA	NA	NA	3.15956	-1.9423	0.0793243	0.708956
ENSMUSG00000025724	Sec11a	6.19147	6.41499	6.31527	6.29691	6.2367	6.2258	7.09127	7.18951	7.22018	7.19097	7.20596	7.24979	7.06053	7.28513	7.18765	7.23743	7.29115	7.13396	6.82605	6.79468	6.75101	6.74563	6.76924	6.71931	6.87569	6.94534	6.98107	6.86626	6.82857	6.73712	6.17269	6.21742	6.21803	6.15024	6.16497	6.18868	6.30724	6.25314	7.16699	7.21558	7.17777	7.22085	6.79058	6.74473	6.93404	6.81065	6.20271	6.16796	77.6583	-0.153504	0.521623	0.999442	146.821	0.120216	0.516718	0.999906	147.622	0.0887899	0.690959	0.999779	108.827	-0.129305	0.514891	0.999868	117.885	-0.285824	0.166139	0.78706	72.8239	-0.0985875	0.663458	0.991361
ENSMUSG00000025727	A930017K11Rik	4.48341	4.17572	4.38591	4.4172	4.42843	4.45144	5.32845	5.04293	5.17694	5.20879	5.17501	5.14562	4.20134	3.79272	3.86405	3.64944	3.86	3.76482	4.75095	4.62381	4.87145	4.68535	4.76832	4.66828	5.04278	5.07149	5.05696	5.21712	5.02585	5.02209	4.77022	4.76216	4.9097	4.83492	4.90943	4.91715	4.34835	4.43236	5.18277	5.17647	3.9527	3.75809	4.74874	4.70731	5.05708	5.08836	4.81403	4.88717	21.6353	0.40543	0.383257	NA	36.5845	-0.0602717	0.864401	0.999906	14.8721	-1.01747	0.071421	0.999779	27.5616	-0.283801	0.488918	0.999868	33.7755	0.129332	0.696709	NA	29.0302	0.340799	0.333372	0.948922
ENSMUSG00000025728	Pigq	7.45487	7.36635	7.25166	7.36511	7.56945	7.50221	8.23787	8.4487	8.41613	8.20997	8.41786	8.53052	7.97618	8.4437	8.46224	8.54113	8.27393	8.27346	7.74957	7.74067	7.82139	7.7025	7.59268	7.72037	7.98756	7.94508	7.99616	7.88763	7.91396	7.94206	7.39217	7.52188	7.31578	7.27729	7.34375	7.38926	7.35763	7.47893	8.36757	8.38612	8.29404	8.36284	7.77054	7.67185	7.97627	7.91455	7.40994	7.33677	171.726	0.232148	0.239745	0.999442	336.331	0.0430987	0.818338	0.999906	328.483	0.102612	0.726168	0.999779	212.437	-0.214403	0.194888	0.999868	246.837	-0.121402	0.460015	0.949716	166.587	-0.153055	0.394653	0.957654
ENSMUSG00000025730	Rab40c	5.59188	5.3669	5.22002	5.3946	5.33576	5.47652	5.82021	5.80784	5.94995	5.79425	5.88154	5.87572	5.35613	5.49171	5.43966	5.60736	5.48116	5.45778	5.42075	5.36489	5.43772	5.36813	5.32027	5.48023	5.43318	5.48837	5.44399	5.51071	5.42617	5.50656	5.10188	5.20518	5.21268	5.06233	5.26777	5.16988	5.39293	5.40229	5.85933	5.8505	5.42917	5.51543	5.40779	5.38955	5.45518	5.48115	5.17325	5.16666	43.4877	0.0224991	0.947105	0.999442	58.5173	-0.0350044	0.894149	0.999906	44.5517	0.252713	0.388583	0.999779	42.8661	-0.0793171	0.794465	0.999868	44.2348	0.0875706	0.756291	NA	36.188	-0.0188113	0.953861	0.995591
ENSMUSG00000025731	Mettl26	6.18453	6.03301	5.93466	6.08507	6.19076	6.11308	6.99098	6.86755	7.09674	6.94524	6.89506	7.03817	6.385	6.30621	6.42638	6.36693	6.30402	6.49648	6.83727	6.75939	6.84754	6.84364	6.6467	6.7763	7.17251	6.83145	6.91236	7.11833	7.01562	6.99059	6.50447	6.33149	6.37344	6.52768	6.45325	6.49468	6.05073	6.12964	6.98509	6.95949	6.37253	6.38915	6.81473	6.75554	6.97211	7.04151	6.40313	6.49187	68.577	0.206069	0.42699	0.999442	127.127	-0.0766988	0.716528	0.999906	83.8498	0.0433191	0.857963	0.999779	111.487	-0.159477	0.451257	0.999868	130.01	0.141286	0.552287	0.967012	87.6644	0.221803	0.311786	0.939405
ENSMUSG00000025732	Mcrip2	3.76719	3.73027	3.62027	3.69053	3.72063	3.7417	4.3457	4.37713	4.3215	4.34182	4.37517	4.39339	4.35865	4.42537	4.51061	4.51555	4.37368	4.31645	4.16334	4.29317	4.24958	4.12639	4.18159	4.14993	4.16192	4.25132	4.21473	4.07848	4.16319	4.25341	3.78547	3.94928	3.77494	3.90875	3.77517	3.78506	3.70591	3.71762	4.34811	4.37013	4.43154	4.40189	4.23536	4.15264	4.20932	4.16503	3.83656	3.82299	13.29	0.0758256	0.882969	NA	20.626	0.162692	0.680866	0.999906	21.5883	-0.0778157	0.845955	0.999779	18.4602	-0.725707	0.104511	0.999868	18.3159	-0.234277	0.583405	NA	14.4268	-0.118002	0.818801	0.994132
ENSMUSG00000025733	Rhot2	4.83711	4.79812	4.50741	4.6966	4.74149	4.70482	5.28583	5.34459	5.38864	5.20244	5.45768	5.3583	5.14838	5.01791	4.91609	5.19549	5.17149	5.25062	4.98969	4.92449	5.00846	5.00986	4.96881	4.91233	5.12849	4.96243	5.13835	5.08579	5.02787	5.02262	4.74729	4.60234	4.58689	4.63701	4.73573	4.69547	4.71421	4.7143	5.33968	5.33947	5.02746	5.20587	4.97421	4.96367	5.07642	5.04542	4.64551	4.6894	26.8654	-0.0287783	0.944753	NA	41.1086	0.0199556	0.95185	0.999906	34.8047	0.505857	0.131801	0.999779	31.6615	-0.0511231	0.880375	0.999868	33.5817	-0.129381	0.6923	NA	25.6092	0.224568	0.549647	0.980439
ENSMUSG00000025736	Jmjd8	6.05643	6.25928	6.10276	6.31868	6.30714	6.38587	7.04564	7.03793	7.1343	7.06373	7.03183	7.01261	6.66636	7.23205	7.20871	6.93852	6.93315	7.0521	6.87775	6.8565	6.84	6.9245	6.78741	6.89725	7.20567	7.11839	7.02087	7.14139	7.11047	7.15959	6.42234	6.4728	6.39348	6.3009	6.33383	6.49702	6.13949	6.33723	7.07262	7.03606	7.03571	6.97459	6.85808	6.86972	7.11498	7.13715	6.42954	6.37725	74.6009	0.439751	0.0834572	0.999442	133.085	-0.091956	0.625702	0.999906	132.293	-0.18512	0.573132	0.999779	116.839	0.0272024	0.891307	0.999868	140.173	0.0508001	0.799244	0.983262	85.1782	-0.133178	0.552706	0.980439
ENSMUSG00000025737	Wdr24	5.70087	5.47221	5.34116	5.43611	5.5151	5.45158	6.10588	6.06338	6.12515	6.05807	6.09421	6.04131	5.59415	5.43057	5.32235	5.57215	5.5581	5.41696	5.76037	5.74556	5.79655	5.80388	5.79553	5.6928	5.87629	5.79211	5.65875	5.78679	5.65054	5.79373	5.45055	5.53541	5.42943	5.52562	5.55035	5.57881	5.50475	5.46759	6.09814	6.06453	5.44902	5.51574	5.76749	5.76407	5.77572	5.74369	5.4718	5.55159	46.3033	-0.110256	0.731305	0.999442	67.6951	-0.113679	0.631522	0.999906	44.5712	0.159243	0.616199	0.999779	54.5917	-0.00165285	0.99504	0.999868	54.8292	-0.0895505	0.75148	NA	45.9061	0.2849	0.306369	0.939405
ENSMUSG00000025738	Fbxl16	8.71248	8.29175	8.20037	8.34301	8.4297	8.40707	9.24829	9.06248	9.0768	9.09699	9.06267	9.10397	8.65054	8.58866	8.63693	8.45824	8.63951	8.72202	8.94871	9.03269	9.05152	8.85279	8.91961	8.99367	8.91122	8.93692	8.71976	8.96438	8.90672	8.93704	8.33827	8.27094	8.38184	8.37183	8.41551	8.45182	8.40154	8.39326	9.12919	9.08788	8.62538	8.60659	9.01097	8.92202	8.85597	8.93605	8.33035	8.41305	343.168	-0.037891	0.860677	0.999442	553.493	-0.0869385	0.550439	0.999906	394.116	-0.0276865	0.88703	0.999779	501.923	-0.160149	0.241246	0.999868	478.29	0.1418	0.401509	0.929621	331.863	0.141151	0.320965	0.941668
ENSMUSG00000025739	Gng13	11.2547	11.7649	11.7347	11.5621	11.6854	11.4948	12.5036	12.545	12.3753	12.4679	12.4859	12.5329	12.1461	12.3968	12.3622	12.6923	12.3311	12.492	12.2136	12.4317	11.9248	11.9275	12.2176	12.1904	11.6923	12.4843	12.6561	12.4099	12.7296	12.669	11.6076	11.9175	11.8532	11.6731	11.7981	11.7159	11.5848	11.5808	12.4746	12.4956	12.3017	12.5051	12.19	12.1118	12.2776	12.6028	11.7927	11.729	3106.28	-0.0366034	0.854434	0.999442	5743.12	0.0316837	0.797233	0.999906	5507.22	0.361277	0.107626	0.999779	4620.52	-0.14374	0.41826	0.999868	5899.32	0.429769	0.40612	0.931248	3488.47	-0.103541	0.442612	0.964948
ENSMUSG00000025742	Prps2	6.475	6.37735	6.36128	6.46927	6.40197	6.44326	6.97729	6.84151	7.05979	7.03827	7.01315	7.1121	6.62738	6.54091	6.56045	6.66288	6.50176	6.88165	6.88524	6.86902	6.88052	6.73756	6.94409	7.02337	6.98753	6.84481	7.01646	6.90295	6.89019	6.93789	6.68149	6.70542	6.62226	6.71416	6.84365	6.73193	6.40454	6.43817	6.95953	7.05451	6.57625	6.68209	6.87826	6.90167	6.9496	6.91035	6.66972	6.76325	85.96	0.0852652	0.704358	0.999442	130.268	0.248571	0.22668	0.999906	100.242	0.247778	0.354677	0.999779	119.189	0.0808342	0.708398	0.999868	122.258	-0.0955577	0.643298	0.975223	105.541	0.227353	0.25998	0.918876
ENSMUSG00000025743	Sdc3	7.74813	7.52745	7.48768	7.55527	7.61387	7.60237	8.61438	8.78374	8.54464	8.57885	8.54647	8.66539	8.48678	9.06041	8.78043	8.68222	8.80297	8.71998	8.21657	8.21798	8.23567	8.27668	8.08709	8.13412	8.61107	8.90704	8.98452	8.56364	8.49513	8.71256	8.07879	8.25333	7.99949	8.11405	8.19762	8.06148	7.58776	7.5905	8.64759	8.59691	8.77587	8.73506	8.22341	8.16597	8.83421	8.59044	8.11053	8.12439	194.009	0.0125942	0.946001	0.999442	395.853	-0.115697	0.475309	0.999906	440.276	-0.120892	0.660769	0.999779	294.177	-0.112501	0.468819	0.999868	427.839	-0.464929	0.0276034	0.4532	278.871	0.0217286	0.89426	0.994132
ENSMUSG00000025745	Hadha	7.33635	7.4184	7.26153	7.326	7.23196	7.42675	8.17315	8.15511	8.35541	8.11288	8.20771	8.17458	7.68544	7.54873	7.29355	7.61411	7.54177	7.53912	7.87031	7.86695	8.12691	8.06047	8.02183	8.1452	8.17633	7.83315	7.86692	8.10344	8.02543	7.95668	8.11436	7.87178	8.08097	8.05395	8.01532	8.01918	7.33876	7.32824	8.22789	8.16506	7.50924	7.565	7.95472	8.07583	7.9588	8.02851	8.02237	8.02948	161.755	-0.0269881	0.890064	0.999442	294.966	-0.13695	0.409478	0.999906	186.762	0.0769545	0.753565	0.999779	261.931	0.248484	0.158609	0.999868	257.59	0.120865	0.574879	0.968262	261.373	0.00274761	0.986477	0.997323
ENSMUSG00000025747	Tyms	NA	NA	NA	NA	NA	NA	NA	NA	NA	NA	NA	NA	1.78765	1.82303	1.69201	1.65523	1.83863	1.78135	2.18616	2.15663	2.14318	2.16645	2.15233	2.1788	2.46184	2.53459	2.65456	2.4961	2.53033	2.46231	NA	NA	NA	NA	NA	NA	NA	NA	NA	NA	1.76756	1.7584	2.16199	2.16586	2.55033	2.49625	NA	NA	NA	NA	NA	NA	NA	NA	NA	NA	3.34858	-0.0814477	0.942423	0.999779	4.43998	0.103481	0.902996	0.999868	5.7402	-0.781118	0.308836	NA	NA	NA	NA	NA
ENSMUSG00000025757	Hspa4l	10.9078	11.1111	11.1233	11.0201	10.9091	10.8186	11.7714	11.6541	11.7583	11.8064	11.7131	11.7109	11.3652	11.135	11.2352	11.1923	11.2148	11.2092	11.7544	11.7694	11.7497	11.6989	11.8124	11.8707	12.1027	11.9344	11.8808	12.0772	12.1491	12.0393	11.6994	11.7389	11.7094	11.7051	11.5075	11.595	11.0474	10.9159	11.7279	11.7435	11.2451	11.2054	11.7578	11.794	11.9726	12.0885	11.7159	11.6025	2033.73	-0.195786	0.184691	0.999442	3415.14	0.0270102	0.824944	0.999906	2401.15	-0.0772968	0.645178	0.999779	3511.96	0.0616524	0.588915	0.999868	4204.67	0.191012	0.219768	0.841449	3243.88	-0.163068	0.16048	0.843351
ENSMUSG00000025758	Plk4	2.23941	2.28389	2.21084	2.26965	2.28007	2.27274	2.95587	2.9684	2.9069	2.95119	2.92607	2.93778	2.61912	2.57543	2.52423	2.54753	2.57621	2.5587	3.00234	2.97815	2.95544	2.96871	3.05076	2.96973	3.35659	3.50614	3.43318	3.53122	3.38774	3.42161	2.88247	3.01438	3.01793	2.97284	2.93087	2.96244	2.24471	2.27415	2.94372	2.93835	2.57293	2.56081	2.97864	2.9964	3.43197	3.44686	2.97159	2.95538	4.53448	0.461947	0.59028	NA	7.5616	-0.108771	0.864562	0.999906	5.80309	-0.147069	0.825806	0.999779	7.63205	0.333548	0.619159	0.999868	10.8341	0.118306	0.832171	NA	7.86631	-0.246277	0.716026	0.992897
ENSMUSG00000025759	Mfsd8	6.00142	6.39138	6.35858	6.42591	6.31277	6.25925	7.50649	7.51265	7.27945	7.46356	7.49967	7.40488	7.16496	7.5956	7.31871	7.41209	7.42982	7.45742	7.15447	7.02821	6.9737	6.91168	7.03344	7.01012	7.28242	7.36756	7.57001	7.23926	7.40513	7.2255	6.23437	6.40049	6.45676	6.41101	6.20724	6.46372	6.25046	6.33264	7.43286	7.45603	7.35976	7.43311	7.05212	6.98508	7.40666	7.28996	6.36387	6.36066	77.6178	0.147274	0.607583	0.999442	174.295	0.043183	0.823814	0.999906	170.408	0.114316	0.662327	0.999779	129.772	-0.177507	0.373489	0.999868	164.491	-0.260135	0.238688	0.850907	83.0904	-0.00878407	0.97143	0.997323
ENSMUSG00000025762	Larp1b	5.51931	5.46646	5.45276	5.37048	5.26952	5.27129	6.10669	5.98966	6.03192	6.12377	6.01277	6.00366	5.60345	5.59331	5.47258	5.53507	5.52376	5.39288	6.2141	6.18445	6.17868	6.35341	6.31093	6.18506	6.15959	6.37852	6.41278	6.52404	6.35322	6.31988	6.04689	6.16301	5.9327	6.06002	5.92526	6.01857	5.47951	5.30376	6.04276	6.04673	5.55644	5.4839	6.19241	6.28313	6.31696	6.39905	6.04753	6.00129	43.4975	-0.518313	0.0771177	0.999442	65.9749	0.0217009	0.930679	0.999906	45.7544	-0.203093	0.481656	0.999779	75.5382	0.307347	0.195003	0.999868	82.3304	0.195756	0.457512	NA	65.6079	-0.141076	0.579978	0.983491
ENSMUSG00000025764	Jade1	5.88974	5.70093	5.73724	5.8038	5.81226	5.91464	6.63495	6.88661	6.71931	6.67845	6.77846	6.63561	6.40548	6.58369	6.4274	6.556	6.56103	6.66905	6.18787	6.21924	6.31397	6.30616	6.27454	6.24775	6.55791	6.63456	6.59425	6.58906	6.67003	6.61193	6.18307	6.1374	6.0799	6.07844	5.92644	6.10442	5.77597	5.84357	6.74695	6.69751	6.47219	6.59536	6.24036	6.27615	6.59557	6.62368	6.13346	6.03643	56.6013	0.197754	0.473981	0.999442	105.669	-0.151414	0.508085	0.999906	93.1978	0.262338	0.27146	0.999779	77.0936	0.124029	0.591725	0.999868	97.6512	0.0661656	0.756095	0.980916	68.3473	-0.277585	0.256753	0.917757
ENSMUSG00000025766	D3Ertd751e	5.28447	5.49039	5.45693	5.52538	5.55046	5.36962	6.29474	6.25026	6.28761	6.2625	6.3602	6.37637	5.96088	5.89004	6.02863	6.07866	6.02887	6.01146	6.09644	6.29401	6.21075	6.16883	6.29565	6.16136	6.57336	6.45565	6.36248	6.52439	6.4259	6.476	5.85467	5.8528	5.91111	5.89995	5.78508	5.72134	5.4106	5.48182	6.27753	6.33302	5.95985	6.03966	6.2004	6.20861	6.46383	6.47543	5.87286	5.80212	42.7901	0.199026	0.537246	0.999442	79.6704	0.18223	0.422125	0.999906	64.2872	0.208417	0.404732	0.999779	73.7172	0.0259562	0.918018	0.999868	89.1855	0.0313808	0.893018	0.98814	57.2165	-0.213873	0.410489	0.958839
ENSMUSG00000025776	Crispld1	4.34116	4.41518	4.44434	4.49283	4.40058	4.51889	5.56117	5.66329	5.56296	5.64823	5.5102	5.47037	5.56259	5.85655	5.67085	5.72218	5.74563	5.82018	5.40896	5.37418	5.40279	5.40303	5.45768	5.41618	5.74381	5.74297	5.76193	5.60313	5.49736	5.5874	4.81595	4.80471	4.81703	4.82614	4.70511	4.69617	4.40023	4.47076	5.59581	5.54293	5.69667	5.76266	5.39531	5.42563	5.74957	5.56263	4.81257	4.74247	21.1356	0.31808	0.445778	NA	47.0871	-0.218163	0.461243	0.999906	53.5276	0.151005	0.614617	0.999779	42.4913	0.148353	0.608355	0.999868	51.2881	-0.570459	0.0329084	NA	27.4336	-0.341854	0.335494	0.948922
ENSMUSG00000025777	Gdap1	8.48112	8.44369	8.33499	8.49002	8.43979	8.49324	9.36903	9.50105	9.54098	9.32791	9.53804	9.48128	8.9313	8.73672	8.82783	8.90695	8.94231	9.00516	9.0195	9.11638	9.17541	9.16381	9.12583	9.14028	9.31247	9.30452	9.22226	9.37773	9.4086	9.38183	8.81196	8.74421	8.89483	8.99216	8.82423	8.80431	8.41993	8.47435	9.47035	9.44908	8.83195	8.95147	9.10376	9.14331	9.27975	9.38939	8.817	8.87357	349.417	0.0891807	0.553146	0.999442	707.384	-0.0377864	0.803397	0.999906	477.163	0.211667	0.237476	0.999779	558.966	0.0707251	0.592915	0.999868	646.994	0.196535	0.169962	0.78706	461.288	0.0963993	0.503726	0.977337
ENSMUSG00000025779	Ly96	4.53543	4.56783	4.68454	4.53958	4.57179	4.43816	5.21019	5.12985	5.20621	5.13227	5.18285	5.22638	4.88344	5.1617	5.13332	5.24914	5.12931	5.00997	4.88548	4.8434	4.78611	4.79768	4.80842	4.8294	5.24519	5.20755	5.22873	5.14354	5.35974	5.3472	4.12636	4.32318	4.16826	4.25805	4.25963	4.20198	4.59594	4.51651	5.18209	5.1805	5.05949	5.12947	4.83833	4.81183	5.22716	5.2835	4.20594	4.23989	23.8971	-0.338896	0.386563	NA	36.7747	-0.0121133	0.969002	0.999906	34.6837	0.224684	0.540923	0.999779	28.1613	-0.175619	0.617204	0.999868	38.2848	0.215867	0.499538	NA	18.8623	0.21221	0.630231	0.991361
ENSMUSG00000025780	Itih5	3.84402	4.03312	3.98421	4.02726	4.04814	4.16426	5.38972	5.34086	5.17794	5.28972	5.30064	5.29091	5.46204	5.63903	5.40423	5.47324	5.72211	5.53211	5.24906	5.25336	5.04929	5.15232	5.22773	5.11121	5.56509	5.74787	5.80207	5.41537	5.48706	5.41176	4.98492	5.10741	4.97702	5.04295	5.00225	4.99121	3.95379	4.07989	5.30284	5.29376	5.50177	5.57582	5.1839	5.16375	5.70501	5.43806	5.02311	5.01213	15.2118	0.735468	0.178676	NA	39.1921	-0.0660841	0.83651	0.999906	46.7732	0.190535	0.553176	0.999779	35.3715	-0.120996	0.732873	0.999868	48.9949	-0.860722	0.00273147	NA	32.5127	-0.0508549	0.876595	0.994132
ENSMUSG00000025781	Atp5c1	10.513	10.5067	10.4811	10.4981	10.4081	10.3192	11.3245	11.0573	11.1444	11.2955	11.1095	11.0573	10.7312	10.5687	10.5954	10.625	10.5882	10.5454	11.1613	11.1166	11.1813	11.0793	11.161	11.2616	11.3223	11.1676	11.0941	11.2646	11.3222	11.2384	10.8609	10.8526	10.8338	10.9317	10.8526	10.85	10.5003	10.4085	11.1754	11.1541	10.6318	10.5862	11.1531	11.1673	11.1946	11.2751	10.8491	10.8781	1406.65	-0.131352	0.30887	0.999442	2310.98	-0.0381093	0.806627	0.999906	1565.01	-0.0841088	0.598826	0.999779	2292.59	0.0272129	0.818469	0.999868	2419.39	0.131465	0.397149	0.929621	1864.11	0.0446067	0.68277	0.991399
ENSMUSG00000025782	Taf3	6.27618	6.28668	6.43852	6.33195	6.30312	6.44501	7.13635	7.1321	7.05457	7.15085	7.11117	7.19166	6.74777	6.5705	6.48108	6.49333	6.58625	6.59955	6.9933	6.96531	6.89869	6.98151	6.99784	6.93868	7.45535	7.59643	7.36331	7.44918	7.40565	7.57899	6.6325	6.54523	6.74587	6.53917	6.53481	6.3295	6.33379	6.36003	7.10767	7.15123	6.59978	6.55971	6.95243	6.97268	7.4717	7.47794	6.6412	6.46783	81.4693	0.0523689	0.826758	0.999442	140.359	0.10538	0.570287	0.999906	95.9032	-0.116879	0.637321	0.999779	124.406	0.0480894	0.801048	0.999868	178.836	0.0131955	0.94906	0.994035	94.6539	-0.425047	0.0624436	0.662291
ENSMUSG00000025784	Clec3b	2.68603	2.53075	2.59974	2.64389	2.61506	2.61724	3.46732	3.4298	3.41613	3.38813	3.45799	3.41628	3.3379	3.39572	3.05705	2.98103	3.24847	3.14839	2.3874	2.38335	2.327	2.34897	2.31872	2.34974	3.37164	3.47793	3.50609	3.32485	3.50641	3.25249	3.02011	3.07052	3.04281	3.04305	3.11137	3.0307	2.60551	2.6254	3.43775	3.4208	3.26356	3.12596	2.36592	2.33914	3.45189	3.36125	3.04448	3.06171	6.51125	0.279831	0.716466	NA	10.7076	-0.226249	0.677724	0.999906	9.11229	-0.920163	0.239999	0.999779	5.00186	-0.767702	0.351804	0.999868	10.9417	-0.707004	0.256947	NA	8.29636	0.237286	0.701268	0.992723
ENSMUSG00000025785	Exosc7	5.83875	5.76166	5.82749	5.62749	5.63746	5.73144	5.92621	6.10227	6.07548	6.05881	6.00462	6.03279	5.58725	5.61477	5.45797	5.61609	5.44174	5.4472	5.66091	5.72035	5.7227	5.63435	5.64826	5.72621	6.19471	5.95724	5.88923	6.05016	6.07635	5.96589	5.70287	5.68643	5.66242	5.6977	5.7423	5.69384	5.8093	5.66546	6.03465	6.03207	5.55333	5.50167	5.70132	5.66961	6.01373	6.0308	5.68391	5.71128	54.7268	-0.380826	0.153641	0.999442	65.756	-0.0179477	0.943488	0.999906	45.9965	-0.142564	0.632356	0.999779	51.767	-0.129987	0.630831	0.999868	65.9356	0.0378522	0.89176	NA	51.9246	0.0933409	0.719935	0.993224
ENSMUSG00000025786	Zdhhc3	6.78378	6.76705	6.72393	6.8212	6.84044	6.9381	7.56913	7.81097	7.60895	7.61209	7.64967	7.7353	7.5455	7.99108	7.96992	7.92068	7.81304	7.77424	7.34845	7.25326	6.94546	7.25233	7.30067	7.17366	7.54713	7.78196	7.89247	7.57811	7.56817	7.63006	6.74404	6.977	6.88305	6.83058	6.74279	6.8951	6.75826	6.86658	7.66302	7.66569	7.8355	7.83599	7.18239	7.24222	7.74052	7.59211	6.86803	6.82282	112.232	0.224046	0.278351	0.999442	204.065	-0.011085	0.952878	0.999906	232.068	-0.027846	0.91846	0.999779	148.436	0.113952	0.621975	0.999868	205.266	-0.323485	0.122499	0.727018	115.705	-0.111022	0.591638	0.98703
ENSMUSG00000025789	St8sia2	3.41714	3.44522	3.44545	3.36305	3.37765	3.34285	4.13032	4.28251	4.18507	4.16669	4.15304	4.24425	4.6042	5.14006	4.58344	4.86818	4.58109	4.72226	3.98431	4.01069	3.9539	4.04093	3.91665	3.92948	4.65883	4.69909	5.02429	4.59821	4.72285	4.7416	3.36376	3.51782	3.39507	3.4471	3.42947	3.33312	3.43594	3.36118	4.1993	4.18799	4.7759	4.72385	3.98297	3.96235	4.79407	4.68756	3.42555	3.40323	10.9049	-0.574597	0.281661	NA	18.6352	-0.11638	0.793678	0.999906	27.6054	-0.252761	0.625542	0.999779	15.7671	-0.203289	0.672989	0.999868	27.1243	-0.497516	0.234137	NA	10.7155	-0.240481	0.682953	0.991399
ENSMUSG00000025790	Slco3a1	6.11506	6.01637	5.8908	6.0854	6.10723	6.0595	6.99248	7.14083	6.97221	7.03864	6.98555	6.98177	7.03859	7.65627	7.41448	7.19636	7.32057	7.08641	6.65185	6.50631	6.56367	6.6973	6.67958	6.45925	7.07405	7.07415	7.21826	6.85	6.84574	6.95845	6.19787	6.0084	6.19939	6.14159	6.00915	6.15275	6.00741	6.08404	7.03517	7.00199	7.36978	7.20111	6.57395	6.61204	7.12216	6.88473	6.13522	6.10116	66.2683	0.197757	0.440065	0.999442	129.588	-0.0975909	0.622544	0.999906	160.946	-0.390482	0.225415	0.999779	96.9864	0.12487	0.59492	0.999868	130.268	-0.533105	0.00975937	0.294625	69.8189	-0.106006	0.669621	0.991361
ENSMUSG00000025791	Pgm1	7.71829	7.87016	7.56625	7.49149	7.53251	7.61033	8.2999	8.15662	8.33312	8.31713	8.23025	8.25206	7.93306	7.96048	7.94226	8.03995	7.79969	7.92093	8.08989	8.15561	8.24303	8.10441	8.02442	8.26456	8.2691	8.0875	8.12041	8.28834	8.29193	8.19081	8.18344	8.12079	8.10202	8.06035	8.37492	8.25385	7.71824	7.54478	8.26321	8.26648	7.94527	7.92019	8.16285	8.13113	8.15901	8.25703	8.13542	8.22971	200.867	-0.326449	0.0894582	0.999442	308.554	0.00671312	0.966573	0.999906	245.031	-0.0367391	0.85276	0.999779	285.657	-0.0584747	0.727957	0.999868	296.92	0.187175	0.287122	0.875673	292.451	0.180265	0.276903	0.924885
ENSMUSG00000025792	Slc25a10	4.21585	4.24412	4.19983	4.15565	4.29077	4.20598	5.14999	5.20599	5.26969	5.2366	5.22869	5.19849	4.26126	4.15662	4.05084	4.22947	4.11558	4.1107	4.74203	4.72218	4.68873	4.70961	4.69956	4.635	4.85526	4.70674	4.74472	4.81917	4.79025	4.70459	4.76975	4.7185	4.72917	4.76129	4.93821	4.86175	4.21993	4.21747	5.20856	5.22126	4.15624	4.15192	4.71764	4.68139	4.7689	4.77134	4.73914	4.85375	18.5922	-0.00831224	0.984722	NA	37.2499	0.0688188	0.823185	0.999906	17.5203	-0.0415918	0.923399	0.999779	25.8571	-0.238692	0.514101	0.999868	27.5635	0.0120927	0.9728	NA	28.1036	0.579484	0.103749	0.766149
ENSMUSG00000025793	Hgs	7.98321	8.05881	7.9113	7.91808	8.01684	7.98712	8.5436	8.36299	8.64017	8.52654	8.47139	8.52505	8.16707	8.09695	8.1246	8.1608	8.05281	8.01266	8.21818	8.2138	8.39983	8.24416	8.2267	8.35843	8.51223	8.27315	8.31545	8.38254	8.34165	8.27415	8.45157	8.45011	8.34115	8.29137	8.60342	8.53503	7.98444	7.97401	8.51559	8.50766	8.12954	8.07543	8.27727	8.27643	8.36694	8.33278	8.41427	8.47661	252.602	-0.0240198	0.88407	0.999442	367.243	-0.0253067	0.879254	0.999906	275.247	-0.0972447	0.58902	0.999779	312.209	0.000532881	0.997337	0.999868	328.014	-0.0699096	0.70094	0.979734	350.873	0.119039	0.465479	0.970586
ENSMUSG00000025794	Rpl14	5.41681	5.52469	5.41885	5.36554	5.41163	5.35907	6.28463	6.1577	6.10807	6.22048	6.2775	6.21222	5.92727	5.49499	5.45869	5.56815	5.75042	5.50639	5.97957	6.03814	5.99306	6.02524	5.91735	6.0801	6.13052	6.09744	6.20555	6.16748	6.34779	6.18656	5.87359	5.8419	5.69316	5.8368	5.84844	5.7636	5.45345	5.37875	6.18347	6.23674	5.62698	5.60832	6.00359	6.00756	6.1445	6.23394	5.80288	5.81628	42.9389	-0.240284	0.4111	0.999442	74.0866	0.173482	0.471807	0.999906	49.7019	-0.0997832	0.79555	0.999779	64.6302	0.00980487	0.969215	0.999868	73.0741	0.23743	0.341656	NA	56.293	0.0411889	0.875918	0.994132
ENSMUSG00000025795	Rassf3	4.6805	4.90156	5.01258	4.8091	4.80696	4.81746	5.71689	5.69045	5.63474	5.76299	5.77418	5.71658	5.57552	5.29096	5.26151	5.45116	5.30945	5.68153	5.83241	6.02221	5.78857	5.85943	5.88787	5.94585	5.97556	5.94844	5.87882	5.9372	6.16251	6.05574	5.22002	5.23584	5.24579	5.22783	5.16855	5.32038	4.86488	4.81117	5.68069	5.75125	5.376	5.48071	5.88106	5.89772	5.93427	6.05182	5.23388	5.23892	28.4824	-0.251002	0.510979	NA	52.4476	0.289804	0.271927	0.999906	43.7998	0.28057	0.460029	0.999779	58.9512	0.035167	0.900083	0.999868	64.0256	0.343266	0.193342	NA	37.9252	0.0214043	0.94414	0.995591
ENSMUSG00000025809	Itgb1	8.0883	8.40041	8.70981	8.56221	8.45822	8.57839	9.84706	10.2639	9.77477	9.96898	9.94224	9.99236	9.99737	10.8131	10.6473	10.5014	10.5202	10.3936	9.65866	9.83092	9.38573	9.72213	9.74139	9.47699	10.2423	10.7983	10.8397	10.3927	10.4265	10.7456	9.08238	9.55038	9.19413	9.24558	8.89672	8.90947	8.39951	8.53294	9.96191	9.96786	10.4859	10.4718	9.62511	9.64684	10.6268	10.5216	9.27563	9.01726	358.222	0.167798	0.471594	0.999442	1013.59	-0.0318263	0.867697	0.999906	1479.47	-0.120377	0.719123	0.999779	804.126	0.0205693	0.909825	0.999868	1569.92	-0.215914	0.4167	0.937926	581.347	-0.425676	0.0284942	0.502369
ENSMUSG00000025810	Nrp1	5.23478	5.01097	4.97032	5.05533	5.1104	5.11731	6.18977	6.48729	6.17112	6.24186	6.21022	6.22772	6.52312	7.09886	6.80562	6.77053	6.80926	6.34118	6.33484	6.24677	6.07438	6.11729	6.25857	6.11628	6.87	7.03558	7.01395	6.58137	6.68622	6.65886	5.86665	5.90646	5.70871	5.85244	5.87122	5.78989	5.07202	5.09435	6.28273	6.2266	6.8092	6.64032	6.21866	6.16405	6.97318	6.64215	5.82727	5.83785	34.7755	0.0890482	0.798402	0.999442	76.7133	-0.223537	0.404427	0.999906	109.814	-0.375897	0.323563	0.999779	72.6568	-0.194213	0.462557	0.999868	115.192	-0.769337	0.000282622	0.0589184	57.2476	0.0306209	0.907504	0.994132
ENSMUSG00000025812	Pard3	4.09617	4.09935	4.0922	4.13516	4.18242	4.09958	4.97674	4.88373	5.01541	5.01193	4.94854	5.00516	4.48458	4.56399	4.5205	4.45145	4.33434	4.61435	4.71614	4.6727	4.7071	4.63777	4.76542	4.73749	4.95464	4.77182	4.71037	4.71928	4.68686	4.69336	4.81164	4.7747	4.90491	4.78245	4.8407	4.82262	4.09591	4.13905	4.95863	4.98854	4.52303	4.46671	4.69865	4.71356	4.81228	4.69983	4.83042	4.81526	17.0948	0.24419	0.584188	NA	31.9054	0.170091	0.613571	0.999906	22.8882	-0.201697	0.612514	0.999779	26.0837	0.114189	0.759791	0.999868	27.9093	-0.485435	0.182962	NA	28.3059	-0.0825642	0.812311	0.994132
ENSMUSG00000025813	Homer2	3.37738	3.56497	3.38677	3.51577	3.57795	3.58765	4.64621	4.65679	4.67635	4.69003	4.57894	4.54853	4.51132	4.65101	4.5616	4.54139	4.58492	4.63859	4.31416	4.26157	4.31176	4.3089	4.29669	4.34166	4.60625	4.84961	4.72941	4.57353	4.67331	4.62315	4.20719	4.22897	4.19697	4.17818	4.2565	4.17441	3.44304	3.56046	4.65978	4.60584	4.57464	4.5883	4.29583	4.31575	4.72842	4.62333	4.21104	4.20303	10.3797	0.925222	0.176514	NA	24.5495	-0.347225	0.364617	0.999906	24.0745	0.0399274	0.912743	0.999779	19.9919	0.165645	0.687286	0.999868	25.9604	-0.480588	0.199201	NA	18.4583	-0.0465752	0.911317	0.994132
ENSMUSG00000025816	Sec61a2	7.96604	8.07789	8.105	8.06468	8.08987	8.19165	9.24654	9.38437	9.1491	9.25155	9.21394	9.15477	9.20353	9.78513	9.48535	9.52878	9.54798	9.36627	8.98243	8.97166	8.7125	8.9035	8.78677	8.79346	9.1192	9.21096	9.43338	9.04156	9.09729	8.97924	8.24553	8.26141	8.35326	8.37719	8.16135	8.18361	8.04964	8.1154	9.26	9.20675	9.49133	9.48101	8.88886	8.82791	9.25451	9.03936	8.28673	8.24072	270.998	0.100919	0.538345	0.999442	603.456	-0.108948	0.467893	0.999906	731.02	-0.0616071	0.824097	0.999779	466.039	-0.129719	0.410278	0.999868	574.634	-0.403347	0.0285957	0.463813	308.261	-0.0749928	0.632398	0.991361
ENSMUSG00000025817	Nudt5	7.06774	7.05373	7.17426	7.06876	7.08247	7.09695	7.83322	7.76051	7.93175	7.84358	7.83753	7.90592	7.38155	7.16603	7.1699	7.08928	7.18399	7.20068	7.64936	7.77837	7.83163	7.77853	7.7615	7.84465	7.94777	7.59369	7.57508	7.56918	7.87317	7.69199	7.38035	7.10995	7.33606	7.27161	7.33547	7.33166	7.09858	7.08273	7.84183	7.86235	7.23916	7.15798	7.75312	7.79489	7.70551	7.71145	7.27545	7.31291	136.506	-0.0329859	0.862269	0.999442	232.189	0.0429872	0.797514	0.999906	147.543	-0.184677	0.407267	0.999779	219.92	0.0891804	0.594906	0.999868	212.811	0.00128683	0.995859	0.999451	157.632	0.063321	0.738488	0.994132
ENSMUSG00000025821	Zfp282	4.47575	4.28802	4.10588	4.32361	4.28498	4.40507	4.67435	4.67826	4.72451	4.70323	4.84322	4.7167	4.06615	4.03759	4.1417	3.97531	3.98856	3.89802	4.28354	4.30795	4.44413	4.42886	4.36126	4.28997	4.08478	4.07903	4.11406	4.16396	4.14084	4.27838	3.88472	3.84226	3.89844	3.75935	3.88259	3.8155	4.28989	4.33788	4.69237	4.75439	4.08181	3.95396	4.34521	4.36003	4.09263	4.1944	3.87514	3.81915	20.7446	0.208121	0.676785	NA	26.5305	0.419836	0.250697	0.999906	16.4366	-0.5645	0.190787	0.999779	21.2002	0.118228	0.790519	0.999868	17.48	0.600491	0.164707	NA	14.3936	-0.45675	0.345935	0.950864
ENSMUSG00000025823	Pdia4	8.69832	9.02286	9.00657	8.88635	9.00616	9.03883	10.1808	10.4181	10.1137	10.1854	10.1854	10.1592	10.3672	11.4148	11.2138	11.1152	11.1261	10.8924	9.8387	9.95996	9.78127	9.88616	9.81196	9.68402	10.3132	10.5857	10.7108	10.3534	10.4281	10.4512	9.33985	9.67843	9.46469	9.36567	9.09386	9.18774	8.90925	8.97711	10.2375	10.1766	10.9986	11.0446	9.85998	9.79405	10.5366	10.4109	9.49432	9.21576	494.16	0.0845091	0.63212	0.999442	1188.46	-0.125577	0.408112	0.999906	2204.35	-0.0685197	0.863693	0.999779	911.382	-0.113883	0.408917	0.999868	1437.51	-0.238626	0.211587	0.836452	666.585	-0.448019	0.00576093	0.281451
ENSMUSG00000025825	Iscu	7.72655	7.77649	7.76355	7.81861	7.9418	7.75972	8.64268	8.79838	8.73696	8.65518	8.76908	8.85163	8.4352	8.4461	8.29613	8.42095	8.51596	8.47888	8.29333	8.36219	8.30454	8.51024	8.31228	8.39879	8.56302	8.84905	8.78466	8.70617	8.72706	8.8273	8.0982	8.03158	7.9836	7.92647	8.04893	8.07209	7.75553	7.84005	8.72601	8.75863	8.39248	8.47193	8.32002	8.4071	8.73224	8.75351	8.03779	8.01583	222.397	0.150438	0.387071	0.999442	430.388	0.0624223	0.690385	0.999906	346.179	0.13778	0.437698	0.999779	330.605	0.170611	0.265619	0.999868	430.362	0.026926	0.884671	0.987976	261.376	-0.0394147	0.799334	0.994132
ENSMUSG00000025854	Fam20c	6.99051	7.12766	7.04451	7.02915	7.07842	7.08207	7.92739	8.0547	7.86383	7.9003	7.88554	7.98514	8.00989	8.54073	8.44239	8.36755	8.2481	8.30659	7.65713	7.73841	7.68615	7.69046	7.61524	7.60909	8.15401	8.3302	8.36289	8.03269	8.12776	8.13917	7.37665	7.5846	7.36129	7.2475	7.26132	7.32249	7.05423	7.06321	7.94864	7.92366	8.331	8.30742	7.6939	7.63826	8.28237	8.09987	7.44085	7.2771	133.039	0.0015441	0.993629	0.999442	245.691	-0.068235	0.687463	0.999906	325.23	-0.0857059	0.757296	0.999779	203.429	-0.126658	0.438381	0.999868	294.961	-0.358558	0.0455779	0.552548	165.58	-0.342321	0.0614703	0.659073
ENSMUSG00000025855	Prkar1b	10.4489	10.3148	10.1287	10.3091	10.1871	10.2932	10.8894	10.8152	11.0397	10.9029	10.8909	10.9556	10.5597	10.4663	10.44	10.4019	10.4521	10.3754	10.7003	10.6423	10.9057	10.7679	10.6355	10.8327	10.9527	10.5581	10.5441	10.6588	10.7291	10.6048	10.6191	10.4088	10.5824	10.5491	10.6773	10.6557	10.2975	10.2631	10.9147	10.9165	10.4887	10.4098	10.7494	10.7454	10.685	10.6642	10.5368	10.6274	1250.35	-0.0577367	0.712044	0.999442	1937.79	-0.00328918	0.980544	0.999906	1400.81	-0.141672	0.346165	0.999779	1729.51	-0.0100946	0.94326	0.999868	1654.21	-0.0635118	0.758017	0.980916	1538.49	0.132693	0.298171	0.939043
ENSMUSG00000025856	Pdgfa	5.10507	5.0573	5.01963	5.24591	5.27815	5.18082	6.10183	6.26463	6.13189	5.99873	6.15728	6.12481	5.94624	6.39133	6.29699	6.35779	6.15926	6.08838	5.61054	5.5535	5.4249	5.45148	5.4774	5.43912	5.89585	6.09323	6.22986	5.75363	6.04452	6.01029	5.11677	5.1903	5.14597	5.05838	5.13952	5.09997	5.06067	5.23496	6.16612	6.0936	6.21152	6.20181	5.52965	5.456	6.07298	5.93615	5.15101	5.09929	34.9037	0.625023	0.0605189	0.999442	70.4014	-0.262529	0.302258	0.999906	75.3535	-0.0400044	0.905167	0.999779	44.725	-0.346802	0.242956	0.999868	65.2842	-0.38237	0.218394	NA	34.9599	-0.218783	0.4844	0.973802
ENSMUSG00000025857	Dnaaf5	3.24864	3.19438	3.1529	3.24135	3.18379	3.276	3.86914	3.83677	3.86988	3.83107	3.93021	3.88275	3.31137	3.22219	3.26385	3.34267	3.28782	3.18296	3.57665	3.67323	3.58316	3.61183	3.58678	3.59202	3.84038	3.85628	3.79521	3.9305	3.86638	3.87736	3.46332	3.48846	3.53921	3.49776	3.61936	3.54004	3.19864	3.23371	3.8586	3.88134	3.26581	3.27115	3.61101	3.59688	3.83062	3.89142	3.497	3.55238	9.37507	0.330121	0.591674	NA	14.7645	0.243826	0.604158	0.999906	9.54269	0.0529397	0.923383	0.999779	12.0029	-0.195615	0.713897	0.999868	14.5037	0.412588	0.368525	NA	11.5656	0.556269	0.302895	0.939405
ENSMUSG00000025858	Get4	6.95411	6.65746	6.42673	6.75703	6.68662	6.67508	7.40041	7.31649	7.45221	7.35143	7.47375	7.53933	6.88354	6.63056	6.69026	6.68594	6.54457	6.71405	7.18157	7.14779	7.34308	7.12886	7.15421	7.30455	7.29738	7.0716	7.17277	7.2309	7.26459	7.14598	6.70387	6.64333	6.6629	6.66301	6.81672	6.62638	6.67943	6.70624	7.38971	7.45484	6.73479	6.64819	7.22414	7.19587	7.18058	7.21382	6.67003	6.70204	105.948	0.0332307	0.901979	0.999442	173.147	0.158863	0.396386	0.999906	103.992	-0.202639	0.418851	0.999779	149.825	-0.0631289	0.750862	0.999868	147.442	0.0684619	0.740372	0.980916	103.144	0.0863222	0.677302	0.991399
ENSMUSG00000025860	Xiap	6.88539	6.85307	7.09519	7.09274	6.96531	7.01616	7.86803	8.01658	7.78959	8.04568	7.98435	7.92947	7.74278	7.95479	8.05475	7.76993	7.82609	7.78406	7.78084	7.73772	7.66753	7.76055	7.83759	7.70121	7.98565	8.24297	8.27438	8.12082	8.16122	8.27727	7.33882	7.46143	7.42634	7.4348	7.22177	7.32146	6.94455	7.02474	7.8914	7.9865	7.91744	7.79336	7.7287	7.76645	8.16767	8.18643	7.40886	7.32601	126.815	0.151951	0.478155	0.999442	246.109	0.201794	0.250605	0.999906	233.958	-0.246011	0.258288	0.999779	214.696	0.0824375	0.619206	0.999868	290.868	0.0221169	0.912185	0.990825	165.797	-0.164092	0.365952	0.956332
ENSMUSG00000025862	Stag2	8.24518	8.3448	8.53254	8.56334	8.4611	8.34392	9.32466	9.08815	9.22758	9.27576	9.29219	9.14357	8.79054	8.45754	8.59589	8.43206	8.65574	8.65801	8.99735	8.95478	9.11157	9.04062	9.05283	9.04987	9.06165	8.9546	8.95291	9.27943	9.24977	9.05976	8.65971	8.45583	8.81689	8.7782	8.78275	8.7636	8.37417	8.45612	9.21347	9.23717	8.61466	8.58194	9.02123	9.04777	8.98972	9.19632	8.64414	8.77485	342.569	0.12548	0.489417	0.999442	600.804	0.0441488	0.776204	0.999906	391.284	-0.0704842	0.763038	0.999779	525.673	0.0505924	0.705165	0.999868	551.396	0.380435	0.0262635	0.444786	421.658	0.201327	0.209562	0.890571
ENSMUSG00000025867	Cplx2	10.1449	9.56987	10.0417	9.85355	9.93392	9.99017	10.7546	10.6564	10.6766	10.7225	10.6155	10.6367	10.2465	9.96918	10.0635	9.57833	10.0574	10.0726	10.2061	10.1826	10.4224	10.4195	10.2813	10.1878	10.4715	10.5539	10.5513	10.5474	10.3186	10.4879	10.0957	9.96914	10.13	9.8269	9.96009	9.85168	9.91883	9.92588	10.6959	10.6582	10.0931	9.90278	10.2704	10.2962	10.5255	10.4513	10.0649	9.87956	986.161	-0.0238674	0.910269	0.999442	1639.33	-0.0659167	0.596094	0.999906	1047.06	-0.305277	0.273039	0.999779	1254.35	0.0434353	0.766215	0.999868	1442.12	-0.121961	0.443149	0.940572	1010.42	-0.287793	0.0231933	0.470351
ENSMUSG00000025868	Higd2a	7.81599	8.06718	7.88089	7.91682	8.0035	7.93797	8.73103	8.67339	8.58478	8.77376	8.6842	8.68844	8.49158	8.63834	8.6859	8.58615	8.4957	8.45002	8.66103	8.77293	8.60205	8.51779	8.77092	8.67212	8.83535	8.90302	8.95056	8.92126	8.89449	8.99941	8.33172	8.45499	8.2519	8.26404	8.33762	8.25248	7.92135	7.95276	8.66307	8.71547	8.60527	8.51062	8.67867	8.65361	8.89631	8.93839	8.3462	8.28471	245.032	0.0317533	0.85852	0.999442	413.376	0.102683	0.487061	0.999906	378.763	-0.172173	0.360695	0.999779	407.25	-0.0431505	0.786919	0.999868	483.956	0.0750577	0.628385	0.974287	319.489	-0.109585	0.468173	0.970661
ENSMUSG00000025869	Nop16	6.72876	6.42395	6.28956	6.45531	6.3858	6.32183	7.17942	7.07928	7.1333	7.15307	7.04347	7.05472	6.85951	6.62047	6.71974	6.67293	6.74557	6.72332	7.02626	7.0573	7.10562	7.17172	7.02707	7.0822	7.22876	7.14464	7.04069	7.10497	7.16933	7.03297	6.79692	6.75511	6.638	6.56938	6.64714	6.72197	6.48075	6.38765	7.13067	7.08375	6.73324	6.71394	7.06306	7.09367	7.13803	7.10242	6.73001	6.64616	89.2648	-0.21345	0.426797	0.999442	137.989	-0.117361	0.537732	0.999906	106.036	-0.0574191	0.807174	0.999779	135.85	0.0800379	0.673781	0.999868	139.971	-0.075793	0.713286	0.979734	103.696	-0.202928	0.33129	0.947673
ENSMUSG00000025870	Arl10	3.63577	3.63331	3.47803	3.72934	3.65997	3.69275	4.69667	4.75747	4.72014	4.75104	4.78211	4.673	4.72702	5.14119	5.02064	5.01331	5.02197	5.07076	4.20297	4.19306	4.21968	4.25178	4.19036	4.25465	4.35221	4.48339	4.40823	4.44197	4.37097	4.42121	4.11626	4.17241	4.08882	4.14504	4.17014	4.23679	3.58237	3.69402	4.72476	4.73538	4.96295	5.03534	4.20524	4.23226	4.41461	4.41138	4.12583	4.18399	12.0767	0.825437	0.16025	NA	26.1831	0.0805497	0.823151	0.999906	32.7617	0.191273	0.629081	0.999779	18.862	0.232845	0.583037	0.999868	21.3014	-0.0226168	0.953423	NA	18.0557	0.404237	0.346597	0.950864
ENSMUSG00000025871	4833439L19Rik	6.6378	6.48307	6.77374	6.82389	6.9179	6.62788	7.34838	7.62857	7.52711	7.40762	7.54481	7.65825	7.18099	7.28999	7.30217	7.25311	7.2402	7.28893	6.91632	7.08763	6.974	7.14029	7.17574	6.95628	7.31291	7.5897	7.61119	7.37419	7.39208	7.49581	6.97445	7.14177	7.08191	6.88045	7.12306	7.11077	6.63153	6.78989	7.50135	7.53689	7.25771	7.26075	6.99265	7.09077	7.5046	7.42069	7.06604	7.03809	105.371	0.3455	0.170843	0.999442	185.875	0.0757214	0.717493	0.999906	153.541	0.0092636	0.962396	0.999779	132.052	0.254625	0.224659	0.999868	177.663	-0.193345	0.370565	0.914579	133.574	-0.0548964	0.786643	0.994132
ENSMUSG00000025872	Thoc3	6.72671	6.74938	6.71261	6.53126	6.57991	6.5183	7.48337	7.46946	7.46216	7.40332	7.40076	7.45723	6.96899	6.85225	6.71975	6.79101	6.87959	7.07472	7.3202	7.30475	7.24722	7.27062	7.09348	7.31117	7.47338	7.34057	7.2531	7.36402	7.4593	7.42944	6.68638	6.74209	6.66098	6.64551	6.60023	6.60055	6.72957	6.54316	7.47167	7.42044	6.84699	6.9151	7.29072	7.22509	7.35568	7.41759	6.69648	6.61543	101.055	-0.392307	0.0572775	0.999442	174.656	-0.128311	0.450642	0.999906	118.808	0.13188	0.60972	0.999779	154.031	-0.160781	0.402938	0.999868	168.131	0.13086	0.510119	0.954813	100.999	-0.194833	0.333093	0.948922
ENSMUSG00000025873	Faf2	8.0267	8.13252	8.12559	8.14275	8.18939	8.17159	8.92441	8.88333	8.83046	8.85763	8.81693	8.9398	8.61932	8.81553	8.72764	8.74883	8.75423	8.78904	8.4654	8.44603	8.37572	8.32641	8.34289	8.48464	8.51312	8.29813	8.55119	8.42642	8.50585	8.34488	7.94598	7.85514	7.94869	8.13264	8.10699	7.99427	8.09494	8.16791	8.8794	8.87145	8.72083	8.76404	8.42905	8.38465	8.45414	8.42572	7.9166	8.07796	280.044	0.112953	0.466718	0.999442	470.564	-0.0197064	0.889466	0.999906	429.376	0.0744366	0.673766	0.999779	340.094	-0.0888143	0.552662	0.999868	349.141	-0.0619394	0.742443	0.980916	256.772	0.298266	0.0534194	0.624805
ENSMUSG00000025875	Tspan17	4.76103	4.54699	4.49996	4.58029	4.56488	4.5763	5.53751	5.50494	5.4044	5.4779	5.3919	5.37027	5.40838	5.63044	5.44268	5.08832	5.30799	5.30373	5.5055	5.43343	5.49452	5.54754	5.44448	5.46406	5.84757	6.11325	6.03107	5.77074	5.78389	5.83501	5.13873	5.17492	4.97817	5.10029	5.1235	5.038	4.60266	4.57382	5.48228	5.41336	5.49383	5.23335	5.47782	5.48536	5.9973	5.79655	5.09727	5.08726	25.139	-0.115204	0.773459	NA	43.2891	-0.316557	0.287494	0.999906	42.2368	-0.758953	0.0228383	0.999779	45.0706	0.036176	0.900589	0.999868	60.7156	-0.58944	0.0281329	NA	34.3189	-0.0481964	0.884312	0.994132
ENSMUSG00000025876	Unc5a	6.13603	5.90194	5.88863	6.04527	6.10035	6.03652	7.01751	7.1282	6.99696	6.98349	7.05689	7.05687	6.97908	7.47844	7.44808	7.14353	7.15688	7.15537	6.66261	6.60476	6.59899	6.5978	6.5547	6.76811	7.38789	7.35509	7.46248	7.13405	6.94065	7.15001	6.5223	6.4397	6.4372	6.36856	6.49401	6.42465	5.97553	6.06071	7.04756	7.03242	7.30187	7.15192	6.62212	6.64021	7.40182	7.0749	6.4664	6.42907	65.4636	0.231785	0.383053	0.999442	131.77	-0.0496744	0.797519	0.999906	153.589	-0.348334	0.235814	0.999779	99.7428	0.0549947	0.803937	0.999868	154.919	-0.69345	0.000838992	0.0929751	87.4218	-0.0938822	0.664114	0.991361
ENSMUSG00000025878	Uimc1	4.57509	4.5982	4.9062	4.69402	4.70002	4.57912	5.43107	5.59667	5.594	5.52042	5.55491	5.50726	5.12595	5.24292	5.28431	5.27187	5.2402	5.15324	5.17662	5.2172	5.34134	5.28291	5.11732	5.23623	5.65995	5.56471	5.60234	5.6881	5.52335	5.62234	4.90502	4.91802	4.79292	4.83683	4.81571	4.77356	4.69316	4.65772	5.54058	5.52753	5.21773	5.22177	5.24505	5.21215	5.609	5.61127	4.87198	4.8087	25.8609	-0.178994	0.672991	NA	46.4623	-0.0646411	0.824783	0.999906	37.5041	0.0326952	0.916254	0.999779	38.7376	-0.162549	0.627678	0.999868	49.041	0.0144765	0.958782	NA	28.7452	-0.308092	0.375371	0.957654
ENSMUSG00000025880	Smad7	3.41208	3.43625	3.3977	3.48649	3.38536	3.46035	4.61605	4.69273	4.61514	4.64437	4.67624	4.62253	4.21137	4.12503	4.08546	4.20435	4.18806	4.36833	4.13218	4.12692	4.12842	4.04339	4.03883	4.0669	4.31147	4.36211	4.33863	4.36086	4.35151	4.32245	4.35708	4.35715	4.31304	4.33906	4.38348	4.39805	3.41535	3.44407	4.64131	4.64771	4.14062	4.25358	4.12917	4.04971	4.3374	4.34494	4.34243	4.37353	10.615	0.225212	0.691144	NA	24.7815	0.0404386	0.911944	0.999906	18.4745	0.45605	0.282713	0.999779	17.2515	-0.741968	0.091467	0.999868	20.2434	0.0356229	0.926634	NA	20.6141	0.193701	0.624349	0.990737
ENSMUSG00000025885	Myo5b	5.85753	5.77168	5.88139	5.93063	5.98609	5.90128	6.98814	7.1072	7.05026	7.05525	7.0305	6.91431	6.77859	6.63657	6.86029	6.81219	6.8929	6.84918	6.87274	6.88016	6.90909	6.89686	6.85041	6.85198	7.58647	7.11295	7.19133	7.31875	7.22923	7.18825	6.73752	6.78556	6.93112	6.77048	6.95221	6.88787	5.83687	5.93933	7.04854	7.00002	6.75848	6.85143	6.88733	6.86642	7.29692	7.24541	6.81807	6.87019	59.0058	0.282948	0.281998	0.999442	129.901	-0.12074	0.541397	0.999906	112.615	0.202034	0.37289	0.999779	117.789	-0.0545268	0.776373	0.999868	157.774	-0.146202	0.574688	0.968262	115.407	0.116317	0.574042	0.983338
ENSMUSG00000025889	Snca	7.31373	7.11027	7.29201	7.18849	7.12983	7.15053	7.84078	7.57701	7.64202	7.84245	7.58966	7.74571	7.35957	6.92006	6.84809	6.72624	6.98548	6.85585	7.50391	7.38544	7.43613	7.43755	7.45319	7.42201	7.63629	7.44624	7.28264	7.49358	7.4702	7.35953	6.96119	6.79873	6.91403	7.13795	6.95114	6.89917	7.23867	7.15628	7.6866	7.72594	7.04257	6.85586	7.44183	7.43758	7.45506	7.44111	6.89132	6.99609	148.323	-0.147504	0.450457	0.999442	210.912	0.0882372	0.663496	0.999906	126.702	-0.437608	0.167626	0.999779	173.788	-0.00958022	0.955539	0.999868	176.623	-0.0407345	0.855666	0.986779	123.845	0.241431	0.238519	0.908037
ENSMUSG00000025892	Gria4	9.71315	9.71647	10.0242	9.99533	9.84533	9.92211	11.0978	11.3717	10.9662	11.222	11.1665	11.0853	11.0762	11.6017	11.4952	11.2394	11.3457	11.2933	10.9809	10.9427	10.6592	10.9544	10.9978	10.8792	11.4147	11.6153	11.6272	11.3662	11.3533	11.4311	10.406	10.5925	10.4248	10.5628	10.1318	10.2555	9.81795	9.92092	11.1452	11.1579	11.391	11.2928	10.8609	10.9438	11.5524	11.3835	10.4744	10.3167	941.215	0.141344	0.401448	0.999442	2295.31	8.27884e-05	0.999605	0.999906	2641.32	-0.211146	0.405233	0.999779	1925.23	0.120129	0.407768	0.999868	2853.38	-0.294514	0.0561833	0.587119	1363.47	-0.220588	0.172473	0.854085
ENSMUSG00000025893	Kbtbd3	6.93093	7.07091	7.20709	7.25625	7.07204	7.00572	8.1409	8.0292	7.91719	8.09499	8.10728	8.08229	7.79844	7.55999	7.62553	7.4986	7.68205	7.7687	7.89469	7.81434	7.85805	7.93414	8.03446	8.08434	8.20585	8.05613	8.07395	8.07974	8.16883	8.02583	7.2787	7.51833	7.4826	7.63484	7.46384	7.55363	7.06965	7.11133	8.0291	8.09486	7.66132	7.64978	7.8557	8.01765	8.11198	8.09147	7.42655	7.55077	136.459	0.072486	0.746248	0.999442	267.932	0.132032	0.429359	0.999906	203.178	-0.0279297	0.905327	0.999779	246.303	0.345297	0.0300643	0.999868	275.672	-0.0384184	0.82813	0.983619	180.97	0.241495	0.189808	0.870566
ENSMUSG00000025894	Aasdhppt	7.31445	7.57863	7.42455	7.64221	7.49962	7.46552	8.39491	8.46078	8.45514	8.49117	8.43682	8.49871	7.87252	7.80708	7.91061	7.91796	7.90194	8.07383	8.32213	8.29348	8.31068	8.21568	8.37163	8.31991	8.40833	8.44611	8.4131	8.53868	8.51221	8.54841	7.91019	7.85339	7.85774	8.18369	7.96563	7.91067	7.43921	7.53578	8.43694	8.47556	7.86341	7.96458	8.30876	8.30241	8.42251	8.5331	7.87378	8.02	179.223	0.156045	0.438961	0.999442	351.721	0.0779082	0.590304	0.999906	242.436	0.198401	0.299517	0.999779	316.635	-0.00505523	0.972874	0.999868	356.973	0.208184	0.170982	0.78706	248.522	0.282173	0.0922518	0.738681
ENSMUSG00000025898	Cwf19l2	6.04559	6.2103	6.19066	6.00981	5.98623	6.12987	6.79085	6.84356	6.85207	6.96201	6.86928	6.94849	6.43457	6.2214	6.28261	6.5262	6.39132	6.31868	7.01342	6.86114	6.91961	6.8276	6.87236	6.92768	6.4768	6.77283	6.64038	6.90411	6.87489	6.87865	6.90835	6.61713	6.88303	6.88372	6.76737	6.81642	6.14885	6.04197	6.82883	6.92659	6.31286	6.41207	6.93139	6.87588	6.63	6.88588	6.80284	6.8225	68.9303	-0.281891	0.260412	0.999442	118.275	0.271418	0.166909	0.999906	82.6115	0.225381	0.389243	0.999779	120.241	-0.149419	0.455429	0.999868	109.282	0.58106	0.0134795	0.34177	113.047	0.0285631	0.895414	0.994132
ENSMUSG00000025899	Alkbh8	6.69186	6.64723	6.4805	6.65978	6.54075	6.61446	7.32498	7.4957	7.45343	7.51149	7.40678	7.39672	7.05924	6.97285	6.96803	6.97047	7.00922	7.1188	7.18842	7.16706	7.06337	7.27741	7.29171	7.14491	7.3019	7.47057	7.44929	7.45722	7.46767	7.59273	6.83245	6.92324	6.8873	6.8813	6.70764	6.8866	6.60653	6.605	7.4247	7.43833	7.00004	7.03283	7.13962	7.23801	7.40725	7.50587	6.881	6.82518	97.9994	-0.00408541	0.985499	0.999442	172.908	0.0333325	0.857221	0.999906	129.75	0.059894	0.775982	0.999779	145.787	0.240477	0.206812	0.999868	176.023	0.200966	0.306472	0.881573	116.092	-0.124809	0.533656	0.979472
ENSMUSG00000025900	Rp1	NA	NA	NA	NA	NA	NA	NA	NA	NA	NA	NA	NA	NA	NA	NA	NA	NA	NA	NA	NA	NA	NA	NA	NA	1.73231	1.81337	1.7859	1.78532	1.83639	1.75645	NA	NA	NA	NA	NA	NA	NA	NA	NA	NA	NA	NA	NA	NA	1.77719	1.79272	NA	NA	NA	NA	NA	NA	NA	NA	NA	NA	NA	NA	NA	NA	NA	NA	NA	NA	3.39283	0.342911	0.721111	NA	NA	NA	NA	NA
ENSMUSG00000025903	Lypla1	2.17449	2.25522	2.23626	2.28706	2.24181	2.17924	3.14588	3.06166	3.11853	3.138	3.09556	3.116	3.30878	3.41929	3.4237	3.22039	3.29279	3.14845	4.0836	4.115	4.09659	4.01753	4.12817	4.06213	4.04517	4.14668	4.10905	4.13291	4.13557	4.15762	3.75913	3.85023	3.79328	3.81403	3.80723	3.77301	2.22199	2.23604	3.10869	3.11652	3.38392	3.22054	4.0984	4.06928	4.1003	4.14203	3.80088	3.79809	4.35709	0.222345	0.806219	NA	8.76504	0.12501	0.837462	0.999906	10.1281	-1.04654	0.067498	0.999779	16.8165	-0.253093	0.580143	0.999868	17.2578	0.23406	0.578766	NA	13.9394	-0.0235893	0.960753	0.997183
ENSMUSG00000025905	Oprk1	2.17664	2.19932	2.18451	2.28631	2.2899	2.245	3.16649	3.21768	3.14404	3.1436	3.15375	3.16614	3.3139	3.39826	3.33401	3.35023	3.49975	3.42791	3.21533	3.21022	3.23002	3.29947	3.25852	3.25779	3.47131	3.53507	3.59333	3.49256	3.36968	3.49299	2.5977	2.57628	2.58702	2.60869	2.65597	2.66511	2.18683	2.27374	3.17607	3.1545	3.34873	3.42596	3.21852	3.27193	3.53324	3.45174	2.587	2.64325	4.15872	1.77054	0.0820217	NA	8.9121	-0.35914	0.543728	0.999906	10.565	0.46841	0.373499	0.999779	9.56962	0.850007	0.151125	0.999868	11.3767	-0.64124	0.232772	NA	6.22096	1.00683	0.163166	0.845149
ENSMUSG00000025907	Rb1cc1	8.91941	9.10635	9.43798	9.3154	9.08751	8.94034	10.3426	10.2565	10.0567	10.364	10.1756	10.0503	9.9269	9.5682	9.44521	9.3385	9.64106	9.65654	10.2703	10.3038	10.0537	10.1825	10.3948	10.1981	10.5039	10.7741	10.7273	10.6362	10.6867	10.7227	9.84516	9.95032	9.98373	10.1142	9.84467	9.84405	9.15458	9.11442	10.2186	10.1967	9.64677	9.54537	10.2093	10.2585	10.6684	10.6819	9.9264	9.93432	571.117	-0.0794154	0.724623	0.999442	1192.2	-0.0363733	0.830954	0.999906	790.03	-0.201538	0.465737	0.999779	1210.06	0.0791213	0.592091	0.999868	1641.77	0.0121679	0.941819	0.993575	980.343	0.0218625	0.878523	0.994132
ENSMUSG00000025909	Sntg1	5.73175	5.84638	5.98645	6.00371	5.83521	5.84674	6.95184	7.00214	6.89525	6.91126	7.00882	6.83836	6.97536	6.88988	6.82726	6.8833	6.82294	6.73679	6.68819	6.74272	6.64925	6.71124	6.79032	6.7079	7.01255	7.23518	7.13342	6.98775	7.09246	7.09415	6.4154	6.53687	6.48284	6.4746	6.52324	6.48867	5.85486	5.89522	6.94974	6.91948	6.8975	6.81434	6.69339	6.73648	7.12705	7.05812	6.47837	6.49551	58.3948	0.0903711	0.750537	0.999442	121.961	-0.0745247	0.713278	0.999906	115.953	-0.18097	0.410654	0.999779	104.65	0.118615	0.563162	0.999868	137.124	-0.159243	0.445697	0.940838	89.8165	0.0425212	0.840906	0.994132
ENSMUSG00000025911	Adhfe1	3.09863	2.9645	2.964	2.99173	2.93599	2.92657	3.14833	3.16649	3.07907	3.14217	3.12621	3.15205	3.14558	3.05867	2.9659	3.16024	2.92556	3.05244	3.53608	3.56787	3.60784	3.57042	3.56993	3.57219	3.06293	3.09432	2.93631	3.05032	3.05185	3.0605	3.46709	3.48305	3.48824	3.33673	3.43287	3.37996	3.00904	2.95143	3.1313	3.14015	3.05672	3.04608	3.5706	3.57084	3.03119	3.05422	3.47946	3.38319	8.70639	-0.53691	0.401764	NA	8.73201	0.123931	0.839248	0.999906	8.07218	-0.069142	0.91684	0.999779	12.1121	0.00857817	0.986927	0.999868	8.41495	0.23011	0.714481	NA	10.8177	-1.04118	0.0659991	0.671327
ENSMUSG00000025912	Mybl1	5.08207	5.26179	5.21781	5.23058	5.31217	5.45071	6.24941	6.34368	6.37032	6.35193	6.25767	6.32612	5.96039	5.93396	5.86999	5.71077	6.19184	5.89098	6.14255	6.17085	6.16475	6.27391	6.14964	6.10656	6.60551	6.55137	6.55994	6.51549	6.42578	6.47187	5.99383	5.88721	5.9412	5.95744	5.88841	5.80534	5.18722	5.33115	6.32114	6.3119	5.92145	5.9312	6.15938	6.1767	6.57228	6.47105	5.94075	5.88373	37.4766	0.456681	0.19113	0.999442	80.0483	-0.0313644	0.891276	0.999906	61.795	0.062447	0.852196	0.999779	72.1804	0.0632927	0.793069	0.999868	92.4199	-0.24465	0.257493	0.862381	60.2437	-0.169272	0.503771	0.977337
ENSMUSG00000025915	Sgk3	2.82423	2.83513	2.85817	2.85193	2.8623	2.78413	4.14079	4.16269	4.16309	4.17037	4.15019	4.08179	3.6071	3.44898	3.53662	3.4968	3.58588	3.58676	3.68468	3.71448	3.66033	3.68464	3.64098	3.64326	3.87698	3.89232	3.91488	3.84332	3.95516	3.93509	3.43351	3.34857	3.35344	3.40518	3.3282	3.26398	2.83918	2.83279	4.15552	4.13412	3.5309	3.55648	3.6865	3.65629	3.89473	3.91119	3.37851	3.33245	7.10258	-0.0614528	0.927399	NA	17.3816	-0.173294	0.688523	0.999906	11.7671	0.12459	0.805136	0.999779	12.6747	-0.370282	0.466973	0.999868	14.8963	0.108636	0.810706	NA	10.2009	-0.498445	0.402486	0.957669
ENSMUSG00000025917	Cops5	8.41177	8.51982	8.42099	8.44571	8.3176	8.50062	9.14668	9.19789	9.31879	9.23506	9.27612	9.30528	8.78351	8.69656	8.60769	8.81656	8.70958	8.68629	9.05891	9.04667	9.08533	9.15324	9.01925	9.10451	9.16366	9.08414	9.04369	9.16643	9.2182	9.19842	8.86175	8.84549	8.85305	9.0393	8.86659	8.90591	8.45086	8.42131	9.22112	9.27216	8.69592	8.73748	9.06364	9.09233	9.09716	9.19435	8.85343	8.93727	347.066	-0.0532322	0.739713	0.999442	609.409	0.0938517	0.504735	0.999906	421.556	0.0717637	0.691947	0.999779	541.394	0.0531489	0.686266	0.999868	567.643	0.175865	0.235855	0.849913	477.316	0.142913	0.292026	0.936626
ENSMUSG00000025920	Stau2	8.13897	8.12672	8.24513	8.18543	8.06679	7.98548	8.87374	8.94459	8.91757	8.93392	8.92103	8.94011	8.62775	8.50493	8.61484	8.72617	8.67434	8.63563	8.72989	8.627	8.6942	8.73311	8.72347	8.8133	9.02853	8.93832	8.98831	8.98695	9.00304	8.99193	8.5734	8.66572	8.51932	8.61852	8.40142	8.58666	8.17028	8.07923	8.91196	8.93168	8.58251	8.67871	8.6837	8.75663	8.98506	8.99397	8.58615	8.53553	280.529	-0.148001	0.381707	0.999442	485.221	0.0370434	0.783075	0.999906	397.432	0.179145	0.290864	0.999779	422.673	0.137351	0.320008	0.999868	508.538	0.0157579	0.913919	0.990825	379.162	-0.0824083	0.586858	0.985989
ENSMUSG00000025921	Rdh10	3.62735	3.61198	3.43686	3.65397	3.65738	3.57062	4.34013	4.38545	4.33775	4.32087	4.36958	4.36228	4.29431	4.49447	4.25111	4.42517	4.22856	4.27092	3.6113	3.65407	3.67471	3.64722	3.62786	3.63819	3.99675	4.10285	3.95788	3.89952	3.98554	3.88309	3.18879	3.14686	3.17107	3.19742	3.22801	3.14888	3.55873	3.62732	4.35444	4.35091	4.34663	4.30822	3.64669	3.63776	4.01916	3.92272	3.16891	3.19143	11.9203	0.497298	0.403138	NA	20.4434	-0.0341096	0.931368	0.999906	19.9817	-0.161951	0.708991	0.999779	12.6909	-0.106472	0.834675	0.999868	16.1434	-0.596237	0.185762	NA	9.01914	0.283208	0.63147	0.991361
ENSMUSG00000025925	Terf1	5.59237	5.26694	5.6982	5.54875	5.42341	5.59815	6.25684	6.19768	6.26853	6.35032	6.32676	6.33093	5.6432	5.64612	5.69088	5.57834	5.84695	5.66662	5.90878	5.94927	5.95777	6.00372	5.97633	6.11879	6.15063	5.94505	5.90408	6.05517	6.05366	6.00741	5.47298	5.46584	5.5562	5.58479	5.42921	5.44941	5.51917	5.52344	6.24102	6.336	5.66007	5.6973	5.93861	6.03295	5.99992	6.03875	5.49834	5.4878	47.5149	-0.0144016	0.967746	0.999442	78.6023	0.318122	0.154926	0.999906	51.6626	0.113455	0.697034	0.999779	63.8458	0.345143	0.172551	0.999868	65.4654	0.104352	0.692694	NA	45.09	-0.0332091	0.908083	0.994132
ENSMUSG00000025927	Tfap2b	6.17255	5.90277	5.98787	5.88096	5.93965	6.03267	6.71941	6.85578	6.79138	6.75635	6.7947	6.85117	6.27775	6.44901	6.50755	6.90056	6.5731	6.78326	6.53426	6.39775	6.40458	6.43413	6.27254	6.39747	6.46869	6.44976	6.69979	6.62109	6.70572	6.8184	6.08392	6.28865	6.17661	6.2515	6.20524	6.23705	6.02106	5.95109	6.78886	6.80074	6.41143	6.75231	6.44553	6.36805	6.53941	6.71507	6.18306	6.23126	65.121	-0.162516	0.550552	0.999442	111.525	0.0242287	0.905836	0.999906	98.9882	0.777736	0.0043754	0.999779	85.6255	-0.248152	0.288195	0.999868	99.3695	0.407106	0.104984	0.693027	74.2354	0.126762	0.589853	0.98655
ENSMUSG00000025931	Paqr8	7.03262	7.02527	6.98964	7.0825	7.15481	7.19633	7.95556	8.17327	7.9653	8.00602	8.0728	8.02811	7.74082	8.1704	7.979	7.92428	7.91379	7.98417	7.62981	7.58769	7.50268	7.42796	7.65375	7.49362	7.75726	7.8037	7.87814	7.84768	7.79646	7.70077	7.37444	7.24959	7.15722	7.31674	7.1717	7.14604	7.01584	7.14455	8.03138	8.03565	7.96341	7.94075	7.57339	7.52511	7.81303	7.78164	7.26042	7.2115	135.096	0.252439	0.191764	0.999442	262.668	-0.00350185	0.98383	0.999906	250.403	-0.070777	0.775509	0.999779	187.376	-0.100369	0.586205	0.999868	222.891	-0.0663121	0.713393	0.979734	151.397	-0.101516	0.594822	0.987919
ENSMUSG00000025932	Eya1	2.74042	2.65429	2.77624	2.74954	2.7638	2.79979	3.34747	3.28958	3.31998	3.33974	3.4082	3.33134	3.30171	3.19684	3.23732	3.26421	3.21463	3.21572	3.36479	3.40725	3.38641	3.35211	3.42923	3.43038	3.51806	3.34086	3.40685	3.4204	3.43714	3.43621	3.42035	3.36497	3.46942	3.39119	3.45932	3.50106	2.72365	2.77104	3.31901	3.35976	3.24529	3.23152	3.38615	3.40391	3.42192	3.43125	3.41825	3.45052	6.71408	0.606455	0.419798	NA	10.0883	0.592842	0.295593	0.999906	9.38095	-0.096455	0.858053	0.999779	10.4146	0.255828	0.655342	0.999868	10.9284	0.0689889	0.898969	NA	10.9222	0.331758	0.553763	0.980439
ENSMUSG00000025933	Tmem14a	6.55719	6.7666	6.64874	6.80266	6.68488	6.71426	7.72125	7.69538	7.56256	7.73866	7.58716	7.68114	7.39048	7.32341	7.29104	7.54731	7.35056	7.44364	7.56159	7.49872	7.19008	7.24869	7.54388	7.41291	7.43173	7.59893	7.6308	7.59307	7.64417	7.65732	6.69128	6.84668	6.87376	6.93133	6.80723	6.87061	6.65751	6.73393	7.65973	7.66899	7.33497	7.44717	7.4168	7.40183	7.55382	7.63152	6.80391	6.86973	103.042	0.1372	0.538025	0.999442	203.312	0.0165607	0.926164	0.999906	168.456	0.226903	0.270869	0.999779	170.655	-0.0469024	0.839088	0.999868	193.286	0.147203	0.43819	0.939332	114.775	0.146621	0.46883	0.970711
ENSMUSG00000025935	Tram1	6.59747	6.91668	7.0657	6.99237	7.02139	7.07125	8.0444	8.29655	7.99858	8.09565	8.16379	8.18079	8.08773	8.93829	8.73303	8.6721	8.60421	8.57819	8.05235	8.0513	7.9731	8.05044	8.0111	7.80377	8.4913	8.84573	8.8829	8.53663	8.47596	8.64906	7.40102	7.62563	7.35025	7.42287	7.18918	7.2104	6.85995	7.02833	8.11318	8.14674	8.58635	8.61817	8.02558	7.9551	8.73998	8.55388	7.45897	7.27415	122.964	0.290708	0.247152	0.999442	281.775	0.0505572	0.782782	0.999906	404.282	-0.0496048	0.889416	0.999779	255.108	-0.137774	0.420008	0.999868	407.477	-0.367417	0.0862587	0.664567	167.212	-0.375669	0.0612574	0.658325
ENSMUSG00000025937	Lactb2	6.57234	6.7646	6.84162	6.68673	6.67637	6.60659	7.42292	7.41391	7.51218	7.49463	7.52264	7.5982	7.13086	6.87048	6.73252	7.01927	6.93619	6.9689	7.27616	7.30753	7.19427	7.31516	7.25584	7.33784	7.22319	7.16743	7.27948	7.47274	7.57475	7.48913	7.15029	7.17417	7.13087	7.17559	7.27526	7.15603	6.72619	6.65656	7.44967	7.53849	6.91128	6.97479	7.25932	7.30295	7.22337	7.5122	7.15178	7.20229	103.596	-0.169934	0.441214	0.999442	181.52	0.211627	0.22556	0.999906	123.735	0.0951469	0.721016	0.999779	155.464	0.0929096	0.605486	0.999868	167	0.60895	0.00139731	0.121605	144.885	0.112162	0.530712	0.979024
ENSMUSG00000025938	Slco5a1	4.0249	3.92967	3.78297	3.87746	3.96512	4.00211	4.76334	4.90103	4.90172	4.76376	4.88185	4.88699	4.64279	4.71388	4.8922	4.91845	4.75875	5.01672	4.54081	4.58004	4.58998	4.61366	4.56591	4.636	4.84895	4.88196	5.22405	4.83506	4.972	4.97363	3.91156	3.84217	3.98671	3.87101	3.90983	3.82525	3.91251	3.94823	4.85537	4.8442	4.74962	4.89797	4.57028	4.60519	4.98499	4.9269	3.91348	3.8687	15.637	0.209891	0.685885	NA	29.3521	-0.073172	0.841639	0.999906	29.2815	0.520019	0.171387	0.999779	24.2759	0.243256	0.519692	0.999868	31.3088	-0.273197	0.495622	NA	14.7579	-0.367282	0.446406	0.966257
ENSMUSG00000025939	Ube2w	8.06226	8.21035	8.30582	8.09474	8.02938	8.07258	8.94471	8.94621	8.87288	8.98299	8.88474	8.97467	8.68465	8.63664	8.7083	8.6308	8.69638	8.71811	8.90908	8.94204	8.88372	8.93093	9.00948	8.8831	9.13038	9.32534	9.26427	9.18995	9.28918	9.36997	8.25082	8.46114	8.29851	8.38421	8.23715	8.24435	8.19281	8.06557	8.92127	8.94747	8.67653	8.68177	8.91161	8.94117	9.24	9.28303	8.33682	8.28857	281.589	-0.229194	0.164603	0.999442	489.825	0.0490958	0.724441	0.999906	410.335	0.0103201	0.94882	0.999779	486.581	0.0566354	0.67267	0.999868	615.797	0.0753035	0.656494	0.975223	319.168	-0.0853518	0.586161	0.985989
ENSMUSG00000025940	Tmem70	7.78227	7.98888	7.89434	7.84602	7.78485	7.78283	8.67587	8.49143	8.60813	8.60014	8.62126	8.6182	7.92032	7.66056	7.74667	7.86306	7.8109	7.81332	8.67475	8.49261	8.6006	8.55148	8.64725	8.59657	8.7957	8.78751	8.72911	8.85303	9.00071	8.87135	8.1451	8.25157	8.21647	8.27954	8.09091	8.15371	7.8885	7.80457	8.59181	8.6132	7.77585	7.8291	8.58932	8.59843	8.77077	8.90836	8.20438	8.17472	230.751	-0.163354	0.336684	0.999442	389.691	0.0389948	0.796061	0.999906	224.041	0.0892576	0.669267	0.999779	387.264	0.0179068	0.903378	0.999868	459.981	0.256525	0.10634	0.694894	292.609	-0.0488415	0.750566	0.994132
ENSMUSG00000025946	Pth2r	NA	NA	NA	NA	NA	NA	2.05615	2.08652	2.02741	2.03888	2.00178	2.03742	2.53917	2.66746	2.62666	2.53028	2.57775	2.64943	1.99965	2.02908	2.03595	2.00663	2.03903	2.03091	2.84761	2.84386	2.86351	2.78111	2.87937	2.78988	NA	NA	NA	NA	NA	NA	NA	NA	2.05669	2.02603	2.6111	2.58582	2.02156	2.02552	2.85166	2.81679	NA	NA	NA	NA	NA	NA	4.06224	-1.06072	0.244903	0.999906	6.26217	-0.24166	0.724942	0.999779	4.08843	0.14288	0.872597	0.999868	7.239	-0.395788	0.534377	NA	NA	NA	NA	NA
ENSMUSG00000025949	Pikfyve	7.42731	7.70649	7.68457	7.73514	7.64854	7.70496	8.55113	8.55998	8.60808	8.60341	8.62015	8.58873	8.17909	8.15766	8.21048	8.23615	8.18451	8.17544	8.24605	8.28357	8.15735	8.25827	8.30446	8.24751	8.52592	8.4881	8.50562	8.61801	8.5309	8.58476	8.06131	8.19418	8.09316	8.16456	8.0969	8.01683	7.60612	7.69621	8.57306	8.6041	8.18241	8.1987	8.22899	8.27008	8.50655	8.57789	8.11622	8.09276	200.759	0.13071	0.492572	0.999442	385.177	0.0648932	0.643044	0.999906	292.298	0.0351861	0.831582	0.999779	304.079	0.0754437	0.610709	0.999868	373.116	0.134992	0.379451	0.917622	275.696	-0.0391166	0.79913	0.994132
ENSMUSG00000025950	Idh1	5.49463	5.4826	5.50787	5.64116	5.53498	5.45438	6.32862	6.28125	6.27905	6.30073	6.24766	6.20601	5.96429	5.84576	5.62715	5.71693	5.77422	5.72899	5.98506	5.91369	5.94933	5.99102	6.09091	5.99726	5.87509	5.94385	5.90198	5.96496	6.04057	6.00308	6.11642	6.09665	6.09829	6.21797	6.26635	6.19214	5.49504	5.54351	6.29631	6.25147	5.8124	5.74005	5.94936	6.0264	5.90697	6.00287	6.10379	6.22549	45.6939	0.155921	0.599777	0.999442	77.1247	-0.142065	0.53219	0.999906	54.793	-0.228778	0.442457	0.999779	63.4003	0.290062	0.245101	0.999868	61.951	0.271422	0.27529	NA	72.0039	0.344912	0.130694	0.804018
ENSMUSG00000025956	Mettl21a	5.89104	5.96018	5.86693	6.00858	5.93472	5.95183	6.76297	6.74672	6.8045	6.76604	6.7585	6.84105	6.5132	6.64269	6.61255	6.55757	6.53343	6.59753	6.31823	6.34634	6.34807	6.18475	6.30599	6.39801	6.40461	6.26837	6.44366	6.42693	6.46164	6.27899	5.74999	5.89395	5.75787	5.90737	5.84559	5.87114	5.90605	5.96505	6.7714	6.78853	6.58948	6.56284	6.33755	6.29625	6.37221	6.38919	5.8006	5.8747	60.801	0.142316	0.579898	0.999442	110.467	0.0458051	0.818439	0.999906	95.6828	-0.0580363	0.794682	0.999779	80.1334	-0.121209	0.609648	0.999868	83.6768	0.0389686	0.873452	NA	57.5068	0.231175	0.368417	0.956332
ENSMUSG00000025958	Creb1	7.13606	7.3864	7.6938	7.42108	7.35992	7.3895	8.34715	8.32213	8.2627	8.35967	8.21665	8.26956	7.9359	8.15078	8.14913	8.03616	8.09343	8.01377	8.14785	8.18381	8.17752	8.20603	8.15794	7.97211	8.45588	8.6003	8.54339	8.50371	8.48493	8.55644	7.77805	7.84488	7.95669	7.76171	7.53379	7.77788	7.40542	7.39016	8.31066	8.28196	8.07861	8.04779	8.16973	8.11203	8.53319	8.51503	7.85987	7.69113	170.3	-0.0770577	0.750542	0.999442	314.662	-0.0584137	0.705835	0.999906	268.683	-0.0608847	0.760303	0.999779	283.246	-0.106037	0.514341	0.999868	368.581	-0.0374452	0.815712	0.983619	221.106	-0.316827	0.0733979	0.691377
ENSMUSG00000025959	Klf7	5.78263	5.36432	5.73067	5.47881	5.55919	5.49344	6.12534	6.12175	6.19709	6.17074	6.11489	6.06091	5.81463	5.71236	5.62409	5.32348	5.69642	5.62234	5.57604	5.65239	5.79564	5.78632	5.79981	5.66864	6.05447	6.2255	6.10672	6.23902	6.12822	6.01302	5.66902	5.66818	5.58346	5.68053	5.73332	5.77221	5.62587	5.51048	6.14806	6.11552	5.71703	5.54741	5.67469	5.75159	6.1289	6.12675	5.64022	5.72869	50.0568	-0.348417	0.30515	0.999442	70.0299	-0.101602	0.670569	0.999906	50.464	-0.441075	0.195528	0.999779	53.3436	0.318136	0.276468	0.999868	70.3496	-0.00493014	0.984985	NA	51.7695	0.295629	0.265331	0.920672
ENSMUSG00000025962	Fastkd2	6.36244	6.63324	6.50383	6.67445	6.56338	6.50578	7.44368	7.53159	7.43639	7.47105	7.63365	7.42819	7.36061	7.3646	7.34242	7.45846	7.4924	7.35307	7.11596	7.28686	7.12126	7.12308	7.28883	7.26322	7.52748	7.40724	7.64937	7.59125	7.49672	7.44787	7.03942	6.99858	7.01361	7.35074	7.08408	6.98217	6.49984	6.5812	7.47055	7.51096	7.35588	7.43465	7.17469	7.22504	7.52803	7.51194	7.0172	7.139	92.4065	0.150183	0.536629	0.999442	179.988	0.107194	0.56437	0.999906	168.599	0.162773	0.39584	0.999779	146.979	0.118187	0.55116	0.999868	184.269	-0.0437561	0.828789	0.983619	136.457	0.289211	0.16705	0.846717
ENSMUSG00000025963	Mdh1b	NA	NA	NA	NA	NA	NA	2.96881	3.02309	2.95409	2.93815	2.9301	2.97487	2.67137	2.50599	2.58388	2.45528	2.41739	2.4448	2.50828	2.51781	2.47863	2.4645	2.50423	2.57923	2.99588	2.92412	2.91065	2.90951	2.87791	2.91114	2.67274	2.74996	2.68905	2.73698	2.75817	2.73747	NA	NA	2.982	2.94771	2.58708	2.43916	2.50157	2.51599	2.94355	2.89952	2.70391	2.7442	NA	NA	NA	NA	7.85146	-0.648167	0.311617	0.999906	5.79278	-1.56457	0.0376604	0.999779	5.62094	0.371771	0.652575	0.999868	7.81151	-0.473932	0.437903	NA	6.67896	0.657202	0.345036	0.950864
ENSMUSG00000025964	Adam23	10.7652	10.8277	10.9303	10.8372	11.0372	10.9765	11.878	12.3259	11.9833	11.9815	12.0971	12.1081	12.0248	12.8507	12.6628	12.736	12.5796	12.5244	11.6248	11.7003	11.5274	11.7437	11.6795	11.4312	12.16	12.5157	12.7907	12.1537	12.1716	12.4332	11.1861	11.5759	11.2522	11.0727	11.0182	10.9462	10.8411	10.9503	12.0624	12.0622	12.5127	12.6133	11.6175	11.6181	12.4888	12.2528	11.3381	11.0124	1911.96	0.160599	0.251238	0.999442	4327.67	-0.029348	0.86621	0.999906	6279.67	0.0818095	0.80898	0.999779	3160.52	0.0101203	0.943497	0.999868	5471.84	-0.436741	0.0777148	0.644219	2360.88	-0.501991	0.000768431	0.104871
ENSMUSG00000025967	Eef1b2	9.69024	9.55972	9.68326	9.43959	9.49531	9.72964	10.3998	10.4929	10.401	10.4553	10.3503	10.3814	10.1802	10.3918	10.4315	10.3185	10.3761	10.4105	10.3471	10.5469	10.331	10.663	10.3728	10.3052	11.0676	11.0121	10.9681	10.8225	10.8621	10.9929	10.0458	10.3379	10.1778	10.0344	9.72949	9.81008	9.64441	9.55485	10.4312	10.3957	10.3345	10.3684	10.4083	10.447	11.0159	10.8925	10.1871	9.85799	781.081	-0.12608	0.440432	0.999442	1365.4	-0.0638384	0.611536	0.999906	1312.2	0.0520904	0.777353	0.999779	1390.08	0.0739188	0.646931	0.999868	1992.63	-0.20765	0.160403	0.778271	1061.36	-0.504001	0.00114885	0.133142
ENSMUSG00000025968	Ndufs1	9.77526	9.8258	9.74397	9.79105	9.77059	9.78451	10.6157	10.6733	10.7392	10.6735	10.7807	10.7532	10.1767	10.1367	10.1095	10.3285	10.2712	10.3059	10.3293	10.276	10.3965	10.4515	10.4146	10.5083	10.6091	10.3942	10.3872	10.562	10.6035	10.5239	10.4609	10.4308	10.4382	10.6768	10.7027	10.4987	9.78167	9.78205	10.6761	10.7358	10.141	10.3018	10.3339	10.4582	10.4635	10.5631	10.4433	10.6261	880.447	-0.0019749	0.98718	0.999442	1673.86	0.105532	0.400736	0.999906	1198.83	0.283736	0.0443637	0.999779	1352.1	0.20732	0.0787827	0.999868	1468.61	0.164922	0.305494	0.88127	1492.27	0.282453	0.0211677	0.453836
ENSMUSG00000025969	Nrp2	6.3789	6.26018	6.30174	6.32057	6.25875	6.27681	7.34473	7.59842	7.22496	7.32303	7.27125	7.23573	7.54981	8.28612	7.92545	7.84683	7.91333	7.73616	6.8396	6.90529	6.76856	6.97599	6.82048	6.80271	7.52676	7.59963	7.69521	7.32991	7.36337	7.27496	6.6373	6.73301	6.68877	6.68185	6.64241	6.58045	6.31361	6.28538	7.38937	7.27667	7.92046	7.83211	6.83782	6.86639	7.6072	7.32275	6.68636	6.6349	79.3785	-0.0527955	0.819089	0.999442	162.308	-0.307431	0.156851	0.999906	242.86	-0.246493	0.460065	0.999779	115.617	0.0699353	0.738536	0.999868	179.984	-0.604146	0.00125317	0.118433	101.243	-0.121041	0.551387	0.980439
ENSMUSG00000025971	Maip1	6.57601	6.39493	6.29901	6.26174	6.25403	6.24286	6.94634	6.86364	7.02667	6.96881	6.93561	6.85143	6.45118	6.20904	6.26079	6.27555	6.31014	6.31598	6.74509	6.78023	6.72968	6.68888	6.80617	6.80924	6.88941	6.86332	6.76128	6.96993	6.8385	6.8052	6.31016	6.20119	6.19334	6.4716	6.4379	6.34781	6.42331	6.25288	6.94555	6.91862	6.307	6.30056	6.75167	6.76809	6.838	6.87121	6.2349	6.4191	83.3077	-0.378531	0.112629	0.999442	122.338	-0.0646879	0.750047	0.999906	79.1852	-0.0379528	0.881702	0.999779	108.227	0.0481664	0.812857	0.999868	116.228	0.0823399	0.702036	0.979734	81.0072	0.493587	0.0281954	0.499319
ENSMUSG00000025978	Rftn2	2.46331	2.67754	2.46657	2.55279	2.49715	2.52314	3.24257	3.25367	3.30375	3.2016	3.26435	3.21514	2.51304	2.58258	2.46714	2.53427	2.49426	2.43858	2.73549	2.73395	2.71372	2.74052	2.77535	2.71883	2.60014	2.58446	2.68914	2.73342	2.62541	2.63195	2.68488	2.69398	2.64759	2.68218	2.75214	2.61586	2.53581	2.52436	3.26666	3.22703	2.52092	2.48904	2.72772	2.7449	2.62458	2.66359	2.67548	2.68339	5.42031	-0.200213	0.822943	NA	9.52343	-0.594068	0.312069	0.999906	5.5066	-0.316998	0.652629	0.999779	6.46021	0.371421	0.599059	0.999868	6.11537	0.505553	0.490795	NA	6.37413	0.152763	0.836307	0.994132
ENSMUSG00000025979	Mob4	9.21604	9.26592	9.33492	9.28037	9.14158	9.10023	10.1245	10.0503	10.0731	10.072	10.0986	10.0456	9.58866	9.64443	9.70413	9.77289	9.72156	9.78725	9.90513	9.91076	9.84169	9.85074	9.95715	10.0183	10.1329	10.0165	10.0567	10.1372	10.2407	10.1423	9.47692	9.53189	9.56733	9.73929	9.40165	9.48279	9.2723	9.17406	10.0826	10.0721	9.64574	9.76056	9.88586	9.94205	10.0687	10.1734	9.52538	9.54124	599.844	-0.150677	0.303702	0.999442	1080.73	-0.0185634	0.879138	0.999906	836.147	0.206285	0.174927	0.999779	966.272	0.0971023	0.438852	0.999868	1116.79	0.183197	0.205602	0.826675	745.074	0.0393464	0.792503	0.994132
ENSMUSG00000025980	Hspd1	8.55765	8.4862	8.33663	8.36369	8.35654	8.33141	8.90175	8.8279	9.01162	8.90859	8.87494	8.94534	8.46864	8.129	8.2383	8.39821	8.26237	8.39459	8.67314	8.70463	9.04705	8.70879	8.78101	8.8689	9.02723	8.67513	8.69881	8.79079	8.8321	8.68718	8.84536	8.6427	8.83784	8.69778	8.7607	8.84175	8.46016	8.35055	8.91376	8.90962	8.27865	8.35172	8.80827	8.78623	8.80039	8.77002	8.7753	8.76674	341.258	-0.178893	0.254256	0.999442	483.191	-0.0115054	0.937352	0.999906	320.971	0.118749	0.601477	0.999779	450.995	-0.0566581	0.750939	0.999868	445.899	-0.0733862	0.721189	0.980916	438.249	-0.0205188	0.888826	0.994132
ENSMUSG00000025981	Coq10b	6.23461	6.41117	6.48065	6.56851	6.40748	6.5337	7.24058	7.20847	7.18229	7.25286	7.15563	7.21214	6.72283	6.89055	7.02425	6.80257	6.92707	6.72389	7.10314	7.17943	7.11719	7.27608	7.18666	7.16832	7.24801	7.32529	7.29026	7.25725	7.32893	7.3438	6.91016	6.78432	6.79599	6.86573	6.64834	6.73266	6.37548	6.50323	7.21044	7.20688	6.87921	6.81784	7.13325	7.21036	7.28785	7.30999	6.83016	6.74891	86.171	0.263663	0.284087	0.999442	148.003	-0.00954027	0.958192	0.999906	116.606	-0.125	0.623747	0.999779	144.344	0.186729	0.310673	0.999868	157.493	0.0468758	0.801393	0.983262	111.134	-0.183744	0.377165	0.957654
ENSMUSG00000025982	Sf3b1	8.76567	8.92066	9.10377	8.90314	8.83158	8.90586	9.75347	9.67843	9.77879	9.84329	9.71964	9.81298	9.42278	9.54268	9.59057	9.59964	9.57044	9.56038	9.67493	9.50855	9.62302	9.70956	9.74534	9.62219	9.90452	9.84443	9.8533	9.91326	9.88239	9.94996	10.0155	10.0398	10.08	10.1705	10.1534	10.073	8.93003	8.88019	9.73689	9.79197	9.51868	9.57682	9.60216	9.69237	9.86742	9.9152	10.0451	10.1323	481.683	-0.0972196	0.560602	0.999442	871.735	0.102746	0.437169	0.999906	750.173	0.10368	0.523093	0.999779	804.405	0.157021	0.233437	0.999868	950.347	0.0847016	0.535202	0.965762	1090.53	0.135287	0.244111	0.911216
ENSMUSG00000025986	Slc39a10	9.06014	9.29269	9.56477	9.43509	9.39738	9.39634	10.4163	10.7076	10.3846	10.4364	10.5212	10.5055	10.3276	10.8739	10.5191	10.7158	10.7403	10.6046	10.0454	10.0611	9.79469	10.0835	10.0445	9.97799	10.3152	10.5182	10.7662	10.3911	10.4925	10.2823	9.30012	9.35304	9.43323	9.44121	9.21699	9.25848	9.30587	9.4096	10.5029	10.4877	10.5735	10.6869	9.96706	10.0353	10.5332	10.3886	9.36213	9.30556	661.867	0.125982	0.515252	0.999442	1453.08	-0.0456435	0.773098	0.999906	1613.27	0.156578	0.551959	0.999779	1028.77	0.101891	0.473974	0.999868	1431.31	-0.272394	0.192622	0.810839	647.436	-0.0855342	0.540521	0.979472
ENSMUSG00000025991	Cps1	NA	NA	NA	NA	NA	NA	2.56014	2.5941	2.59048	2.58144	2.63694	2.62175	NA	NA	NA	NA	NA	NA	3.00263	2.99501	2.99398	2.9781	3.01478	3.00187	2.46668	2.31133	2.34425	2.44407	2.34436	2.35752	2.07499	2.13651	2.13293	2.16697	2.12562	2.1006	NA	NA	2.58157	2.61338	NA	NA	2.99721	2.99825	2.37409	2.38198	2.11481	2.13106	NA	NA	NA	NA	6.18206	0.724352	0.314107	0.999906	NA	NA	NA	NA	7.92029	0.0248728	0.968548	0.999868	5.41219	0.109066	0.892736	NA	4.34277	0.39074	0.653977	0.991361
ENSMUSG00000025993	Slc40a1	2.16509	2.22663	2.20005	2.25463	2.23226	2.23463	3.76548	3.74974	3.77605	3.7691	3.76321	3.70812	3.71951	3.83974	3.68936	3.62196	3.89289	3.56984	3.24427	3.2737	3.22026	3.27879	3.20059	3.19161	3.99165	3.98293	4.11461	3.94251	4.01326	3.88477	3.18009	3.17749	3.25574	3.17678	3.16013	3.24112	2.19726	2.24051	3.76375	3.74681	3.74954	3.69489	3.24608	3.22367	4.02973	3.94684	3.20444	3.19268	4.24458	0.730234	0.41724	NA	13.3064	-0.172276	0.722627	0.999906	13.2735	-0.248894	0.652497	0.999779	9.38313	-0.350519	0.565458	0.999868	16.0729	-0.516777	0.251711	NA	9.25337	-0.150784	0.799915	0.994132
ENSMUSG00000025995	Wdr75	6.38726	6.66767	6.3922	6.66313	6.49025	6.5058	7.51578	7.34133	7.4176	7.53078	7.44547	7.33007	7.11997	6.84959	6.78937	6.78329	7.02189	6.85511	7.29578	7.33111	7.2908	7.19087	7.34279	7.32492	7.38039	7.40365	7.2258	7.51493	7.52857	7.38374	6.92388	6.8599	6.81063	7.075	6.79089	7.0731	6.48238	6.55306	7.42491	7.43544	6.91964	6.88676	7.3059	7.28619	7.33661	7.47575	6.8648	6.97966	91.2648	0.124385	0.626865	0.999442	172.691	0.0351426	0.854849	0.999906	120.655	-0.0906685	0.737836	0.999779	157.161	-0.0411275	0.820732	0.999868	170.707	0.294463	0.142673	0.760393	122.671	0.270825	0.200948	0.883157
ENSMUSG00000025997	Ikzf2	3.9936	3.9701	4.33688	3.90875	3.91149	3.88801	4.53795	4.46041	4.60286	4.46775	4.56085	4.51579	4.25502	4.01681	4.18879	4.2086	4.04537	4.15086	4.19517	4.26375	4.33691	4.2392	4.25254	4.28292	4.50795	4.41381	4.50485	4.44269	4.38286	4.41404	3.59641	3.6122	3.58512	3.54269	3.59758	3.59802	4.10019	3.90275	4.53374	4.51479	4.15354	4.13495	4.26528	4.25822	4.47554	4.4132	3.59791	3.57943	17.6421	-1.11367	0.026542	NA	23.3778	-0.135193	0.731927	0.999906	17.8572	-0.086251	0.847244	0.999779	19.6971	-0.0594765	0.890681	0.999868	21.9809	-0.309464	0.412469	NA	12.0768	-0.176008	0.72997	0.994132
ENSMUSG00000026000	Lancl1	10.311	10.3154	10.1679	10.1771	10.1246	9.99616	10.8774	10.5774	10.816	10.797	10.7196	10.7482	10.3064	10.1847	10.2451	10.3733	10.2364	10.2464	10.7123	10.6923	10.8041	10.581	10.7123	10.8376	10.6684	10.652	10.5767	10.7117	10.8064	10.7387	10.443	10.319	10.4041	10.3923	10.4308	10.4943	10.2648	10.0993	10.7569	10.755	10.2454	10.2854	10.7363	10.7103	10.6324	10.7523	10.3887	10.4392	1169.08	-0.244096	0.0834508	0.999442	1738.51	-0.0159022	0.915242	0.999906	1233.38	0.0725514	0.65508	0.999779	1697.17	-0.0349268	0.792625	0.999868	1659.47	0.207437	0.131296	0.744728	1366.22	0.0752555	0.521068	0.977956
ENSMUSG00000026003	Acadl	5.99795	6.05765	5.93563	5.95581	5.75956	5.71755	6.78979	6.84341	6.87675	6.89019	6.92623	6.80611	6.58542	6.5407	6.16196	6.49149	6.46171	6.36029	6.71361	6.7633	6.84046	6.83721	6.80588	6.88762	6.91175	6.83059	6.71707	6.78397	6.74431	6.72877	6.6758	6.77204	6.61962	6.94397	6.95069	6.83577	5.99708	5.81097	6.83665	6.87418	6.42936	6.43783	6.77246	6.84357	6.81981	6.75235	6.68915	6.91014	61.468	-0.464754	0.090959	0.999442	115.741	0.115474	0.562654	0.999906	86.7808	-0.0247079	0.934825	0.999779	112.776	0.197625	0.325863	0.999868	111.169	-0.155303	0.468576	0.950196	112.705	0.517338	0.00986071	0.349485
ENSMUSG00000026004	Kansl1l	5.25706	5.42301	5.44929	5.5158	5.41987	5.4039	6.2949	6.23604	6.05766	6.26807	6.28407	6.29451	5.80557	5.62013	5.81656	5.75345	5.73099	5.72069	6.15833	6.19389	6.15365	6.1273	6.15987	6.20226	6.08211	6.02056	6.13122	6.15351	6.29106	6.12484	5.9462	5.87707	5.94799	6.08746	5.97949	6.00198	5.37645	5.44652	6.1962	6.28222	5.74742	5.73504	6.16862	6.16314	6.07796	6.1898	5.92375	6.02298	41.8238	0.19163	0.541038	0.999442	75.8579	0.267849	0.285152	0.999906	53.8011	-0.0315726	0.90932	0.999779	71.7447	-0.0215499	0.926325	0.999868	70.3338	0.300756	0.230021	NA	63.0558	0.298635	0.22194	0.897526
ENSMUSG00000026005	Rpe	5.24466	5.4868	5.23456	5.3906	5.39875	5.40701	6.19461	6.15871	6.24747	6.15523	6.19558	6.19841	5.97822	5.89562	5.86305	5.97768	5.9321	6.16082	5.9916	6.04341	6.0997	5.96039	6.08154	6.16331	6.07714	5.95805	6.09621	6.02249	5.96909	6.01578	5.59462	5.70471	5.5716	5.54012	5.49947	5.49327	5.32201	5.39879	6.20026	6.18307	5.9123	6.02354	6.0449	6.06842	6.0438	6.00245	5.62364	5.51095	40.3418	0.194639	0.556186	0.999442	73.4103	-0.0582988	0.800763	0.999906	63.0368	0.265508	0.328874	0.999779	67.1289	0.0962547	0.708174	0.999868	65.229	-0.12001	0.627684	NA	47.6515	-0.397687	0.151349	0.834673
ENSMUSG00000026012	Cd28	2.30499	2.28386	2.3909	2.47677	2.37669	2.35455	3.6248	3.63068	3.61262	3.64128	3.62621	3.71064	3.34919	3.26535	3.38734	3.33672	3.42097	3.46813	3.46775	3.46666	3.56026	3.44888	3.44895	3.46174	3.63365	3.73373	3.6573	3.79352	3.75634	3.61775	2.73965	2.73668	2.74781	2.67211	2.72028	2.64546	2.32658	2.40267	3.6227	3.65937	3.33396	3.4086	3.49822	3.45319	3.67489	3.72254	2.74138	2.67928	4.78384	1.35716	0.165434	NA	12.8559	0.424931	0.398781	0.999906	10.6461	0.463576	0.381789	0.999779	11.6618	-0.595404	0.280459	0.999868	13.028	0.352497	0.493542	NA	6.48859	-1.04945	0.14713	0.826907
ENSMUSG00000026014	Raph1	6.93412	6.94404	7.13881	6.91015	6.93576	7.06182	7.86755	7.8677	7.8405	7.9106	7.91218	7.78039	7.51808	7.62436	7.52401	7.64432	7.63723	7.61986	7.59431	7.69597	7.55609	7.46632	7.63601	7.70174	7.96701	7.93427	7.9994	7.82694	7.93384	7.92665	7.64794	7.58416	7.59601	7.59294	7.57578	7.63083	7.00566	6.96924	7.85858	7.86772	7.55548	7.6338	7.61546	7.60136	7.96689	7.89581	7.60937	7.59985	127.569	-0.0808155	0.701387	0.999442	232.573	0.0304289	0.85198	0.999906	193.548	0.150407	0.414599	0.999779	195.508	-0.0294696	0.8725	0.999868	244.642	-0.139083	0.413121	0.936284	194.755	-0.0200875	0.90058	0.994132
ENSMUSG00000026017	Carf	5.81372	5.81592	6.00305	5.77355	5.86829	5.8761	6.36497	6.49356	6.43494	6.37174	6.4676	6.54146	6.0786	6.11346	6.20233	6.29426	6.15605	6.26754	6.19288	6.16931	6.1907	6.31962	6.21614	6.20381	6.69938	6.76772	6.78853	6.70154	6.66431	6.87377	5.90243	6.06447	5.96576	6.00462	5.80088	5.77887	5.87757	5.83932	6.43116	6.46027	6.13147	6.23928	6.18429	6.24652	6.75188	6.74654	5.97755	5.86146	58.3886	-0.108616	0.687944	0.999442	87.9995	0.0843876	0.712858	0.999906	73.2914	0.271394	0.26874	0.999779	74.5643	0.209762	0.36866	0.999868	107.795	-0.00558101	0.980081	0.997426	60.9826	-0.342574	0.202264	0.884347
ENSMUSG00000026018	Ica1l	5.10654	4.93963	5.17862	5.03145	5.1096	5.12649	5.78875	5.77429	5.71241	5.63895	5.76453	5.75497	5.42132	5.41821	5.48047	5.42548	5.46499	5.47187	5.63129	5.70392	5.79777	5.76101	5.73409	5.74393	5.90201	5.8446	5.96793	6.00443	5.81792	5.77311	5.3326	5.282	5.41473	5.38237	5.31617	5.29898	5.07493	5.08918	5.75848	5.71948	5.44	5.45411	5.71099	5.74634	5.90484	5.86515	5.34311	5.33251	34.4029	0.0537139	0.87726	0.999442	53.6129	-0.16258	0.545805	0.999906	43.7948	0.044786	0.872687	0.999779	53.6792	0.144998	0.59514	0.999868	59.499	-0.10962	0.690872	NA	40.4158	-0.0447184	0.880407	0.994132
ENSMUSG00000026019	Wdr12	6.18086	6.3476	6.20742	6.37045	6.1866	6.4793	7.16396	7.30626	7.26197	7.29854	7.2869	7.27983	6.71408	6.66796	6.71356	6.72811	6.87524	6.92831	6.84345	6.91656	6.76807	6.92623	6.873	6.77942	7.25799	7.10485	6.97804	7.07208	7.15787	6.9747	6.62126	6.58536	6.71305	6.70977	6.59292	6.63774	6.24529	6.34545	7.24406	7.28842	6.69853	6.84389	6.8427	6.85955	7.11363	7.06822	6.63989	6.64681	78.3482	0.224089	0.401381	0.999442	154.197	0.107764	0.555599	0.999906	110.11	0.314259	0.161389	0.999779	115.199	0.0372829	0.856439	0.999868	137.813	-0.101659	0.652132	0.975223	100.088	0.0143042	0.944882	0.995591
ENSMUSG00000026020	Nop58	7.16207	7.29922	7.41985	7.36675	7.1673	7.14374	8.10576	8.08527	8.09258	8.11849	8.21112	8.2035	7.73967	7.51925	7.55848	7.6183	7.53606	7.58281	8.04847	8.01756	8.19507	8.10017	7.97406	8.14689	8.08908	8.03891	8.11424	8.23648	8.32603	8.12595	7.67347	7.70528	7.66847	7.58568	7.58348	7.64061	7.29372	7.22593	8.09454	8.1777	7.6058	7.57906	8.08703	8.07371	8.08074	8.22949	7.6824	7.60326	154.131	-0.135063	0.523166	0.999442	282.137	0.178302	0.241891	0.999906	193.486	-0.0653413	0.753238	0.999779	272.76	-0.0246837	0.881742	0.999868	286.455	0.290295	0.100335	0.685797	200.136	-0.154078	0.332817	0.948863
ENSMUSG00000026021	Sumo1	7.15178	7.32842	7.56325	7.39869	7.31051	7.32035	8.22052	8.36113	8.35825	8.21785	8.23182	8.30301	8.00174	7.95294	8.12007	7.92959	8.04033	8.03347	8.25811	8.25144	8.09546	8.28223	8.40405	8.13467	8.68902	8.64738	8.73066	8.60551	8.67073	8.85552	7.7658	7.71844	7.74028	7.75891	7.58586	7.54451	7.34782	7.34318	8.3133	8.25089	8.02492	8.00113	8.20167	8.27365	8.68902	8.71059	7.74151	7.62976	163.35	-0.0400167	0.853146	0.999442	312.416	-0.137545	0.378907	0.999906	259.302	-0.0428479	0.820216	0.999779	302.575	0.148526	0.386693	0.999868	417.258	0.0490976	0.782415	0.980916	206.585	-0.205203	0.224667	0.898389
ENSMUSG00000026023	Cdk15	2.65174	2.63535	2.5735	2.63241	2.60565	2.60185	3.36978	3.35306	3.39007	3.34458	3.35489	3.3681	2.88849	2.9984	2.93771	3.04715	2.9927	3.01942	3.37739	3.33645	3.33656	3.40458	3.32746	3.363	3.12725	3.05845	3.08317	3.11317	3.16018	3.13585	3.14647	3.14376	3.10656	3.15588	3.21179	3.20739	2.6202	2.6133	3.37097	3.35586	2.94154	3.01975	3.35013	3.36501	3.08962	3.1364	3.13226	3.19169	6.2706	-0.0838504	0.907113	NA	10.4279	-0.212844	0.694433	0.999906	7.92789	0.593046	0.315502	0.999779	10.341	0.208389	0.716033	0.999868	8.62283	0.477833	0.415282	NA	9.07055	0.748359	0.208698	0.88956
ENSMUSG00000026024	Als2	8.2269	8.04983	8.1732	8.36673	8.44474	8.43166	9.23412	9.1739	9.12076	9.25177	9.15267	9.03387	8.61349	8.4535	8.59442	8.0844	8.74283	8.61307	8.69768	8.71097	8.77641	8.96575	8.8132	8.57334	8.91182	9.06205	8.89042	9.08689	8.88397	9.01972	8.25913	8.16401	8.35419	8.03624	7.95846	8.03867	8.14998	8.41437	9.17626	9.1461	8.5538	8.4801	8.72835	8.7841	8.95476	8.99686	8.25911	8.01112	313.538	0.448501	0.00492811	0.609586	573.522	-0.0491487	0.742047	0.999906	376.241	-0.0724299	0.817423	0.999779	436.266	0.126646	0.460779	0.999868	505.536	0.0782631	0.65419	0.975223	283.954	-0.451348	0.00332779	0.22432
ENSMUSG00000026027	Stradb	5.72024	5.62319	5.6832	5.67114	5.5985	5.50679	6.44215	6.45298	6.37084	6.40085	6.52835	6.57577	5.99825	6.14224	5.9693	6.09643	6.15018	5.97062	6.16731	6.18492	6.21311	6.16521	6.16305	6.12997	6.25157	6.24203	6.35342	6.45344	6.41979	6.31397	5.49169	5.58513	5.44207	5.56229	5.40415	5.48326	5.67554	5.59214	6.42199	6.50166	6.0366	6.07241	6.18845	6.15274	6.28234	6.39573	5.5063	5.48323	50.5397	-0.2143	0.449113	0.999442	88.9848	0.244192	0.282001	0.999906	66.5199	0.0837636	0.751818	0.999779	72.2332	-0.11627	0.615161	0.999868	81.0018	0.283991	0.230544	NA	45.3599	-0.080248	0.781907	0.994132
ENSMUSG00000026028	Trak2	6.96429	7.11326	7.27139	7.27742	7.33967	7.25678	8.14164	8.26147	8.10024	8.09049	8.24564	8.13057	7.74057	7.7913	7.88816	7.96103	8.09391	7.94427	7.87129	7.89776	7.67243	7.75546	7.91446	7.83404	7.81946	8.0496	8.06165	7.9937	8.07459	7.97245	7.27922	7.4304	7.42682	7.47892	7.38185	7.5542	7.11631	7.29129	8.16778	8.15557	7.80667	7.99973	7.81383	7.83465	7.9769	8.01358	7.37882	7.47166	147.148	0.311593	0.133029	0.999442	286.821	-0.0277097	0.867489	0.999906	241.69	0.382483	0.0468668	0.999779	226.513	0.0336174	0.850047	0.999868	255.981	0.0574704	0.764114	0.980916	172.819	0.184144	0.302424	0.939405
ENSMUSG00000026031	Cflar	NA	NA	NA	NA	NA	NA	2.76187	2.82507	2.7948	2.87434	2.77296	2.75687	2.10657	2.02926	2.19372	2.00029	2.08836	2.12134	2.57574	2.56162	2.60602	2.55532	2.58571	2.59142	2.41377	2.46569	2.56126	2.44878	2.48272	2.45956	1.77498	1.6946	1.72831	1.7859	1.74473	1.71453	NA	NA	2.79391	2.80139	2.10985	2.07	2.58113	2.57748	2.48024	2.46369	1.73263	1.74839	NA	NA	NA	NA	6.71442	0.163644	0.822466	0.999906	4.62188	-0.497024	0.557183	0.999779	6.13634	-0.0703041	0.923437	0.999868	5.44101	-0.270005	0.719036	NA	3.31412	0.481644	0.642014	0.991361
ENSMUSG00000026032	Ndufb3	9.72235	9.69909	9.91343	9.84027	9.82561	9.46739	10.4881	10.1654	10.207	10.3573	10.2107	10.2436	10.1708	9.67509	9.73147	9.56295	9.71584	9.75353	10.374	10.4654	10.2629	10.214	10.415	10.4547	10.2426	10.2877	10.2122	10.214	10.4999	10.331	9.65406	9.60409	9.80374	9.78318	9.73917	9.79092	9.77829	9.71109	10.2868	10.2705	9.8591	9.67744	10.3674	10.3612	10.2475	10.3483	9.6873	9.77109	866.05	-0.0875924	0.640515	0.999442	1251.42	-0.043873	0.78697	0.999906	892.436	-0.362304	0.171459	0.999779	1323.59	-0.00869492	0.951011	0.999868	1266.17	0.185522	0.269788	0.867223	851.013	0.124823	0.331524	0.947673
ENSMUSG00000026034	Clk1	6.30101	6.5108	5.98592	6.43165	6.29161	6.42742	6.6827	6.91637	6.92161	6.71575	6.86876	6.84341	6.67813	6.92285	6.84932	6.94914	6.96444	6.89565	6.6841	6.91716	6.90368	7.04148	6.80516	6.72972	7.3229	7.08425	6.99146	7.09062	7.23535	7.12341	7.1692	7.03116	7.10869	6.91034	7.02899	6.85867	6.26591	6.38356	6.84022	6.80931	6.81677	6.93641	6.83498	6.85879	7.13287	7.14979	7.10302	6.93267	80.6986	0.219732	0.479115	0.999442	114.517	-0.0974084	0.668318	0.999906	118.329	0.251581	0.27748	0.999779	116.924	0.072735	0.765051	0.999868	142.756	0.0276666	0.904894	0.990783	130.312	-0.370529	0.0555236	0.633143
ENSMUSG00000026035	Ppil3	5.95323	6.03235	6.14776	6.21157	6.0892	6.09817	7.00025	7.10616	7.06574	7.04514	7.00887	7.11298	6.63122	6.56895	6.34234	6.44163	6.42477	6.62861	7.12933	7.06159	7.00973	7.0542	7.15062	7.16879	7.18488	7.21899	7.23924	7.22161	7.25571	7.224	6.55129	6.57869	6.54452	6.56316	6.63977	6.39477	6.04445	6.13298	7.05738	7.05567	6.51417	6.49834	7.06688	7.12454	7.21437	7.23378	6.55817	6.53257	67.5514	0.206573	0.422828	0.999442	133.648	-0.0118755	0.950447	0.999906	91.3466	-0.0615466	0.81884	0.999779	136.665	0.142419	0.453217	0.999868	149.446	0.0389382	0.833482	0.983619	93.5498	-0.0470675	0.830188	0.994132
ENSMUSG00000026036	Nif3l1	6.6724	6.58778	6.34933	6.71798	6.77537	6.66407	7.29247	7.27559	7.53222	7.33991	7.44245	7.37984	6.81037	6.65355	6.76406	6.81233	6.76949	6.65584	7.09045	7.02061	7.01833	6.99364	6.96529	7.09642	7.10157	7.04126	6.97787	7.10025	7.11937	7.04726	7.06602	6.9351	6.96929	7.08787	7.18254	7.03478	6.5365	6.71914	7.36676	7.3874	6.74266	6.74589	7.04313	7.01845	7.04023	7.08896	6.99014	7.10173	99.3475	0.389875	0.104355	0.999442	167.789	0.0433014	0.828801	0.999906	107.44	0.0129151	0.95484	0.999779	131.136	-0.06667	0.727862	0.999868	134.153	0.110722	0.573869	0.968232	132.65	0.246611	0.19288	0.872741
ENSMUSG00000026037	Orc2	6.87306	6.98076	7.20708	7.0538	6.88722	6.78078	7.70554	7.58288	7.63638	7.66749	7.6548	7.68583	7.14498	6.96609	6.98535	6.87951	7.06019	6.83021	7.53674	7.49936	7.48148	7.42825	7.55829	7.52148	7.39695	7.66107	7.52938	7.7389	7.6911	7.73852	7.01003	6.89905	7.14346	7.20165	6.97059	6.91791	7.0203	6.90727	7.6416	7.66938	7.03214	6.9233	7.50586	7.50267	7.52913	7.72284	7.01751	7.03005	126.387	-0.232676	0.328122	0.999442	202.043	0.0614349	0.713824	0.999906	126.799	-0.228884	0.336053	0.999779	181.475	-0.00286854	0.986622	0.999868	198.881	0.382308	0.0527338	0.577208	130.954	0.0330146	0.877482	0.994132
ENSMUSG00000026039	Sgo2a	2.22423	2.21064	2.22327	2.3127	2.26573	2.22576	2.98303	2.9953	2.94697	2.99531	2.96226	2.93694	2.52701	2.23728	2.39396	2.23366	2.29361	2.38889	3.4271	3.37383	3.35993	3.38421	3.41719	3.32988	3.87912	3.83392	3.75756	3.89656	3.92546	3.71785	3.37694	3.35155	3.33336	3.44353	3.31862	3.32887	2.21938	2.26806	2.9751	2.96483	2.38608	2.30539	3.38696	3.37709	3.82353	3.84663	3.35395	3.36368	4.49203	0.887916	0.321301	NA	7.57007	-0.178106	0.78063	0.999906	5.32638	-0.914675	0.302906	0.999779	10.2176	-0.132228	0.821069	0.999868	14.6027	0.171979	0.733282	NA	10.2876	0.122367	0.829675	0.994132
ENSMUSG00000026042	Col5a2	NA	NA	NA	NA	NA	NA	2.32386	2.31956	2.30948	2.35064	2.31621	2.29338	NA	NA	NA	NA	NA	NA	NA	NA	NA	NA	NA	NA	2.38669	2.43334	2.42595	2.37475	2.42612	2.30986	1.92876	1.97626	1.94699	1.99288	1.9124	1.89299	NA	NA	2.31763	2.32008	NA	NA	NA	NA	2.41533	2.37024	1.95067	1.93276	NA	NA	NA	NA	4.81172	0.0816746	0.917661	0.999906	NA	NA	NA	NA	NA	NA	NA	NA	5.38481	-0.669952	0.379073	NA	3.8233	-0.465171	0.630765	0.991361
ENSMUSG00000026043	Col3a1	NA	NA	NA	NA	NA	NA	2.65608	2.62902	2.60511	2.6262	2.64485	2.59064	2.46518	2.45465	2.32374	2.54634	2.42807	2.37212	NA	NA	NA	NA	NA	NA	NA	NA	NA	NA	NA	NA	NA	NA	NA	NA	NA	NA	NA	NA	2.63007	2.62056	2.41452	2.44884	NA	NA	NA	NA	NA	NA	NA	NA	NA	NA	5.92611	-0.204134	0.77799	0.999906	5.08962	0.349567	0.666965	0.999779	NA	NA	NA	NA	NA	NA	NA	NA	NA	NA	NA	NA
ENSMUSG00000026047	Poglut2	4.43928	4.38958	4.4065	4.38336	4.52408	4.51372	5.33442	5.36731	5.26645	5.32763	5.39945	5.38579	5.67409	5.85599	5.88858	5.73692	5.72799	5.64207	5.39552	5.31605	5.38561	5.37071	5.31888	5.30693	5.37996	5.49469	5.51223	5.48212	5.49547	5.49802	4.5507	4.56609	4.5613	4.54277	4.43608	4.57624	4.41178	4.47372	5.32273	5.37096	5.80622	5.70233	5.36573	5.33218	5.46229	5.49187	4.55936	4.51836	21.6524	0.306601	0.458832	NA	40.7737	0.221557	0.456587	0.999906	54.5389	-0.257427	0.364683	0.999779	41.117	-0.157116	0.598775	0.999868	44.386	0.0840803	0.767419	NA	23.4109	-0.228118	0.550896	0.980439
ENSMUSG00000026048	Ercc5	6.51314	6.44989	6.62085	6.50615	6.30487	6.32554	7.43435	7.38056	7.34281	7.43244	7.32207	7.28944	6.89093	6.52172	6.46914	6.55806	6.65805	6.78745	7.28322	7.3635	7.38806	7.2645	7.38069	7.31042	7.45454	7.56153	7.63052	7.54304	7.84656	7.62841	7.04075	7.03481	7.03514	7.14039	7.04304	6.96966	6.52796	6.37886	7.38591	7.34798	6.62726	6.66785	7.34493	7.31854	7.54886	7.67267	7.0369	7.05103	89.2773	-0.319862	0.182	0.999442	164.926	-0.0866472	0.634282	0.999906	101.544	0.0482802	0.874769	0.999779	161.393	-0.0550135	0.758777	0.999868	196.936	0.259447	0.229981	0.842575	132.065	0.0385715	0.836501	0.994132
ENSMUSG00000026049	Tex30	4.89089	4.96877	4.977	5.11693	4.87941	5.0784	5.94554	5.84291	5.83039	5.88441	5.89038	5.89656	5.20798	5.12653	5.11267	4.9646	5.30174	5.23033	5.5225	5.59021	5.54158	5.7095	5.59971	5.60125	5.64993	5.78173	5.86063	5.81053	5.88354	5.86256	5.1602	5.18372	5.22444	5.23337	5.30402	5.1405	4.94555	5.02491	5.87295	5.89045	5.14906	5.16556	5.55143	5.63682	5.7641	5.85221	5.18945	5.22596	31.3068	0.292733	0.429599	0.999442	59.047	0.0601439	0.812735	0.999906	36.1355	0.0606625	0.864865	0.999779	48.4157	0.361244	0.20189	0.999868	55.8521	0.240576	0.379114	NA	36.938	0.159211	0.608487	0.989253
ENSMUSG00000026051	Ecrg4	3.86328	3.8408	4.04471	4.14294	3.92052	3.75551	4.7923	5.01544	4.79952	4.89786	5.023	4.76891	4.59228	4.58757	4.27877	4.44883	4.63153	4.52326	3.66331	3.53252	3.57468	3.53495	3.60465	3.56979	4.17344	4.36541	4.43779	4.43493	4.36704	4.29279	4.05154	4.10666	4.12233	4.13741	4.15039	4.07339	3.91626	3.93966	4.86909	4.89659	4.48621	4.53454	3.59017	3.5698	4.32555	4.36492	4.09351	4.1204	15.366	0.175713	0.772704	NA	28.9766	0.155107	0.715963	0.999906	22.6145	0.13983	0.755241	0.999779	11.9698	-0.260325	0.640494	0.999868	20.1843	0.176239	0.696608	NA	17.2	0.194857	0.653647	0.991361
ENSMUSG00000026058	Khdrbs2	5.51965	5.68543	5.46741	5.69277	5.60637	5.54275	6.45719	6.38527	6.42482	6.41367	6.47276	6.49086	5.97122	5.91038	5.9607	6.13634	5.74384	6.0728	6.38847	6.31751	6.25912	6.29126	6.25927	6.40642	6.30009	6.50417	6.54016	6.55729	6.66368	6.64859	5.83422	6.06028	5.91491	5.8991	5.76366	6.00529	5.5575	5.61396	6.42243	6.4591	5.94743	5.98432	6.3217	6.31898	6.44814	6.62319	5.93647	5.88935	47.5444	0.140219	0.645088	0.999442	87.2794	0.113125	0.602431	0.999906	63.2374	0.124482	0.688393	0.999779	80.0684	-0.0173662	0.941099	0.999868	93.0397	0.410984	0.0894957	0.666694	61.039	-0.145442	0.594313	0.98763
ENSMUSG00000026062	Slc9a2	NA	NA	NA	NA	NA	NA	2.15479	2.1892	2.16952	2.18539	2.19521	2.15275	2.19103	2.35463	2.18969	2.19546	2.26152	2.29879	1.87024	1.89673	1.86512	1.8895	1.89889	1.85532	2.48061	2.54956	2.57279	2.53992	2.47465	2.48673	1.64706	1.59222	1.66481	1.58984	1.64361	1.67765	NA	NA	2.17117	2.17778	2.24512	2.25192	1.87736	1.88124	2.53432	2.50043	1.6347	1.63703	NA	NA	NA	NA	4.35141	0.205952	0.804205	0.999906	4.76981	0.0390466	0.96138	0.999779	3.52067	0.142966	0.881664	0.999868	5.72697	-0.486617	0.495755	NA	3.16584	0.0880872	0.936836	0.995591
ENSMUSG00000026072	Il1r1	3.72714	3.64638	3.83845	3.73421	3.725	3.76454	4.88175	4.98696	4.9331	4.93913	4.88739	4.97033	5.06876	5.34099	4.99371	5.1262	4.97722	5.02499	4.68313	4.67834	4.54726	4.57714	4.63818	4.55001	4.83676	5.0993	5.16287	5.05171	4.99204	5.19256	3.64738	3.73871	3.69635	3.75076	3.6626	3.71435	3.73732	3.74125	4.93394	4.93228	5.13449	5.0428	4.63624	4.58844	5.03298	5.07877	3.69415	3.70924	13.5787	0.0196049	0.969884	NA	30.802	-0.0203944	0.951844	0.999906	34.1452	-0.313398	0.392887	0.999779	23.9576	-0.339398	0.393962	0.999868	33.1929	0.150432	0.699585	NA	13.1024	0.135344	0.787	0.994132
ENSMUSG00000026074	Map4k4	6.5353	6.49927	6.58653	6.607	6.48248	6.56079	7.32497	7.40533	7.33146	7.33062	7.38301	7.3607	6.88057	6.83301	6.6451	6.73868	6.82202	6.71626	7.06755	7.00008	7.12937	6.98381	7.02205	6.98722	7.16647	7.17485	7.14561	7.17655	7.08669	7.17426	6.86155	6.74871	6.84041	6.68921	6.81311	6.85665	6.54037	6.55009	7.35392	7.35811	6.78622	6.75899	7.06567	6.99769	7.16231	7.14583	6.81689	6.78632	93.5452	0.0245224	0.911346	0.999442	163.85	0.00671702	0.969519	0.999906	109.402	-0.0811948	0.727723	0.999779	131.6	-0.166644	0.379808	0.999868	142.575	-0.0326369	0.863829	0.987123	111.902	-0.0720681	0.720693	0.993224
ENSMUSG00000026077	Npas2	3.22319	3.27572	3.26501	3.21559	3.27824	3.09375	3.62794	3.60057	3.59465	3.69138	3.65348	3.63631	3.81437	3.75807	3.62491	3.71181	3.66583	3.76123	3.78013	3.71195	3.67999	3.72412	3.80226	3.72592	3.47008	3.44728	3.27766	3.27652	3.44829	3.30744	3.30947	3.23219	3.29866	3.19265	3.26371	3.25135	3.25464	3.19586	3.60772	3.66039	3.73245	3.71296	3.72402	3.75077	3.39834	3.34408	3.28011	3.2359	9.52759	-0.475355	0.450202	NA	12.3517	0.635534	0.206721	0.999906	13.0124	-0.141981	0.76901	0.999779	12.9768	0.302507	0.565814	0.999868	10.9323	-0.456279	0.448213	NA	9.57732	-0.52596	0.370223	0.956332
ENSMUSG00000026078	Pdcl3	6.44154	6.20828	6.18928	6.10123	6.01914	6.10422	6.59813	6.56276	6.58878	6.58283	6.56979	6.54699	6.12239	6.06343	6.24649	6.02435	6.1988	6.08669	6.28044	6.29871	6.4297	6.35922	6.31001	6.32773	6.56127	6.58463	6.55317	6.50246	6.47281	6.55797	6.06324	6.30015	6.06251	6.09264	6.16251	6.15862	6.2797	6.07486	6.58322	6.56653	6.1441	6.10328	6.33628	6.33232	6.56636	6.51108	6.14197	6.13792	75.2855	-0.472894	0.0605769	0.999442	95.2493	-0.0467394	0.821191	0.999906	70.3686	-0.0872128	0.73795	0.999779	81.5413	-0.00797941	0.972247	0.999868	93.1918	-0.131708	0.539569	0.96577	71.084	-0.0232337	0.92558	0.994877
ENSMUSG00000026080	Chst10	7.041	7.41472	7.41208	7.47566	7.46275	7.39048	8.31233	8.29347	8.23916	8.26376	8.40463	8.26584	8.34731	8.49252	8.46112	8.21674	8.44682	8.39349	8.01832	8.07217	7.92114	7.93725	8.04487	7.81026	8.07053	8.24578	8.26685	8.09349	8.20783	8.13704	7.49529	7.48449	7.59805	7.65428	7.45395	7.40427	7.28927	7.44296	8.28166	8.31141	8.43365	8.35235	8.00388	7.93079	8.19438	8.14612	7.52594	7.50417	164.78	0.244521	0.270705	0.999442	314.681	0.0674961	0.664455	0.999906	338.133	-0.147265	0.462625	0.999779	250.683	-0.147699	0.391635	0.999868	288.95	-0.101752	0.569795	0.967012	183.51	-0.0336422	0.852727	0.994132
ENSMUSG00000026082	Rev1	4.86889	5.0397	5.28894	5.29243	5.1365	5.22418	5.9814	5.89842	6.01356	6.05691	6.00336	6.10563	5.62132	5.56852	5.70447	5.39586	5.36574	5.30471	5.7866	5.7668	5.85416	5.79627	5.73177	5.71627	5.59615	5.86389	5.80822	5.75671	5.8835	5.73622	5.36506	5.4676	5.5286	5.38057	5.3399	5.28353	5.06584	5.2177	5.96446	6.0553	5.63144	5.35543	5.80252	5.7481	5.75609	5.79214	5.45376	5.33467	34.5565	0.485857	0.24485	0.999442	65.3705	0.33086	0.183238	0.999906	46.0229	-0.748263	0.00994343	0.999779	55.3789	-0.209018	0.42846	0.999868	54.8612	0.0883085	0.763021	NA	42.1818	-0.453457	0.126985	0.798348
ENSMUSG00000026083	Eif5b	7.62237	7.60212	7.60339	7.43742	7.32535	7.42383	8.08059	8.00804	8.0715	8.20718	7.98572	8.12933	7.45715	7.47048	7.4641	7.60079	7.48012	7.40898	7.89425	7.81529	8.10469	8.0373	8.02378	8.16013	8.19944	8.11588	8.04442	8.17234	8.22404	8.10906	8.41304	8.21186	8.35064	8.08163	8.29796	8.30895	7.6093	7.39553	8.05338	8.10741	7.46391	7.49663	7.93808	8.07374	8.11991	8.16848	8.32518	8.22951	183.912	-0.383373	0.0271352	0.867413	272.017	0.124529	0.460237	0.999906	178.828	0.0767477	0.698197	0.999779	260.494	0.280158	0.116345	0.999868	283.692	0.095378	0.580412	0.968775	312.123	-0.16744	0.305896	0.939405
ENSMUSG00000026087	Mrpl30	7.99012	8.01169	8.24426	8.01561	8.0244	7.91506	8.83444	8.58593	8.66174	8.80115	8.60916	8.63862	8.47575	8.15732	8.31715	8.3146	8.3088	8.2778	8.82463	8.94393	8.69342	8.68887	8.84574	8.7605	8.9319	8.90485	8.9218	8.82533	9.03828	8.98882	8.28308	8.21805	8.3064	8.36981	8.32903	8.20019	8.08202	7.98502	8.69403	8.68298	8.31674	8.3004	8.82066	8.76504	8.91951	8.95081	8.26918	8.29968	263.752	-0.173322	0.330555	0.999442	414.798	-0.0237883	0.88902	0.999906	318.69	-0.0468833	0.824376	0.999779	444.563	-0.112458	0.467192	0.999868	490.734	0.0643904	0.696848	0.979277	312.199	0.0582829	0.695236	0.992723
ENSMUSG00000026088	Mitd1	4.90542	4.80838	4.98755	4.95286	4.93607	4.80245	5.53177	5.57995	5.58449	5.69061	5.69646	5.6284	5.32158	5.36397	5.48887	5.40044	5.26168	5.42564	5.62465	5.67316	5.6602	5.68814	5.70682	5.68592	5.8679	5.75306	5.77434	5.74591	5.7909	5.76195	5.26111	5.34492	5.26884	5.29536	5.23692	5.26522	4.90045	4.89713	5.5654	5.67182	5.39147	5.36259	5.65267	5.69363	5.79843	5.76625	5.29162	5.26583	30.1375	0.00185575	0.995932	0.999442	49.2611	0.463899	0.0856936	0.999906	42.0579	-0.0643213	0.833229	0.999779	50.9698	0.169754	0.525052	0.999868	55.3171	-0.0931177	0.719926	NA	38.9022	-0.102419	0.730947	0.994132
ENSMUSG00000026090	2010300C02Rik	6.61029	6.46253	6.65532	6.63515	6.67137	6.62189	7.48163	7.23753	7.3679	7.49616	7.15665	7.2191	7.00783	6.60699	6.41879	6.16438	6.40349	6.38682	7.41359	7.46535	7.35101	7.26915	7.46374	7.45521	7.5613	7.69609	7.52328	7.63138	7.56484	7.58598	7.2414	6.93841	7.1469	7.06357	7.08508	7.1577	6.57605	6.6428	7.36235	7.29064	6.67787	6.31823	7.40998	7.39603	7.59355	7.59407	7.1089	7.10212	97.8826	0.153048	0.489719	0.999442	162.318	-0.161169	0.484431	0.999906	94.6043	-0.860353	0.0118928	0.999779	169.254	-0.0286154	0.877952	0.999868	193.657	-0.00186926	0.991959	0.999393	138.485	-0.0311002	0.876849	0.994132
ENSMUSG00000026094	Stk17b	9.69903	10.0216	10.1037	9.91517	9.76331	9.71269	10.5024	10.4265	10.6684	10.5839	10.6143	10.7133	9.9653	9.96511	9.85836	10.4605	10.0377	10.2523	10.2345	10.2533	10.245	10.1165	10.2673	10.3381	9.72512	10.1117	10.187	10.3091	10.5472	10.2466	9.50578	9.72079	9.70309	9.56233	9.3577	9.39303	9.94145	9.79705	10.5324	10.6372	9.92959	10.2502	10.2443	10.2406	10.008	10.3676	9.64322	9.43768	945.671	-0.234925	0.195834	0.999442	1545.42	0.179827	0.209779	0.999906	1118.36	0.590345	0.00836734	0.999779	1214.08	0.000636073	0.99603	0.999868	1205.22	0.604505	0.00959803	0.293912	751.585	-0.324384	0.0238309	0.470351
ENSMUSG00000026095	Asnsd1	NA	NA	NA	NA	NA	NA	1.71241	1.65703	1.69499	1.7229	1.6778	1.6613	1.96973	1.89207	1.97627	1.86359	1.92014	2.01332	2.23285	2.27894	2.2515	2.28556	2.28084	2.32056	2.52318	2.54501	2.48641	2.4856	2.53659	2.49634	NA	NA	NA	NA	NA	NA	NA	NA	1.68814	1.68733	1.94602	1.93235	2.25443	2.29565	2.5182	2.50618	NA	NA	NA	NA	NA	NA	3.13085	-0.0342693	0.97396	0.999906	4.05336	-0.184974	0.831248	0.999779	4.80958	1.22621	0.160459	0.999868	5.80467	-0.1633	0.815505	NA	NA	NA	NA	NA
ENSMUSG00000026096	Osgepl1	5.33587	5.62148	5.5618	5.59577	5.52671	5.65518	6.38296	6.43327	6.47533	6.48852	6.39516	6.56429	5.74588	5.46545	5.48101	5.37496	5.40789	5.37955	6.16734	6.17535	6.2716	6.17103	6.35172	6.28567	6.51905	6.24045	6.29368	6.37106	6.38901	6.38674	6.02267	5.98467	6.02629	6.11918	6.05262	5.98658	5.50638	5.59255	6.43052	6.48266	5.56412	5.38746	6.20476	6.26947	6.35106	6.38227	6.01121	6.05279	45.9525	0.209613	0.512691	0.999442	88.8468	0.161941	0.472094	0.999906	44.8871	-0.524391	0.09513	0.999779	75.8561	0.232633	0.336381	0.999868	83.2224	0.0708846	0.775025	NA	65.4551	0.127802	0.594635	0.98791
ENSMUSG00000026097	Ormdl1	3.66594	3.78751	3.9503	3.86932	3.81722	3.83121	4.56919	4.54816	4.53435	4.59409	4.56204	4.50216	4.33648	4.56229	4.50958	4.55844	4.59526	4.73103	4.30264	4.28959	4.17143	4.28342	4.21591	4.26643	4.70931	4.64524	4.68535	4.73842	4.70863	4.66605	3.72763	3.83256	3.83254	3.92166	3.70627	3.82318	3.80125	3.83925	4.55057	4.55276	4.46945	4.62824	4.25455	4.25525	4.67997	4.70437	3.79757	3.81703	13.6197	0.202511	0.720438	NA	23.1369	0.0277102	0.9413	0.999906	24.0369	0.584378	0.143241	0.999779	18.8178	-0.0155866	0.972201	0.999868	25.8733	0.108383	0.757484	NA	14.21	0.180792	0.731029	0.994132
ENSMUSG00000026098	Pms1	5.1181	5.07143	5.21371	5.21513	5.04507	5.11898	5.91733	5.98044	5.93653	5.98576	5.86587	5.94009	5.17699	4.99583	4.94167	5.10164	5.12174	5.16292	5.73367	5.59857	5.68898	5.67432	5.67883	5.80055	5.95695	5.76203	5.80182	5.9341	5.8807	5.83254	5.56744	5.495	5.58739	5.72214	5.54837	5.68322	5.13441	5.12639	5.94477	5.93057	5.03816	5.12877	5.67374	5.7179	5.84027	5.88245	5.54994	5.65124	35.301	-0.0213212	0.949358	0.999442	61.3817	-0.053043	0.832972	0.999906	33.8749	0.24019	0.475491	0.999779	52.3742	0.183028	0.515604	0.999868	58.5071	0.122328	0.647432	NA	48.9073	0.352317	0.20776	0.887528
ENSMUSG00000026102	Inpp1	8.40732	8.22762	7.99344	8.05298	8.17717	8.22526	8.90942	8.93053	9.07823	8.96913	8.94679	9.06268	8.39409	8.30553	8.49615	8.63339	8.42448	8.45166	8.45039	8.53578	8.48039	8.57205	8.54829	8.62046	8.46526	8.36688	8.53698	8.56949	8.65983	8.53347	8.20928	8.32361	8.27805	8.26551	8.26157	8.1865	8.20946	8.1518	8.97273	8.99287	8.39859	8.50318	8.48885	8.58027	8.45637	8.5876	8.27031	8.23786	293.932	-0.105726	0.596025	0.999442	508.089	0.0355635	0.810391	0.999906	352.263	0.203976	0.310678	0.999779	371.396	0.171956	0.218574	0.999868	369.049	0.241503	0.155214	0.769342	305.556	-0.0562321	0.698955	0.992723
ENSMUSG00000026103	Gls	9.48885	9.7858	9.92914	9.68163	9.59776	9.59829	10.5957	10.4192	10.5128	10.6512	10.4684	10.4495	10.017	9.93041	9.81986	9.77877	9.99068	9.89862	10.4699	10.3759	10.3974	10.4519	10.4351	10.5377	10.6596	10.4805	10.4711	10.5476	10.5393	10.5328	10.3085	10.2304	10.3233	10.4707	10.1647	10.2101	9.7346	9.62589	10.5093	10.523	9.92243	9.88936	10.4144	10.4749	10.5371	10.5399	10.2874	10.2818	828.097	-0.189722	0.288335	0.999442	1470.11	0.0286546	0.842363	0.999906	963.315	-0.0605537	0.746523	0.999779	1395.73	0.0998572	0.394433	0.999868	1490.86	-0.000311203	0.99835	0.999478	1253.2	0.00333017	0.981135	0.997323
ENSMUSG00000026107	Nabp1	4.28849	4.43871	4.5859	4.52914	4.46794	4.59897	5.29667	5.41401	5.37392	5.37966	5.336	5.26063	5.31446	5.2337	5.16156	5.2857	5.34956	5.38139	5.50561	5.64774	5.55335	5.61704	5.6036	5.55867	5.74169	5.66678	5.69706	5.60834	5.68125	5.74186	4.82336	4.91613	4.83948	4.78345	4.96474	4.85581	4.4377	4.53202	5.36153	5.32543	5.23657	5.33888	5.5689	5.5931	5.70184	5.67715	4.85966	4.868	21.6797	0.405516	0.382874	NA	40.2753	-0.166163	0.586655	0.999906	39.0882	0.270356	0.373907	0.999779	47.7112	0.0923697	0.746572	0.999868	51.7821	-0.0682551	0.800099	NA	29.2763	0.0509265	0.884986	0.994132
ENSMUSG00000026109	Tmeff2	7.3435	7.67375	7.81095	7.75797	7.79024	7.80694	8.71298	8.99518	8.88233	8.67775	8.91442	8.94742	8.53893	9.12968	8.85578	9.21242	9.10961	9.14605	8.28807	8.4105	8.23424	8.37248	8.43664	8.26496	8.71192	8.8756	9.19495	8.7396	8.77516	8.87544	7.59536	8.00622	7.73861	7.86869	7.59946	7.70882	7.6094	7.78505	8.86349	8.84653	8.84147	9.15602	8.31094	8.35803	8.92749	8.79673	7.78006	7.72566	208.25	0.268698	0.219531	0.999442	467.708	-0.0352458	0.845734	0.999906	527.674	0.520946	0.066008	0.999779	323.035	0.0894429	0.572948	0.999868	472.789	-0.273222	0.221422	0.841449	218.546	-0.115765	0.568744	0.983133
ENSMUSG00000026110	Mgat4a	6.47151	6.60945	6.96147	6.76247	6.7178	6.74854	7.65949	7.77507	7.57898	7.63478	7.67689	7.73804	7.58341	8.0557	7.91138	7.99127	7.81735	7.79529	7.3737	7.3054	7.07079	7.46761	7.22874	7.16373	7.56027	7.902	7.83187	7.76391	7.72089	7.69807	6.71194	7.02233	6.92288	6.76367	6.70116	6.99255	6.68081	6.74294	7.67118	7.68323	7.85016	7.86797	7.24996	7.28669	7.76471	7.72762	6.88571	6.81912	105.328	0.0835557	0.752726	0.999442	205.324	0.0140629	0.936866	0.999906	235.725	0.00934243	0.97279	0.999779	155.269	0.0858396	0.707812	0.999868	216.083	-0.0973637	0.642822	0.975223	117.243	-0.155687	0.499186	0.977337
ENSMUSG00000026111	Unc50	7.87943	7.95692	7.99889	8.01052	8.01559	8.04057	8.9496	8.97814	8.8728	8.92757	8.90968	8.84369	8.70854	8.94424	8.96518	8.92214	8.83649	8.86561	8.73665	8.79405	8.60739	8.71074	8.76942	8.5262	8.91482	9.15719	9.17311	9.11877	9.05333	9.15841	8.10419	8.3016	8.20016	8.1248	7.98307	8.09989	7.94508	8.02223	8.93351	8.89365	8.87265	8.87475	8.7127	8.66879	9.08171	9.11017	8.20198	8.06925	252.781	0.122807	0.439206	0.999442	482.287	-0.0777683	0.577659	0.999906	471.441	-0.00223119	0.990977	0.999779	414.371	-0.0804061	0.615082	0.999868	549.369	0.0390048	0.826489	0.983619	282.766	-0.240437	0.127289	0.798363
ENSMUSG00000026112	Coa5	5.41271	5.53249	5.85041	5.77884	5.73647	5.58262	6.69543	6.89774	6.80491	6.78835	6.78471	6.91995	6.60791	6.85342	6.88888	6.92892	6.66842	6.9757	6.56663	6.48128	6.35547	6.49442	6.50154	6.46499	6.91121	7.03885	7.08001	6.91226	7.04259	7.11182	5.74475	5.80639	5.8153	5.8004	5.62551	5.6153	5.59854	5.69931	6.79936	6.831	6.78341	6.85768	6.46779	6.48698	7.01002	7.02222	5.78881	5.6804	49.9187	0.249264	0.481055	0.999442	113.675	0.0759434	0.725664	0.999906	114.829	0.167658	0.546059	0.999779	88.7132	0.0398444	0.860921	0.999868	129.696	0.025085	0.907652	0.990783	53.4453	-0.344136	0.206248	0.886459
ENSMUSG00000026113	Inpp4a	10.2131	10.2026	9.8899	9.9762	9.98062	9.93637	10.629	10.5368	10.6847	10.5655	10.6659	10.7246	10.1583	10.2027	10.1547	10.4951	10.2366	10.3867	10.2909	10.3297	10.4087	10.1307	10.1858	10.3684	10.1776	10.1841	10.3208	10.3424	10.3497	10.3086	9.8206	9.88273	9.83239	9.839	9.85828	9.93709	10.1019	9.9644	10.6169	10.652	10.1719	10.3728	10.3431	10.2283	10.2275	10.3336	9.84524	9.87813	1056.78	-0.218214	0.175482	0.999442	1594.43	0.062277	0.639916	0.999906	1248.84	0.364192	0.0409433	0.999779	1255.42	-0.184716	0.170873	0.999868	1247.04	0.179216	0.214909	0.838692	931.228	0.0511966	0.665086	0.991361
ENSMUSG00000026116	Tmem131	8.80272	8.9719	9.23945	8.97961	9.05421	8.92116	10.2523	10.459	9.99679	10.2983	10.2815	10.1884	10.386	10.9687	10.7972	10.5986	10.778	10.6679	10.2331	10.2994	9.99818	10.208	10.3261	10.0963	10.7395	11.2221	11.1991	10.835	10.7992	11.063	9.89594	10.3252	9.99715	10.0625	9.74491	9.89433	9.00469	8.98499	10.236	10.2561	10.7173	10.6815	10.1769	10.2101	11.0536	10.8991	10.0728	9.90059	514.002	-0.0553194	0.768411	0.999442	1226.96	0.0069787	0.968815	0.999906	1695.53	-0.106986	0.694478	0.999779	1177.48	0.0481656	0.752202	0.999868	2058.22	-0.290888	0.207661	0.827981	1031.25	-0.276685	0.109394	0.770252
ENSMUSG00000026121	Sema4c	5.71136	5.40728	5.55707	5.58483	5.7126	5.5726	6.83058	6.98095	6.80764	6.87696	6.81545	6.76139	6.65944	7.07764	6.8551	6.53153	6.83088	6.70998	6.40522	6.35015	6.43887	6.4757	6.42842	6.33778	6.52145	6.87606	6.95803	6.72592	6.50954	6.77656	5.95342	5.91393	5.78256	5.65573	5.70876	5.9052	5.55857	5.62334	6.87306	6.81793	6.86406	6.69079	6.39808	6.41397	6.78518	6.67067	5.8833	5.75656	49.0852	0.206368	0.510637	0.999442	114.775	-0.158093	0.451194	0.999906	112.239	-0.38798	0.195011	0.999779	85.2181	0.0598635	0.790061	0.999868	107.842	-0.290737	0.311314	0.883697	57.3919	-0.398178	0.153163	0.834673
ENSMUSG00000026123	Plekhb2	10.1875	10.0793	9.79867	9.83938	9.79501	9.87387	10.5976	10.4101	10.55	10.5963	10.507	10.4619	10.2811	10.2808	10.4356	10.2811	10.2007	10.2955	10.4966	10.4922	10.461	10.2534	10.4345	10.5906	10.5045	10.2942	10.3168	10.4166	10.57	10.3537	10.2421	10.1375	10.1128	10.2286	10.3614	10.3566	10.0218	9.83609	10.5192	10.5217	10.3325	10.2591	10.4833	10.4262	10.3718	10.4468	10.1641	10.3155	987.012	-0.292495	0.082669	0.999442	1472.81	0.00341703	0.980053	0.999906	1261.09	-0.130625	0.425252	0.999779	1411.03	-0.0805247	0.573511	0.999868	1367.99	0.129671	0.452735	0.944449	1214.67	0.231307	0.059445	0.650552
ENSMUSG00000026127	Imp4	4.91179	4.88751	4.8518	4.83309	4.89864	4.85342	5.54551	5.38986	5.55416	5.52361	5.57487	5.50251	5.27187	5.04915	4.98955	5.1975	5.22859	5.35621	5.1461	5.13656	5.274	5.09631	5.17905	5.13703	5.19895	5.27608	5.3472	5.25026	5.26408	5.324	4.99444	4.99657	4.91968	4.96525	4.94372	5.05415	4.8837	4.86171	5.49651	5.53366	5.10352	5.26076	5.18555	5.13746	5.27408	5.27945	4.97023	4.98771	29.5332	-0.0768246	0.823167	0.999442	46.074	0.165479	0.574244	0.999906	36.5814	0.430261	0.22485	0.999779	36.4585	-0.238673	0.466162	0.999868	38.6322	0.00667094	0.982447	NA	31.7803	0.0789663	0.810927	0.994132
ENSMUSG00000026131	Dst	9.82816	9.71864	10.0071	9.86545	9.83924	9.78612	10.8376	11.1141	10.9014	10.8915	10.9956	10.9115	10.6935	10.945	10.8714	10.8046	10.8907	10.7827	10.443	10.4349	10.3557	10.4864	10.4433	10.3959	10.9531	10.9608	11.0933	10.79	10.8134	10.8969	10.6544	10.8666	10.5885	10.8766	10.9045	10.8451	9.8513	9.83027	10.9511	10.9329	10.8366	10.826	10.4112	10.4419	11.0024	10.8334	10.7032	10.8754	920.628	-0.0388581	0.798874	0.999442	1976.43	-0.0426293	0.770945	0.999906	1829.34	-0.0255228	0.888448	0.999779	1377.11	0.0491645	0.670425	0.999868	1946.45	-0.291836	0.0449682	0.548396	1781.86	0.249761	0.0576445	0.643269
ENSMUSG00000026134	Prim2	5.26874	5.41042	5.58085	5.58274	5.49469	5.43682	6.07294	6.07069	6.1498	6.04952	6.17297	6.11521	6.04293	6.08074	5.97695	5.89138	6.1169	6.14018	5.91394	5.91278	5.82845	5.94872	6.05381	5.98347	5.8784	5.99966	6.03992	6.1376	6.16905	6.10497	5.89142	5.88533	6.12006	5.9846	6.04923	5.98288	5.42001	5.50475	6.09781	6.11257	6.03354	6.04949	5.88506	5.99533	5.97266	6.13721	5.9656	6.00557	43.4638	0.229673	0.484259	0.999442	69.1966	0.0580128	0.810254	0.999906	66.2676	0.0343531	0.900144	0.999779	61.0193	0.405342	0.113947	0.999868	66.4371	0.440122	0.0815027	NA	63.6035	0.10176	0.695314	0.992723
ENSMUSG00000026135	Zfp142	7.03297	6.99141	6.80263	6.83492	6.81196	6.7993	7.45526	7.22118	7.2694	7.43497	7.25063	7.31722	6.78783	6.47651	6.71848	6.65635	6.83142	6.85779	7.36828	7.42141	7.51187	7.39487	7.33215	7.43013	7.63678	7.49186	7.33183	7.52177	7.5453	7.45366	7.42038	7.2841	7.25669	7.37872	7.47202	7.33272	6.94234	6.81539	7.31528	7.33427	6.66094	6.78185	7.43386	7.38572	7.48683	7.50691	7.32039	7.39448	119.325	-0.257462	0.213935	0.999442	161.257	0.043216	0.832188	0.999906	106.949	0.249399	0.354211	0.999779	171.151	-0.111183	0.529953	0.999868	182.046	0.034507	0.86912	0.987588	164.521	0.152535	0.394857	0.957654
ENSMUSG00000026141	Col19a1	6.97243	7.18129	7.31761	7.18889	7.30493	7.34305	8.44274	8.71126	8.30714	8.46219	8.49665	8.47606	8.54694	9.29228	9.30124	9.01494	9.02543	8.97647	8.28194	8.33868	8.27255	8.43343	8.36693	8.26665	8.91369	9.01117	9.12222	8.73986	8.67837	8.77516	7.93066	8.21592	7.8927	7.83014	7.81764	7.84866	7.15711	7.27896	8.48705	8.4783	9.04682	9.00561	8.29772	8.35567	9.01569	8.73113	8.01309	7.83215	148.804	0.204447	0.346642	0.999442	360.474	-0.04807	0.799249	0.999906	541.472	-0.174085	0.610463	0.999779	321.459	0.115614	0.440685	0.999868	476.496	-0.527305	0.00142558	0.121605	245.47	-0.34994	0.0473357	0.596544
ENSMUSG00000026142	Rhbdd1	4.98599	4.95606	5.15791	5.18968	5.15898	5.16954	6.10245	6.19439	6.12221	6.09393	6.10017	6.2681	6.1729	6.34937	6.10213	6.35597	6.19942	6.10545	5.47929	5.53562	5.53218	5.49112	5.46409	5.50433	5.75663	5.68331	6.07665	5.64624	5.71933	5.6015	5.23933	5.26648	5.23731	5.17272	5.18772	5.24643	5.03332	5.17273	6.13968	6.15407	6.20813	6.22028	5.51569	5.48651	5.83886	5.65569	5.24771	5.20229	33.8546	0.486044	0.159781	0.999442	71.8035	0.0424321	0.86419	0.999906	74.4126	0.0270448	0.923071	0.999779	45.5083	-0.132705	0.637518	0.999868	55.0099	-0.585883	0.0617371	NA	37.5109	-0.186045	0.536789	0.979472
ENSMUSG00000026150	Mff	9.72438	9.91327	10.1704	10.0495	10.0114	9.98545	10.7988	10.8918	10.9154	10.9085	10.9285	10.9647	10.5452	10.2485	10.3215	10.3266	10.3958	10.4221	10.6476	10.6857	10.4821	10.6636	10.7036	10.6422	10.8425	10.9126	10.8722	10.9553	11.0058	10.9546	10.0847	10.0913	10.1614	10.2318	9.97754	10.0239	9.93603	10.0155	10.8686	10.9339	10.3717	10.3815	10.6051	10.6698	10.8758	10.9719	10.1124	10.0777	1014.26	0.0938273	0.59875	0.999442	1915.81	0.112891	0.35077	0.999906	1336.43	0.00328315	0.986599	0.999779	1596.26	0.0987264	0.429549	0.999868	1945.81	0.1645	0.206809	0.827981	1097.34	-0.0452898	0.735035	0.994132
ENSMUSG00000026153	Fam135a	6.91026	6.99142	7.36191	7.18419	7.11942	7.09751	8.14435	8.21658	8.03088	8.26315	8.19382	8.12699	7.83832	7.50326	7.5688	7.55944	7.59244	7.77429	7.97632	7.96358	7.7654	7.88103	8.03489	7.92898	8.17657	8.41318	8.50874	8.41358	8.46552	8.54712	7.41093	7.54172	7.59591	7.73279	7.39618	7.38528	7.08787	7.13371	8.1306	8.19466	7.63679	7.64206	7.90177	7.9483	8.36616	8.47541	7.51619	7.50475	139.15	0.0513572	0.831924	0.999442	286.93	0.134195	0.41684	0.999906	201.283	-0.00899541	0.971318	0.999779	242.976	0.0884614	0.610375	0.999868	344.885	0.187663	0.348049	0.905122	183.945	-0.0028984	0.98857	0.997356
ENSMUSG00000026154	Sdhaf4	7.09954	7.22552	7.4049	7.22623	7.16839	7.07023	7.96321	8.01968	8.05134	7.97217	7.95429	8.0246	7.6704	7.44673	7.5198	7.58888	7.50077	7.70984	7.79847	7.94162	7.89333	8.02467	7.95158	7.89827	8.29039	8.15294	8.11596	8.19364	8.27072	8.16763	7.43097	7.30145	7.4193	7.53374	7.38218	7.39264	7.24332	7.15495	8.01141	7.98368	7.54564	7.59983	7.8778	7.95817	8.18643	8.21066	7.38391	7.43619	147.916	-0.1836	0.378147	0.999442	256.116	-0.0636553	0.683888	0.999906	191.455	0.0996728	0.653293	0.999779	242.491	0.167278	0.303092	0.999868	294.698	0.0467244	0.788461	0.981271	170.494	0.106805	0.545973	0.980148
ENSMUSG00000026155	Smap1	8.58585	8.65918	8.66062	8.60707	8.60966	8.46158	9.44183	9.32753	9.43855	9.47605	9.38387	9.27757	8.9425	8.89571	8.89573	8.89497	8.91364	8.83039	9.32705	9.24681	9.3453	9.32246	9.31409	9.30369	9.7212	9.59037	9.47231	9.6057	9.57503	9.58875	9.34599	9.3638	9.32004	9.38133	9.28868	9.31095	8.63522	8.55943	9.40264	9.37916	8.91131	8.87967	9.30639	9.31341	9.59463	9.58983	9.34328	9.32699	388.257	-0.121362	0.423521	0.999442	672.856	-0.0363819	0.802476	0.999906	476.448	-0.0572243	0.713222	0.999779	635.33	0.0139723	0.911048	0.999868	774.633	-0.01482	0.927575	0.992559	646.204	-0.0246175	0.841732	0.994132
ENSMUSG00000026156	B3gat2	5.34678	5.24984	5.17993	5.19391	5.2187	5.36787	6.27304	6.33623	6.15386	6.21135	6.27433	6.26077	6.06087	6.50375	6.33555	6.35999	6.34878	6.27994	5.75456	5.83254	5.62617	5.82821	5.7296	5.67399	6.42448	6.50883	6.68415	6.44135	6.60796	6.67238	5.18828	5.41627	5.35917	5.38136	5.34953	5.2543	5.25885	5.26016	6.25438	6.24882	6.30006	6.32957	5.73776	5.74393	6.53916	6.5739	5.32124	5.32839	38.9333	0.0133718	0.967255	0.999442	76.1645	-0.0339749	0.886684	0.999906	80.7472	0.0383569	0.899847	0.999779	53.1081	0.0080772	0.977913	0.999868	94.4362	0.0752953	0.767329	0.980916	40.2661	0.0205563	0.948008	0.995591
ENSMUSG00000026158	Ogfrl1	7.6973	7.95561	8.21072	7.97746	7.93733	8.00181	8.9701	9.15409	8.98611	8.98098	9.06877	9.03141	8.69031	8.96583	8.97022	8.96407	8.91554	9.02902	8.88259	8.89255	8.74866	8.83969	8.82255	8.71461	9.0412	9.5268	9.48134	9.39438	9.4588	9.56453	8.0846	8.29118	8.2174	8.22896	7.86426	8.0187	7.95454	7.9722	9.03677	9.02706	8.87545	8.96954	8.84127	8.79228	9.34978	9.47257	8.19773	8.03731	251.453	-0.010739	0.960343	0.999442	524.612	-0.0262618	0.859583	0.999906	488.974	0.161665	0.437044	0.999779	451.436	-0.0957907	0.500873	0.999868	691.328	0.182573	0.428689	0.939332	280.871	-0.27503	0.130265	0.803849
ENSMUSG00000026159	Agfg1	8.82287	8.93779	8.96998	8.98865	8.93943	8.89822	9.59374	9.58693	9.67968	9.66126	9.68588	9.63636	9.25417	9.15206	9.23782	9.36803	9.33449	9.27134	9.37103	9.48412	9.31589	9.38753	9.35444	9.37741	9.40787	9.61952	9.54	9.57579	9.77021	9.58154	8.84226	8.94331	8.87017	8.82682	8.61541	8.78386	8.91021	8.9421	9.62012	9.66117	9.21468	9.32462	9.39035	9.37312	9.52246	9.64251	8.88525	8.74203	486.538	0.042657	0.765457	0.999442	799.052	0.0773399	0.545179	0.999906	618.991	0.2003	0.207122	0.999779	667.617	-0.0390877	0.764233	0.999868	771.526	0.211899	0.225164	0.841449	452.308	-0.233998	0.103331	0.765531
ENSMUSG00000026162	Nhej1	NA	NA	NA	NA	NA	NA	2.33353	2.33924	2.35449	2.33492	2.31678	2.35735	NA	NA	NA	NA	NA	NA	2.39598	2.42618	2.41508	2.407	2.4126	2.41944	2.20757	2.14613	2.24242	2.19203	2.15871	2.12711	NA	NA	NA	NA	NA	NA	NA	NA	2.34242	2.33635	NA	NA	2.41241	2.41301	2.19871	2.15928	NA	NA	NA	NA	NA	NA	5.22613	-0.168643	0.825421	0.999906	NA	NA	NA	NA	5.32062	0.0115546	0.987975	0.999868	4.61815	-0.690361	0.39065	NA	NA	NA	NA	NA
ENSMUSG00000026163	Sphkap	10.6947	10.6344	10.7411	10.6744	10.633	10.6081	11.2899	11.4217	11.4534	11.301	11.3669	11.2793	11.0813	11.2565	11.1935	11.2007	11.2298	11.2698	10.9708	11.1014	11.0771	10.9858	11.1035	10.8882	11.2076	11.3708	11.5213	11.4232	11.3679	11.441	10.9412	11.191	11.0985	11.1758	11.2033	11.1552	10.69	10.6385	11.3883	11.3157	11.1771	11.2334	11.0497	10.9925	11.3666	11.4107	11.0769	11.1781	1624.7	-0.0753621	0.528194	0.999442	2620.77	-0.128738	0.309835	0.999906	2366.5	0.0948059	0.547875	0.999779	2084.79	-0.0884683	0.489371	0.999868	2694.46	0.0617426	0.716418	0.980013	2245.44	0.144128	0.246839	0.91467
ENSMUSG00000026170	Cyp27a1	6.03864	6.28518	6.22369	6.1861	6.21707	6.32427	6.70903	6.80405	6.88842	6.73349	6.83338	6.91967	6.50123	6.65655	6.4321	6.92476	6.54131	6.73076	6.27399	6.42513	6.29038	6.30743	6.30371	6.34689	6.36374	6.45901	6.61825	6.50292	6.69499	6.53891	5.92343	6.05762	6.07703	5.91765	6.06618	6.08795	6.1825	6.24248	6.8005	6.82884	6.52996	6.73228	6.32983	6.31934	6.48033	6.57894	6.01936	6.02393	73.5494	0.109048	0.671336	0.999442	113.979	0.0761099	0.724875	0.999906	100.696	0.45608	0.109548	0.999779	80.0419	-0.0497223	0.830029	0.999868	92.6634	0.227297	0.364604	0.913244	65.3403	0.0119037	0.962384	0.997183
ENSMUSG00000026171	Rnf25	6.38092	6.04087	5.88318	6.16956	6.18116	6.16723	6.89666	6.88076	6.97733	6.9201	6.94605	7.03836	6.51741	6.33921	6.46557	6.35657	6.31811	6.43514	6.77347	6.88528	6.9053	6.82051	6.86035	6.85064	7.09531	6.83006	6.82754	6.84236	7.02778	6.88034	6.59511	6.64264	6.46974	6.55376	6.69036	6.52251	6.10165	6.17265	6.91825	6.96817	6.44073	6.36994	6.85468	6.84383	6.91764	6.91683	6.56916	6.58888	72.3015	0.150545	0.617235	0.999442	124.063	0.133382	0.497981	0.999906	85.189	-0.16793	0.485479	0.999779	115.662	-0.0279871	0.888092	0.999868	122.219	-0.00586523	0.980312	0.997426	95.9796	0.0541862	0.803542	0.994132
ENSMUSG00000026172	Bcs1l	5.6121	5.25684	5.23519	5.30406	5.31496	5.4644	5.72803	5.63941	5.74434	5.6731	5.71259	5.73883	5.41657	5.14835	5.46016	5.38922	5.428	5.4937	5.5516	5.49096	5.49457	5.44267	5.49746	5.41296	6.01964	5.75637	5.91234	5.84776	5.73875	5.84717	5.3408	5.35148	5.2687	5.3027	5.33201	5.27975	5.36804	5.36114	5.70393	5.70817	5.34169	5.43697	5.51238	5.45103	5.89611	5.81123	5.32033	5.30482	43.1529	-0.0316309	0.929683	0.999442	52.6732	0.0152399	0.954505	0.999906	42.7019	0.255949	0.441027	0.999779	44.6634	-0.269075	0.349986	0.999868	58.5913	-0.251955	0.363582	NA	39.7793	-0.0584808	0.842583	0.994132
ENSMUSG00000026173	Plcd4	5.23732	5.2887	5.31321	5.35598	5.3433	5.35999	6.08078	6.06974	6.14947	6.10808	6.1629	6.17425	5.5116	5.31077	5.34567	5.35278	5.38783	5.64065	5.89007	5.88974	5.85696	5.9056	5.88268	5.86724	6.42554	6.15482	6.13242	6.06347	6.10497	6.06835	6.39768	6.19564	6.11541	6.20869	6.34073	6.21041	5.27974	5.35309	6.1	6.14841	5.38935	5.46042	5.87892	5.88517	6.2376	6.07893	6.23624	6.25328	39.3261	0.225273	0.460414	0.999442	70.2662	0.170421	0.469906	0.999906	43.5259	0.190947	0.56996	0.999779	58.8522	0.0196854	0.937452	0.999868	73.1358	-0.433169	0.101353	NA	76.3866	0.0367157	0.88263	0.994132
ENSMUSG00000026174	Cnot9	6.60615	6.45178	6.34056	6.29656	6.27484	6.3498	6.91878	6.81514	6.91335	6.92849	6.83095	6.95984	6.56646	6.71842	6.63474	6.53997	6.66447	6.68251	6.76897	6.8859	6.86823	6.7471	6.77045	6.78914	7.3064	7.07363	7.12025	7.17571	7.02424	7.03387	6.63714	6.58	6.5485	6.40371	6.50036	6.4271	6.46616	6.30706	6.88243	6.90642	6.63987	6.62898	6.84103	6.7689	7.16676	7.07794	6.58855	6.44372	85.9246	-0.351763	0.135386	0.999442	119.775	0.0647112	0.747976	0.999906	99.7532	-0.0282854	0.902625	0.999779	112.251	-0.199422	0.318205	0.999868	140.737	-0.194982	0.367836	0.913655	91.901	-0.363592	0.0853989	0.723123
ENSMUSG00000026179	Pnkd	8.72526	8.51599	8.23114	8.41537	8.47586	8.463	9.14378	9.09533	9.17829	9.10828	9.16113	9.09312	8.74567	8.79011	8.72082	8.73121	8.75899	8.62044	8.88751	8.87881	9.01073	8.78997	8.78498	8.96232	9.18409	8.9768	8.92632	8.87853	8.84196	8.88284	8.84673	8.64741	8.70682	8.62097	8.87768	8.89234	8.4908	8.45141	9.13914	9.12084	8.7522	8.70355	8.92568	8.84576	9.02907	8.86778	8.73366	8.797	359.728	-0.084519	0.675373	0.999442	560.617	-0.0325248	0.808015	0.999906	424.547	-0.0866887	0.604632	0.999779	475.809	-0.142732	0.33137	0.999868	498.747	-0.301083	0.0823654	0.655872	438.044	0.11047	0.488262	0.975917
ENSMUSG00000026181	Ppm1f	5.65861	5.53984	5.50704	5.7554	5.68609	5.71446	6.18112	6.27375	6.30997	6.21996	6.23135	6.28576	6.20679	5.99547	6.08683	6.07093	5.99815	5.91208	5.98834	6.01179	6.0222	5.97999	5.95168	6.00062	6.04715	5.83983	5.91045	5.79784	5.82687	5.75056	5.74429	5.60635	5.65598	5.59989	5.75818	5.76555	5.56849	5.71865	6.25494	6.24569	6.09637	5.99372	6.00744	5.97743	5.93247	5.79176	5.66887	5.70788	49.8717	0.446239	0.118012	0.999442	76.6363	-0.0370427	0.873066	0.999906	66.2856	-0.250258	0.352085	0.999779	63.9098	-0.109796	0.651462	0.999868	59.1733	-0.40914	0.121448	NA	51.9016	0.130875	0.634878	0.991361
ENSMUSG00000026185	Igfbp5	8.78636	8.10752	8.58015	8.47063	8.54101	8.49422	9.42629	9.5743	9.28879	9.35746	9.36808	9.25801	9.11428	9.81735	9.65419	9.06747	9.57626	9.36961	8.74083	8.82594	8.90967	8.96941	8.85782	8.63028	9.05675	9.43035	9.51095	9.31477	9.08845	9.38638	8.49627	8.72146	8.681	8.31954	8.43496	8.56221	8.49134	8.50196	9.42979	9.32785	9.52861	9.33778	8.82548	8.81917	9.33268	9.2632	8.63291	8.4389	370.113	-0.0308563	0.899325	0.999442	669.18	-0.202202	0.196795	0.999906	723.968	-0.37606	0.279122	0.999779	456.262	0.00373584	0.982223	0.999868	639.605	-0.14331	0.53794	0.96577	375.005	-0.333246	0.0371001	0.546903
ENSMUSG00000026187	Xrcc5	5.18774	5.0346	4.81602	5.15759	5.02599	4.91213	5.69738	5.69745	5.69111	5.72242	5.66661	5.66511	5.32508	5.32211	5.33005	5.39761	5.3604	5.32351	5.53019	5.46701	5.54221	5.53802	5.60457	5.55928	5.63599	5.63051	5.6082	5.74382	5.83802	5.567	5.78048	5.72602	5.74813	5.98278	6.02822	5.80911	5.01279	5.0319	5.69531	5.68471	5.32575	5.36051	5.51313	5.56729	5.6249	5.71628	5.75154	5.94004	33.4841	0.0615586	0.878445	0.999442	51.4977	-0.0395551	0.880366	0.999906	40.5737	0.106724	0.709277	0.999779	46.6678	0.249021	0.376355	0.999868	51.2613	0.296725	0.310697	NA	58.1402	0.608394	0.0202975	0.449405
ENSMUSG00000026188	Tmem169	5.01344	5.11625	5.01911	5.14542	5.12934	4.97924	5.69099	5.77587	5.79508	5.68159	5.68686	5.81528	5.4464	5.35661	5.3168	5.46902	5.35433	5.53788	5.35598	5.27434	5.40666	5.42912	5.34809	5.35127	5.70858	5.49978	5.49895	5.57348	5.46271	5.46903	4.66985	4.73002	4.66977	4.6192	4.71163	4.71	5.0496	5.08467	5.75398	5.72791	5.37327	5.45374	5.34566	5.37616	5.5691	5.50174	4.68988	4.68028	33.1144	0.119454	0.72897	0.999442	54.2813	-0.113407	0.676339	0.999906	42.7196	0.212331	0.479345	0.999779	41.7447	0.150903	0.620522	0.999868	47.1586	-0.216467	0.465865	NA	25.8449	-0.0484069	0.893251	0.994132
ENSMUSG00000026189	Pecr	4.42348	4.17276	4.22723	4.24876	4.19644	4.2451	4.64097	4.6686	4.70728	4.74269	4.7738	4.6868	4.15391	4.01065	3.91281	4.13197	4.03481	3.90494	4.57591	4.46255	4.4476	4.43715	4.47467	4.51925	4.58666	4.57293	4.52551	4.62776	4.5136	4.54699	4.40265	4.3493	4.22861	4.25068	4.38472	4.39126	4.27449	4.2301	4.67228	4.73443	4.02579	4.02391	4.49536	4.47702	4.5617	4.56278	4.32685	4.34222	20.2839	-0.212066	0.63437	NA	26.0294	0.420431	0.240801	0.999906	15.9672	-0.0185975	0.969219	0.999779	22.3612	-0.146357	0.718553	0.999868	23.7606	0.0129538	0.971953	NA	20.4992	0.0930393	0.828923	0.994132
ENSMUSG00000026192	Atic	6.51064	6.57134	6.42741	6.45891	6.37882	6.35099	7.01828	6.88119	7.0214	7.01964	6.83012	6.95981	6.57322	6.5987	6.41922	6.61173	6.53673	6.51336	6.86688	6.90682	7.02778	6.93954	6.93761	7.1373	6.85984	6.8307	6.79252	6.85612	6.9047	6.82902	7.00414	6.99618	7.06165	7.19297	7.30317	7.25136	6.50313	6.39624	6.97362	6.93652	6.53038	6.55394	6.93383	7.00482	6.82769	6.86328	7.02066	7.24917	88.2184	-0.241896	0.282058	0.999442	124.982	-0.0965008	0.645502	0.999906	93.0907	0.0375189	0.872037	0.999779	126.849	0.194453	0.354242	0.999868	115.126	0.0846446	0.675189	0.97628	141.978	0.491697	0.00656568	0.298449
ENSMUSG00000026193	Fn1	5.61455	5.50829	5.28619	5.38996	5.56881	5.56925	6.76774	6.79264	6.54498	6.74217	6.50316	6.44346	6.70995	6.77985	6.41265	6.6369	6.71726	6.33676	6.67257	6.63384	6.39814	6.53978	6.6449	6.4847	6.70094	6.72057	6.69593	6.62613	6.73785	6.67676	6.26708	6.03806	6.13732	5.96179	6.17263	6.17458	5.46968	5.50934	6.70178	6.56293	6.63415	6.56364	6.56818	6.55646	6.70581	6.68025	6.14749	6.103	45.7117	0.114093	0.731989	0.999442	99.5259	-0.402081	0.127505	0.999906	97.95	-0.156538	0.621629	0.999779	93.984	-0.0513544	0.833845	0.999868	103.637	-0.0581331	0.781205	0.980916	70.417	-0.127413	0.621333	0.990737
ENSMUSG00000026196	Bard1	NA	NA	NA	NA	NA	NA	NA	NA	NA	NA	NA	NA	2.52122	2.48401	2.62039	2.47802	2.50202	2.47812	NA	NA	NA	NA	NA	NA	NA	NA	NA	NA	NA	NA	1.97668	1.95293	1.95613	1.9615	2.02444	1.99237	NA	NA	NA	NA	2.54188	2.48605	NA	NA	NA	NA	1.96191	1.99277	NA	NA	NA	NA	NA	NA	NA	NA	5.96474	-0.529156	0.447028	0.999779	NA	NA	NA	NA	NA	NA	NA	NA	3.96771	0.832578	0.353065	0.9512
ENSMUSG00000026197	Zfand2b	4.69886	4.49995	4.42046	4.6012	4.55002	4.50812	5.10156	5.09951	5.11455	5.17927	5.11993	5.147	5.11906	5.10995	5.20573	5.16653	5.17756	5.22001	4.86634	4.87192	4.78678	4.72797	4.79722	4.81773	5.16574	5.11295	5.06293	5.15064	5.03127	5.13538	4.90354	4.84279	4.79148	4.8051	4.80434	4.88377	4.53976	4.55312	5.10521	5.14874	5.14491	5.18803	4.84168	4.78097	5.11387	5.10576	4.84593	4.83107	24.1691	0.0656554	0.874937	NA	35.0634	0.234372	0.448689	0.999906	36.1738	0.139238	0.64575	0.999779	27.8857	-0.384287	0.284879	0.999868	34.7535	-0.0204747	0.948559	NA	28.7954	-0.0761958	0.825326	0.994132
ENSMUSG00000026198	Abcb6	2.90695	2.8335	2.78185	2.75563	2.80035	2.79443	3.41995	3.40642	3.34456	3.36715	3.37728	3.35412	3.29994	3.68891	3.42645	3.51375	3.39678	3.40123	2.67313	2.66979	2.61131	2.70125	2.66285	2.64655	3.17264	3.10358	3.21882	3.14197	3.15896	3.17971	2.18214	2.1736	2.19829	2.21942	2.24114	2.13418	2.84077	2.78347	3.39031	3.36618	3.47177	3.43725	2.65141	2.67022	3.16501	3.16021	2.18468	2.19825	7.67033	-0.598832	0.36654	NA	10.1847	-0.343161	0.536255	0.999906	11.1283	-0.261307	0.673829	0.999779	6.10143	0.409092	0.591926	0.999868	8.91466	-0.0601208	0.916873	NA	4.49078	0.33064	0.706691	0.992723
ENSMUSG00000026199	Ankzf1	3.64133	3.55825	3.57364	3.68867	3.41555	3.55172	4.45709	4.47881	4.53205	4.46672	4.48474	4.44914	3.65222	3.74074	3.53598	3.6626	3.58094	3.54149	4.21499	4.13054	4.19164	4.16602	4.21385	4.29861	4.30737	4.25577	4.27806	4.45517	4.31684	4.26741	4.05943	3.97391	3.95248	3.97409	3.94405	3.99257	3.59107	3.55198	4.48931	4.46687	3.64298	3.59501	4.17906	4.22616	4.2804	4.34648	3.99527	3.97024	12.5738	-0.236469	0.689309	NA	22.303	-0.159381	0.676663	0.999906	12.0286	-0.279902	0.581838	0.999779	18.6787	0.420539	0.348078	0.999868	19.9458	0.362185	0.382001	NA	15.9012	-0.197984	0.662894	0.991361
ENSMUSG00000026200	Glb1l	NA	NA	NA	NA	NA	NA	3.11602	3.16702	3.09325	3.11084	3.09478	3.08644	3.42474	3.58191	3.51953	3.60333	3.52491	3.48866	2.58171	2.58327	2.59734	2.6191	2.56973	2.56212	3.22981	3.20046	3.35997	3.14952	3.15075	3.2609	2.2818	2.34395	2.3021	2.41192	2.35806	2.34075	NA	NA	3.12543	3.09736	3.50872	3.53897	2.58744	2.58365	3.26341	3.18705	2.30928	2.37024	NA	NA	NA	NA	8.43489	-0.470494	0.438909	0.999906	11.5442	0.185176	0.71636	0.999779	6.12911	-0.0830999	0.909566	0.999868	9.43704	-0.703692	0.237407	NA	5.12598	1.34544	0.105812	0.768394
ENSMUSG00000026201	Stk16	5.35143	5.26352	5.31748	5.33112	5.2913	5.23141	5.85971	5.80818	5.88364	5.76824	5.80727	5.83424	5.45014	5.53479	5.87851	5.55823	5.52029	5.4921	5.64876	5.58477	5.57989	5.62425	5.66633	5.49744	5.65306	5.70192	5.7199	5.62493	5.75185	5.60049	5.18843	5.10336	5.05561	5.22223	5.13683	5.23843	5.31081	5.28461	5.85051	5.80325	5.62115	5.52354	5.60447	5.59601	5.69162	5.65909	5.1158	5.19916	39.7537	-0.0671335	0.826417	0.999442	57.127	-0.188082	0.461374	0.999906	49.1304	-0.279898	0.418303	0.999779	48.3589	-0.0235898	0.935054	0.999868	51.2684	-0.100308	0.713587	NA	36.0261	0.345633	0.274257	0.924628
ENSMUSG00000026202	Tuba4a	11.335	11.3164	11.1121	11.1977	11.2054	11.2238	11.9666	11.7062	11.8908	11.9198	11.824	11.8307	11.4119	11.191	11.2384	11.1733	11.2154	11.2473	11.7491	11.7395	11.791	11.6673	11.7391	11.8055	11.8355	11.5979	11.5895	11.7165	11.7534	11.581	11.7477	11.5603	11.6644	11.6171	11.7033	11.6841	11.2545	11.209	11.8545	11.8581	11.2804	11.212	11.7599	11.7373	11.6743	11.6836	11.6575	11.6682	2411.46	-0.0721034	0.592247	0.999442	3722.65	-0.00162006	0.990749	0.999906	2438.16	-0.127353	0.456364	0.999779	3444.63	-0.0337831	0.760977	0.999868	3296.75	0.00975961	0.954664	0.994381	3247.78	0.0126335	0.913776	0.994132
ENSMUSG00000026203	Dnajb2	7.34361	7.50009	7.03295	7.24202	7.26762	7.4121	7.96171	7.934	8.05063	7.84505	8.0481	8.10265	7.60865	7.6377	7.58827	7.83049	7.63882	7.75635	7.67899	7.65772	7.7629	7.68497	7.66046	7.69166	7.76841	7.79991	7.85505	7.89964	7.87515	7.83253	7.69995	7.61996	7.43188	7.31014	7.6445	7.61961	7.29222	7.30725	7.98212	7.9986	7.61154	7.74189	7.69987	7.67903	7.80779	7.86911	7.58393	7.52475	159.246	-0.00460387	0.984713	0.999442	256.545	0.0427199	0.81192	0.999906	205.514	0.26011	0.179999	0.999779	207.113	-0.0421176	0.794929	0.999868	228.933	0.117965	0.488127	0.950894	190.231	-0.107405	0.598845	0.988481
ENSMUSG00000026204	Ptprn	9.62617	9.60824	9.56407	9.65862	9.79578	9.7724	10.824	11.0845	10.6694	10.8106	10.8827	10.9483	10.8783	11.6552	11.372	11.3932	11.3176	11.4302	10.4781	10.4301	10.3208	10.4538	10.3158	10.2373	10.731	11.0789	11.3019	10.9239	10.7368	10.8917	10.2657	10.2262	10.1222	10.4199	10.4145	10.4674	9.59949	9.74227	10.8593	10.8805	11.3018	11.3803	10.4097	10.3356	11.0372	10.8508	10.2047	10.4339	817.192	0.219179	0.099262	0.999442	1889.37	0.0136584	0.935681	0.999906	2673.85	0.0537617	0.865088	0.999779	1330.8	-0.12193	0.360022	0.999868	2016.58	-0.35766	0.118974	0.721376	1287.13	0.346995	0.00318837	0.221704
ENSMUSG00000026207	Speg	5.19798	5.01734	4.97458	5.04593	5.00827	4.967	5.77607	5.67729	5.67244	5.68444	5.66696	5.71261	5.55865	5.37617	5.63964	5.24821	5.48787	5.35851	5.65148	5.75506	5.79117	5.72045	5.75538	5.80234	5.71034	5.9209	5.81214	5.67869	5.6919	5.72474	5.41402	5.1519	5.37941	5.31399	5.39495	5.46056	5.0633	5.00707	5.7086	5.688	5.52482	5.36486	5.73257	5.75939	5.81446	5.69844	5.31511	5.38983	33.8935	-0.181724	0.595259	0.999442	52.0868	-0.0937782	0.72534	0.999906	44.5799	-0.442263	0.180067	0.999779	54.091	0.108347	0.689841	0.999868	54.5704	-0.356449	0.185588	NA	41.338	0.265325	0.414397	0.958938
ENSMUSG00000026208	Des	NA	NA	NA	NA	NA	NA	NA	NA	NA	NA	NA	NA	NA	NA	NA	NA	NA	NA	NA	NA	NA	NA	NA	NA	1.61324	1.62964	1.63322	1.64999	1.70084	1.73929	NA	NA	NA	NA	NA	NA	NA	NA	NA	NA	NA	NA	NA	NA	1.62536	1.69671	NA	NA	NA	NA	NA	NA	NA	NA	NA	NA	NA	NA	NA	NA	NA	NA	NA	NA	2.98921	2.13736	0.0658818	NA	NA	NA	NA	NA
ENSMUSG00000026209	Dnpep	6.05493	6.05454	5.82091	5.89371	6.05869	6.04016	6.74732	6.58496	6.64083	6.65237	6.63997	6.64071	6.18951	6.03981	6.11972	6.25334	6.18063	5.94636	6.32313	6.23555	6.44429	6.19258	6.274	6.37997	6.22419	6.16939	6.37922	6.40933	6.39192	6.41501	6.46581	6.31249	6.35925	6.38525	6.62241	6.57959	5.97679	5.99752	6.6577	6.64435	6.11635	6.12677	6.33432	6.28218	6.2576	6.40542	6.37918	6.52908	63.8852	0.0457904	0.868426	0.999442	100.716	-0.0442089	0.834763	0.999906	69.9209	0.0465334	0.869118	0.999779	80.7026	-0.159976	0.520851	0.999868	80.5612	0.361572	0.135916	NA	88.6972	0.388455	0.0918143	0.736806
ENSMUSG00000026211	Obsl1	4.78308	4.68774	4.60178	4.73876	4.68529	4.79471	5.42325	5.39062	5.46229	5.3365	5.35389	5.42911	4.76361	4.91857	4.75095	5.07581	4.88465	5.20324	4.85188	4.78245	4.82378	4.79055	4.848	4.94084	5.02309	5.03636	5.02299	5.01969	5.08436	4.97034	4.19089	4.41674	4.22691	4.25314	4.17772	4.19084	4.69087	4.73959	5.42539	5.37317	4.81104	5.05457	4.81937	4.8598	5.02748	5.0248	4.27818	4.20723	26.5308	0.206615	0.587189	NA	42.7353	-0.250806	0.388299	0.999906	31.3086	0.79077	0.0365336	0.999779	28.8589	0.256353	0.477915	0.999868	32.6676	-0.00889549	0.977778	NA	19.2192	-0.489036	0.272842	0.924628
ENSMUSG00000026213	Stk11ip	4.88048	4.71632	4.6161	4.78474	4.71309	4.69578	5.6291	5.55955	5.63899	5.6101	5.55724	5.55403	5.27832	4.95476	5.2186	5.19036	5.12784	5.16154	5.49534	5.48803	5.43642	5.41869	5.44617	5.42336	5.48833	5.59334	5.62661	5.55476	5.59382	5.64629	5.01785	5.24076	5.1578	5.22696	5.0774	5.12391	4.73764	4.7312	5.60921	5.57379	5.15056	5.15991	5.47326	5.4294	5.56942	5.59829	5.1388	5.14276	27.4287	-0.0180781	0.962622	NA	48.2583	-0.147042	0.591852	0.999906	36.0638	0.00688397	0.984382	0.999779	43.5849	-0.204106	0.47519	0.999868	47.8121	0.0817466	0.770054	NA	35.5701	0.0104266	0.975103	0.997323
ENSMUSG00000026219	Trip12	8.5856	9.05559	8.90541	9.10588	8.93977	8.94164	9.60212	9.45237	9.67128	9.58493	9.61339	9.68161	9.12351	9.02133	9.06293	9.1615	9.14058	9.12478	9.28498	9.26366	9.47271	9.27303	9.31847	9.49493	9.50875	9.18501	9.14651	9.38241	9.33364	9.19958	9.31736	9.2509	9.38046	9.34422	9.38845	9.41892	8.84886	8.99577	9.57526	9.62664	9.06926	9.14229	9.34045	9.36214	9.28009	9.30521	9.31624	9.38387	489.089	0.200066	0.32117	0.999442	780.019	0.0898849	0.533922	0.999906	551.647	0.130753	0.397699	0.999779	657.602	0.0419331	0.781399	0.999868	633.83	0.0284595	0.889731	0.988028	653.59	0.105203	0.404465	0.958024
ENSMUSG00000026220	Slc16a14	3.6831	3.69507	3.70243	3.65152	3.61967	3.79124	4.56887	4.6499	4.70984	4.7238	4.59917	4.63831	4.50592	4.81795	4.89712	4.63694	4.54798	4.67038	4.42562	4.48449	4.53995	4.44671	4.44008	4.50932	4.46002	4.51525	4.57871	4.35968	4.38854	4.40897	3.94116	3.89653	3.8921	3.87608	4.016	4.00808	3.69353	3.68748	4.64287	4.65376	4.74033	4.61843	4.48335	4.46537	4.518	4.38573	3.90993	3.96672	13.0657	-0.0374738	0.943185	NA	25.3048	0.0779559	0.839307	0.999906	26.6935	-0.453374	0.287331	0.999779	22.7356	-0.132128	0.740782	0.999868	22.2094	-0.655054	0.0816724	NA	15.5338	0.455177	0.33416	0.948922
ENSMUSG00000026223	Itm2c	10.5794	10.7326	10.7287	10.8011	10.8314	10.7953	11.8453	11.9366	11.6734	11.8713	11.9034	11.8121	11.5956	11.8931	11.8003	11.7538	11.8018	11.7598	11.4116	11.4262	11.1697	11.3232	11.2521	11.3393	11.2976	11.575	11.749	11.5664	11.624	11.415	10.7968	10.7406	10.8286	10.8316	10.9152	10.8932	10.6802	10.8093	11.8184	11.8623	11.763	11.7718	11.3358	11.3049	11.5405	11.5351	10.7887	10.88	1719.89	0.183082	0.144188	0.999442	3681.04	0.0668271	0.630332	0.999906	3502.47	0.00303679	0.987039	0.999779	2566.82	-0.0610601	0.645047	0.999868	3008.37	-0.031209	0.880497	0.987846	1828.71	0.136648	0.21974	0.895672
ENSMUSG00000026229	Psmd1	9.18991	9.23778	9.1525	9.27895	9.16099	9.12682	9.99148	9.80165	9.99291	9.95234	9.94467	9.9664	9.45255	9.10331	9.03932	9.09636	9.27719	9.16426	9.73731	9.55923	9.70843	9.59873	9.60436	9.82135	9.73329	9.45859	9.34517	9.68146	9.70889	9.47926	9.37735	9.14909	9.44008	9.58802	9.58295	9.66112	9.1934	9.18892	9.92868	9.95447	9.19839	9.17927	9.66833	9.67481	9.51235	9.6232	9.32217	9.6107	585.204	-0.00589108	0.966839	0.999442	986.245	0.0411621	0.7656	0.999906	590.313	-0.0623953	0.79817	0.999779	820.04	0.0155774	0.915243	0.999868	768.831	0.183099	0.383206	0.920452	717.406	0.445069	0.00198728	0.176331
ENSMUSG00000026234	Ncl	9.81924	10.1447	10.257	10.0679	9.88366	9.78837	10.7448	10.5337	10.6116	10.8098	10.526	10.6494	10.265	10.1703	10.1885	10.2352	10.1655	10.1807	10.6318	10.5312	10.7112	10.7093	10.717	10.7934	10.7113	10.6509	10.5777	10.8346	10.8612	10.7433	10.8763	10.7306	10.8161	10.8323	10.8467	10.817	10.0736	9.91331	10.63	10.6617	10.2079	10.1938	10.6247	10.7399	10.6467	10.813	10.8077	10.832	1033.7	-0.255098	0.186406	0.999442	1612.69	0.0615053	0.692099	0.999906	1177.82	-0.0260573	0.859636	0.999779	1649.62	0.188368	0.122565	0.999868	1707.54	0.286468	0.0471963	0.564415	1809.18	0.0340468	0.764358	0.994132
ENSMUSG00000026235	Epha4	8.38274	8.63121	8.65956	8.62159	8.69592	8.69133	9.70858	9.96721	9.73077	9.75415	9.80372	9.79392	9.78596	10.3704	10.163	10.2053	10.1802	10.0795	9.5629	9.64228	9.47832	9.55943	9.54494	9.54653	10.137	10.3103	10.3522	10.0065	10.0862	10.1858	9.19296	9.52035	9.24576	9.17932	9.01381	9.09219	8.55783	8.66961	9.80219	9.78393	10.1064	10.155	9.56117	9.5503	10.2665	10.0928	9.31969	9.0951	392.411	0.158192	0.341601	0.999442	890.852	-0.0471527	0.753965	0.999906	1141.61	0.0395204	0.8842	0.999779	753.016	-0.0268458	0.832412	0.999868	1169.84	-0.306568	0.0663784	0.619529	598.992	-0.372624	0.0172272	0.4354
ENSMUSG00000026237	Nmur1	3.4627	3.66467	3.64357	3.53156	3.58145	3.69685	4.86125	4.90571	4.84962	4.95358	4.95782	4.98041	4.67183	5.04812	4.91824	5.2232	4.91534	4.94851	4.24756	4.29582	4.23863	4.29957	4.17622	4.17992	4.75513	5.06859	5.29107	4.86357	4.98915	4.9076	4.16146	4.31158	4.32753	4.15582	4.1603	4.21485	3.59031	3.60329	4.87219	4.96394	4.8794	5.02902	4.26067	4.21857	5.03827	4.92011	4.26686	4.17699	11.634	0.0724658	0.905808	NA	30.4905	0.531641	0.110299	0.999906	31.8058	0.475173	0.263355	0.999779	19.0257	-0.356441	0.418145	0.999868	32.2349	-0.516929	0.24185	NA	18.8454	-0.622528	0.153462	0.834673
ENSMUSG00000026239	Pde6d	7.40732	7.46189	7.49604	7.39226	7.42166	7.34167	8.38531	8.38868	8.35564	8.31713	8.28296	8.36128	7.8847	7.71333	7.77704	7.87229	7.91081	7.8658	8.03231	8.1563	8.14839	8.20293	8.15346	8.11546	8.2828	8.34173	8.30242	8.35825	8.44751	8.33631	7.60714	7.4561	7.65313	7.59186	7.50894	7.57317	7.45508	7.3852	8.37654	8.32046	7.79169	7.88297	8.11233	8.15729	8.30898	8.38069	7.57212	7.55799	171.671	-0.131428	0.455041	0.999442	326.371	-0.120577	0.408507	0.999906	229.304	0.168955	0.370137	0.999779	281.634	0.0905996	0.553872	0.999868	325.525	0.136715	0.395891	0.929621	189.766	-0.0353162	0.836916	0.994132
ENSMUSG00000026240	Cops7b	5.33047	5.37099	5.50896	5.51725	5.32191	5.37017	5.87384	5.91611	6.06853	5.89122	5.92375	5.89353	5.4167	5.2976	5.37738	5.5086	5.32836	5.19216	5.67468	5.57636	5.81273	5.67027	5.60533	5.6193	5.84156	5.60965	5.6831	5.81471	5.75792	5.75739	4.99705	5.02127	5.00036	4.82632	4.95565	4.87121	5.40347	5.40311	5.95282	5.90283	5.36389	5.34304	5.68792	5.63164	5.71144	5.77667	5.00622	4.88439	42.3569	-0.00402147	0.989904	0.999442	61.3984	-0.191855	0.463103	0.999906	41.0176	-0.0280032	0.932639	0.999779	51.9796	-0.236492	0.419762	0.999868	53.9414	0.192339	0.489297	NA	30.9336	-0.559387	0.0969143	0.749754
ENSMUSG00000026241	Nppc	5.00202	5.44335	5.40461	5.18453	5.28477	5.08093	6.1152	6.14325	6.03985	6.1883	6.08481	6.13356	5.98061	6.28304	5.87931	6.27863	6.14869	6.00949	6.03921	6.02509	6.05107	6.00768	5.99476	6.06365	5.86509	5.98194	6.05281	6.05495	6.04665	5.98147	5.86153	5.88731	5.5755	5.60277	5.85728	5.83293	5.28333	5.18341	6.09943	6.13556	6.04765	6.14561	6.03846	6.02203	5.96662	6.02769	5.77478	5.76433	37.6541	-0.363247	0.364686	0.999442	69.4209	0.122736	0.610311	0.999906	69.056	0.211807	0.520888	0.999779	65.6112	-0.0581963	0.809511	0.999868	63.7556	0.153563	0.550129	NA	55.6569	-0.041778	0.892886	0.994132
ENSMUSG00000026245	Farsb	8.22774	8.12444	8.1725	8.03481	7.9981	7.96815	8.81324	8.65914	8.82546	8.69402	8.78032	8.82015	8.35729	8.18566	8.25034	8.30467	8.32286	8.15884	8.54195	8.53679	8.61251	8.5607	8.61603	8.6327	8.89018	8.65784	8.54492	8.76623	8.81522	8.68972	8.46437	8.24972	8.38935	8.47663	8.34504	8.50359	8.17489	8.00035	8.76595	8.76483	8.26443	8.26212	8.56375	8.60314	8.69764	8.75705	8.36781	8.44175	274.566	-0.286342	0.0652644	0.999442	436.976	-0.00549074	0.971303	0.999906	308.062	-0.00376987	0.984457	0.999779	384.154	0.079486	0.56432	0.999868	427.412	0.0967138	0.623167	0.973405	340.385	0.123542	0.423946	0.962425
ENSMUSG00000026247	Ecel1	3.76745	3.83549	3.91649	3.87053	3.90556	3.84813	4.66527	4.70672	4.45372	4.50832	4.59542	4.66869	4.78459	5.34474	4.77321	5.0451	5.02078	5.01612	4.34988	4.27042	4.23219	4.27009	4.22797	4.22132	4.81706	5.09522	5.04697	4.71212	4.78762	4.50485	5.12742	5.22532	5.07636	5.75654	5.64229	5.5456	3.83981	3.87474	4.60857	4.59081	4.96751	5.02734	4.28416	4.23979	4.98642	4.66819	5.14303	5.64814	14.0658	0.202085	0.685317	NA	24.6075	-0.127262	0.779742	0.999906	32.6693	0.0842956	0.860813	0.999779	19.121	-0.385955	0.367821	0.999868	30.3054	-1.31332	0.00182699	NA	45.475	2.02218	3.05256e-10	5.60973e-07
ENSMUSG00000026248	Mrpl44	6.20153	6.73835	6.51569	6.52367	6.51258	6.63031	7.1147	6.92039	7.10126	7.03892	7.08698	6.98274	6.76966	6.71657	6.91761	6.85577	6.75538	6.80001	7.03404	6.91945	7.07277	6.81728	7.01485	7.11736	7.20183	7.17083	7.1936	7.20751	7.09844	7.1339	6.70318	6.84687	6.78424	6.86282	6.8737	7.01311	6.48519	6.55552	7.04545	7.03621	6.80128	6.80372	7.00875	6.98316	7.18875	7.14662	6.7781	6.91654	91.4559	0.0937867	0.750766	0.999442	132.143	-0.0234274	0.908578	0.999906	112.248	0.0161392	0.942752	0.999779	129.101	-0.0482287	0.826611	0.999868	144.044	-0.0896932	0.637632	0.975223	116.129	0.316035	0.114727	0.77722
ENSMUSG00000026249	Serpine2	6.64503	6.54912	6.53191	6.71274	6.74349	6.48079	7.99884	8.04153	7.65203	7.98957	7.92588	7.67555	7.87604	8.24762	7.8491	7.72884	7.93993	7.58986	7.62267	7.53862	7.2337	7.44034	7.53799	7.4245	7.71075	7.66323	7.75156	7.65696	7.6424	7.40732	7.31609	7.13323	7.39568	7.54593	7.55851	7.39869	6.57535	6.64567	7.89746	7.86366	7.99092	7.75287	7.465	7.46761	7.70851	7.56889	7.28167	7.50104	98.0831	0.175378	0.461805	0.999442	237.717	-0.0862618	0.707514	0.999906	240.274	-0.470302	0.097113	0.999779	177.103	-0.023597	0.9122	0.999868	201.172	-0.275274	0.173661	0.788452	169.815	0.437625	0.0208729	0.452774
ENSMUSG00000026254	Eif4e2	6.64616	6.69781	6.59072	6.55724	6.49349	6.68808	7.26327	7.41908	7.55282	7.29834	7.35243	7.47377	7.01382	6.89647	6.95945	7.0277	7.04159	6.9608	7.31655	7.21443	7.31762	7.39719	7.18903	7.1106	7.58042	7.46501	7.38538	7.48755	7.51827	7.57714	6.94589	6.97362	6.67649	6.72483	6.76691	6.61536	6.6449	6.5796	7.41172	7.37485	6.95658	7.01003	7.28287	7.23227	7.47694	7.52766	6.86533	6.70237	98.5378	-0.144291	0.518243	0.999442	170.381	-0.102598	0.617906	0.999906	126.668	0.112009	0.58704	0.999779	154.592	-0.107781	0.59615	0.999868	181.961	0.107197	0.575202	0.968262	111.511	-0.388207	0.0807826	0.711861
ENSMUSG00000026255	Efhd1	2.24234	2.28732	2.21328	2.24851	2.2308	2.35378	3.32676	3.298	3.21305	3.24805	3.29272	3.28679	2.6795	2.61923	2.60652	2.5911	2.56719	2.63445	2.50351	2.49017	2.48873	2.47159	2.52769	2.54113	2.50147	2.54971	2.49503	2.60754	2.56154	2.52164	2.99252	3.00174	2.99154	3.01565	3.06078	3.07881	2.24765	2.2777	3.27927	3.27585	2.63508	2.59758	2.49413	2.51347	2.5154	2.56357	2.99527	3.05175	4.64296	0.486283	0.588845	NA	9.6272	-0.0660959	0.912132	0.999906	6.0964	-0.371027	0.573393	0.999779	5.59961	0.491335	0.526403	0.999868	5.77216	0.699678	0.337448	NA	8.24687	0.774043	0.212808	0.890571
ENSMUSG00000026259	Ngef	6.09623	5.8923	5.76494	5.92298	5.89755	5.83804	6.42297	6.56204	6.64225	6.50911	6.59884	6.49633	6.31221	6.23462	5.82374	6.18917	6.14879	6.05231	6.25038	6.09156	6.21737	6.15586	6.24569	6.3949	5.99434	5.68222	5.56019	5.72609	5.69083	5.41978	5.93236	5.54542	5.68568	5.64135	5.73604	5.65375	5.91782	5.88619	6.54242	6.53476	6.12352	6.13009	6.18644	6.26548	5.74558	5.61223	5.72115	5.67704	61.1476	-0.0765219	0.784897	0.999442	93.4019	-0.0244807	0.915074	0.999906	70.1923	-0.0369507	0.913033	0.999779	75.8315	0.271899	0.289897	0.999868	53.7362	-0.43091	0.240787	NA	52.5727	-0.179032	0.557291	0.980439
ENSMUSG00000026260	Ndufa10	9.58044	9.30931	9.12012	9.32614	9.33406	9.31411	9.98043	10.0355	10.1856	9.95238	10.0388	10.1021	9.59331	9.43083	9.45259	9.51965	9.5503	9.52519	9.79933	9.77848	10.0684	9.94372	9.84434	9.97951	10.262	9.91958	9.85752	10.0241	10.0157	10.0296	9.89511	9.74855	9.76321	9.73082	9.85797	9.8609	9.33663	9.32477	10.0672	10.0311	9.49225	9.53171	9.88206	9.92252	10.013	10.0231	9.80229	9.81656	650.533	-0.0358821	0.845583	0.999442	1064.1	-0.0692005	0.627949	0.999906	731.326	0.0640985	0.696038	0.999779	964.087	0.0605189	0.684929	0.999868	1047.32	-0.00824702	0.966995	0.996073	899.13	0.0211781	0.86856	0.994132
ENSMUSG00000026270	Capn10	5.22118	5.17245	4.92025	5.10126	5.18278	5.17843	5.66109	5.50216	5.53538	5.4619	5.56356	5.54845	5.59541	5.69972	5.68395	5.80303	5.66882	5.71892	5.28728	5.28349	5.2591	5.22631	5.29408	5.23937	5.7195	5.70714	5.83304	5.75263	5.64108	5.73593	5.10754	5.08571	5.07212	4.84653	5.09185	4.96213	5.10463	5.15416	5.56621	5.52464	5.65969	5.73026	5.27662	5.25325	5.75323	5.70988	5.08846	4.96684	35.3725	0.153436	0.66781	0.999442	47.0318	-0.191097	0.511502	0.999906	51.9939	0.198206	0.467215	0.999779	38.2699	-0.111368	0.714022	0.999868	53.2263	-0.137952	0.60913	NA	32.8953	-0.5208	0.134982	0.812167
ENSMUSG00000026273	Mterf4	5.53071	5.5178	5.49069	5.60629	5.31231	5.36383	6.00094	6.01883	6.16159	6.02218	6.04363	6.02288	5.71821	5.69025	5.67356	5.65843	5.75691	5.57856	5.87832	5.85859	5.91831	5.77311	5.80862	5.90809	5.84689	5.60244	5.74153	5.85335	5.79807	5.77364	5.40793	5.3748	5.45544	5.48559	5.61988	5.60342	5.51307	5.42747	6.06045	6.02956	5.694	5.66463	5.88508	5.82994	5.73029	5.80835	5.41272	5.56963	45.2571	-0.229202	0.476312	0.999442	66.4682	-0.111837	0.652723	0.999906	51.2474	-0.0714775	0.793806	0.999779	58.5498	-0.203606	0.435059	0.999868	54.8407	0.225299	0.420026	NA	45.4828	0.569138	0.0459619	0.590285
ENSMUSG00000026274	Pask	NA	NA	NA	NA	NA	NA	1.53155	1.58766	1.51556	1.53724	1.52809	1.565	NA	NA	NA	NA	NA	NA	NA	NA	NA	NA	NA	NA	NA	NA	NA	NA	NA	NA	NA	NA	NA	NA	NA	NA	NA	NA	1.54492	1.54344	NA	NA	NA	NA	NA	NA	NA	NA	NA	NA	NA	NA	2.94784	-0.0805947	0.940608	0.999906	NA	NA	NA	NA	NA	NA	NA	NA	NA	NA	NA	NA	NA	NA	NA	NA
ENSMUSG00000026275	Ppp1r7	8.96564	8.75782	9.23284	8.88612	8.77955	8.81877	9.64752	9.58084	9.68754	9.61845	9.61918	9.60121	9.25167	9.0373	9.07719	9.00873	9.16021	9.07039	9.43161	9.40831	9.50846	9.58077	9.47047	9.41403	9.74869	9.59078	9.52131	9.65826	9.74428	9.6492	9.19259	8.9916	9.22079	9.24092	9.23908	9.11835	8.98543	8.82815	9.63863	9.61295	9.12205	9.07978	9.44946	9.48843	9.62026	9.68392	9.13499	9.19945	487.683	-0.270027	0.169226	0.999442	790.704	-0.0474626	0.710171	0.999906	551.27	-0.0837382	0.659161	0.999779	710.546	0.0729615	0.579628	0.999868	807.784	0.108208	0.508614	0.954813	576.922	0.0990918	0.487446	0.975186
ENSMUSG00000026276	2002-09-01	6.70022	6.68305	6.8035	6.74906	6.60388	6.83171	7.64177	7.6664	7.69096	7.73418	7.68418	7.67116	7.06353	7.10708	6.92382	7.13161	7.15984	7.1063	7.41102	7.37689	7.51206	7.34006	7.48003	7.45375	7.45065	7.37073	7.31774	7.48572	7.57023	7.40023	6.94301	6.91294	6.98604	7.03641	6.96407	7.06727	6.72892	6.72822	7.66638	7.69651	7.03148	7.13258	7.43332	7.42461	7.37971	7.4854	6.94733	7.02258	106.529	0.000182778	0.99935	0.999857	205.344	0.0737481	0.651471	0.999906	135.695	0.192127	0.359254	0.999779	173.115	-0.00859275	0.961852	0.999868	173.513	0.226224	0.244056	0.854491	126.997	0.164818	0.377843	0.957654
ENSMUSG00000026277	Stk25	8.03703	7.72716	7.73187	7.67675	7.70002	7.66248	8.40261	8.3056	8.41879	8.39442	8.40673	8.4536	7.92717	7.91118	7.72246	7.87745	7.82901	7.94405	7.97456	8.10715	8.12703	8.08836	8.17273	8.29697	8.32223	8.25536	8.22951	8.20064	8.199	8.24299	7.89128	7.81239	7.7375	7.77006	8.02302	7.82803	7.83202	7.67975	8.37566	8.41825	7.8536	7.8835	8.06958	8.18602	8.26903	8.21421	7.81372	7.87371	220.016	-0.26339	0.169563	0.999442	338.01	0.0863714	0.562301	0.999906	234.219	0.040875	0.837686	0.999779	281.561	0.241115	0.144196	0.999868	303.24	-0.102984	0.519723	0.959966	230.885	0.120924	0.483297	0.973802
ENSMUSG00000026278	Bok	2.82045	2.81715	2.76691	2.74297	2.8264	2.79595	3.5769	3.55352	3.51824	3.51457	3.55	3.51941	3.50675	3.3395	3.44305	3.33083	3.49661	3.49576	3.44559	3.41523	3.4397	3.48147	3.45477	3.47255	3.75463	3.65267	3.59773	3.58101	3.6856	3.61225	3.26923	3.17923	3.16592	3.19118	3.19906	3.19817	2.8015	2.78844	3.54955	3.52799	3.42977	3.44106	3.43351	3.4696	3.66834	3.62629	3.20479	3.19614	7.07209	-0.141151	0.835978	NA	11.4781	-0.274902	0.596864	0.999906	11.0392	0.0562511	0.917912	0.999779	11.0269	0.49473	0.363544	0.999868	12.9333	-0.302466	0.548445	NA	9.23689	-0.114277	0.846553	0.994132
ENSMUSG00000026279	Thap4	5.38336	5.47429	5.30408	5.37252	5.4159	5.48026	6.03421	5.98229	6.04901	5.9995	6.09003	6.0094	5.71314	5.67118	5.55061	5.67204	5.53	5.49937	6.01227	5.92665	5.94806	6.01285	5.87661	5.98404	5.80678	5.97195	5.94531	5.97727	6.02489	5.9833	5.82434	5.91058	5.94769	5.86697	5.94544	6.03707	5.38724	5.42289	6.02184	6.03298	5.64498	5.56714	5.96233	5.95783	5.90801	5.99515	5.8942	5.94983	42.1666	0.0905971	0.767913	0.999442	65.3048	0.0484636	0.842148	0.999906	48.5909	-0.212157	0.465525	0.999779	62.6936	-0.0202878	0.936855	0.999868	61.7691	0.23382	0.362356	NA	61.0305	0.168383	0.508789	0.977729
ENSMUSG00000026280	Atg4b	7.55018	7.5579	7.31044	7.40499	7.48766	7.49984	8.24432	8.1049	8.1224	8.12163	8.12799	8.10909	7.7423	7.68567	7.81529	7.90106	7.7629	7.70707	7.85552	7.83565	7.81305	7.86413	7.79816	7.81634	7.98938	7.75265	7.8175	7.90224	7.96367	7.79915	7.64632	7.47052	7.56682	7.52149	7.57074	7.56937	7.47284	7.46416	8.15721	8.11957	7.74775	7.79034	7.83474	7.82621	7.85318	7.88835	7.56122	7.55387	178.028	-0.0244404	0.899451	0.999442	282.092	-0.0841242	0.591172	0.999906	218.9	0.0959896	0.629983	0.999779	227.693	-0.0215017	0.890084	0.999868	235.402	0.0673761	0.730174	0.980916	188.682	-0.0198334	0.906202	0.994132
ENSMUSG00000026281	Dtymk	5.61651	5.60916	6.0029	5.72664	5.72474	5.62381	6.56673	6.68173	6.60999	6.68334	6.66025	6.59655	6.21008	6.01679	5.99435	6.07079	6.03169	6.08874	6.45132	6.42726	6.41154	6.46726	6.3828	6.43159	6.43046	6.60898	6.58601	6.52462	6.64037	6.60997	6.05843	5.95918	6.08304	6.01468	6.08555	5.98605	5.74286	5.69173	6.61948	6.64671	6.07374	6.06374	6.43004	6.42722	6.54181	6.59165	6.03355	6.02876	53.4885	-0.176847	0.584244	0.999442	99.0623	0.0829209	0.693792	0.999906	67.1414	-0.0495716	0.850507	0.999779	86.2637	-0.0138059	0.94937	0.999868	94.8293	0.111288	0.625305	0.973405	65.3862	-0.0151216	0.950315	0.995591
ENSMUSG00000026283	Ing5	3.31051	3.41902	3.44775	3.47528	3.46798	3.45983	4.50439	4.51801	4.66651	4.53388	4.58298	4.70422	4.03785	3.94364	3.87593	4.01051	4.09636	3.92151	4.46795	4.5001	4.4804	4.64027	4.51758	4.53198	4.21526	4.34558	4.25804	4.29482	4.4532	4.35942	3.87372	3.87781	4.03565	3.90404	3.81453	3.90742	3.39243	3.46769	4.56297	4.60703	3.95247	4.00946	4.48282	4.56328	4.27296	4.36915	3.92906	3.87533	10.0586	0.591628	0.33052	NA	25.2667	0.30221	0.460865	0.999906	15.6036	0.247277	0.585327	0.999779	23.1539	0.589706	0.138345	0.999868	19.9075	0.511311	0.221849	NA	15.0506	-0.446552	0.363853	0.956332
ENSMUSG00000026288	Inpp5d	NA	NA	NA	NA	NA	NA	NA	NA	NA	NA	NA	NA	NA	NA	NA	NA	NA	NA	NA	NA	NA	NA	NA	NA	NA	NA	NA	NA	NA	NA	2.85108	2.82936	2.90145	2.83546	3.00491	2.97807	NA	NA	NA	NA	NA	NA	NA	NA	NA	NA	2.86063	2.93948	NA	NA	NA	NA	NA	NA	NA	NA	NA	NA	NA	NA	NA	NA	NA	NA	NA	NA	NA	NA	7.67088	1.20752	0.0973697	0.749754
ENSMUSG00000026289	Atg16l1	6.93131	6.91512	6.86739	6.83953	6.90858	6.95926	7.71881	7.67809	7.83121	7.73107	7.7739	7.78294	7.27453	7.19906	7.14012	7.22547	7.26671	7.24663	7.47081	7.45189	7.66415	7.49484	7.42558	7.55705	7.41741	7.34445	7.36626	7.33414	7.49631	7.40413	7.26739	7.05875	7.11945	7.05504	7.0816	7.06294	6.90461	6.90245	7.7427	7.76264	7.20457	7.24627	7.52895	7.49249	7.37604	7.41153	7.14853	7.06653	119.966	-0.00289933	0.98844	0.999442	216.516	0.0444911	0.791373	0.999906	149.67	0.0724675	0.713279	0.999779	184.387	-0.0824533	0.655472	0.999868	168.501	0.0793887	0.675938	0.97628	138.348	-0.184116	0.328162	0.945883
ENSMUSG00000026301	Iqca	NA	NA	NA	NA	NA	NA	2.24607	2.2017	2.20682	2.14205	2.1615	2.16482	NA	NA	NA	NA	NA	NA	2.12051	2.14448	2.12213	2.15386	2.10179	2.11963	2.29197	2.29462	2.29279	2.25795	2.25884	2.20902	2.04279	2.1187	2.04844	2.04134	2.10407	2.00733	NA	NA	2.2182	2.15612	NA	NA	2.12904	2.12509	2.29313	2.24193	2.06997	2.05092	NA	NA	NA	NA	4.56368	-2.19758	0.0193509	0.999906	NA	NA	NA	NA	4.4018	-0.134988	0.875544	0.999868	4.97339	-0.832171	0.271507	NA	4.16401	-0.467641	0.617091	0.98964
ENSMUSG00000026303	Mlph	4.48554	4.73983	4.63491	4.55771	4.52098	4.47467	5.05568	5.04488	5.12849	4.94461	5.0788	5.00587	4.77018	4.61005	4.75318	5.09394	4.67162	4.89345	4.92179	4.82268	4.96551	4.80601	4.94429	4.96982	4.44719	4.78356	4.81976	4.75337	4.70139	4.68	4.35895	4.5617	4.43207	4.3977	4.44199	4.37776	4.62009	4.51779	5.07635	5.00976	4.71114	4.88634	4.90332	4.9067	4.68351	4.71159	4.4509	4.40581	23.8101	-0.473682	0.232008	NA	33.2082	-0.360053	0.281515	0.999906	28.5071	0.631579	0.126938	0.999779	30.5402	0.0318726	0.931776	0.999868	25.9053	0.0787843	0.863706	NA	21.6882	-0.280997	0.491941	0.975974
ENSMUSG00000026305	Lrrfip1	7.69247	7.83689	7.67426	7.50387	7.55763	7.59153	8.16415	8.18531	8.42628	8.19579	8.18882	8.36665	7.95617	8.049	8.12608	8.38864	8.03884	8.07417	7.8645	7.75381	8.05291	7.79384	7.85709	8.0482	8.00031	8.00881	8.02937	8.0205	8.13333	8.11108	7.8459	7.88389	7.77632	7.66048	7.8523	7.86818	7.73454	7.55101	8.25858	8.25042	8.04375	8.16722	7.89041	7.89971	8.01283	8.0883	7.83537	7.79365	201.862	-0.338719	0.0518777	0.992771	308.878	-0.0259044	0.88712	0.999906	278.859	0.259288	0.277148	0.999779	241.496	0.0223323	0.908058	0.999868	265.364	0.148336	0.372261	0.914835	226.002	-0.0735461	0.659676	0.991361
ENSMUSG00000026307	Scly	5.25158	5.26418	5.32645	5.44941	5.47152	5.24628	6.1928	6.26812	6.20981	6.28272	6.25241	6.39705	6.00214	5.88461	5.90693	5.78869	5.93964	5.76814	6.13669	6.08806	5.97281	6.03077	6.11478	6.08671	6.13845	6.01811	6.02358	6.22776	6.11016	6.07427	5.86409	5.84416	5.84062	5.91023	5.82523	5.96064	5.28074	5.38907	6.22358	6.31073	5.93123	5.83216	6.06586	6.07742	6.06005	6.1374	5.84962	5.8987	39.8734	0.363148	0.269058	0.999442	77.9423	0.282636	0.227544	0.999906	59.1693	-0.250822	0.35123	0.999779	66.782	0.0286418	0.909027	0.999868	68.8326	0.216412	0.388586	NA	58.9164	0.153349	0.541605	0.97981
ENSMUSG00000026309	Ilkap	6.05458	6.13421	6.16003	6.07487	6.12495	6.10231	7.05345	7.06624	7.21977	7.09252	7.10436	6.97749	6.60722	6.59106	6.69307	6.60156	6.73193	6.60529	6.84812	6.97809	6.94554	7.09538	6.97634	6.87882	7.27835	7.07818	7.12659	7.25409	7.30201	7.14617	6.46448	6.60334	6.56008	6.4094	6.46272	6.39775	6.11627	6.10071	7.11315	7.05812	6.63045	6.64626	6.92392	6.98351	7.16104	7.23409	6.54264	6.42329	68.8781	-0.0488122	0.839589	0.999442	136.174	-0.135911	0.497598	0.999906	99.9969	0.0452648	0.839585	0.999779	124.562	0.160709	0.437421	0.999868	147.573	0.158378	0.44692	0.940838	89.7411	-0.304232	0.155797	0.836341
ENSMUSG00000026311	Asb1	4.29617	4.3904	4.26038	4.3661	4.38732	4.38084	5.45674	5.50962	5.528	5.51477	5.50819	5.50376	5.11401	5.02744	5.2617	5.10031	5.03737	5.24449	4.88903	5.00052	5.01428	4.95928	4.97404	4.93522	5.10035	4.94864	4.97508	5.05457	4.96476	4.98173	4.75433	4.82619	4.62252	4.74551	4.7145	4.76604	4.31565	4.37809	5.49812	5.50891	5.13438	5.12739	4.96794	4.95618	5.00802	5.00035	4.73435	4.74202	19.841	0.282709	0.504929	NA	45.4402	0.0494315	0.858649	0.999906	35.7686	-0.0111462	0.973823	0.999779	31.4114	-0.0682672	0.842105	0.999868	32.3864	-0.0272769	0.933942	NA	26.9959	0.0271543	0.941285	0.995591
ENSMUSG00000026312	Cdh7	8.47028	8.3672	8.71563	8.54374	8.49661	8.63081	9.65666	9.82756	9.53995	9.66837	9.66811	9.53732	9.69997	10.2961	10.2272	9.84691	10.1315	9.93784	9.4356	9.45744	9.28816	9.47368	9.40207	9.27706	10.0745	10.1557	10.185	9.89546	9.71493	9.94693	8.91195	9.18005	9.03152	9.23076	8.99331	8.92682	8.5177	8.55706	9.67472	9.6246	10.0744	9.97209	9.39373	9.38427	10.1384	9.85244	9.04117	9.0503	373.864	0.0508859	0.781555	0.999442	806.877	-0.101744	0.516468	0.999906	1069.33	-0.225308	0.447613	0.999779	672.022	-0.0192573	0.891973	0.999868	1036.72	-0.493189	0.00279252	0.164679	532.345	0.0203307	0.90059	0.994132
ENSMUSG00000026313	Hdac4	6.675	6.56841	6.69506	6.54952	6.53334	6.60846	7.28103	7.11086	7.21329	7.16584	7.09911	7.11957	6.92625	6.95942	6.70502	6.80148	6.89601	6.84512	7.15787	7.15609	7.36539	7.18609	7.0656	7.08796	7.30501	7.15275	7.04082	7.21829	7.17701	7.23425	6.82034	6.6664	6.77226	6.65803	6.80258	6.76416	6.64616	6.56377	7.20173	7.12818	6.86356	6.84754	7.22645	7.11322	7.16619	7.20985	6.753	6.74159	98.3549	-0.169901	0.429319	0.999442	143.982	-0.191534	0.31649	0.999906	115.973	-0.0610286	0.79404	0.999779	146.275	-0.27946	0.160519	0.999868	146.708	0.0919542	0.661269	0.97628	107.702	-0.0289842	0.887577	0.994132
ENSMUSG00000026315	Serpinb8	NA	NA	NA	NA	NA	NA	2.61612	2.64601	2.65056	2.62582	2.65369	2.61368	1.71333	1.78829	1.6944	1.64231	1.83053	1.67725	2.63458	2.59769	2.66137	2.64818	2.66164	2.70689	1.67184	1.58843	1.59222	1.71399	1.55476	1.59836	NA	NA	NA	NA	NA	NA	NA	NA	2.63757	2.63107	1.73201	1.7167	2.63121	2.67224	1.61749	1.62237	NA	NA	NA	NA	NA	NA	6.12584	-0.133979	0.848694	0.999906	3.29932	-0.205767	0.839185	0.999779	6.53269	0.97012	0.196821	0.999868	3.23391	0.137359	0.902104	NA	NA	NA	NA	NA
ENSMUSG00000026317	Cln8	4.62815	4.70651	4.77883	4.60984	4.72554	4.76292	5.64706	5.63395	5.55394	5.56944	5.59788	5.54281	5.45109	5.97332	5.82917	5.70216	5.78665	5.51835	5.7111	5.65892	5.81389	5.62513	5.62059	5.61367	5.96427	6.17174	6.07298	6.19414	6.02321	6.08342	5.35821	5.37893	5.36645	5.2468	5.34054	5.25387	4.7045	4.69943	5.61165	5.57004	5.7512	5.66905	5.72797	5.6198	6.06966	6.10026	5.36786	5.2804	25.9283	-0.0333072	0.930494	NA	47.8929	-0.181896	0.508093	0.999906	53.9199	-0.251636	0.514583	0.999779	52.1159	-0.440391	0.111911	0.999868	68.0576	0.0774015	0.766666	NA	40.0964	-0.335534	0.255264	0.917757
ENSMUSG00000026319	Relch	8.27367	8.25937	8.27105	8.46872	8.32405	8.28777	9.35592	9.23805	9.19401	9.39334	9.28372	9.22525	8.85402	8.51281	8.50008	8.50326	8.59947	8.58185	9.17417	9.04047	8.9955	9.10962	9.14113	9.08799	9.29106	9.30745	9.20749	9.32327	9.32596	9.24018	8.88135	8.88274	9.04956	9.06548	8.99329	8.93509	8.26803	8.36018	9.26266	9.30077	8.62231	8.56153	9.07005	9.11291	9.26866	9.29647	8.93788	8.99795	318.602	0.158474	0.322466	0.999442	623.853	0.0742463	0.613535	0.999906	389.368	-0.140154	0.544786	0.999779	546.127	0.0710103	0.602997	0.999868	623.569	0.0506196	0.733452	0.980916	501.978	0.0959788	0.492591	0.975974
ENSMUSG00000026321	Tnfrsf11a	2.34157	2.3499	2.35854	2.29508	2.28917	2.33769	2.84153	2.91781	2.85545	2.8316	2.85976	2.86122	3.30611	3.38264	3.34029	3.33546	3.09374	3.22219	2.9164	2.93599	2.91164	2.95547	2.94157	2.9005	3.89604	3.83437	3.9075	3.90539	3.8806	3.84378	2.63163	2.5722	2.58081	2.62854	2.57415	2.58423	2.35	2.30731	2.8716	2.85086	3.34302	3.21713	2.92134	2.93251	3.8793	3.87659	2.59488	2.59564	5.27747	-0.625754	0.411789	NA	7.24052	-0.414467	0.531453	0.999906	9.81497	-0.783634	0.197514	0.999779	7.49126	0.209339	0.750115	0.999868	14.7277	-0.0230405	0.959225	NA	6.04632	0.0135865	0.984959	0.997323
ENSMUSG00000026322	Htr4	2.97648	3.05227	3.11693	3.09474	2.97658	2.99486	3.89178	3.87382	3.83754	3.9098	3.88817	3.9101	4.16513	4.54635	4.37699	4.36055	4.23585	4.18454	3.79972	3.79694	3.81451	3.80334	3.75631	3.69524	3.90193	4.07799	4.05798	3.92176	3.9931	3.92813	3.26465	3.19788	3.27835	3.24828	3.19425	3.23075	3.04856	3.02206	3.86771	3.90269	4.36282	4.26031	3.80372	3.75163	4.01264	3.94766	3.24696	3.22443	8.13674	-0.267505	0.68573	NA	14.8102	0.350547	0.446519	0.999906	20.2834	-0.437317	0.3547	0.999779	13.9104	-0.565866	0.265476	0.999868	15.8844	-0.417041	0.358639	NA	9.41179	-0.274591	0.63815	0.991361
ENSMUSG00000026333	Gin1	5.5487	5.56518	5.64132	5.55798	5.397	5.44896	6.41599	6.50461	6.42792	6.52174	6.33086	6.46996	6.05297	5.79095	5.69374	5.93349	5.86278	6.09111	6.32361	6.30487	6.2545	6.38562	6.25437	6.28479	6.51266	6.60809	6.49799	6.50471	6.72745	6.46474	5.89947	5.96188	6.0703	5.99108	5.94383	5.97461	5.58507	5.46798	6.44951	6.44086	5.84589	5.96246	6.29433	6.30826	6.53958	6.56563	5.97722	5.96984	46.9285	-0.336867	0.245511	0.999442	87.5205	-0.0247147	0.914764	0.999906	60.447	0.255313	0.431429	0.999779	78.9552	0.0387108	0.866684	0.999868	94.5002	0.0749844	0.758684	0.980916	62.9338	-0.0307264	0.901411	0.994132
ENSMUSG00000026335	Pam	8.90458	9.17744	9.19649	9.22583	9.23797	9.2728	10.4693	10.7075	10.319	10.5275	10.5458	10.3562	10.6251	11.3576	11.2522	11.0501	11.0503	10.9063	10.4883	10.5629	10.2033	10.4514	10.5894	10.4536	11.0577	11.2128	11.3335	10.8612	10.8759	11.0842	10.0235	10.2783	10.0453	10.2392	9.88558	10.0154	9.09284	9.24553	10.4986	10.4765	11.0783	11.0022	10.4182	10.4981	11.2013	10.9404	10.1157	10.0467	577.876	0.215443	0.180849	0.999442	1448.62	-0.0552964	0.746555	0.999906	2175.29	-0.210879	0.504091	0.999779	1416.3	0.115613	0.452858	0.999868	2187.01	-0.447859	0.0134348	0.34177	1093.09	-0.0997109	0.528616	0.979024
ENSMUSG00000026339	Ccdc93	5.01187	5.06197	5.12689	5.23727	5.16233	5.21031	5.90549	5.96122	6.1251	5.97816	6.02014	6.03876	5.44422	5.37465	5.32303	5.35297	5.41038	5.26924	5.41464	5.37671	5.41646	5.3606	5.35768	5.4729	5.63095	5.49551	5.44139	5.45591	5.54802	5.29665	5.44797	5.41889	5.48231	5.57854	5.4984	5.54646	5.06691	5.2033	5.99727	6.01235	5.38063	5.3442	5.4026	5.39706	5.52261	5.43353	5.44972	5.54114	34.3985	0.465563	0.162385	0.999442	65.115	0.0467259	0.857829	0.999906	41.0188	-0.110509	0.70908	0.999779	42.5905	-0.0221574	0.940575	0.999868	45.5669	-0.279063	0.376604	NA	45.2897	0.329555	0.237009	0.908037
ENSMUSG00000026341	Actr3	7.12785	7.15547	7.0514	6.97294	7.02401	7.10144	7.76493	7.73865	7.91715	7.75407	7.88692	7.86022	7.14177	7.00728	7.01917	7.21644	7.04037	7.22315	7.51203	7.41034	7.59912	7.62285	7.56385	7.40148	7.80345	7.61477	7.58854	7.77152	7.73829	7.80973	7.09616	7.26496	7.25026	7.3142	6.93941	7.24018	7.11157	7.0328	7.80691	7.83374	7.05607	7.15999	7.50716	7.52939	7.66892	7.77318	7.20379	7.1646	135.354	-0.156637	0.41944	0.999442	227.406	0.0601767	0.731444	0.999906	138.594	0.212457	0.336891	0.999779	184.809	0.0623895	0.740795	0.999868	212.052	0.208795	0.270963	0.867473	147.052	-0.0656886	0.75994	0.994132
ENSMUSG00000026342	Slc35f5	5.62587	5.63287	5.52881	5.57095	5.55636	5.67876	6.58403	6.75024	6.54891	6.57065	6.57394	6.45944	6.5013	7.14679	6.88447	7.14396	6.909	6.83022	6.25545	6.29144	6.12486	6.2584	6.2065	6.1711	6.5433	6.94181	7.0298	6.71477	6.77776	6.73588	5.91054	5.97423	5.87716	5.88114	5.8099	5.93138	5.59585	5.60203	6.62773	6.53468	6.84419	6.96106	6.22392	6.212	6.8383	6.7428	5.92064	5.87414	48.6468	0.0132153	0.963071	0.999442	95.4948	-0.285543	0.211513	0.999906	123.445	0.193894	0.588814	0.999779	74.0571	-0.0573737	0.811851	0.999868	112.397	-0.269686	0.332119	0.895836	59.8733	-0.144188	0.566005	0.982927
ENSMUSG00000026344	Lypd1	3.51028	3.56031	3.50049	3.59641	3.64752	3.62362	4.65642	4.70094	4.65457	4.60109	4.6559	4.65582	4.69706	4.72227	4.49212	4.39608	4.5172	4.53982	4.27885	4.27739	4.22625	4.31994	4.31474	4.29322	4.80294	4.74988	4.84104	4.55222	4.76512	4.88724	3.88209	3.93623	3.92781	3.96082	4.05067	3.96739	3.5237	3.62252	4.67065	4.63761	4.63715	4.48437	4.26083	4.3093	4.79795	4.73486	3.91537	3.99296	11.2843	0.752503	0.182085	NA	25.2169	-0.22912	0.52561	0.999906	23.6681	-0.605132	0.12002	0.999779	19.235	0.39322	0.347442	0.999868	27.5951	-0.233668	0.563939	NA	15.5894	0.61026	0.183866	0.866709
ENSMUSG00000026347	Tmem163	7.16964	6.80667	7.12158	7.01296	6.93959	6.96411	7.92924	7.97588	7.72699	7.96312	7.85316	7.78587	7.5142	7.703	7.66382	7.10195	7.55216	7.32013	7.59852	7.2825	7.49317	7.6038	7.53934	7.27039	7.74465	7.93138	7.86623	7.79659	7.4843	7.87725	7.29954	7.37143	7.3109	7.06429	6.97347	7.23091	7.03263	6.97222	7.87737	7.86738	7.627	7.32475	7.45806	7.47118	7.84742	7.71938	7.32729	7.08956	130.626	-0.120517	0.600509	0.999442	234.727	-0.0283594	0.879091	0.999906	183.182	-0.575005	0.037377	0.999779	179.246	0.0350637	0.875821	0.999868	223.3	-0.234478	0.313919	0.884542	149.913	-0.497006	0.00899338	0.337993
ENSMUSG00000026349	Ccnt2	6.37093	6.35097	6.41886	6.38548	6.41012	6.30351	7.15906	7.29499	7.26977	7.27326	7.21218	7.1903	6.82688	6.60246	6.5545	6.53711	6.63562	6.55704	7.00619	6.99869	6.9813	6.83196	6.98762	6.97574	7.15492	7.06749	7.09646	7.26166	7.1924	7.02868	6.6229	6.51761	6.57405	6.64959	6.5824	6.57337	6.38025	6.36637	7.24127	7.22524	6.66128	6.57659	6.9954	6.93177	7.10629	7.16091	6.57152	6.60179	83.0312	-0.0248886	0.91278	0.999442	150.523	-0.0397954	0.830799	0.999906	98.6758	-0.212263	0.395591	0.999779	124.979	-0.157705	0.422429	0.999868	141.05	0.127349	0.545291	0.967012	96.1858	0.0742752	0.71916	0.993124
ENSMUSG00000026353	Ubxn4	8.62943	8.62673	8.58003	8.53923	8.45155	8.45065	9.2554	9.17335	9.37022	9.28045	9.21927	9.28659	8.89869	8.89064	8.83405	8.93638	8.81169	8.93379	9.1058	9.11369	9.23808	9.13807	9.11576	9.21815	9.48706	9.3764	9.30094	9.39652	9.47755	9.4148	9.07209	9.06876	9.06407	9.10111	9.0823	8.95235	8.61206	8.48048	9.26632	9.2621	8.87446	8.89395	9.15252	9.15733	9.38813	9.42962	9.06831	9.04525	375.623	-0.210342	0.146058	0.999442	616.883	-0.0116394	0.935323	0.999906	473.032	0.0354722	0.829738	0.999779	571.655	0.010365	0.93838	0.999868	681.497	0.0722503	0.644257	0.975223	533.005	-0.0325739	0.803658	0.994132
ENSMUSG00000026354	Lct	NA	NA	NA	NA	NA	NA	2.06344	2.09644	2.08003	2.05718	2.08505	2.03563	1.78395	1.76982	1.7468	1.71794	1.82824	1.83003	NA	NA	NA	NA	NA	NA	2.19189	2.26644	2.26481	2.26391	2.21472	2.22825	NA	NA	NA	NA	NA	NA	NA	NA	2.07997	2.05928	1.76686	1.79207	NA	NA	2.24105	2.23563	NA	NA	NA	NA	NA	NA	4.019	-0.65635	0.45972	0.999906	3.47828	0.36395	0.684544	0.999779	NA	NA	NA	NA	4.66185	-0.105841	0.892664	NA	NA	NA	NA	NA
ENSMUSG00000026355	Mcm6	3.57839	3.39274	3.37616	3.45442	3.43429	3.56474	4.03232	3.97783	3.99366	4.0141	3.96026	3.98329	3.73159	3.7689	3.64449	3.49159	3.49544	3.66071	4.06888	4.0401	4.0269	4.08638	4.01274	4.16875	4.15467	4.1564	4.11832	4.12929	4.09173	4.14514	4.44316	4.38413	4.4182	4.44662	4.4582	4.53747	3.4491	3.48448	4.00127	3.98588	3.71499	3.54925	4.04529	4.08929	4.14313	4.12206	4.41516	4.48077	11.6722	0.283332	0.639774	NA	15.9227	-0.146936	0.741995	0.999906	12.5713	-0.94371	0.0637763	0.999779	17.011	0.419064	0.374882	0.999868	17.6402	-0.114481	0.781026	NA	22.0226	0.386608	0.31948	0.940643
ENSMUSG00000026356	Dars	7.92339	8.23693	8.32709	8.2998	8.05482	8.11748	9.02789	9.06098	9.03722	9.03596	9.11009	9.09966	8.46116	8.15896	8.25808	8.32432	8.32415	8.26249	8.77056	8.73666	8.83065	8.77694	8.84175	8.87015	8.88878	8.84213	8.75532	9.02921	8.99467	8.87966	8.79265	8.66019	8.62538	8.80983	8.74453	8.66851	8.16247	8.15736	9.04203	9.08191	8.29273	8.30366	8.77929	8.82961	8.82874	8.96785	8.69274	8.74096	287.936	-0.030893	0.882223	0.999442	534.96	0.0765219	0.565587	0.999906	316.239	0.00423125	0.98398	0.999779	447.917	0.0980831	0.468145	0.999868	479.488	0.257788	0.113343	0.709024	421.764	0.0812291	0.570058	0.983133
ENSMUSG00000026360	Rgs2	7.08742	7.16085	7.1009	7.29879	7.15727	7.10303	7.81323	7.68937	7.82079	7.83729	7.8405	7.89377	7.75082	7.70878	7.70137	7.8197	7.81043	7.7179	7.87297	7.88957	7.80592	7.78426	7.83381	7.99536	8.14749	7.9977	7.92643	7.9888	8.04859	7.92766	7.76165	7.46836	7.65434	7.87951	7.9358	7.91819	7.11639	7.18636	7.77446	7.85719	7.72032	7.78268	7.85615	7.87114	8.02387	7.98835	7.62812	7.91117	141.947	0.135102	0.499083	0.999442	226.497	0.184194	0.266841	0.999906	215.67	0.123227	0.493156	0.999779	233.465	0.0325007	0.847352	0.999868	258.458	-0.0708654	0.701822	0.979734	221.69	0.522198	0.00280729	0.202882
ENSMUSG00000026361	Cdc73	7.25145	7.54473	7.67286	7.62923	7.55175	7.51099	8.44594	8.44845	8.46596	8.57632	8.45369	8.41173	8.06739	8.00252	8.07505	8.03922	8.02676	8.03944	8.41027	8.35625	8.32821	8.31364	8.43332	8.28346	8.56457	8.73415	8.61016	8.64841	8.60235	8.73758	7.94415	8.08182	8.03386	7.95709	7.84121	7.89578	7.48968	7.56399	8.45345	8.48058	8.04832	8.03514	8.36491	8.34348	8.6363	8.66278	8.01994	7.89803	184.716	0.0992187	0.644896	0.999442	354.137	0.0652009	0.665983	0.999906	263.673	-0.0240039	0.886669	0.999779	327.341	-0.0369935	0.804706	0.999868	402.505	0.0475872	0.777615	0.980916	249.699	-0.225203	0.148803	0.830808
ENSMUSG00000026365	Cfh	3.55174	3.6631	3.70417	3.74486	3.72986	3.76385	5.56409	5.52631	5.23593	5.4441	5.26081	5.25672	5.19989	5.18599	4.95324	5.14415	5.18177	5.12814	5.14597	5.13552	5.09347	5.08486	5.14467	5.1424	5.19108	5.29818	5.431	5.50405	5.49217	5.46581	5.19168	5.08573	5.35794	5.22858	5.39126	5.24291	3.63967	3.74619	5.44211	5.32054	5.11304	5.15135	5.12499	5.12398	5.30675	5.48734	5.21179	5.28758	12.0909	0.740542	0.193272	NA	41.5754	-0.595512	0.117169	0.999906	34.8304	0.0754229	0.821164	0.999779	34.6606	-0.00756481	0.981029	0.999868	41.9587	0.585828	0.064662	NA	38.3244	0.287703	0.392727	0.957654
ENSMUSG00000026374	Tsn	8.21524	8.22235	8.2932	8.27214	8.1378	8.17742	8.95322	8.94229	9.06721	8.96163	8.90808	9.01495	8.5624	8.4787	8.47311	8.46019	8.41515	8.47301	8.6906	8.47307	8.53535	8.60735	8.66513	8.61955	8.73199	8.76582	8.7727	8.91924	8.75612	8.87165	8.32124	8.31398	8.36019	8.4445	8.39028	8.51753	8.2436	8.19579	8.98757	8.96155	8.50474	8.44945	8.56634	8.63068	8.75684	8.849	8.3318	8.45077	298.742	-0.0790327	0.615229	0.999442	504.496	-0.052516	0.712312	0.999906	356.679	-0.107205	0.514236	0.999779	388.692	0.116676	0.438831	0.999868	447.617	0.172587	0.277006	0.870306	336.849	0.206133	0.145755	0.825377
ENSMUSG00000026377	Nifk	6.77298	6.69547	7.19268	6.74363	6.5351	6.49921	7.35212	7.3647	7.39421	7.37473	7.29481	7.39355	6.87756	6.78285	6.82926	6.8218	6.82749	6.90672	7.31489	7.34585	7.49237	7.39856	7.34854	7.42105	7.44916	7.30751	7.27869	7.51001	7.34608	7.48724	7.18842	7.03236	7.07834	6.98859	6.92916	6.96156	6.88704	6.59265	7.37034	7.35437	6.82989	6.852	7.38437	7.38938	7.34512	7.44778	7.09971	6.95977	112.146	-0.632336	0.0238509	0.860755	164.983	-0.0406386	0.817372	0.999906	114.81	0.0418525	0.841883	0.999779	168.595	0.0141258	0.937661	0.999868	169.35	0.221231	0.270271	0.867223	131.228	-0.311529	0.0973305	0.749754
ENSMUSG00000026383	Epb41l5	2.45195	2.4713	2.4475	2.50851	2.45224	2.55537	3.57193	3.59109	3.63251	3.50124	3.53782	3.54172	3.40088	3.41515	3.4263	3.47848	3.46716	3.53755	3.44288	3.4477	3.39945	3.36511	3.40892	3.38874	3.95116	3.94517	3.89634	3.95084	4.15511	3.89072	3.99645	3.85207	3.91203	3.97885	3.94879	4.00386	2.45692	2.50537	3.59851	3.52692	3.41411	3.49439	3.43001	3.38759	3.93089	3.99889	3.92019	3.97717	5.3427	0.714663	0.383919	NA	11.9859	-0.9211	0.0798366	0.999906	11.078	0.477422	0.336694	0.999779	10.4469	-0.593631	0.290448	0.999868	15.824	0.458943	0.348251	NA	15.5893	0.429743	0.36071	0.953849
ENSMUSG00000026384	Ptpn4	8.94449	9.2013	9.31302	9.26877	9.18379	9.1792	10.0733	10.2507	10.0834	10.1149	10.1951	10.1917	9.67758	9.90207	9.88959	10.1652	9.90119	10.0988	9.82654	9.86613	9.69779	9.7881	9.90868	9.83744	9.89395	10.2131	10.2845	10.1822	10.2782	10.2901	9.11142	9.45658	9.32411	9.34285	8.98414	9.18686	9.15294	9.21059	10.1358	10.1673	9.82308	10.055	9.79682	9.84474	10.1305	10.2502	9.29737	9.17128	583.163	0.0673377	0.694379	0.999442	1140.27	0.0504948	0.711525	0.999906	996.608	0.414824	0.0468955	0.999779	905.587	0.0774834	0.550563	0.999868	1179.9	0.185097	0.347602	0.905122	609.781	-0.201096	0.243347	0.910771
ENSMUSG00000026385	Dbi	8.69017	8.46959	8.57613	8.3791	8.22836	8.22119	9.17531	9.10597	9.04016	9.09537	9.0904	9.01391	8.87203	8.5879	8.40643	8.24944	8.49976	8.60899	8.99418	8.92615	8.9758	9.01094	8.94061	9.06081	9.55028	9.38315	9.23319	9.2829	9.37562	9.21482	8.88417	8.67304	8.78783	9.19198	9.1288	8.96379	8.57863	8.27622	9.10715	9.06656	8.62212	8.45273	8.96538	9.00412	9.38887	9.29111	8.78168	9.09486	351.782	-0.483126	0.00403867	0.538594	544.134	-0.0785526	0.573333	0.999906	379.89	-0.329852	0.237966	0.999779	507.512	0.0710509	0.593274	0.999868	653.876	-0.18314	0.324711	0.891729	498.742	0.51699	0.00054368	0.0908298
ENSMUSG00000026388	3110009E18Rik	3.46826	3.43941	3.51947	3.57973	3.39435	3.32475	4.03574	3.99665	3.98626	4.04059	3.98052	3.94668	3.77672	3.57311	3.54739	3.56325	3.73435	3.84267	3.93707	3.91394	3.9237	3.92993	3.97131	3.96342	4.26195	4.37425	4.23436	4.25792	4.2735	4.15414	3.46544	3.40251	3.40888	3.44878	3.44315	3.40899	3.47571	3.43294	4.00621	3.98926	3.63241	3.71342	3.9249	3.95489	4.29018	4.22852	3.42561	3.43364	11.346	-0.282449	0.64411	NA	15.6885	-0.150657	0.741124	0.999906	12.9455	0.416872	0.463651	0.999779	15.2812	0.308696	0.504195	0.999868	19.514	-0.330554	0.424988	NA	10.7577	0.0848172	0.875063	0.994132
ENSMUSG00000026389	Steap3	NA	NA	NA	NA	NA	NA	2.32917	2.31561	2.33992	2.27174	2.33062	2.35753	NA	NA	NA	NA	NA	NA	NA	NA	NA	NA	NA	NA	1.9023	1.83891	1.8851	1.79505	1.79557	1.78456	1.82698	1.81757	1.78006	1.76912	1.86299	1.87446	NA	NA	2.32823	2.31996	NA	NA	NA	NA	1.87544	1.79173	1.8082	1.83552	NA	NA	NA	NA	5.30558	-0.214184	0.791735	0.999906	NA	NA	NA	NA	NA	NA	NA	NA	3.82447	-1.87785	0.0419416	NA	3.67195	0.818586	0.427339	0.962425
ENSMUSG00000026393	Nek7	8.35702	8.55295	8.66822	8.4556	8.37299	8.39355	9.33612	9.33451	9.3389	9.42854	9.29125	9.33399	9.05207	8.91307	9.1149	9.05742	8.88887	9.06202	9.5654	9.51011	9.40563	9.56905	9.57227	9.63014	9.96279	9.74476	9.61127	9.77206	9.81007	9.80557	9.04211	8.97317	8.9814	9.0494	8.82305	8.78018	8.52606	8.40738	9.33651	9.35126	9.02668	9.00277	9.49371	9.59049	9.77294	9.7959	8.99889	8.88421	356.017	-0.21209	0.208034	0.999442	650.432	0.0318846	0.812019	0.999906	519.653	-0.0413961	0.829304	0.999779	746.966	0.161516	0.208207	0.999868	887.899	0.0246197	0.893443	0.98814	494.109	-0.177204	0.232159	0.905274
ENSMUSG00000026395	Ptprc	NA	NA	NA	NA	NA	NA	2.41605	2.44962	2.40715	2.51503	2.45596	2.43137	2.09738	2.18521	1.94013	2.01374	1.94255	1.96013	1.55531	1.5568	1.56882	1.5716	1.60652	1.60734	2.59469	2.61595	2.53962	2.63743	2.59032	2.55148	2.86228	2.85425	2.97354	2.87384	2.99611	3.00417	NA	NA	2.42427	2.46745	2.07424	1.97214	1.56031	1.59515	2.58342	2.59308	2.89669	2.95804	NA	NA	NA	NA	5.25286	1.1184	0.164128	0.999906	3.80983	-1.46865	0.145926	0.999779	2.96907	1.83518	0.105612	0.999868	6.11751	0.13804	0.84407	NA	7.77182	0.878771	0.223279	0.897824
ENSMUSG00000026399	Cd55	4.21942	4.45091	4.44118	4.50235	4.371	4.44975	5.53265	5.74577	5.54508	5.62926	5.56521	5.5943	5.47369	6.05818	5.88011	5.74132	5.90438	5.67928	5.52805	5.49026	5.33026	5.40582	5.46216	5.39339	5.77497	6.05412	6.20113	5.93279	6.07089	6.24682	4.74641	5.00859	4.76569	4.86846	4.65279	4.72228	4.3705	4.44103	5.60783	5.59626	5.80399	5.77499	5.44952	5.42046	6.01007	6.0835	4.84023	4.74784	20.3288	0.30165	0.518057	NA	48.5552	-0.0719142	0.808397	0.999906	57.1242	-0.130789	0.738973	0.999779	42.6943	-0.151699	0.62584	0.999868	66.6916	0.181575	0.588285	NA	28.3389	-0.465873	0.244606	0.912029
ENSMUSG00000026404	Ddx59	5.24292	5.2596	5.19662	5.34299	5.31042	5.18326	6.02256	6.04669	6.08144	6.16573	6.05608	6.17563	5.56745	5.228	5.33706	5.46771	5.25125	5.44458	5.8915	5.97046	5.88857	5.83612	5.90201	5.96776	5.91975	6.02474	5.80931	6.0511	6.08381	6.12202	5.69613	5.6453	5.6322	5.60068	5.66623	5.74853	5.23304	5.27889	6.05023	6.13248	5.3775	5.38785	5.91684	5.90196	5.91793	6.08565	5.65787	5.67182	37.9784	0.157878	0.621535	0.999442	68.9041	0.29338	0.224661	0.999906	42.0689	0.00670675	0.98487	0.999779	60.0396	-0.0598815	0.816669	0.999868	64.4379	0.470569	0.0719841	NA	50.9883	0.0475218	0.859794	0.994132
ENSMUSG00000026407	Cacna1s	NA	NA	NA	NA	NA	NA	NA	NA	NA	NA	NA	NA	2.1875	2.16784	2.28671	2.26008	2.33672	2.38301	NA	NA	NA	NA	NA	NA	2.06459	2.07359	2.11562	2.02991	2.09918	2.09422	NA	NA	NA	NA	NA	NA	NA	NA	NA	NA	2.21402	2.3266	NA	NA	2.0846	2.07444	NA	NA	NA	NA	NA	NA	NA	NA	NA	NA	5.18921	1.3466	0.0903915	0.999779	NA	NA	NA	NA	4.18824	-0.189599	0.818814	NA	NA	NA	NA	NA
ENSMUSG00000026409	Pfkfb2	3.47652	3.51104	3.49306	3.58557	3.6004	3.55119	4.17996	4.11525	4.11557	4.16725	4.12313	4.14474	3.87985	3.7855	3.78149	3.66834	3.71599	3.71144	3.82178	3.91265	3.88606	3.93142	3.85142	3.90277	4.08132	4.2473	4.16979	4.19294	4.13067	4.1589	3.93048	4.03499	3.96359	3.91339	4.08702	4.04542	3.49354	3.57905	4.13693	4.14504	3.81562	3.69859	3.8735	3.8952	4.16614	4.16084	3.97635	4.01528	11.0428	0.666514	0.234635	NA	17.649	0.0688622	0.8716	0.999906	13.5413	-0.626696	0.174175	0.999779	14.9537	0.216758	0.658144	0.999868	17.9077	-0.0436246	0.918043	NA	16.1892	0.304452	0.521266	0.977956
ENSMUSG00000026411	Tmem9	8.1531	8.13924	8.29921	8.22474	8.12044	8.33487	9.26001	9.22385	9.19665	9.28067	9.15128	9.22996	9.0364	9.2557	9.09381	8.98195	9.02814	8.96798	9.1583	9.12244	8.85021	9.01383	9.01384	8.9783	9.39096	9.51811	9.49688	9.41176	9.362	9.39646	8.47792	8.65582	8.57903	8.55083	8.48224	8.53867	8.19719	8.22668	9.22684	9.22064	9.12864	8.99269	9.04365	9.00199	9.46865	9.39007	8.57092	8.52391	297.413	0.048175	0.780888	0.999442	598.523	-0.0107728	0.936885	0.999906	537.064	-0.254455	0.158288	0.999779	522.01	-0.0961896	0.536906	0.999868	690.893	-0.143418	0.326991	0.894436	374.904	-0.0835115	0.558764	0.980439
ENSMUSG00000026421	Csrp1	5.24514	5.45318	5.36561	5.22275	5.25219	5.21775	6.3145	6.17708	6.1939	6.31546	6.16992	6.17822	5.6694	5.40167	5.45429	5.44709	5.49444	5.15318	5.67219	5.56857	5.65914	5.54817	5.61752	5.56969	5.51353	5.42585	5.63986	5.57086	5.51556	5.45071	5.76568	5.67733	5.69575	5.92528	6.13369	6.04802	5.35464	5.2309	6.22849	6.2212	5.50845	5.3649	5.6333	5.57846	5.52641	5.51237	5.71292	6.03566	39.5717	-0.419856	0.170523	0.999442	74.8026	-0.0191337	0.937617	0.999906	43.7493	-0.388358	0.288458	0.999779	49.0358	-0.224319	0.423173	0.999868	45.9856	-0.0622682	0.833266	NA	60.5087	1.01891	0.000102172	0.0292075
ENSMUSG00000026424	Gpr37l1	8.7247	9.02835	8.93907	8.85338	9.01341	9.10316	10.1086	10.2993	10.0072	10.0909	10.204	10.2105	9.92626	10.6473	10.3037	10.6859	10.3932	10.3107	9.48271	9.71599	9.39406	9.40077	9.49807	9.46001	9.35195	9.86577	10.3014	9.89718	10.0324	9.89218	8.70201	9.01759	8.93988	8.74623	8.70028	8.71519	8.89738	8.98998	10.1384	10.1685	10.2924	10.4633	9.53092	9.45295	9.83971	9.94059	8.8865	8.72057	494.689	0.132271	0.461911	0.999442	1144.93	0.0419353	0.784261	0.999906	1379.89	0.24813	0.451063	0.999779	723.813	-0.153421	0.314008	0.999868	990.195	0.0570637	0.856147	0.986779	450.567	-0.28853	0.0603985	0.655115
ENSMUSG00000026425	Srgap2	8.84498	9.14336	9.01927	8.95949	9.01012	8.98574	9.61593	9.45343	9.67763	9.6034	9.56007	9.69809	9.27718	9.25693	9.24374	9.44429	9.29404	9.24389	9.22213	9.1763	9.33225	9.19452	9.25695	9.41425	9.2737	9.14704	9.29729	9.33376	9.2816	9.23978	9.20605	9.07245	9.20375	9.04719	9.25565	9.10697	9.00254	8.98512	9.58233	9.62052	9.25928	9.32741	9.24356	9.28857	9.23934	9.28505	9.16075	9.1366	510.958	-0.0479909	0.763087	0.999442	780.816	0.0656974	0.65809	0.999906	629.169	0.130428	0.448574	0.999779	618.834	0.0864714	0.549774	0.999868	615.154	0.0786816	0.611583	0.973405	569.13	-0.0361183	0.79734	0.994132
ENSMUSG00000026426	Arl8a	9.50714	9.21741	9.10246	9.24695	9.35011	9.3558	9.87678	9.96707	10.1234	9.87183	10.0217	10.1708	9.56982	9.51744	9.58034	9.61485	9.64459	9.61218	9.76343	9.71024	9.79558	9.84853	9.63592	9.708	10.008	9.90049	9.82467	9.89553	9.99377	9.94809	9.36027	9.32641	9.39528	9.40908	9.34703	9.33767	9.27567	9.31762	9.98907	10.0214	9.55587	9.62387	9.75642	9.73082	9.91105	9.9458	9.36065	9.36459	634.56	0.0536049	0.766049	0.999442	1037.26	0.0617689	0.707773	0.999906	771.423	0.122361	0.396241	0.999779	860.162	-0.0389875	0.77028	0.999868	976.819	0.059171	0.6991	0.979277	658.532	0.00645512	0.958055	0.996155
ENSMUSG00000026427	Eif2d	6.16536	6.05027	6.26812	6.06024	6.089	6.0872	6.54973	6.45264	6.55135	6.52421	6.47545	6.62354	6.05228	5.76227	5.98821	6.05602	6.06937	5.83122	6.19489	6.26347	6.20794	6.27545	6.30917	6.25617	6.5497	6.4004	6.47314	6.5794	6.45014	6.48781	6.11514	6.02736	6.07421	6.08574	6.1538	6.12066	6.16125	6.07881	6.51791	6.54107	5.93425	5.98554	6.2221	6.28026	6.47441	6.50579	6.07224	6.12006	70.5623	-0.196529	0.429687	0.999442	93.3622	0.0674302	0.759871	0.999906	62.8431	0.128687	0.674467	0.999779	75.9557	0.189011	0.408528	0.999868	90.1653	0.0794987	0.726808	0.980916	68.5053	0.136443	0.560286	0.980439
ENSMUSG00000026429	Ube2t	3.87699	3.89293	3.86501	3.87985	3.92852	3.99346	4.43707	4.37694	4.42401	4.44436	4.43268	4.44073	4.19729	4.10214	4.21701	4.13529	4.06733	4.15153	4.46027	4.48156	4.36453	4.29656	4.44289	4.40172	4.0264	4.17781	4.1044	4.03496	4.09155	4.16153	3.58955	3.65478	3.71257	3.66941	3.64	3.55163	3.87831	3.93394	4.41267	4.43926	4.17214	4.11805	4.43545	4.38039	4.10287	4.09602	3.6523	3.62034	14.7351	0.341841	0.482996	NA	21.6339	0.202462	0.599182	0.999906	17.8753	-0.228651	0.577807	0.999779	20.8199	-0.4216	0.339794	0.999868	17.1257	-0.0433025	0.921435	NA	12.3644	-0.295965	0.579	0.983491
ENSMUSG00000026430	Rassf5	6.68604	6.51305	6.63967	6.44985	6.47372	6.49469	7.14237	7.09845	7.26183	7.26261	7.12232	7.16539	6.90064	6.84783	6.90775	6.76733	6.9732	6.83837	7.16688	7.1696	7.20949	7.36229	7.16075	7.12071	7.65114	7.49401	7.37187	7.39213	7.40263	7.41758	7.12551	7.13133	7.06155	6.95944	7.02402	7.11447	6.61292	6.47275	7.16755	7.18344	6.8854	6.85964	7.18199	7.21458	7.50567	7.40411	7.10613	7.03264	95.0122	-0.291259	0.184951	0.999442	145.276	0.046234	0.812634	0.999906	117.615	-0.0485539	0.826738	0.999779	147.867	0.0914651	0.641585	0.999868	177.168	-0.216645	0.284848	0.875617	134.773	-0.15937	0.391876	0.957654
ENSMUSG00000026433	Rab29	NA	NA	NA	NA	NA	NA	NA	NA	NA	NA	NA	NA	NA	NA	NA	NA	NA	NA	NA	NA	NA	NA	NA	NA	2.36554	2.30378	2.38141	2.34762	2.33176	2.34241	NA	NA	NA	NA	NA	NA	NA	NA	NA	NA	NA	NA	NA	NA	2.35024	2.3406	NA	NA	NA	NA	NA	NA	NA	NA	NA	NA	NA	NA	NA	NA	NA	NA	NA	NA	5.08845	-0.161106	0.828622	NA	NA	NA	NA	NA
ENSMUSG00000026434	Nucks1	9.3476	9.53249	9.98746	9.64792	9.54065	9.54645	10.4265	10.6353	10.5413	10.5661	10.4877	10.6583	10.2439	10.1811	10.1955	10.1642	10.1774	10.2325	10.3931	10.428	10.4574	10.5942	10.4782	10.3738	10.7256	10.9522	10.8849	10.8612	10.8738	11.0543	10.0821	10.1273	10.0972	10.0353	9.86432	9.97323	9.62252	9.57834	10.5344	10.5707	10.2068	10.1914	10.4262	10.4821	10.8542	10.9298	10.1022	9.9576	790.301	-0.116876	0.60279	0.999442	1508.07	0.0607853	0.667401	0.999906	1176.15	-0.0284534	0.841673	0.999779	1406.9	0.0989779	0.434736	0.999868	1910.58	0.12832	0.450614	0.942862	1049.32	-0.219615	0.0714849	0.686472
ENSMUSG00000026436	Elk4	4.11004	4.13804	4.36124	4.20443	4.31093	4.11531	5.05827	5.10308	4.96598	5.09043	5.06237	5.05176	4.95687	5.12713	5.0542	5.12803	5.26785	5.11099	4.96722	4.97631	4.91617	4.96686	5.04889	4.88641	5.45567	5.36363	5.37697	5.24866	5.2925	5.33196	4.4704	4.57351	4.59854	4.47405	4.38804	4.4606	4.2031	4.21022	5.04244	5.06818	5.04607	5.16896	4.95323	4.96739	5.39876	5.29104	4.54748	4.44089	18.3811	0.0238169	0.961232	NA	33.017	0.129199	0.694358	0.999906	34.7956	0.384049	0.241455	0.999779	30.719	0.0931794	0.791427	0.999868	41.1512	-0.362169	0.214483	NA	22.6908	-0.629216	0.109718	0.771034
ENSMUSG00000026437	Cdk18	4.87081	5.0022	4.9928	5.10722	5.06935	5.14806	5.6766	5.62401	5.75688	5.65238	5.57369	5.74048	5.54582	5.35477	5.26959	5.10278	5.44873	5.35835	5.39252	5.39855	5.4228	5.31396	5.42267	5.49479	5.77172	5.37762	5.53847	5.44546	5.44055	5.36474	5.88137	5.68604	5.67842	5.73617	5.91105	5.8365	4.95527	5.10821	5.68583	5.65552	5.39006	5.30329	5.40462	5.41047	5.5626	5.41692	5.74861	5.82791	31.7416	0.533273	0.130261	0.999442	51.9422	-0.129086	0.647525	0.999906	41.196	-0.252448	0.491515	0.999779	42.6842	0.0403464	0.89448	0.999868	46.4707	-0.49752	0.129475	NA	55.7757	0.249061	0.367336	0.956332
ENSMUSG00000026439	Rbbp5	6.46446	6.67988	6.51357	6.66448	6.59861	6.54899	7.48147	7.3504	7.33917	7.42876	7.51797	7.41385	7.03768	6.96019	7.05882	7.1047	7.0992	7.00068	7.22496	7.13551	7.22911	7.2695	7.18794	7.2658	7.32714	6.98231	7.2157	7.34092	7.2086	7.22678	6.8699	6.91567	7.00247	6.99391	6.99244	6.97941	6.55264	6.60403	7.39035	7.45353	7.0189	7.06819	7.19653	7.24108	7.17505	7.25877	6.92934	6.98859	95.0159	0.0862897	0.707387	0.999442	171.792	0.153746	0.398799	0.999906	132.17	0.1113	0.585984	0.999779	149.612	0.110236	0.544706	0.999868	150.076	0.165331	0.472742	0.950488	124.58	0.128076	0.497114	0.977337
ENSMUSG00000026442	Nfasc	10.3161	10.4387	10.3034	10.3229	10.4774	10.4448	11.5171	11.8104	11.3429	11.5515	11.5675	11.568	11.5391	12.3493	12.1799	12.1794	12.0669	12.0486	11.2011	11.3378	11.1477	11.276	11.2753	11.0969	11.7472	12.1476	12.384	11.8072	11.7784	12.071	11.0196	11.5055	11.0155	11.091	11.0746	11.0333	10.3527	10.415	11.5568	11.5623	12.0228	12.0983	11.2289	11.2161	12.0929	11.8855	11.1802	11.0663	1338.59	0.0901733	0.506388	0.999442	3051.09	-0.0224329	0.8964	0.999906	4421.6	0.0373694	0.91024	0.999779	2397.14	-0.0210778	0.872114	0.999868	4195.33	-0.390043	0.120086	0.722929	2264.9	-0.205561	0.225659	0.898802
ENSMUSG00000026443	Lrrn2	9.30565	9.38963	9.33856	9.30972	9.42426	9.41451	10.5001	10.6677	10.2992	10.4972	10.5343	10.5717	10.4729	11.3663	11.1024	11.2258	10.9387	11.0439	10.0602	10.2967	10.087	10.0484	10.0015	9.94646	10.3531	10.9191	11.0735	10.5926	10.635	10.8066	9.41615	9.81362	9.51638	9.54543	9.39442	9.562	9.34462	9.38283	10.489	10.5344	10.9806	11.0695	10.148	9.99881	10.7819	10.678	9.58205	9.50062	659.09	0.0558576	0.68002	0.999442	1470.07	0.0606886	0.703493	0.999906	2176.43	0.0541345	0.880063	0.999779	1084.39	-0.26114	0.0558599	0.999868	1751.4	-0.244421	0.361161	0.913244	752.496	-0.144672	0.371949	0.956332
ENSMUSG00000026447	Pik3c2b	4.15554	4.1911	4.0654	4.0539	4.10859	4.11004	5.10485	5.15785	5.16182	5.02259	5.10724	5.01439	4.63289	4.74173	4.68462	4.64763	4.71875	4.62551	4.93963	4.93036	4.92825	4.8469	4.94345	4.91665	5.02526	4.94535	4.94537	4.85522	4.88114	4.78478	4.67185	4.63649	4.49902	4.56937	4.60167	4.68567	4.13735	4.09085	5.14151	5.04807	4.68641	4.66396	4.93275	4.90233	4.97199	4.84038	4.60245	4.6189	17.6164	-0.259661	0.554119	NA	34.0594	-0.498939	0.123516	0.999906	25.6027	-0.0760005	0.828547	0.999779	30.1599	-0.168947	0.621276	0.999868	30.6379	-0.525454	0.112256	NA	24.7822	0.0811906	0.833282	0.994132
ENSMUSG00000026452	Syt2	11.3709	11.4852	11.5491	11.5831	11.5882	11.5135	12.3049	12.47	12.4578	12.3057	12.3745	12.4709	12.2608	12.6456	12.4408	12.4519	12.4368	12.3441	11.8176	11.872	11.8411	11.9163	11.7394	11.8866	12.1293	11.9758	12.1957	11.9007	11.943	11.8074	11.6937	11.5477	11.5966	11.3951	11.551	11.5526	11.4684	11.5616	12.4109	12.3837	12.4491	12.4109	11.8436	11.8474	12.1003	11.8837	11.6127	11.4996	2932.7	0.131033	0.297056	0.999442	5411.63	-0.0479277	0.716888	0.999906	5564.41	-0.0852086	0.686905	0.999779	3686.47	0.00948451	0.935247	0.999868	4115.12	-0.371383	0.0173737	0.365798	3021.91	-0.166247	0.166244	0.846278
ENSMUSG00000026455	Klhl12	6.86893	6.84278	6.56127	6.88882	6.6948	6.76733	7.57014	7.6066	7.73188	7.58943	7.63478	7.63921	7.12403	6.96319	6.84682	6.88602	6.97273	6.88684	7.31565	7.22544	7.32613	7.48681	7.24009	7.27562	7.54352	7.24774	7.17237	7.33933	7.44195	7.29025	7.23011	7.20035	7.1716	7.21365	7.18762	7.24155	6.75766	6.78365	7.63621	7.62114	6.97801	6.9152	7.28908	7.33417	7.32121	7.35718	7.20069	7.21427	110.17	0.0458227	0.848436	0.999442	198.691	-0.0372438	0.829552	0.999906	123.673	-0.156395	0.503054	0.999779	160.347	0.118207	0.54672	0.999868	164.058	0.0598098	0.799706	0.983262	147.925	0.0278459	0.873628	0.994132
ENSMUSG00000026456	Cyb5r1	7.21722	7.22272	7.37258	7.25226	7.27021	7.36888	8.12374	8.18628	8.1337	8.01248	8.19669	8.16468	8.05731	8.45932	8.23388	8.33891	8.2091	8.19232	7.7098	7.69607	7.54795	7.6075	7.53317	7.5336	7.5795	7.7264	8.00409	7.83455	7.94435	7.73414	6.91934	6.95675	6.97602	6.89493	6.88632	7.01918	7.27084	7.29712	8.14791	8.12461	8.25017	8.24678	7.65127	7.55809	7.76999	7.83768	6.9507	6.93348	156.013	0.0433885	0.820277	0.999442	282.224	-0.0477845	0.76974	0.999906	307.09	-0.0259521	0.914585	0.999779	194.974	-0.222269	0.194064	0.999868	225.748	0.107013	0.653101	0.975223	123.269	-0.0396913	0.835021	0.994132
ENSMUSG00000026457	Adipor1	6.95546	7.19205	6.90967	7.12789	7.29335	7.48763	8.09953	8.30304	8.28843	8.07518	8.15186	8.31944	7.89164	8.39415	8.31095	8.52894	8.31894	8.4393	7.65682	7.86611	7.74018	7.81892	7.76688	7.5936	8.11458	8.2463	8.3001	8.19286	8.17994	8.14775	7.27331	7.33478	7.24504	7.19935	7.31235	7.1757	7.01906	7.30296	8.23033	8.18216	8.19891	8.42906	7.75437	7.72647	8.22033	8.17352	7.28438	7.22913	144.322	0.540082	0.029815	0.906738	298.266	-0.10604	0.557094	0.999906	326.237	0.396948	0.158482	0.999779	214.707	-0.0608899	0.741597	0.999868	294.028	-0.0994601	0.560404	0.967012	153.167	-0.109828	0.538698	0.979472
ENSMUSG00000026458	Ppfia4	7.10218	6.68089	6.72773	6.84313	7.01343	6.92072	7.62475	7.50074	7.60228	7.50265	7.55456	7.43369	7.24365	7.01043	7.03755	6.78923	7.16633	7.08548	7.05741	7.02945	7.18764	7.00455	7.16755	7.04419	7.11752	7.23978	7.17799	7.12735	7.0426	7.07886	6.74808	6.81509	6.81815	6.76335	6.85888	6.86926	6.83693	6.92576	7.57592	7.49696	7.09721	7.01368	7.0915	7.0721	7.17843	7.08294	6.79377	6.8305	120.277	0.17716	0.483964	0.999442	185.902	-0.180858	0.307148	0.999906	134.817	-0.166245	0.550022	0.999779	136.321	-0.0336698	0.865822	0.999868	140.701	-0.211415	0.27531	0.869877	112.601	0.0847467	0.664763	0.991361
ENSMUSG00000026463	Atp2b4	7.25245	7.30077	7.35433	7.42077	7.39777	7.51642	8.33797	8.59404	8.4039	8.50749	8.39969	8.27181	8.29842	8.60604	8.29233	7.92245	8.46203	8.29325	7.98977	7.79136	7.93872	8.02431	7.97241	7.95994	7.84924	8.19913	8.32597	8.19524	8.16486	8.05468	7.54695	7.63632	7.64063	7.63206	7.58971	7.57834	7.30252	7.44499	8.4453	8.393	8.39893	8.22591	7.90661	7.98555	8.12478	8.13826	7.60797	7.60004	165.596	0.257983	0.161551	0.999442	343.817	-0.108226	0.547811	0.999906	326.408	-0.29951	0.321612	0.999779	247.788	0.163841	0.319911	0.999868	283.66	-0.0097593	0.967054	0.996073	194.648	-0.0160371	0.921324	0.994789
ENSMUSG00000026466	Tor1aip1	6.57027	6.63432	6.77683	6.78909	6.68541	6.84439	7.63161	7.68601	7.53593	7.68893	7.74814	7.69068	7.33918	7.57005	7.47113	7.43921	7.39974	7.49063	7.22567	7.28142	7.09583	7.30332	7.31573	7.21382	7.51561	7.53851	7.61815	7.42813	7.60368	7.47956	6.85456	6.80008	6.90294	6.825	6.76984	6.74897	6.66048	6.77296	7.61785	7.70925	7.46012	7.44319	7.20098	7.27762	7.55742	7.50379	6.85252	6.78127	104.922	0.224576	0.316902	0.999442	203.119	0.205653	0.229666	0.999906	175.785	-0.0400241	0.849663	0.999779	150.756	0.173565	0.361273	0.999868	185.45	-0.110985	0.559656	0.967012	112.812	-0.165997	0.394179	0.957654
ENSMUSG00000026469	Xpr1	7.80967	7.975	8.17438	8.07479	8.04224	7.98911	9.10431	9.21632	8.89858	9.05004	9.10436	9.06175	8.93996	9.41101	9.32915	9.22713	9.28628	9.26286	8.88907	8.93929	8.70911	8.76408	8.9274	8.83907	9.09462	9.26962	9.3064	9.07168	9.16036	9.14508	8.17121	8.1833	8.26721	8.47436	8.21853	8.37366	7.98635	8.03538	9.07307	9.07205	9.22671	9.25876	8.84583	8.84352	9.22355	9.12571	8.20724	8.35552	258.614	0.0594284	0.752502	0.999442	540.766	-0.0195134	0.904964	0.999906	613.853	0.0239833	0.923309	0.999779	460.462	-0.0122972	0.935921	0.999868	580.42	-0.184221	0.263216	0.865854	313.289	0.266707	0.0906577	0.732746
ENSMUSG00000026470	Stx6	7.1401	7.09741	7.29817	7.24075	7.18601	7.20413	7.92171	7.70044	7.86976	7.82534	7.7357	7.83362	7.5243	7.37622	7.40449	7.53512	7.49904	7.46564	7.5797	7.57657	7.58536	7.57657	7.53669	7.56704	7.7429	7.71544	7.63828	7.80327	7.79386	7.74688	7.09668	7.01803	7.06647	7.09995	7.19199	7.14468	7.17856	7.2103	7.83064	7.79822	7.435	7.49993	7.58054	7.5601	7.69887	7.78134	7.06039	7.14554	146.665	0.0568769	0.769741	0.999442	226.459	-0.0801579	0.653257	0.999906	177.215	0.123033	0.530047	0.999779	190.24	-0.0470204	0.772681	0.999868	214.177	0.168097	0.333152	0.898037	137.762	0.183874	0.310517	0.939405
ENSMUSG00000026471	Mr1	2.24365	2.13527	2.17014	2.19276	2.14902	2.24234	3.25022	3.31722	3.23843	3.27096	3.28103	3.23286	2.79985	2.78313	2.73402	2.75504	2.79495	2.66621	3.29721	3.22046	3.21736	3.30801	3.18322	3.16512	3.59299	3.43535	3.53885	3.53707	3.44904	3.50823	3.08784	3.11125	3.12209	3.18493	3.0942	3.15986	2.18302	2.19471	3.26862	3.26162	2.77233	2.73873	3.24501	3.21878	3.5224	3.49812	3.10706	3.14633	4.89879	0.22	0.802718	NA	9.32482	-0.107955	0.853335	0.999906	6.61082	-0.282733	0.661122	0.999779	9.56436	-0.386213	0.560698	0.999868	11.5756	-0.195073	0.71138	NA	8.81846	0.502736	0.405622	0.958839
ENSMUSG00000026473	Glul	7.48308	7.38544	7.01667	7.09585	7.19633	7.19914	8.24181	8.02182	8.18164	8.11442	8.09357	7.89664	7.80703	8.00996	7.74515	7.85864	7.81235	7.34125	7.96286	7.87155	7.76116	7.73825	7.99804	8.00265	7.71676	7.45089	7.3644	7.63717	7.52756	7.38693	8.17104	7.70929	7.89824	7.80124	8.19105	8.14176	7.29506	7.16377	8.14843	8.03488	7.85405	7.67075	7.86519	7.91298	7.51068	7.51722	7.92619	8.04468	153.612	-0.270398	0.25097	0.999442	274.329	-0.236942	0.197199	0.999906	222.027	-0.317451	0.301571	0.999779	237.953	0.106808	0.567715	0.999868	185.339	0.00549883	0.981405	0.997426	258.696	0.209242	0.336561	0.948922
ENSMUSG00000026475	Rgs16	4.58182	4.7328	4.50889	4.64875	4.75136	4.86971	5.58426	5.53672	5.57144	5.62669	5.58062	5.64699	5.04023	5.24591	5.49909	5.12799	5.119	5.21488	5.35229	5.32603	5.45822	5.46317	5.40482	5.29881	5.74231	5.61755	5.46162	5.55145	5.64236	5.69602	5.17262	5.34762	5.39024	5.37131	5.34801	5.44538	4.60784	4.75661	5.56414	5.6181	5.26174	5.15396	5.37885	5.38893	5.60716	5.62994	5.30349	5.38823	25.0012	0.615483	0.159047	NA	48.59	0.231206	0.394273	0.999906	38.4972	-0.34609	0.363054	0.999779	42.4347	0.061226	0.844778	0.999868	49.8022	0.0701145	0.817057	NA	41.0998	0.309889	0.319445	0.940643
ENSMUSG00000026478	Lamc1	5.91892	5.56633	5.65054	5.58871	5.70221	5.79928	6.69876	6.92865	6.65251	6.74062	6.8235	6.77683	6.95505	7.7194	7.38754	7.32745	7.40173	7.03515	6.53209	6.59653	6.5153	6.68957	6.61464	6.49206	7.22509	7.49182	7.58079	7.14147	7.11605	7.4448	6.50668	6.84339	6.35038	6.34145	6.3678	6.41445	5.71193	5.69673	6.75997	6.78032	7.354	7.25478	6.54797	6.59876	7.43257	7.23411	6.56681	6.37457	54.0313	-0.0369227	0.907818	0.999442	109.476	0.0348896	0.878883	0.999906	164.951	-0.267958	0.477188	0.999779	95.2306	0.151809	0.49381	0.999868	164.746	-0.41723	0.107124	0.6966	91.1681	-0.531489	0.0433958	0.577891
ENSMUSG00000026479	Lamc2	4.64407	4.52689	4.60394	4.56664	4.57517	4.57129	5.6732	5.88695	5.74326	5.62901	5.73821	5.68317	5.73392	6.40092	6.35966	6.24019	6.1513	6.0854	5.49024	5.50095	5.56525	5.574	5.47959	5.48219	6.06523	6.08746	6.13938	5.99632	5.86799	6.0784	5.21816	5.4513	5.23321	5.34609	5.24274	5.37799	4.59163	4.57103	5.7678	5.68346	6.16483	6.15896	5.51881	5.51193	6.09736	5.9809	5.30089	5.32227	24.4233	-0.0723952	0.848416	NA	53.0585	-0.358811	0.207799	0.999906	74.661	-0.106371	0.79331	0.999779	46.2374	-0.0251747	0.92988	0.999868	66.2938	-0.311893	0.225033	NA	40.283	0.0701292	0.826599	0.994132
ENSMUSG00000026482	Rgl1	5.01442	5.12921	5.10318	5.14173	5.06051	5.1695	5.6993	5.75953	5.81741	5.75265	5.79099	5.74167	5.6215	5.54671	5.46992	5.38029	5.43417	5.64596	5.72796	5.71591	5.5515	5.66591	5.78502	5.78571	5.80499	5.476	5.49367	5.54363	5.51257	5.49728	5.55532	5.49593	5.56515	5.59197	5.54377	5.53294	5.08227	5.12391	5.75875	5.76177	5.54605	5.48681	5.66513	5.74555	5.59155	5.51783	5.5388	5.55623	33.925	0.123752	0.709885	0.999442	54.3218	0.0159071	0.951715	0.999906	46.1197	-0.173782	0.575721	0.999779	51.6334	0.31345	0.287218	0.999868	48.202	-0.255249	0.419489	NA	46.7522	0.0610605	0.82349	0.994132
ENSMUSG00000026483	Fam129a	3.80701	3.8414	3.92303	3.82575	3.89527	3.8948	4.7491	4.84739	4.77381	4.7823	4.81388	4.78952	4.81433	4.95708	5.32342	5.09701	4.9336	5.037	4.57966	4.62206	4.62118	4.65332	4.6529	4.60873	5.26353	5.25975	5.25173	5.27611	5.12126	5.14413	5.24787	5.29298	5.27542	5.2561	5.32205	5.39961	3.85715	3.87194	4.7901	4.79524	5.03161	5.02254	4.60763	4.63832	5.25834	5.1805	5.27209	5.32592	14.3812	0.080887	0.868461	NA	27.631	0.0245362	0.943961	0.999906	34.2217	-0.0716849	0.866576	0.999779	24.6256	0.214563	0.563254	0.999868	37.6263	-0.27067	0.378817	NA	39.6458	0.212703	0.476973	0.973539
ENSMUSG00000026484	Rnf2	6.94011	7.00064	7.28741	7.04465	7.04584	7.15534	7.85743	7.94947	7.89967	8.0293	7.97062	7.98351	7.45168	7.21067	6.99671	7.14315	7.28758	7.17398	7.75984	7.62881	7.76038	7.79517	7.66746	7.60544	7.80061	7.73924	7.70339	7.83834	7.88886	7.89927	7.27831	7.302	7.38992	7.38176	7.22715	7.27354	7.07606	7.08194	7.90219	7.99448	7.21969	7.20157	7.71634	7.68936	7.74775	7.87549	7.32341	7.29415	135.92	-0.0131302	0.953101	0.999442	247.539	0.20287	0.198523	0.999906	149.419	-0.0764309	0.779829	0.999779	209.595	-0.0531469	0.761756	0.999868	225.237	0.258307	0.131323	0.744728	158.81	-0.0593226	0.739966	0.994132
ENSMUSG00000026489	Coq8a	7.26272	7.04998	6.88315	6.92424	6.89075	7.05554	7.60911	7.48566	7.64878	7.59743	7.73387	7.6997	6.7929	6.64558	6.79409	6.9386	6.67089	6.71779	7.06989	7.03028	7.19246	7.06253	7.06165	7.24013	6.79789	6.86244	6.86978	7.10732	7.0166	6.82026	6.81627	6.69951	6.69373	6.6233	6.82357	6.83906	7.06528	6.95684	7.58118	7.677	6.74419	6.77576	7.09754	7.12144	6.84337	6.98139	6.7365	6.76197	131.866	-0.215837	0.34572	0.999442	199.46	0.224721	0.209179	0.999906	109.063	0.0864303	0.730459	0.999779	139.581	0.0682079	0.734108	0.999868	121.25	0.323	0.157302	0.775178	108.214	0.0642911	0.76118	0.994132
ENSMUSG00000026490	Cdc42bpa	9.61772	9.76281	9.77106	9.94061	9.77631	9.66998	10.6748	10.7138	10.6305	10.7107	10.7733	10.7476	10.2336	9.97422	10.0067	10.1811	10.1653	10.2304	10.3259	10.3064	10.2325	10.2298	10.2982	10.3952	10.2973	10.3479	10.5026	10.5155	10.618	10.4104	9.86907	9.96359	9.9781	10.1514	10.0994	10.0541	9.7172	9.79563	10.6731	10.7439	10.0715	10.1923	10.2883	10.3077	10.3826	10.5146	9.93692	10.1016	868.103	0.120552	0.44468	0.999442	1675.39	0.124312	0.295609	0.999906	1128.91	0.200628	0.287225	0.999779	1260.83	0.0331851	0.787606	0.999868	1406.57	0.227345	0.177037	0.790055	1042.14	0.253564	0.0335586	0.524541
ENSMUSG00000026491	Ahctf1	6.32457	6.59684	6.61512	6.69235	6.63629	6.59384	7.59023	7.65398	7.54985	7.6309	7.56132	7.52727	7.21356	7.14964	7.06032	7.07684	7.32261	7.26722	7.22037	7.27834	7.19945	7.29368	7.38833	7.35548	7.42836	7.50586	7.53854	7.48549	7.54606	7.52532	7.413	7.42027	7.44675	7.46245	7.36868	7.42546	6.51218	6.64083	7.59802	7.57316	7.14117	7.22223	7.23272	7.34583	7.49092	7.51896	7.42667	7.41886	94.6086	0.243741	0.312945	0.999442	191.865	-0.0572194	0.738882	0.999906	145.978	0.161432	0.481246	0.999779	156.388	0.269949	0.130069	0.999868	181.618	0.0526915	0.770304	0.980916	171.673	-0.0154414	0.926669	0.994877
ENSMUSG00000026492	Tfb2m	3.47227	3.15272	3.14316	3.20354	3.30574	3.17056	3.566	3.49492	3.59684	3.52049	3.52224	3.51683	2.66162	2.76858	2.66091	2.88979	2.68289	2.6299	2.72828	2.75878	2.74538	2.70898	2.77139	2.72133	3.01899	2.92309	2.85564	2.888	2.8558	2.84606	3.16569	3.25666	3.22271	3.18856	3.19683	3.23837	3.25605	3.22661	3.55259	3.51985	2.69704	2.73419	2.74415	2.7339	2.93258	2.86328	3.21502	3.20792	10.8937	-0.337045	0.638819	NA	11.7685	-0.416443	0.431966	0.999906	6.43079	0.359758	0.624126	0.999779	6.56052	-0.200606	0.777242	0.999868	7.92076	-0.765997	0.229934	NA	9.35378	-0.0920258	0.87542	0.994132
ENSMUSG00000026494	Kif26b	6.07049	5.87637	6.0171	6.06556	5.96227	6.06734	6.97375	6.86752	6.7631	6.93518	6.90533	6.82144	6.4779	6.53968	6.79062	6.22705	6.61393	6.6719	6.45481	6.53292	6.64928	6.5747	6.61089	6.49038	6.51127	6.77924	6.69557	6.71022	6.54373	6.53401	6.23934	6.37946	6.48312	6.4775	6.48478	6.58594	5.98799	6.03172	6.86812	6.88732	6.60273	6.5043	6.54567	6.55866	6.66202	6.59598	6.36731	6.51607	65.004	0.124796	0.633889	0.999442	117.441	0.0485258	0.817859	0.999906	96.8361	-0.195438	0.553472	0.999779	94.6094	0.0471158	0.833796	0.999868	99.7507	-0.16913	0.48745	0.950894	87.8325	0.368879	0.10787	0.768394
ENSMUSG00000026495	Efcab2	5.16249	5.35474	5.39689	5.45364	5.44693	5.35232	6.4618	6.58106	6.51829	6.53548	6.50054	6.56884	6.02667	6.03589	6.08141	5.98916	5.84243	6.10083	6.40363	6.43434	6.28073	6.43952	6.39944	6.37179	6.61172	6.64563	6.5024	6.4547	6.56161	6.76802	5.91337	5.71329	5.84198	5.9945	5.73737	5.68286	5.30471	5.41763	6.52038	6.53495	6.04799	5.97748	6.3729	6.40359	6.58658	6.59478	5.82288	5.80491	40.1168	0.327875	0.317421	0.999442	92.5614	0.0362018	0.866448	0.999906	65.1053	-0.161049	0.546901	0.999779	83.3456	0.078934	0.729412	0.999868	97.1865	0.0399841	0.873882	0.987658	56.6908	-0.0383735	0.895743	0.994132
ENSMUSG00000026496	Parp1	8.30264	8.39491	8.24945	8.18832	8.17144	8.12301	8.71063	8.54228	8.81888	8.63696	8.64486	8.74086	8.24042	8.31853	8.29218	8.62666	8.32786	8.29042	8.3114	8.41026	8.62627	8.48851	8.49646	8.57157	8.69401	8.48108	8.5306	8.62586	8.68199	8.60993	8.71681	8.64911	8.69617	8.4119	8.70717	8.72453	8.31566	8.16092	8.6906	8.67422	8.28371	8.41498	8.44931	8.51885	8.56856	8.63926	8.68736	8.61453	303.902	-0.262514	0.0898496	0.999442	413.805	-0.0423679	0.797804	0.999906	329.447	0.269182	0.228347	0.999779	361.396	0.127379	0.44342	0.999868	390.519	0.127696	0.454308	0.945069	404.469	-0.110022	0.491794	0.975974
ENSMUSG00000026499	Acbd3	7.61416	7.5355	7.81436	7.64691	7.62846	7.59326	8.25975	8.17277	8.28632	8.25804	8.15653	8.26892	7.84102	7.81483	7.94611	7.88775	7.92395	7.89777	8.0494	8.07384	8.07164	8.00967	8.10663	8.09267	8.16529	8.11076	8.13689	8.27484	8.23365	8.26079	7.98348	7.94846	7.97556	7.95957	7.84437	7.87856	7.65467	7.62288	8.23961	8.22783	7.86732	7.90316	8.06496	8.06966	8.13765	8.25643	7.96917	7.89417	200.365	-0.0634427	0.735682	0.999442	301.971	-0.0252324	0.871701	0.999906	236.951	0.0739208	0.679067	0.999779	268.285	0.0135866	0.927982	0.999868	293.939	0.229348	0.14766	0.763557	244.453	-0.136695	0.370518	0.956332
ENSMUSG00000026500	Cox20	5.99936	6.12489	6.11535	6.22975	6.10761	6.15873	7.00072	7.12304	7.21153	7.13563	7.08229	7.10266	6.77328	6.88375	6.87069	6.99688	6.94451	7.01813	6.85469	6.85842	6.75298	6.85823	6.91454	6.80685	7.42017	7.4847	7.43467	7.4941	7.36203	7.53808	6.21124	6.33426	6.35454	6.35185	6.09805	6.19199	6.07987	6.16536	7.11176	7.10686	6.84258	6.98651	6.82203	6.85987	7.44651	7.46474	6.30001	6.21396	69.0427	0.193081	0.440821	0.999442	138.737	-0.016776	0.932137	0.999906	121.315	0.30787	0.139004	0.999779	114.191	0.0982994	0.624976	0.999868	175.82	0.0436066	0.818941	0.983619	76.9753	-0.225122	0.356739	0.952879
ENSMUSG00000026502	Desi2	5.00438	4.8672	4.92814	4.9755	4.88419	4.86465	5.6244	5.57812	5.56226	5.58916	5.57077	5.68534	5.21185	5.22521	5.37837	5.29005	5.39956	5.45221	5.15028	5.28993	5.17338	5.27741	5.30286	5.2047	5.84243	5.97741	5.84766	5.83553	5.91659	5.80509	4.75453	4.74935	4.85193	4.79665	4.7255	4.78553	4.93324	4.90811	5.58826	5.61509	5.27181	5.38061	5.20453	5.26166	5.88917	5.8524	4.78527	4.76923	30.9036	-0.0720865	0.836291	0.999442	49.0959	0.10655	0.699407	0.999906	40.8203	0.32609	0.290624	0.999779	37.2674	0.277313	0.394344	0.999868	58.8195	-0.108808	0.676776	NA	27.4556	-0.0869659	0.804739	0.994132
ENSMUSG00000026504	Sdccag8	5.27883	5.30419	5.24304	5.22226	5.25523	5.31032	6.02185	5.99906	5.98322	6.01265	6.03893	6.00564	5.54213	5.18596	5.46753	5.24353	5.30529	5.16644	5.80237	5.86505	5.91543	5.82704	5.9491	5.84039	6.03295	6.08797	6.11189	6.20584	6.07038	6.17383	5.63988	5.62972	5.57842	5.78085	5.59482	5.634	5.27535	5.2626	6.00138	6.01907	5.39854	5.23842	5.86095	5.87218	6.0776	6.15002	5.61601	5.66989	38.6605	-0.0469578	0.878309	0.999442	64.3729	0.0655689	0.784241	0.999906	40.6926	-0.481806	0.169278	0.999779	58.5272	0.0575425	0.827287	0.999868	69.1721	0.195162	0.424931	NA	50.2074	0.193798	0.481795	0.973802
ENSMUSG00000026509	Capn2	7.82598	7.94213	7.43349	7.61615	7.73501	7.69773	8.28099	8.24526	8.43757	8.30904	8.34205	8.36162	7.91892	8.22192	8.24539	8.47243	8.28876	8.31393	7.90574	8.015	8.25307	8.17692	8.07124	8.21094	8.45993	8.10985	8.1698	8.20243	8.23447	8.21097	8.49698	8.40794	8.36939	8.26181	8.45893	8.48427	7.73387	7.68296	8.32127	8.33757	8.12874	8.35837	8.05794	8.15304	8.24653	8.21596	8.42477	8.40167	212.224	-0.125229	0.587878	0.999442	323.065	0.0302739	0.848753	0.999906	308.413	0.424815	0.0724756	0.999779	279.279	0.184079	0.316785	0.999868	303.309	-0.0760745	0.708476	0.979734	342.203	-0.0358985	0.816093	0.994132
ENSMUSG00000026510	Trp53bp2	5.46714	5.46877	5.58679	5.60462	5.43312	5.53405	6.15508	6.08623	6.15382	6.21265	6.09203	6.0234	5.60648	5.43152	5.37499	5.51009	5.50631	5.19274	6.02698	5.93908	5.98142	5.90015	5.91083	6.02958	5.82674	5.84112	5.80926	5.91839	5.84921	5.84362	5.80175	5.80061	5.85279	5.91491	6.04827	6.06608	5.50757	5.52393	6.13171	6.10936	5.471	5.40305	5.98249	5.94685	5.82571	5.8704	5.81839	6.00975	45.7788	0.0480604	0.872606	0.999442	69.3892	-0.0590382	0.812902	0.999906	43.4089	-0.176054	0.618069	0.999779	62.8936	-0.129121	0.612465	0.999868	57.599	0.132426	0.602108	NA	61.1166	0.589338	0.0194838	0.4438
ENSMUSG00000026511	Srp9	3.31855	3.51044	3.40635	3.50196	3.48353	3.41024	4.44155	4.43184	4.36323	4.41154	4.48114	4.4579	4.24403	4.30932	4.25269	4.43868	4.11299	4.19286	3.72726	3.68552	3.68086	3.67573	3.77034	3.70982	4.20905	4.34867	4.41002	4.21143	4.20049	4.21858	3.8631	3.81319	3.97819	3.87026	3.92105	3.97753	3.41178	3.46524	4.41221	4.45019	4.26868	4.24818	3.69788	3.71863	4.32258	4.21016	3.88483	3.92294	10.0601	0.395794	0.535089	NA	21.5919	0.278993	0.478698	0.999906	19.1743	-0.0392716	0.930447	0.999779	12.8388	0.25127	0.626479	0.999868	19.4508	-0.621238	0.130326	NA	15.1146	0.287505	0.557477	0.980439
ENSMUSG00000026514	Cnih3	3.21997	3.35304	3.2775	3.28741	3.29087	3.34362	4.50702	4.45211	4.48938	4.46041	4.53712	4.48379	4.5045	4.55145	4.72723	4.61412	4.48895	4.5485	4.76793	4.67357	4.7156	4.74513	4.75829	4.72017	5.25758	4.91797	4.8928	4.94597	4.9606	4.92985	4.04594	3.98134	3.96145	3.99408	3.99826	4.05402	3.2835	3.3073	4.48284	4.49377	4.59439	4.55052	4.71903	4.7412	5.02278	4.94547	3.99624	4.01545	9.38108	0.162936	0.788824	NA	22.4902	0.0861072	0.821712	0.999906	24.2995	-0.137824	0.719847	0.999779	26.5577	0.145667	0.688187	0.999868	32.9025	-0.336391	0.375902	NA	16.1927	0.140573	0.753734	0.994132
ENSMUSG00000026516	Nvl	6.0264	6.19849	6.40119	6.1273	5.96143	6.07131	6.77891	6.82868	6.98555	6.88942	6.74534	6.92976	6.61468	6.67544	6.659	6.6272	6.68723	6.79519	6.72112	6.61324	6.70593	6.65907	6.70258	6.67278	6.96898	6.90326	6.86659	6.99034	6.91553	6.89998	6.79939	6.79234	6.81434	6.85925	6.83509	6.78262	6.20869	6.05335	6.86438	6.85484	6.64971	6.70321	6.6801	6.67814	6.91294	6.93528	6.80202	6.82565	71.4007	-0.401244	0.140771	0.999442	117.653	-0.0293184	0.893754	0.999906	102.704	0.116307	0.600676	0.999779	102.765	-0.000132624	0.999487	0.999868	121.7	0.0542657	0.788183	0.981271	112.492	0.0572152	0.766154	0.994132
ENSMUSG00000026519	Tmem63a	2.99853	3.14085	3.07048	3.06955	3.07063	3.22166	4.70401	4.70471	4.54848	4.67309	4.59827	4.54525	4.4799	4.61096	4.30876	4.46325	4.58788	4.3831	3.41822	3.42353	3.42974	3.37232	3.32712	3.31609	3.58775	3.60494	3.58829	3.54286	3.5448	3.43543	3.83002	3.77696	3.76858	3.73095	3.72514	3.72202	3.06995	3.12061	4.6524	4.60554	4.46654	4.47808	3.42383	3.33851	3.59366	3.5077	3.79185	3.72604	8.05179	0.490399	0.497993	NA	24.2022	-0.323906	0.42394	0.999906	22.0072	0.0170809	0.968176	0.999779	10.699	-1.24236	0.0312474	0.999868	12.0424	-0.653126	0.197804	NA	13.5516	-0.579823	0.232397	0.905285
ENSMUSG00000026520	Pycr2	5.63053	5.52245	5.35958	5.45192	5.57185	5.53131	6.00121	6.02461	6.1031	5.9686	6.06054	5.9204	5.5518	5.47564	5.66483	5.71601	5.57761	5.53289	5.53071	5.5059	5.64562	5.55374	5.50523	5.55895	5.90473	5.63823	5.69565	5.80373	5.70474	5.75476	5.85412	5.73325	5.855	5.64454	5.86552	5.86557	5.50419	5.51836	6.04297	5.98318	5.56409	5.60884	5.56074	5.53931	5.7462	5.75441	5.81413	5.79188	46.2606	0.0442535	0.885654	0.999442	64.5428	-0.20505	0.417154	0.999906	48.4426	0.14545	0.621081	0.999779	47.7022	-0.0891214	0.755828	0.999868	54.4352	0.0180633	0.949695	NA	56.2321	-0.0642451	0.81561	0.994132
ENSMUSG00000026525	Opn3	6.52815	6.78696	6.92542	6.56763	6.7044	6.74764	7.72066	7.75992	7.67886	7.64806	7.65243	7.6645	7.88808	8.66128	8.44688	8.78581	8.38573	8.41418	7.26876	7.39771	7.04353	7.15807	7.07957	7.21439	7.68852	8.02133	8.05018	7.92962	7.88594	7.92151	6.64062	7.00277	6.96533	6.81981	6.76962	6.81621	6.74685	6.67322	7.71981	7.655	8.33208	8.52857	7.23667	7.15068	7.92001	7.91236	6.86958	6.80188	105.445	-0.186725	0.449086	0.999442	206.203	-0.154539	0.343433	0.999906	361.385	0.301694	0.414583	0.999779	147.048	-0.241953	0.261217	0.999868	243.173	-0.042948	0.841407	0.985795	115.382	-0.180512	0.421506	0.961562
ENSMUSG00000026526	Fh1	9.5508	9.45966	9.39815	9.2966	9.27964	9.26487	10.0536	9.86164	10.0398	10.0334	9.94731	9.98144	9.54882	9.33316	9.33697	9.37717	9.39498	9.32955	9.93167	9.87568	10.0094	9.86719	9.94267	10.1233	10.1531	9.94257	9.90459	10.0686	10.192	9.98946	10.0253	9.86059	9.92704	9.95779	9.96567	9.94468	9.46953	9.28037	9.98501	9.98739	9.40632	9.36723	9.93893	9.97772	10.0001	10.0833	9.93766	9.95605	668.877	-0.287544	0.0307731	0.917057	1017.19	0.000158364	0.999092	0.999906	671.603	-0.0809689	0.657628	0.999779	999.686	0.0739623	0.596956	0.999868	1061.16	0.142557	0.423412	0.939332	988.068	0.0252005	0.835412	0.994132
ENSMUSG00000026527	Rgs7	8.02638	7.96366	7.87303	8.13597	7.95113	7.89708	8.85048	8.71874	8.87718	8.84396	8.86897	8.90879	8.3629	8.14455	8.08713	8.24102	8.23437	8.26048	8.57626	8.38713	8.50411	8.43276	8.50152	8.64991	8.46492	8.44868	8.44367	8.54892	8.73339	8.61725	8.02014	7.99537	8.08536	8.06493	8.00107	7.94898	7.95436	7.99473	8.81547	8.87391	8.19819	8.24529	8.48917	8.52806	8.45242	8.63319	8.03362	8.00499	252.507	0.0797831	0.660949	0.999442	461.364	0.112101	0.441482	0.999906	299.64	0.068321	0.739652	0.999779	366.213	0.0777594	0.627628	0.999868	375.174	0.343619	0.0373866	0.516562	259.596	-0.0509245	0.737062	0.994132
ENSMUSG00000026544	Dusp23	2.36652	2.38841	2.36346	2.37971	2.44145	2.41154	3.42478	3.33707	3.35476	3.3276	3.39765	3.34021	3.09288	3.05917	2.99634	2.99171	3.03908	2.85809	3.0446	3.04492	2.99321	3.03629	2.97208	2.98126	3.52988	3.61096	3.57997	3.62035	3.53627	3.4702	3.48629	3.58984	3.46602	3.48207	3.43994	3.49707	2.3728	2.4109	3.3722	3.35516	3.04947	2.96296	3.02758	2.99654	3.5736	3.54227	3.51405	3.47302	4.98517	0.585954	0.475678	NA	10.2269	-0.23741	0.676845	0.999906	7.87691	-0.634295	0.31637	0.999779	8.01666	-0.569781	0.382613	0.999868	11.9008	-0.236515	0.647159	NA	11.4201	-0.426106	0.433167	0.964118
ENSMUSG00000026546	Cfap45	2.01497	2.08081	2.07904	2.12232	2.07849	2.00753	2.37539	2.37356	2.39389	2.38674	2.45019	2.38024	NA	NA	NA	NA	NA	NA	1.87682	1.84991	1.87088	1.81786	1.84625	1.86666	2.06622	2.09429	2.04249	2.04184	2.11134	1.97886	2.22257	2.29877	2.20247	2.29977	2.24537	2.22098	2.05827	2.06945	2.38095	2.40573	NA	NA	1.86587	1.84359	2.06767	2.04401	2.24127	2.25537	3.89866	0.204636	0.832442	NA	5.19684	0.666616	0.391386	0.999906	NA	NA	NA	NA	3.71149	-0.839653	0.388385	0.999868	4.32558	-0.41712	0.633697	NA	4.80182	0.307727	0.717513	0.993124
ENSMUSG00000026547	Tagln2	NA	NA	NA	NA	NA	NA	2.30896	2.34566	2.28233	2.30063	2.31914	2.26401	NA	NA	NA	NA	NA	NA	2.12633	2.15189	2.10835	2.13483	2.16778	2.16963	NA	NA	NA	NA	NA	NA	2.93921	2.86514	2.82286	2.92297	3.00462	2.98598	NA	NA	2.31232	2.2946	NA	NA	2.12886	2.15741	NA	NA	2.87574	2.97119	NA	NA	NA	NA	4.6323	-0.487696	0.562338	0.999906	NA	NA	NA	NA	4.2111	0.900991	0.320448	0.999868	NA	NA	NA	NA	7.80973	1.42715	0.0457447	0.589606
ENSMUSG00000026553	Copa	9.69896	9.80138	9.54643	9.58713	9.53043	9.52378	10.5217	10.2776	10.3563	10.4385	10.3572	10.2946	9.9239	9.74305	9.84976	9.77552	9.75141	9.81246	10.2927	10.2587	10.34	10.2658	10.3034	10.369	10.4871	10.2681	10.2578	10.3615	10.4392	10.2461	10.3121	10.3219	10.2813	10.4209	10.5064	10.4121	9.68226	9.54711	10.3852	10.3634	9.8389	9.7798	10.2971	10.3127	10.3377	10.3489	10.3051	10.4465	788.524	-0.213542	0.147185	0.999442	1332.58	-0.0437001	0.763805	0.999906	899.428	-0.109994	0.502249	0.999779	1266.39	0.0279771	0.81022	0.999868	1306.1	0.0160988	0.92607	0.992061	1332.58	0.216375	0.055972	0.634758
ENSMUSG00000026554	Dcaf8	8.41603	8.46987	8.39144	8.3874	8.34049	8.36658	9.20959	9.19801	9.1718	9.21587	9.26693	9.24924	8.72353	8.49921	8.50918	8.63363	8.5672	8.53202	8.95866	8.9366	9.00027	8.99424	8.93389	9.00702	9.07979	9.00731	9.09392	9.10972	9.11899	9.07682	8.85849	8.78217	8.85859	8.81575	8.96256	8.93364	8.42578	8.36482	9.19313	9.24401	8.57731	8.57762	8.96518	8.97838	9.06034	9.10184	8.83308	8.90398	337.211	-0.103784	0.477513	0.999442	596.172	0.0964409	0.456623	0.999906	383.206	-0.0105384	0.957069	0.999779	502.727	0.0251972	0.846305	0.999868	541.911	0.0735075	0.614428	0.973405	468.394	0.118515	0.382508	0.957654
ENSMUSG00000026556	Vangl2	3.82321	3.73664	3.83735	3.7677	3.90557	4.00628	4.65603	4.6062	4.5269	4.53845	4.52613	4.62726	4.60427	4.74733	4.76336	4.5851	4.62353	4.77214	4.29353	4.26192	4.21009	4.28812	4.30064	4.33988	4.45958	4.61003	4.64049	4.6706	4.62966	4.52644	4.2257	4.22123	4.33856	4.29728	4.31946	4.21428	3.79907	3.89318	4.59638	4.56395	4.70499	4.66026	4.25518	4.30955	4.57003	4.6089	4.26183	4.27701	14.3493	0.646727	0.236829	NA	24.2177	-0.243941	0.527589	0.999906	26.191	-0.153466	0.679784	0.999779	19.2349	0.440944	0.301171	0.999868	23.9732	0.163341	0.676258	NA	19.2173	0.0963956	0.819722	0.994132
ENSMUSG00000026558	Uck2	5.3192	5.42998	5.32273	5.46844	5.33903	5.24866	5.94589	5.87382	5.91447	5.9875	5.98369	6.05938	5.55059	5.82253	5.8366	5.63461	5.64719	5.69272	5.70512	5.70625	5.63329	5.62802	5.69315	5.63315	5.87704	5.72721	5.67708	5.78756	5.72844	5.76826	5.49513	5.41087	5.53216	5.59777	5.5812	5.45223	5.3573	5.35205	5.91139	6.01019	5.73658	5.65817	5.68155	5.65144	5.76045	5.76142	5.47939	5.54373	40.795	-0.0176375	0.956074	0.999442	63.0223	0.363887	0.141107	0.999906	52.729	-0.212335	0.48506	0.999779	50.4605	-0.12713	0.639911	0.999868	54.6725	0.00500424	0.985313	NA	45.6581	0.235262	0.411364	0.958839
ENSMUSG00000026563	Tada1	7.08497	7.04809	6.98401	6.92435	6.98131	6.95143	7.52462	7.29764	7.55847	7.34373	7.4286	7.45584	7.00261	6.83921	6.9962	6.86781	6.92877	6.93904	7.22612	7.30205	7.27033	7.16001	7.18398	7.37618	7.26728	7.15523	7.0929	7.30551	7.31978	7.20794	6.9124	6.7927	6.85848	6.94326	6.99375	6.96457	7.03903	6.95236	7.46024	7.40939	6.946	6.91187	7.26617	7.24006	7.17181	7.27774	6.85453	6.96719	128.496	-0.166829	0.385905	0.999442	174.825	-0.134388	0.498928	0.999906	122.312	-0.0754568	0.727378	0.999779	153.378	-0.0584164	0.76147	0.999868	150.28	0.23117	0.247994	0.854491	120.729	0.251845	0.185763	0.867793
ENSMUSG00000026565	Pou2f1	3.88981	3.99616	4.04175	4.1282	4.05915	4.0684	5.11806	5.24418	5.11584	5.17976	5.21579	5.17622	5.04097	5.33459	5.13705	5.25389	5.2149	5.35323	4.98759	5.12427	5.01881	5.00082	5.00118	5.00463	5.55262	5.72065	5.66542	5.56089	5.48349	5.57536	4.9773	5.06008	5.05242	4.88751	4.9364	4.90333	3.97591	4.08525	5.15936	5.19059	5.17087	5.27401	5.04356	5.00221	5.64623	5.53991	5.02993	4.90908	15.4961	0.626731	0.207846	NA	35.9932	0.149953	0.637195	0.999906	37.7739	0.282865	0.408377	0.999779	32.4193	-0.247179	0.461657	0.999868	48.6474	-0.340291	0.223058	NA	31.4413	-0.557756	0.0910529	0.733088
ENSMUSG00000026566	Mpzl1	5.45343	5.54599	5.49278	5.48973	5.51638	5.48679	6.57437	6.61996	6.53389	6.57485	6.62677	6.59584	6.3289	6.84135	6.63331	6.78552	6.62887	6.57377	6.21555	6.1758	6.06998	6.14033	6.1801	6.09047	6.47578	6.75029	6.68849	6.45399	6.57221	6.59599	5.27136	5.42888	5.31391	5.3418	5.30132	5.2489	5.4974	5.49764	6.57607	6.59915	6.60119	6.66272	6.15378	6.13697	6.63819	6.54073	5.33805	5.29734	44.9327	-0.0131178	0.963448	0.999442	96.1171	0.0650626	0.755465	0.999906	101.084	0.100672	0.753475	0.999779	70.3535	-0.0658759	0.786475	0.999868	97.0684	-0.248717	0.302872	0.879485	39.9969	-0.158835	0.599207	0.988481
ENSMUSG00000026568	Mpc2	9.53995	9.94138	9.99628	10.1715	9.91447	9.70645	10.9584	10.7379	10.7157	10.9164	10.8278	10.7913	10.5262	10.2984	10.3963	10.4232	10.4439	10.3145	10.6877	10.62	10.4092	10.4641	10.6265	10.6631	10.5519	10.7256	10.6748	10.7182	10.7916	10.724	9.97612	9.99979	10.0193	10.165	9.96903	10.1059	9.82587	9.93081	10.804	10.8451	10.407	10.3939	10.5723	10.5846	10.6507	10.7446	9.9984	10.08	957.07	0.153041	0.495053	0.999442	1821.52	0.0647379	0.655139	0.999906	1356.33	-0.0280866	0.875917	0.999779	1536.63	0.0135797	0.925253	0.999868	1665.56	0.157363	0.283816	0.874647	1054.96	0.129488	0.297762	0.939043
ENSMUSG00000026571	Dcaf6	7.18666	7.35087	7.372	7.39697	7.28771	7.38557	8.20038	8.32869	8.38671	8.28332	8.42038	8.36599	7.82496	7.78552	7.6874	7.80682	7.82993	7.94556	8.03807	8.04747	8.15978	8.15985	8.10393	8.09135	8.16106	8.22456	8.24871	8.29978	8.40087	8.24609	7.59778	7.55008	7.64189	7.61121	7.52547	7.43883	7.30317	7.35675	8.30526	8.35656	7.76596	7.86077	8.08177	8.11838	8.21144	8.31558	7.59658	7.52517	160.566	0.0813074	0.669945	0.999442	323.456	0.105742	0.51455	0.999906	225.651	0.173634	0.365379	0.999779	275.281	0.0790106	0.604307	0.999868	308.052	0.198506	0.240771	0.851837	189.095	-0.135379	0.423572	0.962425
ENSMUSG00000026575	Nme7	5.19326	5.3427	5.22373	5.13506	5.09827	5.16085	5.85863	5.73615	5.77	5.72134	5.80947	5.72965	5.48034	5.62703	5.75577	5.613	5.70579	5.70248	5.65817	5.58237	5.66803	5.60357	5.61154	5.49989	5.81036	5.82171	5.73734	5.77374	5.82558	5.75879	5.49842	5.57436	5.49155	5.55517	5.57973	5.61903	5.25323	5.13139	5.78826	5.75349	5.62105	5.67376	5.63619	5.57166	5.7898	5.78604	5.52144	5.58464	37.108	-0.423468	0.174361	0.999442	54.5841	-0.1375	0.606186	0.999906	50.9168	0.14676	0.621445	0.999779	49.036	-0.261306	0.356878	0.999868	55.4327	-0.00782598	0.975905	NA	47.184	0.222161	0.417664	0.959289
ENSMUSG00000026576	Atp1b1	15.008	15.0524	15.2416	14.9801	15.0426	15.1221	16.0865	16.275	16.1427	16.1613	16.1165	16.1878	16.0297	16.6211	16.4978	16.4536	16.3712	16.295	15.8741	15.9096	15.7222	16.0166	15.806	15.7381	16.336	16.4444	16.5753	16.2333	16.3185	16.2803	15.3042	15.4733	15.3692	15.3059	15.1787	15.1984	15.1007	15.0483	16.168	16.1552	16.3829	16.3733	15.8353	15.8536	16.4519	16.2774	15.3822	15.2277	34622	-0.0793765	0.565868	0.999442	73457.8	-0.0262727	0.832143	0.999906	86852.3	-0.0650809	0.811264	0.999779	59153	0.0342206	0.801752	0.999868	85017.2	-0.299612	0.0486919	0.567558	40665.9	-0.224844	0.0492803	0.603069
ENSMUSG00000026577	Blzf1	6.89478	7.18211	7.32727	7.12925	6.99362	6.97864	7.85771	7.69115	7.68368	7.85032	7.68996	7.80825	7.37909	7.03164	7.13317	7.26696	7.27539	7.09028	7.94802	7.84268	7.80203	7.84047	7.85446	7.96419	7.70835	7.7425	7.85447	7.89359	7.94954	7.80796	7.45191	7.41573	7.46815	7.42218	7.30603	7.31444	7.13472	7.03384	7.74418	7.78284	7.1813	7.21087	7.86424	7.88637	7.76844	7.8837	7.44526	7.34755	136.957	-0.22925	0.32468	0.999442	218.354	0.0838151	0.642185	0.999906	147.74	0.0431468	0.867981	0.999779	235.154	0.0408651	0.803562	0.999868	227.534	0.224317	0.22108	0.841449	168.764	-0.195515	0.253115	0.916617
ENSMUSG00000026578	Ccdc181	5.48325	5.86919	5.87878	5.92517	5.87167	5.87393	6.67683	6.74803	6.68409	6.68007	6.72643	6.61138	6.26534	6.05937	6.05567	6.10404	6.04503	6.01829	6.6899	6.56943	6.54093	6.54074	6.6214	6.69469	7.00154	7.03102	6.92194	7.02522	6.9035	6.99853	6.49695	6.26792	6.43554	6.50887	6.47517	6.48551	5.74374	5.89026	6.70299	6.67262	6.12679	6.05579	6.60008	6.61894	6.98483	6.97575	6.40014	6.48985	55.2418	0.341918	0.3092	0.999442	102.743	-0.0822479	0.691548	0.999906	68.2436	-0.188822	0.47436	0.999779	97.7176	0.0501874	0.81965	0.999868	126.601	-0.0156339	0.938638	0.993575	87.5287	0.217924	0.331039	0.947673
ENSMUSG00000026579	F5	2.73871	2.76737	2.7293	2.87793	2.76478	2.81456	4.58745	4.57134	4.37957	4.53662	4.4587	4.4693	4.41771	4.4351	4.24337	4.34933	4.48451	4.19383	4.16024	4.1712	4.01167	4.10146	4.21785	4.18445	4.08961	4.2517	4.22463	4.28542	4.4274	4.20343	3.78697	3.91827	3.91729	3.97424	3.8525	3.97879	2.74513	2.81909	4.51278	4.48821	4.36539	4.34256	4.11437	4.16792	4.18865	4.30542	3.87418	3.93518	6.45929	0.935928	0.220452	NA	22.3218	-0.199238	0.647166	0.999906	20.2573	-0.0873818	0.842895	0.999779	16.9559	0.561236	0.594883	0.999868	18.9187	0.644798	0.161483	NA	15.2423	0.480525	0.332308	0.948061
ENSMUSG00000026584	Scyl3	5.8615	5.94485	5.97749	5.98798	5.92912	5.8525	6.66563	6.66904	6.72098	6.66301	6.72943	6.74175	6.02443	5.78919	5.86488	5.59662	5.88091	5.74005	6.48	6.37988	6.53906	6.39731	6.42363	6.56376	6.6042	6.53205	6.54237	6.60479	6.64846	6.71824	6.16551	6.22429	6.1056	6.21878	6.21186	6.31798	5.92795	5.9232	6.68522	6.7114	5.89283	5.73919	6.46631	6.46157	6.55954	6.65716	6.16513	6.24954	60.5998	-0.0180458	0.944685	0.999442	104.289	0.0758352	0.709202	0.999906	57.1116	-0.396857	0.197355	0.999779	89.3756	-0.00677021	0.976696	0.999868	97.6791	0.241364	0.26358	0.865941	74.3727	0.23314	0.312926	0.939405
ENSMUSG00000026585	Kifap3	10.1583	10.1744	10.1433	10.231	10.0566	10.0949	10.7546	10.8324	10.9627	10.8048	10.8922	10.9869	10.4079	10.3244	10.4069	10.5027	10.4939	10.4736	10.5936	10.5738	10.7464	10.6989	10.6464	10.8665	11.0188	10.6741	10.7046	10.8646	10.8517	10.6732	10.7886	10.6157	10.7589	10.7881	10.8393	10.8315	10.1587	10.1275	10.8499	10.8947	10.3797	10.4901	10.6379	10.7373	10.7992	10.7965	10.7211	10.8196	1132.54	-0.0429546	0.745629	0.999442	1883.18	0.0769542	0.585629	0.999906	1387.49	0.194142	0.170129	0.999779	1658.98	0.166584	0.218297	0.999868	1797.45	-0.0184734	0.924985	0.991816	1751.04	0.144109	0.222986	0.897824
ENSMUSG00000026587	Astn1	10.0492	10.0735	10.0907	10.0378	10.1482	10.2089	11.1816	11.4459	11.1399	11.1717	11.3018	11.2605	11.2914	12.0719	11.7617	11.896	11.7492	11.7465	10.8967	10.9339	10.8529	10.9443	10.8367	10.7511	11.3686	11.5488	11.748	11.3568	11.4138	11.447	10.5221	10.8886	10.5899	10.5391	10.4024	10.5352	10.0711	10.1316	11.2558	11.2446	11.7083	11.7972	10.8945	10.8441	11.5551	11.4059	10.6669	10.4922	1099.99	0.0920044	0.483389	0.999442	2451.16	-0.0336024	0.826548	0.999906	3560.34	0.0734546	0.817774	0.999779	1874.6	-0.0793774	0.515092	0.999868	2888.56	-0.2729	0.135391	0.754441	1547.41	-0.278154	0.062871	0.662929
ENSMUSG00000026594	Ralgps2	6.23823	6.09454	6.32173	6.19015	6.30642	6.22506	7.0398	7.2202	7.03523	7.10827	7.18998	7.20643	6.78741	6.57756	6.86133	6.78521	6.81508	6.79896	6.79216	6.85817	6.62733	6.69518	6.79741	6.84725	6.98677	7.09007	7.16819	7.02853	7.06149	7.11595	6.26548	6.35367	6.20788	6.28905	6.30635	6.24032	6.21817	6.24054	7.09841	7.16823	6.7421	6.79975	6.75922	6.77994	7.08168	7.06866	6.27568	6.27857	75.4945	0.06046	0.809261	0.999442	141.098	0.166519	0.405369	0.999906	110.098	0.120278	0.616404	0.999779	108.764	0.0403754	0.855587	0.999868	134.945	-0.0387767	0.848469	0.986269	77.7081	0.00888197	0.968693	0.99722
ENSMUSG00000026596	Abl2	5.83559	5.77519	5.84084	5.81306	5.71588	5.97385	6.49192	6.57899	6.6345	6.49003	6.48401	6.53509	6.21438	6.1399	5.98579	6.18736	6.27561	6.14207	6.24398	6.18618	6.26513	6.26158	6.16655	6.32005	6.67549	6.4868	6.5003	6.42464	6.38058	6.33547	5.88756	5.91706	5.92858	5.91987	6.00144	6.00858	5.81721	5.83427	6.56847	6.50304	6.11336	6.20168	6.23177	6.2494	6.5542	6.38023	5.91107	5.97663	57.1835	0.0562687	0.842775	0.999442	93.3262	-0.205574	0.341234	0.999906	71.3961	0.185999	0.477783	0.999779	76.3474	0.0610056	0.797016	0.999868	89.9745	-0.431218	0.0620473	0.607395	61.7479	0.199091	0.415124	0.958938
ENSMUSG00000026600	Soat1	7.07701	7.31126	7.33557	7.4169	7.43256	7.33943	8.42786	8.54887	8.33945	8.47633	8.45563	8.38554	8.44305	8.92753	8.7998	8.7574	8.68919	8.62454	8.38889	8.36926	8.15153	8.29185	8.28824	8.24475	8.84664	8.81764	8.98349	8.63767	8.53299	8.65067	8.08537	8.0717	8.05428	8.07759	7.88357	7.89058	7.24128	7.3963	8.43873	8.43917	8.72346	8.69038	8.30323	8.27495	8.88259	8.60711	8.07045	7.95058	159.143	0.264504	0.186661	0.999442	347.358	-0.00545089	0.972703	0.999906	423.907	-0.0922638	0.719798	0.999779	313.062	-0.0734214	0.646401	0.999868	435.573	-0.515027	0.00198279	0.14166	258.83	-0.210532	0.184471	0.867516
ENSMUSG00000026603	Smyd2	7.14323	7.18664	7.08183	7.13784	7.2414	7.10666	7.9376	7.88675	8.00951	7.83862	7.81286	7.97441	7.60464	7.55454	7.51653	7.44957	7.51252	7.4311	7.84865	7.71123	7.7367	7.76604	7.54063	7.74821	8.12261	8.04939	7.8495	8.01509	7.90178	7.98778	7.61141	7.48931	7.52249	7.37123	7.54982	7.49963	7.13723	7.16197	7.94462	7.8753	7.55857	7.4644	7.76553	7.68496	8.00717	7.96822	7.54107	7.47356	141.94	0.0478755	0.804867	0.999442	242.137	-0.156706	0.352683	0.999906	182.748	-0.191636	0.302746	0.999779	213.396	-0.175662	0.332217	0.999868	255.597	-0.0808413	0.678275	0.97628	182.495	-0.131954	0.447577	0.966257
ENSMUSG00000026604	Ptpn14	NA	NA	NA	NA	NA	NA	NA	NA	NA	NA	NA	NA	1.51539	1.44829	1.54859	1.41999	1.58535	1.41667	NA	NA	NA	NA	NA	NA	NA	NA	NA	NA	NA	NA	NA	NA	NA	NA	NA	NA	NA	NA	NA	NA	1.50409	1.47401	NA	NA	NA	NA	NA	NA	NA	NA	NA	NA	NA	NA	NA	NA	2.96722	-0.506556	0.651432	0.999779	NA	NA	NA	NA	NA	NA	NA	NA	NA	NA	NA	NA
ENSMUSG00000026605	Cenpf	NA	NA	NA	NA	NA	NA	NA	NA	NA	NA	NA	NA	NA	NA	NA	NA	NA	NA	1.8597	1.80959	1.80893	1.83744	1.83726	1.87288	2.45918	2.41628	2.40032	2.44958	2.36568	2.42544	1.85298	1.90001	1.87274	1.90509	1.90253	1.83078	NA	NA	NA	NA	NA	NA	1.82608	1.84919	2.42526	2.41357	1.87524	1.87947	NA	NA	NA	NA	NA	NA	NA	NA	NA	NA	NA	NA	3.5433	0.901218	0.373617	0.999868	5.46531	-0.159962	0.827562	NA	3.63318	0.130926	0.89208	0.994132
ENSMUSG00000026608	Kctd3	6.30982	6.29807	6.04274	6.16075	6.11351	6.06861	6.65932	6.64338	6.70386	6.73339	6.69556	6.65454	6.15659	6.23432	6.23574	6.30509	6.10614	6.12954	6.47785	6.43	6.58259	6.51827	6.45472	6.3464	6.44135	6.43678	6.38213	6.43197	6.44965	6.49141	6.11355	5.97638	6.00507	6.02864	6.04451	5.94946	6.21688	6.11429	6.66885	6.6945	6.20888	6.18025	6.49681	6.4398	6.42009	6.45768	6.03166	6.00754	73.101	-0.253556	0.322367	0.999442	102.652	0.0835639	0.681608	0.999906	73.4771	-0.0470745	0.853479	0.999779	89.5881	-0.161597	0.483498	0.999868	86.7976	0.0984692	0.654232	0.975223	64.9143	-0.0707787	0.772109	0.994132
ENSMUSG00000026610	Esrrg	9.00196	9.09852	9.07107	9.08227	9.09263	9.1228	9.83288	9.78155	9.98574	9.81433	9.84626	9.94351	9.54962	9.56328	9.72186	9.66041	9.61055	9.56366	9.59065	9.59086	9.64978	9.68232	9.62042	9.59441	9.98811	9.88839	9.89418	9.85178	9.81192	9.89174	9.48512	9.51259	9.36579	9.5475	9.4689	9.50516	9.05718	9.09923	9.86672	9.86803	9.61159	9.61154	9.61043	9.63238	9.92356	9.85181	9.4545	9.50719	540.369	0.0588451	0.660487	0.999442	937.987	-0.00187758	0.989519	0.999906	784.37	0.000474578	0.99777	0.999779	788.433	0.0401558	0.740685	0.999868	949.187	-0.125539	0.376067	0.915729	715.764	0.0820559	0.51747	0.977956
ENSMUSG00000026611	Spata17	NA	NA	NA	NA	NA	NA	NA	NA	NA	NA	NA	NA	1.92435	1.88152	1.99098	1.95068	2.01985	1.962	NA	NA	NA	NA	NA	NA	NA	NA	NA	NA	NA	NA	NA	NA	NA	NA	NA	NA	NA	NA	NA	NA	1.93228	1.97751	NA	NA	NA	NA	NA	NA	NA	NA	NA	NA	NA	NA	NA	NA	4.06194	0.642116	0.442812	0.999779	NA	NA	NA	NA	NA	NA	NA	NA	NA	NA	NA	NA
ENSMUSG00000026614	Slc30a10	1.95626	1.93362	1.95092	1.95132	1.88442	1.89394	2.36425	2.3623	2.39637	2.38559	2.3576	2.42903	2.36598	2.43475	2.31292	2.23146	2.37052	2.31853	2.09724	2.09434	2.02082	2.02471	2.04607	2.0367	NA	NA	NA	NA	NA	NA	NA	NA	NA	NA	NA	NA	1.94693	1.90989	2.3743	2.39074	2.37122	2.30684	2.0708	2.03583	NA	NA	NA	NA	4.0919	-0.665179	0.4515	NA	5.56987	0.422549	0.58252	0.999906	5.04029	-0.73396	0.347001	0.999779	3.89235	-1.23342	0.207696	0.999868	NA	NA	NA	NA	NA	NA	NA	NA
ENSMUSG00000026615	Eprs	9.97791	10.0793	10.2457	10.1238	10.043	10.0787	11.2229	11.2584	11.0437	11.2749	11.1877	11.0742	10.7476	10.5178	10.5451	10.6111	10.7472	10.7464	11.0513	11.1609	10.9775	11.1412	11.1357	11.1123	11.5126	11.5566	11.5065	11.4649	11.5795	11.6254	11.1797	11.3634	11.2246	11.0622	10.9271	10.9932	10.101	10.0818	11.175	11.1789	10.6035	10.7016	11.0632	11.1297	11.5252	11.5566	11.2559	10.9942	1094.12	-0.0388457	0.789662	0.999442	2324.66	0.00559076	0.969068	0.999906	1618.82	0.164956	0.377804	0.999779	2193.48	0.101948	0.388333	0.999868	2984.28	0.0568129	0.685631	0.977621	2256.43	-0.393443	0.00124558	0.139331
ENSMUSG00000026616	Cr2	NA	NA	NA	NA	NA	NA	2.83792	2.86953	2.85691	2.94322	2.97766	2.8441	3.22498	3.43465	3.16779	3.21538	3.35576	3.52661	3.01303	2.96188	2.96095	2.99349	2.96902	2.97225	3.50187	3.36566	3.5402	3.34783	3.38074	3.45316	2.60575	2.60248	2.56739	2.59008	2.54867	2.49411	NA	NA	2.85479	2.92166	3.27581	3.36591	2.97862	2.97825	3.46924	3.39391	2.59188	2.54429	NA	NA	NA	NA	7.10893	1.35069	0.0619464	0.999906	10.2697	0.574418	0.397093	0.999779	7.86078	-0.0160497	0.980057	0.999868	10.9973	-0.625555	0.258615	NA	5.88899	-0.862569	0.267085	0.922347
ENSMUSG00000026617	Bpnt1	7.81936	7.63328	7.26393	7.34711	7.41549	7.5129	7.98008	7.7768	8.04185	7.96859	7.88989	7.98309	7.47065	7.49753	7.51838	7.68241	7.55797	7.44574	7.77419	7.71825	7.99954	7.80466	7.78238	7.85364	8.00742	7.82982	7.84363	7.85703	7.8726	7.92353	7.76353	7.62507	7.64872	7.64042	7.73731	7.71312	7.57219	7.42516	7.93291	7.94719	7.49552	7.56204	7.83066	7.81356	7.89362	7.88439	7.6791	7.69695	186.109	-0.294838	0.22623	0.999442	247.537	0.0224985	0.901067	0.999906	185.294	0.148252	0.469934	0.999779	228.805	-0.0402978	0.822435	0.999868	237.82	-0.018808	0.916604	0.990825	206.577	0.0321221	0.84446	0.994132
ENSMUSG00000026618	Iars2	7.15612	7.16894	6.94227	7.11398	7.13737	7.22009	8.02607	8.35494	8.10907	8.12221	8.30093	8.25898	7.75722	7.86925	7.78143	7.90806	7.83439	7.99867	7.66333	7.70853	7.76651	7.82218	7.81975	7.66259	8.13168	7.97522	8.05909	8.12458	8.14823	8.14021	7.59357	7.5744	7.53099	7.56013	7.51013	7.58959	7.08911	7.15715	8.16336	8.22737	7.80264	7.91371	7.71279	7.76817	8.05533	8.13767	7.56632	7.55329	139.76	0.122485	0.549782	0.999442	295.832	0.118707	0.536929	0.999906	233.039	0.212995	0.263437	0.999779	214.542	0.131364	0.436618	0.999868	274.241	0.157901	0.347766	0.905122	188.866	-0.0261732	0.872409	0.994132
ENSMUSG00000026620	Mark1	7.37698	7.48314	7.47784	7.54457	7.47089	7.39317	8.25371	8.18345	8.24464	8.2755	8.32396	8.26319	7.91719	7.86708	7.91829	7.98054	7.81606	7.94193	8.1542	8.01688	8.16689	8.08493	8.07228	8.09003	8.24532	8.11748	8.06572	8.22359	8.20479	8.23847	7.836	7.74929	7.75976	7.69888	7.73501	7.81581	7.44599	7.46954	8.22727	8.28755	7.90086	7.91284	8.11266	8.08241	8.14284	8.22228	7.78168	7.7499	175.59	0.0373929	0.837832	0.999442	306.392	0.130299	0.381792	0.999906	240.429	0.0291488	0.875186	0.999779	274.901	-0.0605758	0.695329	0.999868	291.384	0.152697	0.370593	0.914579	218.005	-0.0618326	0.697575	0.992723
ENSMUSG00000026622	Nek2	5.76874	5.90529	5.84829	5.76882	5.86925	6.00066	6.44931	6.40178	6.7313	6.36131	6.41012	6.48165	5.76823	5.90253	5.83536	6.2801	5.91677	5.85069	5.57122	5.67082	5.72014	5.63997	5.55993	5.62142	5.74734	5.61834	5.90309	5.82351	6.00119	5.87533	5.42174	5.45915	5.48347	5.53163	5.60143	5.48496	5.84077	5.87958	6.52746	6.41769	5.83537	6.01585	5.65406	5.60711	5.75626	5.90001	5.45479	5.53934	57.8513	0.0900541	0.748532	0.999442	91.0718	-0.366934	0.15315	0.999906	61.9069	0.493637	0.129875	0.999779	50.2992	-0.20002	0.477593	0.999868	57.0104	0.403261	0.176863	NA	45.2601	0.31013	0.268439	0.922347
ENSMUSG00000026623	Lpgat1	10.5293	10.7103	10.7368	10.6961	10.7074	10.7792	11.6337	11.8231	11.6838	11.6413	11.7599	11.7918	11.5166	12.1673	11.8856	12.2024	11.9042	11.9059	11.1793	11.2888	10.9992	11.1817	11.077	11.1193	11.2964	11.4795	11.7393	11.4157	11.5311	11.4517	10.4513	10.6456	10.5659	10.6395	10.423	10.5006	10.6588	10.7276	11.7135	11.731	11.8565	12.0042	11.1558	11.126	11.5051	11.4662	10.5543	10.5211	1659.18	0.0928362	0.493406	0.999442	3389.59	0.0274917	0.83805	0.999906	4017.04	0.213442	0.480825	0.999779	2267.11	-0.0597996	0.657545	0.999868	2897.61	-0.0920938	0.643293	0.975223	1491.74	-0.0488305	0.7116	0.992723
ENSMUSG00000026626	Ppp2r5a	5.19971	5.3269	5.34786	5.19261	5.24289	5.3005	5.81336	5.80612	5.75668	5.82739	5.77374	5.80026	5.65407	5.53863	5.3785	5.80863	5.62802	5.55276	5.76259	5.8497	5.73559	5.76542	5.79487	5.86089	5.67143	5.6651	5.70108	5.8141	5.80436	5.66632	5.37015	5.35929	5.44547	5.38563	5.422	5.42401	5.29149	5.24533	5.79206	5.80046	5.52373	5.66313	5.78263	5.80706	5.6792	5.76159	5.39164	5.41055	38.565	-0.170204	0.585195	0.999442	55.5101	0.0303109	0.905719	0.999906	48.3496	0.360519	0.270153	0.999779	55.3004	0.0834143	0.754942	0.999868	52.7478	0.251165	0.355149	NA	42.2847	0.0664079	0.816716	0.994132
ENSMUSG00000026627	Pacc1	6.24802	6.37069	6.5057	6.41135	6.29297	6.36421	7.32511	7.495	7.34618	7.45297	7.42631	7.5101	7.29451	7.86221	7.78717	7.72339	7.69777	7.62443	7.06565	7.251	6.92007	7.10372	7.09799	7.09343	7.31615	7.76465	7.84134	7.64247	7.66213	7.80397	6.71083	6.9522	6.67656	6.7694	6.60642	6.70882	6.3748	6.35618	7.38876	7.46312	7.64796	7.68186	7.07891	7.09838	7.64071	7.70286	6.77986	6.69488	82.496	-0.0631563	0.793116	0.999442	172.768	0.167956	0.361954	0.999906	207.459	0.0141008	0.962941	0.999779	135.918	0.0169991	0.936857	0.999868	206.888	0.0804277	0.763793	0.980916	107.743	-0.209369	0.343968	0.950864
ENSMUSG00000026628	Atf3	2.00315	1.97951	1.96876	1.97031	1.93029	2.01044	2.87697	2.89648	2.79232	2.83662	2.81963	2.86217	2.21647	2.13043	2.15646	2.126	2.27041	2.13081	2.43451	2.45481	2.45882	2.44726	2.41108	2.44818	3.38831	3.29002	3.165	3.30791	3.26349	3.27034	3.63837	3.73164	3.59678	3.78258	3.84143	3.83043	1.98381	1.97035	2.85526	2.83947	2.16779	2.17574	2.44938	2.43551	3.28111	3.28058	3.6556	3.81815	4.14833	-0.243136	0.7846	NA	7.15857	-0.325081	0.64089	0.999906	4.49854	0.098015	0.902805	0.999779	5.59363	-0.361304	0.636245	0.999868	10.1236	-0.0247397	0.966979	NA	13.7925	1.49414	0.00499713	0.26454
ENSMUSG00000026632	Tatdn3	5.19188	5.19175	5.10509	5.30435	5.12135	5.02898	5.96606	6.0679	6.18237	5.99802	6.05556	6.05845	5.48226	5.22383	5.45659	5.51207	5.3795	5.4178	5.98214	6.06317	6.00226	6.07512	6.01478	5.96773	5.98099	5.95102	5.93938	5.97185	6.02689	5.92441	5.40771	5.24664	5.24861	5.48426	5.26738	5.33964	5.16291	5.15156	6.07211	6.03734	5.38756	5.43646	6.01586	6.01921	5.95713	5.97438	5.30099	5.36376	35.9873	-0.0172962	0.960474	0.999442	67.1921	-0.133049	0.602608	0.999906	42.9643	0.133441	0.677391	0.999779	64.7441	0.00822229	0.973507	0.999868	62.6027	0.0513665	0.835749	NA	40.681	0.246552	0.435962	0.964767
ENSMUSG00000026634	Angel2	5.51591	5.53646	5.43083	5.42095	5.49667	5.49531	6.30432	6.4131	6.25484	6.25781	6.38251	6.30217	5.95461	5.87746	5.87701	5.99499	6.01941	5.89765	6.04761	6.02583	6.05665	6.06474	6.10019	6.00659	6.31545	6.30826	6.28218	6.25808	6.2241	6.24764	5.77053	5.82409	5.80669	5.80348	5.65971	5.76689	5.4944	5.47098	6.32409	6.31416	5.90303	5.97068	6.04337	6.05717	6.30197	6.24328	5.80044	5.74336	44.9286	-0.0740023	0.798463	0.999442	79.769	-0.0388724	0.869166	0.999906	61.2467	0.16759	0.510638	0.999779	66.2609	0.05841	0.809158	0.999868	77.5584	-0.150153	0.505948	NA	54.8163	-0.181698	0.48663	0.974617
ENSMUSG00000026638	Irf6	NA	NA	NA	NA	NA	NA	1.71323	1.7192	1.77507	1.75198	1.75261	1.81942	NA	NA	NA	NA	NA	NA	NA	NA	NA	NA	NA	NA	NA	NA	NA	NA	NA	NA	NA	NA	NA	NA	NA	NA	NA	NA	1.73583	1.77467	NA	NA	NA	NA	NA	NA	NA	NA	NA	NA	NA	NA	3.87135	1.60669	0.127487	0.999906	NA	NA	NA	NA	NA	NA	NA	NA	NA	NA	NA	NA	NA	NA	NA	NA
ENSMUSG00000026639	Lamb3	2.0856	2.04554	1.95589	2.00158	2.0767	1.98495	3.16022	3.1925	3.23835	3.16624	3.2197	3.16078	2.2474	2.21722	2.32224	2.2587	2.28003	2.28597	2.40772	2.41775	2.39187	2.39865	2.3971	2.411	3.35813	3.15852	3.18177	3.21228	3.22952	3.20762	2.78138	2.70828	2.76617	2.72684	2.81053	2.73524	2.02901	2.02108	3.19702	3.18224	2.26229	2.2749	2.40578	2.40225	3.2328	3.21647	2.75194	2.75753	4.30363	-0.139472	0.883901	NA	9.12008	-0.221853	0.710414	0.999906	5.014	0.161163	0.826693	0.999779	5.22321	-0.105174	0.891342	0.999868	9.71024	-0.167193	0.777469	NA	6.71829	0.0930663	0.894175	0.994132
ENSMUSG00000026640	Plxna2	7.5024	7.48351	7.33898	7.60691	7.5428	7.58506	8.52443	8.71717	8.32554	8.55418	8.58283	8.42739	8.66131	9.18611	9.11709	8.88194	8.96641	8.92662	8.43816	8.45601	8.3637	8.4873	8.49703	8.38014	9.10166	9.16601	9.28573	8.84203	8.76135	9.04179	8.18779	8.42307	8.16697	8.19028	8.11401	8.22241	7.44163	7.57826	8.52238	8.52146	8.98817	8.92499	8.41929	8.45483	9.18447	8.88172	8.25928	8.17557	182.405	0.246989	0.17003	0.999442	369.958	-0.0225336	0.905671	0.999906	505.972	-0.157846	0.55641	0.999779	346.549	0.067823	0.640874	0.999868	534.49	-0.541297	0.0040956	0.187288	299.425	-0.157069	0.333814	0.948922
ENSMUSG00000026641	Usf1	6.58936	6.37555	6.16106	6.32946	6.46282	6.24063	7.21509	7.09103	7.25541	7.20242	7.14725	7.25811	6.70275	6.58794	6.43226	6.48399	6.57958	6.46418	6.69931	6.74244	6.83632	6.67752	6.65722	6.73722	6.83342	6.574	6.76949	6.75905	6.84799	6.77347	6.5651	6.55788	6.64516	6.57783	6.6988	6.67374	6.37532	6.3443	7.18718	7.2026	6.57432	6.50925	6.75936	6.69065	6.72564	6.7935	6.58938	6.65012	84.1264	-0.0738255	0.791653	0.999442	147.583	0.0357376	0.852202	0.999906	93.3133	-0.169618	0.494235	0.999779	106.77	-0.189856	0.357612	0.999868	108.886	0.148356	0.516402	0.958131	98.5825	0.14731	0.476214	0.973539
ENSMUSG00000026643	Nmt2	7.57249	7.6725	7.78802	7.69354	7.62596	7.52692	8.40713	8.37629	8.39253	8.33544	8.37511	8.43832	8.06516	7.90788	8.03779	8.07355	7.94848	7.9481	8.20201	8.21026	8.15705	8.36064	8.26194	8.30237	8.52171	8.47175	8.50828	8.53648	8.54604	8.5339	7.87446	7.77607	7.96519	7.98021	7.71942	7.858	7.67767	7.61547	8.39199	8.38296	8.00361	7.99005	8.18977	8.30831	8.50058	8.5388	7.87191	7.85254	201.072	-0.11811	0.521109	0.999442	335.458	-0.0212456	0.884714	0.999906	256.082	-0.0228329	0.905604	0.999779	304.912	0.232445	0.112617	0.999868	367.075	0.0713955	0.63606	0.975223	233.764	-0.0333201	0.848165	0.994132
ENSMUSG00000026644	Acbd7	1.99325	1.93257	1.97995	1.87947	1.86688	1.90989	2.36831	2.34431	2.34685	2.34014	2.35004	2.31836	2.11539	2.0847	2.1092	2.18988	2.14483	2.08411	2.70536	2.7018	2.67306	2.72293	2.67321	2.6901	2.34012	2.41323	2.44219	2.34266	2.4103	2.4159	2.35741	2.31958	2.40947	2.43333	2.32677	2.40626	1.96859	1.88541	2.35316	2.33618	2.10309	2.13961	2.69341	2.69541	2.39851	2.38962	2.36215	2.38879	4.50771	-1.47023	0.0879446	NA	4.94736	-0.445054	0.567343	0.999906	4.29966	0.47198	0.544415	0.999779	6.43436	0.0306299	0.965574	0.999868	5.16558	-0.146715	0.84838	NA	5.24953	0.544183	0.51584	0.977956
ENSMUSG00000026646	Suv39h2	2.54589	2.70797	2.62849	2.58488	2.58581	2.64986	3.33738	3.37174	3.39922	3.32268	3.35015	3.31196	3.55627	3.647	3.68972	3.78288	3.64981	3.56546	3.278	3.29069	3.23087	3.28179	3.24587	3.2392	3.92909	3.75076	3.76826	3.91964	3.82683	3.88937	3.30171	3.24844	3.24642	3.26012	3.24317	3.35608	2.62745	2.60685	3.36944	3.32826	3.631	3.66605	3.26652	3.25562	3.81604	3.87861	3.26552	3.28646	5.88459	-0.302669	0.697023	NA	10.1425	-0.581449	0.299369	0.999906	12.6746	0.230664	0.648039	0.999779	9.42151	-0.18098	0.759089	0.999868	14.5716	0.417645	0.393219	NA	9.87307	0.244128	0.674303	0.991399
ENSMUSG00000026648	Dclre1c	4.1944	4.37192	4.46147	4.36895	4.19324	4.2323	4.98487	5.06026	4.98118	5.02806	4.95081	5.00606	4.3441	4.40835	4.22725	4.10404	4.41009	4.29457	4.97908	4.93687	4.91119	4.90254	5.03847	5.13615	5.14685	4.99554	5.14607	5.12301	5.07676	5.02177	4.77204	4.83296	4.83267	4.83295	4.74277	4.70322	4.3426	4.26483	5.00877	4.99498	4.32657	4.26957	4.94238	5.02572	5.09615	5.07385	4.81256	4.75965	19.8721	-0.395698	0.388354	NA	32.0275	-0.0845723	0.796883	0.999906	19.8211	-0.229074	0.61082	0.999779	31.7111	0.492484	0.179077	0.999868	34.1421	-0.0921474	0.776048	NA	27.5759	-0.256231	0.468814	0.970711
ENSMUSG00000026649	Cfap126	2.67723	2.55876	2.62637	2.69182	2.68144	2.62639	3.52629	3.57909	3.48907	3.53466	3.52809	3.54177	2.68488	2.72393	2.62995	2.54807	2.66907	2.59514	3.15112	3.06053	3.09142	3.03637	3.03845	3.12907	4.02231	3.93667	3.9446	3.98317	3.99902	3.84412	3.87191	3.91271	3.89847	4.11762	4.03513	3.99727	2.62078	2.66655	3.53148	3.53484	2.67959	2.60409	3.10102	3.06796	3.96786	3.9421	3.89436	4.05001	6.33824	0.650581	0.404439	NA	11.4908	0.0256518	0.961096	0.999906	6.20463	-0.718955	0.290352	0.999779	8.73526	-0.560095	0.397198	0.999868	15.8134	-0.150006	0.74435	NA	15.9721	1.24294	0.00791461	0.322195
ENSMUSG00000026650	Meig1	2.1981	2.24018	2.31281	2.29993	2.25485	2.21863	3.47202	3.46964	3.42439	3.4714	3.45617	3.49062	3.11716	3.13085	3.03574	2.95818	3.18216	3.11529	3.1244	3.07428	3.12687	3.08127	3.16328	3.07084	3.71578	3.77238	3.8339	3.69329	3.72438	3.71866	3.25801	3.21614	3.25149	3.34978	3.22489	3.234	2.25036	2.2578	3.45535	3.47273	3.09459	3.08521	3.10852	3.10513	3.77402	3.71211	3.24188	3.26956	4.56149	0.10562	0.904108	NA	11.0914	0.215827	0.683504	0.999906	8.55843	-0.0654883	0.915705	0.999779	8.62285	-0.0349441	0.956764	0.999868	13.4371	-0.443458	0.345602	NA	9.56573	0.33709	0.567968	0.982927
ENSMUSG00000026655	Fam107b	9.79454	10.1085	10.2716	9.57296	9.61243	9.60013	10.634	10.5791	10.6383	10.7278	10.4863	10.6808	10.3412	10.6206	10.4815	10.849	10.4564	10.7043	10.5251	10.6675	10.609	10.5323	10.5582	10.638	10.6319	11.0994	11.1636	11.0361	11.2021	11.1413	9.97392	10.2505	10.2115	9.83857	9.72662	9.65455	10.0582	9.59517	10.6171	10.6317	10.4811	10.6699	10.6005	10.5762	10.965	11.1265	10.1453	9.73991	942.412	-0.723078	6.05134e-05	0.0469529	1584.45	0.0339415	0.808463	0.999906	1552.41	0.342647	0.146928	0.999779	1542.05	-0.0419011	0.726914	0.999868	2154.28	0.234992	0.30908	0.881573	1008.53	-0.63162	1.04892e-05	0.00586665
ENSMUSG00000026656	Fcgr2b	NA	NA	NA	NA	NA	NA	NA	NA	NA	NA	NA	NA	NA	NA	NA	NA	NA	NA	NA	NA	NA	NA	NA	NA	NA	NA	NA	NA	NA	NA	2.52071	2.50977	2.54059	2.64034	2.67309	2.67558	NA	NA	NA	NA	NA	NA	NA	NA	NA	NA	2.52369	2.663	NA	NA	NA	NA	NA	NA	NA	NA	NA	NA	NA	NA	NA	NA	NA	NA	NA	NA	NA	NA	6.26682	3.1822	0.00071924	0.102803
ENSMUSG00000026657	Frmd4a	6.44795	6.48605	6.38652	6.44945	6.49139	6.5243	7.27231	7.13285	7.31743	7.17143	7.20553	7.23322	6.78988	6.71926	6.72332	6.80234	6.81989	6.75658	6.78445	6.95563	6.90966	6.89042	6.87663	6.78351	7.02755	6.97253	7.0412	6.93653	7.0464	6.97155	6.66903	6.66141	6.65768	6.69069	6.68418	6.807	6.44017	6.48838	7.24086	7.2034	6.74415	6.79294	6.88325	6.85019	7.01376	6.98483	6.6627	6.72729	88.0934	0.100705	0.650676	0.999442	150.222	-0.0998086	0.60072	0.999906	109.028	0.10211	0.625623	0.999779	117.062	-0.0911627	0.657409	0.999868	128.145	-0.0647312	0.743951	0.980916	103.983	0.154099	0.443406	0.965574
ENSMUSG00000026659	Dusp12	4.63463	4.56693	4.48061	4.40086	4.45595	4.67443	5.3869	5.34917	5.34603	5.38123	5.3181	5.33641	4.66749	4.5915	4.5602	4.79755	4.54507	4.72735	5.12594	5.16625	5.0921	5.08993	5.11177	5.06658	5.41258	5.34028	5.33097	5.43842	5.50318	5.378	4.67097	4.70926	4.66131	4.70388	4.71268	4.6605	4.56072	4.51041	5.3607	5.34525	4.6064	4.68999	5.12809	5.08942	5.36128	5.43987	4.68051	4.69235	24.161	-0.199253	0.641546	NA	40.8015	-0.0720667	0.804359	0.999906	25.1094	0.303448	0.425153	0.999779	34.2738	-0.212207	0.506649	0.999868	42.3489	0.27101	0.354724	NA	25.7478	0.0660348	0.852678	0.994132
ENSMUSG00000026662	Sephs1	5.60311	5.51836	5.41052	5.48128	5.43762	5.57899	6.21783	6.24925	6.19907	6.26054	6.09782	6.18839	5.64912	5.6746	5.44194	5.69271	5.81197	5.65044	5.94766	5.86526	5.95643	5.96903	5.88338	5.8951	6.02535	5.87527	5.96306	5.95859	6.15424	5.90064	5.57081	5.37934	5.50116	5.57397	5.61136	5.42925	5.51066	5.4993	6.22205	6.18225	5.58855	5.71837	5.92312	5.91584	5.95456	6.00449	5.48377	5.53819	46.0773	-0.0300743	0.919951	0.999442	73.7311	-0.131668	0.581141	0.999906	50.3794	0.316171	0.292836	0.999779	61.0363	-0.023795	0.925527	0.999868	63.5845	0.150087	0.58587	NA	45.7248	0.196607	0.508348	0.977729
ENSMUSG00000026663	Atf6	8.46255	8.15111	8.36456	8.26665	8.25381	8.34151	9.12582	9.21142	9.19566	9.10314	9.21141	9.1694	8.79691	9.01634	8.93872	9.03712	8.97514	9.04748	8.74866	8.74462	8.77195	8.84583	8.75776	8.80654	9.16509	9.03528	9.2656	9.10848	9.21781	9.18882	8.51218	8.65109	8.54943	8.59287	8.49312	8.57923	8.32607	8.28732	9.17763	9.16131	8.91732	9.01991	8.75508	8.80338	9.15532	9.17171	8.5709	8.55507	319.312	-0.06225	0.725057	0.999442	576.493	-0.0310875	0.819817	0.999906	503.264	0.181952	0.317737	0.999779	439.9	0.0904285	0.496701	0.999868	575.147	0.0222272	0.894954	0.988546	378.84	-0.0281123	0.842451	0.994132
ENSMUSG00000026664	Phyh	8.25641	8.47963	8.33348	8.39685	8.2291	8.28251	9.11227	9.05201	9.12605	9.1036	9.09978	9.10429	8.77672	8.57829	8.61584	8.70648	8.58125	8.72362	9.01327	8.99545	9.0218	9.04154	9.04727	9.12332	9.16568	9.14719	8.95048	9.20179	9.20873	9.19825	8.66259	8.60092	8.70084	8.79181	8.6796	8.61836	8.35651	8.30282	9.09678	9.10255	8.65695	8.67045	9.01017	9.07071	9.08778	9.20292	8.65478	8.69659	322.639	-0.101636	0.550191	0.999442	548.948	0.0113575	0.931456	0.999906	406.862	0.0184396	0.923279	0.999779	527.167	0.110936	0.387558	0.999868	568.922	0.202665	0.219894	0.841449	409.61	0.0738363	0.601165	0.98859
ENSMUSG00000026667	Uhmk1	8.42771	8.75039	8.53271	8.76927	8.6979	8.798	9.54021	9.61828	9.6746	9.51375	9.61296	9.54692	9.23693	9.21445	9.32816	9.32831	9.3259	9.4355	9.45171	9.54092	9.43172	9.39747	9.44178	9.42219	9.81566	9.77585	9.85629	9.72895	9.79856	9.80569	9.00693	9.08889	8.98691	9.16926	9.00877	8.9332	8.57027	8.75506	9.61103	9.55788	9.25985	9.36324	9.47478	9.42048	9.81593	9.77773	9.02758	9.03707	406.931	0.271218	0.122374	0.999442	769.225	-0.0987463	0.462382	0.999906	637.705	0.188849	0.246445	0.999779	698.732	-0.0989329	0.427266	0.999868	890.284	-0.0675357	0.629601	0.975164	525.076	0.0232716	0.869932	0.994132
ENSMUSG00000026668	Ucma	2.17474	2.19747	2.20951	2.21771	2.29884	2.27439	3.3365	3.35627	3.31353	3.40632	3.40025	3.33499	3.51007	3.73634	3.47655	3.38511	3.77515	3.4248	NA	NA	NA	NA	NA	NA	3.39788	3.58792	3.6881	3.38482	3.52542	3.48338	2.86511	2.84188	2.91829	2.9816	2.90049	3.08129	2.19391	2.26365	3.33543	3.38052	3.57432	3.52835	NA	NA	3.55797	3.46454	2.87509	2.98779	4.25278	1.32916	0.168183	NA	9.99457	0.645156	0.252508	0.999906	11.964	-0.202964	0.760592	0.999779	NA	NA	NA	NA	11.5264	-0.747861	0.219098	NA	8.01027	1.71863	0.0190312	0.4438
ENSMUSG00000026670	Uap1	6.49435	6.4492	6.37535	6.3808	6.43594	6.4079	7.2032	7.20425	7.34076	7.26589	7.15807	7.30239	6.79906	6.83871	6.81656	6.91211	6.8128	6.84299	6.99602	6.90016	6.86835	6.94386	6.81214	6.84671	7.24187	7.27128	7.03122	7.14069	7.17221	7.21675	6.53427	6.77854	6.42748	6.707	6.45804	6.757	6.43963	6.40821	7.2494	7.24212	6.81811	6.85596	6.92151	6.86757	7.18145	7.17655	6.5801	6.64068	86.3208	-0.0656577	0.767986	0.999442	152.913	-0.0199651	0.91693	0.999906	114.391	0.0858563	0.67858	0.999779	119.363	-0.151325	0.451269	0.999868	145.803	-0.0138946	0.947493	0.994035	99.5939	0.141611	0.574129	0.983338
ENSMUSG00000026672	Optn	7.92309	8.00206	8.15457	7.85362	7.91523	7.86167	8.74464	8.72488	8.86792	8.81922	8.74442	8.81404	8.36069	8.06132	8.16241	8.21146	8.13819	8.08597	8.58896	8.66305	8.56932	8.64335	8.5425	8.55891	9.04594	8.87068	8.85674	8.98487	9.00491	8.90916	8.75764	8.55635	8.63758	8.53975	8.57584	8.62319	8.02657	7.87684	8.77915	8.79256	8.19481	8.14521	8.60711	8.58159	8.92445	8.96632	8.65052	8.57959	249.486	-0.266617	0.114859	0.999442	442.579	0.025529	0.860957	0.999906	289.577	-0.10682	0.62025	0.999779	386.839	-0.0536435	0.702999	0.999868	494.647	0.0737173	0.657331	0.975865	393.193	-0.125928	0.381918	0.957654
ENSMUSG00000026674	Ddr2	3.48474	3.63324	3.51659	3.65362	3.72316	3.70014	4.80119	4.8446	4.71856	4.74343	4.80397	4.82229	4.81811	5.17359	5.17508	5.08929	5.12307	5.00766	4.74548	4.82299	4.73338	4.75881	4.7876	4.82725	4.82469	4.66024	4.92133	4.71627	4.70787	4.68039	4.23426	4.26764	4.22475	4.2936	4.25266	4.2411	3.54486	3.6923	4.78812	4.7899	5.0556	5.07334	4.76728	4.79122	4.80208	4.70151	4.24222	4.26245	11.2437	1.12465	0.0755598	NA	27.7092	-0.00454921	0.989863	0.999906	34.2754	0.0344819	0.928726	0.999779	27.2318	0.13862	0.70145	0.999868	27.3381	-0.455725	0.21455	NA	19.0799	0.136609	0.738149	0.994132
ENSMUSG00000026675	Hsd17b7	5.71631	5.57585	5.59956	5.59516	5.63731	5.64803	6.20152	6.29227	6.27725	6.25801	6.31503	6.28414	5.97582	6.09397	5.88749	6.06142	5.98408	6.02655	5.88673	5.86911	5.94044	5.90565	5.91189	5.95531	6.10509	6.1739	6.20587	6.04498	6.10022	6.06722	6.16396	6.01142	5.96104	6.03187	6.02726	6.01686	5.63057	5.62683	6.25701	6.28573	5.98576	6.02402	5.89876	5.92429	6.16162	6.07081	6.04547	6.02533	50.036	0.0042375	0.987907	0.999442	77.3861	0.0943972	0.677943	0.999906	64.163	0.075104	0.773055	0.999779	60.5422	0.10105	0.686813	0.999868	69.6452	-0.251931	0.288499	NA	65.8267	-0.0671558	0.785675	0.994132
ENSMUSG00000026676	Ccdc3	NA	NA	NA	NA	NA	NA	2.21099	2.20691	2.15656	2.20246	2.19388	2.23773	1.93132	1.98678	1.89965	1.93708	2.00368	1.88111	2.36962	2.32943	2.38772	2.33744	2.3094	2.38639	2.38002	2.35853	2.33902	2.3551	2.33916	2.23927	1.82899	1.847	1.82474	1.93537	1.86746	1.90242	NA	NA	2.19149	2.21136	1.93925	1.94062	2.36226	2.34441	2.35919	2.31117	1.83358	1.90175	NA	NA	NA	NA	4.70555	0.564696	0.504631	0.999906	3.72228	0.0172968	0.983912	0.999779	5.49099	-0.477752	0.56218	0.999868	5.29624	-0.728687	0.357127	NA	3.75344	2.26151	0.030912	0.516647
ENSMUSG00000026678	Rgs5	3.52937	3.67596	3.70586	3.6757	3.69285	3.73006	4.48668	4.47877	4.45938	4.54568	4.54921	4.49667	4.32367	4.16608	4.21239	4.24183	4.1772	4.12893	4.04121	4.04493	3.94819	3.998	4.03533	4.09184	4.14125	4.08828	3.99913	4.10547	4.06861	4.02674	3.90211	3.92029	3.90867	3.87312	3.99912	3.83939	3.63706	3.69954	4.47494	4.53052	4.23405	4.18265	4.01145	4.04172	4.07622	4.06694	3.91036	3.90388	12.0036	0.408879	0.473209	NA	22.5413	0.411058	0.275312	0.999906	18.4029	-0.220663	0.5929	0.999779	15.9718	0.278342	0.563665	0.999868	17.1104	-0.0502762	0.907789	NA	14.9724	-0.030689	0.948795	0.995591
ENSMUSG00000026679	Enkur	3.11451	2.98404	3.1774	3.09418	2.98138	3.07374	3.69223	3.69623	3.64771	3.66522	3.79717	3.72941	2.73128	2.46997	2.4218	2.37266	2.43246	2.55732	3.10728	3.05622	3.01342	3.12087	3.09714	3.07876	3.88694	3.80663	3.97692	3.81318	3.81521	3.9059	3.77998	3.67923	3.76575	3.90752	3.79094	3.68507	3.09199	3.04977	3.67872	3.7306	2.54102	2.45415	3.05897	3.09892	3.89016	3.84476	3.74165	3.79451	9.08726	-0.398635	0.547966	NA	13.1061	0.599226	0.244619	0.999906	5.63569	-0.893291	0.311381	0.999779	8.20861	0.676715	0.314358	0.999868	14.6422	-0.305555	0.517778	NA	13.6413	0.473906	0.374704	0.957473
ENSMUSG00000026683	Nuf2	NA	NA	NA	NA	NA	NA	2.22008	2.25284	2.21253	2.24956	2.23248	2.22322	1.9339	1.92069	1.97979	1.8924	1.9811	1.95099	NA	NA	NA	NA	NA	NA	NA	NA	NA	NA	NA	NA	NA	NA	NA	NA	NA	NA	NA	NA	2.22848	2.23508	1.94479	1.9415	NA	NA	NA	NA	NA	NA	NA	NA	NA	NA	4.57027	0.184729	0.818862	0.999906	3.99649	-0.0322225	0.968779	0.999779	NA	NA	NA	NA	NA	NA	NA	NA	NA	NA	NA	NA
ENSMUSG00000026687	Aldh9a1	6.4653	6.12326	6.07534	5.98204	5.82544	5.87584	6.60704	6.52284	6.55249	6.65262	6.51409	6.55804	6.33403	6.05992	6.02545	6.11232	6.0796	6.09488	6.65971	6.41764	6.58594	6.48858	6.4875	6.61048	6.75721	6.47106	6.48026	6.57331	6.51679	6.58115	6.62113	6.57728	6.63437	6.74255	6.69805	6.70712	6.2213	5.89444	6.56079	6.57492	6.1398	6.0956	6.55443	6.52885	6.56951	6.55708	6.61093	6.7159	71.8639	-0.790509	0.00612449	0.653407	95.0079	0.0486626	0.821947	0.999906	69.6191	-0.141659	0.614675	0.999779	94.351	-0.0825682	0.725871	0.999868	95.6247	-0.0400708	0.87021	0.987658	101.623	0.252454	0.206395	0.886796
ENSMUSG00000026688	Mgst3	9.56633	9.85452	9.87767	10.1336	10.0391	9.8344	11.1283	11.009	10.7619	11.1473	11.0272	10.8431	10.7156	10.348	10.4683	10.3277	10.5819	10.4922	10.87	11.0387	10.5688	10.6671	10.8115	10.862	10.8235	10.9642	10.9104	10.838	10.9802	10.9096	10.2912	10.1733	10.2545	10.3493	10.2597	10.2545	9.76617	10.0024	10.9664	11.0058	10.5106	10.4673	10.8258	10.7802	10.8994	10.9092	10.2397	10.2878	956.421	0.348109	0.055393	0.999442	2050.26	0.0630771	0.718835	0.999906	1452.55	-0.0881343	0.701157	0.999779	1806.49	-0.0988246	0.557615	0.999868	1920.18	0.0165794	0.910143	0.990825	1230.95	0.073196	0.535528	0.979472
ENSMUSG00000026694	Eef1aknmt	4.06168	3.96333	3.99213	3.92003	3.9366	3.95454	4.54998	4.5159	4.46839	4.54754	4.55821	4.59035	4.36497	4.11069	4.06524	4.04865	4.1006	4.11965	4.64338	4.65806	4.73959	4.56551	4.64846	4.69731	4.28129	4.30704	4.35323	4.43544	4.46183	4.41206	4.55459	4.3827	4.35283	4.44368	4.43419	4.42106	4.00571	3.93706	4.51142	4.56537	4.1803	4.08963	4.68035	4.63709	4.31385	4.43644	4.43004	4.43298	16.444	-0.375282	0.405787	NA	23.4208	0.373023	0.322968	0.999906	17.5232	-0.449675	0.323669	0.999779	25.7917	-0.278157	0.470864	0.999868	20.5189	0.629815	0.111938	NA	21.739	-0.00115335	0.99775	0.99907
ENSMUSG00000026696	Vamp4	8.06344	8.19774	8.45169	8.31442	8.16234	8.07337	9.16027	9.16487	9.0726	9.28823	9.25694	9.28943	8.87097	8.79802	8.85245	8.71341	8.81035	8.92616	9.14336	9.05551	8.95397	9.0178	9.08153	9.10479	9.31289	9.31852	9.19933	9.39502	9.309	9.39748	8.56935	8.60975	8.64703	8.65486	8.41086	8.5405	8.23762	8.18337	9.13258	9.2782	8.84048	8.81664	9.05094	9.06804	9.27691	9.36717	8.60871	8.53541	298.773	-0.106035	0.600784	0.999442	592.741	0.274374	0.0391243	0.999906	456.035	-0.0405228	0.822097	0.999779	534.104	0.0233355	0.866134	0.999868	641.627	0.162426	0.28375	0.874647	381.881	-0.118527	0.427108	0.962425
ENSMUSG00000026697	Myoc	2.4039	2.38461	2.48074	2.4635	2.40625	2.4483	3.53128	3.68426	3.52271	3.55082	3.5777	3.54795	3.76126	3.68259	3.739	3.65324	3.5768	3.6125	3.54133	3.51554	3.47657	3.48839	3.51065	3.50086	3.00281	3.11862	3.05328	2.95506	3.09932	2.933	2.80378	2.61587	2.66555	2.64959	2.65969	2.64154	2.42309	2.43935	3.57942	3.55882	3.72762	3.61418	3.51115	3.49996	3.05824	2.99579	2.69507	2.65027	5.34672	0.234847	0.769504	NA	11.6372	-0.282687	0.614813	0.999906	12.8149	-0.60483	0.202895	0.999779	11.1589	-0.155226	0.77337	0.999868	8.39287	-0.622991	0.334931	NA	6.43291	-0.800482	0.297669	0.939043
ENSMUSG00000026698	Pigc	5.31901	5.35183	5.25681	5.26318	5.24319	5.29458	6.19964	6.21689	6.13294	6.10941	6.1697	6.13951	6.13632	6.21645	6.27795	6.27149	6.16308	6.11945	5.87949	5.96522	5.85889	5.87815	5.94159	5.7833	6.3682	6.2314	6.42336	6.30474	6.23867	6.27931	5.61854	5.60329	5.58488	5.50644	5.47448	5.47624	5.30922	5.26698	6.18316	6.13954	6.21024	6.18467	5.9012	5.86768	6.34099	6.27424	5.60223	5.48572	39.3468	-0.142889	0.636968	0.999442	71.4596	-0.156391	0.502996	0.999906	73.6987	-0.0404894	0.871052	0.999779	58.7492	-0.123347	0.64375	0.999868	79.579	-0.181474	0.443711	NA	46.764	-0.414485	0.129292	0.802139
ENSMUSG00000026701	Prdx6	7.20217	7.39039	7.15746	7.39845	7.28536	7.25588	8.33213	8.22988	8.26524	8.29588	8.28908	8.16757	7.96162	7.92242	7.93073	8.05407	7.92138	7.93572	8.06367	8.09271	8.03249	7.86115	8.06959	8.15815	8.01281	7.89209	8.09026	8.19695	8.20037	8.05826	7.73286	7.82658	7.73278	7.9749	8.11125	7.91237	7.25001	7.31323	8.27575	8.25084	7.93826	7.97039	8.06296	8.02963	7.99839	8.15186	7.76407	7.9995	155.447	0.100802	0.620244	0.999442	307.306	-0.0449671	0.773153	0.999906	248.255	0.0666613	0.710937	0.999779	265.454	-0.0559402	0.747472	0.999868	271.196	0.292866	0.114561	0.711042	238.402	0.445252	0.00596806	0.282254
ENSMUSG00000026705	Klhl20	6.43094	6.1232	6.19866	6.20636	6.21823	6.1104	6.80214	6.92708	6.94724	6.80808	7.0038	6.84368	6.37857	6.12994	6.38865	6.23165	6.38916	6.38457	6.55339	6.52938	6.45587	6.63722	6.54928	6.58835	6.91455	6.52065	6.61849	6.74583	6.76707	6.63587	6.61552	6.61783	6.73813	6.58598	6.6925	6.67307	6.25093	6.17833	6.89216	6.88519	6.29905	6.33513	6.51288	6.59162	6.68456	6.71625	6.65716	6.65052	76.1624	-0.156102	0.548771	0.999442	118.921	-0.0101732	0.962105	0.999906	80.6224	0.0759589	0.779789	0.999779	93.806	0.222614	0.299512	0.999868	105.587	0.0527335	0.840612	0.985795	100.854	-0.0200729	0.922625	0.994877
ENSMUSG00000026707	Nsun6	4.46624	4.64468	4.72398	4.60203	4.47551	4.58438	5.30183	5.39323	5.46159	5.43786	5.31234	5.41964	4.87152	4.68491	4.61779	4.76781	4.66999	4.72258	5.39872	5.37178	5.44358	5.33566	5.35224	5.37463	5.45848	5.481	5.23419	5.34368	5.49422	5.53392	5.00867	4.96658	5.05955	5.07426	5.04302	4.98301	4.61163	4.55397	5.38555	5.38995	4.72474	4.72013	5.40469	5.35417	5.39122	5.45728	5.0116	5.03343	23.9704	-0.277968	0.495014	NA	42.4568	0.0193073	0.94988	0.999906	26.2174	-0.0508757	0.891728	0.999779	42.0482	-0.231501	0.42961	0.999868	43.4988	0.221154	0.498661	NA	32.4517	0.0978933	0.762925	0.994132
ENSMUSG00000026708	Cenpl	3.37657	3.33936	3.29707	3.37278	3.24868	3.27327	4.09186	4.05417	4.04932	4.12839	4.09301	4.06254	3.63461	3.47032	3.43758	3.4796	3.60787	3.63845	4.07545	4.08952	4.08397	4.10177	4.10488	4.05215	4.35679	4.23025	4.18313	4.20796	4.24994	4.34359	3.52345	3.49871	3.47927	3.53109	3.57143	3.52202	3.33767	3.29824	4.06512	4.09465	3.51417	3.57531	4.08298	4.08626	4.25673	4.26717	3.50048	3.54151	10.3916	-0.304232	0.598675	NA	16.7531	0.278337	0.521648	0.999906	11.6712	0.309522	0.567582	0.999779	16.9021	0.0357281	0.935429	0.999868	19.4707	0.0653221	0.877575	NA	11.507	0.414212	0.427255	0.962425
ENSMUSG00000026709	Dars2	5.90069	6.06678	5.97874	5.9812	5.88663	5.8825	6.49478	6.42095	6.58718	6.49259	6.47443	6.38214	6.02188	6.08943	6.04166	6.1236	6.02705	5.9645	6.51715	6.495	6.54278	6.54043	6.5403	6.52999	6.55819	6.26235	6.19476	6.4648	6.47088	6.3679	6.27196	6.31103	6.25885	6.30906	6.39228	6.31175	5.98207	5.91678	6.50097	6.44972	6.05099	6.03838	6.51831	6.5369	6.33843	6.43453	6.28062	6.3377	61.8862	-0.185241	0.472869	0.999442	89.1528	-0.150198	0.507974	0.999906	66.0171	-0.0186366	0.940961	0.999779	92.4179	0.0597196	0.775537	0.999868	84.9802	0.224761	0.409335	0.933818	79.4226	0.156652	0.477821	0.973539
ENSMUSG00000026712	Mrc1	NA	NA	NA	NA	NA	NA	3.28254	3.27213	3.24765	3.22204	3.24093	3.2321	3.56483	3.56949	3.50675	3.54025	3.51262	3.36022	2.95347	2.98689	2.92021	2.93704	3.00451	2.99359	2.71317	2.78295	2.82303	2.88195	2.77574	2.76511	3.45057	3.44731	3.54292	3.40616	3.51967	3.80275	NA	NA	3.26744	3.23169	3.54702	3.47103	2.95352	2.97838	2.77305	2.8076	3.48027	3.57619	NA	NA	NA	NA	9.42933	-0.547677	0.335751	0.999906	11.2346	-0.41715	0.425208	0.999779	7.49142	0.451325	0.510138	0.999868	6.78148	0.409297	0.556971	NA	12.4721	1.03926	0.121325	0.792591
ENSMUSG00000026718	Stam	7.97772	8.46514	8.66119	8.47768	8.45088	8.38194	9.26939	9.15931	9.24992	9.32175	9.23677	9.31079	8.97396	8.9702	9.07235	9.14422	9.05507	9.04195	8.9685	8.99286	8.98433	9.04658	9.06014	9.06993	9.15747	9.14667	9.06597	9.3115	9.2615	9.26055	8.97839	9.10969	8.99857	9.15046	8.95306	9.11544	8.36802	8.43683	9.22621	9.28977	9.00551	9.08042	8.9819	9.05888	9.12337	9.27785	9.02888	9.07299	343.196	0.0524754	0.83231	0.999442	613.704	0.120342	0.376328	0.999906	528.743	0.141484	0.386015	0.999779	519.649	0.139962	0.267033	0.999868	590.628	0.278939	0.0560456	0.587119	532.14	0.0746224	0.595681	0.988481
ENSMUSG00000026721	Rabgap1l	8.12756	8.24168	8.52212	8.5379	8.42831	8.35435	9.43142	9.36119	9.26205	9.43539	9.31227	9.24133	9.02907	8.71242	8.80667	8.53342	8.89795	8.72557	9.13457	9.14613	9.08566	9.17358	9.29652	9.14645	9.42851	9.47028	9.34707	9.37798	9.31801	9.4018	8.88323	8.85264	9.00725	9.00855	8.84729	8.84957	8.29712	8.44019	9.35155	9.32966	8.84939	8.71898	9.12212	9.20552	9.41528	9.36593	8.91437	8.9018	332.693	0.214298	0.277831	0.999442	649.856	-0.0381877	0.79831	0.999906	447.417	-0.236975	0.342589	0.999779	574.311	0.153374	0.250313	0.999868	672.431	-0.0877667	0.554299	0.967012	481.51	-0.0199441	0.888554	0.994132
ENSMUSG00000026723	Trdmt1	3.92464	4.04518	4.18495	4.07955	4.11465	4.07537	4.61624	4.62413	4.64013	4.67745	4.60267	4.59326	4.20251	3.98552	4.11871	4.05386	3.97785	4.00874	4.80043	4.80668	4.75323	4.84833	4.76633	4.74979	5.00233	4.98636	4.96694	4.98476	4.96745	4.96318	4.52341	4.67466	4.64899	4.82541	4.71996	4.63479	4.05159	4.08986	4.62683	4.62446	4.10225	4.01348	4.78678	4.78815	4.98521	4.9718	4.61569	4.72672	16.271	0.177683	0.720193	NA	24.5595	-0.00430123	0.990626	0.999906	16.7729	-0.410106	0.352225	0.999779	27.5332	0.00276156	0.993859	0.999868	31.6167	-0.0503279	0.874321	NA	25.7349	0.591786	0.125945	0.797323
ENSMUSG00000026726	Cubn	NA	NA	NA	NA	NA	NA	NA	NA	NA	NA	NA	NA	NA	NA	NA	NA	NA	NA	NA	NA	NA	NA	NA	NA	1.78951	1.78054	1.88459	1.86742	1.80063	1.78826	NA	NA	NA	NA	NA	NA	NA	NA	NA	NA	NA	NA	NA	NA	1.81821	1.81877	NA	NA	NA	NA	NA	NA	NA	NA	NA	NA	NA	NA	NA	NA	NA	NA	NA	NA	3.4491	-0.006805	0.994342	NA	NA	NA	NA	NA
ENSMUSG00000026727	Rsu1	4.89129	4.71108	4.75493	4.71109	4.72188	4.69275	5.55719	5.49324	5.4908	5.45619	5.46718	5.47063	5.11324	5.21694	5.16988	4.99861	5.01148	5.18549	5.29909	5.29867	5.29831	5.12001	5.36484	5.24408	5.26291	5.24002	5.31741	5.40304	5.24063	5.33195	5.23139	5.27607	5.40959	5.21154	5.28062	5.32904	4.78577	4.70857	5.51374	5.46467	5.16669	5.06519	5.29869	5.24298	5.27345	5.32521	5.30568	5.27373	27.976	-0.284776	0.433779	NA	44.9224	-0.225592	0.419214	0.999906	35.0886	-0.313325	0.333757	0.999779	38.5878	-0.245342	0.470664	0.999868	39.3159	0.181433	0.551627	NA	39.3047	-0.137015	0.657673	0.991361
ENSMUSG00000026728	Vim	3.87255	3.91908	3.93957	4.01997	3.91979	3.95444	4.9204	4.92656	4.87387	4.73566	4.84867	4.80406	5.02566	5.09151	4.7844	4.92879	5.07963	4.73533	4.78415	4.72536	4.774	4.78131	4.71555	4.65885	4.63392	4.60559	4.69245	4.72214	4.6123	4.58766	5.49823	5.31769	5.3885	5.80112	6.01977	5.85751	3.9104	3.96473	4.90694	4.79613	4.96719	4.91459	4.76117	4.71857	4.64399	4.6407	5.40147	5.8928	14.9087	0.323437	0.503555	NA	28.8969	-0.681668	0.0524425	0.999906	30.6536	-0.170109	0.680089	0.999779	27.0196	-0.266005	0.469764	0.999868	25.0073	-0.0180162	0.960631	NA	53.6376	1.72504	9.1573e-09	1.30888e-05
ENSMUSG00000026737	Pip4k2a	7.50224	7.66134	7.62771	7.61034	7.48472	7.44723	8.25881	8.31905	8.35171	8.37068	8.35466	8.3298	8.06285	7.79426	7.81579	7.79834	7.89823	7.82149	8.20167	8.22977	8.23004	8.24739	8.20089	8.32387	8.45618	8.36923	8.37775	8.35489	8.4048	8.37556	7.77214	7.79414	7.96026	7.85129	7.76438	7.82925	7.5971	7.5141	8.30986	8.35171	7.89097	7.83935	8.22049	8.25738	8.40105	8.37842	7.84218	7.81498	188.752	-0.158704	0.386942	0.999442	322.271	0.0892613	0.544881	0.999906	234.313	-0.118053	0.587048	0.999779	302.635	0.0733859	0.618702	0.999868	335.788	-0.0419013	0.789513	0.982016	227.828	-0.0581811	0.722448	0.993823
ENSMUSG00000026739	Bmi1	5.67349	5.72535	5.59031	5.64121	5.71755	5.63566	6.37446	6.46284	6.45585	6.49457	6.37656	6.40843	6.10114	6.21668	6.32709	6.26195	6.27524	6.35985	6.21832	6.02132	6.1992	6.1876	6.21893	6.1394	6.4398	6.59959	6.60825	6.76528	6.62543	6.65028	5.47078	5.60891	5.67861	5.59368	5.38174	5.42983	5.66305	5.66481	6.43105	6.42652	6.21497	6.29901	6.14628	6.18198	6.54921	6.68033	5.5861	5.46842	50.6671	-0.00129466	0.996291	0.999442	86.2273	-0.0100118	0.964171	0.999906	77.2759	0.204219	0.417678	0.999779	72.3794	0.122048	0.62763	0.999868	98.1753	0.306321	0.182075	0.797619	46.5108	-0.416717	0.169979	0.852284
ENSMUSG00000026740	Dnajc1	4.82067	4.80088	4.73544	4.88896	4.90662	4.82233	6.09487	6.19394	6.16291	6.08239	6.08335	6.29696	6.15453	6.60508	6.41858	6.41731	6.35466	6.25664	5.47542	5.59606	5.51369	5.48608	5.47692	5.48264	5.76599	5.77513	5.75976	5.60676	5.72902	5.49024	4.91267	4.88131	4.89401	4.76918	4.87186	4.99233	4.78566	4.87264	6.15057	6.15424	6.39273	6.34287	5.52839	5.48188	5.76696	5.60867	4.896	4.87779	28.0901	0.350675	0.330923	NA	72.4763	0.011877	0.962992	0.999906	83.8781	-0.141889	0.646851	0.999779	45.4156	-0.218021	0.446019	0.999868	52.5137	-0.470437	0.0968023	NA	29.928	-0.0759444	0.829539	0.994132
ENSMUSG00000026743	Mllt10	4.82792	4.75001	4.72079	4.94624	4.90012	4.88293	5.73053	5.72822	5.67069	5.81581	5.71565	5.64538	5.27712	5.27108	5.36571	5.17529	5.18248	5.40661	5.16971	5.22528	5.07595	5.20071	5.24096	5.23074	5.59124	5.61576	5.52748	5.53237	5.52811	5.51029	5.04526	5.07763	5.02671	5.00569	5.09862	5.2445	4.76624	4.90977	5.70981	5.72561	5.30464	5.25479	5.15698	5.22414	5.57816	5.52359	5.04987	5.11627	28.2406	0.589605	0.106123	NA	52.2067	0.0788414	0.773644	0.999906	39.4531	-0.135285	0.672211	0.999779	35.9832	0.325942	0.320453	0.999868	47.1734	-0.171571	0.53021	NA	34.439	0.298276	0.370362	0.956332
ENSMUSG00000026748	Plxdc2	8.72586	8.88568	9.02607	8.92173	8.92537	8.91606	9.84829	10.0207	9.7519	9.8704	9.94492	10.0022	9.78661	10.5013	10.336	10.4392	10.1638	10.2441	9.60674	9.65088	9.45382	9.51176	9.58237	9.49063	9.79316	10.2667	10.3496	10.0753	10.0976	10.1777	8.93204	9.35018	9.01066	9.03199	8.83528	8.92336	8.8792	8.92106	9.87362	9.93917	10.208	10.2823	9.57048	9.52826	10.1365	10.1169	9.09763	8.93021	478.733	0.0483702	0.760808	0.999442	964.731	0.108328	0.474066	0.999906	1251.63	0.0666619	0.835177	0.999779	750.395	-0.0810492	0.545514	0.999868	1136.89	-0.080459	0.730371	0.980916	524.494	-0.292241	0.0921388	0.738488
ENSMUSG00000026749	Nek6	5.39246	5.37412	5.14075	5.28348	5.17199	5.3596	5.94722	5.83896	5.93422	5.7396	5.94348	5.89809	5.43686	5.26111	5.22289	5.26089	5.25345	5.2475	5.62079	5.61603	5.48309	5.49046	5.64337	5.52876	5.92893	5.72181	5.79383	5.91862	5.90221	5.75575	5.43636	5.43205	5.14591	5.41561	5.48924	5.37777	5.30244	5.27169	5.9068	5.86039	5.30695	5.25395	5.5733	5.5542	5.81486	5.85886	5.33811	5.42754	39.8611	-0.108413	0.747972	0.999442	59.7413	-0.169743	0.535506	0.999906	38.773	-0.183249	0.555455	0.999779	46.7118	-0.0829461	0.782164	0.999868	57.6249	0.129441	0.64161	NA	42.394	0.313646	0.342586	0.950864
ENSMUSG00000026750	Psmb7	9.3239	9.44794	9.46885	9.39084	9.38355	9.38551	10.1897	10.0504	10.2202	10.187	10.1281	10.1807	9.63329	9.4435	9.4951	9.47293	9.50898	9.46561	10.1017	10.0253	10.0529	10.048	10.0217	10.0579	10.2565	10.0922	10.0191	10.131	10.1622	10.1679	9.69196	9.56728	9.68883	9.71272	9.72208	9.73815	9.41356	9.38663	10.1534	10.1653	9.52396	9.48251	10.06	10.0426	10.1226	10.1537	9.64935	9.72431	676.097	-0.049644	0.708278	0.999442	1146.1	0.0181214	0.891092	0.999906	727.302	-0.0812344	0.63036	0.999779	1061.57	-0.0304354	0.791412	0.999868	1130.62	0.0476816	0.764094	0.980916	825.429	0.114212	0.348107	0.950864
ENSMUSG00000026753	Ppp6c	7.96284	7.89407	8.01797	8.06118	8.01143	8.14474	8.82939	8.7381	8.90093	8.84238	8.80183	8.85792	8.40034	8.34799	8.4089	8.32256	8.5311	8.6112	8.6332	8.58572	8.6801	8.62746	8.67846	8.66664	8.71151	8.74232	8.64489	8.75493	8.8106	8.81959	8.24291	8.17594	8.30814	8.36315	8.26068	8.19518	7.95829	8.07245	8.82281	8.83404	8.38574	8.48829	8.63301	8.65752	8.69958	8.79504	8.24233	8.273	259.124	0.19733	0.233264	0.999442	455.796	0.0200563	0.889813	0.999906	349.125	0.200871	0.323193	0.999779	400.894	0.0507387	0.710022	0.999868	430.508	0.177311	0.245857	0.854491	306.571	0.0562161	0.709948	0.992723
ENSMUSG00000026754	Golga1	7.32063	7.44495	7.78158	7.51022	7.49059	7.30491	8.38117	8.29153	8.37321	8.46582	8.27939	8.40622	7.84465	7.58083	7.48784	7.57532	7.67722	7.75408	8.15934	8.19809	8.21183	8.23169	8.15438	8.2265	8.50146	8.39225	8.39381	8.47304	8.49933	8.43898	8.12221	8.02392	8.06493	8.11961	8.07563	8.04178	7.51572	7.43524	8.34864	8.38381	7.63777	7.66887	8.18975	8.20419	8.42917	8.47045	8.07035	8.079	180.291	-0.173213	0.459973	0.999442	331.219	0.0779157	0.623975	0.999906	202.875	0.0336579	0.891175	0.999779	293.884	0.0283665	0.846571	0.999868	350.157	0.0781913	0.623273	0.973405	269.73	0.0159119	0.914756	0.994132
ENSMUSG00000026755	Arpc5l	8.9445	8.79545	9.01966	8.84669	8.793	8.80111	9.71682	9.66613	9.77823	9.7234	9.65604	9.84066	9.31419	9.27521	9.33289	9.48012	9.29625	9.41605	9.57148	9.50237	9.45466	9.50914	9.45428	9.41345	9.60953	9.80047	9.73808	9.78151	9.88981	9.79238	8.72802	8.85455	8.85586	8.79716	8.61948	8.68796	8.91987	8.8136	9.72039	9.74003	9.30743	9.39747	9.5095	9.45896	9.71603	9.82123	8.81281	8.70153	469.497	-0.167854	0.270709	0.999442	852.355	0.0374613	0.787537	0.999906	655.806	0.168212	0.315751	0.999779	717.045	-0.0912145	0.470245	0.999868	875.472	0.180568	0.252007	0.854915	434.295	-0.184564	0.196985	0.878819
ENSMUSG00000026761	Orc4	7.66851	7.87173	8.11607	7.93894	7.76873	7.65948	8.70407	8.56111	8.5571	8.77285	8.61921	8.51718	8.31558	8.12376	8.23838	8.21798	8.26068	8.27522	8.5966	8.62991	8.54336	8.60925	8.69859	8.82425	8.684	8.7057	8.66077	8.75321	8.85602	8.78057	8.12825	8.11782	8.19341	8.38407	8.12375	8.19285	7.88544	7.78905	8.60743	8.63641	8.22591	8.25129	8.58996	8.7107	8.68349	8.7966	8.1465	8.23356	231.559	-0.186572	0.404133	0.999442	395.306	0.0683327	0.682741	0.999906	302.744	0.0409775	0.824126	0.999779	403.397	0.230254	0.121992	0.999868	428.494	0.210607	0.166961	0.78706	293.424	0.163823	0.306913	0.939405
ENSMUSG00000026764	Kif5c	11.8719	11.8741	12.0154	11.837	11.8334	11.8521	12.791	12.839	12.7811	12.8358	12.799	12.8222	12.3987	12.2269	12.2567	12.2553	12.3143	12.3755	12.5975	12.682	12.6425	12.6608	12.6505	12.5958	12.9116	12.9649	12.9894	12.9175	12.9653	12.9497	12.4345	12.4607	12.4443	12.3933	12.3761	12.3845	11.9205	11.8408	12.8037	12.819	12.2941	12.315	12.6406	12.6357	12.9553	12.9442	12.4465	12.3846	3777.93	-0.118316	0.322464	0.999442	7189.9	0.0257318	0.814601	0.999906	5071.26	0.0330707	0.839345	0.999779	6378.02	-0.00812263	0.938355	0.999868	7914.88	-0.0195073	0.876657	0.987658	5465.89	-0.0905663	0.368066	0.956332
ENSMUSG00000026765	Lypd6b	4.42401	4.74091	4.6719	4.7675	4.65473	4.59354	6.06989	6.01926	5.97273	5.94906	5.96552	5.93879	6.15379	6.17154	6.28111	5.91395	6.07501	5.96874	6.02735	5.98149	5.86528	5.80424	5.90471	5.93201	6.23088	6.44194	6.26716	6.20228	6.29368	6.3061	5.50797	5.7157	5.61417	5.68861	5.55182	5.62566	4.61227	4.67192	6.02062	5.95112	6.20215	5.9859	5.95804	5.88032	6.31333	6.26735	5.61261	5.62203	24.0045	0.222877	0.631556	NA	63.2342	-0.260145	0.287284	0.999906	69.3998	-0.511742	0.0463294	0.999779	60.3686	-0.298957	0.259414	0.999868	78.7063	-0.125262	0.608563	NA	49.4175	0.0275357	0.922706	0.994877
ENSMUSG00000026766	Mmadhc	7.78558	7.77203	7.73773	7.74743	7.79192	7.77806	8.4148	8.30615	8.42866	8.52162	8.4072	8.44606	7.9885	7.8755	8.05116	7.98621	7.96362	7.90499	8.26194	8.17001	8.16939	8.2124	8.20554	8.26579	8.28639	8.19738	8.16832	8.34905	8.3687	8.32233	7.83084	7.76994	7.99487	8.08386	7.92757	8.03191	7.76511	7.77247	8.3832	8.45829	7.97172	7.9516	8.20045	8.22791	8.21736	8.34669	7.86522	8.01444	218.158	0.0143516	0.929493	0.999442	343.84	0.157661	0.302567	0.999906	249.953	-0.0345827	0.853042	0.999779	297.183	0.0514346	0.727741	0.999868	312.219	0.248071	0.125027	0.728279	247.232	0.268152	0.108795	0.769825
ENSMUSG00000026767	Mindy3	6.70556	6.79576	6.69811	6.81257	6.90686	6.67247	7.70067	7.78576	7.78334	7.68322	7.72973	7.8191	7.41441	7.28715	7.54505	7.39717	7.41466	7.29562	7.32339	7.35978	7.335	7.26052	7.47856	7.38216	7.51189	7.55331	7.5065	7.58053	7.58764	7.66724	7.10334	7.03181	7.20026	7.27435	7.17656	7.2323	6.73314	6.7973	7.75659	7.74402	7.41553	7.36915	7.33939	7.37375	7.5239	7.61181	7.1118	7.22773	108.523	0.136185	0.541955	0.999442	216.19	-0.0333214	0.84288	0.999906	169.099	-0.0885089	0.68513	0.999779	163.957	0.0943512	0.610209	0.999868	189.883	0.183198	0.30203	0.879485	144.578	0.240518	0.191603	0.871485
ENSMUSG00000026768	Itga8	NA	NA	NA	NA	NA	NA	NA	NA	NA	NA	NA	NA	2.45981	2.44115	2.39222	2.57747	2.48434	2.43417	NA	NA	NA	NA	NA	NA	2.30173	2.37861	2.44405	2.39545	2.39652	2.35949	NA	NA	NA	NA	NA	NA	NA	NA	NA	NA	2.43106	2.49866	NA	NA	2.3748	2.38382	NA	NA	NA	NA	NA	NA	NA	NA	NA	NA	5.35076	0.684362	0.343483	0.999779	NA	NA	NA	NA	5.05199	0.108283	0.892318	NA	NA	NA	NA	NA
ENSMUSG00000026771	Spopl	5.0625	5.20833	5.34001	5.29649	5.2909	5.21001	6.29635	6.44159	6.23738	6.40539	6.40422	6.28644	6.17834	6.00878	6.15952	6.01636	6.40313	6.34716	6.1696	6.28323	6.20277	6.27315	6.32717	6.28668	6.20682	6.50978	6.51072	6.47709	6.51155	6.57911	5.74425	5.99102	5.86915	6.00865	5.74872	5.76438	5.20362	5.2658	6.3251	6.36535	6.11554	6.25555	6.21853	6.29566	6.40911	6.52258	5.86814	5.84059	37.002	0.176422	0.602232	0.999442	80.9624	0.1245	0.607619	0.999906	74.3598	0.354407	0.251665	0.999779	76.289	0.247043	0.287458	0.999868	88.6501	0.254603	0.329986	0.895191	58.4681	-0.0769002	0.789175	0.994132
ENSMUSG00000026773	Pfkfb3	6.93389	6.74647	6.5529	6.69908	6.72453	6.73794	7.38167	7.36463	7.44537	7.38427	7.48196	7.45097	6.92864	7.11211	7.07986	7.29447	7.02707	7.25186	7.31252	7.20023	7.4299	7.30738	7.23023	7.39451	7.50702	7.37237	7.31051	7.4262	7.41916	7.34196	7.14913	7.14672	7.04109	7.05453	6.99604	7.09038	6.74442	6.72052	7.39722	7.43907	7.0402	7.19113	7.31421	7.3107	7.39663	7.39577	7.11231	7.04698	108.039	-0.0544409	0.816272	0.999442	171.58	0.10446	0.551703	0.999906	140.29	0.32343	0.179894	0.999779	160.87	-0.0066252	0.972915	0.999868	169.215	-0.0016679	0.993177	0.999393	135.64	-0.143419	0.437106	0.964767
ENSMUSG00000026775	Yme1l1	8.97394	9.5516	9.81632	9.66578	9.42197	9.4575	10.576	10.5468	10.4425	10.594	10.5209	10.5239	10.0502	9.82511	9.81682	9.7953	10.0097	9.92067	10.4623	10.3888	10.1273	10.3786	10.3836	10.3648	10.446	10.5777	10.5503	10.5529	10.664	10.5225	9.88611	9.85126	9.92181	10.1328	9.83556	9.88103	9.44729	9.51508	10.5218	10.5462	9.89737	9.90855	10.3262	10.3757	10.5247	10.5798	9.88639	9.9498	734.353	0.0315464	0.906882	0.999442	1484.43	0.0413848	0.74264	0.999906	962.881	0.0139905	0.944706	0.999779	1312.12	0.0641058	0.658318	0.999868	1505.02	0.0949896	0.523586	0.961181	972.265	0.109878	0.435629	0.964767
ENSMUSG00000026778	Prkcq	2.98534	2.95578	3.05941	2.93412	3.00099	2.88468	3.93027	4.02396	4.02431	3.98513	3.93857	3.96952	3.5842	3.60347	3.40825	3.50327	3.69521	3.51192	3.45121	3.47611	3.42183	3.55701	3.53031	3.43078	3.98532	3.93564	3.8224	3.92049	3.93655	3.87164	4.00287	3.96095	3.99503	3.90212	4.00037	4.03356	3.00017	2.93993	3.99285	3.96441	3.53197	3.57013	3.44971	3.50603	3.91445	3.90956	3.98628	3.97868	8.22554	-0.57205	0.37924	NA	15.8632	-0.283091	0.537301	0.999906	11.5382	0.197544	0.721607	0.999779	10.8848	0.769722	0.193865	0.999868	15.3772	-0.029922	0.948326	NA	15.9278	-0.0535133	0.907237	0.994132
ENSMUSG00000026779	Mastl	3.79369	3.62167	3.73293	3.66568	3.62888	3.56901	4.33467	4.4052	4.34744	4.42285	4.37443	4.37032	3.71398	3.69655	3.88201	3.53015	3.78441	3.797	4.3195	4.32097	4.25331	4.18263	4.29512	4.16312	4.84991	5.0135	4.8908	4.77455	4.86943	4.94327	3.88754	3.82953	3.86087	3.84667	3.95198	3.88502	3.7161	3.62119	4.36244	4.3892	3.76418	3.70385	4.29793	4.21362	4.91807	4.86242	3.85931	3.89456	13.8381	-0.600717	0.246531	NA	20.6328	0.20654	0.603056	0.999906	14.0599	-0.289335	0.594892	0.999779	18.8424	-0.697318	0.127239	0.999868	29.9048	-0.223867	0.523576	NA	14.7266	0.290105	0.537525	0.979472
ENSMUSG00000026781	Acbd5	7.20345	7.43935	7.41463	7.40068	7.16319	7.23536	8.104	8.11799	8.16288	8.10564	8.09818	8.08133	7.84314	7.72093	7.89954	7.86886	7.82669	7.8516	7.96555	8.06959	7.93372	7.91223	8.04789	8.00864	8.15209	8.14666	8.15178	8.16158	8.18507	8.27642	7.62388	7.71017	7.57151	7.69933	7.63689	7.53687	7.35248	7.26641	8.12829	8.09505	7.8212	7.84905	7.98962	7.98959	8.15018	8.20769	7.63518	7.62436	159.497	-0.174258	0.405293	0.999442	276.699	-0.069446	0.64469	0.999906	228.981	0.0556653	0.76667	0.999779	254.076	-0.00320228	0.984136	0.999868	290.013	0.113834	0.485993	0.950894	198.445	-0.0159342	0.9247	0.994877
ENSMUSG00000026782	Abi2	7.96786	8.17025	8.285	8.31733	8.28937	8.2346	9.12361	9.21346	9.19893	9.21716	9.21564	9.19274	8.76921	8.84643	8.75245	8.83609	8.93178	8.8069	8.79055	8.7802	8.70883	8.87749	8.78193	8.79907	9.02904	9.01456	8.99976	8.98333	9.08396	9.05308	8.13147	8.19987	8.38884	8.31666	8.11413	8.26794	8.14103	8.28043	9.17866	9.20851	8.78936	8.85826	8.75986	8.81949	9.01445	9.04012	8.24006	8.23291	296.759	0.210339	0.234819	0.999442	585.865	0.0566745	0.668123	0.999906	454.01	0.126037	0.450733	0.999779	442.917	0.106642	0.432521	0.999868	522.104	0.0486779	0.740838	0.980916	303.163	-0.0184555	0.911934	0.994132
ENSMUSG00000026784	Pdss1	4.18845	4.13098	4.06735	4.19951	4.08508	4.02858	4.60209	4.69694	4.61565	4.68329	4.68696	4.65857	4.27861	4.2636	4.22268	4.29154	4.28982	4.19141	4.54506	4.50897	4.48264	4.4759	4.46496	4.49861	4.68901	4.61072	4.67107	4.73562	4.69454	4.73068	4.35005	4.26566	4.32596	4.36433	4.38586	4.32685	4.12893	4.10439	4.63823	4.67627	4.25496	4.25759	4.51222	4.47982	4.65694	4.72028	4.31389	4.35902	17.7653	-0.11151	0.808008	NA	25.1118	0.247863	0.497561	0.999906	18.9727	0.0125939	0.974421	0.999779	22.5433	-0.247364	0.521349	0.999868	25.7056	0.282917	0.42274	NA	20.1962	0.282982	0.481565	0.973802
ENSMUSG00000026786	Apbb1ip	NA	NA	NA	NA	NA	NA	1.82633	1.86715	1.88772	1.84245	1.85276	1.87351	NA	NA	NA	NA	NA	NA	NA	NA	NA	NA	NA	NA	NA	NA	NA	NA	NA	NA	NA	NA	NA	NA	NA	NA	NA	NA	1.8604	1.85624	NA	NA	NA	NA	NA	NA	NA	NA	NA	NA	NA	NA	3.80693	-0.161229	0.861958	0.999906	NA	NA	NA	NA	NA	NA	NA	NA	NA	NA	NA	NA	NA	NA	NA	NA
ENSMUSG00000026787	Gad2	10.9183	11.0237	10.9512	10.8611	10.7141	10.739	11.5146	11.2316	11.5414	11.5248	11.3532	11.4548	11.0053	10.8903	11.0304	11.0355	10.9101	11.037	11.5736	11.6177	11.6904	11.5256	11.6419	11.7791	11.9403	11.6277	11.5116	11.7214	11.8044	11.6587	11.2621	11.2176	11.2682	11.4333	11.3605	11.3686	10.9644	10.7714	11.4292	11.4443	10.9753	10.9942	11.6272	11.6488	11.6932	11.7282	11.2493	11.3875	1880.04	-0.282542	0.0269546	0.867413	2792.15	0.0147006	0.925193	0.999906	2031.06	0.0335183	0.836339	0.999779	3198.66	0.0414423	0.747784	0.999868	3388.12	0.0350612	0.861434	0.987123	2560.39	0.205629	0.0547475	0.632201
ENSMUSG00000026788	Zbtb43	5.13409	5.45985	5.23967	5.27817	5.29189	5.33293	5.90164	6.03656	6.06819	6.05107	6.1157	6.08634	5.82925	5.8189	5.99785	5.97576	5.88909	5.76673	5.59751	5.66312	5.64945	5.60432	5.73821	5.62564	5.90038	5.85241	5.77111	5.87781	5.85232	5.93506	5.39522	5.49807	5.51082	5.48036	5.5448	5.33372	5.27787	5.301	6.00213	6.08437	5.882	5.8772	5.63669	5.65606	5.8413	5.8884	5.46804	5.45296	38.4585	0.0188186	0.956411	0.999442	66.5308	0.292409	0.244593	0.999906	59.3734	0.0144536	0.958888	0.999779	49.9386	0.0938878	0.737257	0.999868	58.4421	0.144174	0.576885	NA	44.0605	-0.042515	0.88679	0.994132
ENSMUSG00000026790	Odf2	6.70087	6.56826	6.78902	6.60297	6.6158	6.60732	7.19469	7.1498	7.27538	7.31984	7.17204	7.20684	6.80935	6.65136	6.76039	6.63989	6.57985	6.7603	6.99761	6.94408	7.1286	7.05558	6.92084	7.01512	7.02737	6.9106	6.97144	6.97482	6.95407	6.92358	7.00534	7.01898	7.05387	6.95049	7.12883	6.93337	6.68605	6.6087	7.20662	7.23291	6.74037	6.66001	7.02343	6.99718	6.9698	6.95083	7.02606	7.00423	101.344	-0.160058	0.464713	0.999442	149.596	0.0751156	0.693174	0.999906	104.588	-0.177933	0.443851	0.999779	130.434	-0.0650826	0.746635	0.999868	124.782	-0.0431667	0.82785	0.983619	129.557	-0.038132	0.843465	0.994132
ENSMUSG00000026791	Slc2a8	4.18543	4.16902	4.07667	4.22338	4.19474	4.25343	5.23393	5.31861	5.22994	5.24983	5.27947	5.22127	5.10564	5.49913	5.18929	5.19023	5.03945	5.19442	5.15255	5.17469	5.1359	5.14471	5.02018	5.16654	5.15592	5.50249	5.43277	5.29896	5.38858	5.46465	4.81732	4.84634	4.81388	4.88759	4.86606	4.82656	4.14371	4.22385	5.26083	5.25019	5.26469	5.14136	5.15438	5.11047	5.36373	5.38407	4.82585	4.86007	17.9342	0.431421	0.335678	NA	37.9252	-0.0555182	0.854989	0.999906	37.4696	-0.401953	0.282735	0.999779	35.4678	-0.235764	0.473933	0.999868	41.5966	0.0406588	0.907509	NA	28.7124	0.170239	0.614516	0.98964
ENSMUSG00000026792	Lrsam1	6.75242	6.96411	6.86	6.8966	6.79005	6.96164	7.60876	7.48884	7.65477	7.59746	7.6044	7.60173	7.10552	6.97997	6.76723	6.97641	6.98101	6.96451	7.35411	7.34374	7.38185	7.33324	7.32821	7.30706	7.6182	7.46543	7.44979	7.53952	7.43269	7.56911	7.38271	7.41861	7.46422	7.43861	7.501	7.41727	6.85884	6.88277	7.58412	7.6012	6.9509	6.97398	7.3599	7.32283	7.51114	7.51377	7.42184	7.45229	116.822	0.025619	0.906092	0.999442	193.705	0.0393787	0.820758	0.999906	124.995	0.0143055	0.953172	0.999779	162.416	-0.0848345	0.620582	0.999868	183.332	0.00871366	0.964144	0.996043	173.373	0.0621325	0.711741	0.992723
ENSMUSG00000026796	Fam129b	4.45284	4.23923	4.17927	4.21922	4.17805	4.245	4.89347	4.83021	5.01037	4.85622	4.84525	4.96559	4.29301	4.22061	4.16751	4.3082	4.32861	4.24183	4.54269	4.35539	4.52248	4.41257	4.48966	4.5741	4.56636	4.57927	4.55614	4.77973	4.74173	4.67273	4.56946	4.46411	4.49875	4.32923	4.55959	4.49319	4.29044	4.21409	4.91135	4.88902	4.22705	4.29288	4.47352	4.49211	4.56726	4.7314	4.51077	4.46067	20.4885	-0.374683	0.400998	NA	30.8894	-0.140904	0.696002	0.999906	18.9949	0.254091	0.523682	0.999779	23.099	0.124887	0.780856	0.999868	25.0198	0.765279	0.0371155	NA	22.6287	-0.271539	0.517399	0.977956
ENSMUSG00000026797	Stxbp1	11.8653	11.6767	11.5231	11.581	11.6266	11.7259	12.3114	12.2651	12.4803	12.3286	12.3698	12.3599	11.8374	11.8034	11.8467	11.8169	11.9249	11.8502	11.9947	11.8901	12.2361	12.0609	11.9441	12.1264	12.2393	11.9713	11.9337	12.0642	12.008	11.9578	12.0041	11.836	11.9421	11.9096	12.0834	12.1135	11.6884	11.6445	12.3522	12.3528	11.8292	11.864	12.0403	12.0438	12.0481	12.01	11.9274	12.0355	3269.54	-0.0725165	0.64425	0.999442	5243.78	-0.00573038	0.964802	0.999906	3686.25	0.0622104	0.656718	0.999779	4248.49	-0.00546351	0.970303	0.999868	4205.98	-0.0781715	0.654546	0.975223	4061.26	0.160661	0.197174	0.878819
ENSMUSG00000026798	Coq4	4.3234	4.16247	4.19248	4.20921	4.30631	4.23403	4.78044	4.69938	4.8825	4.7598	4.80583	4.76866	4.29722	4.12319	4.00334	4.20059	4.16924	4.2418	4.37314	4.35189	4.47663	4.39483	4.4165	4.40776	4.46876	4.42694	4.42987	4.46361	4.37979	4.47323	4.14747	4.09742	4.0512	4.10721	4.08831	4.17226	4.22612	4.24985	4.78744	4.7781	4.14125	4.20388	4.40055	4.40636	4.44186	4.43888	4.0987	4.12259	19.2989	0.147292	0.738469	NA	27.9569	-0.0636398	0.862347	0.999906	17.8378	0.213908	0.638852	0.999779	21.6935	0.0531986	0.896456	0.999868	21.7782	-0.00702093	0.985246	NA	17.4564	0.166662	0.702238	0.992723
ENSMUSG00000026799	Med27	6.9006	6.68459	6.31819	6.63512	6.63774	6.57248	7.33096	7.11066	7.36478	7.21281	7.21835	7.25668	6.68562	6.39172	6.44714	6.49613	6.62424	6.49273	6.87876	6.92915	7.01078	6.90994	6.83489	6.97023	6.94956	6.80026	6.82288	6.959	6.93415	6.87777	6.69067	6.50722	6.57509	6.65542	6.72416	6.82688	6.63446	6.61512	7.2688	7.22928	6.50816	6.5377	6.93956	6.90502	6.85756	6.92364	6.59099	6.73549	101.514	-0.080157	0.780181	0.999442	153.509	-0.111127	0.581046	0.999906	92.4079	0.0430614	0.871265	0.999779	122.326	-0.0896085	0.653649	0.999868	119.008	0.151747	0.464075	0.950146	102.333	0.343152	0.107883	0.768394
ENSMUSG00000026803	Ttf1	3.58389	3.69322	3.73521	3.75504	3.75908	3.84393	4.65649	4.60424	4.64075	4.59273	4.69559	4.56844	4.06144	4.03312	3.9944	4.01908	4.04478	3.921	4.2619	4.19277	4.25327	4.23874	4.17096	4.24147	4.38121	4.51364	4.24476	4.39778	4.3126	4.28962	4.03726	3.97565	4.0552	3.92826	3.88652	3.93925	3.67077	3.78602	4.63383	4.61892	4.02965	3.99496	4.23598	4.21706	4.37987	4.33333	4.02271	3.91801	12.4338	0.796597	0.164633	NA	24.5063	-0.0843027	0.82307	0.999906	16.0046	-0.15651	0.713398	0.999779	19.1298	-0.162211	0.705147	0.999868	21.056	-0.252699	0.554651	NA	15.7383	-0.834182	0.0702342	0.681019
ENSMUSG00000026805	Barhl1	3.7644	3.64986	3.82049	3.71696	3.77358	3.74056	4.70522	4.54293	4.67622	4.63168	4.60607	4.56357	4.17584	4.04866	4.31308	3.7951	4.09153	4.16182	4.21372	4.21638	4.37501	4.22896	4.26527	4.27306	4.54096	4.68256	4.47848	4.619	4.41324	4.56825	4.22174	4.2073	4.20099	4.23739	4.20712	4.27043	3.74492	3.7437	4.64146	4.60044	4.17919	4.01615	4.26837	4.25576	4.56733	4.5335	4.21001	4.23831	13.732	-0.000333121	0.999484	NA	24.6853	-0.285406	0.46476	0.999906	18.2756	-0.691643	0.208419	0.999779	19.9933	-0.109883	0.805064	0.999868	23.8378	-0.15348	0.706465	NA	18.7865	0.188228	0.647699	0.991361
ENSMUSG00000026806	Ddx31	4.31949	4.27156	4.39445	4.50373	4.37801	4.37774	5.01079	4.96247	4.97928	4.96339	4.9946	5.01739	4.53426	4.52074	4.21613	4.52967	4.37715	4.65446	5.04304	4.94168	5.01834	4.86677	4.91195	4.93714	5.08366	5.04928	4.74521	4.73009	4.86387	4.82724	4.72454	4.71988	4.73136	4.69543	4.78327	4.70662	4.3285	4.41983	4.98418	4.99179	4.42371	4.52043	5.00102	4.90529	4.95938	4.80707	4.72526	4.72844	20.4258	0.461942	0.28515	NA	31.9441	0.0388887	0.904338	0.999906	22.1904	0.344296	0.47808	0.999779	31.4862	-0.552174	0.107306	0.999868	30.9944	-0.63807	0.105147	NA	26.4647	0.0214584	0.951503	0.995591
ENSMUSG00000026807	Ak8	NA	NA	NA	NA	NA	NA	NA	NA	NA	NA	NA	NA	NA	NA	NA	NA	NA	NA	NA	NA	NA	NA	NA	NA	2.47527	2.45337	2.41597	2.38048	2.4666	2.4264	2.5531	2.53295	2.56561	2.56358	2.60931	2.49684	NA	NA	NA	NA	NA	NA	NA	NA	2.4482	2.42449	2.55055	2.55658	NA	NA	NA	NA	NA	NA	NA	NA	NA	NA	NA	NA	NA	NA	NA	NA	5.56999	-0.333888	0.646506	NA	5.79152	0.126917	0.867018	0.994132
ENSMUSG00000026810	Dpm2	6.27603	6.16315	6.02444	5.93407	6.136	6.14708	6.88912	6.94353	6.77019	6.89098	6.85917	6.92242	6.54631	6.50941	6.51996	6.48827	6.45137	6.72087	6.6576	6.64773	6.68535	6.55979	6.66146	6.61607	6.86835	6.99452	7.07122	6.98235	6.98424	7.19163	6.03863	6.0639	6.13958	6.11668	6.1107	6.0723	6.15454	6.07238	6.86761	6.89086	6.52522	6.5535	6.66356	6.61244	6.97803	7.05274	6.0807	6.09989	70.7742	-0.189686	0.48227	0.999442	117.924	0.0495556	0.807536	0.999906	93.6838	0.0683458	0.78285	0.999779	99.7879	-0.137403	0.507182	0.999868	129.763	0.165367	0.464891	0.950146	68.1271	0.0532311	0.820813	0.994132
ENSMUSG00000026811	St6galnac6	4.55087	4.86285	4.69909	4.766	4.84573	4.80006	5.96792	6.11335	6.05394	5.96552	5.94437	6.09861	6.03182	6.28844	6.18563	6.17484	5.86024	6.26939	5.58233	5.53094	5.60828	5.60525	5.50941	5.49656	5.81086	5.98984	5.96837	5.86672	5.98335	5.89499	5.02118	5.20403	5.11492	5.09133	5.13388	5.14063	4.70427	4.80393	6.04507	6.00283	6.16863	6.10149	5.57385	5.53707	5.92302	5.91502	5.11338	5.12195	25.8609	0.358257	0.404463	NA	65.8926	-0.165009	0.520326	0.999906	71.6083	-0.139784	0.666967	0.999779	47.5594	-0.153706	0.588434	0.999868	60.5783	-0.0347124	0.89509	NA	34.9253	0.0280319	0.930602	0.995505
ENSMUSG00000026812	Tsc1	6.86356	6.65424	6.89772	6.90587	6.83517	6.72414	7.4783	7.50371	7.68874	7.50073	7.49074	7.50843	7.24408	7.13907	7.07183	7.15269	7.28049	7.1247	7.2747	7.32469	7.41714	7.40301	7.30275	7.25863	7.48751	7.36513	7.41073	7.4224	7.3864	7.34202	7.10035	6.9527	7.09143	7.0943	7.20402	7.21627	6.80517	6.82172	7.55691	7.49997	7.15166	7.18596	7.33884	7.32146	7.42112	7.38361	7.04816	7.17153	113.42	0.0454956	0.841405	0.999442	185.768	-0.140795	0.441345	0.999906	144.116	0.0612807	0.776206	0.999779	161.89	-0.0355461	0.846217	0.999868	169.63	-0.0784748	0.671461	0.97628	138.871	0.260995	0.16502	0.846177
ENSMUSG00000026814	Eng	NA	NA	NA	NA	NA	NA	2.62316	2.60653	2.59051	2.65623	2.56692	2.61977	NA	NA	NA	NA	NA	NA	2.58696	2.57853	2.5925	2.60294	2.56501	2.55735	2.39284	2.32883	2.26452	2.36791	2.35222	2.38926	2.50111	2.53711	2.52774	2.47169	2.45599	2.58399	NA	NA	2.60673	2.61431	NA	NA	2.586	2.5751	2.32873	2.3698	2.52199	2.50389	NA	NA	NA	NA	6.13703	0.178256	0.807585	0.999906	NA	NA	NA	NA	6.0884	-0.250989	0.730261	0.999868	5.19603	0.668736	0.406328	NA	5.88855	-0.316833	0.684484	0.991399
ENSMUSG00000026816	Gtf3c5	5.32727	5.26868	5.14185	5.22103	5.19609	5.24895	6.15131	6.05963	6.16094	6.20175	6.15752	6.05001	5.76724	5.53798	5.61565	5.58825	5.50855	5.53684	5.76294	5.71849	5.99122	5.76474	5.79757	5.79382	6.25873	6.06203	5.96793	6.08	5.9531	6.03181	6.01736	5.95514	5.90315	5.87048	5.86081	5.88745	5.24593	5.22202	6.12396	6.13643	5.64029	5.54455	5.82421	5.78538	6.09623	6.02164	5.95855	5.87291	38.1815	-0.0780895	0.804602	0.999442	69.9153	0.0595772	0.808086	0.999906	48.4109	-0.272051	0.353024	0.999779	57.5315	-0.160433	0.580238	0.999868	67.8019	-0.208287	0.442795	NA	60.544	-0.265636	0.282905	0.930363
ENSMUSG00000026817	Ak1	9.09526	8.60382	8.62528	8.5216	8.59636	8.71142	9.17039	9.10331	9.30961	9.13326	9.06465	9.13813	8.72044	8.67856	8.79496	8.67024	8.65097	8.70633	8.98031	8.81801	9.20561	9.12448	8.94568	9.02558	9.30401	8.99681	8.9492	9.03743	8.87076	9.00777	8.91169	8.7851	8.70123	8.72075	8.90837	8.91099	8.77479	8.6098	9.19444	9.11202	8.73132	8.67584	9.00131	9.03192	9.08334	8.97198	8.79934	8.8467	424.11	-0.287431	0.188331	0.999442	572.029	-0.162329	0.268649	0.999906	417.688	-0.100481	0.535384	0.999779	524.322	0.0431573	0.802112	0.999868	528.577	-0.216507	0.287148	0.875673	454.984	0.0785346	0.601378	0.98859
ENSMUSG00000026819	Slc25a25	8.28072	8.20251	7.93919	8.16126	8.1726	8.16865	8.76601	8.64138	8.90586	8.68903	8.72781	8.66514	8.44261	8.52199	8.47545	8.6876	8.57574	8.59268	8.4675	8.48348	8.62968	8.51356	8.43728	8.53282	8.63475	8.45435	8.41105	8.42468	8.53657	8.50923	8.47359	8.29117	8.20182	8.27813	8.47201	8.55326	8.14081	8.1675	8.77109	8.69399	8.48001	8.61867	8.52689	8.49456	8.50005	8.49016	8.32219	8.43447	286.661	0.0352723	0.846167	0.999442	427.768	-0.159437	0.318981	0.999906	376.101	0.260138	0.120789	0.999779	366.485	-0.0611838	0.679478	0.999868	362.437	-0.0210792	0.905539	0.990783	335.964	0.194056	0.256668	0.917757
ENSMUSG00000026820	Ptges2	6.16188	5.99057	5.79308	5.90677	5.99875	5.97229	6.5453	6.60914	6.68756	6.68429	6.60525	6.60506	5.84321	5.85462	5.95113	5.96774	5.98525	5.95418	6.26709	6.35565	6.45679	6.40029	6.20923	6.40158	6.53767	6.43715	6.35534	6.40636	6.45964	6.35992	6.09722	5.9818	6.06401	5.94774	6.24252	6.20908	5.98185	5.95927	6.614	6.63154	5.88299	5.96906	6.35985	6.33704	6.44339	6.40864	6.04768	6.13311	64.0822	-0.0616181	0.827096	0.999442	98.8233	0.0569032	0.789609	0.999906	61.1237	0.22708	0.365081	0.999779	83.0693	-0.068762	0.782166	0.999868	86.6011	-0.0844	0.715609	0.980013	68.9421	0.261881	0.316729	0.940099
ENSMUSG00000026821	Ralgds	4.84543	4.73966	4.93149	4.78318	4.77636	4.87417	5.9292	5.88563	5.94326	5.93792	5.9236	5.81607	5.35055	5.54294	5.40745	5.25203	5.33023	5.49816	5.34487	5.29358	5.31152	5.47159	5.34926	5.36429	5.20081	5.46242	5.35454	5.35083	5.34571	5.48023	4.8345	4.88651	4.72273	4.84467	4.72323	4.79214	4.83886	4.81124	5.91937	5.89253	5.43365	5.36014	5.31666	5.39504	5.33926	5.39226	4.81458	4.78668	28.9177	-0.105078	0.773251	NA	59.6767	-0.0855324	0.737521	0.999906	42.6635	-0.216672	0.500459	0.999779	41.2033	0.375495	0.215783	0.999868	41.2294	0.166272	0.605657	NA	28.1139	-0.139889	0.697599	0.992723
ENSMUSG00000026822	Lcn2	NA	NA	NA	NA	NA	NA	NA	NA	NA	NA	NA	NA	1.21062	1.39205	1.28748	1.26835	1.40509	1.237	NA	NA	NA	NA	NA	NA	NA	NA	NA	NA	NA	NA	NA	NA	NA	NA	NA	NA	NA	NA	NA	NA	1.29671	1.30348	NA	NA	NA	NA	NA	NA	NA	NA	NA	NA	NA	NA	NA	NA	2.52172	0.112791	0.934359	0.999779	NA	NA	NA	NA	NA	NA	NA	NA	NA	NA	NA	NA
ENSMUSG00000026824	Kcnj3	8.75355	8.91006	9.16689	9.11945	9.1127	9.1054	9.96213	10.1079	10.0469	10.0167	10.0551	10.019	9.78254	9.85784	9.8668	9.70116	9.86674	9.83887	9.76009	9.70899	9.62595	9.80997	9.69964	9.74278	10.0996	10.028	9.94091	10.0145	10.0501	9.92722	9.39957	9.38955	9.32673	9.31703	9.22543	9.32546	8.9435	9.11252	10.039	10.0303	9.83573	9.80225	9.69834	9.7508	10.0228	9.99728	9.37195	9.28931	525.674	0.238661	0.185831	0.999442	1049.99	-0.0186006	0.884841	0.999906	905.394	-0.0563276	0.73383	0.999779	847.242	0.085654	0.497466	0.999868	1033.64	-0.0449454	0.76685	0.980916	644.96	-0.131733	0.293295	0.937633
ENSMUSG00000026825	Dnm1	12.3277	12.2712	12.0144	12.1712	12.2094	12.2526	12.8613	12.7345	12.9775	12.8555	12.893	12.8596	12.3443	12.1037	12.1583	12.1802	12.206	12.2078	12.5422	12.4607	12.7931	12.5346	12.4268	12.6903	12.7158	12.2369	12.2816	12.45	12.4229	12.2678	12.5976	12.342	12.4445	12.5167	12.752	12.7149	12.2044	12.2111	12.8578	12.8694	12.2021	12.198	12.5987	12.5506	12.4114	12.3803	12.4614	12.6612	4751.15	-0.000964052	0.994871	0.999442	7474.98	0.0122243	0.925941	0.999906	4720.36	-0.0164941	0.923767	0.999779	6155.02	-0.0821509	0.587982	0.999868	5476.33	-0.0867437	0.694513	0.979277	6101.81	0.291375	0.031229	0.516647
ENSMUSG00000026826	Nr4a2	4.37452	4.63086	4.40908	4.71828	4.76565	4.60841	5.18004	5.07393	4.98804	5.22607	5.19523	5.04659	5.39129	5.73441	5.693	5.6523	5.82339	5.63717	5.15107	5.34925	5.32402	5.57624	5.23952	5.33444	5.51263	5.70982	5.6629	5.49644	5.50999	5.5722	5.68592	5.74722	5.65195	5.53803	5.72434	5.55412	4.47148	4.69745	5.08067	5.15597	5.60623	5.70428	5.27478	5.3834	5.62845	5.52621	5.69503	5.6055	22.601	1.01632	0.0420739	NA	34.3314	0.400628	0.261756	0.999906	51.4012	0.249483	0.456805	0.999779	41.682	0.547143	0.147474	0.999868	48.0895	-0.333794	0.238692	NA	50.4414	-0.290477	0.299275	0.939405
ENSMUSG00000026827	Gpd2	7.67289	7.17671	7.26127	7.3373	7.16302	7.28749	7.97729	7.82652	7.91232	8.057	7.96999	7.89306	7.59066	7.55494	7.34416	7.23928	7.40481	7.52937	7.76828	7.62955	7.79403	7.76766	7.75071	7.69784	7.92769	7.71153	7.75106	8.01525	7.7819	7.77246	7.57467	7.63817	7.54658	7.46015	7.49857	7.4993	7.37029	7.2626	7.90538	7.97335	7.49659	7.39115	7.73062	7.73874	7.79676	7.85654	7.58647	7.48601	164.397	-0.217901	0.379318	0.999442	246.091	0.157844	0.35201	0.999906	175.693	-0.220246	0.364481	0.999779	213.902	0.0216238	0.897447	0.999868	228.895	0.125004	0.550981	0.967012	186.022	-0.198681	0.225686	0.898802
ENSMUSG00000026830	Ermn	4.72661	4.62847	4.6885	4.73846	4.71391	4.79405	5.67701	5.60734	5.49951	5.68013	5.48164	5.5951	4.70027	4.38384	4.09198	4.13784	4.44415	4.16666	4.96624	4.9524	4.91504	4.93854	4.97686	5.00552	4.60047	4.52682	4.66116	4.75635	4.73899	4.59026	4.93943	4.77019	4.90234	4.88009	4.99184	5.04191	4.68119	4.74881	5.59462	5.58562	4.39203	4.24955	4.94456	4.97364	4.59615	4.6952	4.87065	4.97128	26.2734	0.294295	0.42953	NA	48.3271	-0.0383804	0.899326	0.999906	20.2475	-0.601126	0.324223	0.999779	30.927	0.163206	0.626562	0.999868	24.9943	0.447776	0.243023	NA	30.6989	0.462508	0.192577	0.87168
ENSMUSG00000026831	1700007K13Rik	2.71205	2.63235	2.7411	2.65182	2.68336	2.65875	3.04883	2.99717	2.93896	2.94188	2.97967	3.02633	3.50108	3.63149	3.61203	3.4006	3.52244	3.4574	2.72703	2.70207	2.74897	2.74361	2.7331	2.70986	3.46811	3.29	3.40264	3.38618	3.26194	3.41299	2.94658	2.90101	2.93168	2.96869	2.9643	2.96093	2.69517	2.66464	2.99499	2.98263	3.58153	3.46015	2.72602	2.72886	3.38692	3.3537	2.92642	2.96464	6.79329	-0.346726	0.621188	NA	8.1161	-0.226029	0.734763	0.999906	11.7638	-0.700376	0.174198	0.999779	6.78007	0.0730896	0.916214	0.999868	10.5782	-0.278057	0.635814	NA	7.72166	0.540805	0.393032	0.957654
ENSMUSG00000026833	Olfm1	10.4992	10.3098	10.5497	10.4184	10.5039	10.4837	11.5494	11.7115	11.4009	11.6269	11.5339	11.42	11.5161	12.1377	11.9499	11.6423	11.8179	11.6189	11.2668	11.1374	11.179	11.3382	11.1894	11.1009	11.7764	11.9261	11.9509	11.6292	11.4962	11.6895	10.9386	11.2097	10.9547	10.9177	10.859	10.9228	10.4529	10.4687	11.5539	11.5269	11.8679	11.693	11.1944	11.2095	11.8845	11.6049	11.0343	10.8999	1413.54	0.0199119	0.888667	0.999442	2998.18	-0.0546864	0.724138	0.999906	3616.29	-0.351526	0.210387	0.999779	2363.7	0.0294331	0.820309	0.999868	3482.53	-0.474322	0.00282434	0.164679	2014.39	-0.210753	0.111926	0.775209
ENSMUSG00000026834	Acvr1c	5.34357	5.01335	5.3439	5.08582	5.13556	5.22013	6.13491	6.24435	6.24344	6.16897	6.12625	6.14184	6.41984	7.02987	6.83321	6.70519	6.78224	6.76639	5.74607	5.80248	5.65059	5.85478	5.70784	5.61487	6.40551	6.55877	6.69588	6.4974	6.54373	6.65763	5.08346	5.33948	5.42434	5.12358	4.97996	5.08858	5.23361	5.14717	6.20757	6.14569	6.76098	6.75127	5.73305	5.72583	6.55339	6.56626	5.28243	5.06404	38.4662	-0.295527	0.417033	0.999442	72.4652	-0.215406	0.359799	0.999906	110.912	-0.0824602	0.804469	0.999779	52.9952	-0.026487	0.929105	0.999868	94.5588	0.0136546	0.956157	0.994381	37.0426	-0.944602	0.00813014	0.323408
ENSMUSG00000026836	Acvr1	7.3043	7.12315	7.43651	7.21154	7.25775	7.1656	8.0519	8.09885	8.0014	8.05322	8.08511	7.89482	7.95514	8.51057	8.36662	8.16966	8.24394	8.10504	7.70664	7.83606	7.72959	7.72426	7.76882	7.67816	7.99544	8.0821	8.23414	7.87518	8.01103	7.83397	7.39029	7.24497	7.21478	7.16576	7.21979	7.18241	7.28799	7.21163	8.05071	8.01105	8.27745	8.17288	7.75743	7.72374	8.1039	7.90673	7.28334	7.18932	153.911	-0.145431	0.483647	0.999442	261.413	-0.0756766	0.651279	0.999906	305.68	-0.239932	0.394855	0.999779	213.849	-0.0769697	0.641188	0.999868	260.055	-0.392942	0.0424023	0.53324	151.273	-0.201017	0.267783	0.922347
ENSMUSG00000026837	Col5a1	4.7279	4.59762	4.54439	4.59966	4.63576	4.58405	5.74432	5.9861	5.73684	5.81129	5.79541	5.74504	5.8023	6.63324	6.29113	6.68856	6.23988	6.33196	5.35905	5.53365	5.55149	5.49079	5.46175	5.359	6.05372	6.34483	6.2856	6.10528	6.24176	6.38805	4.95182	5.19387	5.04591	4.89198	4.81876	4.79447	4.62331	4.60649	5.82242	5.78391	6.24222	6.42013	5.4814	5.43718	6.22805	6.24503	5.06387	4.83507	25.1246	-0.0563212	0.883152	NA	55.6567	-0.176785	0.541071	0.999906	85.4059	0.313986	0.496964	0.999779	44.6068	-0.203228	0.519295	0.999868	75.8895	0.0396958	0.889202	NA	31.5871	-1.08861	0.00248519	0.193652
ENSMUSG00000026839	Upp2	4.4823	4.2103	4.40671	4.33229	4.38102	4.51992	4.94405	5.02181	4.94714	4.89281	4.97971	4.98302	4.86148	4.71399	4.78115	4.82305	4.77726	4.85866	4.93421	4.87063	4.85305	4.90893	4.94121	4.90353	5.06147	5.13814	4.89954	5.09149	5.08555	5.05374	4.1824	4.29717	4.24874	4.26588	4.20299	4.19618	4.36644	4.41108	4.971	4.95185	4.78554	4.81966	4.88596	4.91789	5.03305	5.07693	4.24277	4.22168	21.8135	0.21784	0.63945	NA	31.2951	-0.118513	0.723659	0.999906	27.9656	0.102748	0.764175	0.999779	29.6697	0.186378	0.586938	0.999868	33.5868	0.160913	0.634826	NA	18.8304	-0.140905	0.737836	0.994132
ENSMUSG00000026840	Lamc3	NA	NA	NA	NA	NA	NA	2.41767	2.40175	2.44545	2.36108	2.3805	2.36759	2.58287	2.49578	2.44905	2.57299	2.56502	2.4901	NA	NA	NA	NA	NA	NA	1.95087	2.04834	2.01139	1.94175	1.95996	2.00691	NA	NA	NA	NA	NA	NA	NA	NA	2.42162	2.36972	2.50924	2.5427	NA	NA	2.00353	1.96954	NA	NA	NA	NA	NA	NA	5.2982	-1.43472	0.0741979	0.999906	5.54814	0.295381	0.678037	0.999779	NA	NA	NA	NA	3.98125	-0.662909	0.445393	NA	NA	NA	NA	NA
ENSMUSG00000026841	Fibcd1	2.94966	2.64414	2.66022	2.72167	2.76425	2.73438	3.135	3.17796	3.12452	3.12978	3.1312	3.09152	3.5835	3.83909	3.62214	3.55869	3.66752	3.58925	3.36748	3.30436	3.32661	3.40503	3.35896	3.31953	3.40107	3.28294	3.30676	3.32036	3.26015	3.1988	2.76147	2.75594	2.78524	2.78469	2.79338	2.77008	2.75134	2.7401	3.14583	3.1175	3.68158	3.60516	3.33282	3.36117	3.33026	3.25977	2.76755	2.78272	7.93199	-0.256235	0.760231	NA	8.49764	-0.457297	0.44974	0.999906	12.5924	-0.444997	0.39338	0.999779	10.2041	0.415663	0.477098	0.999868	10.2224	-0.613928	0.275328	NA	6.82212	0.238407	0.720202	0.993224
ENSMUSG00000026842	Abl1	5.41946	5.30756	5.1637	5.23618	5.3829	5.23704	5.6772	5.67761	5.68675	5.71322	5.62333	5.60151	5.35884	5.41163	5.28988	5.50989	5.48245	5.56701	5.29466	5.30987	5.31627	5.3306	5.33143	5.3353	5.62952	5.56311	5.59806	5.65331	5.74549	5.66426	5.06185	4.9943	4.92988	5.05145	5.0476	5.01442	5.29691	5.28537	5.68052	5.64602	5.35345	5.51978	5.30693	5.33244	5.5969	5.68769	4.99534	5.03782	39.8967	-0.0270358	0.934896	0.999442	50.4614	-0.13263	0.623566	0.999906	43.5066	0.446438	0.121225	0.999779	39.9638	0.12447	0.673428	0.999868	49.9393	0.285255	0.292973	NA	32.4811	0.187644	0.564835	0.982295
ENSMUSG00000026843	Fubp3	4.92344	5.11413	5.42231	5.26256	5.22804	5.0844	6.03202	5.94435	6.02776	6.13925	6.01284	5.89668	5.42959	5.27851	5.27298	5.29789	5.10003	5.36845	5.89347	5.78051	5.75565	5.95385	5.89741	5.88924	5.68806	5.82899	5.91737	5.86073	5.961	5.915	5.72643	5.70059	5.7233	5.75294	5.75124	5.80445	5.1533	5.19167	6.00138	6.01626	5.32703	5.25546	5.80988	5.9135	5.81148	5.91225	5.71677	5.76954	35.8513	0.0778552	0.855241	0.999442	64.206	0.0786314	0.767968	0.999906	39.4004	-0.210896	0.525117	0.999779	58.1394	0.385319	0.14555	0.999868	58.0198	0.2723	0.322119	NA	53.6957	0.170952	0.505719	0.977729
ENSMUSG00000026848	Tor1b	4.50051	4.73116	4.8707	4.77919	4.90822	4.84538	5.6826	5.82226	5.67492	5.6836	5.71721	5.69327	5.68748	6.11224	6.15805	6.01135	5.95748	5.9352	5.46812	5.57083	5.67806	5.55829	5.43844	5.37463	5.43244	5.64681	5.79859	5.56467	5.65413	5.57303	4.54807	4.67418	4.67064	4.46041	4.66606	4.67806	4.70079	4.84426	5.72659	5.69802	5.98592	5.96801	5.57234	5.45712	5.62595	5.59728	4.63096	4.60151	26.2462	0.55314	0.243299	NA	52.2937	-0.130597	0.631402	0.999906	64.5981	-0.080867	0.81324	0.999779	47.1208	-0.505434	0.110213	0.999868	49.0806	-0.126839	0.689897	NA	24.8766	-0.145725	0.719321	0.993124
ENSMUSG00000026849	Tor1a	5.94201	5.73127	5.86931	5.7533	5.83932	5.8081	6.45114	6.53459	6.48958	6.3728	6.4564	6.50238	6.05866	6.20855	6.3274	6.23913	6.09234	6.10365	6.1009	6.08579	6.06067	6.09161	6.06587	6.00496	6.23797	6.16778	6.23351	6.35926	6.29238	6.313	5.48475	5.57898	5.57628	5.61046	5.58628	5.67165	5.84753	5.80024	6.49177	6.44386	6.1982	6.14504	6.08245	6.05415	6.21308	6.32155	5.54667	5.6228	57.7266	-0.108478	0.690619	0.999442	88.9868	-0.15668	0.476468	0.999906	72.8768	-0.111948	0.680998	0.999779	67.0423	-0.0992919	0.679355	0.999868	77.0168	0.282873	0.220093	NA	48.2664	0.261236	0.340027	0.948922
ENSMUSG00000026851	BC005624	6.99469	7.0859	6.92937	7.14338	7.11232	6.97238	7.73026	7.73965	7.72614	7.67876	7.75378	7.74462	7.49652	7.4929	7.44311	7.4277	7.42357	7.44203	7.46097	7.42415	7.53599	7.50716	7.43308	7.45161	7.45234	7.51314	7.62447	7.53892	7.50209	7.59178	7.0595	7.11043	7.12348	6.96393	7.15646	7.27744	7.00332	7.07603	7.73202	7.72572	7.47751	7.4311	7.47371	7.46395	7.52998	7.54426	7.0978	7.13261	131.355	0.139465	0.499729	0.999442	212.319	-0.0156053	0.92327	0.999906	175.395	-0.0979211	0.590438	0.999779	177.904	-0.0185267	0.913944	0.999868	185.857	0.0208256	0.911739	0.990825	139.702	0.0856342	0.668585	0.991361
ENSMUSG00000026853	Crat	5.26295	5.51465	5.386	5.40127	5.4406	5.50555	6.13949	6.08399	6.0736	6.04961	6.07607	6.12242	5.48975	5.47862	5.39503	5.45612	5.44591	5.35345	5.75009	5.62648	5.84759	5.58034	5.67138	5.67671	5.91511	5.71959	5.7643	5.88389	5.86693	5.74969	5.64365	5.7041	5.52582	5.60597	5.66969	5.66988	5.38786	5.44914	6.09903	6.0827	5.45447	5.41849	5.74139	5.64281	5.79967	5.8335	5.62452	5.64852	42.0117	0.146959	0.646305	0.999442	68.4123	-0.0652579	0.783198	0.999906	43.1476	-0.105328	0.71278	0.999779	53.0085	-0.400189	0.170953	0.999868	56.7959	0.100027	0.715535	NA	50.0532	0.0775001	0.778308	0.994132
ENSMUSG00000026854	Usp20	7.41833	7.35181	7.00144	7.23805	7.29342	7.24524	7.88143	7.86862	8.00785	7.82308	7.95483	7.90634	7.27598	7.16071	7.07647	7.28829	7.1906	7.27657	7.41504	7.46528	7.53891	7.37295	7.35675	7.57902	7.60713	7.40201	7.42609	7.5036	7.48007	7.46569	7.39388	7.26183	7.27482	7.52533	7.65612	7.59511	7.25719	7.2589	7.9193	7.89475	7.17105	7.25182	7.47308	7.43624	7.47841	7.48312	7.31017	7.59219	154.908	-0.0164349	0.941832	0.999442	240.98	-0.0528232	0.753627	0.999906	148.486	0.149043	0.482533	0.999779	177.003	-0.0768366	0.683508	0.999868	179.372	0.00701071	0.970962	0.997426	177.626	0.564876	0.00111804	0.13195
ENSMUSG00000026856	Dolpp1	6.38904	6.3426	6.34051	6.18521	6.40206	6.40187	7.45273	7.62855	7.43601	7.44138	7.38397	7.46532	7.10741	7.57233	7.35185	7.69837	7.42686	7.50268	6.99013	7.11683	6.86853	7.12652	6.92765	7.04106	7.15842	7.48766	7.59441	7.48222	7.53237	7.45683	6.41724	6.71724	6.59179	6.50967	6.53524	6.50164	6.35738	6.32971	7.50576	7.43022	7.34386	7.54264	6.99183	7.03174	7.4135	7.49047	6.57543	6.51552	81.8551	-0.0503725	0.837094	0.999442	177.665	-0.196665	0.287567	0.999906	177.862	0.375219	0.194868	0.999779	129.385	0.0852162	0.693743	0.999868	176.518	0.123313	0.610669	0.973405	94.0192	-0.163097	0.46998	0.971512
ENSMUSG00000026857	Ntmt1	6.51116	6.26379	6.186	6.19179	6.13715	6.2756	6.76469	6.65413	6.71117	6.76631	6.68226	6.68231	6.18966	6.10006	6.18037	6.22677	6.04066	6.16006	6.36204	6.42857	6.43551	6.43856	6.36915	6.44603	6.70798	6.44512	6.3398	6.6644	6.54386	6.42582	6.15929	6.02697	6.01716	6.08932	6.08358	5.97619	6.32031	6.20152	6.71	6.71029	6.15669	6.14249	6.40871	6.41791	6.49764	6.5447	6.0678	6.0497	79.0972	-0.271622	0.294191	0.999442	104.763	0.00519146	0.979987	0.999906	71.1991	-0.0234546	0.925852	0.999779	85.5971	0.0260762	0.905695	0.999868	93.5116	0.104362	0.705153	0.979734	66.7478	-0.0508881	0.835028	0.994132
ENSMUSG00000026858	Miga2	7.47655	7.39644	7.18803	7.18829	7.36433	7.33856	7.89956	7.90193	7.94278	7.88058	7.84493	7.97741	7.48918	7.7847	7.536	7.8395	7.61396	7.68605	7.42995	7.48854	7.64101	7.40821	7.35116	7.45641	7.46815	7.20345	7.45702	7.39957	7.39246	7.14514	7.02914	7.07923	7.09686	6.99946	7.12039	7.25197	7.35367	7.29706	7.91475	7.90097	7.60329	7.71317	7.51984	7.40526	7.37621	7.31239	7.06841	7.12394	162.112	-0.105508	0.610703	0.999442	241.026	-0.0333635	0.835959	0.999906	203.871	0.207967	0.39128	0.999779	178.525	-0.26482	0.147084	0.999868	164.414	-0.13676	0.559545	0.967012	137.641	0.124668	0.518629	0.977956
ENSMUSG00000026860	Sh3glb2	8.56396	8.55836	8.56052	8.54271	8.6259	8.6119	9.12383	9.03749	9.345	9.05816	9.19922	9.2132	8.75087	8.52339	8.59101	8.45264	8.4982	8.47644	8.74577	8.63688	8.96889	8.8131	8.62799	8.71228	8.95769	8.80289	8.76574	8.90913	8.79552	8.76872	8.55367	8.25832	8.42513	8.31967	8.59196	8.52379	8.56095	8.5935	9.16877	9.15686	8.62176	8.47576	8.78385	8.71779	8.84211	8.82446	8.41237	8.47847	381.959	0.053687	0.707254	0.999442	578.132	-0.0328491	0.845177	0.999906	376.807	-0.281544	0.132106	0.999779	436.036	-0.130379	0.44222	0.999868	457.957	-0.0327699	0.848049	0.986269	351.39	0.111901	0.514159	0.977753
ENSMUSG00000026864	Hspa5	11.9495	12.309	12.5169	12.2072	12.1826	12.2577	13.4894	13.7612	13.3966	13.5266	13.4698	13.5138	13.7888	14.8009	14.5948	14.6119	14.5649	14.2628	13.1452	13.2568	13.1577	13.3158	13.1266	13.0043	13.7763	14.0163	14.1641	13.6786	13.7955	13.8524	12.4813	12.8828	12.5964	12.372	12.2038	12.1997	12.2585	12.2158	13.549	13.5034	14.3948	14.4799	13.1866	13.1489	13.9855	13.7755	12.6535	12.2585	4888.47	-0.0960597	0.621166	0.999442	11887.9	-0.0975475	0.525839	0.999906	23498.4	0.0196499	0.960279	0.999779	9248.25	-0.0491668	0.716131	0.999868	15315.2	-0.369144	0.0501801	0.570522	5771.13	-0.592276	7.39023e-05	0.0226352
ENSMUSG00000026867	Gapvd1	8.51341	8.44001	8.59906	8.64974	8.56209	8.56734	9.50176	9.35927	9.48895	9.47579	9.46265	9.3949	8.94925	8.61965	8.66198	8.69853	8.84286	8.74435	9.31879	9.26947	9.30934	9.3079	9.33649	9.38601	9.44199	9.41097	9.30499	9.51042	9.56118	9.39577	9.20617	9.17748	9.22309	9.3867	9.26905	9.28506	8.51749	8.59306	9.44999	9.44445	8.74363	8.76191	9.2992	9.34347	9.38599	9.48913	9.20225	9.3136	376.681	0.123783	0.416899	0.999442	699.116	-0.00970175	0.943615	0.999906	434.538	0.0135578	0.951659	0.999779	640.267	0.0796331	0.520922	0.999868	696.189	0.186554	0.242292	0.852615	613.669	0.180616	0.152693	0.834673
ENSMUSG00000026869	Psmd5	7.46843	7.67211	7.45839	7.66059	7.6568	7.73216	8.49025	8.48264	8.57466	8.50645	8.51877	8.51327	8.13211	7.93688	7.99822	8.06279	8.25818	8.08032	8.23619	8.19805	8.18297	8.1829	8.22429	8.21738	8.38514	8.24271	8.26033	8.39028	8.39219	8.25126	7.85706	7.93042	7.88138	8.04681	8.08815	7.99535	7.53298	7.68318	8.51585	8.51283	8.0224	8.13376	8.20573	8.20819	8.29606	8.34457	7.88962	8.04344	194.923	0.246234	0.189669	0.999442	366.065	-0.00550426	0.969433	0.999906	271.92	0.209575	0.314153	0.999779	295.398	0.00420984	0.976758	0.999868	320.692	0.0942847	0.587976	0.97119	251.17	0.285538	0.058689	0.646907
ENSMUSG00000026872	Zeb2	6.44488	6.69534	6.69654	6.60338	6.61965	6.58727	7.46963	7.47177	7.57368	7.58496	7.51454	7.43317	7.39353	7.05701	7.05878	7.13805	7.16547	7.16204	7.58901	7.43083	7.43499	7.4435	7.5808	7.57112	8.03859	7.58562	7.54987	7.63423	7.74804	7.60342	7.35988	7.31224	7.35138	7.4352	7.39241	7.45084	6.61225	6.60343	7.50503	7.51089	7.16978	7.15519	7.48494	7.53181	7.72469	7.66189	7.34117	7.42615	97.211	-0.0522026	0.817615	0.999442	182.185	0.025441	0.886656	0.999906	144.173	-0.0644883	0.798935	0.999779	182.347	0.105792	0.559163	0.999868	211.802	-0.167633	0.515917	0.958131	167.31	0.171386	0.308397	0.939405
ENSMUSG00000026875	Traf1	NA	NA	NA	NA	NA	NA	NA	NA	NA	NA	NA	NA	NA	NA	NA	NA	NA	NA	1.59254	1.59991	1.62715	1.63545	1.58087	1.5993	NA	NA	NA	NA	NA	NA	NA	NA	NA	NA	NA	NA	NA	NA	NA	NA	NA	NA	1.60653	1.60521	NA	NA	NA	NA	NA	NA	NA	NA	NA	NA	NA	NA	NA	NA	NA	NA	3.26743	-0.0520178	0.959824	0.999868	NA	NA	NA	NA	NA	NA	NA	NA
ENSMUSG00000026878	Rab14	10.0972	10.0959	10.1876	10.1717	10.0069	10.0432	10.8576	10.7655	10.9639	10.8997	10.8834	10.9614	10.4012	10.2144	10.2432	10.2829	10.3028	10.3614	10.8215	10.7251	10.8477	10.7418	10.8571	10.8501	11.0295	10.8252	10.7526	10.8953	10.904	10.8823	10.3406	10.2385	10.3316	10.4335	10.2818	10.2937	10.1269	10.0739	10.8623	10.9148	10.2863	10.3157	10.7981	10.8163	10.8691	10.8939	10.3036	10.3363	1100.15	-0.0771794	0.566968	0.999442	1901.55	0.0880742	0.502805	0.999906	1264.63	0.0452399	0.787521	0.999779	1794.76	0.0316495	0.789934	0.999868	1894.52	0.0319714	0.845569	0.986269	1280.45	0.0517947	0.67152	0.991361
ENSMUSG00000026879	Gsn	4.89031	4.85211	4.79593	4.83848	4.99123	4.91324	6.09034	6.25239	5.88661	6.11191	6.16931	5.9391	6.27742	6.5681	5.90924	6.03715	6.16936	5.92045	5.84724	5.91895	5.78911	5.79856	5.86758	5.87231	5.75063	5.83824	5.89128	5.62828	5.71803	5.49484	5.44466	5.37832	5.39645	5.45877	5.59299	5.45293	4.84612	4.91432	6.07645	6.07344	6.25159	6.04232	5.85177	5.84615	5.82672	5.61372	5.40648	5.50157	29.3233	0.27399	0.447591	NA	67.0629	-0.0321425	0.918329	0.999906	72.8812	-0.558163	0.14198	0.999779	57.2511	-0.0328875	0.900315	0.999868	53.9323	-0.640422	0.0240257	NA	44.0243	0.357319	0.214036	0.890745
ENSMUSG00000026880	Stom	4.30667	4.20732	4.31726	4.20065	4.27941	4.20562	5.37442	5.30349	5.173	5.31779	5.267	5.24153	5.03465	5.27985	4.85722	5.10672	5.13799	5.22856	4.80087	4.86832	4.75756	4.83781	4.81023	4.7664	5.07659	5.06273	5.21582	5.15541	4.99205	5.19678	4.40165	4.36703	4.44559	4.40517	4.41678	4.3523	4.27708	4.22856	5.28364	5.27544	5.05724	5.15776	4.80892	4.80481	5.11838	5.11474	4.40476	4.39142	19.6332	-0.224163	0.596472	NA	38.5393	-0.0540223	0.866561	0.999906	34.659	0.253963	0.516718	0.999779	27.6681	-0.0392018	0.913315	0.999868	34.7029	-0.0144245	0.966028	NA	21.0047	-0.0809627	0.837129	0.994132
ENSMUSG00000026883	Dab2ip	7.64682	7.47392	7.44158	7.63295	7.62583	7.61505	8.30161	8.12697	8.23558	8.28173	8.15267	8.21484	7.79249	7.76854	7.82507	7.44354	7.60052	7.60197	8.09638	8.02675	8.28058	7.99505	8.02731	8.03524	8.03402	8.09267	7.95594	8.12552	8.05489	8.06663	7.65913	7.63356	7.6221	7.45014	7.58341	7.64154	7.52077	7.62461	8.22139	8.21641	7.79537	7.54868	8.13457	8.0192	8.02754	8.08235	7.63826	7.55837	191.038	0.197058	0.270197	0.999442	298.886	-0.0111722	0.945313	0.999906	206.535	-0.481399	0.012774	0.999779	272.824	-0.236989	0.154595	0.999868	266.399	0.107061	0.527977	0.96263	194.428	-0.153122	0.362582	0.955991
ENSMUSG00000026885	Ttll11	4.95272	5.12294	5.07554	4.89014	5.00542	4.90357	5.6051	5.59889	5.60711	5.62813	5.52178	5.59749	5.2509	5.22977	5.14301	5.229	5.02148	5.32228	5.53808	5.44882	5.42633	5.56221	5.42898	5.48008	5.65187	5.44375	5.43752	5.60027	5.5465	5.47872	5.34437	5.38322	5.29722	5.32401	5.23806	5.31713	5.0504	4.93304	5.6037	5.58247	5.20789	5.19092	5.47108	5.49042	5.51105	5.54183	5.3416	5.29307	32.188	-0.434667	0.200456	0.999442	48.4171	-0.0894941	0.743988	0.999906	36.9385	-0.0467908	0.889726	0.999779	44.8034	0.0787792	0.791019	0.999868	46.6194	0.0975695	0.74467	NA	40.0282	-0.18902	0.523375	0.977956
ENSMUSG00000026887	Mrrf	6.50317	6.67931	6.66539	6.55953	6.52456	6.37757	7.06532	6.99591	7.16416	7.0327	7.12097	7.13888	6.64709	6.56564	6.75641	6.66697	6.70611	6.70466	6.97202	6.90812	7.01498	6.98366	6.97641	7.03742	7.3878	7.13247	7.01124	7.12169	7.16575	7.08984	6.69794	6.42154	6.59734	6.64669	6.60175	6.52399	6.61595	6.48722	7.07513	7.09752	6.65638	6.69258	6.96504	6.99917	7.17717	7.12576	6.57227	6.59081	94.5386	-0.287182	0.210294	0.999442	136.909	0.0573043	0.770086	0.999906	102.686	0.0851656	0.703143	0.999779	126.994	0.0932958	0.624819	0.999868	144.191	-0.128787	0.582439	0.969773	96.1463	0.0350023	0.875981	0.994132
ENSMUSG00000026888	Grb14	5.62174	5.98804	6.0048	5.87817	5.70988	5.96666	6.45	6.41545	6.52505	6.45298	6.55599	6.44086	6.2138	6.01316	5.89858	6.2395	6.09189	5.99605	6.21123	6.16643	6.19221	6.17108	6.27261	6.2909	6.36551	6.35387	6.34268	6.57305	6.49894	6.35905	6.14066	6.167	6.22749	6.21122	6.32545	6.42108	5.87153	5.85157	6.4635	6.48328	6.04185	6.10915	6.18996	6.24486	6.35402	6.47701	6.17838	6.31925	58.1508	-0.0877866	0.788471	0.999442	89.0464	0.0721095	0.744475	0.999906	67.5755	0.145096	0.629776	0.999779	74.4707	0.189859	0.416563	0.999868	85.7061	0.317521	0.179071	0.793437	76.8434	0.38628	0.0993004	0.755029
ENSMUSG00000026889	Rbm18	7.86662	7.88588	8.12976	7.99109	7.9139	7.70555	8.78242	8.72293	8.67039	8.83095	8.72156	8.77619	8.42297	8.27407	8.34949	8.4104	8.4637	8.33348	8.60744	8.63406	8.657	8.63882	8.61846	8.7167	8.86876	8.92019	8.81508	8.9057	8.9639	8.89857	8.1119	8.23536	8.11879	8.17103	7.99178	7.94326	7.96075	7.87018	8.72525	8.77623	8.34884	8.40253	8.63284	8.65799	8.86801	8.92272	8.15535	8.03536	243.722	-0.15518	0.443978	0.999442	431.446	0.100256	0.487396	0.999906	332.881	0.100042	0.579795	0.999779	400.98	0.0484689	0.723529	0.999868	476.747	0.100289	0.507165	0.954813	274.858	-0.208146	0.199739	0.882106
ENSMUSG00000026890	Lhx6	5.36703	5.39459	5.16409	5.30345	5.32751	5.35219	6.15394	6.06455	6.2266	6.24888	6.21966	6.11997	6.00308	5.99074	6.36137	6.06094	5.92732	6.03814	6.29444	6.3055	6.4592	6.43491	6.2557	6.43039	6.73395	6.2696	5.91408	6.11194	6.22954	6.16991	6.177	6.06652	6.00002	6.06381	6.12785	6.20382	5.30857	5.32772	6.14836	6.19617	6.11839	6.0088	6.35305	6.37367	6.30588	6.17046	6.08118	6.13183	40.0551	0.0429052	0.893181	0.999442	72.3206	0.176386	0.471433	0.999906	68.6228	-0.274141	0.375937	0.999779	83.8903	0.0703379	0.773407	0.999868	80.9603	-0.478473	0.221879	NA	69.3803	0.140492	0.564289	0.981744
ENSMUSG00000026893	Gca	4.34686	4.26523	4.26051	4.19943	4.19747	4.31842	4.94517	4.94319	4.99512	4.97769	4.96821	5.00391	4.72693	5.02226	5.08671	5.12977	4.97744	5.05345	4.89885	4.90279	4.94286	4.92705	4.9411	4.99403	5.22202	5.12108	5.02074	5.01752	4.96608	5.05339	4.59817	4.63607	4.58919	4.68065	4.51701	4.56008	4.29087	4.23844	4.96116	4.98327	4.9453	5.05355	4.91484	4.95406	5.12128	5.01233	4.60781	4.58591	19.9372	-0.248777	0.556831	NA	31.6844	0.125823	0.698236	0.999906	32.8852	0.333529	0.388903	0.999779	30.801	0.234865	0.485623	0.999868	34.281	-0.406501	0.215564	NA	24.2882	-0.107328	0.777338	0.994132
ENSMUSG00000026895	Ndufa8	8.56263	8.67044	8.63672	8.50986	8.54957	8.51527	9.34651	9.31516	9.29284	9.36997	9.27993	9.27649	8.99274	8.97728	9.0196	9.00185	8.91633	8.97998	9.07737	9.20173	9.19944	9.13523	9.20011	9.30381	9.28774	9.25995	9.28912	9.36377	9.27538	9.33861	8.98097	8.91645	8.94727	8.82428	8.87725	8.96235	8.62326	8.5249	9.31817	9.30879	8.99654	8.96606	9.15951	9.21305	9.27894	9.32592	8.94823	8.88796	382.032	-0.165915	0.24589	0.999442	636.468	-0.0153	0.907882	0.999906	505.772	-0.0528788	0.731403	0.999779	584.318	0.0977785	0.479973	0.999868	631.792	0.0852416	0.550384	0.967012	484.517	-0.0992835	0.454112	0.967703
ENSMUSG00000026896	Ifih1	NA	NA	NA	NA	NA	NA	2.55042	2.54402	2.5764	2.5406	2.55938	2.49783	NA	NA	NA	NA	NA	NA	2.39813	2.38256	2.43124	2.37836	2.35393	2.3548	2.63396	2.63676	2.68371	2.63434	2.69961	2.64189	3.25807	3.1456	3.16684	3.30268	3.29671	3.28137	NA	NA	2.55695	2.53261	NA	NA	2.40398	2.36237	2.65148	2.65861	3.19017	3.29359	NA	NA	NA	NA	5.67205	-0.55826	0.46103	0.999906	NA	NA	NA	NA	5.51728	-1.12523	0.158065	0.999868	6.24149	0.0836545	0.901596	NA	9.61605	1.24973	0.0427639	0.575434
ENSMUSG00000026904	Slc4a10	10.6183	10.8482	10.8679	10.7801	10.8339	10.8903	11.8073	11.9123	11.8085	11.7541	11.8404	11.9185	11.4859	12.0085	11.9601	12.1406	11.8722	11.9622	11.3225	11.4542	11.2065	11.3606	11.3537	11.266	11.4988	11.9432	12.1698	11.8812	11.9611	12.0171	10.9937	11.3922	11.1464	11.0629	10.9214	11.0367	10.7781	10.8348	11.8427	11.8377	11.8182	11.9917	11.3277	11.3268	11.8706	11.9531	11.1774	11.007	1796.33	0.0726756	0.615292	0.999442	3674.25	-0.00797481	0.949823	0.999906	3923.69	0.266751	0.333283	0.999779	2576.68	-0.00940647	0.941593	0.999868	3939.79	0.0805323	0.745471	0.980916	2207.44	-0.269471	0.0694162	0.677519
ENSMUSG00000026914	Psmd14	8.97599	8.85376	8.83819	8.94113	8.78851	8.80622	9.60268	9.5052	9.76385	9.63713	9.69517	9.68387	9.10249	8.86356	8.90868	8.99897	9.04488	9.05551	9.41498	9.32714	9.52189	9.44058	9.43384	9.47462	9.61685	9.41567	9.38165	9.56135	9.62094	9.46566	9.22424	9.11785	9.16425	9.36022	9.2059	9.2465	8.88932	8.84529	9.62391	9.67206	8.95824	9.03312	9.42134	9.44968	9.47139	9.54932	9.16878	9.27087	468.726	-0.0623519	0.680574	0.999442	806.151	0.0815153	0.581257	0.999906	512.511	0.123471	0.512664	0.999779	694.525	0.0495543	0.707867	0.999868	733.31	0.134177	0.438922	0.939332	598.004	0.166137	0.207333	0.887528
ENSMUSG00000026915	Strbp	9.07832	9.54068	9.66521	9.61878	9.47944	9.35613	10.4354	10.3492	10.3297	10.4764	10.3834	10.3699	10.0631	9.87025	9.94133	9.88749	9.97639	10.0184	10.3112	10.3364	10.1657	10.2585	10.3891	10.4224	10.5363	10.5758	10.5258	10.5691	10.6356	10.5935	10.0585	10.1158	10.2003	10.241	10.0075	10.101	9.42807	9.48478	10.3714	10.4099	9.95822	9.96076	10.2711	10.3567	10.546	10.5994	10.1249	10.1165	712.756	0.0499331	0.823613	0.999442	1344.23	0.0696473	0.582931	0.999906	998.468	-0.000245161	0.998877	0.999877	1276.83	0.139899	0.284814	0.999868	1524.07	0.0926269	0.480531	0.950894	1116.69	-0.00904686	0.945504	0.995591
ENSMUSG00000026917	Wdr5	5.65644	5.70074	5.62401	5.64536	5.49597	5.72081	6.42088	6.34025	6.38871	6.35942	6.34811	6.42272	5.85118	5.62345	5.6979	5.68061	5.6705	5.77264	6.30217	6.18056	6.17371	6.28874	6.28598	6.38919	6.28329	6.1358	5.90874	6.18576	6.2044	6.14196	5.83755	5.85781	5.84562	5.9152	5.96004	5.87332	5.6604	5.62071	6.38328	6.37675	5.72418	5.70792	6.21881	6.32131	6.10928	6.17738	5.84699	5.91619	50.3345	-0.112921	0.698697	0.999442	83.7223	-0.025917	0.906583	0.999906	52.7619	-0.063859	0.823742	0.999779	77.4113	0.328132	0.167778	0.999868	71.7987	0.164819	0.559937	NA	59.0312	0.219113	0.376084	0.957654
ENSMUSG00000026918	Brd3	6.70658	6.8143	6.80918	6.79662	6.7493	6.55841	7.45668	7.40519	7.44812	7.57149	7.44392	7.29721	7.13314	6.81416	6.7828	6.72688	6.93976	6.83832	7.28801	7.33922	7.30071	7.27407	7.2321	7.37536	7.46413	7.51181	7.4	7.51633	7.52672	7.45945	7.13666	7.02535	7.12093	7.00792	7.01222	7.03431	6.77669	6.70144	7.43666	7.43754	6.91003	6.83499	7.30931	7.29384	7.45865	7.50084	7.09431	7.01815	107.316	-0.152567	0.496329	0.999442	173.356	0.02503	0.897107	0.999906	118.341	-0.187795	0.495041	0.999779	158.157	-0.0400778	0.823669	0.999868	178.741	0.0886304	0.626358	0.97369	133.265	-0.170313	0.353026	0.9512
ENSMUSG00000026921	Egfl7	2.60727	2.65987	2.62712	2.64488	2.62035	2.70484	3.61134	3.6344	3.65517	3.62025	3.67186	3.62462	3.82045	4.08928	3.90834	3.90745	3.83773	3.88814	2.87609	2.87457	2.8271	2.88593	2.85235	2.80807	3.21268	3.43764	3.2639	3.23114	3.23257	3.31016	2.8348	2.84703	2.74566	2.76761	2.76444	2.74729	2.63142	2.65669	3.63364	3.63891	3.93936	3.87777	2.85926	2.84878	3.30474	3.25796	2.80916	2.75978	6.02526	0.30216	0.685687	NA	12.4265	0.0704816	0.887996	0.999906	15.1483	-0.318024	0.503756	0.999779	7.05998	-0.20747	0.76703	0.999868	9.90432	-0.436283	0.464885	NA	6.95041	-0.79912	0.251966	0.916097
ENSMUSG00000026922	Agpat2	NA	NA	NA	NA	NA	NA	NA	NA	NA	NA	NA	NA	NA	NA	NA	NA	NA	NA	NA	NA	NA	NA	NA	NA	1.54958	1.65175	1.56361	1.50774	1.61695	1.53555	NA	NA	NA	NA	NA	NA	NA	NA	NA	NA	NA	NA	NA	NA	1.58831	1.55341	NA	NA	NA	NA	NA	NA	NA	NA	NA	NA	NA	NA	NA	NA	NA	NA	NA	NA	3.10553	-0.86628	0.425847	NA	NA	NA	NA	NA
ENSMUSG00000026923	Notch1	2.89725	2.85247	2.84247	2.88803	2.87836	2.90071	4.24623	4.20899	4.12132	4.18621	4.22728	4.19639	4.25342	4.59177	4.26162	4.26569	4.17559	4.49947	3.60253	3.56372	3.49761	3.5232	3.52487	3.54655	3.76518	3.9235	4.06321	3.96162	3.8265	3.84824	4.16694	4.13779	4.19006	4.16083	4.28015	4.18442	2.86407	2.88904	4.19218	4.20329	4.36894	4.31358	3.55462	3.53154	3.9173	3.87879	4.16493	4.20847	7.37146	0.291077	0.66402	NA	18.192	0.0824773	0.848911	0.999906	20.7898	-0.235855	0.636376	0.999779	11.4374	-0.314759	0.564476	0.999868	14.8927	-0.273736	0.603421	NA	18.2331	0.303205	0.477032	0.973539
ENSMUSG00000026924	Sec16a	7.93042	7.95034	8.08194	8.02952	8.11509	8.06063	9.01716	8.95255	8.85162	8.95283	9.0541	8.95358	8.71302	8.56998	8.65995	8.64386	8.61848	8.64916	8.81117	8.77645	8.57243	8.68063	8.80787	8.63814	9.04163	9.17429	9.07966	9.07284	9.12418	9.14943	8.77409	8.8787	8.7352	8.68104	8.83622	8.76973	7.98756	8.06841	8.94044	8.98684	8.64765	8.63717	8.72002	8.70888	9.09853	9.11548	8.79599	8.76233	261.002	0.133167	0.41611	0.999442	500.142	0.0879189	0.548115	0.999906	400.069	-0.0225771	0.892615	0.999779	420.866	-0.0285137	0.857072	0.999868	552.032	0.0286627	0.850425	0.986269	440.333	-0.0549998	0.696276	0.992723
ENSMUSG00000026925	Inpp5e	7.52027	7.5896	7.17923	7.14966	7.33941	7.28785	7.90323	7.79229	7.99028	7.90152	7.90269	7.97013	7.29873	7.31202	7.27937	7.54363	7.25376	7.43599	7.58141	7.63333	7.5872	7.46362	7.55551	7.6194	7.52323	7.59581	7.7	7.6517	7.64344	7.61852	7.48947	7.50449	7.41817	7.48709	7.61305	7.50757	7.4297	7.25897	7.89527	7.92478	7.29671	7.41113	7.60065	7.54618	7.60635	7.63788	7.47071	7.5359	165.989	-0.335988	0.142037	0.999442	241.895	0.0612305	0.717619	0.999906	164.638	0.244521	0.270193	0.999779	190.798	-0.120936	0.477318	0.999868	197.099	0.053218	0.771449	0.980916	181.831	0.133258	0.429339	0.962425
ENSMUSG00000026926	Pmpca	8.14714	7.94399	7.81039	7.9049	7.91873	8.0391	8.60246	8.67098	8.79303	8.63274	8.7526	8.75011	8.13603	7.97556	8.09393	8.10388	8.19893	8.15941	8.39721	8.39015	8.49996	8.51534	8.4253	8.4769	8.624	8.43049	8.34642	8.56827	8.59349	8.57616	8.09959	8.17429	8.05661	8.18429	8.14054	8.1346	7.96717	7.95424	8.68882	8.71182	8.06851	8.15407	8.42911	8.47251	8.46697	8.57931	8.11016	8.15314	251.507	-0.0228677	0.903781	0.999442	417.84	0.0436587	0.77833	0.999906	277.443	0.159064	0.388369	0.999779	350.983	0.0868582	0.546451	0.999868	370.2	0.202797	0.264082	0.865941	280.811	0.0774367	0.599644	0.988481
ENSMUSG00000026927	Entr1	4.67952	4.57433	4.65827	4.55248	4.66337	4.6148	5.33167	5.38028	5.37569	5.30539	5.27098	5.34315	5.13201	5.16981	5.14593	5.16002	5.13964	5.28871	5.18533	5.15574	5.15092	5.17062	5.11286	5.20953	5.10841	5.06392	5.11387	5.26274	5.09374	5.17916	4.65955	4.75316	4.81193	4.79068	4.76956	4.90808	4.63737	4.61021	5.36255	5.3065	5.14925	5.19612	5.164	5.16433	5.0954	5.17855	4.74155	4.82277	25.1536	-0.0965969	0.799135	NA	40.6044	-0.277759	0.343543	0.999906	36.2618	0.137811	0.654133	0.999779	36.0336	-0.00332924	0.991588	0.999868	35.1495	0.314958	0.323815	NA	27.8873	0.398303	0.274187	0.924628
ENSMUSG00000026928	Card9	1.88099	1.89072	1.94651	1.98091	1.95902	1.89422	NA	NA	NA	NA	NA	NA	2.4355	2.33766	2.458	2.37731	2.26252	2.38449	2.23141	2.26177	2.23394	2.26431	2.26268	2.19551	2.29551	2.23183	2.25618	2.20361	2.25632	2.23563	1.86847	1.82859	1.91122	1.91991	1.86541	1.88139	1.90607	1.94472	NA	NA	2.41038	2.34144	2.24237	2.24083	2.26117	2.23185	1.86943	1.8889	3.50669	0.84772	0.412379	NA	NA	NA	NA	NA	5.37676	-0.720811	0.349281	0.999779	4.59641	-0.0349237	0.968614	0.999868	4.87649	-0.476345	0.533483	NA	3.66493	0.537238	0.580922	0.983491
ENSMUSG00000026930	Gpsm1	7.81242	7.31667	7.49721	7.61301	7.56027	7.57069	8.3771	8.01375	8.24036	8.23104	8.09022	8.15584	7.65477	7.33595	7.47371	7.06519	7.33203	7.37746	8.0559	8.08516	8.23011	8.18456	7.97856	8.15603	8.13679	8.06688	8.03423	8.26749	8.16551	8.06919	7.81081	7.77995	7.81107	7.78775	8.02315	7.81686	7.5421	7.58133	8.21041	8.15903	7.48814	7.25823	8.12372	8.10638	8.0793	8.1674	7.80061	7.87592	192.428	0.057612	0.800257	0.999442	293.93	-0.126698	0.509222	0.999906	169.342	-0.465989	0.0803725	0.999779	279.648	-0.0314665	0.852437	0.999868	279.933	0.176188	0.323256	0.890838	229.728	0.151737	0.363291	0.956332
ENSMUSG00000026932	Nacc2	8.80764	8.9216	8.7398	8.85704	8.90633	8.92684	9.77705	9.82808	9.79245	9.7653	9.82286	9.82422	9.40368	9.09435	9.16926	9.23428	9.29885	9.28439	9.50882	9.47461	9.49716	9.42469	9.34487	9.49351	9.71901	9.62737	9.59362	9.72672	9.66376	9.54492	9.29089	9.19972	9.24651	9.16591	9.32646	9.24726	8.82301	8.89674	9.79919	9.80413	9.22243	9.27251	9.49353	9.42102	9.64667	9.64513	9.24571	9.24655	464.981	0.107424	0.468684	0.999442	892.888	0.00811971	0.947789	0.999906	611.232	0.0728169	0.721542	0.999779	704.647	-0.126082	0.321753	0.999868	803.351	0.000440637	0.99778	0.999451	608.072	0.0033966	0.979266	0.997323
ENSMUSG00000026933	Camsap1	7.37915	7.23346	7.30079	7.438	7.50091	7.63218	8.10184	7.89424	8.10263	8.08131	7.99665	7.9948	7.59574	7.50649	7.38742	7.43525	7.41249	7.36328	7.77898	7.65759	7.77701	7.66963	7.69999	7.75408	7.93394	7.78653	7.82556	7.83041	7.78942	7.70803	7.79528	7.72608	7.75649	7.71745	7.82631	7.96542	7.30447	7.5237	8.0329	8.02425	7.49655	7.40367	7.73786	7.7079	7.84868	7.77596	7.75928	7.83639	171.457	0.418396	0.0301424	0.909064	262.286	-0.0218246	0.899772	0.999906	175.231	-0.199435	0.324513	0.999779	212.043	-0.0628066	0.703981	0.999868	225.785	-0.144327	0.422585	0.939332	223.693	0.14957	0.37188	0.956332
ENSMUSG00000026939	Tmem141	3.82703	3.92376	3.90391	3.904	4.06465	3.91596	4.97855	4.98221	4.90425	4.95252	4.99645	4.93279	4.5935	4.62728	4.74921	4.38872	4.36518	4.33867	4.7071	4.74428	4.70604	4.67612	4.72638	4.66947	4.89109	4.94476	5.02258	4.92644	4.89729	4.97253	4.42724	4.42984	4.33985	4.39826	4.45118	4.36977	3.8849	3.96153	4.955	4.96058	4.65666	4.36419	4.71914	4.69066	4.95281	4.93209	4.39898	4.40641	14.5177	0.473707	0.358165	NA	30.8027	0.0305584	0.926649	0.999906	23.6531	-1.10082	0.00448226	0.999779	25.9147	-0.183913	0.612045	0.999868	30.6753	-0.0934656	0.777374	NA	21.1959	0.0488709	0.901896	0.994132
ENSMUSG00000026942	Traf2	4.94652	5.09407	5.13756	5.13479	5.19578	5.23913	5.72247	5.71617	5.86046	5.71728	5.73418	5.84446	5.31906	5.26246	5.22441	5.31189	5.29487	5.28249	5.49999	5.47685	5.40529	5.45228	5.46539	5.59999	5.21762	5.16833	5.2271	5.31712	5.30344	5.20133	5.22332	5.24923	5.15431	5.21266	5.19939	5.40652	5.05938	5.1899	5.76637	5.7653	5.26865	5.29642	5.46071	5.50589	5.20435	5.27396	5.20895	5.27286	33.9774	0.430154	0.215745	0.999442	55.4631	-0.00973847	0.971645	0.999906	38.799	0.0692867	0.813138	0.999779	44.7109	0.197511	0.509886	0.999868	37.7471	0.248159	0.416497	NA	38.4177	0.264769	0.404608	0.958024
ENSMUSG00000026944	Abca2	10.0469	9.8994	9.95987	10.0511	10.1268	10.157	11.2899	11.5024	11.037	11.2764	11.3305	11.0952	11.3256	12.0277	11.8782	11.5658	11.68	11.6827	11.0412	11.1061	10.9698	11.0925	11.0658	10.8373	11.5941	11.9707	12.0642	11.5968	11.5096	11.8	10.9549	11.3117	10.9941	10.9101	10.8931	10.954	9.96872	10.1116	11.2764	11.234	11.7438	11.6428	11.039	10.9985	11.8763	11.6355	11.0869	10.919	1056.41	0.216966	0.0986881	0.999442	2476.62	-0.0956252	0.598807	0.999906	3409.67	-0.245167	0.413694	0.999779	2083.24	-0.058911	0.66396	0.999868	3544.28	-0.428049	0.0537409	0.583332	2073	-0.267461	0.0638959	0.665013
ENSMUSG00000026946	Nmi	2.52437	2.54148	2.62534	2.60193	2.48729	2.56424	3.35984	3.40416	3.32432	3.38063	3.391	3.44258	3.04655	2.86317	3.03299	2.79109	2.78722	2.85431	3.06102	3.07492	3.05334	3.04821	3.10575	3.01513	3.61285	3.57806	3.61019	3.54889	3.69494	3.71537	2.94761	3.03837	2.97215	2.97125	3.00495	3.00197	2.56373	2.55115	3.36277	3.40474	2.9809	2.81087	3.06309	3.05636	3.60037	3.65306	2.98605	2.99272	5.92744	-0.169004	0.827133	NA	10.6404	0.561463	0.318969	0.999906	7.79617	-1.45652	0.0295614	0.999779	8.1301	-0.0985093	0.878951	0.999868	12.2879	0.413153	0.425268	NA	8.01794	0.0865415	0.891076	0.994132
ENSMUSG00000026950	Neb	4.81849	4.70401	4.84284	4.65606	4.60483	4.91973	5.89224	5.7711	5.7104	5.94044	5.98068	5.79046	5.72101	6.00402	6.08662	5.63666	5.8704	5.97633	4.77741	4.82515	4.741	4.85544	4.87211	4.83194	5.71316	5.71982	5.88922	5.63988	5.47793	5.67155	5.07848	5.13076	5.25695	5.18355	5.24768	5.09553	4.78845	4.72687	5.79125	5.90386	5.93722	5.82779	4.78119	4.85316	5.77406	5.59645	5.15539	5.17558	28.2373	-0.215298	0.600918	NA	57.4736	0.442332	0.115953	0.999906	60.8999	-0.275598	0.424692	0.999779	27.8332	0.438039	0.219664	0.999868	52.2992	-0.54205	0.0621098	NA	35.906	0.0815705	0.802018	0.994132
ENSMUSG00000026956	Uap1l1	4.95855	4.86401	4.91004	4.84968	4.89528	4.90372	5.58252	5.65599	5.7299	5.71831	5.63915	5.7355	5.21153	5.19135	5.2424	5.23235	5.10726	5.14997	5.418	5.35187	5.30916	5.46379	5.38436	5.44517	5.30946	5.22897	5.26537	5.36526	5.34238	5.41381	5.54536	5.49988	5.34376	5.4129	5.57106	5.47958	4.91087	4.88289	5.65614	5.69765	5.21509	5.1632	5.35967	5.4311	5.26793	5.37382	5.463	5.48785	30.2786	-0.0916592	0.788919	0.999442	51.8372	0.169604	0.538968	0.999906	36.5733	-0.140209	0.645364	0.999779	42.0599	0.322632	0.283717	0.999868	39.9085	0.374018	0.205749	NA	44.8524	0.088451	0.767693	0.994132
ENSMUSG00000026958	Dpp7	6.62489	6.75161	6.72562	6.87341	6.91037	7.12852	7.99799	8.04157	7.86671	7.97465	8.02393	8.014	8.01864	8.763	8.51259	8.41642	8.43587	8.52238	7.69146	7.79555	7.59635	7.81795	7.69173	7.58093	8.23399	8.1744	8.37977	7.95459	7.93939	8.03881	7.12385	7.37465	7.03048	7.06077	7.06423	7.05636	6.70071	6.97077	7.96876	8.00419	8.43141	8.45822	7.69445	7.69687	8.26272	7.9776	7.17632	7.06045	114.317	0.551952	0.0175171	0.834363	253.958	0.0676257	0.680628	0.999906	359.202	-0.0309107	0.924658	0.999779	207.758	0.000689787	0.997019	0.999868	283.158	-0.557576	0.00183566	0.139905	140.397	-0.265883	0.194203	0.875278
ENSMUSG00000026959	Grin1	11.939	11.86	11.9518	11.7664	11.9142	12.0072	13.0342	13.1935	12.9325	13.0646	12.9848	13.0364	13.0544	13.8389	13.6511	13.4407	13.4243	13.3304	12.9582	12.9922	12.9195	12.978	12.9039	12.7113	13.4621	13.7985	13.8417	13.4483	13.4027	13.7204	12.7011	13.0587	12.6688	12.6185	12.5224	12.6409	11.9169	11.896	13.0534	13.0286	13.5148	13.3985	12.9566	12.8644	13.7008	13.5238	12.8095	12.594	3849.19	-0.0247652	0.856104	0.999442	8459.67	-0.0513491	0.705589	0.999906	11647	-0.286542	0.365698	0.999779	7733.05	-0.137115	0.281174	0.999868	12752	-0.303286	0.154479	0.769342	6755.53	-0.333928	0.0244828	0.473783
ENSMUSG00000026960	Arl6ip6	4.47622	4.67964	4.5928	4.55863	4.56217	4.69338	5.07218	5.13005	5.06721	5.07265	5.04991	5.0971	5.09532	5.24451	5.26153	5.19241	4.90858	5.24743	5.07431	5.13976	5.11639	5.03133	5.08535	5.04433	5.43591	5.37367	5.455	5.32258	5.39303	5.38104	4.69861	4.65029	4.6474	4.75838	4.57563	4.68436	4.58288	4.60473	5.08981	5.07322	5.20045	5.11614	5.11015	5.05367	5.42153	5.36555	4.66543	4.67279	23.6711	0.0592107	0.884994	NA	33.9204	-0.0997654	0.752026	0.999906	36.4646	-0.227368	0.537661	0.999779	33.9007	-0.302665	0.348413	0.999868	42.2061	-0.189953	0.50738	NA	25.6057	0.0496136	0.894188	0.994132
ENSMUSG00000026965	Anapc2	8.36327	8.25574	7.69659	8.05765	8.12993	8.04743	8.9515	8.70541	8.90559	8.83993	8.86991	8.68336	8.33938	8.00317	7.88404	7.92441	8.08523	8.11227	8.76977	8.62673	8.82512	8.76207	8.6568	8.78283	8.85863	8.51611	8.45044	8.74106	8.64104	8.4681	8.52785	8.29366	8.37861	8.41158	8.63852	8.57916	8.1052	8.07834	8.85417	8.79773	8.07553	8.04064	8.74054	8.7339	8.60839	8.61673	8.40004	8.54309	279.525	-0.100329	0.694632	0.999442	456.198	-0.110698	0.50941	0.999906	269.979	-0.101162	0.703065	0.999779	428.957	-0.0126967	0.932159	0.999868	397.505	-0.000559222	0.99806	0.999451	357.784	0.244968	0.127224	0.798348
ENSMUSG00000026966	Ssna1	6.09564	5.84158	6.04473	5.97114	6.07552	5.89627	6.50127	6.4475	6.43757	6.52724	6.43674	6.51761	6.35623	6.17807	6.21242	6.20591	6.04529	6.35112	6.61047	6.47815	6.51575	6.41648	6.50009	6.48758	6.51417	6.63368	6.5717	6.52111	6.66844	6.51486	6.04886	6.03145	6.01577	5.95357	6.03545	5.94968	5.99398	5.98098	6.46211	6.49386	6.24891	6.20077	6.53479	6.46805	6.57318	6.56814	6.03203	5.97957	64.5399	-0.0144847	0.958372	0.999442	89.4081	0.0963882	0.65579	0.999906	75.4095	-0.113262	0.684639	0.999779	90.862	-0.199793	0.362981	0.999868	95.3062	-0.0122844	0.956584	0.994381	64.2698	-0.151763	0.527515	0.979024
ENSMUSG00000026970	Rbms1	7.0387	7.59219	7.40603	7.18623	7.31438	7.3031	8.01607	8.04473	8.22712	8.16479	8.06858	8.15544	7.77944	7.87934	7.88417	8.13845	7.79211	7.89839	7.89693	8.02133	7.93854	7.95118	7.86424	7.84689	7.90043	8.05632	8.21449	8.18127	8.30601	8.34808	7.74502	7.98271	7.79276	7.70484	7.68327	7.54136	7.34564	7.2679	8.09598	8.12961	7.84765	7.94298	7.95227	7.88743	8.05708	8.27845	7.84016	7.64315	159.83	-0.198073	0.426568	0.999442	278.509	0.0682131	0.687406	0.999906	240.251	0.206184	0.370398	0.999779	242.698	-0.141501	0.375074	0.999868	290.676	0.411071	0.0445973	0.545951	216.09	-0.375228	0.0328018	0.523358
ENSMUSG00000026971	Itgb6	NA	NA	NA	NA	NA	NA	3.31916	3.31903	3.26648	3.28526	3.30438	3.35811	3.37009	3.61353	3.45233	3.81774	3.60163	3.52145	2.61156	2.64768	2.61815	2.65707	2.65465	2.63553	2.97866	2.98104	3.21698	3.02621	3.07419	3.02698	2.01179	1.96091	1.97673	1.99642	1.96771	2.00042	NA	NA	3.30155	3.31592	3.47865	3.64694	2.6258	2.64908	3.05889	3.04246	1.98315	1.98818	NA	NA	NA	NA	10.118	0.193246	0.733571	0.999906	11.9574	0.957976	0.107422	0.999779	6.10198	0.521797	0.472819	0.999868	8.17411	-0.214925	0.752898	NA	3.98926	0.125636	0.886498	0.994132
ENSMUSG00000026972	Arrdc1	2.47817	2.27207	2.34927	2.24923	2.25951	2.28888	2.81466	2.79149	2.76043	2.73772	2.72949	2.7366	2.05166	1.97769	1.98495	2.04242	2.06093	2.06469	2.98902	3.07713	3.02592	3.10134	3.02534	3.05914	2.80277	2.85091	2.87868	2.90858	2.95528	2.91949	2.55228	2.55966	2.59026	2.57631	2.53433	2.58862	2.3665	2.26587	2.78886	2.7346	2.00477	2.05601	3.03069	3.06194	2.84412	2.92779	2.5674	2.56642	6.30185	-1.37752	0.0859044	NA	6.68559	-1.17431	0.0915032	0.999906	4.04545	0.633121	0.432835	0.999779	8.29631	0.536119	0.423851	0.999868	7.16027	0.984006	0.140255	NA	5.95958	-0.0211562	0.976612	0.997323
ENSMUSG00000026974	Zmynd19	5.44912	5.31881	5.30934	5.30994	5.2706	5.51232	5.87744	5.87012	6.0934	5.87918	5.88491	6.04523	5.58365	5.59611	5.81534	5.51891	5.46676	5.42386	5.78718	5.71664	5.98076	5.73634	5.6733	5.70958	5.75047	5.91266	5.77478	5.86432	5.80768	5.88407	5.43081	5.5888	5.64369	5.40113	5.54351	5.60656	5.35909	5.36428	5.94699	5.93644	5.66503	5.46984	5.82819	5.70641	5.81264	5.85202	5.55443	5.51707	41.9325	0.0330889	0.919504	0.999442	63.1978	-0.0495154	0.860435	0.999906	48.4483	-0.513368	0.0887253	0.999779	56.4767	-0.490783	0.0905955	0.999868	57.0281	0.111154	0.674172	NA	46.8586	-0.137257	0.648333	0.991361
ENSMUSG00000026975	Dph7	4.72859	4.76783	4.70908	4.78202	4.95614	4.99102	5.83651	5.79916	5.76882	5.71672	5.82132	5.7369	5.24546	5.05744	4.98317	5.03842	5.17376	5.34309	5.35933	5.52051	5.38065	5.30809	5.40126	5.49749	5.24319	5.25119	5.40023	5.31499	5.37433	5.30308	5.32143	5.37719	5.29551	5.51343	5.42594	5.30236	4.73517	4.90973	5.8015	5.75831	5.09536	5.18509	5.42016	5.40228	5.2982	5.3308	5.33138	5.41391	27.6569	0.712697	0.0690032	NA	54.7998	-0.168981	0.519582	0.999906	35.6688	0.252043	0.497808	0.999779	42.5443	-0.0881318	0.784121	0.999868	39.6624	0.0942932	0.757132	NA	41.6323	0.329347	0.274254	0.924628
ENSMUSG00000026976	Pax8	NA	NA	NA	NA	NA	NA	NA	NA	NA	NA	NA	NA	NA	NA	NA	NA	NA	NA	NA	NA	NA	NA	NA	NA	2.05227	2.01079	1.99852	1.92576	1.94471	2.01137	NA	NA	NA	NA	NA	NA	NA	NA	NA	NA	NA	NA	NA	NA	2.02053	1.96061	NA	NA	NA	NA	NA	NA	NA	NA	NA	NA	NA	NA	NA	NA	NA	NA	NA	NA	4.19156	-1.13295	0.194174	NA	NA	NA	NA	NA
ENSMUSG00000026977	2007-03-01	7.08182	7.27443	7.45214	7.40343	7.32552	7.42775	8.30967	8.23259	8.17805	8.38279	8.25788	8.25027	7.77913	7.72502	7.62674	7.76652	7.83018	7.774	8.15909	7.92144	7.96563	7.8079	8.15758	8.00612	7.69662	7.94553	8.13973	8.14445	8.18533	8.25615	8.11233	8.1239	8.14151	8.23191	8.10508	8.17016	7.26947	7.38557	8.2401	8.29698	7.7103	7.79023	8.01539	7.99053	7.92729	8.19531	8.12591	8.16905	160.67	0.186408	0.37983	0.999442	308.879	0.121969	0.441974	0.999906	215.61	0.143452	0.442343	0.999779	258.529	-0.0397973	0.839709	0.999868	271.592	0.48832	0.0346146	0.500711	283.878	0.0788855	0.591878	0.98703
ENSMUSG00000026980	Ly75	3.40739	3.51077	3.5896	3.48107	3.60829	3.61857	5.02728	5.14155	4.92352	4.98041	5.01159	5.01924	5.37207	5.8675	5.8657	5.51859	5.48567	5.47643	4.84004	4.8553	4.78653	4.88045	4.85804	4.73273	5.77501	5.99514	5.97704	5.65281	5.55264	5.91367	4.79744	4.95943	4.6958	4.74736	4.76747	4.78519	3.50259	3.56931	5.03078	5.00375	5.70176	5.49356	4.82729	4.82374	5.91573	5.70637	4.81756	4.76667	11.0165	0.498453	0.420813	NA	32.2796	-0.177071	0.611827	0.999906	50.5707	-0.611573	0.107403	0.999779	28.0922	-0.0158365	0.965715	0.999868	57.6292	-0.587691	0.0706874	NA	28.1228	-0.273546	0.462512	0.970586
ENSMUSG00000026986	Hnmt	5.90503	6.05732	6.2264	6.12303	6.07798	5.9263	6.66361	6.68478	6.635	6.71901	6.6144	6.81327	6.32021	6.19595	6.19569	6.23594	6.22541	6.29153	6.67303	6.48522	6.55326	6.61183	6.59315	6.62555	6.6878	6.83002	6.82352	6.79332	6.91377	6.87465	6.34709	6.36591	6.44649	6.45688	6.49806	6.33346	6.06292	6.04244	6.66113	6.71556	6.23728	6.25096	6.5705	6.61018	6.78045	6.86058	6.3865	6.42947	66.4263	-0.0689227	0.805159	0.999442	104.128	0.155486	0.468739	0.999906	75.826	0.0169415	0.943672	0.999779	96.7185	0.108348	0.620058	0.999868	113.072	0.178134	0.404075	0.930146	84.9914	0.117557	0.595851	0.988481
ENSMUSG00000026987	Baz2b	5.77232	5.9306	6.1476	6.05027	5.93779	5.95429	6.95057	6.9395	6.88377	6.92133	6.79271	6.81012	6.56324	6.34389	6.34102	6.20111	6.31763	6.30901	6.79516	6.68445	6.65206	6.8058	6.7424	6.6336	6.76044	6.83823	6.88886	7.03781	6.92716	6.91491	6.6256	6.65893	6.82714	6.78661	6.58625	6.79114	5.95017	5.98078	6.92461	6.84139	6.41605	6.27592	6.71055	6.72727	6.82918	6.95996	6.70389	6.72133	62.303	0.0433441	0.880801	0.999442	117.98	-0.225517	0.260304	0.999906	81.9095	-0.346043	0.177499	0.999779	105.393	0.0454081	0.832987	0.999868	119.153	0.292136	0.164041	0.785166	105.569	0.037993	0.862482	0.994132
ENSMUSG00000026988	Wdsub1	4.12742	4.23436	4.29387	4.19099	4.31047	4.19881	5.20274	5.14982	5.36029	5.28968	5.29447	5.39641	4.71141	4.65341	4.72597	4.58155	4.76612	4.74382	4.78947	4.64282	4.65147	4.793	4.68363	4.64605	5.26447	5.2205	5.18012	5.13602	5.23925	5.16604	4.36133	4.44192	4.42583	4.43333	4.53522	4.47169	4.21855	4.23342	5.23762	5.32686	4.69693	4.69716	4.69459	4.70756	5.2217	5.18044	4.40969	4.48008	18.3193	0.0619172	0.890492	NA	40.2913	0.430687	0.188669	0.999906	26.2306	0.00350919	0.992224	0.999779	26.1435	0.0793974	0.841309	0.999868	37.0807	-0.142485	0.640347	NA	21.9071	0.421781	0.281661	0.929579
ENSMUSG00000026991	Pkp4	7.85909	7.91395	8.09396	8.0069	8.03024	7.99673	8.64512	8.66922	8.78356	8.65456	8.77824	8.80948	8.28009	8.30952	8.43446	8.58703	8.47283	8.49536	8.49192	8.41693	8.58502	8.4482	8.3136	8.39586	8.64071	8.41225	8.49967	8.59837	8.44071	8.53611	8.14148	8.19473	8.1853	8.12255	7.97251	8.05513	7.95566	8.01129	8.6993	8.74742	8.34135	8.51841	8.49796	8.38589	8.51754	8.52506	8.17384	8.05007	253.246	0.0829721	0.626699	0.999442	424.661	0.0960564	0.528537	0.999906	347.473	0.337003	0.0602379	0.999779	350.315	-0.216798	0.152377	0.999868	369.06	0.0121048	0.946415	0.993805	277.513	-0.220511	0.142395	0.823269
ENSMUSG00000026999	Nup35	2.07268	2.11876	2.21802	2.0952	2.08045	2.1645	3.02273	2.93932	2.97309	2.99754	2.94605	2.95301	2.44349	2.40192	2.48623	2.56179	2.46789	2.3174	2.88361	2.89887	2.87322	2.82393	2.86907	2.88225	2.85475	2.93633	2.94603	2.81726	2.88396	2.91173	2.01951	1.98392	1.98494	2.03031	2.00202	1.94375	2.13648	2.11338	2.97838	2.96553	2.44388	2.44903	2.88523	2.85842	2.91237	2.87098	1.99612	1.99203	4.39041	-0.414188	0.64822	NA	7.81539	-0.229072	0.722539	0.999906	5.46357	0.0938154	0.908333	0.999779	7.25703	-0.518951	0.443203	0.999868	7.42806	-0.464408	0.467289	NA	3.92906	-0.091845	0.920882	0.994789
ENSMUSG00000027001	Dusp19	4.5757	4.9363	4.74403	4.83501	4.75679	4.86533	5.40933	5.39969	5.61876	5.35671	5.44888	5.36951	5.2556	5.19642	5.39762	5.31236	5.18096	5.44786	5.08861	5.08995	5.09222	4.99292	5.1155	5.10669	5.68429	5.65833	5.63385	5.59556	5.64293	5.65189	4.52734	4.51084	4.47802	4.43425	4.41471	4.4688	4.75201	4.81904	5.47593	5.3917	5.28321	5.31373	5.09026	5.0717	5.65882	5.63012	4.5054	4.43925	26.6277	0.214517	0.624603	NA	43.9098	-0.397967	0.208241	0.999906	40.1146	0.105758	0.74867	0.999779	33.826	-0.0879086	0.789901	0.999868	50.1769	-0.0844548	0.750913	NA	22.2881	-0.391903	0.305673	0.939405
ENSMUSG00000027002	Nckap1	10.5325	10.5752	10.612	10.7439	10.6673	10.6889	11.5253	11.5722	11.6	11.5645	11.6534	11.5493	11.1785	11.0077	11.0435	11.0472	11.1523	11.1194	11.2463	11.2179	11.1873	11.2643	11.2069	11.3144	11.4989	11.3279	11.2704	11.39	11.3917	11.2646	10.8509	10.7608	10.8382	10.9771	10.7901	10.8664	10.5732	10.7	11.5658	11.5891	11.0766	11.1063	11.2172	11.2619	11.3657	11.3488	10.8166	10.8779	1594.79	0.18544	0.116895	0.999442	3058.9	0.0421069	0.722119	0.999906	2187.02	0.048102	0.76795	0.999779	2420.13	0.072266	0.512194	0.999868	2633.76	-0.0333416	0.835769	0.983619	1846.33	0.0945856	0.430994	0.963148
ENSMUSG00000027004	Frzb	4.51038	4.72512	4.79318	4.5513	4.73097	4.71869	5.72599	5.82222	5.67454	5.74667	5.79015	5.7089	5.78207	6.03632	6.02005	5.66545	5.94091	5.75821	5.58092	5.49327	5.42777	5.63408	5.56983	5.61695	6.15256	6.12106	6.05796	5.95954	5.69176	6.04596	4.76525	4.85759	4.89466	4.777	4.71548	4.65575	4.67622	4.66698	5.74092	5.74858	5.94615	5.78819	5.50066	5.60695	6.11052	5.89909	4.83916	4.71608	25.1629	-0.0642441	0.879907	NA	53.2807	0.0248373	0.926797	0.999906	59.6129	-0.392565	0.209966	0.999779	46.886	0.446943	0.127901	0.999868	65.9613	-0.552849	0.0635865	NA	27.5017	-0.61936	0.0873855	0.729952
ENSMUSG00000027006	Dnajc10	8.65977	8.75378	9.07953	8.99292	8.901	8.91467	10.0948	10.4201	9.97074	10.1703	10.2014	10.1662	10.0761	10.6666	10.4792	10.4459	10.5039	10.4549	9.87556	9.86107	9.46531	9.92416	9.81103	9.72061	10.0331	10.4905	10.6869	10.2208	10.3304	10.2765	9.03926	9.15641	9.18151	9.2798	8.96143	8.99812	8.83102	8.93619	10.1619	10.1793	10.4073	10.4682	9.73398	9.8186	10.4035	10.2759	9.12573	9.07978	475.716	0.140141	0.459924	0.999442	1164.6	-0.00120721	0.99458	0.999906	1412.29	0.0573986	0.831589	0.999779	885.882	0.120232	0.49255	0.999868	1328.1	-0.278306	0.25785	0.862381	553.162	-0.0614627	0.695525	0.992723
ENSMUSG00000027007	Itprid2	4.6243	4.47109	4.57272	4.39561	4.40473	4.46461	5.16825	5.22432	5.14666	5.22521	5.22988	5.20904	5.24854	5.44601	5.47511	5.51188	5.32152	5.30068	5.22734	5.18005	5.24164	5.17811	5.29042	5.18222	5.44581	5.7825	5.60149	5.49935	5.60213	5.72206	5.13998	5.12912	4.99887	5.10186	5.12387	4.85523	4.55604	4.42165	5.17974	5.22138	5.38989	5.37803	5.21634	5.21692	5.60993	5.60785	5.08932	5.02699	23.8891	-0.572922	0.140734	NA	36.67	0.208443	0.494667	0.999906	42.2361	-0.0119945	0.970926	0.999779	37.2229	0.0216384	0.945539	0.999868	49.2051	-0.021156	0.948152	NA	33.5025	-0.248593	0.497828	0.977337
ENSMUSG00000027009	Itga4	3.45642	3.26619	3.4441	3.34823	3.36159	3.33162	4.55389	4.69101	4.50086	4.59561	4.57068	4.45939	4.56814	4.73473	4.68791	4.51717	4.66597	4.70706	4.03964	4.04791	4.02017	3.94478	4.10273	3.93541	4.77801	4.77798	5.06598	4.73417	4.77266	4.80185	3.93444	3.94159	3.88498	3.92865	3.92146	3.89223	3.38891	3.34715	4.58192	4.5419	4.66359	4.63007	4.03591	3.99431	4.87399	4.76956	3.92034	3.91411	11.1481	-0.326451	0.578904	NA	22.9807	-0.290096	0.495329	0.999906	25.4593	-0.121035	0.748101	0.999779	15.8988	-0.368468	0.468756	0.999868	28.5754	-0.472197	0.210777	NA	15.1159	-0.0465931	0.918786	0.994537
ENSMUSG00000027010	Slc25a12	9.4258	9.59469	9.4214	9.39532	9.48974	9.55558	10.2126	10.0933	10.2937	10.2924	10.2066	10.2685	9.80438	9.87032	9.87967	9.85474	9.8488	9.81058	10.0278	10.0316	10.1371	10.0382	10.0099	10.2292	10.2837	10.0455	10.0248	10.1731	10.1552	10.1009	9.89005	9.82155	9.80709	9.8391	9.75138	9.88406	9.48063	9.48021	10.1999	10.2558	9.85146	9.83804	10.0655	10.0924	10.118	10.1431	9.83957	9.82484	715.781	-0.00787945	0.957691	0.999442	1203.13	0.0971253	0.474538	0.999906	920.028	-0.022653	0.875448	0.999779	1086.08	0.0514637	0.703514	0.999868	1126.25	0.0340232	0.840498	0.985795	912.651	-0.0224886	0.853464	0.994132
ENSMUSG00000027011	Ube2e3	8.17347	8.458	8.74502	8.67862	8.77864	8.57189	9.36238	9.30495	9.36635	9.43513	9.37902	9.4825	8.94803	8.95011	8.92457	8.80643	9.00548	8.95526	9.25018	9.22687	9.22614	9.27307	9.27329	9.11978	9.27155	9.41696	9.40254	9.47176	9.46113	9.51739	8.74784	8.81802	8.93557	8.85089	8.68389	8.83199	8.45883	8.67638	9.34456	9.43222	8.9409	8.92239	9.2344	9.22205	9.36368	9.48343	8.83381	8.78892	384.639	0.312898	0.168159	0.999442	672.066	0.164867	0.210364	0.999906	489.468	-0.0302962	0.862846	0.999779	600.464	-0.016492	0.901133	0.999868	688.647	0.208727	0.166112	0.78706	450.693	-0.0767515	0.598232	0.988481
ENSMUSG00000027012	Dync1i2	8.97686	8.95067	9.17022	9.11071	8.98519	8.89766	9.84959	9.78736	9.84497	9.85575	9.79688	9.82349	9.32954	9.03393	9.02972	9.07448	9.21046	9.07549	9.64605	9.55166	9.66913	9.75564	9.72855	9.71992	9.85791	9.67328	9.60931	9.87542	9.87039	9.75531	9.72576	9.5709	9.70995	9.75094	9.71179	9.64556	9.03258	8.99785	9.82731	9.82537	9.13107	9.12014	9.62228	9.73471	9.7135	9.8337	9.66887	9.70277	519.773	-0.0550751	0.738885	0.999442	908.325	-0.00302129	0.980596	0.999906	562.432	-0.0369311	0.864758	0.999779	821.731	0.194961	0.110705	0.999868	880.79	0.206162	0.225823	0.841449	824.913	0.0511336	0.687072	0.991399
ENSMUSG00000027014	Cwc22	3.85966	3.83793	4.01825	3.93377	3.97522	3.91605	4.83279	4.91605	4.93025	4.81431	4.91636	4.89263	4.29095	4.26715	4.09114	4.1921	4.33218	4.27293	4.72916	4.73163	4.83682	4.75087	4.78029	4.79232	4.75392	4.73168	4.61121	4.74833	4.66034	4.72431	4.67697	4.81363	4.83297	4.76492	4.7541	4.80838	3.90528	3.94168	4.89303	4.87443	4.21641	4.26574	4.76587	4.77449	4.69894	4.711	4.77453	4.7758	15.0036	0.211596	0.670251	NA	29.7861	-0.111849	0.746787	0.999906	18.754	0.166761	0.69561	0.999779	27.7784	0.0636502	0.860012	0.999868	26.3258	0.0596216	0.868473	NA	27.527	-0.00528901	0.988216	0.997356
ENSMUSG00000027016	Zfp385b	7.23246	7.36962	7.74867	7.5149	7.58537	7.50316	8.3891	8.31136	8.29289	8.50921	8.34384	8.3329	8.01666	7.93167	7.93061	7.73595	8.10782	7.93434	8.16612	7.95702	8.06986	8.20174	8.11731	8.02224	8.22383	8.34029	8.3499	8.24488	8.12883	8.35479	7.83031	7.813	7.86508	7.84896	7.85364	7.81205	7.45025	7.53448	8.33111	8.39532	7.95965	7.92604	8.06433	8.11377	8.30467	8.24284	7.83613	7.83822	181.505	0.109927	0.645761	0.999442	330.081	0.141111	0.376632	0.999906	248.062	-0.0483577	0.835708	0.999779	273.646	0.101453	0.546213	0.999868	310.722	-0.11406	0.532098	0.964343	228.661	0.00409114	0.978637	0.997323
ENSMUSG00000027018	Hat1	7.89163	7.59514	7.6249	7.53509	7.49345	7.41657	8.23459	7.94088	8.21485	8.13534	8.12624	8.20328	7.73257	7.53288	7.68493	7.45501	7.6168	7.38814	8.18086	8.15036	8.18996	8.08531	8.19133	8.32957	8.46639	8.17907	8.18019	8.25295	8.36624	8.18933	7.90178	7.71771	8.01922	8.03741	7.86778	7.94378	7.70389	7.48171	8.13011	8.15495	7.65013	7.48665	8.17373	8.20207	8.27522	8.26951	7.87957	7.94965	197.673	-0.38869	0.0476561	0.975747	285.206	0.0375584	0.837763	0.999906	191.664	-0.318205	0.152504	0.999779	292.767	0.0665814	0.67903	0.999868	311.969	-0.0197145	0.922913	0.991816	242.7	0.118822	0.499538	0.977337
ENSMUSG00000027030	Stk39	8.94362	8.93817	9.1702	9.03478	8.9668	8.86184	9.72339	9.72845	9.78319	9.81057	9.77029	9.75196	9.30341	8.9797	8.86982	8.92112	9.05161	8.95991	9.61522	9.57032	9.64036	9.68049	9.57776	9.61822	9.98281	9.87318	9.75816	9.81387	9.79524	9.82888	9.60546	9.55184	9.51196	9.5284	9.42304	9.51943	9.01733	8.95447	9.74501	9.77761	9.05098	8.97755	9.60863	9.62549	9.87139	9.81266	9.55642	9.49029	509.54	-0.103188	0.528864	0.999442	868.35	0.061829	0.619632	0.999906	523.175	-0.164632	0.495189	0.999779	786.273	0.030529	0.803399	0.999868	921.05	-0.107918	0.490647	0.950894	737.005	-0.104187	0.401068	0.957669
ENSMUSG00000027035	Cers6	8.4682	8.53032	8.79669	8.62158	8.74549	8.84873	9.61038	9.80321	9.71535	9.56651	9.67947	9.55299	9.79536	10.5426	10.4245	10.2809	10.3683	10.2646	9.27152	9.42958	9.25513	9.30745	9.25898	9.19275	9.67736	9.80196	9.88603	9.54073	9.51241	9.56536	8.64377	8.73824	8.70837	8.68655	8.57988	8.60342	8.5984	8.7386	9.70965	9.59966	10.2541	10.3046	9.31874	9.25306	9.78845	9.5395	8.69679	8.62328	409.682	0.211778	0.258542	0.999442	809.373	-0.205246	0.151726	0.999906	1281.78	0.00459958	0.988586	0.999779	625.662	-0.123476	0.369271	0.999868	821.002	-0.446738	0.00392198	0.1841	405.129	-0.123186	0.368724	0.956332
ENSMUSG00000027067	Ssrp1	7.88927	7.8255	7.65931	7.61736	7.59003	7.51634	8.22896	8.09848	8.18929	8.22447	8.14331	8.21004	7.69319	7.6987	7.68625	7.7954	7.60653	7.62376	7.98216	7.97835	8.25592	7.99996	8.02071	8.20589	8.01802	7.97717	7.92831	8.15067	8.09919	8.01941	8.21714	8.14306	8.15893	8.10771	8.27856	8.32129	7.79136	7.57458	8.17225	8.19261	7.69271	7.67523	8.07214	8.07552	7.9745	8.08976	8.17305	8.23586	208.958	-0.37949	0.0342322	0.928004	291.212	0.042141	0.787476	0.999906	206	-0.023162	0.906261	0.999779	273.1	0.00535287	0.977028	0.999868	262.569	0.228339	0.1814	0.796233	296.07	0.115495	0.455308	0.968272
ENSMUSG00000027070	Lrp2	NA	NA	NA	NA	NA	NA	3.45566	3.575	3.39668	3.48428	3.48607	3.52607	4.10121	4.43532	4.25434	4.02996	4.24817	4.28386	3.17359	3.15929	3.16307	3.19322	3.23373	3.21666	4.37985	4.41043	4.45841	4.30572	4.30824	4.53872	4.00912	4.20771	3.99698	4.19573	4.05656	4.05561	NA	NA	3.47578	3.49881	4.26362	4.18733	3.16532	3.21454	4.41623	4.38422	4.07127	4.10263	NA	NA	NA	NA	11.2273	0.275458	0.648091	0.999906	19.34	-0.334591	0.492561	0.999779	9.02092	0.808568	0.180157	0.999868	21.2085	-0.134758	0.750054	NA	17.3084	0.209243	0.66589	0.991361
ENSMUSG00000027074	Slc43a3	NA	NA	NA	NA	NA	NA	NA	NA	NA	NA	NA	NA	NA	NA	NA	NA	NA	NA	NA	NA	NA	NA	NA	NA	NA	NA	NA	NA	NA	NA	2.19762	2.25911	2.29333	2.31618	2.27495	2.25407	NA	NA	NA	NA	NA	NA	NA	NA	NA	NA	2.25002	2.28173	NA	NA	NA	NA	NA	NA	NA	NA	NA	NA	NA	NA	NA	NA	NA	NA	NA	NA	NA	NA	4.80452	0.687609	0.42838	0.962425
ENSMUSG00000027076	Timm10	6.97458	6.94427	6.77212	6.95032	6.91042	6.85692	7.75522	7.61915	7.73377	7.66974	7.6029	7.6028	7.35051	7.27436	7.28452	7.29742	7.13155	7.28899	7.62573	7.72225	7.47823	7.60305	7.61554	7.74266	7.71308	7.66769	7.5809	7.70425	7.70552	7.66693	7.22025	7.21867	7.26171	7.1816	7.26237	7.14036	6.89699	6.90589	7.70271	7.62515	7.30313	7.23932	7.60874	7.65375	7.65389	7.69223	7.23354	7.19478	119.998	0.0179591	0.931127	0.999442	203.309	-0.17823	0.29835	0.999906	154.863	-0.127463	0.535357	0.999779	198.47	0.0827467	0.653773	0.999868	204.459	0.0795159	0.653174	0.975223	148.517	-0.0778221	0.661076	0.991361
ENSMUSG00000027078	Ube2l6	NA	NA	NA	NA	NA	NA	1.94777	1.98737	1.98307	2.00992	1.97343	1.99502	NA	NA	NA	NA	NA	NA	NA	NA	NA	NA	NA	NA	2.62991	2.56095	2.48688	2.55516	2.57304	2.50164	NA	NA	NA	NA	NA	NA	NA	NA	1.97274	1.99279	NA	NA	NA	NA	2.55925	2.54328	NA	NA	NA	NA	NA	NA	4.01511	0.678012	0.446508	0.999906	NA	NA	NA	NA	NA	NA	NA	NA	6.15916	-0.220649	0.76143	NA	NA	NA	NA	NA
ENSMUSG00000027079	Clp1	4.05087	3.97773	4.01838	4.01855	3.98341	4.13249	4.57849	4.66048	4.53651	4.59905	4.59523	4.57498	4.18572	4.04683	4.05576	3.9846	4.05534	3.97794	4.26863	4.35871	4.37655	4.27246	4.36346	4.36696	4.43721	4.49542	4.40991	4.44452	4.43527	4.45779	4.17162	4.23959	4.19843	4.26694	4.29939	4.22485	4.01566	4.04482	4.59183	4.58976	4.0961	4.00596	4.33463	4.3343	4.44751	4.44586	4.20321	4.26373	16.5315	0.180568	0.701106	NA	23.8485	-0.026471	0.944017	0.999906	16.538	-0.425628	0.320197	0.999779	20.3636	0.00258721	0.99518	0.999868	21.8684	-0.00640951	0.986402	NA	18.8636	0.408003	0.325717	0.943961
ENSMUSG00000027080	Med19	7.27044	7.04959	7.27616	7.03094	6.86184	6.93187	7.77254	7.7583	7.67612	7.81566	7.65203	7.66555	7.23098	7.14242	6.98534	7.07762	7.18747	7.19408	7.64381	7.78933	7.75142	7.67262	7.69919	7.56792	7.89929	8.05157	7.93087	8.13416	8.03591	8.072	7.54575	7.43602	7.4802	7.47076	7.45474	7.38796	7.19873	6.94155	7.73565	7.71108	7.11958	7.15306	7.72819	7.64658	7.96058	8.08069	7.48732	7.43782	138.394	-0.488623	0.0213635	0.850644	211.423	-0.050662	0.771636	0.999906	141.017	0.0455937	0.83906	0.999779	206.808	-0.17721	0.300175	0.999868	260.467	0.231742	0.184543	0.79944	176.502	-0.0983701	0.559314	0.980439
ENSMUSG00000027082	Tfpi	NA	NA	NA	NA	NA	NA	3.35939	3.2934	3.40072	3.41944	3.36267	3.3389	3.19178	3.14266	3.26915	3.33784	3.13046	3.12137	2.57192	2.54359	2.58644	2.50913	2.52994	2.52184	3.26053	3.29218	3.26592	3.30964	3.32618	3.24617	2.71845	2.65786	2.71624	2.71551	2.69932	2.70036	NA	NA	3.35117	3.37367	3.20119	3.19656	2.56732	2.5203	3.27288	3.29399	2.69752	2.70507	NA	NA	NA	NA	10.3547	0.317976	0.584202	0.999906	9.31545	0.0176884	0.976415	0.999779	6.03954	-1.13517	0.133773	0.999868	9.73124	0.191298	0.727595	NA	6.48497	0.117178	0.865479	0.994132
ENSMUSG00000027086	Fastkd1	5.98839	6.09546	6.04652	6.08636	5.9545	5.90294	6.74843	6.74529	6.84767	6.72592	6.8391	6.7598	6.41369	6.40976	6.21919	6.38897	6.38857	6.57689	6.63024	6.72074	6.61382	6.72985	6.72819	6.78161	6.92686	6.80516	6.81151	6.85927	6.74049	6.80988	6.39509	6.51016	6.53755	6.44839	6.42705	6.40411	6.04346	5.98127	6.78047	6.77494	6.34755	6.45148	6.65493	6.74655	6.84785	6.80321	6.48093	6.42652	64.7822	-0.1585	0.539626	0.999442	110.059	-0.00965281	0.962498	0.999906	84.8721	0.216858	0.402835	0.999779	103.941	0.247336	0.231321	0.999868	113.938	-0.0990241	0.636982	0.975223	87.7575	-0.142905	0.507579	0.977729
ENSMUSG00000027087	Itgav	8.23307	8.41488	8.68487	8.48844	8.51761	8.55718	9.72859	9.93317	9.464	9.71477	9.57977	9.59513	9.86492	10.5092	10.5056	10.1036	10.2101	10.0866	9.78281	9.74715	9.46151	9.70832	9.85563	9.57708	10.1922	10.6337	10.6443	10.3372	10.2245	10.651	9.45053	9.86513	9.57946	9.69764	9.42147	9.40419	8.44427	8.52108	9.70859	9.62989	10.2933	10.1334	9.66383	9.71367	10.49	10.4042	9.6317	9.50777	359.928	0.0936317	0.63194	0.999442	824.188	-0.174756	0.344871	0.999906	1226.65	-0.351079	0.24633	0.999779	831.314	0.0786876	0.636277	0.999868	1427.98	-0.154964	0.532745	0.964343	770.628	-0.202168	0.247404	0.914752
ENSMUSG00000027088	Phospho2	6.71559	6.89283	6.90288	6.98238	6.94907	6.93224	7.85049	7.85751	7.91631	7.82162	7.77023	7.80394	7.58152	7.57619	7.63352	7.55818	7.67651	7.61032	7.77565	7.78291	7.71883	7.73818	7.80605	7.73394	8.08683	8.0984	8.06777	8.11137	7.99013	8.08731	7.19118	7.24535	7.25439	7.42147	7.16334	7.14664	6.8371	6.95456	7.87477	7.7986	7.59707	7.615	7.75913	7.75939	8.08434	8.06294	7.23031	7.24382	118.344	0.214773	0.300274	0.999442	229.013	-0.170658	0.284048	0.999906	195.166	0.0393659	0.8315	0.999779	216.372	-9.41545e-05	0.999529	0.999868	269.732	-0.0381961	0.818458	0.983619	151.552	0.0447083	0.818119	0.994132
ENSMUSG00000027091	Zc3h15	7.47851	8.14849	8.39296	8.29485	7.91523	7.96211	8.86944	8.78586	8.78646	8.95329	8.74058	8.95383	8.51721	8.40975	8.25931	8.48783	8.34687	8.34936	8.91535	8.79136	8.79096	9.04905	8.85469	8.97442	8.95705	8.84997	8.8164	8.93212	8.95667	8.83612	8.59306	8.39495	8.55953	8.38134	8.33333	8.40776	8.00666	8.0574	8.81392	8.88257	8.39542	8.39469	8.83256	8.95939	8.87447	8.9083	8.51585	8.37414	270.759	0.0206763	0.968829	0.999442	463.484	0.140406	0.370704	0.999906	337.776	-0.0120388	0.953006	0.999779	478.953	0.231962	0.113385	0.999868	476.001	0.0629376	0.694875	0.979277	350.137	-0.251561	0.0886391	0.731814
ENSMUSG00000027099	Mtx2	7.96441	8.00436	7.9662	8.17175	7.94793	7.93793	8.85624	8.8361	8.86625	8.82819	8.87734	8.89258	8.40224	8.22278	8.21426	8.33022	8.24113	8.24487	8.58915	8.59378	8.48647	8.52205	8.61694	8.68913	8.60687	8.60546	8.61911	8.81384	8.78762	8.78513	8.18683	8.19942	8.2019	8.29791	8.23258	8.17247	7.97833	8.0192	8.85287	8.86604	8.27976	8.27207	8.55647	8.60937	8.61048	8.79553	8.19605	8.23432	256.289	0.0770126	0.667607	0.999442	464.864	0.0253447	0.851589	0.999906	310.59	-0.0234498	0.902176	0.999779	383.921	0.0986365	0.501732	0.999868	418.507	0.343059	0.0200149	0.396049	297.383	0.071619	0.621384	0.990737
ENSMUSG00000027104	Atf2	8.36731	8.53941	8.94608	8.82096	8.80066	8.76287	9.5756	9.83227	9.67529	9.69554	9.66898	9.61323	9.43273	9.42403	9.47891	9.39497	9.47057	9.51875	9.47657	9.554	9.29481	9.63373	9.63426	9.30262	9.94725	10.1216	10.1172	10.0368	10.0041	10.2041	9.1038	9.31299	9.24898	9.17744	9.0328	9.08418	8.6176	8.79483	9.69439	9.65925	9.44523	9.46143	9.44179	9.52354	10.062	10.0816	9.22192	9.09814	423.324	0.236982	0.287713	0.999442	821.269	-0.0736358	0.619285	0.999906	701.918	0.0308517	0.842223	0.999779	721.79	0.150649	0.378818	0.999868	1080.5	0.0350502	0.835233	0.983619	574.751	-0.202541	0.147441	0.827883
ENSMUSG00000027108	Ola1	9.39057	9.33812	9.42924	9.38948	9.22497	9.2187	10.0693	9.99568	10.0797	10.0811	10.0658	10.0291	9.61705	9.29235	9.37126	9.43566	9.47663	9.5451	9.95029	9.93161	9.91821	9.9502	9.97597	10.032	10.0468	9.93778	9.88209	10.0682	10.1517	10.0266	9.58418	9.50361	9.70737	9.7299	9.61933	9.63215	9.38597	9.27771	10.0482	10.0587	9.42689	9.4858	9.93337	9.98606	9.95555	10.0822	9.59839	9.66046	647.169	-0.160849	0.26625	0.999442	1063.23	0.0200082	0.871127	0.999906	707.224	0.0877894	0.675037	0.999779	996.449	0.0893892	0.441378	0.999868	1042.07	0.2208	0.148884	0.763589	794.12	0.0935092	0.478805	0.973749
ENSMUSG00000027109	Sp3	8.31761	8.24373	8.72993	8.38397	8.38253	8.42116	9.39861	9.37075	9.22811	9.41567	9.32332	9.20242	8.96741	8.89256	9.02731	8.79108	9.03841	8.98068	9.25524	9.29928	9.07343	9.3583	9.36859	9.13602	9.59226	9.9792	9.87692	9.7651	9.79551	9.95615	8.92216	9.21362	9.21204	9.02308	8.71619	8.70903	8.43043	8.39588	9.33249	9.3138	8.96242	8.93672	9.20932	9.28764	9.81612	9.83892	9.11594	8.8161	345.289	-0.0909989	0.668094	0.999442	642.159	-0.0315919	0.835936	0.999906	496.879	-0.0394522	0.839507	0.999779	611.075	0.138064	0.377533	0.999868	917.05	0.0233409	0.908157	0.990783	510.601	-0.487498	0.0054208	0.276635
ENSMUSG00000027111	Itga6	5.55753	5.62518	5.76011	5.60019	5.64215	5.63609	6.79742	6.96444	6.70107	6.79112	6.79137	6.83568	6.99094	7.63763	7.35723	7.47353	7.33185	7.39005	6.70862	6.65449	6.61075	6.66363	6.6967	6.62462	7.17634	7.46783	7.54676	7.22376	7.1748	7.51215	6.09743	6.41352	6.05994	6.1113	6.02724	6.17193	5.64761	5.62614	6.82098	6.80606	7.3286	7.39848	6.65795	6.66165	7.39697	7.30357	6.1903	6.10349	49.7523	-0.076902	0.784984	0.999442	112.802	-0.0653216	0.765527	0.999906	168.846	0.0768778	0.812748	0.999779	100.84	0.00814199	0.968548	0.999868	165.694	-0.198978	0.447057	0.940838	72.1387	-0.26999	0.315719	0.940059
ENSMUSG00000027115	Kif18a	2.74213	2.77598	2.83086	2.70135	2.72364	2.72161	3.66108	3.66796	3.65897	3.77413	3.68008	3.70301	3.12883	3.06916	3.06412	3.06174	3.47664	3.17953	3.44753	3.48261	3.51597	3.56418	3.52835	3.5663	3.76431	3.76777	3.81959	3.76077	3.9761	3.84512	3.4558	3.48398	3.41108	3.3893	3.39729	3.45587	2.78299	2.71554	3.66267	3.71908	3.08737	3.2393	3.48203	3.55294	3.78389	3.86067	3.45029	3.41415	7.0133	-0.762428	0.25075	NA	12.9376	0.661423	0.185579	0.999906	9.34355	1.11504	0.10343	0.999779	11.7004	0.954803	0.0835831	0.999868	14.0633	0.535875	0.282723	NA	10.9213	-0.385214	0.479776	0.973802
ENSMUSG00000027122	Arl14ep	8.08086	7.91778	7.94287	7.84944	7.84088	7.80078	8.57275	8.43923	8.53475	8.64223	8.44908	8.57662	8.17362	8.00093	8.01708	8.14974	7.97096	8.18475	8.6356	8.61494	8.58041	8.61239	8.59877	8.69772	8.73711	8.48472	8.51219	8.64551	8.69454	8.63009	8.13064	8.07375	8.03902	8.12233	7.9716	8.0024	7.98051	7.83036	8.51558	8.55598	8.06387	8.10182	8.61032	8.63629	8.57801	8.65672	8.08114	8.03211	242.189	-0.247962	0.132221	0.999442	372.728	0.0858512	0.589309	0.999906	272.331	0.0699431	0.736862	0.999779	394.608	0.0467753	0.734525	0.999868	394.821	0.138777	0.439981	0.939332	266.714	-0.085581	0.577543	0.983338
ENSMUSG00000027130	Slc12a6	4.60391	4.53932	4.54087	4.5989	4.71326	4.82832	5.42881	5.46639	5.40096	5.4002	5.44168	5.45618	5.30497	5.80721	5.6584	5.86298	5.62679	5.84233	5.02345	5.00519	4.97159	5.06972	5.05407	4.93789	5.60682	5.59703	5.67557	5.52048	5.53393	5.50188	4.81587	4.78385	4.75241	4.76698	4.78527	4.686	4.56137	4.71349	5.43205	5.43269	5.59019	5.77737	5.00008	5.02056	5.62648	5.51876	4.78404	4.74608	24.6442	0.692162	0.0934932	NA	43.2519	-0.00542437	0.984794	0.999906	53.1433	0.450298	0.24386	0.999779	32.0238	0.121658	0.720914	0.999868	47.9265	-0.346807	0.199809	NA	27.1529	-0.183894	0.601689	0.988775
ENSMUSG00000027131	Emc4	8.84191	9.02722	8.82001	8.93201	8.907	8.87692	9.92963	9.71986	9.72419	9.72578	9.722	9.67823	9.43336	9.65176	9.63353	9.64213	9.50353	9.57142	9.59528	9.66426	9.52741	9.51124	9.50546	9.542	9.50438	9.54737	9.57932	9.54329	9.54282	9.54908	9.20108	9.19436	9.14084	9.15785	9.06849	9.14244	8.89638	8.90531	9.79123	9.70867	9.57288	9.57236	9.59565	9.51957	9.54369	9.54506	9.17876	9.12293	478.536	0.00075397	0.996049	0.999442	864.359	-0.159735	0.264877	0.999906	764.576	-0.0040919	0.982526	0.999779	754.591	-0.138586	0.265466	0.999868	746.801	0.000482717	0.997209	0.999451	569.01	-0.0898996	0.477257	0.973539
ENSMUSG00000027132	Katnbl1	3.20854	3.25025	3.24874	3.41789	3.37265	3.41636	4.38227	4.40204	4.34445	4.36097	4.41574	4.32842	3.59199	3.54254	3.64697	3.70914	3.82358	3.4959	3.90243	3.88676	3.88818	3.96619	3.95525	3.80966	4.02092	4.22237	4.21836	4.21594	4.09914	4.37432	3.28865	3.38065	3.39468	3.42452	3.33393	3.43363	3.23584	3.4023	4.37625	4.36838	3.59383	3.67621	3.89246	3.91037	4.15388	4.2298	3.35466	3.39736	9.10379	1.67532	0.016008	NA	20.3846	-0.0550073	0.890808	0.999906	12.6228	0.492639	0.362198	0.999779	14.8587	0.20739	0.687847	0.999868	18.1277	0.432126	0.390722	NA	10.5436	0.458313	0.428229	0.962425
ENSMUSG00000027133	Nop10	8.07816	8.16076	8.20725	8.05098	8.15739	8.09371	8.64951	8.66541	8.82417	8.6475	8.60334	8.74428	8.47814	8.53258	8.62117	8.52314	8.46576	8.55256	8.72648	8.8519	8.69534	8.62584	8.81209	8.74322	8.98767	8.84282	8.81716	8.89042	8.89099	8.96998	8.28018	8.21909	8.23974	8.32903	8.16767	8.32367	8.14872	8.10069	8.71303	8.66504	8.54396	8.51382	8.7579	8.72705	8.88255	8.91713	8.24634	8.27346	279.506	-0.0866173	0.584963	0.999442	414.995	-0.100096	0.519907	0.999906	370.227	-0.0529746	0.757387	0.999779	428.957	-0.0583214	0.697443	0.999868	478.877	0.0627616	0.698277	0.979277	307.186	0.0500676	0.737072	0.994132
ENSMUSG00000027134	Lpcat4	8.44689	8.46267	8.44427	8.45211	8.54776	8.54629	9.40195	9.50456	9.35327	9.34487	9.50171	9.48684	9.14796	9.67234	9.45608	9.74688	9.46146	9.43561	8.83866	8.85197	8.81038	8.81188	8.6855	8.88001	8.94199	8.9716	9.222	8.94706	9.01325	8.97857	8.28761	8.34965	8.28787	8.18133	8.14834	8.40796	8.45127	8.51538	9.41993	9.44447	9.42546	9.54799	8.83367	8.79246	9.0452	8.97963	8.30838	8.24588	357.862	0.104242	0.478215	0.999442	692.864	0.0439977	0.760818	0.999906	733.204	0.197418	0.484471	0.999779	451.058	-0.0764436	0.591617	0.999868	519.244	-0.135385	0.454379	0.945069	311.838	-0.1034	0.515741	0.977956
ENSMUSG00000027160	Ccdc34	2.93275	2.95373	3.0739	3.05334	2.99661	2.92096	4.03326	4.05775	4.00726	4.05714	4.01213	4.03325	3.60513	3.59604	3.5981	3.49456	3.39447	3.55798	4.06799	4.03091	4.03104	4.07646	4.07405	4.05838	3.89471	4.0069	3.89386	4.0681	3.99268	4.11919	3.42274	3.47496	3.49491	3.419	3.45054	3.44341	2.98679	2.9903	4.03275	4.03417	3.59976	3.48234	4.04331	4.06963	3.93182	4.05999	3.46421	3.43765	7.80775	0.0321781	0.962908	NA	16.2928	0.0090085	0.983614	0.999906	11.7999	-0.669317	0.185599	0.999779	16.556	0.246918	0.578539	0.999868	15.8259	0.818748	0.0793603	NA	10.9378	-0.281857	0.599703	0.988481
ENSMUSG00000027162	Lin7c	7.81087	7.68784	8.06736	7.6658	7.75448	7.68863	8.41384	8.42129	8.40138	8.4774	8.25391	8.45751	8.00134	8.17471	8.26564	7.92152	7.97684	8.03348	8.15973	8.02331	8.23358	8.27769	8.13625	8.12835	8.24832	8.52616	8.46573	8.53104	8.39757	8.64341	7.83392	7.93837	7.94559	7.74981	7.7819	7.90563	7.85535	7.70297	8.41217	8.39627	8.14723	7.97728	8.13888	8.18077	8.4134	8.52401	7.90596	7.81245	223.042	-0.28001	0.164201	0.999442	340.26	-0.0264241	0.870992	0.999906	270.235	-0.327361	0.111594	0.999779	288.003	0.0878904	0.594746	0.999868	356.962	0.202495	0.316106	0.886129	233.048	-0.176166	0.272707	0.924628
ENSMUSG00000027163	Commd9	6.64097	6.66418	6.45711	6.38503	6.43769	6.54903	7.04596	6.98251	7.1268	7.02987	6.97896	7.09105	6.60864	6.6251	6.60456	6.61241	6.48777	6.43533	6.84876	6.91203	7.03639	6.84002	6.80202	6.89179	7.04486	6.94588	6.8217	6.95701	6.95436	6.99092	6.55792	6.51974	6.52945	6.50407	6.5925	6.63522	6.58742	6.45725	7.05176	7.03329	6.61277	6.51184	6.93239	6.84461	6.93748	6.96743	6.5357	6.57726	93.4477	-0.289967	0.210922	0.999442	132.76	-0.0520672	0.789611	0.999906	94.7168	-0.210667	0.356783	0.999779	119.929	-0.23357	0.251034	0.999868	124.457	0.0681077	0.747177	0.980916	94.3796	0.103684	0.618868	0.98964
ENSMUSG00000027164	Traf6	5.09445	4.80899	4.99173	4.90971	4.73497	4.87378	5.41117	5.32745	5.4705	5.39498	5.45991	5.39438	5.24634	5.3792	5.34708	5.37617	5.20731	5.4747	5.26435	5.21318	5.32145	5.24483	5.20231	5.2229	5.52807	5.60577	5.66586	5.68551	5.58255	5.64155	4.85497	4.94697	4.84759	4.74281	4.84397	4.79829	4.96506	4.83949	5.40304	5.41642	5.32421	5.35273	5.26633	5.22335	5.5999	5.63654	4.88317	4.79502	31.9178	-0.450238	0.236115	0.999442	42.7834	0.0674716	0.819768	0.999906	40.9157	0.0936382	0.769858	0.999779	38.5375	-0.210757	0.495142	0.999868	48.9805	0.104473	0.706776	NA	28.7796	-0.430275	0.216616	0.893498
ENSMUSG00000027165	B230118H07Rik	7.04232	7.32554	7.439	7.28328	7.24714	7.37302	7.99346	8.01787	8.13707	8.0207	8.08178	8.23271	7.80171	7.70459	7.81686	7.85186	7.88951	7.85278	7.84276	7.86404	7.8038	7.84834	7.84355	7.79235	7.96566	7.95678	8.04529	7.99875	8.1178	8.13839	7.19784	7.31355	7.2697	7.47452	7.40993	7.21188	7.26895	7.30115	8.04947	8.11173	7.77439	7.86471	7.83687	7.82808	7.98924	8.08498	7.26036	7.36544	156.221	0.0240289	0.912734	0.999442	273.158	0.134541	0.433961	0.999906	226.483	0.176335	0.32456	0.999779	227.761	-0.0213858	0.890845	0.999868	263.146	0.186738	0.282121	0.874086	159.863	0.229419	0.221611	0.897464
ENSMUSG00000027166	Dnajc24	5.42905	5.65708	5.77428	5.72931	5.65732	5.57486	6.59919	6.58982	6.70947	6.66123	6.59145	6.7276	6.15352	6.06203	5.89826	6.02971	6.06001	5.92424	6.38555	6.33782	6.32297	6.26412	6.37642	6.52776	6.55651	6.71184	6.60319	6.61468	6.69014	6.74743	5.88594	5.79942	5.95984	5.90155	5.86895	5.81795	5.62014	5.65383	6.63283	6.6601	6.03794	6.00465	6.34878	6.38943	6.62385	6.68408	5.88173	5.86282	49.2327	0.0614942	0.845984	0.999442	101.185	0.0786393	0.713813	0.999906	64.8482	-0.104273	0.702355	0.999779	83.0829	0.139572	0.565227	0.999868	100.822	0.142787	0.519081	0.959966	58.5653	-0.0637897	0.802792	0.994132
ENSMUSG00000027167	Elp4	6.71752	6.66215	6.83241	6.55298	6.59616	6.36427	7.32944	7.19715	7.3452	7.4363	7.35704	7.38004	6.87297	6.64967	6.63648	6.52426	6.66339	6.59759	7.27492	7.17799	7.16394	7.12686	7.34257	7.25012	7.35932	7.10955	7.25699	7.31297	7.45714	7.36441	7.01668	6.99226	6.94542	7.1621	7.0155	7.08407	6.73736	6.50447	7.2906	7.39113	6.71971	6.59508	7.20561	7.23985	7.24195	7.37817	6.98479	7.08722	101.026	-0.477888	0.0404275	0.959151	163.085	0.250742	0.172151	0.999906	101.571	-0.294208	0.232738	0.999779	149.407	0.092743	0.632818	0.999868	159.738	0.285575	0.172927	0.788236	131.758	0.227703	0.223064	0.897824
ENSMUSG00000027168	Pax6	6.91028	6.84024	7.23117	7.06167	7.05414	7.06753	7.76111	7.68043	7.73025	7.87576	7.66936	7.69896	7.44619	7.21423	7.3348	6.69702	7.34717	7.17639	7.47206	7.3511	7.56678	7.52687	7.54473	7.43386	7.23697	7.43165	7.49725	7.4744	7.38609	7.55421	7.14669	7.17456	7.42991	7.17738	7.01872	7.29018	6.9939	7.06111	7.72393	7.74803	7.33174	7.07353	7.46331	7.50182	7.38863	7.47157	7.25039	7.16209	131.294	0.107404	0.644366	0.999442	213.748	0.0675077	0.704556	0.999906	152.978	-0.463211	0.183465	0.999779	180.087	0.0956151	0.601284	0.999868	173.04	0.161009	0.447265	0.940996	149.27	-0.194492	0.354188	0.9512
ENSMUSG00000027170	Eif3m	7.50809	7.59089	7.62904	7.63634	7.48399	7.41528	8.36261	8.06111	8.21689	8.2241	8.15564	8.21541	7.85377	7.79038	7.81677	7.86692	7.75051	7.69576	8.22274	8.05351	8.01977	8.13752	8.20258	8.28072	8.01944	8.12579	8.01187	8.1298	8.13966	8.10194	7.94812	7.80926	7.91044	7.98606	7.82673	7.92109	7.57601	7.51187	8.21353	8.19838	7.82031	7.77106	8.09867	8.20694	8.05237	8.1238	7.88927	7.91129	187.307	-0.114376	0.543749	0.999442	297.216	-0.0459609	0.79533	0.999906	222.542	-0.0875949	0.643892	0.999779	285.689	0.211321	0.198578	0.999868	272.456	0.136717	0.410252	0.933818	239.435	0.0402242	0.80208	0.994132
ENSMUSG00000027171	Prrg4	NA	NA	NA	NA	NA	NA	NA	NA	NA	NA	NA	NA	NA	NA	NA	NA	NA	NA	NA	NA	NA	NA	NA	NA	2.48772	2.57991	2.60252	2.58577	2.47108	2.5737	2.17586	2.19419	2.19642	2.29336	2.27718	2.23416	NA	NA	NA	NA	NA	NA	NA	NA	2.55671	2.54352	2.18882	2.26823	NA	NA	NA	NA	NA	NA	NA	NA	NA	NA	NA	NA	NA	NA	NA	NA	5.78084	-0.182047	0.811931	NA	4.73394	2.01705	0.024682	0.475115
ENSMUSG00000027175	Tcp11l1	7.47752	7.72196	7.85582	7.78199	7.89369	7.90105	8.69025	8.83369	8.81388	8.79647	8.83856	8.90581	8.41227	8.33711	8.4368	8.43465	8.41619	8.46918	8.53027	8.5275	8.50451	8.51902	8.4401	8.49213	8.72707	8.77543	8.80673	8.8167	8.78135	8.88482	8.06659	8.05186	8.02629	8.10235	7.78442	7.89228	7.6851	7.85891	8.77927	8.84695	8.39539	8.44001	8.52076	8.48375	8.76975	8.82762	8.04824	7.92635	219.125	0.275396	0.173533	0.999442	451.486	0.129067	0.380603	0.999906	342.43	0.0842151	0.609641	0.999779	362.917	-0.0740608	0.591991	0.999868	445.673	0.106035	0.48931	0.950894	255.423	-0.207976	0.225789	0.898802
ENSMUSG00000027176	Cstf3	7.10138	7.31203	7.42784	7.21366	7.09795	7.06231	8.01404	7.86487	8.13217	8.00174	7.91036	8.04398	7.51752	7.43433	7.49635	7.59568	7.62743	7.49642	8.04013	8.06242	8.05428	8.00088	8.11826	8.13809	8.2562	8.02973	8.08286	8.29444	8.20207	8.22384	7.64085	7.74205	7.79353	7.77933	7.54222	7.63002	7.28042	7.12464	8.00369	7.98536	7.48274	7.57318	8.05227	8.08574	8.12293	8.24011	7.72548	7.65052	148.914	-0.316654	0.130255	0.999442	257.244	-0.0480446	0.789683	0.999906	185.016	0.184527	0.333174	0.999779	268.762	0.0734939	0.631635	0.999868	291.873	0.221912	0.221241	0.841449	207.113	-0.139136	0.426221	0.962425
ENSMUSG00000027177	Hipk3	7.77459	7.9451	7.84439	7.91557	7.93124	7.96148	8.86479	8.87335	8.79313	8.93612	8.88079	8.66617	8.64358	8.81599	8.78749	8.69659	8.80434	8.87622	8.57897	8.69575	8.54317	8.63615	8.74448	8.52765	8.91759	9.17376	9.1895	8.92745	8.97837	9.04878	7.99282	8.26861	8.23367	8.1701	8.15002	8.21192	7.85469	7.9361	8.84375	8.82769	8.74902	8.79238	8.60596	8.63609	9.09362	8.98487	8.16504	8.17735	237.695	0.123257	0.459869	0.999442	457.859	-0.0159288	0.921441	0.999906	438.652	0.0795301	0.673519	0.999779	394.301	0.0594334	0.701374	0.999868	529.826	-0.209732	0.248345	0.854491	289.546	0.0102021	0.950206	0.995591
ENSMUSG00000027180	Fbxo3	8.97483	8.91243	8.67265	9.02309	8.89684	8.94235	9.74012	9.62532	9.70967	9.72701	9.678	9.68936	9.22584	9.07721	9.0768	8.99174	9.1143	9.11434	9.44292	9.39867	9.48619	9.39519	9.45301	9.55864	9.62439	9.43829	9.43346	9.54818	9.49972	9.48974	9.09232	9.13118	9.17281	9.28285	9.26323	9.36383	8.8533	8.95409	9.6917	9.69812	9.12662	9.07346	9.44259	9.46894	9.49871	9.51255	9.1321	9.30331	481.486	0.152838	0.363023	0.999442	829.601	0.0113677	0.929768	0.999906	550.341	-0.102241	0.56361	0.999779	703.801	0.0506167	0.698271	0.999868	729.011	0.0202727	0.898607	0.990533	598.224	0.275297	0.0298617	0.510147
ENSMUSG00000027184	Caprin1	9.41633	9.75548	9.61495	9.47449	9.43349	9.36414	10.0976	9.98504	10.1019	10.2063	10.016	10.1332	9.84137	10.0835	10.1262	10.2257	10.004	9.95814	10.0254	9.86956	10.0737	9.93399	10.0756	10.1275	10.27	10.1998	10.2092	10.1836	10.1323	10.1751	10.4183	10.36	10.292	10.1172	10.1931	10.2279	9.59559	9.42404	10.0615	10.1185	10.017	10.0626	9.98955	10.0457	10.2264	10.1637	10.3568	10.1794	735.388	-0.279336	0.0852537	0.999442	1093.81	0.106788	0.441498	0.999906	1062.43	0.0816284	0.712517	0.999779	1041.52	0.097145	0.484052	0.999868	1173.61	-0.108785	0.417812	0.938739	1239.16	-0.271167	0.0226076	0.462359
ENSMUSG00000027185	Nat10	5.06903	5.14174	5.0002	5.15354	5.11258	4.93387	5.88176	5.72655	5.74372	5.77772	5.81043	5.73648	5.42341	5.37046	5.17665	5.4321	5.42043	5.21871	5.64282	5.66303	5.72819	5.53663	5.79929	5.70626	5.83745	5.75473	5.75767	5.66333	5.71	5.59969	5.9763	5.84116	5.86295	5.96137	5.92154	5.88177	5.07032	5.06666	5.78401	5.77488	5.32351	5.35708	5.67802	5.68073	5.78329	5.65767	5.89347	5.92156	33.5359	-0.00704077	0.984091	0.999442	54.8317	-0.0393635	0.88393	0.999906	40.308	0.0823816	0.805192	0.999779	51.5519	0.0390546	0.89704	0.999868	53.4342	-0.375392	0.157251	NA	60.1115	0.0848431	0.735517	0.994132
ENSMUSG00000027187	Cat	6.98208	6.782	6.91349	6.69148	6.70674	6.66105	7.37777	7.31841	7.38372	7.37744	7.40068	7.34412	6.99073	7.13467	7.10843	7.04255	7.06891	6.87104	7.38896	7.46002	7.37742	7.34984	7.4462	7.46603	7.67844	7.49808	7.44288	7.55676	7.47249	7.51451	7.73392	7.58264	7.55561	7.76091	7.88209	7.70745	6.89252	6.68642	7.35996	7.37408	7.07794	6.99417	7.4088	7.42069	7.5398	7.51459	7.62406	7.78348	113.335	-0.407313	0.0517861	0.992771	165.116	0.0397647	0.819586	0.999906	131.892	-0.161565	0.472074	0.999779	170.52	0.0258897	0.882416	0.999868	185.557	-0.0543322	0.782772	0.980916	209.958	0.307987	0.0722379	0.688347
ENSMUSG00000027188	Pamr1	3.17432	3.04578	3.05323	3.1158	3.2368	3.19132	4.37505	4.44003	4.36251	4.43016	4.38906	4.35982	4.82847	5.03732	4.83728	4.56798	4.77831	4.63852	4.12063	4.10355	4.01643	4.08883	4.21282	4.15196	4.59171	4.80084	4.56439	4.65586	4.55242	4.51101	3.98344	4.02837	3.80566	3.96582	3.93562	3.96082	3.09111	3.1813	4.39253	4.39301	4.90102	4.6616	4.0802	4.1512	4.65231	4.5731	3.93916	3.95409	8.79276	0.964171	0.163527	NA	20.7121	0.00401567	0.991954	0.999906	28.0869	-0.833494	0.0280961	0.999779	16.8059	0.652294	0.179129	0.999868	25.0505	-0.371192	0.345453	NA	15.7245	0.0872372	0.861877	0.994132
ENSMUSG00000027189	Trim44	8.62643	8.50687	8.58893	8.4435	8.50288	8.56698	9.36285	9.42391	9.54341	9.40615	9.38455	9.53169	9.14797	9.21492	9.34581	9.30332	9.13836	9.17079	9.1118	9.10865	9.1427	9.23111	9.08483	8.99483	9.43809	9.3785	9.41187	9.5396	9.50708	9.52245	8.73234	8.87625	8.80551	8.69858	8.84271	8.74065	8.57408	8.50445	9.44339	9.44079	9.23623	9.20416	9.12105	9.10359	9.40948	9.52304	8.8047	8.76064	373.492	-0.107024	0.47763	0.999442	698.593	-0.00768778	0.95785	0.999906	598.926	-0.05418	0.770826	0.999779	555.259	-0.0232843	0.869771	0.999868	708.609	0.202315	0.143658	0.760393	441.291	-0.0723092	0.605387	0.989253
ENSMUSG00000027193	Api5	7.94808	8.01856	8.01555	8.08626	8.00391	7.83302	8.64164	8.49832	8.66767	8.67397	8.59998	8.74021	8.26646	8.43341	8.45859	8.5095	8.43823	8.3203	8.42726	8.28374	8.5009	8.53028	8.50802	8.46537	8.5218	8.52631	8.5298	8.61072	8.65227	8.65114	8.22442	8.20829	8.36113	8.32678	8.25425	8.32091	7.99406	7.9744	8.60254	8.67139	8.38615	8.42267	8.40397	8.50122	8.52597	8.63804	8.26461	8.30065	253.803	-0.0275906	0.876848	0.999442	400.355	0.135694	0.382635	0.999906	340.389	0.0740999	0.709319	0.999779	352.339	0.190379	0.212209	0.999868	383.724	0.209497	0.162079	0.782825	311.921	0.0584193	0.693623	0.992723
ENSMUSG00000027194	Ttc17	8.19528	8.2086	8.32182	8.34638	8.43547	8.43345	9.55595	9.81133	9.41829	9.63076	9.57783	9.55589	9.59358	10.3721	10.1771	10.2383	10.1925	10.0293	9.34941	9.46531	9.34558	9.48248	9.38396	9.22628	9.78758	10.1628	10.2883	9.97015	9.87819	10.2092	8.90173	9.28272	9.09036	9.07512	8.89836	8.89919	8.2419	8.4051	9.59519	9.58816	10.0476	10.1534	9.38677	9.36424	10.0796	10.0192	9.0916	8.95755	320.792	0.266234	0.0878102	0.999442	777.379	-0.0372565	0.828114	0.999906	1135.76	0.104322	0.753019	0.999779	666.504	-0.0349099	0.810353	0.999868	1079.53	-0.125078	0.59924	0.973364	526.195	-0.229987	0.163048	0.845149
ENSMUSG00000027195	Hsd17b12	9.78664	10.0982	10.4025	10.2296	10.2123	10.1805	11.2595	11.3257	11.1514	11.287	11.2528	11.1779	11.1908	11.6022	11.4155	11.3281	11.4235	11.2996	11.0025	11.0835	10.8052	10.8684	10.8714	10.9222	11.1212	11.1176	11.3111	10.9907	11.1223	10.9338	10.0888	9.93248	10.0965	10.2112	9.79367	9.95631	10.0958	10.2074	11.2455	11.2392	11.4028	11.3504	10.9637	10.8873	11.1833	11.0156	10.0392	9.98707	1153.3	0.122427	0.559605	0.999442	2427.06	-0.0134546	0.916871	0.999906	2685.14	-0.112739	0.609004	0.999779	1953.05	-0.136616	0.302409	0.999868	2212.57	-0.288903	0.0795417	0.647658	1042.31	-0.0635077	0.6899	0.991828
ENSMUSG00000027198	Ext2	7.97297	7.98684	8.14997	8.02655	8.00168	8.2045	9.22899	9.52613	9.14468	9.27102	9.25581	9.24854	9.35008	10.1274	9.88676	9.79131	9.78321	9.60283	8.98452	8.87489	8.85965	9.12087	8.87625	8.76982	9.38289	9.77783	9.92887	9.50255	9.44802	9.63123	8.58407	8.80452	8.46004	8.44975	8.39975	8.50999	8.03659	8.07758	9.29993	9.25846	9.78807	9.72578	8.90635	8.92232	9.69653	9.52727	8.61621	8.45316	267.153	0.0661978	0.712195	0.999442	626.229	-0.105089	0.546113	0.999906	895.381	-0.190299	0.560004	0.999779	486.022	0.0433357	0.794985	0.999868	799.514	-0.336798	0.147049	0.76302	374.701	-0.291964	0.0744013	0.695566
ENSMUSG00000027199	Gatm	3.44611	3.66753	3.721	3.56052	3.51042	3.57413	4.81048	4.87497	4.83608	4.75373	4.84911	4.78787	4.42658	4.54733	4.25329	4.31499	4.35456	4.30124	4.74306	4.73502	4.65178	4.66319	4.71751	4.69527	4.06496	4.04326	4.1149	4.22744	4.36788	4.05035	3.7643	3.59363	3.67019	3.67794	3.62431	3.70196	3.61155	3.54836	4.84051	4.7969	4.40907	4.3236	4.70995	4.69199	4.07437	4.21522	3.67604	3.66807	11.8264	-0.486849	0.41079	NA	28.1414	-0.267696	0.442968	0.999906	20.4491	-0.381338	0.356662	0.999779	25.647	-0.127686	0.72942	0.999868	17.8047	0.855843	0.0792094	NA	12.8684	-0.0897531	0.864463	0.994132
ENSMUSG00000027200	Sema6d	7.64177	7.61276	7.94446	7.85748	7.94531	7.83751	8.90546	9.20312	8.75801	8.91871	8.95037	8.81507	8.95572	9.64158	9.3185	8.887	9.3251	9.18352	8.60218	8.66504	8.54315	8.67526	8.66657	8.48755	9.07773	9.44276	9.55417	9.00598	9.02928	9.09271	8.41248	8.58479	8.46615	8.66251	8.5406	8.5388	7.733	7.8801	8.95553	8.89472	9.30527	9.13187	8.60346	8.60979	9.35822	9.04266	8.4878	8.58063	224.966	0.240718	0.229053	0.999442	491.189	-0.148357	0.439582	0.999906	619.86	-0.35025	0.28993	0.999779	390.322	0.0143082	0.924563	0.999868	605.52	-0.6	0.00511177	0.212339	372.047	0.159247	0.276872	0.924885
ENSMUSG00000027201	Myef2	5.45502	5.78427	5.72462	5.86091	5.85475	5.77483	6.5105	6.52073	6.49693	6.56038	6.51361	6.6044	6.10799	6.27494	6.10943	6.30726	6.20397	6.05822	6.36908	6.32697	6.35631	6.34638	6.37617	6.34048	6.55799	6.51094	6.49859	6.55598	6.4994	6.57766	6.41894	6.53414	6.56602	6.40246	6.46872	6.56755	5.65464	5.83016	6.50939	6.55946	6.16412	6.18981	6.35079	6.35434	6.52251	6.54435	6.50637	6.47958	52.2515	0.441355	0.167053	0.999442	93.1211	0.148154	0.482663	0.999906	72.5135	0.0688016	0.79957	0.999779	81.7283	0.0155445	0.943671	0.999868	92.7066	0.0579719	0.788239	0.981271	90.4779	-0.0714476	0.744762	0.994132
ENSMUSG00000027203	Dut	7.19587	7.01265	6.96113	6.75938	6.74066	6.93137	7.67906	7.71654	7.75896	7.77532	7.66954	7.76294	7.27324	7.16888	7.29784	7.1942	7.2749	7.29689	7.63883	7.62761	7.64457	7.69361	7.62032	7.57	7.93666	7.78054	7.72377	7.91641	7.77891	7.71648	7.10199	7.12995	7.18559	7.14595	6.93872	7.12181	7.05655	6.81047	7.71819	7.73593	7.24665	7.25533	7.637	7.62798	7.81366	7.80393	7.13918	7.06883	126.151	-0.479304	0.0278581	0.877688	212.439	0.0413935	0.803488	0.999906	152.777	0.017843	0.929267	0.999779	198.707	-0.0170946	0.917304	0.999868	225.685	-0.0168574	0.932246	0.993575	138.135	-0.147743	0.439814	0.964767
ENSMUSG00000027204	Fbn1	2.65704	2.77758	2.71048	2.74785	2.72103	2.78464	4.14053	4.14693	4.05158	4.12289	4.11738	4.22891	4.36649	4.51837	4.40231	4.43543	4.30611	4.23711	3.66125	3.72672	3.646	3.64446	3.77898	3.65687	4.84023	4.97202	4.77031	4.84627	4.759	4.82097	4.17598	4.4408	4.35212	4.27638	4.31128	4.22313	2.71503	2.75117	4.11301	4.1564	4.42906	4.32622	3.67799	3.69344	4.86085	4.80874	4.32297	4.27026	6.17398	0.401545	0.599687	NA	18.0056	0.373515	0.40835	0.999906	20.8051	-0.387556	0.343614	0.999779	12.4039	0.19355	0.727583	0.999868	28.9347	-0.219776	0.532311	NA	19.8534	-0.361998	0.423372	0.962425
ENSMUSG00000027206	Cops2	9.69267	9.87768	10.1786	10.0628	9.82285	9.76571	10.6855	10.6128	10.7654	10.7384	10.7269	10.7871	10.3671	10.262	10.2692	10.3545	10.3686	10.3475	10.377	10.4228	10.3997	10.4827	10.4827	10.4673	10.663	10.6118	10.6213	10.657	10.7836	10.659	10.0083	9.93626	10.0236	10.2975	10.1318	10.0439	9.9163	9.88379	10.6879	10.7508	10.2994	10.3569	10.3998	10.4775	10.632	10.6999	9.98938	10.1577	967.868	-0.0661219	0.747546	0.999442	1689.8	0.108785	0.385799	0.999906	1286.94	0.098379	0.49981	0.999779	1389	0.128614	0.241589	0.999868	1627.61	0.11947	0.393926	0.929621	1084.57	0.265882	0.0440836	0.579609
ENSMUSG00000027207	Galk2	6.63663	6.36294	6.3417	6.41322	6.37758	6.32954	6.85434	6.78513	6.90815	6.79215	6.93538	6.94327	6.53616	6.50909	6.72591	6.6633	6.54051	6.63874	6.62451	6.56778	6.73504	6.60085	6.74392	6.65016	6.69834	6.72503	6.71958	6.83363	6.89081	6.7068	6.57737	6.52056	6.55842	6.58876	6.68475	6.48447	6.44709	6.37345	6.84921	6.89027	6.59039	6.61418	6.64245	6.66498	6.71431	6.81042	6.55212	6.586	86.9865	-0.154228	0.53015	0.999442	117.984	0.116047	0.574395	0.999906	97.9508	0.0639273	0.789732	0.999779	101.401	0.0798914	0.714335	0.999868	108.807	0.227855	0.290973	0.876558	95.0542	0.0941301	0.658694	0.991361
ENSMUSG00000027208	Fgf7	6.7252	6.91668	6.96322	6.71524	6.80729	6.65983	7.7053	7.61122	7.69258	7.70756	7.66582	7.72286	7.2883	7.39137	7.20299	7.62251	7.32731	7.40641	7.46358	7.53421	7.35961	7.41959	7.44987	7.39921	7.30059	7.68976	7.92797	7.67253	7.99906	7.91238	6.67347	6.84669	6.8795	6.50483	6.45816	6.49717	6.86837	6.72745	7.6697	7.69875	7.29422	7.45207	7.45247	7.42289	7.63944	7.86132	6.79989	6.48672	112.219	-0.304321	0.160151	0.999442	206.197	0.0658798	0.69109	0.999906	167.314	0.324071	0.173346	0.999779	173.046	-0.0813434	0.645189	0.999868	221.325	0.399007	0.185822	0.799623	101.92	-0.772482	0.000271175	0.0562644
ENSMUSG00000027210	Meis2	6.33241	6.24352	6.30567	6.29493	6.29802	6.23524	7.16028	7.16191	7.13036	7.04333	6.97718	7.04788	6.9202	6.64974	6.61861	6.56304	6.73896	6.63278	6.96231	6.89349	6.76055	6.96822	6.93163	7.03584	7.39243	7.10745	7.12589	6.96301	7.02132	7.09308	6.95024	6.82664	6.75022	6.95991	7.00452	6.94271	6.29387	6.27606	7.15085	7.02279	6.72952	6.64493	6.87212	6.97856	7.20859	7.0258	6.84237	6.96904	78.3542	-0.0290802	0.89977	0.999442	136.391	-0.340742	0.0654827	0.999906	103.773	-0.209897	0.426849	0.999779	121.631	0.263325	0.202606	0.999868	141.422	-0.406275	0.0707344	0.624219	120.602	0.28244	0.151923	0.834673
ENSMUSG00000027215	Cd82	2.82299	2.83392	2.83068	2.87328	2.83123	2.81574	3.57544	3.57764	3.52304	3.53944	3.57472	3.55014	3.31495	3.24035	3.0816	3.36891	3.17535	3.14184	3.02814	2.99955	3.01515	3.04716	3.04975	3.07072	3.43134	3.46076	3.44687	3.53186	3.46206	3.50042	3.39543	3.43399	3.42491	3.47701	3.49363	3.38335	2.8292	2.84008	3.55871	3.55477	3.2123	3.2287	3.01428	3.05588	3.44632	3.49811	3.41811	3.45133	7.03124	0.124077	0.853977	NA	11.6391	-0.0552849	0.914651	0.999906	8.95336	0.110092	0.867599	0.999779	8.21498	0.74822	0.236807	0.999868	10.9853	0.426611	0.410984	NA	10.7755	0.363142	0.509401	0.977729
ENSMUSG00000027217	Tspan18	4.00166	4.0717	4.15395	3.98887	4.05132	4.23361	5.3598	5.30266	5.26989	5.33464	5.20493	5.28654	4.83178	5.10991	4.98608	4.77831	4.95356	4.86688	4.89515	4.77087	4.79797	4.79423	4.87182	4.72928	5.07825	5.3117	5.07428	5.17253	5.03129	5.17347	4.52218	4.51534	4.43336	4.44977	4.441	4.58599	4.07577	4.09126	5.31078	5.27537	4.97593	4.86625	4.82133	4.79844	5.15474	5.12576	4.49029	4.49225	16.9102	0.0889611	0.858556	NA	39.2702	-0.173984	0.571135	0.999906	30.8228	-0.367643	0.316799	0.999779	27.9494	-0.133887	0.721184	0.999868	35.6783	-0.116266	0.734718	NA	22.8098	0.0142039	0.971228	0.997323
ENSMUSG00000027220	Syt13	8.88792	8.69144	8.78537	8.82455	8.89049	8.83528	9.58906	9.71611	9.65682	9.65826	9.65476	9.62897	9.62728	9.89053	9.83786	9.6268	9.75842	9.75279	9.1467	9.19123	9.33609	9.2314	9.211	9.23488	9.66182	9.57616	9.53142	9.51961	9.43081	9.37759	9.16153	9.08665	9.1428	9.00269	9.06932	9.07322	8.78824	8.85011	9.654	9.64733	9.78523	9.71267	9.22467	9.22576	9.5898	9.44267	9.13033	9.04841	452.88	0.104837	0.481012	0.999442	804.315	-0.0143432	0.911864	0.999906	865.754	-0.136487	0.483629	0.999779	600.378	0.00147237	0.991279	0.999868	736.545	-0.259534	0.0920336	0.670768	545.422	-0.134077	0.291243	0.936002
ENSMUSG00000027221	Chst1	5.44395	5.56934	5.5432	5.35252	5.45054	5.35231	6.38112	6.38211	6.18464	6.28668	6.1984	6.20529	6.35627	6.72502	6.66768	6.5986	6.44428	6.53976	6.09598	6.21333	6.23963	6.29328	6.24894	6.29416	6.65176	6.66829	6.79531	6.55066	6.53884	6.64328	6.2829	6.39161	6.26965	6.39491	6.33087	6.28954	5.51883	5.38513	6.31595	6.23013	6.58299	6.52755	6.18298	6.2788	6.70512	6.57759	6.31472	6.33844	44.3892	-0.40705	0.161866	0.999442	77.2059	-0.29851	0.223105	0.999906	95.3919	-0.137118	0.629324	0.999779	75.6679	0.315096	0.18273	0.999868	100.447	-0.310253	0.157021	0.774772	80.4279	0.0660584	0.767937	0.994132
ENSMUSG00000027222	Pex16	5.05363	5.22184	4.9912	5.01696	5.19214	5.02318	5.58322	5.54387	5.49073	5.53123	5.5888	5.59846	4.80543	4.93195	4.77899	4.9009	4.92957	4.84675	5.45351	5.38129	5.57544	5.41697	5.35832	5.51292	4.99153	5.00762	5.01898	5.06592	4.94475	5.01014	4.80649	4.78166	4.73491	4.76699	4.89951	4.83143	5.08889	5.07743	5.53927	5.57283	4.83879	4.89241	5.47008	5.4294	5.00605	5.00694	4.77435	4.83264	33.786	-0.0570499	0.873691	0.999442	47.214	0.13856	0.617857	0.999906	29.0727	0.165116	0.625182	0.999779	45.0881	-0.182995	0.559904	0.999868	32.151	0.00544898	0.986503	NA	28.086	0.294292	0.400449	0.957669
ENSMUSG00000027223	Mapk8ip1	8.21857	8.04475	7.91163	7.97386	8.15165	7.99355	8.78353	8.84772	8.7591	8.73445	8.78075	8.88823	8.56609	8.83079	8.79169	8.71325	8.78033	8.74506	8.44358	8.39779	8.44757	8.36515	8.39665	8.3391	8.7048	8.94361	8.90255	8.68177	8.60566	8.82565	8.3612	8.4938	8.25982	8.22609	8.46914	8.35875	8.05832	8.03969	8.79678	8.80114	8.72953	8.74621	8.42965	8.36696	8.85032	8.70436	8.37161	8.35133	267.076	-0.0269471	0.885943	0.999442	446.617	0.00484871	0.973512	0.999906	429.046	0.0222544	0.910578	0.999779	337.851	-0.118718	0.398025	0.999868	442.802	-0.270902	0.149939	0.766234	330.705	-0.0332112	0.839148	0.994132
ENSMUSG00000027227	Sord	3.7759	3.86246	3.84702	3.75528	3.85901	3.87941	4.5133	4.45778	4.46653	4.51754	4.50648	4.45665	3.80885	3.64067	3.8339	3.72396	3.78061	3.90967	4.38079	4.33953	4.27113	4.32439	4.31549	4.3765	4.12408	4.05572	4.02968	4.08142	4.00206	4.15193	4.54085	4.38822	4.44115	4.60387	4.49146	4.61737	3.82846	3.83123	4.47921	4.49356	3.76114	3.80475	4.33048	4.33879	4.06982	4.07847	4.45674	4.5709	14.0223	0.00291215	0.995349	NA	22.2265	0.112815	0.767513	0.999906	14.2117	0.21652	0.660942	0.999779	19.9792	0.0502715	0.905048	0.999868	16.9777	0.067045	0.8786	NA	23.2327	0.648669	0.1045	0.768143
ENSMUSG00000027230	Creb3l1	1.81543	1.88483	1.8276	1.91625	1.85447	1.84676	2.43958	2.42584	2.46344	2.42112	2.43138	2.45424	2.02119	2.05546	2.06933	2.07214	2.04115	1.97294	NA	NA	NA	NA	NA	NA	2.12646	2.15915	2.15011	2.14947	2.18371	2.24792	1.83099	1.77716	1.87234	1.82941	1.8009	1.84604	1.84262	1.87249	2.44295	2.43558	2.04866	2.02874	NA	NA	2.14524	2.1937	1.82683	1.82545	3.27884	0.625293	0.549181	NA	5.61283	-0.188644	0.798829	0.999906	4.11687	-0.217571	0.787641	0.999779	NA	NA	NA	NA	4.35878	0.904822	0.28388	NA	3.55796	-0.055676	0.955282	0.995891
ENSMUSG00000027238	Frmd5	7.48732	7.57491	7.49572	7.65493	7.50582	7.44208	8.23141	8.16614	8.28111	8.24425	8.25294	8.23133	7.75748	7.67435	7.66439	7.86208	7.70033	7.96095	7.85212	7.90655	7.97635	7.97957	7.86419	7.93938	7.94685	8.07502	8.01656	7.98732	8.12293	7.96457	7.55062	7.40205	7.57842	7.48614	7.56967	7.65792	7.51932	7.53428	8.22622	8.24284	7.69874	7.84112	7.91167	7.92771	8.01281	8.02494	7.51036	7.57125	184.534	0.0278133	0.882384	0.999442	301.598	0.036906	0.806742	0.999906	219.913	0.279917	0.179896	0.999779	243.104	0.0351182	0.825838	0.999868	259.944	0.0235446	0.895044	0.988546	187.003	0.114799	0.513452	0.977729
ENSMUSG00000027239	Mdk	2.72956	2.44661	2.46673	2.47994	2.41583	2.50048	2.41701	2.44164	2.47416	2.39038	2.44826	2.4524	NA	NA	NA	NA	NA	NA	2.90503	2.88509	2.90474	2.88972	2.94116	2.90217	2.24131	2.33624	2.32985	2.22803	2.33001	2.27668	2.34484	2.31102	2.3914	2.28982	2.32663	2.25748	2.54763	2.46541	2.44427	2.43035	NA	NA	2.89829	2.91102	2.30247	2.27824	2.34909	2.29131	7.28292	-1.07051	0.197164	NA	5.64554	-0.348291	0.652894	0.999906	NA	NA	NA	NA	7.43673	0.25953	0.693339	0.999868	4.88385	-0.393066	0.625475	NA	4.913	-1.28325	0.137732	0.815721
ENSMUSG00000027242	Wdr76	3.91568	3.82676	3.82698	3.7549	3.74936	3.76143	4.67399	4.60149	4.72482	4.71812	4.621	4.6534	4.32526	4.07823	4.23511	4.33134	4.3202	4.34152	4.44025	4.45592	4.43346	4.35665	4.49953	4.46029	4.74804	4.70929	4.60151	4.71567	4.65031	4.63386	4.38977	4.33307	4.35383	4.33899	4.37295	4.3585	3.85647	3.75523	4.66677	4.66417	4.21287	4.33102	4.44321	4.43882	4.68628	4.66661	4.35889	4.35681	14.9413	-0.604159	0.199261	NA	25.6302	-0.0114651	0.97551	0.999906	19.5252	0.460243	0.277438	0.999779	21.5347	-0.017038	0.967107	0.999868	25.9192	-0.0827667	0.81879	NA	20.508	-0.0142308	0.97124	0.997323
ENSMUSG00000027243	Harbi1	3.7963	3.69792	3.55841	3.7116	3.65233	3.62159	4.19317	4.1905	4.16624	4.20547	4.20833	4.14516	4.04295	3.9317	3.94372	4.13214	3.92276	3.95235	4.04399	4.00442	4.11493	4.07981	4.01209	4.10307	4.38069	4.34354	4.35589	4.36598	4.44154	4.38386	3.92715	3.82743	3.85443	3.8855	3.91431	4.12414	3.68421	3.66184	4.1833	4.18632	3.97279	4.00241	4.05445	4.06499	4.36004	4.39713	3.86967	3.97465	13.3914	-0.154303	0.776994	NA	17.902	0.0356165	0.932422	0.999906	15.7529	0.150624	0.741195	0.999779	17.3486	0.102933	0.824277	0.999868	20.7836	0.193097	0.616893	NA	15.7821	0.852645	0.0929395	0.739835
ENSMUSG00000027244	Atg13	7.79221	7.53169	7.36472	7.65472	7.61409	7.63588	8.30757	8.30717	8.28063	8.375	8.41171	8.29564	7.75957	7.6462	7.68154	7.75035	7.66594	7.69716	7.95653	7.99652	8.0335	8.0019	8.01813	7.98082	8.21376	8.13415	8.0929	8.08894	8.09391	8.13133	7.7576	7.80132	7.79625	7.73829	7.97695	7.80443	7.56287	7.6349	8.29846	8.36078	7.69577	7.70448	7.99551	8.00028	8.14694	8.10473	7.78506	7.83989	196.149	0.121457	0.561689	0.999442	321.821	0.136212	0.359356	0.999906	208.09	0.0149093	0.935775	0.999779	255.866	0.0134364	0.928996	0.999868	279.909	-0.0797668	0.62803	0.974287	225.556	0.112723	0.499235	0.977337
ENSMUSG00000027247	Arhgap1	6.63283	6.73974	6.55959	6.57247	6.53979	6.66455	7.26518	7.0408	7.23818	7.1409	7.18798	7.2197	6.69362	6.57918	6.68624	6.65645	6.55397	6.58943	7.13606	7.19453	7.17629	7.07508	7.09108	7.20413	7.15214	7.03627	6.89097	7.07202	7.10822	7.14188	7.06028	6.77049	6.95893	7.13193	7.20202	7.14118	6.64405	6.59227	7.18139	7.18286	6.65301	6.59995	7.16896	7.12343	7.02646	7.10737	6.9299	7.15838	98.6708	-0.126011	0.568873	0.999442	146.407	-0.00559609	0.97775	0.999906	99.0361	-0.111528	0.616772	0.999779	142.104	-0.113446	0.541005	0.999868	134.926	0.177335	0.408206	0.933301	133.735	0.484741	0.0164513	0.427868
ENSMUSG00000027248	Pdia3	11.1089	11.4776	11.741	11.6051	11.5755	11.5104	12.6965	12.9736	12.6062	12.8054	12.7663	12.7493	12.9046	13.8256	13.5862	13.6021	13.5728	13.2918	12.3838	12.3921	12.1198	12.383	12.2648	12.2295	12.6882	13.0376	13.1958	12.7412	12.8246	12.7732	11.606	11.8563	11.7822	11.6669	11.4473	11.5694	11.4425	11.5637	12.7588	12.7737	13.4388	13.4889	12.2986	12.2924	12.9739	12.7796	11.7482	11.5612	2947.77	0.132814	0.525079	0.999442	7017.32	0.00500474	0.974321	0.999906	11842.3	-0.0169536	0.963102	0.999779	5052.06	-0.0189625	0.890283	0.999868	7666.28	-0.361671	0.0824097	0.655872	3251.48	-0.277728	0.0377114	0.550022
ENSMUSG00000027253	Lrp4	5.78506	5.39834	5.33642	5.34997	5.34085	5.35511	6.33807	6.4617	6.22196	6.24675	6.35225	6.45414	6.68724	7.43452	7.24551	7.24747	7.14415	6.96578	5.78575	5.87466	5.82684	5.82787	5.83242	5.75644	6.74262	6.76825	7.11732	6.54255	6.57879	6.82353	5.89543	6.21602	6.03751	5.87379	6.02544	5.83125	5.50661	5.34865	6.34057	6.35105	7.12242	7.11913	5.82908	5.80557	6.87606	6.64829	6.04965	5.91016	46.2915	-0.492876	0.158385	0.999442	82.2441	0.0193152	0.939634	0.999906	144.639	-0.0874352	0.815883	0.999779	56.3258	-0.0915167	0.725925	0.999868	111.44	-0.542497	0.0521844	0.577208	63.9607	-0.424869	0.125536	0.796042
ENSMUSG00000027254	Map1a	13.0016	13.1408	13.2056	13.1823	13.2091	13.1096	14.33	14.4792	14.158	14.3322	14.2813	14.1503	14.2847	14.6216	14.6438	14.2687	14.3771	14.4326	14.1715	14.3752	14.1072	14.2718	14.3059	14.1103	14.9118	15.2103	15.3587	14.8297	14.8642	15.1137	14.5801	14.9245	14.5451	14.5029	14.5153	14.4718	13.116	13.167	14.3224	14.2546	14.5167	14.3594	14.218	14.2293	15.1603	14.9359	14.6832	14.4967	9055.89	0.0691125	0.591478	0.999442	20157.2	-0.124443	0.409658	0.999906	22490.7	-0.28981	0.182234	0.999779	19231.3	0.0130525	0.923786	0.999868	34622	-0.389998	0.0691624	0.619529	24945.3	-0.289784	0.0427005	0.575182
ENSMUSG00000027255	Arfgap2	7.25397	7.07946	7.23208	7.13507	7.10413	7.13622	7.80447	7.61009	7.7461	7.8462	7.76195	7.69338	7.41029	7.09426	7.23988	7.15081	7.15769	7.25536	7.42788	7.31542	7.60507	7.34849	7.36637	7.50617	7.61209	7.45618	7.51049	7.64906	7.61022	7.53489	7.43273	7.31638	7.36297	7.36599	7.52932	7.5703	7.1885	7.12514	7.72022	7.76718	7.24815	7.18795	7.44946	7.40701	7.52625	7.59805	7.37069	7.48854	143.887	-0.112066	0.560866	0.999442	215.026	0.111221	0.535606	0.999906	149.943	-0.142526	0.548876	0.999779	174.818	-0.0998372	0.616359	0.999868	189.541	0.147949	0.428035	0.939332	173.481	0.239192	0.180048	0.862487
ENSMUSG00000027257	Pacsin3	5.4513	5.41479	5.13629	5.2537	5.48646	5.446	5.91919	5.87145	5.97262	5.96013	5.96107	6.10667	5.47992	5.25991	5.28346	5.46741	5.42023	5.4687	5.57169	5.50024	5.78184	5.60083	5.55518	5.78249	5.52116	5.57861	5.43021	5.61887	5.55746	5.47332	5.23188	5.0993	5.01964	4.99677	5.13652	5.1019	5.33413	5.39539	5.92109	6.00929	5.34109	5.45211	5.61792	5.64617	5.50999	5.54988	5.11694	5.0784	41.7369	0.183007	0.610036	0.999442	63.7663	0.326399	0.203587	0.999906	42.2105	0.284494	0.359156	0.999779	51.7507	0.112242	0.733114	0.999868	46.4657	0.132137	0.648435	NA	34.5589	-0.172025	0.608728	0.989253
ENSMUSG00000027259	Adal	6.46205	6.39016	6.41112	6.52995	6.33477	6.27762	7.12289	7.11523	7.2018	7.19205	7.08558	7.07071	6.71339	6.77535	6.86827	6.75787	6.93659	7.08103	6.8871	6.87085	6.85962	6.85937	6.98082	6.89991	7.11909	7.17888	7.11282	7.25177	7.16839	7.2	6.5895	6.54771	6.66567	6.55407	6.6166	6.44379	6.42111	6.38078	7.14664	7.11611	6.78567	6.92516	6.87252	6.91336	7.13693	7.20672	6.60096	6.53815	85.2742	-0.070858	0.77214	0.999442	140.336	-0.0696086	0.713784	0.999906	117.562	0.311486	0.215556	0.999779	118.661	0.116104	0.552358	0.999868	144.272	0.152768	0.422057	0.939332	95.0521	-0.150026	0.48337	0.973802
ENSMUSG00000027263	Tubgcp4	6.43551	6.64739	6.68836	6.58025	6.58269	6.62459	7.35118	7.34389	7.34136	7.28479	7.37927	7.39683	6.94568	6.79093	6.66536	6.89924	6.81442	6.85398	7.07761	7.03544	7.10082	7.11843	7.07808	7.07926	7.22221	7.19179	7.17054	7.3009	7.25927	7.15263	6.68204	6.83689	6.81112	6.80996	6.80173	6.85543	6.59042	6.59584	7.34547	7.35363	6.80066	6.85588	7.07129	7.09192	7.19484	7.2376	6.77668	6.82238	96.2284	-0.0194263	0.931342	0.999442	163.528	0.0181504	0.918374	0.999906	113.809	0.0919962	0.700077	0.999779	135.759	0.0555042	0.762133	0.999868	148.987	0.0962914	0.619667	0.973405	111.72	0.100904	0.61158	0.989253
ENSMUSG00000027270	Lamp5	8.27438	8.58598	8.83578	8.62433	8.60233	8.52101	9.58623	9.83042	9.39882	9.42943	9.5634	9.44557	9.57151	9.89219	9.63731	9.4264	9.68816	9.34689	9.33335	9.05719	8.57193	9.14297	9.05442	8.88164	9.69783	9.77465	9.93004	9.22393	9.16695	9.4873	9.32243	9.15894	9.0141	9.22329	9.07703	9.14689	8.56538	8.58256	9.60516	9.47947	9.70034	9.48715	8.98749	9.02634	9.80084	9.29273	9.16516	9.14907	384.929	-0.0135238	0.949868	0.999442	754.809	-0.259335	0.149419	0.999906	787.551	-0.378651	0.121732	0.999779	528.083	0.00996945	0.981686	0.999868	783.449	-0.890621	8.97177e-06	0.00908456	573.828	-0.034357	0.819561	0.994132
ENSMUSG00000027272	Ubr1	7.92396	8.14475	7.9477	8.20602	8.19619	8.04157	9.13686	9.18575	9.07914	9.15915	9.17067	9.0375	8.73005	8.5363	8.55976	8.53931	8.61799	8.67351	8.82305	8.82659	8.89753	8.77425	8.80722	8.90535	8.99314	8.95571	9.04689	9.07376	9.16293	9.03968	8.63925	8.70722	8.70794	8.79675	8.72933	8.68472	8.00547	8.14793	9.13392	9.12244	8.6087	8.61027	8.84906	8.82894	8.99858	9.09212	8.6848	8.73693	270.269	0.227226	0.210935	0.999442	559.805	-0.0181793	0.897381	0.999906	391.792	-0.00647694	0.972736	0.999779	458.966	-0.033567	0.806366	0.999868	529.444	0.169159	0.270229	0.867223	419.463	0.0895149	0.507753	0.977729
ENSMUSG00000027273	Snap25	14.1037	13.9301	14.2251	13.9741	13.9463	14.0219	14.7152	14.7756	14.9082	14.7884	14.7113	14.8021	14.5191	14.429	14.5748	14.2761	14.4371	14.4476	14.5603	14.5645	14.7533	14.8657	14.5914	14.5876	15.0424	14.7939	14.7156	14.7386	14.7251	14.7732	14.5542	14.352	14.4698	14.2942	14.328	14.2718	14.0863	13.9808	14.7997	14.7673	14.5076	14.3869	14.626	14.6815	14.8506	14.7456	14.4587	14.298	16851.9	-0.159476	0.260735	0.999442	28272.1	-0.0590685	0.639864	0.999906	22450.2	-0.206625	0.21723	0.999779	25959.3	0.0937432	0.510547	0.999868	28705.7	-0.191918	0.263041	0.865854	21396.8	-0.237136	0.0365365	0.543359
ENSMUSG00000027274	Mkks	3.31285	3.45926	3.30864	3.40549	3.32568	3.34075	3.98679	3.97014	3.92497	3.88827	3.96358	3.92313	3.81773	3.84058	3.69808	3.77634	3.9747	3.98526	3.47973	3.49004	3.43646	3.49136	3.57694	3.57761	3.88564	3.80387	3.89163	3.80661	3.89197	3.77694	3.33287	3.26808	3.26595	3.31644	3.35764	3.24149	3.36025	3.35731	3.96063	3.925	3.78546	3.9121	3.46874	3.54863	3.86038	3.82518	3.28897	3.30519	9.97162	-0.0630253	0.916042	NA	15.2694	-0.357047	0.43899	0.999906	14.5352	0.604882	0.221781	0.999779	11.0827	1.07977	0.064092	0.999868	14.5054	-0.233161	0.615426	NA	9.7907	0.195462	0.737555	0.994132
ENSMUSG00000027276	Jag1	2.37502	2.42062	2.30811	2.43707	2.32255	2.31922	3.869	3.86534	3.80618	3.86252	3.88844	3.81054	4.04265	4.50854	4.1823	4.20813	4.3342	4.18009	3.27252	3.3046	3.31734	3.34707	3.27348	3.32692	4.24526	4.60799	4.35806	4.22412	4.19822	4.3702	3.27092	3.48983	3.29407	3.39403	3.2903	3.31319	2.36791	2.35961	3.84684	3.85383	4.2445	4.24081	3.29815	3.31582	4.40377	4.26418	3.35161	3.33251	5.15367	-0.12142	0.886241	NA	14.077	0.0778502	0.870796	0.999906	19.3453	-0.0802183	0.8763	0.999779	10.1455	0.260862	0.653605	0.999868	20.9229	-0.738782	0.117665	NA	10.4	-0.243058	0.698659	0.992723
ENSMUSG00000027281	Slx4ip	3.46988	3.51183	3.42096	3.40083	3.43597	3.49783	4.37488	4.50717	4.50887	4.50509	4.43408	4.44854	4.2337	4.01916	4.14335	4.18744	4.27971	4.30342	4.67127	4.68566	4.74269	4.57934	4.66319	4.63272	4.37054	4.37298	4.43782	4.53942	4.45036	4.43829	4.04949	3.99804	4.09901	4.0541	3.94509	3.91622	3.46756	3.44488	4.46364	4.46257	4.13207	4.25686	4.69987	4.62508	4.39378	4.47602	4.04885	3.9718	11.1056	-0.187277	0.732937	NA	22.1448	-0.0138886	0.972642	0.999906	18.5737	0.505438	0.242254	0.999779	25.682	-0.487755	0.193962	0.999868	21.4664	0.406413	0.296572	NA	16.0793	-0.577682	0.219632	0.895672
ENSMUSG00000027282	Mtch2	7.84823	8.13351	8.11627	8.30288	8.27546	8.12705	9.15061	9.18565	9.05356	9.21654	9.19413	9.11142	8.64945	8.49475	8.69771	8.46522	8.61751	8.617	8.89055	8.85747	8.89169	8.84688	8.96984	8.795	8.98039	9.12254	9.0899	9.21458	9.12678	9.2279	8.62079	8.68212	8.68678	8.781	8.58224	8.67345	8.03267	8.23513	9.12994	9.17403	8.61397	8.56658	8.8799	8.87057	9.06428	9.18976	8.66323	8.6789	281.802	0.320174	0.0896429	0.999442	569.38	0.0843023	0.547005	0.999906	387.362	-0.0884496	0.648942	0.999779	470.138	-0.00810717	0.953673	0.999868	560.92	0.223786	0.15162	0.766534	408.444	0.0306231	0.829864	0.994132
ENSMUSG00000027284	Cdan1	5.17426	4.79882	4.9198	4.85704	4.83965	4.86717	5.35059	5.19605	5.31705	5.25078	5.24232	5.28088	4.68816	4.59858	4.61651	4.6212	4.524	4.66649	5.23012	5.23969	5.26359	5.24929	5.23677	5.15587	5.30693	5.28151	5.30645	5.34981	5.36337	5.41829	5.10488	5.07806	5.04664	5.04658	5.27693	5.02953	4.96429	4.85462	5.2879	5.25799	4.63442	4.6039	5.24447	5.21398	5.2983	5.37716	5.07653	5.11768	32.3363	-0.406977	0.289792	0.999442	39.0958	-0.156741	0.61305	0.999906	24.6189	-0.117237	0.744628	0.999779	37.6474	-0.144216	0.641657	0.999868	40.3165	0.27483	0.345814	NA	34.4269	0.202883	0.549342	0.980439
ENSMUSG00000027285	Haus2	6.82918	6.70354	6.82783	6.91021	6.68733	6.57231	7.58824	7.38822	7.50721	7.56486	7.63153	7.4473	7.1123	6.65393	6.62788	6.68625	6.84009	6.91811	7.35074	7.32851	7.2444	7.42856	7.38282	7.4263	7.18421	7.29986	7.45304	7.47066	7.55539	7.45468	6.67533	6.7218	6.83863	6.85566	6.87066	6.82829	6.78685	6.72328	7.49456	7.5479	6.79803	6.81481	7.30788	7.41256	7.31237	7.49357	6.74525	6.85154	109.451	-0.106446	0.660584	0.999442	184.269	0.133544	0.481954	0.999906	113.918	-0.0148188	0.963399	0.999779	164.362	0.237018	0.176432	0.999868	170.2	0.362345	0.0841541	0.659099	111.672	0.241136	0.225785	0.898802
ENSMUSG00000027286	Lrrc57	6.0116	6.23291	6.40102	6.17786	6.16911	6.24547	6.97832	6.94665	6.81871	7.0144	6.96896	6.98495	6.47838	6.27362	6.1858	6.26054	6.45353	6.14493	6.63021	6.53767	6.50848	6.62782	6.58545	6.64154	6.92014	6.93674	6.9136	7.00758	6.99237	6.91683	6.54599	6.57489	6.48825	6.46839	6.37822	6.46511	6.21518	6.19748	6.91456	6.98944	6.3126	6.28633	6.55878	6.61827	6.92349	6.97226	6.53638	6.43724	73.8833	-0.0828866	0.756923	0.999442	124.005	0.193481	0.330353	0.999906	79.2167	-0.0678697	0.81835	0.999779	96.2498	0.16422	0.439811	0.999868	123.515	0.110862	0.5756	0.968262	90.0011	-0.251612	0.23633	0.908037
ENSMUSG00000027287	Snap23	2.62221	2.537	2.76577	2.60043	2.62159	2.58957	3.73378	3.82141	3.7465	3.75745	3.77581	3.72668	3.11652	3.27312	3.17342	3.01234	3.04381	3.14857	3.14226	3.11801	3.17909	3.19653	3.14638	3.09558	3.54615	3.57135	3.56645	3.5648	3.58123	3.62552	3.10497	3.12823	3.19536	3.15276	3.17219	3.11624	2.64166	2.60386	3.76723	3.75331	3.18769	3.06824	3.14645	3.14616	3.56132	3.59052	3.14285	3.14706	6.60337	-0.493314	0.525325	NA	13.2931	-0.157393	0.749315	0.999906	8.97708	-0.877613	0.141375	0.999779	9.12364	0.00901592	0.988576	0.999868	11.8273	0.226433	0.648302	NA	8.78983	0.0476285	0.937149	0.995591
ENSMUSG00000027288	Zfp106	7.43395	7.33405	7.37867	7.49559	7.41914	7.48407	8.32771	8.43803	8.29117	8.37216	8.45084	8.37633	8.03009	8.08163	8.07767	8.15242	8.03387	8.15579	8.04402	7.98439	7.95596	8.05998	7.97709	7.99649	8.22228	8.21875	8.2024	8.1431	8.19668	8.20843	7.63144	7.73271	7.6405	7.72287	7.44319	7.61073	7.38222	7.46627	8.3523	8.39978	8.06313	8.11402	7.99479	8.01119	8.21448	8.18274	7.66821	7.59227	171.897	0.16289	0.361078	0.999442	332.606	0.0946282	0.538955	0.999906	272.705	0.100819	0.567102	0.999779	256.664	0.0294176	0.847805	0.999868	293.996	-0.0593117	0.708115	0.979734	199.224	-0.137572	0.441645	0.964767
ENSMUSG00000027291	Vps39	7.67451	7.5569	7.48383	7.56861	7.51538	7.58864	8.30165	8.26802	8.37754	8.28124	8.36123	8.4127	7.77951	7.46356	7.52339	7.63285	7.55334	7.60923	7.88192	7.91642	7.99831	8.0274	8.04645	8.08712	8.27326	7.88509	7.87741	8.07053	7.95549	7.92343	7.89209	7.71993	7.84805	7.95109	8.00824	7.9417	7.57174	7.55754	8.31573	8.35172	7.58882	7.59847	7.93221	8.05366	8.01192	7.98315	7.82002	7.96701	190.229	-0.0200763	0.909995	0.999442	323.904	0.0744948	0.628439	0.999906	194.178	-0.00389516	0.986574	0.999779	255.861	0.256917	0.0946838	0.999868	259.473	-0.0812519	0.725172	0.980916	238.893	0.268774	0.0901059	0.732694
ENSMUSG00000027293	Ehd4	5.30943	5.30742	5.39357	5.23305	5.26229	5.34597	6.15324	5.95884	6.22649	6.09221	6.01131	6.0835	5.61599	5.54629	5.63502	5.54309	5.62281	5.76518	5.86844	5.94042	6.10583	5.8383	5.97555	6.0726	6.00174	5.88758	6.01418	5.99517	6.11133	6.07428	6.29076	6.22757	6.03937	6.2086	6.37262	6.13551	5.33681	5.28044	6.11286	6.06234	5.5991	5.64369	5.97156	5.96215	5.96783	6.06026	6.1859	6.23891	40.0645	-0.181293	0.552012	0.999442	69.1063	-0.193041	0.469733	0.999906	49.7058	0.120863	0.674108	0.999779	63.9811	-0.0284208	0.921232	0.999868	64.6448	0.254775	0.314091	NA	74.8008	0.149114	0.559366	0.980439
ENSMUSG00000027296	Itpka	6.84597	6.75926	6.63169	6.6316	6.63739	6.73002	7.18085	7.25499	7.40074	7.19125	7.28446	7.41329	6.73493	6.99939	6.97898	7.32776	6.82671	7.03368	6.59199	6.6067	6.77491	6.69768	6.48038	6.65492	6.58862	6.92707	6.8559	6.83603	6.82296	6.87713	6.39087	6.54036	6.27222	6.20321	6.1194	6.22328	6.74564	6.66633	7.27886	7.29634	6.90443	7.06272	6.65787	6.61099	6.79053	6.84537	6.40115	6.18196	105.693	-0.163596	0.449334	0.999442	158.401	0.0402862	0.844407	0.999906	129.713	0.36334	0.239342	0.999779	101.342	-0.12993	0.577638	0.999868	113.273	0.100073	0.677543	0.97628	79.6673	-0.602825	0.0120264	0.378259
ENSMUSG00000027297	Ltk	2.67566	2.60393	2.6168	2.55687	2.61567	2.55437	2.30453	2.34052	2.34304	2.38076	2.34629	2.32917	2.92632	2.92418	2.9385	2.99514	2.88221	2.98523	2.91495	2.92439	2.96002	2.92968	2.93226	3.02103	2.87802	2.89416	2.82863	2.84405	2.909	2.84817	2.34697	2.39628	2.28572	2.29167	2.35392	2.25924	2.63213	2.57564	2.32936	2.35207	2.92967	2.95419	2.93312	2.96099	2.86694	2.86707	2.34299	2.30161	6.63408	-0.652961	0.355295	NA	4.99244	0.622799	0.431704	0.999906	7.7273	0.201761	0.733452	0.999779	7.99481	0.535652	0.424778	0.999868	7.39538	0.00832828	0.989431	NA	5.03091	-0.893243	0.310512	0.939405
ENSMUSG00000027298	Tyro3	7.38012	7.10985	7.28072	7.3682	7.38849	7.40392	8.44011	8.60858	8.25635	8.43685	8.47922	8.317	8.49291	9.049	9.08671	8.30235	8.83111	8.83297	8.15544	8.27897	8.26135	8.11402	8.2318	8.09387	8.37124	8.68023	8.82443	8.51603	8.31764	8.47477	7.68481	7.86154	7.82187	7.79822	7.8013	7.89867	7.2569	7.38687	8.43501	8.41102	8.87621	8.65548	8.23192	8.14656	8.6253	8.43615	7.78941	7.83273	160.945	0.255255	0.193975	0.999442	344.937	-0.0651606	0.725516	0.999906	457.277	-0.410112	0.250605	0.999779	292.743	-0.16625	0.287255	0.999868	376.814	-0.378641	0.0928082	0.671484	225.292	0.0769048	0.637378	0.991361
ENSMUSG00000027300	Ubox5	4.36482	4.28618	4.13127	4.23877	4.27061	4.21819	5.18024	5.17498	5.18966	5.24851	5.20929	5.23636	4.64562	4.46303	4.54666	4.544	4.45706	4.51563	4.80512	4.76463	4.78375	4.71797	4.80877	4.71122	4.94331	4.87088	4.91087	4.84177	4.93262	4.91703	4.36531	4.3386	4.38543	4.476	4.45567	4.42758	4.26075	4.24252	5.18163	5.23139	4.55177	4.50556	4.7845	4.74599	4.90835	4.89714	4.36311	4.45308	19.6106	-0.0937106	0.831865	NA	37.0923	0.255735	0.395579	0.999906	23.1161	-0.182726	0.627338	0.999779	27.1345	-0.229261	0.5277	0.999868	30.0111	-0.041648	0.899851	NA	21.3077	0.548056	0.160214	0.842941
ENSMUSG00000027303	Ptpra	8.70866	8.40812	8.58472	8.20399	8.34066	8.33406	9.22239	9.38439	9.13847	9.27516	9.2611	9.38449	8.99317	9.48053	9.40005	9.34135	9.23837	9.42907	9.12529	9.16269	9.10357	9.23413	9.27699	9.10297	9.56952	9.7338	9.94176	9.53791	9.56543	9.59743	8.68041	8.86095	8.71141	8.72026	8.62461	8.71972	8.56717	8.2929	9.24842	9.30692	9.29125	9.33626	9.13052	9.2047	9.74836	9.56692	8.75092	8.68819	352.371	-0.442825	0.0118962	0.776552	623.749	0.0995991	0.519109	0.999906	646.58	0.0488592	0.851965	0.999779	575.986	0.137426	0.308864	0.999868	817.697	-0.340867	0.0679255	0.619529	422.789	-0.108227	0.447755	0.966257
ENSMUSG00000027304	Rtf1	7.53473	7.76026	7.56402	7.74974	7.67241	7.57068	8.40545	8.42277	8.41893	8.51788	8.44698	8.62647	7.96122	7.81213	7.77272	7.76835	7.86023	7.87198	8.19375	8.13749	8.1031	8.21195	8.09557	8.20672	8.26761	8.17339	8.17728	8.23998	8.2124	8.20595	7.88823	7.84045	7.7803	7.72032	7.801	7.79153	7.61967	7.66428	8.41572	8.53044	7.84869	7.83352	8.14478	8.17141	8.2061	8.21944	7.83633	7.77095	199.708	0.0633633	0.742097	0.999442	357.579	0.234912	0.121914	0.999906	229.797	-0.0428614	0.8276	0.999779	286.087	0.0489133	0.748232	0.999868	296.977	0.0264104	0.8696	0.987658	223.799	-0.123683	0.431815	0.963541
ENSMUSG00000027305	Ndufaf1	7.36828	7.58866	7.44353	7.4041	7.22984	7.18435	8.05556	7.94979	8.0813	8.10963	7.99548	8.08574	7.57036	7.47855	7.47703	7.47672	7.39428	7.46488	8.16618	8.1217	8.20476	8.07176	8.12126	8.32221	8.27377	8.04982	7.88556	8.16454	8.26063	8.07476	7.66821	7.41161	7.70618	7.65911	7.54234	7.54072	7.46682	7.27276	8.02888	8.06362	7.50865	7.4453	8.16421	8.17174	8.06972	8.16664	7.59533	7.58072	167.538	-0.366597	0.0695455	0.999442	265.324	0.0762305	0.638626	0.999906	178.354	-0.130876	0.49018	0.999779	289.308	0.0257804	0.876434	0.999868	281.288	0.173136	0.429726	0.939332	193.343	-0.0414085	0.823221	0.994132
ENSMUSG00000027309	4930402H24Rik	6.39507	6.20286	6.15708	6.19108	6.12987	6.20248	7.02114	6.97603	7.06011	6.94899	6.9748	6.92321	6.73221	6.84487	6.69604	6.77499	6.71253	6.80114	6.84112	6.80024	6.79386	6.58417	6.82377	6.66034	7.18877	7.00064	7.0004	7.13683	7.0898	7.01429	6.67659	6.64629	6.59443	6.58276	6.72646	6.72498	6.25167	6.17448	7.01909	6.949	6.75771	6.76289	6.81174	6.68942	7.06327	7.0803	6.63911	6.67807	75.6967	-0.17163	0.485921	0.999442	126.714	-0.18375	0.334515	0.999906	108.489	0.000537992	0.998036	0.999779	108.117	-0.318898	0.148258	0.999868	135.272	0.0372856	0.859109	0.98708	101.383	0.0969047	0.638917	0.991361
ENSMUSG00000027312	Atrn	9.25839	9.32316	9.54329	9.31384	9.42649	9.48733	10.5138	10.828	10.4971	10.5709	10.5818	10.5865	10.6623	11.5469	11.4166	11.2168	11.198	11.1063	10.4487	10.4972	10.2949	10.5707	10.5045	10.2141	11.1242	11.4708	11.507	11.1012	11.0251	11.5138	10.0493	10.6277	10.0784	10.1083	9.81756	9.97631	9.37494	9.40922	10.6129	10.5798	11.2086	11.1737	10.4136	10.4298	11.3673	11.2134	10.2518	9.9674	674.731	0.0425101	0.795653	0.999442	1559.11	-0.0801818	0.613421	0.999906	2441.62	-0.176116	0.617815	0.999779	1381.97	0.0381533	0.808605	0.999868	2567.26	-0.245578	0.318777	0.886529	1141.41	-0.476065	0.144146	0.825377
ENSMUSG00000027313	Chac1	4.31014	4.40537	4.09157	4.29781	4.34666	4.30186	4.61319	4.53321	4.55497	4.57159	4.61801	4.56128	4.20156	4.08265	4.11155	4.11583	4.02638	4.17753	4.52949	4.45212	4.42269	4.31163	4.42579	4.34572	4.4983	4.28333	4.33081	4.39042	4.26527	4.31612	4.22091	4.28995	4.14688	4.2597	4.24018	4.34507	4.26903	4.31544	4.56713	4.58363	4.13192	4.10658	4.4681	4.36104	4.37081	4.32393	4.21925	4.28165	19.4529	0.188442	0.698812	NA	23.7778	0.118616	0.750371	0.999906	17.4241	-0.123026	0.770357	0.999779	21.2777	-0.818916	0.0558621	0.999868	20.8635	-0.243334	0.559156	NA	19.3865	0.405878	0.342106	0.950864
ENSMUSG00000027316	Gfra4	4.6291	4.52536	4.39806	4.47923	4.35967	4.37861	5.32948	5.53504	5.45391	5.36202	5.47701	5.43449	5.08935	5.19653	5.10639	5.18573	5.24497	5.0672	4.8812	5.09213	4.97924	4.9689	4.89098	4.96366	5.37481	5.3464	5.43923	5.41746	5.49195	5.38373	4.74752	4.84026	4.81437	4.75008	4.9122	4.78593	4.51751	4.40583	5.43948	5.42451	5.13076	5.16597	4.98419	4.94118	5.38681	5.43105	4.80071	4.81607	23.3331	-0.487873	0.233885	NA	43.4294	-0.0812423	0.793526	0.999906	35.4657	0.114515	0.717869	0.999779	31.4702	-0.270361	0.45552	0.999868	42.4188	0.142228	0.625122	NA	28.1097	0.085373	0.810615	0.994132
ENSMUSG00000027323	Rad51	2.05415	2.02935	2.01926	2.11929	1.96778	1.9899	3.23301	3.20818	3.24229	3.2416	3.16585	3.14835	2.11009	2.01608	2.06412	2.01226	2.10128	2.13747	3.06304	2.98245	2.9596	2.97294	2.96786	3.00796	2.85801	2.92272	2.92532	2.89262	2.97145	2.95031	2.71572	2.69681	2.67824	2.71299	2.75907	2.71073	2.03425	2.02566	3.22783	3.18527	2.06343	2.08367	3.0017	2.98292	2.90202	2.93813	2.69692	2.72759	4.25663	-0.115448	0.902793	NA	9.05591	-0.646203	0.294501	0.999906	4.31467	0.236943	0.772154	0.999779	7.8951	-0.357191	0.5921	0.999868	7.42602	0.39876	0.530296	NA	6.56971	0.510949	0.457455	0.968827
ENSMUSG00000027324	Rpusd2	4.94309	4.62083	4.39962	4.54165	4.46325	4.54906	5.35928	5.24299	5.34428	5.31084	5.26389	5.383	4.67708	4.47929	4.43767	4.39122	4.51882	4.44317	5.21348	5.13635	5.18469	5.19185	5.17568	5.23924	5.16444	4.93768	4.86512	5.05877	5.1311	4.90046	5.00376	4.96629	4.90934	4.96502	4.8437	5.03433	4.65451	4.51799	5.31552	5.31924	4.53135	4.45107	5.17817	5.20226	4.98908	5.03011	4.9598	4.94768	26.9219	-0.634257	0.19148	NA	40.5819	0.012396	0.967712	0.999906	22.4523	-0.339248	0.394302	0.999779	36.7375	0.123896	0.692277	0.999868	33.0664	0.15227	0.689526	NA	31.3303	-0.0503676	0.883407	0.994132
ENSMUSG00000027327	1700037H04Rik	6.80871	7.0913	6.9052	6.98992	7.02854	7.14015	8.01449	7.99161	8.05414	7.85737	8.01209	8.01663	7.39444	7.38309	7.186	7.54176	7.28556	7.636	7.59951	7.63215	7.60441	7.53223	7.54585	7.58632	7.54678	7.56652	7.74633	7.81068	7.81535	7.84315	7.10519	7.10974	6.98469	7.04257	7.05485	7.04743	6.93507	7.05287	8.02008	7.96203	7.32118	7.48777	7.61202	7.5548	7.61988	7.82306	7.06654	7.04828	127.008	0.201963	0.363473	0.999442	255.5	-0.125219	0.446982	0.999906	171.689	0.339287	0.18436	0.999779	191.993	-0.130632	0.422872	0.999868	212.258	0.396085	0.036404	0.513115	133.409	-0.0410572	0.824024	0.994132
ENSMUSG00000027329	Spef1	NA	NA	NA	NA	NA	NA	2.15684	2.16019	2.11835	2.11054	2.12058	2.1436	1.78054	1.79722	1.70463	1.65313	1.78575	1.68763	NA	NA	NA	NA	NA	NA	2.14812	2.19922	2.2147	2.11195	2.18171	2.14668	2.28048	2.2437	2.2457	2.343	2.3016	2.26792	NA	NA	2.14513	2.12491	1.7608	1.70883	NA	NA	2.18735	2.14678	2.25663	2.30417	NA	NA	NA	NA	4.41203	-0.652422	0.439015	0.999906	3.24664	-0.834845	0.393882	0.999779	NA	NA	NA	NA	4.52876	-0.709622	0.375624	NA	4.86525	1.0659	0.196309	0.878696
ENSMUSG00000027330	Cdc25b	NA	NA	NA	NA	NA	NA	3.40047	3.42938	3.42387	3.45523	3.50601	3.41007	2.79214	2.88557	2.79771	2.7303	3.02187	2.72795	3.00877	3.04454	2.98608	3.06861	3.04264	3.05925	2.73846	2.66937	2.59477	2.67871	2.62964	2.69601	2.66329	2.65659	2.71274	2.67421	2.6711	2.73097	NA	NA	3.41791	3.4571	2.82514	2.82671	3.01313	3.05684	2.66754	2.66812	2.67754	2.6921	NA	NA	NA	NA	10.6453	0.542814	0.321346	0.999906	7.2005	0.0696716	0.924552	0.999779	8.01815	0.760919	0.245783	0.999868	6.57129	0.00804692	0.990853	NA	6.49452	0.234934	0.736922	0.994132
ENSMUSG00000027332	Ivd	6.55947	6.50456	6.57476	6.67083	6.58482	6.6088	7.45433	7.35175	7.40334	7.455	7.52542	7.47243	6.79696	6.79552	6.83731	6.88558	6.80283	6.79236	7.06383	6.99741	6.99745	7.02989	7.0809	7.02367	7.04143	6.86319	6.95046	7.09881	7.15763	7.02888	6.93336	6.85178	6.88362	6.99274	6.96302	7.01165	6.54626	6.62149	7.40314	7.48428	6.80993	6.82692	7.01956	7.04482	6.9517	7.09511	6.88959	6.98914	95.7892	0.169443	0.432726	0.999442	174.586	0.198034	0.255977	0.999906	112.96	0.0462174	0.824138	0.999779	130.746	0.0662216	0.72299	0.999868	130.744	0.31943	0.124827	0.728279	123.084	0.221167	0.237498	0.908037
ENSMUSG00000027333	Smox	4.6918	4.94716	4.7311	4.88802	4.95079	4.89111	5.58858	5.65006	5.54761	5.56852	5.60881	5.66831	5.21618	5.06734	5.23626	5.21523	5.27295	5.24946	4.93456	5.10752	5.06398	5.00292	5.06355	5.11417	4.90104	4.91122	4.88382	5.04794	5.02248	4.96411	4.52804	4.48561	4.51002	4.49905	4.57048	4.47524	4.79002	4.90997	5.59542	5.61521	5.17326	5.24588	5.03536	5.06021	4.89869	5.01151	4.50789	4.51492	27.7823	0.422732	0.29249	NA	48.9742	0.0717033	0.795713	0.999906	37.3118	0.216592	0.484541	0.999779	33.2795	0.127049	0.717379	0.999868	30.9485	0.45585	0.164918	NA	22.7667	0.0463992	0.902658	0.994132
ENSMUSG00000027335	Adra1d	5.08684	5.0172	4.87135	4.83478	4.94822	4.79559	5.99476	5.93423	5.83448	5.94246	5.92284	5.88702	6.01375	6.49376	6.37135	6.34515	6.23821	6.13681	5.56006	5.58416	5.60622	5.58446	5.52722	5.61354	5.91025	5.90222	6.11773	5.78093	5.74357	5.71364	5.56983	5.47204	5.48371	5.33876	5.46763	5.52165	4.9918	4.85953	5.92116	5.91744	6.29295	6.24006	5.58348	5.57508	5.97673	5.74605	5.50853	5.44268	31.7371	-0.466856	0.191355	0.999442	60.2539	-0.0213526	0.933757	0.999906	78.5851	-0.152128	0.645266	0.999779	48.1684	-0.0371775	0.89333	0.999868	59.4143	-0.685678	0.0102704	NA	44.8112	-0.237603	0.415841	0.958938
ENSMUSG00000027339	Rassf2	4.71908	4.29662	4.35074	4.23834	4.25648	4.21958	4.73157	4.82813	4.91814	4.70066	4.82022	4.75169	4.24757	4.41919	4.10218	4.46689	4.34708	4.40889	4.143	4.10138	4.09033	4.09338	4.11207	4.18727	4.23438	4.38383	4.38455	4.38197	4.46748	4.35417	3.77338	3.77323	3.85635	3.86659	3.94771	3.93857	4.45548	4.23813	4.82594	4.75753	4.25631	4.40762	4.11157	4.13091	4.33425	4.40121	3.80099	3.91762	23.7613	-1.04828	0.0274385	NA	28.08	-0.432672	0.251466	0.999906	20.057	0.564387	0.215095	0.999779	17.4046	0.173359	0.697747	0.999868	20.4734	0.328399	0.426633	NA	14.7265	0.9629	0.0476374	0.596834
ENSMUSG00000027340	Slc23a2	9.71305	9.75459	9.68612	9.61872	9.605	9.71325	10.8311	10.8868	10.567	10.8452	10.7832	10.7219	10.6239	11.1477	10.936	11.0213	10.8507	10.8803	10.5378	10.6286	10.3936	10.4705	10.4848	10.378	10.7305	11.0466	11.3238	10.8186	10.9475	10.9611	10.1042	10.4665	10.2177	10.2675	10.1553	10.2032	9.71792	9.64566	10.7616	10.7834	10.9025	10.9174	10.52	10.4444	11.0336	10.9091	10.2628	10.2086	822.788	-0.110541	0.392579	0.999442	1759.47	0.0241283	0.87652	0.999906	1953.63	-0.00787379	0.975414	0.999779	1435.11	-0.132573	0.31157	0.999868	2049.81	-0.257496	0.265626	0.865941	1213.75	-0.0966665	0.51037	0.977729
ENSMUSG00000027341	Tmem230	5.55586	5.79984	5.51684	5.88266	5.88975	5.77097	6.83205	6.72836	6.71461	6.79975	6.60322	6.8284	6.41587	6.54081	6.60022	6.64242	6.47239	6.5376	6.60158	6.63551	6.30151	6.45753	6.62336	6.52105	6.56751	6.75982	6.79766	6.69283	6.58354	6.72532	5.92444	5.9244	5.91154	5.99659	5.86241	5.88909	5.62418	5.84779	6.75834	6.74379	6.51897	6.5508	6.51287	6.53398	6.70833	6.66723	5.92013	5.91603	52.2805	0.587637	0.06501	0.999442	108.755	-0.0396384	0.859127	0.999906	93.2776	0.0861276	0.721419	0.999779	91.4181	0.0377705	0.886828	0.999868	103.423	-0.109584	0.635614	0.975223	60.5338	-0.00665806	0.978636	0.997323
ENSMUSG00000027342	Pcna	5.30606	5.16264	5.21563	5.08076	5.11982	5.35091	5.44802	5.33246	5.60569	5.50383	5.41158	5.49448	5.10215	5.05879	5.0952	5.11503	5.02726	5.03175	5.32049	5.28321	5.43753	5.30316	5.24965	5.24559	5.46343	5.2942	5.2767	5.24327	5.37221	5.37338	5.5092	5.50045	5.56582	5.6394	5.7119	5.55727	5.22811	5.18383	5.46205	5.46997	5.08538	5.05801	5.34708	5.26613	5.34478	5.32962	5.52516	5.63619	38.0613	-0.123795	0.721482	0.999442	45.3091	0.0189486	0.952795	0.999906	33.6272	-0.0752148	0.808889	0.999779	40.5953	-0.389307	0.211815	0.999868	40.9066	-0.0469856	0.880095	NA	48.0265	0.394138	0.15418	0.834962
ENSMUSG00000027344	Fsip1	NA	NA	NA	NA	NA	NA	NA	NA	NA	NA	NA	NA	NA	NA	NA	NA	NA	NA	2.30585	2.31109	2.29898	2.30643	2.2984	2.33043	2.42377	2.40453	2.4057	2.371	2.42249	2.41382	2.32383	2.34557	2.3129	2.29495	2.27947	2.31398	NA	NA	NA	NA	NA	NA	2.30531	2.31175	2.41133	2.40244	2.32744	2.29613	NA	NA	NA	NA	NA	NA	NA	NA	NA	NA	NA	NA	4.9534	0.17102	0.829925	0.999868	5.34766	-0.126541	0.860707	NA	5.00816	-0.679931	0.390509	0.957654
ENSMUSG00000027346	Gpcpd1	8.44397	8.53702	8.64064	8.64642	8.41013	8.48393	9.45215	9.37986	9.41846	9.46288	9.45483	9.40186	9.0424	8.77525	8.84107	8.71006	8.86686	8.79122	9.34354	9.23727	9.37007	9.2549	9.30127	9.26945	9.61892	9.41959	9.48837	9.40479	9.44928	9.44337	9.33992	9.15581	9.19977	9.46003	9.32344	9.13106	8.54055	8.51349	9.41682	9.43986	8.88624	8.78938	9.31696	9.27521	9.50896	9.43248	9.23183	9.30484	370.224	-0.0458644	0.789251	0.999442	689.227	0.0453669	0.72488	0.999906	460.597	-0.188299	0.355433	0.999779	629.855	-0.0720618	0.576185	0.999868	712.052	-0.139954	0.368685	0.914039	620.633	0.12689	0.410298	0.958839
ENSMUSG00000027347	Rasgrp1	8.24688	8.51574	8.28022	8.48886	8.51814	8.46325	9.11594	9.14578	9.24483	9.06229	9.20138	9.1699	8.81195	8.79113	8.59065	8.83834	8.86732	8.57375	8.75781	8.82422	8.70051	8.69297	8.71606	8.94761	8.96355	8.749	8.66913	8.78546	8.86801	8.62585	8.41512	8.36046	8.41664	8.38772	8.59023	8.59047	8.34761	8.49009	9.16885	9.14452	8.73125	8.7598	8.76085	8.78555	8.79389	8.75977	8.39741	8.52281	342.781	0.210104	0.222077	0.999442	572.335	-0.0458039	0.749059	0.999906	432.224	0.0568597	0.800252	0.999779	439.467	0.0504467	0.748382	0.999868	442.692	-0.0655844	0.742792	0.980916	353.989	0.220798	0.13945	0.817022
ENSMUSG00000027349	Fam98b	7.67604	7.40873	7.46664	7.2484	7.14454	7.10608	7.91412	7.82007	7.861	8.0089	7.77703	7.89976	7.60968	7.43409	7.54239	7.48182	7.42096	7.4734	7.79961	7.77636	7.98404	7.83504	7.83133	7.92666	8.00056	7.91651	7.82405	7.90975	7.91974	7.94208	7.64712	7.59742	7.58762	7.60312	7.44754	7.55805	7.51714	7.16634	7.86507	7.89523	7.52872	7.45873	7.85334	7.86435	7.9137	7.92386	7.61072	7.53623	168.676	-0.634842	0.00157268	0.35109	236.628	0.0758729	0.666238	0.999906	180.739	-0.143601	0.467684	0.999779	233.935	0.0256204	0.880478	0.999868	242.603	0.020783	0.905547	0.990783	190.924	-0.143712	0.389596	0.957654
ENSMUSG00000027350	Chgb	12.2889	12.2441	12.6215	12.3521	12.4217	12.492	13.5104	13.8449	13.4056	13.6091	13.5422	13.5159	13.752	14.6009	14.32	13.9889	14.3156	14.0389	13.156	13.2849	13.2597	13.5125	13.1797	13.0195	13.8615	14.0641	14.1431	13.6435	13.6569	13.7657	12.9652	13.0479	12.9404	12.6909	12.7156	12.7538	12.3848	12.4219	13.587	13.5557	14.2243	14.1145	13.2335	13.2372	14.0229	13.6887	12.9845	12.7201	5456.95	0.0364773	0.829383	0.999442	12307.6	-0.0817271	0.627957	0.999906	19261.2	-0.269994	0.434112	0.999779	9759.39	0.0352588	0.830398	0.999868	15139.6	-0.571082	0.000544323	0.078738	7459.11	-0.386783	0.000258374	0.0544872
ENSMUSG00000027351	Spred1	6.98795	7.12209	7.16105	7.10399	7.12352	6.9869	8.18237	8.31651	8.01684	8.24964	8.32334	8.07229	8.10148	8.14948	8.23845	8.16805	8.20398	8.28611	7.85848	8.04303	7.89728	7.91752	8.05616	7.88394	8.33063	8.51074	8.57599	8.24872	8.42686	8.55493	7.68272	7.76238	7.70307	7.73514	7.56323	7.61489	7.09036	7.07147	8.17191	8.21509	8.16314	8.21938	7.93293	7.95254	8.47245	8.41017	7.71606	7.63775	135.338	-0.0466257	0.815502	0.999442	294.054	0.0885214	0.644353	0.999906	293.268	0.10968	0.541677	0.999779	246.257	0.0400635	0.815696	0.999868	350.386	-0.113983	0.580359	0.968775	205.158	-0.145999	0.378058	0.957654
ENSMUSG00000027353	Mcm8	4.70093	4.95982	5.06859	5.00705	4.96131	4.92096	5.64783	5.63833	5.6371	5.73785	5.68368	5.70388	5.34528	5.21403	5.40013	5.24671	5.24939	5.19094	5.75568	5.70265	5.72405	5.62109	5.69111	5.70668	5.86519	5.64554	5.65341	5.8738	5.87913	5.75251	5.43793	5.3035	5.3855	5.2955	5.32617	5.28886	4.90978	4.96311	5.64108	5.70847	5.31982	5.22901	5.72746	5.67296	5.72138	5.83515	5.37564	5.30351	29.827	0.152402	0.70937	0.999442	51.2256	0.282952	0.282368	0.999906	39.0572	-0.255894	0.404029	0.999779	52.1404	-0.217427	0.41791	0.999868	55.4297	0.338839	0.23473	NA	40.5238	-0.283721	0.336778	0.948922
ENSMUSG00000027357	Crls1	5.66284	5.73635	5.96054	5.93893	5.8656	5.7185	6.8448	6.6986	6.54179	6.7477	6.81414	6.64699	6.34447	6.19144	6.19934	6.33862	6.34678	6.36318	6.47358	6.4152	6.29892	6.41273	6.50026	6.5354	6.72824	6.76541	6.66802	6.68942	6.64702	6.75797	5.64716	5.72403	5.72736	5.88911	5.74042	5.70281	5.78658	5.84101	6.69506	6.73628	6.24508	6.34952	6.3959	6.4828	6.72056	6.69814	5.69952	5.77745	56.0608	0.132998	0.660554	0.999442	105.184	0.106373	0.656907	0.999906	78.8005	0.224535	0.350773	0.999779	86.5197	0.255121	0.270368	0.999868	104.902	-0.0476583	0.822069	0.983619	53.6092	0.264828	0.324633	0.943961
ENSMUSG00000027358	Bmp2	3.61437	3.46562	3.43866	3.54254	3.49673	3.48168	4.49478	4.50285	4.46636	4.44834	4.47389	4.45843	4.55288	4.70416	4.90727	4.6469	4.64862	4.70139	4.15348	4.0408	4.07328	4.195	4.14723	4.1881	4.63394	4.60035	4.67545	4.52223	4.52519	4.50612	3.92914	3.93898	3.76498	3.88882	3.78798	3.83978	3.50622	3.50698	4.488	4.46022	4.72144	4.66564	4.08919	4.17678	4.63658	4.51784	3.8777	3.83886	11.9164	0.0221473	0.968402	NA	22.123	-0.20849	0.58182	0.999906	26.7983	-0.20053	0.613986	0.999779	17.6734	0.796307	0.0841897	0.999868	24.2296	-0.555555	0.120346	NA	14.7381	-0.330152	0.51365	0.977729
ENSMUSG00000027359	Slc27a2	6.10176	6.41281	6.48674	6.41854	6.33897	6.46946	7.25454	7.45308	7.43891	7.17092	7.35564	7.38738	7.52134	7.92231	7.779	7.81967	7.73913	7.53896	6.81328	6.86386	6.71718	6.8562	6.71003	6.7732	7.25222	7.005	7.23089	6.96942	7.008	6.73891	6.29417	6.38933	6.38041	6.33754	6.34818	6.318	6.33377	6.40899	7.38218	7.30465	7.74089	7.69925	6.79811	6.77981	7.1627	6.90545	6.35464	6.33457	82.2897	0.126988	0.637466	0.999442	164.167	-0.195206	0.340342	0.999906	213.699	-0.0895164	0.738048	0.999779	110.645	-0.0642991	0.758331	0.999868	134.509	-0.567663	0.018594	0.377634	81.2998	-0.0542373	0.804214	0.994132
ENSMUSG00000027360	Hdc	4.40654	4.53333	4.54777	4.54104	4.54597	4.49501	5.01565	5.12649	5.17236	5.01001	5.17455	5.14132	4.63605	4.55206	4.35926	4.71095	4.50835	4.67182	5.06674	4.93782	5.05404	4.93217	5.02178	5.03802	4.83114	5.00058	4.92373	4.92067	5.19826	4.999	4.35303	4.48116	4.4906	4.44908	4.47142	4.5386	4.49588	4.52734	5.10483	5.10863	4.51579	4.63037	5.01953	4.99732	4.91848	5.03931	4.4416	4.48637	22.2645	0.117312	0.769195	NA	35.0752	0.0222181	0.948428	0.999906	23.6756	0.388995	0.357477	0.999779	32.6227	-0.118517	0.732579	0.999868	31.6623	0.489381	0.186552	NA	22.2868	0.252602	0.525541	0.97894
ENSMUSG00000027361	Gabpb1	5.94605	5.8983	6.21044	5.99872	6.14353	6.08116	6.72511	6.6399	6.75457	6.76685	6.67999	6.56201	6.28051	6.0922	6.22749	5.95477	6.10891	6.15195	6.46292	6.36955	6.43408	6.42066	6.46345	6.38955	6.53867	6.5344	6.34029	6.58275	6.59965	6.59949	6.04062	6.15037	6.17303	6.08433	6.03715	6.14383	6.01827	6.07447	6.70652	6.66962	6.20006	6.07188	6.42218	6.42455	6.47112	6.59397	6.12134	6.08844	66.314	0.125022	0.656074	0.999442	103.05	-0.0892644	0.685655	0.999906	71.0929	-0.31286	0.241464	0.999779	85.9403	0.0141724	0.94865	0.999868	93.1074	0.301827	0.190961	0.807115	69.0556	-0.0998118	0.675694	0.991399
ENSMUSG00000027363	Usp8	8.44437	8.74509	8.69488	8.75979	8.64523	8.59973	9.51335	9.5343	9.60257	9.54181	9.49429	9.59914	9.07888	8.84893	8.88948	8.96725	9.11514	9.02967	9.33821	9.37755	9.33282	9.4164	9.43101	9.40123	9.73694	9.58878	9.63973	9.67688	9.72659	9.60891	9.50918	9.49712	9.54354	9.48984	9.33295	9.3471	8.62811	8.66825	9.55007	9.54508	8.9391	9.03735	9.34953	9.41621	9.65515	9.67079	9.51661	9.38996	402.185	0.0450528	0.796485	0.999442	749.611	-0.0102368	0.937839	0.999906	510.564	0.169655	0.384232	0.999779	667.85	0.116444	0.337049	0.999868	812.279	0.0271017	0.85837	0.98708	703.146	-0.197054	0.123181	0.793923
ENSMUSG00000027365	Trpm7	6.47644	6.47238	6.62612	6.61491	6.53527	6.50456	7.56989	7.65794	7.50019	7.60978	7.61171	7.63001	7.31923	7.28779	7.31865	7.20672	7.33973	7.36038	7.40203	7.35762	7.18328	7.34426	7.44908	7.37988	7.69401	7.84209	7.93054	7.7838	7.791	7.81618	6.89163	7.03028	6.99743	7.15786	6.80061	6.8191	6.52498	6.55158	7.57601	7.61717	7.30856	7.30228	7.31431	7.39107	7.82221	7.797	6.97311	6.92586	92.918	0.0561564	0.80268	0.999442	193.767	0.0864754	0.616352	0.999906	158.568	-0.0128395	0.948568	0.999779	163.16	0.167479	0.377248	0.999868	224.831	-0.0645662	0.728966	0.980916	124.779	-0.079109	0.724737	0.993823
ENSMUSG00000027366	Sppl2a	6.89602	6.86839	7.13279	6.93877	6.94451	7.0735	8.27764	8.43423	8.12985	8.29665	8.27565	8.1948	8.14404	8.84162	8.68538	8.68974	8.56645	8.58437	8.14814	8.1496	7.85881	8.14788	8.0265	7.79738	8.57738	8.96902	9.03311	8.72844	8.69179	9.0071	7.32516	7.81918	7.52371	7.44554	7.10302	7.3471	6.96574	6.98559	8.28057	8.2557	8.55702	8.61352	8.05218	7.99059	8.85984	8.80911	7.55602	7.29855	126.447	0.0278898	0.898696	0.999442	309.198	-0.0668864	0.705712	0.999906	395.01	0.0316942	0.920901	0.999779	262.021	-0.127703	0.532963	0.999868	464.416	-0.109224	0.654999	0.975223	177.41	-0.533325	0.0222754	0.461771
ENSMUSG00000027367	Stard7	6.83452	6.70965	6.51402	6.69572	6.73343	6.63293	7.2685	7.3301	7.34277	7.31965	7.33159	7.25094	6.95465	6.84155	6.65851	7.05982	6.96553	6.79219	7.22845	7.14519	7.30024	7.13549	7.14793	7.12479	7.29683	7.04496	7.0153	7.27726	7.2311	7.24198	6.76007	6.85611	6.75314	6.75254	6.73475	6.78678	6.68606	6.68736	7.31379	7.30073	6.81823	6.93918	7.22463	7.13607	7.11903	7.25012	6.78977	6.75802	104.091	0.00354857	0.987721	0.999442	158.255	-0.0261978	0.883198	0.999906	118.393	0.245972	0.35113	0.999779	146.135	-0.212639	0.250639	0.999868	146.76	0.27661	0.203965	0.825061	109.642	-0.0759561	0.699199	0.992723
ENSMUSG00000027371	Fahd2a	5.241	5.37388	5.22521	5.49344	5.34638	5.2475	6.30616	6.24573	6.35944	6.22961	6.33798	6.27333	5.72842	5.70394	5.30076	5.57959	5.58414	5.57277	5.95356	6.04024	6.13345	6.08469	5.92696	6.09824	5.95796	5.97907	5.91659	6.22768	6.09373	6.06124	5.99296	5.9785	6.03021	6.02169	5.93824	6.02796	5.28003	5.36244	6.30378	6.28031	5.5777	5.57883	6.04242	6.03663	5.95121	6.12755	6.00055	5.99596	39.4448	0.259679	0.441802	0.999442	78.6755	-0.072316	0.754217	0.999906	47.7455	-0.0554262	0.876002	0.999779	67.0793	-0.0184898	0.944396	0.999868	66.0678	0.497884	0.0497555	NA	64.0118	-0.0152187	0.949646	0.995591
ENSMUSG00000027374	Mrps5	5.64876	5.79425	5.79918	5.60264	5.51568	5.80851	6.58997	6.57084	6.7145	6.65789	6.52947	6.60475	6.10573	6.16816	6.05096	6.22069	6.21605	6.33682	6.63984	6.51218	6.53139	6.70998	6.66934	6.51377	6.74203	6.57142	6.50329	6.70793	6.58069	6.69503	6.38055	6.22571	6.23199	6.36925	6.22946	6.09896	5.74739	5.64228	6.6251	6.59737	6.10828	6.25785	6.56114	6.63103	6.60558	6.66122	6.27941	6.23256	52.62	-0.292749	0.333479	0.999442	98.3928	-0.0796529	0.71555	0.999906	73.051	0.340215	0.165331	0.999779	96.9806	0.209903	0.3512	0.999868	99.9892	0.135039	0.563744	0.967012	76.7687	-0.11487	0.641976	0.991361
ENSMUSG00000027375	Mal	4.33623	4.37169	4.2158	4.33893	4.34695	4.32537	5.48668	5.2877	5.24361	5.40251	5.32889	5.30528	4.6247	4.42936	4.2823	4.38493	4.56902	4.12624	4.80379	4.77062	4.69619	4.65446	4.74161	4.75431	4.37937	4.36906	4.20771	4.33634	4.32687	4.24165	4.49752	4.31353	4.39829	4.42652	4.47875	4.42774	4.30791	4.33708	5.33933	5.34556	4.44545	4.36006	4.75686	4.71679	4.31871	4.30162	4.40312	4.44434	19.8794	0.128561	0.761705	NA	40.522	0.0107519	0.973982	0.999906	21.1511	-0.304748	0.576592	0.999779	26.408	-0.263672	0.480253	0.999868	20.266	-0.0899422	0.828589	NA	21.5468	0.233302	0.566235	0.982927
ENSMUSG00000027376	Prom2	2.62496	2.59809	2.74941	2.70888	2.63686	2.66056	3.4882	3.56311	3.47452	3.52119	3.45604	3.44721	3.8761	4.04165	4.05683	3.94754	4.02128	3.94737	3.4151	3.45432	3.39941	3.44786	3.4881	3.4278	3.93749	4.06991	4.26237	4.06506	3.97038	4.11661	3.37994	3.48323	3.40827	3.37624	3.41978	3.35468	2.65749	2.66877	3.50861	3.47481	3.99153	3.97206	3.42294	3.45459	4.08992	4.05068	3.42381	3.38357	6.32722	0.126645	0.868249	NA	10.9453	-0.439776	0.426988	0.999906	16.1019	-0.0809419	0.856216	0.999779	10.5339	0.429078	0.44679	0.999868	16.7494	-0.262048	0.605579	NA	10.6033	-0.431642	0.439351	0.964767
ENSMUSG00000027378	Nphp1	2.82077	2.81265	2.82849	2.88197	2.86833	2.78128	3.63313	3.67366	3.66404	3.68504	3.64477	3.7251	2.88692	2.86715	2.87883	2.85937	2.92575	2.83668	2.71766	2.71498	2.77034	2.76479	2.77536	2.75442	3.35575	3.40515	3.3117	3.40178	3.40363	3.45234	2.49268	2.56941	2.5219	2.53101	2.54079	2.54057	2.82064	2.84386	3.65694	3.68497	2.87763	2.87393	2.73433	2.76486	3.35753	3.41925	2.528	2.53746	6.98192	0.285517	0.682529	NA	13.0618	0.318509	0.5228	0.999906	7.33268	-0.0232459	0.969058	0.999779	6.89884	0.672548	0.338314	0.999868	10.4214	0.543831	0.31649	NA	5.83574	0.168112	0.818721	0.994132
ENSMUSG00000027379	Bub1	1.93869	1.9521	1.96899	1.96854	1.9819	1.87895	3.43597	3.38214	3.31772	3.39951	3.40124	3.48941	3.07097	2.82241	2.88754	2.90172	2.84041	3.02746	2.84125	2.83997	2.82053	2.75988	2.81045	2.83005	3.22157	3.27917	3.24098	3.37355	3.41724	3.21104	2.29427	2.22948	2.29563	2.30501	2.27637	2.28433	1.95326	1.94313	3.37861	3.43006	2.92697	2.9232	2.83391	2.80013	3.24724	3.33394	2.27313	2.28857	3.83313	-0.172071	0.857188	NA	10.9784	0.694025	0.244503	0.999906	7.67567	-0.0585415	0.932575	0.999779	7.01023	-0.678286	0.335117	0.999868	9.7866	0.825478	0.177564	NA	4.84771	0.323057	0.691357	0.992258
ENSMUSG00000027381	Bcl2l11	4.15223	4.08539	3.8762	3.99551	3.99053	4.14177	4.72687	4.71493	4.88735	4.74728	4.73605	4.8472	4.40369	4.46163	4.62896	4.58613	4.6268	4.70868	4.51055	4.51578	4.60272	4.62977	4.54762	4.63341	4.9636	4.90689	5.06699	4.93166	4.91353	4.91465	4.04793	3.98701	4.10878	4.06621	4.17868	4.22979	4.03794	4.0426	4.77638	4.77684	4.49809	4.64054	4.54302	4.6036	4.97916	4.91995	4.04791	4.15823	17.0923	0.00999878	0.984613	NA	28.4298	-0.00756625	0.983943	0.999906	24.4806	0.540965	0.157122	0.999779	24.4208	0.435915	0.263284	0.999868	31.0118	-0.249893	0.448448	NA	17.5284	0.795871	0.0852158	0.723123
ENSMUSG00000027384	Ndufaf5	7.43088	7.52837	7.66257	7.61894	7.53384	7.58675	8.35031	8.4579	8.58555	8.44384	8.46738	8.46844	8.08434	7.92569	7.96596	8.04891	7.9737	8.01655	8.1122	8.15787	8.11271	8.1661	8.11732	8.0406	8.4597	8.31433	8.33004	8.43336	8.3226	8.39701	7.9943	7.89474	7.72564	7.95282	7.71476	7.83221	7.5406	7.57985	8.46459	8.45989	7.992	8.01305	8.12759	8.10801	8.36802	8.38432	7.87156	7.83326	188.704	0.0557737	0.760449	0.999442	354.17	-0.0159781	0.920173	0.999906	256.787	0.0340045	0.854087	0.999779	277.931	-0.039279	0.794647	0.999868	333.054	0.0318642	0.849609	0.986269	232.691	-0.0726225	0.685947	0.991399
ENSMUSG00000027386	Fbln7	5.97665	6.05936	5.90521	5.85757	6.02102	6.15267	7.09259	7.15951	7.01164	7.13208	7.0693	7.06207	7.08141	7.96607	7.70032	7.92194	7.57418	7.42236	6.75909	6.95949	6.60558	6.76553	6.71429	6.62793	7.19469	7.63951	7.91094	7.33567	7.47702	7.53621	6.16748	6.44603	6.40487	6.20449	6.36918	6.44145	5.9804	6.01042	7.08791	7.08782	7.5826	7.6395	6.77472	6.70258	7.58172	7.44963	6.33946	6.33837	64.0116	0.0758207	0.78836	0.999442	135.858	-0.00564347	0.976524	0.999906	206.876	0.0275097	0.947729	0.999779	106.882	-0.230718	0.337248	0.999868	188.82	-0.341761	0.262805	0.865854	81.9019	-0.0107818	0.965848	0.997183
ENSMUSG00000027387	Zc3h8	5.42653	5.35814	5.58353	5.28977	5.12832	5.19844	6.20707	6.1218	6.21241	6.2125	6.10244	6.17455	5.63778	5.59311	5.62349	5.47803	5.47334	5.65763	6.37372	6.38206	6.44772	6.32148	6.33444	6.43739	6.40293	6.27343	6.23611	6.41159	6.30265	6.26789	5.77727	5.77403	5.82287	5.75575	5.62651	5.6594	5.45607	5.20551	6.18043	6.16316	5.61813	5.53633	6.40117	6.36444	6.30416	6.32738	5.79139	5.68056	42.6129	-0.764435	0.0154538	0.834363	72.4379	-0.0566475	0.811558	0.999906	48.1127	-0.222949	0.434032	0.999779	84.0796	-0.110149	0.623732	0.999868	80.1461	0.0643273	0.789623	NA	53.43	-0.360835	0.170867	0.852609
ENSMUSG00000027394	Ttl	6.18619	6.28333	6.05236	6.19781	6.16802	6.19828	7.02563	7.01055	7.10104	7.01167	7.05725	7.03734	6.75416	6.80335	6.9165	6.91245	6.9444	6.89238	6.69684	6.5433	6.65389	6.52738	6.68572	6.65578	6.90994	6.97191	6.88479	6.94042	6.91906	6.95699	6.56849	6.58358	6.52851	6.59727	6.58594	6.52114	6.17396	6.18804	7.04574	7.03542	6.82467	6.91641	6.63134	6.62296	6.92221	6.93882	6.56019	6.56812	72.5529	0.0133656	0.957089	0.999442	131.945	-0.0253724	0.892681	0.999906	117.629	0.206027	0.33218	0.999779	99.3116	-0.015016	0.945962	0.999868	122.048	0.0385919	0.84541	0.986269	94.6434	0.0234979	0.909114	0.994132
ENSMUSG00000027395	Polr1b	6.52169	6.71979	6.48954	6.32359	6.44641	6.46995	7.13409	7.12205	7.13761	7.12719	7.15185	7.15345	6.57507	6.56854	6.52366	6.66248	6.37276	6.57135	7.10605	7.0557	7.11003	7.07413	7.0648	7.16437	7.03137	7.12338	7.11628	7.25128	7.22369	7.32274	6.82759	6.92912	6.68939	6.76036	6.70425	6.8153	6.57701	6.41331	7.13125	7.14416	6.55576	6.53553	7.09059	7.1011	7.09034	7.26591	6.81537	6.75997	91.5358	-0.379148	0.106498	0.999442	140.939	0.0331174	0.854485	0.999906	93.7733	-0.030641	0.902896	0.999779	137.225	0.0285096	0.877958	0.999868	145.229	0.380961	0.0497611	0.569801	111.198	-0.136042	0.513583	0.977729
ENSMUSG00000027397	Slc20a1	10.2919	10.278	10.2221	10.0451	10.1333	10.1825	10.8967	11.1801	11.0095	10.9595	11.0546	11.1256	10.76	11.5294	11.2188	11.5586	11.2363	11.4139	10.5361	10.5832	10.4139	10.5752	10.4553	10.4132	10.8381	11.0716	11.3677	10.9575	11.0132	10.9745	10.1182	10.3585	10.1196	10.0924	10.0815	10.1469	10.264	10.1203	11.0288	11.0466	11.1694	11.4029	10.5111	10.4812	11.0925	10.9817	10.1988	10.107	1174.68	-0.211855	0.0950979	0.999442	2113.91	0.0224264	0.88061	0.999906	2598	0.337026	0.308853	0.999779	1447.74	-0.0521217	0.684339	0.999868	2135.17	-0.228043	0.288103	0.875673	1143.67	-0.148779	0.264677	0.920672
ENSMUSG00000027400	Pdyn	2.49217	2.59889	2.49526	2.58971	2.62916	2.55014	3.71383	3.78538	3.7624	3.67002	3.75497	3.68291	3.43916	3.48562	3.28257	3.38554	3.40463	3.44407	3.08555	3.06991	3.04919	3.08396	3.09691	3.12927	2.90462	2.87553	2.89075	2.84134	2.82611	2.73939	2.6914	2.54775	2.57586	2.62365	2.58103	2.68266	2.52877	2.58967	3.75387	3.70264	3.40245	3.41141	3.06822	3.10338	2.8903	2.80228	2.605	2.62911	5.29446	0.84256	0.334003	NA	13.1279	-0.576353	0.256943	0.999906	10.403	0.00625836	0.990789	0.999779	8.38542	0.59712	0.341306	0.999868	7.51738	-1.00172	0.121454	NA	6.32006	0.398397	0.612413	0.989604
ENSMUSG00000027401	Tgm3	NA	NA	NA	NA	NA	NA	1.11839	1.0929	1.15522	1.10431	1.11509	1.15138	NA	NA	NA	NA	NA	NA	NA	NA	NA	NA	NA	NA	NA	NA	NA	NA	NA	NA	NA	NA	NA	NA	NA	NA	NA	NA	1.12217	1.12359	NA	NA	NA	NA	NA	NA	NA	NA	NA	NA	NA	NA	2.49098	0.0794957	0.948418	0.999906	NA	NA	NA	NA	NA	NA	NA	NA	NA	NA	NA	NA	NA	NA	NA	NA
ENSMUSG00000027404	Snrpb	7.29022	7.62815	7.64024	7.49562	7.28229	7.47908	8.37304	8.05951	8.08579	8.32769	8.07871	8.03018	7.77712	7.65668	7.63929	7.39771	7.52526	7.47779	8.20333	8.04888	8.25337	7.98293	8.1105	8.21813	7.62306	7.95327	7.89068	7.99829	8.13958	7.89539	7.84449	7.68437	7.77689	7.70412	7.89101	7.7611	7.51954	7.419	8.17278	8.14552	7.69103	7.46692	8.16852	8.10386	7.82234	8.01109	7.76859	7.78541	178.768	-0.210163	0.337507	0.999442	288.834	-0.0595527	0.774666	0.999906	193.116	-0.453732	0.0210091	0.999779	283.796	-0.124447	0.471427	0.999868	244.606	0.359299	0.107957	0.699449	219.923	0.0337153	0.840687	0.994132
ENSMUSG00000027405	Nop56	7.34101	7.41632	7.25408	7.34599	7.21043	7.34313	8.25388	8.15398	8.16473	8.11808	8.13216	8.30205	7.67059	7.42753	7.56645	7.3639	7.52542	7.3704	7.89185	7.8658	8.11355	7.88207	7.82126	7.94979	8.0186	8.04593	7.84891	8.05771	8.0315	7.88122	7.68337	7.52032	7.68365	7.68135	7.68955	7.63419	7.33714	7.29985	8.19086	8.1841	7.55486	7.41991	7.95706	7.88437	7.97115	7.99014	7.62911	7.66836	160.153	-0.0773105	0.68635	0.999442	293.161	-0.0172706	0.916302	0.999906	180.906	-0.273298	0.21917	0.999779	245.139	-0.155174	0.377468	0.999868	253.941	0.0383805	0.841579	0.985806	200.981	0.0707579	0.670534	0.991361
ENSMUSG00000027406	Idh3b	10.5919	10.4795	10.289	10.2992	10.2742	10.3292	11.0842	10.9612	11.0726	11.0644	11.0641	11.0871	10.5906	10.3435	10.409	10.5356	10.4639	10.3724	10.7619	10.7216	10.855	10.7322	10.7239	10.8945	10.9224	10.6785	10.6356	10.8829	10.8484	10.7476	10.6311	10.4731	10.505	10.5547	10.5692	10.5479	10.4535	10.3009	11.0393	11.0719	10.4477	10.4573	10.7795	10.7836	10.7455	10.8263	10.5364	10.5573	1340.08	-0.233092	0.116256	0.999442	2131.07	0.0547842	0.649752	0.999906	1407.48	0.0108461	0.954329	0.999779	1765.35	0.00989919	0.937382	0.999868	1777.17	0.128709	0.463665	0.950146	1497.69	0.0283562	0.808662	0.994132
ENSMUSG00000027408	Cpxm1	2.44679	2.38171	2.39098	2.40412	2.25304	2.29448	2.99337	3.09131	2.97368	3.00007	2.96462	3.04829	3.34275	3.5367	3.19647	3.17468	3.21717	3.15362	2.52805	2.57192	2.53363	2.56198	2.56465	2.54016	3.23027	3.33841	3.26729	3.31026	3.13924	3.21675	3.15722	3.23468	3.19247	3.26699	3.24962	3.19777	2.40649	2.31721	3.01945	3.00433	3.35864	3.18182	2.54454	2.5556	3.27866	3.22208	3.19479	3.23813	5.93875	-1.17842	0.152269	NA	8.20017	-0.275569	0.679366	0.999906	9.5755	-1.24413	0.0454373	0.999779	5.71299	0.253828	0.734848	0.999868	9.7132	-0.497083	0.40095	NA	9.32006	0.525866	0.372644	0.956332
ENSMUSG00000027411	Vps16	6.55843	6.71275	6.42566	6.4288	6.51873	6.67916	7.2307	7.32888	7.29167	7.24115	7.35389	7.30189	6.71396	6.76165	6.51242	6.87022	6.84148	6.88017	7.06143	6.98356	7.27325	7.06961	7.03565	7.10807	7.18252	7.12591	7.06361	7.11342	7.06451	7.03159	7.14287	7.0394	6.9946	7.11778	7.20798	7.10872	6.56561	6.54223	7.28375	7.29898	6.66268	6.86396	7.10608	7.07111	7.12401	7.06984	7.05896	7.14483	94.6414	-0.0670769	0.790166	0.999442	156.899	0.0378019	0.835683	0.999906	109.402	0.404666	0.0860667	0.999779	138.32	-0.0928879	0.656072	0.999868	137.442	-0.116313	0.551682	0.967012	137.81	0.185742	0.317976	0.940643
ENSMUSG00000027419	Pcsk2	9.57124	9.32143	9.73163	9.69312	9.72903	9.79886	10.6825	10.8629	10.6155	10.7082	10.6685	10.6256	10.7095	11.2748	11.0466	10.5807	11.0386	10.8693	10.4116	10.3731	10.3338	10.4487	10.3791	10.3323	10.808	10.9352	11.025	10.6638	10.6516	10.7193	10.1514	10.2512	10.0955	10.0441	10.1407	10.2563	9.54143	9.74034	10.7203	10.6674	11.0103	10.8295	10.3728	10.3867	10.9228	10.6782	10.166	10.147	806.767	0.286731	0.106972	0.999442	1662.5	-0.10243	0.466142	0.999906	1999.49	-0.330158	0.27219	0.999779	1333.35	0.0229474	0.844156	0.999868	1804.08	-0.426436	0.00489821	0.207895	1144.85	-0.0273273	0.834116	0.994132
ENSMUSG00000027422	Rrbp1	6.8689	6.89839	7.04195	7.04748	7.07947	6.96477	7.65197	7.69873	7.81841	7.58021	7.73627	7.92982	7.46482	7.93237	7.69498	7.953	7.72903	7.73733	7.01232	7.04758	6.89853	6.95802	6.9963	6.92983	7.33082	7.3867	7.61008	7.40824	7.47444	7.32731	7.56321	7.52577	7.61943	7.39058	7.56326	7.46036	6.93641	7.03057	7.72304	7.74877	7.69739	7.80645	6.98614	6.96138	7.44253	7.40333	7.56947	7.4714	126.238	0.183246	0.37	0.999442	216.678	0.0701365	0.72961	0.999906	219.13	0.188984	0.497347	0.999779	125.28	-0.0754671	0.69856	0.999868	172.498	-0.100117	0.639825	0.975223	184.085	-0.191102	0.264134	0.920672
ENSMUSG00000027423	Snx5	6.86193	7.20749	7.39869	7.32823	7.1711	7.06218	8.09454	8.03308	8.11283	8.14419	8.09301	8.111	7.68336	7.71638	7.61601	7.71467	7.63615	7.61337	7.9434	7.89073	7.8896	7.94023	7.89261	7.91166	8.0656	7.88142	7.89428	8.1108	8.13431	7.99836	7.66212	7.59031	7.69197	7.75376	7.57192	7.53377	7.15604	7.18717	8.08015	8.11607	7.67192	7.65473	7.90791	7.91483	7.9471	8.08116	7.64813	7.61982	145.224	0.0225109	0.932342	0.999442	274.38	0.079479	0.602911	0.999906	202.745	-0.0356946	0.847198	0.999779	240.827	0.012018	0.937432	0.999868	260.07	0.262045	0.155559	0.769974	199.117	-0.0470557	0.785626	0.994132
ENSMUSG00000027424	Mgme1	3.69881	3.77143	3.78095	3.76841	3.82725	3.83836	4.88362	4.84329	4.83908	4.788	4.84792	4.80105	4.35535	4.35116	4.30539	4.47441	4.51534	4.36966	4.48268	4.5391	4.48188	4.50757	4.48863	4.5588	4.86907	4.67188	4.71129	4.71986	4.73469	4.65077	3.93567	3.83835	3.99227	3.90679	3.99952	3.91971	3.7504	3.81134	4.85533	4.81232	4.3373	4.45314	4.50122	4.51833	4.75075	4.70177	3.9221	3.94201	13.2291	0.387922	0.449431	NA	28.4162	-0.262033	0.443366	0.999906	21.0004	0.454668	0.233464	0.999779	22.7382	0.113921	0.77009	0.999868	26.9778	-0.215479	0.552602	NA	15.2523	0.146953	0.759927	0.994132
ENSMUSG00000027425	Kat14	5.12526	5.17919	5.07286	5.18695	5.07777	5.19459	5.58704	5.48971	5.49303	5.50432	5.63476	5.50915	5.33012	5.30646	5.41501	5.30609	5.54242	5.20774	5.20997	5.19496	5.34827	5.21452	5.36375	5.17305	5.45042	5.38668	5.44675	5.38908	5.37489	5.3172	5.11684	5.21966	5.08714	5.13539	5.28571	5.05923	5.12577	5.15311	5.52326	5.54941	5.35053	5.35209	5.25106	5.25044	5.42795	5.36039	5.14121	5.16011	35.1207	0.0828147	0.801046	0.999442	46.3439	0.122806	0.670823	0.999906	41.3207	0.038432	0.908157	0.999779	38.6336	0.0160146	0.962385	0.999868	42.3231	-0.228847	0.42298	NA	35.6992	0.0951605	0.774072	0.994132
ENSMUSG00000027427	Polr3f	6.59069	6.60567	6.76192	6.65497	6.60276	6.58918	7.58495	7.44302	7.41371	7.51592	7.42658	7.47013	7.20214	7.11513	7.08751	7.16651	7.15878	7.04698	7.459	7.45683	7.49861	7.50754	7.48129	7.49742	7.24381	7.47089	7.34331	7.4293	7.52739	7.56157	6.88757	6.79042	6.95796	6.93869	6.86979	6.86531	6.65276	6.61564	7.48056	7.47088	7.13492	7.12409	7.47148	7.49542	7.35267	7.50609	6.87865	6.89127	99.6345	-0.0851473	0.694162	0.999442	178.333	-0.0295362	0.87077	0.999906	140.037	-0.024448	0.905303	0.999779	179.194	0.0569781	0.731664	0.999868	173.222	0.314295	0.119838	0.72229	118.31	0.0236578	0.903767	0.994132
ENSMUSG00000027428	Rbbp9	5.44165	5.44972	5.25064	5.44423	5.41935	5.29841	6.45002	6.41981	6.42404	6.45412	6.38203	6.45094	5.77427	5.71462	5.58011	5.69915	5.64668	5.65177	6.31387	6.32544	6.33719	6.21305	6.35196	6.41669	6.48481	6.24419	6.31988	6.42732	6.63226	6.47743	5.90427	5.86626	5.84792	5.82228	5.84975	5.70751	5.38067	5.38733	6.43129	6.42903	5.68967	5.66587	6.3255	6.32723	6.34963	6.51234	5.87282	5.79318	41.9772	0.0185756	0.953331	0.999442	86.4132	-0.0088633	0.967308	0.999906	50.9981	-0.0864318	0.755086	0.999779	80.518	0.0177072	0.940044	0.999868	87.185	0.414279	0.102382	0.693027	57.0254	-0.242432	0.345916	0.950864
ENSMUSG00000027429	Sec23b	6.91147	7.09613	6.81886	6.92948	6.94871	6.98527	7.70813	7.81919	7.86918	7.75355	7.86701	7.90039	7.35202	7.27214	7.28146	7.26084	7.37097	7.23873	7.51658	7.49471	7.71009	7.57452	7.65104	7.53638	7.78295	7.55932	7.48851	7.61537	7.72319	7.68959	7.87992	7.80356	7.82803	7.97462	7.96713	7.87445	6.94215	6.95449	7.79884	7.84032	7.30187	7.29018	7.57379	7.58732	7.61026	7.67605	7.83717	7.93873	123.548	-0.00234602	0.991282	0.999442	227.261	0.0907505	0.600708	0.999906	157.31	-0.0243086	0.902585	0.999779	192.856	0.0375406	0.836143	0.999868	201.431	0.126957	0.539173	0.96577	237.376	0.191598	0.214136	0.890745
ENSMUSG00000027430	Dtd1	7.57846	7.45949	6.95411	7.4591	7.4318	7.4816	8.06478	8.08859	8.15342	8.05135	8.14051	8.16613	7.69851	7.48619	7.39419	7.62115	7.59706	7.51408	7.77711	7.78229	8.04535	7.87463	7.80045	7.81973	7.90556	7.83756	7.76515	8.09042	7.93881	7.98223	7.59099	7.63322	7.65213	7.68079	7.67918	7.69223	7.33069	7.4575	8.10227	8.11933	7.5263	7.57743	7.86825	7.8316	7.83609	8.00382	7.62544	7.68407	171.709	0.18267	0.498672	0.999442	277.286	0.0361337	0.817716	0.999906	188.35	0.0792052	0.72769	0.999779	233.389	-0.0829879	0.644791	0.999868	243.677	0.33744	0.0614551	0.607395	201.693	0.112118	0.478851	0.973749
ENSMUSG00000027433	Xrn2	6.74443	6.67126	6.81325	6.81401	6.70292	6.73445	7.61879	7.57477	7.69044	7.70949	7.59525	7.65687	7.08754	7.03128	6.85862	7.0307	6.99753	7.02362	7.35617	7.19863	7.36522	7.30408	7.37568	7.28649	7.6471	7.53439	7.51491	7.6138	7.53975	7.61439	7.55238	7.51128	7.52076	7.5565	7.5469	7.67187	6.74298	6.75046	7.628	7.65387	6.99248	7.01728	7.30667	7.32208	7.56547	7.58931	7.52814	7.59176	107.685	0.0209524	0.921241	0.999442	200.225	0.0637755	0.709721	0.999906	128.472	0.0280955	0.898043	0.999779	159.897	0.0432719	0.81558	0.999868	191.404	0.0517261	0.776486	0.980916	189.188	0.124545	0.451032	0.967703
ENSMUSG00000027435	Cd93	NA	NA	NA	NA	NA	NA	1.44097	1.39267	1.39505	1.39462	1.395	1.43188	NA	NA	NA	NA	NA	NA	NA	NA	NA	NA	NA	NA	NA	NA	NA	NA	NA	NA	NA	NA	NA	NA	NA	NA	NA	NA	1.40956	1.40717	NA	NA	NA	NA	NA	NA	NA	NA	NA	NA	NA	NA	2.80319	-0.133387	0.901918	0.999906	NA	NA	NA	NA	NA	NA	NA	NA	NA	NA	NA	NA	NA	NA	NA	NA
ENSMUSG00000027438	Napb	10.6323	10.6653	10.7745	10.692	10.6201	10.6556	11.5183	11.5379	11.5023	11.6	11.5256	11.5116	11.1525	11.0279	11.0426	10.9686	11.0789	11.0231	11.3518	11.3502	11.3027	11.3858	11.3257	11.3457	11.6523	11.5147	11.4739	11.5407	11.54	11.5364	11.1382	11.0215	11.1218	11.2377	11.1175	11.1089	10.6907	10.6559	11.5195	11.5458	11.0743	11.0235	11.3349	11.3524	11.547	11.539	11.0938	11.1547	1634.99	-0.054166	0.662564	0.999442	2964.15	0.0470826	0.682213	0.999906	2122.71	-0.0908414	0.556507	0.999779	2599.58	0.0274454	0.796435	0.999868	2989.3	-0.017788	0.900707	0.990783	2236.32	0.0913671	0.433306	0.964201
ENSMUSG00000027439	Gzf1	6.45559	6.75542	6.79023	6.76399	6.70234	6.64972	7.47926	7.44153	7.549	7.5064	7.51843	7.42571	6.9111	6.59515	6.67004	6.55729	6.63516	6.56872	7.34091	7.32932	7.37679	7.373	7.31238	7.3261	7.53022	7.25638	7.11789	7.4121	7.5378	7.27576	6.93032	6.70966	6.85756	6.75608	6.77575	6.76707	6.66708	6.70535	7.48993	7.48352	6.72543	6.58706	7.34901	7.33716	7.3015	7.40856	6.83251	6.7663	102.55	0.0435843	0.855458	0.999442	179.451	-0.00683361	0.96877	0.999906	101.753	-0.328518	0.201109	0.999779	162.721	-0.0262565	0.879043	0.999868	166.655	0.211708	0.403016	0.929621	111.699	-0.163704	0.420033	0.960281
ENSMUSG00000027447	Cst3	11.404	11.191	11.2668	11.1205	11.1817	11.5487	12.0665	12.2189	12.4099	12.0827	12.2139	12.3699	11.8156	12.1274	12.0004	12.1433	12.0137	12.0165	11.6794	11.8099	11.6524	11.7609	11.5631	11.6265	11.9946	11.8767	12.0365	11.9018	12.0717	11.8088	11.1503	11.0503	11.1839	11.1716	11.224	11.1035	11.2873	11.2836	12.2318	12.2222	11.9811	12.0578	11.7139	11.6502	11.9693	11.9274	11.1282	11.1663	2522.36	0.0142641	0.939079	0.999442	4842.59	-0.0218757	0.895557	0.999906	4179.3	0.122808	0.534073	0.999779	3297.47	-0.102088	0.420142	0.999868	3971.43	-0.0649624	0.697762	0.979277	2271.3	0.056386	0.625665	0.991179
ENSMUSG00000027452	Acss1	2.3839	2.44453	2.43481	2.42073	2.36537	2.41287	3.19756	3.2776	3.24966	3.26345	3.28169	3.16538	3.15461	3.35943	3.03891	3.22749	3.1591	3.10025	2.7192	2.80278	2.73169	2.72126	2.73064	2.73362	2.86459	2.90099	2.86426	2.91007	2.79837	2.77639	2.66873	2.71851	2.63218	2.70479	2.68845	2.64512	2.42108	2.39966	3.24161	3.23684	3.18432	3.16228	2.75122	2.72851	2.87661	2.82828	2.67314	2.67946	5.28638	-0.32773	0.669837	NA	9.04292	-0.0681202	0.916028	0.999906	8.75653	-0.191019	0.773261	0.999779	6.54471	-0.50175	0.482862	0.999868	7.42404	-0.534505	0.411247	NA	6.41615	0.107803	0.879525	0.994132
ENSMUSG00000027454	Gins1	NA	NA	NA	NA	NA	NA	1.92044	1.95839	1.99532	1.91599	1.94509	1.9269	NA	NA	NA	NA	NA	NA	NA	NA	NA	NA	NA	NA	NA	NA	NA	NA	NA	NA	NA	NA	NA	NA	NA	NA	NA	NA	1.95805	1.92933	NA	NA	NA	NA	NA	NA	NA	NA	NA	NA	NA	NA	3.91786	-1.03498	0.270263	0.999906	NA	NA	NA	NA	NA	NA	NA	NA	NA	NA	NA	NA	NA	NA	NA	NA
ENSMUSG00000027455	Nsfl1c	6.44068	6.63599	6.52821	6.38339	6.4969	6.40702	6.84804	6.87509	7.06497	6.91147	6.79129	6.94768	6.6788	6.72849	6.68367	6.79022	6.73018	6.70379	6.68522	6.58637	6.81111	6.6209	6.58328	6.71001	7.06964	6.94089	6.9544	6.84937	6.80467	6.90599	6.67309	6.53172	6.6663	6.70005	6.81542	6.76548	6.53496	6.4291	6.92937	6.88348	6.69699	6.7414	6.69423	6.63806	6.98831	6.85334	6.6237	6.76032	89.8395	-0.251487	0.268503	0.999442	121.494	-0.131954	0.542558	0.999906	105.373	0.099829	0.636514	0.999779	103.245	-0.158886	0.476173	0.999868	122.22	-0.30109	0.14181	0.760393	103.987	0.322546	0.117775	0.787763
ENSMUSG00000027457	Snph	8.63823	8.58951	8.34708	8.37851	8.43324	8.47511	9.09772	8.99664	9.25997	9.07142	9.02295	9.18516	8.82673	8.9487	8.89642	9.00676	8.89111	8.73313	8.74642	8.72534	9.10113	8.83197	8.68556	8.91674	9.15426	8.97055	9.00276	8.90174	8.90214	8.889	8.78811	8.7099	8.63914	8.49134	8.76675	8.78009	8.52494	8.42895	9.11811	9.09318	8.89061	8.877	8.85763	8.81142	9.04252	8.89763	8.71238	8.67939	359.196	-0.162771	0.340011	0.999442	554.921	-0.0549624	0.732399	0.999906	474.403	-0.0127693	0.948484	0.999779	464.206	-0.100121	0.587479	0.999868	504.662	-0.266919	0.0927343	0.671484	417.162	-0.0461036	0.772321	0.994132
ENSMUSG00000027459	Fam110a	3.27609	3.13428	3.19175	3.0685	3.16498	3.19383	3.21975	3.23092	3.22202	3.2482	3.2069	3.20625	2.63009	2.5628	2.4301	2.49325	2.384	2.53382	3.14914	3.15309	3.17604	3.13809	3.11513	3.12794	3.11387	2.93631	3.01603	3.0303	2.95144	2.96992	2.94725	3.05121	3.03183	2.99707	2.99315	2.99972	3.20071	3.14244	3.22423	3.22045	2.541	2.47036	3.15942	3.12705	3.02207	2.98389	3.0101	2.99664	9.88101	-0.488268	0.42887	NA	9.23215	-0.0508134	0.92913	0.999906	5.50343	-0.723639	0.363584	0.999779	9.03962	-0.529035	0.376936	0.999868	8.31124	-0.407114	0.518995	NA	8.05611	-0.194959	0.759133	0.994132
ENSMUSG00000027465	Tbc1d20	5.20894	5.39278	5.33685	5.46444	5.39724	5.29634	6.38396	6.28555	6.34706	6.24321	6.29712	6.31408	6.0359	5.91753	6.12839	5.94072	5.93209	6.1595	6.02055	6.03696	5.91213	5.97067	5.87704	6.06117	5.90383	6.04881	6.02464	6.23038	6.11606	5.99804	5.35183	5.44611	5.5017	5.4424	5.58892	5.54484	5.31286	5.38601	6.33886	6.28481	6.02727	6.01077	5.98988	5.96963	5.99242	6.11483	5.43321	5.52539	39.9847	0.211377	0.514371	0.999442	79.8022	-0.181689	0.421449	0.999906	65.7486	-0.033235	0.906077	0.999779	63.2738	-0.0840475	0.750161	0.999868	66.6423	0.336805	0.207824	NA	44.9314	0.332526	0.253936	0.916617
ENSMUSG00000027466	Rbck1	5.757	5.65755	5.51384	5.60414	5.71204	5.68053	6.34735	6.36008	6.34697	6.25119	6.41835	6.43209	6.00582	6.03443	6.07583	6.17347	6.20954	6.09538	5.81274	5.9593	6.01747	5.88636	5.92492	6.01577	6.25572	6.08124	6.25749	6.23999	6.05275	6.19197	5.61552	5.60641	5.51429	5.54436	5.64875	5.58156	5.6428	5.66557	6.35146	6.36721	6.03869	6.15947	5.92983	5.94235	6.19815	6.16157	5.57874	5.59155	50.8846	0.0683793	0.813994	0.999442	82.7968	0.0532396	0.819037	0.999906	68.8677	0.304207	0.209148	0.999779	62.0633	0.0440583	0.870505	0.999868	72.95	-0.0978033	0.703374	NA	48.1407	0.0473338	0.863375	0.994132
ENSMUSG00000027469	Tpx2	3.03693	3.18079	3.1255	3.11798	3.02244	3.11421	3.39329	3.35225	3.41176	3.42886	3.37888	3.42977	3.5423	3.67056	3.65873	3.55133	3.52701	3.72079	3.7285	3.74125	3.76664	3.76497	3.80192	3.81964	3.52149	3.32227	3.3381	3.35239	3.36957	3.39944	4.10626	4.10567	4.00979	3.97227	4.02457	4.07884	3.11441	3.08488	3.38576	3.4125	3.62386	3.59971	3.74546	3.79551	3.39395	3.3738	4.07391	4.02522	8.42232	-0.307158	0.633952	NA	10.8286	0.367008	0.500742	0.999906	12.5885	-0.125407	0.805728	0.999779	13.7255	0.574453	0.244639	0.999868	10.8099	-0.182549	0.745518	NA	16.7594	-0.361268	0.424139	0.962425
ENSMUSG00000027472	Pdrg1	7.82021	7.82389	8.04343	7.76991	7.53085	7.55506	8.52792	8.62947	8.5334	8.66586	8.52743	8.60387	8.22653	8.04253	8.00149	8.07486	7.95423	8.07679	8.40615	8.38435	8.38963	8.42282	8.40967	8.54354	8.45893	8.7587	8.71064	8.71854	8.85407	8.77596	8.07547	7.99233	7.95884	8.04562	8.0621	7.98529	7.89584	7.61861	8.56359	8.59906	8.09018	8.03529	8.39338	8.45868	8.64276	8.78286	8.00888	8.031	221.331	-0.48191	0.0149603	0.834363	383.721	0.0710647	0.636357	0.999906	268.346	-0.116564	0.566353	0.999779	344.667	0.127965	0.376374	0.999868	422.658	0.243901	0.203135	0.823738	259.794	0.0411368	0.785804	0.994132
ENSMUSG00000027475	Kif3b	7.53389	7.49048	7.65972	7.564	7.45738	7.44904	8.27765	8.15427	8.20074	8.2325	8.23206	8.25697	7.79638	7.57051	7.47232	7.70823	7.68867	7.59562	8.18973	8.10828	8.18517	8.17267	8.16809	8.29788	8.10952	8.08755	8.07255	8.1022	8.198	7.99238	7.97219	7.8187	7.89719	7.87134	7.94195	8.01881	7.56136	7.49014	8.21089	8.24051	7.61307	7.66417	8.16106	8.21288	8.08987	8.09752	7.89603	7.94404	185.242	-0.127486	0.484572	0.999442	299.859	0.0596154	0.69525	0.999906	200.181	0.0770794	0.738664	0.999779	292.34	0.107246	0.482427	0.999868	273.909	0.0207736	0.906508	0.990783	242.905	0.0859792	0.589992	0.98655
ENSMUSG00000027479	Mapre1	7.20698	7.43376	7.58006	7.44028	7.24869	7.29414	8.12557	7.98166	8.07876	8.14845	7.95336	8.03073	7.7995	7.7732	7.67049	7.70767	7.72045	7.55338	7.88596	7.90656	7.98749	7.9985	8.03679	8.02532	7.95592	8.01368	7.96013	8.05686	8.01024	8.05663	7.71402	7.55073	7.6205	7.73171	7.69623	7.78854	7.40694	7.3277	8.062	8.04418	7.74773	7.6605	7.92667	8.0202	7.97658	8.04125	7.62842	7.73883	166.331	-0.170163	0.430938	0.999442	266.568	-0.0331783	0.845977	0.999906	209.039	-0.170096	0.390589	0.999779	252.048	0.20069	0.18924	0.999868	257.693	0.126709	0.438481	0.939332	206.427	0.20727	0.207945	0.887528
ENSMUSG00000027481	Bpifb2	1.67743	1.71148	1.74589	1.68781	1.76293	1.71245	3.18716	3.18913	3.13019	3.15438	3.18234	3.21955	3.27481	3.53333	3.36202	3.43578	3.31031	3.36664	1.9121	1.9753	1.95811	1.91735	1.94755	1.95348	2.12469	2.24484	2.18979	2.22214	2.23945	2.14177	NA	NA	NA	NA	NA	NA	1.7116	1.72106	3.16883	3.18542	3.39006	3.37091	1.9485	1.93946	2.18644	2.20112	NA	NA	3.10637	0.209608	0.840373	NA	9.19212	0.244877	0.68087	0.999906	10.4789	-0.136977	0.810509	0.999779	3.86025	-0.325535	0.733218	0.999868	4.54724	0.24824	0.775185	NA	NA	NA	NA	NA
ENSMUSG00000027487	Cdk5rap1	4.31631	4.12133	4.16191	4.26854	4.26952	4.24047	4.96112	4.91137	5.00369	4.96559	5.01684	5.03562	4.81125	4.47014	4.63697	4.64453	4.54916	4.36894	4.74965	4.83725	4.76736	4.74524	4.67199	4.87785	5.16434	4.90737	5.18132	4.94619	4.99371	4.98129	5.00118	5.02322	4.95483	4.93121	4.99859	5.16883	4.19985	4.25951	4.95873	5.00602	4.63945	4.52088	4.78475	4.76503	5.08434	4.97373	4.99308	5.03288	19.1242	0.336437	0.453263	NA	32.1223	0.269054	0.414099	0.999906	24.1645	-0.437505	0.328068	0.999779	27.7855	-0.11647	0.764127	0.999868	33.2782	-0.446434	0.20034	NA	32.8206	0.189556	0.579622	0.983491
ENSMUSG00000027488	Snta1	4.43328	4.19825	4.21275	4.26666	4.32673	4.14223	4.98984	4.83156	4.92257	4.89964	5.01861	5.00305	4.55733	4.68167	4.51392	4.55097	4.37399	4.4425	4.67866	4.62577	4.6888	4.66097	4.55597	4.64507	4.99966	4.86204	4.7842	4.82709	4.84181	4.80585	4.70095	4.68137	4.74075	4.73491	4.77373	4.87087	4.28143	4.24521	4.91466	4.97377	4.58431	4.45582	4.66441	4.62067	4.88197	4.82492	4.70769	4.79317	20.31	-0.163175	0.726481	NA	31.3952	0.337919	0.33952	0.999906	22.9491	-0.479388	0.217858	0.999779	25.5616	-0.296013	0.434265	0.999868	29.5099	-0.235757	0.498955	NA	27.2112	0.433292	0.224316	0.897824
ENSMUSG00000027489	Necab3	6.2541	6.12568	5.88225	6.16818	6.1932	6.02871	6.80297	6.76504	6.88981	6.91937	6.80363	6.67253	6.43596	6.26039	6.32617	6.09586	6.36364	6.31334	6.47871	6.42365	6.57908	6.57867	6.5161	6.61538	6.85638	6.50371	6.5944	6.50425	6.48018	6.43387	6.36185	6.2201	6.23128	6.34522	6.41612	6.56802	6.08734	6.13003	6.81927	6.79851	6.34084	6.25761	6.49381	6.57005	6.6515	6.47277	6.27108	6.44312	69.9618	0.100462	0.722806	0.999442	112.185	-0.0370673	0.866664	0.999906	79.4728	-0.194249	0.474388	0.999779	93.5757	0.232789	0.290145	0.999868	96.7609	-0.449464	0.0737738	0.628923	83.1869	0.454007	0.0519534	0.616875
ENSMUSG00000027490	E2f1	2.87864	2.74558	2.75423	2.81737	2.72945	2.76761	3.81303	3.80229	3.78376	3.78277	3.8091	3.73903	3.24422	3.36718	3.30965	3.16274	3.29989	3.31071	3.23622	3.18516	3.21199	3.28144	3.24762	3.19484	3.43204	3.25397	3.36749	3.28985	3.2594	3.37817	3.39246	3.29708	3.3945	3.40034	3.30828	3.46196	2.79282	2.77148	3.79969	3.77697	3.30701	3.25778	3.21112	3.2413	3.35116	3.30914	3.36135	3.39019	7.48377	-0.21874	0.75497	NA	13.5311	-0.235904	0.624655	0.999906	9.94871	-0.322762	0.562337	0.999779	9.38466	0.482999	0.427137	0.999868	10.2924	-0.363393	0.528739	NA	10.5761	0.315151	0.593299	0.987214
ENSMUSG00000027495	Fam210b	5.61063	5.71123	5.41054	5.66249	5.76427	5.50232	6.3752	6.24078	6.23982	6.33019	6.2834	6.20002	6.04686	6.03511	5.96587	6.03081	5.84525	6.0698	6.37468	6.38405	6.26831	6.35424	6.34305	6.34856	6.75136	6.597	6.56058	6.63382	6.66665	6.68694	5.92186	5.91731	5.97693	6.04875	6.0833	6.09542	5.57746	5.64303	6.28527	6.2712	6.01594	5.98195	6.34234	6.34861	6.63631	6.66247	5.9387	6.07582	48.8034	0.178659	0.588742	0.999442	77.3605	-0.0420149	0.859905	0.999906	64.1275	-0.0831337	0.754764	0.999779	80.9605	0.00551048	0.98047	0.999868	100.845	0.0642816	0.771043	0.980916	64.6974	0.404268	0.0910661	0.733088
ENSMUSG00000027496	Aurka	2.42003	2.38573	2.40822	2.44518	2.40887	2.39664	2.96849	2.92188	2.97081	2.93676	2.95565	2.912	2.99607	3.15072	3.0504	2.98021	2.9899	3.23409	2.78718	2.73162	2.74144	2.74232	2.75433	2.74329	3.26345	3.31144	3.21566	3.27616	3.29293	3.21365	3.1263	3.11075	3.09813	3.19532	3.18956	3.03574	2.40466	2.41689	2.95373	2.9348	3.06573	3.06807	2.75341	2.74665	3.26352	3.26092	3.11173	3.14021	5.33877	0.199668	0.797991	NA	7.62924	-0.33336	0.602599	0.999906	8.7187	0.0334442	0.958871	0.999779	6.69553	-0.144627	0.834712	0.999868	9.73139	-0.0213584	0.969441	NA	8.67988	0.388128	0.55315	0.980439
ENSMUSG00000027498	Cstf1	6.57214	6.38915	6.26053	6.49107	6.33398	6.26119	6.94385	6.79506	6.98161	6.78545	6.94602	7.00287	6.57568	6.3571	6.46007	6.52023	6.31939	6.39387	6.71254	6.73299	6.84784	6.6784	6.74192	6.80496	6.76211	6.60923	6.67324	6.73555	6.81489	6.6591	6.69162	6.58084	6.63658	6.72344	6.8126	6.77937	6.40727	6.36208	6.90684	6.91144	6.46428	6.41117	6.76446	6.74176	6.68153	6.73651	6.63635	6.7718	85.1747	-0.0907568	0.72709	0.999442	121.862	0.0125752	0.95431	0.999906	87.0576	-0.119844	0.641189	0.999779	108.721	-0.0553748	0.790226	0.999868	105.016	0.13199	0.54952	0.967012	104.79	0.321278	0.110285	0.771034
ENSMUSG00000027499	Pkia	8.04504	7.99024	8.52611	8.31519	8.28587	8.34577	9.28208	9.52716	9.29203	9.34059	9.30981	9.4603	8.98695	8.94418	9.04778	8.88777	8.95156	9.07961	9.12811	9.01125	8.74984	9.04728	9.13151	8.90071	9.08785	9.72462	9.70115	9.59933	9.53198	9.83222	8.05971	8.40999	8.31986	8.42512	8.05679	7.98362	8.18713	8.31561	9.36709	9.37023	8.99297	8.97298	8.96307	9.0265	9.50454	9.65451	8.26318	8.15518	309.042	0.167646	0.469099	0.999442	664.869	-0.00608286	0.969516	0.999906	507.593	-0.0325109	0.854304	0.999779	513.682	0.100084	0.570255	0.999868	787.848	0.209863	0.451777	0.943764	300.97	-0.176097	0.394979	0.957654
ENSMUSG00000027500	Stmn2	11.3084	11.2452	11.5188	11.3508	11.224	11.2221	12.0763	11.9335	12.0307	12.0668	11.9813	12.0589	11.7449	11.4993	11.508	11.3915	11.6293	11.5342	11.6731	11.7857	11.9152	11.7731	11.7477	11.7613	11.7829	11.8045	11.7213	11.8026	11.9183	11.7875	11.3171	11.1581	11.342	11.2198	11.2174	11.2264	11.3575	11.2656	12.0135	12.0357	11.5841	11.5184	11.7914	11.7607	11.7695	11.8361	11.2724	11.2212	2554.97	-0.140024	0.347375	0.999442	4173.04	0.0364492	0.765312	0.999906	3023.07	-0.118279	0.561129	0.999779	3517.39	-0.055342	0.652948	0.999868	3579.86	0.11495	0.407045	0.932147	2434.5	-0.0807966	0.489236	0.975974
ENSMUSG00000027502	Rtf2	7.82603	7.57252	7.57341	7.45822	7.47367	7.51904	8.11435	8.08792	8.12953	8.1446	8.06906	8.0907	7.65616	7.4582	7.60148	7.56397	7.52871	7.60724	7.84683	7.84638	8.09133	7.99868	7.88207	7.89239	7.92088	7.8428	7.84264	7.83918	7.82666	7.87829	7.81752	7.73463	7.66991	7.66256	7.71643	7.71511	7.65732	7.48364	8.1106	8.10145	7.57195	7.56664	7.92818	7.92438	7.86877	7.84804	7.74068	7.69803	193.551	-0.304447	0.105442	0.999442	275.645	-0.0168383	0.911819	0.999906	190.494	-0.0165298	0.934548	0.999779	245.766	-0.0096484	0.956494	0.999868	232.355	-0.0389676	0.81705	0.983619	211.11	-0.0836965	0.603985	0.989251
ENSMUSG00000027506	Tpd52	6.61531	6.83206	6.92643	6.78165	7.01595	6.92884	7.69006	7.74316	7.75739	7.63597	7.68349	7.75847	7.38085	7.48485	7.44789	7.32355	7.33269	7.38756	7.55408	7.57209	7.67797	7.61866	7.53674	7.46301	8.06284	8.09738	7.938	7.88537	7.84978	8.01446	7.15614	7.03842	7.18076	7.08581	6.81751	7.02483	6.79127	6.90881	7.7302	7.69264	7.43786	7.34794	7.60138	7.53947	8.03274	7.91654	7.12511	6.97605	115.088	0.219931	0.358117	0.999442	210.327	-0.0902721	0.587876	0.999906	168.552	-0.181855	0.339622	0.999779	191.238	-0.1325	0.447243	0.999868	253.253	-0.223019	0.226584	0.841449	133.71	-0.319293	0.116351	0.78345
ENSMUSG00000027508	Pag1	6.46385	6.23318	6.43735	6.16	6.12329	6.18317	7.02244	7.19204	7.11485	7.05295	7.12705	7.00601	6.93916	7.22609	7.2314	7.01548	7.03642	7.02716	6.72602	6.82885	6.74239	6.73939	6.81619	6.74744	6.92271	7.24754	7.28768	7.14559	7.27761	7.10772	6.51416	6.65908	6.51892	6.53397	6.62578	6.60401	6.37813	6.15548	7.10977	7.062	7.13222	7.02635	6.76575	6.76767	7.15264	7.17698	6.56405	6.58792	79.9093	-0.50641	0.0377123	0.951977	135.835	-0.124677	0.527862	0.999906	136.722	-0.228469	0.342627	0.999779	108.631	0.00299771	0.988219	0.999868	144.582	0.0267275	0.913092	0.990825	95.7371	0.0573923	0.786056	0.994132
ENSMUSG00000027509	Rae1	6.44815	6.48309	6.34501	6.27381	6.23245	6.32445	7.01897	6.98077	7.1294	7.01492	7.03348	6.96414	6.439	6.3365	6.10685	6.44164	6.27842	6.32629	6.86599	6.72648	6.80364	6.83407	6.78834	7.05121	6.83094	6.73041	6.67397	6.87128	6.89159	6.78151	6.67949	6.76334	6.87458	6.80813	6.88905	6.81906	6.42542	6.2769	7.04305	7.00418	6.29412	6.34878	6.7987	6.89121	6.74511	6.84813	6.77247	6.83875	82.952	-0.344058	0.130509	0.999442	130.414	-0.0980507	0.61476	0.999906	80.0823	0.0966386	0.73002	0.999779	116.389	0.259529	0.243553	0.999868	111.649	0.243059	0.256097	0.86104	112.181	0.147385	0.466288	0.970586
ENSMUSG00000027510	Rbm38	1.66139	1.65496	1.72975	1.67228	1.76684	1.71315	2.01861	1.9593	2.00447	1.9714	1.99132	2.00367	1.72292	1.76835	1.85032	1.83703	1.76552	1.88915	NA	NA	NA	NA	NA	NA	NA	NA	NA	NA	NA	NA	NA	NA	NA	NA	NA	NA	1.68203	1.71742	1.99413	1.9888	1.78053	1.83057	NA	NA	NA	NA	NA	NA	3.04343	0.910423	0.425194	NA	4.14539	-0.186037	0.833487	0.999906	3.78245	0.778884	0.396203	0.999779	NA	NA	NA	NA	NA	NA	NA	NA	NA	NA	NA	NA
ENSMUSG00000027519	Rab22a	5.74602	5.76663	6.03643	5.84291	5.75405	5.82716	6.56458	6.70216	6.71561	6.71083	6.71871	6.67764	6.4737	6.50554	6.58666	6.32092	6.44337	6.73712	6.61317	6.52477	6.55903	6.5519	6.57227	6.55347	6.7388	6.67517	6.79382	6.76375	6.72938	6.74666	6.09451	5.86115	5.95944	5.97539	5.95688	5.8519	5.84969	5.80804	6.66078	6.70239	6.52197	6.50047	6.56566	6.55921	6.73593	6.74659	5.9717	5.92806	57.3461	-0.132555	0.642621	0.999442	102.909	0.120414	0.568126	0.999906	92.8269	-0.0218647	0.939523	0.999779	94.5726	-0.0181584	0.931024	0.999868	106.98	0.0192366	0.926265	0.992061	61.9917	-0.137743	0.596671	0.988481
ENSMUSG00000027520	Zdbf2	5.79131	5.77788	5.76975	5.73046	5.79043	5.72239	6.73286	6.88324	6.68875	6.65865	6.81428	6.82518	6.70638	6.65024	6.56566	6.60188	6.65713	6.76937	6.38336	6.45629	6.31289	6.45376	6.56339	6.4976	7.14446	7.21251	7.23026	6.92859	6.91474	7.11023	6.53267	6.65338	6.50331	6.70482	6.67078	6.57839	5.77964	5.74776	6.76829	6.76604	6.64076	6.67613	6.38418	6.50492	7.19574	6.98452	6.56312	6.65133	54.5654	-0.0807362	0.759449	0.999442	109.584	-0.0174143	0.937706	0.999906	101.241	0.0621013	0.786765	0.999779	86.7371	0.363321	0.110291	0.999868	138.062	-0.455713	0.0294439	0.472716	97.8991	0.219353	0.298102	0.939043
ENSMUSG00000027522	Stx16	6.65672	6.92572	6.89594	6.80398	6.9177	6.76947	7.59659	7.56261	7.65623	7.64978	7.55987	7.58624	7.42197	7.24971	7.49781	7.35182	7.32489	7.19591	7.45107	7.37091	7.44068	7.45106	7.47907	7.37112	7.40694	7.46497	7.66596	7.74951	7.69388	7.66473	7.16665	7.22956	7.44878	7.13218	7.26561	7.22165	6.82613	6.83038	7.60514	7.59863	7.38983	7.29087	7.42089	7.43375	7.51262	7.70271	7.28166	7.20648	113.345	-0.0174503	0.938094	0.999442	194.573	-0.0110021	0.948278	0.999906	163.313	-0.195138	0.384665	0.999779	172.352	0.0375388	0.828878	0.999868	196.275	0.370108	0.0688382	0.619529	152.468	-0.170208	0.384576	0.957654
ENSMUSG00000027523	Gnas	12.6316	12.5382	12.3497	12.4341	12.417	12.4785	13.09	12.915	13.1831	13.0438	12.9998	13.0894	12.6275	12.5718	12.6368	12.5621	12.556	12.5422	12.8931	12.892	13.056	12.9216	12.8183	12.9488	13.1474	12.9568	12.8782	12.9966	13.0085	12.9602	12.841	12.6803	12.7275	12.7557	12.883	12.8829	12.5065	12.4432	13.0627	13.0443	12.6121	12.5534	12.947	12.8962	12.9941	12.9884	12.7496	12.8406	5714.5	-0.0987906	0.481569	0.999442	8536.17	-0.0402585	0.769661	0.999906	6139.4	-0.102242	0.4328	0.999779	7780.92	-0.082046	0.493354	0.999868	8174.15	-0.0196332	0.901911	0.990783	7127.27	0.131967	0.255732	0.917757
ENSMUSG00000027525	Phactr3	7.58693	7.38339	7.28553	7.22379	7.0978	7.01209	8.22205	8.25827	8.18192	8.27432	8.13984	8.27136	7.64045	7.43748	7.51065	7.39819	7.52202	7.57448	7.94244	7.89197	8.00295	8.08155	7.93223	8.00467	8.1925	8.33066	8.15505	8.33411	8.30888	8.38527	7.72989	7.599	7.57221	7.41093	7.35502	7.50004	7.41862	7.11123	8.22075	8.22851	7.52953	7.49823	7.94579	8.00615	8.22607	8.34275	7.6337	7.422	159.369	-0.564009	0.00804775	0.705941	299.767	0.0147769	0.92476	0.999906	183.592	-0.0713568	0.739761	0.999779	252.985	0.129648	0.417046	0.999868	312.857	0.220042	0.198833	0.817701	186.309	-0.422437	0.0145745	0.405815
ENSMUSG00000027531	Impa1	8.76488	8.89983	8.88506	8.82823	8.67885	8.7383	9.43973	9.40538	9.73303	9.55124	9.49052	9.62887	9.01296	8.86872	8.95407	8.96423	8.87618	8.98887	9.26352	9.25001	9.3401	9.4373	9.34715	9.45205	9.56471	9.34733	9.32987	9.53887	9.55082	9.50672	8.92685	8.74384	8.97826	8.97376	8.86034	8.84635	8.84992	8.74846	9.52605	9.55688	8.94525	8.94309	9.28454	9.41216	9.41397	9.53214	8.88298	8.89348	447.009	-0.167149	0.264449	0.999442	752.3	0.0412403	0.806718	0.999906	493.457	-0.00568046	0.973442	0.999779	654.456	0.22777	0.0754505	0.999868	714.585	0.202804	0.224998	0.841449	475.259	0.0118761	0.935393	0.995591
ENSMUSG00000027533	Fabp5	7.28218	7.18562	7.10385	7.04016	6.84248	6.96154	7.62711	7.52481	7.74314	7.63061	7.64517	7.79425	7.09505	6.79249	6.78045	6.9506	6.85237	6.85462	7.42279	7.35117	7.41862	7.48422	7.31755	7.41242	7.60068	7.43903	7.51805	7.46363	7.64647	7.51324	6.76247	6.65338	6.67827	6.73286	6.9003	6.82497	7.19055	6.94806	7.63169	7.69001	6.88933	6.88586	7.39753	7.40473	7.51925	7.54111	6.69804	6.81938	137.712	-0.459911	0.0250262	0.867413	204.659	0.130849	0.483476	0.999906	118.955	-0.0353881	0.890949	0.999779	169.876	0.0185138	0.917725	0.999868	185.567	0.0482593	0.805372	0.983412	108.897	0.287372	0.1571	0.838398
ENSMUSG00000027534	Snx16	7.23883	7.29833	7.46455	7.38675	7.23487	7.31845	8.04678	8.00539	7.9733	8.126	7.94501	8.00568	7.6441	7.79961	7.74736	7.74507	7.80502	7.78519	8.15846	8.09098	8.06209	8.19403	8.14072	8.15685	8.37061	8.31996	8.21099	8.27606	8.37662	8.31764	7.87148	7.74302	7.77817	7.84778	7.629	7.69425	7.3339	7.31335	8.00849	8.02556	7.73035	7.77843	8.10384	8.16386	8.30052	8.32344	7.79755	7.72368	160.649	-0.0486462	0.804552	0.999442	259.466	0.0429734	0.794525	0.999906	216.44	0.0919928	0.624555	0.999779	281.031	0.117034	0.432102	0.999868	318.595	0.0448588	0.790712	0.982206	217.659	-0.134909	0.426632	0.962425
ENSMUSG00000027540	Ptpn1	5.92903	5.99098	5.75756	5.64238	5.91785	5.95511	6.39944	6.38525	6.53108	6.36455	6.37599	6.51364	6.0213	6.20523	6.21918	6.26813	6.18978	6.37334	6.19209	6.17996	6.14518	6.28212	6.1354	6.302	6.05616	6.10062	6.11949	6.0938	6.25764	6.26266	5.68683	5.68501	5.59335	5.78512	5.89434	5.75967	5.89252	5.83845	6.43859	6.41806	6.14857	6.27709	6.17241	6.23984	6.09209	6.2047	5.65506	5.81304	59.2935	-0.135212	0.660196	0.999442	87.3864	-0.0696243	0.763993	0.999906	75.0932	0.308062	0.241133	0.999779	74.2552	0.221878	0.360214	0.999868	70.9516	0.307063	0.216251	NA	53.7377	0.525943	0.0474861	0.596544
ENSMUSG00000027544	Nfatc2	5.24847	5.40188	5.22626	5.35649	5.34763	5.20011	5.91458	5.76527	5.86382	5.90139	5.82751	5.90056	5.65096	5.50246	5.46423	5.68004	5.5042	5.59398	5.5762	5.65597	5.63092	5.66011	5.63102	5.66564	5.90345	5.55199	5.80454	5.6311	5.65304	5.64427	5.70306	5.65221	5.55229	5.62433	5.74141	5.77467	5.2922	5.30141	5.84789	5.87648	5.53922	5.59274	5.62103	5.65226	5.75333	5.6428	5.63585	5.71347	38.9999	0.0145601	0.964433	0.999442	58.6755	0.106463	0.684201	0.999906	47.3316	0.131619	0.658881	0.999779	49.8326	0.125732	0.644426	0.999868	52.9646	-0.358765	0.234384	NA	51.5542	0.260005	0.344617	0.950864
ENSMUSG00000027546	Atp9a	9.64925	9.27698	9.16765	9.45411	9.60391	9.64485	10.3854	10.6278	10.3958	10.377	10.5462	10.4631	10.2289	10.6733	10.5405	10.4405	10.5489	10.4029	9.92585	9.80425	9.93192	9.86195	9.64849	9.77308	10.0015	10.0823	10.2328	10.0151	10.0092	9.88417	9.37697	9.38548	9.40647	9.30652	9.38716	9.49605	9.36463	9.56762	10.4697	10.4621	10.4809	10.4641	9.88734	9.76117	10.1055	9.96949	9.38964	9.39658	718.814	0.29128	0.147031	0.999442	1421.42	-0.0211727	0.888343	0.999906	1437.28	-0.0546654	0.816472	0.999779	912.223	-0.212577	0.118725	0.999868	1057.94	-0.243687	0.139892	0.760393	673.567	0.0135896	0.916337	0.994132
ENSMUSG00000027550	Lrrcc1	5.68755	5.88495	6.36887	6.199	6.0109	5.9959	7.13209	7.17731	7.12291	7.24223	7.17483	7.17498	6.64187	6.42292	6.1597	6.20672	6.34541	6.50575	7.00672	6.95544	6.73882	6.80083	6.9937	6.93935	6.68267	7.21124	7.18207	7.22369	7.39878	7.31307	6.62501	6.75198	6.7628	6.98368	6.69121	6.77459	5.98046	6.0686	7.1441	7.19735	6.40817	6.35263	6.90033	6.91129	7.02533	7.31185	6.71326	6.81649	65.9562	0.143592	0.716011	0.999442	144.092	0.138138	0.448315	0.999906	84.5143	-0.16233	0.622459	0.999779	119.616	0.0165962	0.941433	0.999868	147.379	0.570475	0.0626649	0.607618	109.725	0.253728	0.246277	0.914462
ENSMUSG00000027551	Zfp64	5.09286	5.34567	5.03352	5.05697	5.21294	5.26036	5.76388	5.71999	5.73683	5.8548	5.78776	5.75995	5.29975	5.19415	5.16269	5.20564	5.32212	5.17596	5.71953	5.78546	5.68757	5.63294	5.70888	5.62975	6.0635	5.9214	5.90014	5.98496	5.95391	5.89008	5.32889	5.2498	5.39332	5.29971	5.33746	5.24199	5.15735	5.17676	5.74023	5.80084	5.21886	5.23457	5.73085	5.65719	5.96168	5.94298	5.324	5.29305	35.7216	0.0281232	0.940043	0.999442	54.5493	0.251845	0.331567	0.999906	37.3703	0.034745	0.91114	0.999779	51.5452	-0.302346	0.267414	0.999868	62.3933	-0.050575	0.844112	NA	39.5743	-0.123822	0.681336	0.991399
ENSMUSG00000027552	E2f5	2.8934	3.07498	2.99364	2.95983	3.02924	2.94981	3.7444	3.79256	3.831	3.86683	3.83036	3.75242	3.21595	3.28803	3.05413	3.10825	3.24396	3.23034	3.81653	3.80195	3.98576	3.83522	3.83178	3.81504	3.83223	4.03492	3.89804	3.97804	3.96728	3.98453	3.40762	3.40502	3.49454	3.55964	3.56326	3.34572	2.98734	2.97963	3.78932	3.81654	3.18604	3.19418	3.86808	3.82735	3.92173	3.97662	3.43573	3.48954	7.47268	-0.114282	0.871665	NA	13.7756	0.306804	0.539547	0.999906	8.98294	0.019591	0.974911	0.999779	15.3734	-0.452703	0.384361	0.999868	15.3643	0.326779	0.488119	NA	10.9921	0.578673	0.361458	0.954257
ENSMUSG00000027560	Dok5	5.97255	5.98333	5.86626	6.01182	6.02181	5.89592	6.76119	6.68239	6.81093	6.76472	6.70746	6.6577	6.59383	6.40132	6.58692	6.46867	6.4216	6.3617	6.69403	6.65421	6.64666	6.69873	6.69517	6.73477	7.22413	6.83199	6.6756	6.80006	6.81137	6.81625	6.55526	6.51704	6.46526	6.64549	6.56197	6.56709	5.94072	5.97652	6.7515	6.70996	6.52736	6.41732	6.66497	6.70956	6.91057	6.80923	6.51252	6.59151	62.1093	0.0949301	0.715367	0.999442	106.321	-0.110903	0.594756	0.999906	89.3612	-0.244599	0.313641	0.999779	103.042	0.123454	0.540779	0.999868	119.756	-0.282098	0.322996	0.890468	94.0862	0.198893	0.339371	0.948922
ENSMUSG00000027562	Car2	8.25773	8.1275	7.92744	7.72951	7.77488	7.87801	8.53546	8.37015	8.55512	8.47714	8.42136	8.47006	7.99835	8.09076	7.94645	8.34518	7.94166	8.26957	8.13606	8.19969	8.2297	8.05506	8.15051	8.19075	8.03194	8.22408	8.13073	8.27336	8.39478	8.32137	7.7308	7.8874	7.84763	7.76321	7.78654	7.74213	8.10422	7.79414	8.48691	8.45619	8.01185	8.18547	8.18849	8.1321	8.12892	8.32984	7.82194	7.76396	254.202	-0.531549	0.00459645	0.577099	356.269	-0.0669324	0.668444	0.999906	278.301	0.351096	0.152391	0.999779	286.89	-0.109321	0.473794	0.999868	302.232	0.380013	0.0314868	0.482028	222.137	-0.111709	0.483869	0.973802
ENSMUSG00000027566	Psma7	8.52272	8.58771	8.48358	8.56336	8.44391	8.56846	9.31029	9.37655	9.48035	9.42305	9.30173	9.41637	8.92803	8.68769	8.82674	8.75388	8.7849	8.77804	9.10275	9.06533	9.22115	9.2497	9.01798	9.08098	9.40014	9.23606	9.18434	9.38378	9.38677	9.34191	8.95517	8.82227	8.79663	8.83968	8.92314	8.904	8.53134	8.52524	9.38907	9.38038	8.81415	8.77227	9.12974	9.11622	9.27351	9.37082	8.85802	8.88894	369.62	-0.0135507	0.929036	0.999442	670.614	-0.0178287	0.900774	0.999906	445.125	-0.0861185	0.642285	0.999779	560.821	-0.0183742	0.901741	0.999868	642.721	0.169709	0.294169	0.879317	469.864	0.0485464	0.723033	0.993823
ENSMUSG00000027568	Ntsr1	NA	NA	NA	NA	NA	NA	2.93964	3.05291	2.90466	2.95613	2.97487	2.96056	3.3778	3.53659	3.38435	3.43878	3.42672	3.2714	2.44961	2.51549	2.45429	2.47191	2.4796	2.43817	2.986	2.99623	3.03174	2.87074	2.87182	2.84897	2.29761	2.29007	2.27525	2.37305	2.25317	2.30116	NA	NA	2.96574	2.96385	3.43291	3.37896	2.47313	2.46323	3.00466	2.86384	2.28764	2.30913	NA	NA	NA	NA	7.611	-0.0604633	0.930972	0.999906	10.4933	-0.319372	0.566887	0.999779	5.33861	-0.259241	0.744195	0.999868	8.04016	-1.57675	0.011053	NA	4.97794	0.477803	0.561996	0.980917
ENSMUSG00000027569	Mrgbp	4.28168	4.30167	4.35865	4.35377	4.30619	4.38035	5.15944	5.08981	5.24354	5.23953	5.10109	5.19598	4.68864	4.66223	4.80653	4.77091	4.67753	4.65092	4.80276	4.8146	4.8181	4.82042	4.84184	4.81463	4.90887	4.96453	5.01488	5.01151	4.94132	5.08035	4.599	4.60401	4.50976	4.60122	4.58075	4.6146	4.314	4.34677	5.16426	5.17887	4.71914	4.69979	4.81182	4.82563	4.96276	5.01106	4.57092	4.59886	19.9033	0.15377	0.711851	NA	36.6561	0.0794162	0.80879	0.999906	26.4085	-0.0403817	0.909442	0.999779	28.1813	0.0893687	0.795851	0.999868	31.5342	0.186665	0.574565	NA	24.142	0.151674	0.682579	0.991399
ENSMUSG00000027570	Col9a3	2.01944	2.04605	2.08333	2.13755	2.06212	2.06188	3.66985	3.59536	3.53637	3.60541	3.61575	3.64182	2.94812	2.92909	2.87152	2.87955	3.12649	2.9311	2.29664	2.28199	2.29907	2.26537	2.28391	2.24207	2.472	2.56535	2.47261	2.60292	2.61985	2.47219	2.78474	2.77838	2.80981	2.85877	2.87812	2.77544	2.04961	2.08718	3.60053	3.62099	2.91624	2.97905	2.29257	2.26379	2.50332	2.56499	2.79097	2.83744	3.89077	0.727074	0.448928	NA	12.2876	0.225917	0.672373	0.999906	7.73991	0.49584	0.446474	0.999779	4.88782	-0.806393	0.329838	0.999868	5.80314	0.914137	0.255081	NA	6.99004	0.73379	0.284905	0.932376
ENSMUSG00000027573	Gid8	7.59117	7.76363	8.18603	7.89265	7.90286	7.88921	8.66523	8.72932	8.65019	8.7834	8.70023	8.85347	8.36981	8.24898	8.2389	8.26834	8.33355	8.32262	8.55851	8.53239	8.32563	8.47336	8.51059	8.58976	8.48299	8.70441	8.79279	8.72673	8.81789	8.77517	8.04024	8.1768	8.19565	8.20182	8.08684	8.08274	7.84695	7.89491	8.68158	8.77904	8.2859	8.30817	8.47218	8.52457	8.66007	8.77326	8.13756	8.1238	237.018	0.0298165	0.901895	0.999442	426.55	0.191418	0.191794	0.999906	314.865	0.0335525	0.848153	0.999779	362.288	0.0859648	0.58637	0.999868	423.089	0.191698	0.308402	0.881573	280.802	-0.0253286	0.869837	0.994132
ENSMUSG00000027574	Nkain4	4.45574	4.60632	4.52324	4.56548	4.56194	4.48671	5.38244	5.43809	5.37821	5.36106	5.42615	5.30407	4.99942	5.27574	5.14841	5.48849	5.15473	5.36425	5.03127	4.91713	5.0205	4.95813	4.93559	5.03466	5.08127	5.28514	5.21878	5.16645	5.07682	5.29168	4.4164	4.4641	4.3395	4.38744	4.39948	4.33128	4.52843	4.53804	5.39958	5.36376	5.14119	5.33583	4.98963	4.97613	5.19506	5.17832	4.40667	4.37273	22.7051	0.017755	0.96435	NA	41.2851	-0.159637	0.590676	0.999906	38.6114	0.584797	0.112499	0.999779	32.2042	-0.0761386	0.824938	0.999868	36.528	-0.0606746	0.856967	NA	21.0185	-0.206333	0.60705	0.989253
ENSMUSG00000027575	Arfgap1	7.36069	7.37814	7.27923	7.23295	7.22807	7.23289	7.91221	7.8038	7.99547	7.93225	7.91405	8.02864	7.55928	7.41741	7.44256	7.46513	7.4581	7.37707	7.57327	7.43737	7.73292	7.43744	7.55185	7.6188	7.60451	7.53549	7.42149	7.51017	7.47609	7.49305	7.55757	7.53724	7.56065	7.56188	7.71126	7.58863	7.33936	7.2313	7.90382	7.95832	7.47308	7.43343	7.58119	7.53603	7.5205	7.49311	7.55182	7.62059	156.965	-0.204728	0.253571	0.999442	245.803	0.116533	0.494718	0.999906	175.431	-0.0832118	0.672734	0.999779	191.057	-0.101469	0.604455	0.999868	182.567	-0.0559392	0.764826	0.980916	192.524	0.13915	0.400828	0.957669
ENSMUSG00000027577	Chrna4	6.22863	6.32301	6.3165	6.4733	6.48902	6.37127	7.33697	7.46268	7.29822	7.40257	7.32889	7.25826	7.5972	8.08938	7.96088	7.62676	7.81268	7.74991	7.29569	7.36228	7.19281	7.40107	7.34533	7.4069	8.15216	8.09233	8.21615	7.69289	7.73241	7.7729	7.36454	7.46594	7.2164	7.15683	7.32822	7.38156	6.28938	6.44453	7.36596	7.32991	7.88249	7.72978	7.2836	7.38443	8.15355	7.73273	7.34896	7.28887	81.758	0.348759	0.137345	0.999442	162.709	-0.0889236	0.638036	0.999906	228.737	-0.327149	0.23659	0.999779	161.343	0.222762	0.222497	0.999868	254.301	-0.829036	1.09684e-06	0.00259146	160.977	-0.124851	0.521508	0.977956
ENSMUSG00000027581	Stmn3	12.4074	11.9602	11.9737	11.8595	11.7967	11.8275	12.5624	12.5408	12.7683	12.5005	12.5469	12.7009	12.2579	12.0834	12.0426	12.1469	12.082	12.1728	12.2418	12.4047	12.6588	12.5187	12.3102	12.4644	12.7894	12.4125	12.3996	12.5109	12.5605	12.4222	12.11	11.8991	11.9422	11.9657	12.0408	11.9527	12.1138	11.8279	12.6238	12.5828	12.128	12.1339	12.4351	12.4311	12.5338	12.4979	11.9838	11.9864	4100.67	-0.439479	0.0167926	0.834363	6258.1	-0.0732093	0.613993	0.999906	4498.54	0.00337341	0.984214	0.999779	5585.66	-0.0223049	0.887356	0.999868	5921.33	-0.0854066	0.667851	0.97628	4063.08	-0.000643074	0.995735	0.998298
ENSMUSG00000027582	Zgpat	5.03582	4.85603	4.81781	4.68579	4.73249	4.84456	5.60049	5.47375	5.60313	5.56989	5.51038	5.5168	5.12991	5.25675	5.27918	5.12747	5.1853	5.46803	4.97348	4.98626	5.09317	4.9236	4.98849	4.95573	4.93682	4.96815	4.92504	4.94318	4.96793	4.87681	5.11714	5.07518	5.06461	4.85591	5.04739	5.07978	4.90322	4.75428	5.55912	5.53236	5.22195	5.26027	5.01764	4.95594	4.94334	4.92931	5.08565	4.99436	30.3302	-0.548194	0.136652	0.999442	46.9332	-0.116039	0.684065	0.999906	38.7482	0.132756	0.706725	0.999779	32.2989	-0.338828	0.320561	0.999868	30.736	-0.0549711	0.866206	NA	33.2762	-0.389461	0.258356	0.918876
ENSMUSG00000027583	Zbtb46	7.40234	7.39562	6.94599	7.2185	7.28596	7.38573	7.896	7.79862	8.02233	7.73924	7.83295	7.8999	7.10977	7.00727	6.85701	7.42633	7.03939	7.26484	7.45068	7.43308	7.58259	7.33533	7.32633	7.53895	7.26234	7.31738	7.3447	7.4286	7.4993	7.39105	7.05648	7.08952	6.99521	6.91761	6.98767	6.9655	7.24798	7.29673	7.90565	7.82403	6.99135	7.24352	7.48878	7.4002	7.30814	7.43965	7.04707	6.95693	156.828	0.0606306	0.80677	0.999442	235.272	-0.187926	0.295345	0.999906	141.595	0.526501	0.0541405	0.999779	176.339	-0.196736	0.303122	0.999868	166.153	0.274252	0.141827	0.760393	128.465	-0.199015	0.284197	0.932154
ENSMUSG00000027584	Oprl1	6.18288	6.0336	5.89977	5.98427	6.03432	6.22026	6.9704	7.01253	7.03096	6.9984	7.03714	6.96381	6.82879	7.30419	7.26746	6.86704	7.02334	6.97046	6.97368	6.97017	6.83796	6.95129	6.92617	6.92371	7.30062	7.33653	7.46735	7.05197	7.22807	7.18313	6.75248	6.91899	6.70534	6.79843	6.63757	6.75118	6.03875	6.07961	7.00463	6.99978	7.13348	6.95362	6.92727	6.93372	7.36816	7.15439	6.79227	6.72906	67.7248	0.109217	0.697859	0.999442	128.107	-0.00727801	0.969269	0.999906	135.569	-0.409265	0.169158	0.999779	121.64	0.00218214	0.991103	0.999868	155.455	-0.460049	0.0242511	0.430404	109.144	-0.150828	0.475659	0.973539
ENSMUSG00000027589	Pcmtd2	7.51906	7.84136	7.84888	7.74432	7.75753	7.66821	8.4711	8.54399	8.5347	8.57168	8.54963	8.60045	7.98056	7.9179	8.06608	8.13722	8.06495	8.03557	8.33987	8.20755	8.26583	8.34163	8.28405	8.35085	8.30644	8.32285	8.26078	8.41228	8.34292	8.3381	7.90238	7.99384	7.96372	7.92859	7.80486	7.94369	7.73643	7.72335	8.5166	8.57392	7.98818	8.07925	8.27108	8.32551	8.29669	8.36443	7.95331	7.89238	212.695	-0.0544932	0.780955	0.999442	374.22	0.114344	0.422433	0.999906	262.975	0.180831	0.320445	0.999779	315.473	0.105244	0.47759	0.999868	322.26	0.130396	0.410521	0.933818	243.229	-0.112299	0.473131	0.972545
ENSMUSG00000027593	Raly	8.65197	8.71804	8.80071	8.63268	8.55384	8.61201	9.37495	9.17667	9.39044	9.37216	9.28752	9.38891	8.92557	8.85212	8.89706	8.9336	8.84172	8.9797	9.16022	9.10118	9.17592	9.22404	9.1928	9.18409	9.16858	9.31714	9.29085	9.32046	9.31097	9.35302	8.73339	8.73309	8.71334	8.62556	8.59966	8.60405	8.72357	8.59951	9.31402	9.34953	8.89158	8.91834	9.14577	9.20031	9.25886	9.32815	8.72661	8.60976	406.671	-0.204837	0.160214	0.999442	647.403	0.0611559	0.683697	0.999906	480.069	0.050092	0.761135	0.999779	577.897	0.0994878	0.42941	0.999868	628.448	0.119315	0.428737	0.939332	407.487	-0.196942	0.134234	0.811349
ENSMUSG00000027597	Ahcy	1.8372	1.90763	1.87683	1.89261	1.8211	1.94898	2.44195	2.43717	2.40261	2.44215	2.47019	2.45642	NA	NA	NA	NA	NA	NA	NA	NA	NA	NA	NA	NA	NA	NA	NA	NA	NA	NA	NA	NA	NA	NA	NA	NA	1.87388	1.88756	2.42724	2.45625	NA	NA	NA	NA	NA	NA	NA	NA	3.49915	0.281449	0.788532	NA	5.41517	0.720605	0.342492	0.999906	NA	NA	NA	NA	NA	NA	NA	NA	NA	NA	NA	NA	NA	NA	NA	NA
ENSMUSG00000027598	Itch	7.53332	8.01845	8.10932	7.92226	7.80914	7.73953	8.76065	8.70476	8.73482	8.89577	8.7295	8.70818	8.43072	8.36688	8.34602	8.41512	8.37377	8.49514	8.80802	8.83156	8.80551	8.7531	8.91728	8.89387	8.9114	9.0462	9.00859	8.94379	8.98106	9.02648	8.46456	8.4718	8.3626	8.50579	8.43015	8.45838	7.88703	7.82364	8.73341	8.77782	8.38121	8.42801	8.81503	8.85475	8.98873	8.98377	8.43298	8.46477	234.607	-0.157749	0.517705	0.999442	433.11	0.0983511	0.514597	0.999906	339.357	0.083612	0.624291	0.999779	457.128	0.079287	0.568965	0.999868	507.679	-0.0119283	0.938219	0.993575	349.876	0.0548369	0.697371	0.992723
ENSMUSG00000027599	Armc1	8.09707	8.32019	8.43099	8.40935	8.41823	8.25931	9.1324	9.08323	9.11416	9.16727	9.18187	9.14159	8.85767	8.77433	8.8574	8.84903	8.81954	8.83734	8.99984	8.98121	8.77659	8.88251	8.99484	8.92244	8.93862	9.11648	9.04112	9.13544	9.14838	9.15444	8.43899	8.56596	8.56512	8.67117	8.50524	8.52628	8.28275	8.3623	9.10993	9.16358	8.8298	8.8353	8.91921	8.93326	9.03207	9.14609	8.52336	8.56756	320.999	0.112761	0.540571	0.999442	563.261	0.104635	0.423006	0.999906	456.178	0.0104595	0.946701	0.999779	487.111	0.0149266	0.919956	0.999868	546.112	0.200353	0.19735	0.815786	374.587	0.0776359	0.597215	0.988481
ENSMUSG00000027601	Mtfr1	4.04091	4.01104	4.06973	4.11407	4.15363	4.15488	5.04876	5.18888	5.06433	5.0659	5.02162	5.1493	4.76896	5.05908	4.87123	4.9283	4.98412	4.92629	4.64696	4.86071	4.69972	4.68222	4.72672	4.65576	4.89696	5.21571	5.16299	5.12028	5.04138	5.2146	4.35314	4.28798	4.28571	4.27041	4.24014	4.22008	4.04056	4.14086	5.10065	5.07894	4.89976	4.94624	4.7358	4.68823	5.09189	5.12542	4.30894	4.24354	16.6133	0.585211	0.204595	NA	34.465	-0.133787	0.688925	0.999906	30.5571	0.128912	0.720627	0.999779	26.0012	-0.3345	0.400709	0.999868	34.5133	0.099681	0.789768	NA	19.3728	-0.426535	0.298581	0.939043
ENSMUSG00000027602	Map1lc3a	9.40354	9.37502	9.28247	9.20853	9.30584	9.3022	10.1397	10.0762	10.0894	10.0774	9.99107	10.0375	9.75081	9.77306	9.80271	9.76243	9.73437	9.74811	9.99895	10.0516	9.99637	9.9422	9.92998	9.94547	10.4321	10.2852	10.1899	10.2225	10.2683	10.3531	9.71942	9.64526	9.68585	9.72474	9.72874	9.64628	9.35368	9.27219	10.1018	10.0353	9.77553	9.7483	10.0156	9.93922	10.3024	10.2813	9.68351	9.69992	637.858	-0.12417	0.363748	0.999442	1075.11	-0.120171	0.331241	0.999906	868.544	-0.0473076	0.736675	0.999779	1009.09	-0.131478	0.250572	0.999868	1258.73	-0.0409544	0.802957	0.983262	827.385	0.0266768	0.823603	0.994132
ENSMUSG00000027603	Ggt7	9.28774	9.33481	9.13436	9.25645	9.39029	9.42754	10.3415	10.4855	10.2552	10.2787	10.3415	10.3549	10.1738	10.6686	10.6012	10.4294	10.3844	10.4047	9.91014	9.92844	9.942	9.92338	9.8275	9.86711	10.2018	10.36	10.5767	10.1533	10.1653	10.2071	9.74859	9.77964	9.73373	9.68792	9.81416	9.7511	9.25231	9.35809	10.3607	10.325	10.4812	10.4062	9.92686	9.87266	10.3795	10.1752	9.75399	9.75106	634.748	0.160188	0.297954	0.999442	1302.74	-0.0727138	0.600594	0.999906	1414.36	-0.170198	0.49444	0.999779	956.411	-0.0918066	0.43501	0.999868	1258.19	-0.3745	0.0416729	0.531714	863.233	-0.0026158	0.98266	0.997323
ENSMUSG00000027605	Acss2	7.62715	7.55493	7.15878	7.5609	7.50907	7.53355	7.96375	7.97258	8.15535	8.01594	7.9648	8.05499	7.77342	7.67057	7.77598	7.89359	7.66919	7.64598	7.73223	7.79233	7.74418	7.71593	7.74957	7.86025	7.98104	7.78609	7.74669	7.87205	7.84383	7.78676	7.99646	7.93094	7.91535	7.81745	8.04892	8.05235	7.44695	7.53451	8.03056	8.01191	7.73999	7.73625	7.75624	7.77525	7.83794	7.83421	7.94758	7.97291	182.002	0.132458	0.563508	0.999442	261.305	-0.045867	0.786016	0.999906	214.444	0.00892287	0.966928	0.999779	217.929	0.0403784	0.805179	0.999868	229.726	-0.0112214	0.952956	0.994381	250.132	0.0537787	0.745701	0.994132
ENSMUSG00000027610	Gss	5.32394	5.50699	5.19058	5.2598	5.31604	5.36757	6.16122	6.10794	6.15521	6.14688	6.15341	6.18619	5.62594	5.47667	5.27613	5.55957	5.30902	5.44182	5.97435	5.82555	6.17256	6.03379	5.93531	6.10248	5.84792	5.70006	5.68403	5.74662	5.8595	5.78789	5.69193	5.70227	5.67324	5.65454	5.64644	5.65388	5.3405	5.31447	6.14146	6.16216	5.45958	5.4368	5.99082	6.02386	5.744	5.798	5.68915	5.65162	40.312	-0.121334	0.716157	0.999442	71.3952	0.0701107	0.761914	0.999906	43.6304	-0.0870725	0.80334	0.999779	66.7601	0.0989822	0.738955	0.999868	54.922	0.165935	0.541326	NA	50.9487	-0.126299	0.629306	0.991361
ENSMUSG00000027611	Procr	4.52098	4.35004	4.39948	4.28617	4.51953	4.53174	5.01802	4.96953	5.06272	4.96359	4.95345	5.01339	5.29245	5.62869	5.81656	5.8942	5.5789	5.78053	4.91112	5.03886	4.96534	5.02649	4.91782	5.07424	5.42099	5.57841	5.73677	5.56282	5.69151	5.58446	4.33381	4.40261	4.4573	4.40604	4.5646	4.30787	4.4235	4.44581	5.01676	4.97681	5.57923	5.75121	4.97177	5.00618	5.57872	5.61293	4.39791	4.42617	22.3154	0.13209	0.769818	NA	32.3571	-0.2305	0.481457	0.999906	52.9669	0.422498	0.286762	0.999779	32.0778	0.188481	0.597288	0.999868	48.3582	0.0773959	0.804966	NA	21.3346	0.192394	0.6565	0.991361
ENSMUSG00000027612	Mmp24	8.52402	8.10868	8.39827	8.24219	8.3393	8.3401	9.24628	9.42332	9.27028	9.2531	9.2989	9.26874	9.11608	9.84961	9.76966	9.5362	9.48661	9.4839	8.6863	8.63288	8.843	8.84771	8.47396	8.54176	8.89635	9.22948	9.24472	9.1071	9.01922	9.02182	7.9464	8.24393	7.97051	7.85851	7.81318	8.11684	8.34365	8.30719	9.31329	9.27358	9.57845	9.50224	8.72073	8.62114	9.12352	9.04938	8.05361	7.92951	324.819	-0.0673255	0.731327	0.999442	628.645	-0.0820937	0.561908	0.999906	769.828	-0.221384	0.491017	0.999779	413.896	-0.169996	0.355185	0.999868	548.309	-0.156014	0.428256	0.939332	258.106	-0.228555	0.231185	0.904561
ENSMUSG00000027613	Eif6	6.1236	6.01927	5.65272	5.88512	6.00885	5.96331	6.76821	6.83345	6.84682	6.74123	6.84326	6.77633	6.285	6.09874	6.3863	6.20038	6.32004	6.20845	6.30872	6.28603	6.36422	6.22459	6.27063	6.36362	6.37935	6.34111	6.21444	6.28344	6.37028	6.36239	6.25939	6.34075	6.22985	6.25066	6.45327	6.46786	5.93186	5.95242	6.81616	6.78694	6.25668	6.24296	6.31966	6.28628	6.31163	6.3387	6.27666	6.39059	62.8908	0.0207379	0.948186	0.999442	111.675	-0.0795232	0.692714	0.999906	76.9136	-0.0309077	0.908075	0.999779	79.5619	-0.0998263	0.665427	0.999868	80.5419	0.074334	0.752879	NA	81.4901	0.310076	0.184188	0.867275
ENSMUSG00000027615	Hps3	6.51614	6.58035	6.75742	6.61294	6.48112	6.48549	7.54951	7.5964	7.53231	7.48811	7.60478	7.43844	6.96257	6.56922	6.86318	6.7632	6.86618	6.83628	7.28047	7.35787	7.28723	7.45653	7.32276	7.41393	7.56186	7.45124	7.5936	7.60324	7.54562	7.61984	6.98255	7.20523	7.08242	7.13921	7.20791	7.13346	6.61797	6.52652	7.55941	7.51044	6.79832	6.82189	7.30853	7.39774	7.53557	7.58957	7.09007	7.16019	95.9376	-0.207624	0.367157	0.999442	185.305	-0.107194	0.545366	0.999906	113.5	0.0242224	0.929371	0.999779	163.943	0.204787	0.253476	0.999868	189.225	0.107135	0.559	0.967012	140.181	0.146133	0.440944	0.964767
ENSMUSG00000027618	Nfs1	6.94237	6.84906	6.80583	6.86461	6.7625	6.84996	7.54672	7.51499	7.72968	7.53755	7.61235	7.61766	6.98036	6.73649	6.69617	6.97709	6.68286	6.84976	7.35165	7.34464	7.43733	7.3452	7.21896	7.25064	7.16978	6.98423	7.09764	7.19952	7.28239	7.22601	6.91329	6.84996	6.86819	6.84721	6.94277	6.94225	6.86575	6.82569	7.59713	7.58919	6.80434	6.83657	7.37787	7.2716	7.08388	7.23597	6.87715	6.91074	115.821	-0.0741907	0.717199	0.999442	194.465	-0.0236482	0.897452	0.999906	113.806	0.0608394	0.824166	0.999779	161.64	-0.249876	0.164527	0.999868	143.646	0.329196	0.101076	0.689536	119.119	0.0762228	0.689663	0.991776
ENSMUSG00000027620	Rbm39	9.08699	9.30202	9.3405	9.32066	9.1946	9.35213	9.91573	9.89562	9.92122	10.0075	9.81225	9.83386	9.60336	9.52167	9.59749	9.57584	9.63992	9.49361	9.87802	9.90578	9.85664	10.0278	9.87549	9.84059	10.2132	10.0413	9.91885	10.0799	10.0935	10.083	9.81281	9.75728	9.82146	9.62563	9.53295	9.53329	9.24317	9.28913	9.91086	9.88454	9.57417	9.56979	9.88015	9.91461	10.0578	10.0855	9.79718	9.56396	617.421	0.0578971	0.716111	0.999442	955.954	-0.0395905	0.774204	0.999906	762.242	-0.00444813	0.977946	0.999779	955.644	0.0619002	0.629072	0.999868	1081.12	0.0377612	0.823156	0.983619	826.389	-0.364161	0.00254444	0.193679
ENSMUSG00000027624	Epb41l1	9.51851	9.49286	9.47543	9.40556	9.47963	9.37023	10.2043	10.2205	10.2584	10.265	10.1908	10.1249	9.88869	9.7935	9.74407	9.44482	9.75983	9.72139	9.98599	9.96106	9.96616	10.0155	10.0104	9.97789	10.4165	10.2476	10.1969	10.0892	9.99469	10.1024	10.0733	9.9104	9.8923	9.82838	9.9649	9.89714	9.4956	9.41847	10.2278	10.1935	9.80875	9.64201	9.97107	10.0013	10.287	10.0621	9.95866	9.89681	704.196	-0.114379	0.380007	0.999442	1186.14	-0.0568326	0.653649	0.999906	855.629	-0.285785	0.176214	0.999779	1014.39	0.051529	0.650386	0.999868	1169.05	-0.395116	0.0137739	0.342044	976.727	-0.097905	0.450207	0.967268
ENSMUSG00000027628	Aar2	7.26307	7.22586	6.95985	7.02586	7.01927	6.98622	7.6976	7.56521	7.64687	7.65492	7.64202	7.67015	7.17094	7.2377	7.26926	7.35502	7.18847	7.14186	7.22812	7.35852	7.35182	7.20693	7.19545	7.35603	7.32099	7.17886	7.25116	7.42924	7.50832	7.242	7.42348	7.40405	7.54622	7.68076	7.58107	7.57735	7.14959	7.01045	7.63656	7.65569	7.22596	7.22845	7.31282	7.2528	7.25033	7.39319	7.45792	7.61306	137.507	-0.277958	0.185025	0.999442	200.783	0.0419626	0.803562	0.999906	150.321	0.022827	0.915603	0.999779	156.78	-0.144766	0.443306	0.999868	161.265	0.312425	0.143773	0.760393	186.511	0.303438	0.0746701	0.696486
ENSMUSG00000027630	Tbl1xr1	7.04395	7.30922	7.18235	7.2968	7.35982	7.36918	8.1611	8.3473	8.25233	8.23805	8.3474	8.21871	7.84883	7.79513	7.97988	7.83801	7.92255	7.94975	8.12805	8.00383	7.96852	7.97578	8.03412	7.83414	8.14732	8.3115	8.2999	8.26344	8.29671	8.4475	7.64808	7.73825	7.67308	7.77196	7.51546	7.68745	7.17851	7.34193	8.25358	8.26805	7.87461	7.90344	8.03346	7.94801	8.25291	8.33588	7.68647	7.65829	152.727	0.278844	0.167731	0.999442	307.295	0.0295788	0.856659	0.999906	238.07	0.0580807	0.763295	0.999779	255.15	-0.174236	0.30334	0.999868	315.039	0.157891	0.387551	0.924233	204.861	-0.0462489	0.790521	0.994132
ENSMUSG00000027634	Ndrg3	11.4672	11.0709	11.1755	11.1361	11.1001	11.1941	11.8674	11.6361	11.9053	11.8401	11.7506	11.7801	11.2941	11.1857	11.298	11.0366	11.2166	11.1718	11.6353	11.5694	11.7753	11.64	11.6146	11.7038	12.0049	11.5979	11.5378	11.7483	11.7237	11.6211	11.4226	11.3006	11.3752	11.4916	11.4359	11.4388	11.2379	11.1434	11.8029	11.7903	11.2593	11.1417	11.66	11.6528	11.7135	11.6977	11.3661	11.4555	2358.17	-0.152648	0.362804	0.999442	3573.64	-0.0317786	0.823397	0.999906	2364.13	-0.203011	0.223073	0.999779	3236.33	-0.0149009	0.902454	0.999868	3386.85	-0.0606622	0.776421	0.980916	2727.16	0.131053	0.233586	0.906835
ENSMUSG00000027635	Dsn1	2.3058	2.21527	2.34385	2.19545	2.24175	2.21321	2.75665	2.74942	2.78413	2.75515	2.80011	2.72149	1.96446	1.81754	1.82038	1.7903	1.97849	1.76772	2.75581	2.70962	2.73376	2.697	2.73252	2.73268	2.77201	2.75058	2.84269	2.79495	2.79631	2.71002	2.60692	2.5707	2.59617	2.63106	2.64041	2.70467	2.28831	2.21681	2.7634	2.75892	1.86746	1.8455	2.73306	2.72073	2.78843	2.76709	2.59127	2.65871	5.43568	-1.03646	0.196498	NA	6.63356	-0.0715767	0.917695	0.999906	3.54152	-0.273836	0.798799	0.999779	6.65701	-0.254983	0.715865	0.999868	6.88195	-0.266331	0.688183	NA	6.32459	1.21103	0.0992389	0.755029
ENSMUSG00000027637	Rab5if	6.90087	6.94136	6.91551	7.04737	6.97446	6.96149	7.83847	7.87452	7.75628	7.86207	7.672	7.80195	7.43968	7.56076	7.62103	7.49351	7.58313	7.63537	7.68554	7.67514	7.6061	7.58346	7.63836	7.55722	7.64005	7.93565	7.82512	7.78518	7.65897	7.78614	6.78167	6.76181	6.81183	6.79001	6.88158	6.72713	6.91925	6.99444	7.82309	7.77868	7.54049	7.57067	7.65559	7.59302	7.80027	7.74343	6.7851	6.79957	123.837	0.147578	0.452863	0.999442	223.626	-0.100309	0.566385	0.999906	189.067	0.0624126	0.759148	0.999779	197.232	-0.140899	0.392093	0.999868	219.891	-0.126775	0.533152	0.964343	110.875	0.0398584	0.840455	0.994132
ENSMUSG00000027639	Samhd1	5.0884	4.98333	5.18985	4.9852	4.85855	5.04704	5.75042	5.76707	5.85388	5.73751	5.77105	5.78553	5.45215	5.20439	5.2536	5.24876	5.24847	5.35444	5.60807	5.55344	5.70116	5.61371	5.58574	5.5785	5.82776	5.64327	5.59376	5.79404	5.68927	5.5866	5.41558	5.50915	5.50664	5.52436	5.48423	5.41435	5.08719	4.9636	5.79046	5.7647	5.30338	5.28389	5.62089	5.59265	5.68826	5.68997	5.47712	5.47431	33.9246	-0.427667	0.223425	0.999442	55.2385	-0.104225	0.689002	0.999906	39.3706	-0.0867883	0.788571	0.999779	49.4866	-0.113405	0.686683	0.999868	52.3684	0.00805735	0.978433	NA	44.494	-0.00687333	0.980707	0.997323
ENSMUSG00000027641	Rbl1	NA	NA	NA	NA	NA	NA	1.69255	1.6955	1.71665	1.6785	1.74669	1.72779	NA	NA	NA	NA	NA	NA	NA	NA	NA	NA	NA	NA	NA	NA	NA	NA	NA	NA	NA	NA	NA	NA	NA	NA	NA	NA	1.70157	1.71766	NA	NA	NA	NA	NA	NA	NA	NA	NA	NA	NA	NA	3.42319	0.662639	0.504568	0.999906	NA	NA	NA	NA	NA	NA	NA	NA	NA	NA	NA	NA	NA	NA	NA	NA
ENSMUSG00000027642	Rpn2	9.92767	9.88003	10.0653	9.87328	9.98234	10.0708	11.1317	11.3791	11.0162	11.1454	11.1811	11.123	11.1677	11.9355	11.7032	11.7461	11.6381	11.5465	10.83	10.9649	10.6418	10.8657	10.6986	10.7194	11.1795	11.5052	11.6686	11.2722	11.3487	11.3684	10.2996	10.5657	10.3688	10.2971	10.1475	10.2421	9.95767	9.97546	11.1757	11.1499	11.6022	11.6436	10.8122	10.7612	11.4511	11.3298	10.4113	10.2289	1003.56	0.026623	0.856933	0.999442	2308.33	-0.0648336	0.678603	0.999906	3253.12	-0.00587863	0.985297	0.999779	1777.26	-0.0948249	0.515643	0.999868	2723.94	-0.238349	0.250044	0.854491	1288.84	-0.283551	0.0371663	0.546903
ENSMUSG00000027646	Src	6.78739	6.76777	6.61995	6.55096	6.69545	6.68745	7.47992	7.27322	7.40662	7.3695	7.39003	7.37765	6.92535	6.71949	6.89485	7.01617	6.7637	6.88279	7.09358	7.14119	7.09391	7.06042	6.99203	7.10856	7.03853	7.11864	7.02985	7.0509	7.13779	7.1273	6.68509	6.59482	6.54728	6.43602	6.67557	6.75309	6.72503	6.64462	7.38658	7.37906	6.84656	6.88755	7.10956	7.05367	7.06234	7.10533	6.60906	6.62156	103.939	-0.167429	0.446645	0.999442	167.544	-0.0240104	0.897375	0.999906	117.519	0.095208	0.700977	0.999779	135.839	-0.147364	0.429643	0.999868	135.759	0.0960083	0.6233	0.973405	99.046	0.0430457	0.851535	0.994132
ENSMUSG00000027649	Ctnnbl1	6.78141	6.56275	6.71548	6.51154	6.59371	6.57154	7.20608	7.27063	7.34764	7.14933	7.21653	7.34977	6.94796	7.05357	7.06629	7.09563	7.06582	7.01373	6.88339	6.92472	7.10841	7.06626	6.90779	7.04165	7.24255	7.02179	7.06839	7.17448	7.04718	7.03191	6.999	6.80569	6.80217	6.81223	6.88666	6.9715	6.68655	6.55893	7.27478	7.23854	7.0226	7.05839	6.97217	7.00523	7.11091	7.08452	6.86895	6.89013	100.455	-0.257944	0.24603	0.999442	154.442	-0.0943478	0.628257	0.999906	131.928	0.0831702	0.684953	0.999779	128.894	0.0866977	0.681222	0.999868	137.936	-0.0586197	0.784264	0.980916	118.428	0.0413816	0.840054	0.994132
ENSMUSG00000027650	Tti1	6.68874	6.80399	6.67404	6.78292	6.61918	6.52316	7.39443	7.37244	7.41439	7.4932	7.45472	7.37616	6.98788	6.72711	6.92971	6.86732	6.84659	6.6926	7.28513	7.32284	7.40631	7.34801	7.29835	7.27269	7.70557	7.57221	7.45841	7.49143	7.60738	7.46619	6.97539	6.98527	7.08274	7.08283	7.19472	7.00114	6.72226	6.64175	7.39375	7.44136	6.88157	6.80217	7.33809	7.30635	7.57873	7.52167	7.01447	7.0929	103.359	-0.16665	0.471239	0.999442	170.948	0.126095	0.469874	0.999906	115.527	-0.169466	0.494169	0.999779	160.745	-0.0711692	0.688381	0.999868	188.91	-0.118225	0.558915	0.967012	133.208	0.17656	0.356569	0.952879
ENSMUSG00000027651	Rprd1b	7.10245	7.12543	7.14194	7.08993	6.95314	7.04566	7.87322	7.72397	7.81766	7.89546	7.75288	7.87557	7.41676	7.21268	7.48598	7.28095	7.29053	7.28791	7.66152	7.72082	7.70083	7.73318	7.65326	7.67756	7.68595	7.65274	7.53372	7.72196	7.72048	7.65351	7.53076	7.37712	7.37166	7.4745	7.50612	7.46752	7.12327	7.02958	7.80495	7.8413	7.3718	7.28646	7.69439	7.688	7.62414	7.69865	7.42651	7.48271	135.757	-0.182702	0.342953	0.999442	227.536	0.0815122	0.636595	0.999906	162.016	-0.177088	0.420266	0.999779	206.915	-0.0163463	0.919305	0.999868	203.028	0.152867	0.400731	0.929621	175.818	0.108778	0.527478	0.979024
ENSMUSG00000027652	Ralgapb	8.82481	9.13601	9.20869	9.19673	9.19042	9.08957	10.0321	10.0047	10.0288	10.0641	10.0235	9.95984	9.68381	9.50821	9.52673	9.5862	9.64472	9.67764	9.7998	9.79982	9.71549	9.73511	9.84995	9.88007	10.0695	10.0971	10.1104	10.1201	10.1096	10.077	9.34441	9.36639	9.47167	9.41263	9.35689	9.3829	9.0565	9.15891	10.0218	10.0158	9.57292	9.63618	9.7717	9.82171	10.0923	10.1023	9.39416	9.38414	554.456	0.134743	0.450892	0.999442	1037.75	-0.00734556	0.952682	0.999906	780.651	0.106136	0.535639	0.999779	890.55	0.085883	0.495568	0.999868	1095.6	0.0166855	0.899523	0.99065	671.077	-0.0185045	0.882857	0.994132
ENSMUSG00000027654	Fam83d	3.25377	3.0935	3.11663	3.16069	3.05866	3.20397	3.49136	3.51548	3.45253	3.43834	3.42268	3.41301	3.28003	3.24482	3.39865	3.40856	3.35401	3.39347	3.49474	3.47075	3.47988	3.41571	3.41756	3.50606	3.62355	3.67773	3.78219	3.80721	3.87464	3.80587	3.64201	3.72121	3.7389	3.65113	3.81936	3.7779	3.15463	3.14111	3.48646	3.42468	3.30783	3.38535	3.48179	3.44644	3.69449	3.82924	3.70071	3.74946	9.60173	-0.108955	0.866413	NA	10.7508	-0.841996	0.122211	0.999906	10.4715	0.510895	0.334867	0.999779	11.2549	-0.470098	0.399917	0.999868	13.2476	0.946712	0.0714803	NA	13.4079	0.439043	0.401428	0.957669
ENSMUSG00000027655	Dhx35	5.17804	5.16354	5.19775	5.28506	5.12787	5.28712	5.85193	5.92014	6.01378	6.00247	5.91149	5.94216	5.50633	5.37157	5.48927	5.39903	5.40055	5.26278	5.82515	5.79545	5.73813	5.75012	5.64825	5.70878	6.2693	5.89556	5.94527	6.14761	6.05811	6.04452	5.76966	5.74722	5.76298	5.64056	5.79948	5.83459	5.17978	5.23335	5.92862	5.95204	5.45572	5.35412	5.78624	5.70238	6.03671	6.08342	5.75995	5.75821	36.8404	0.183652	0.574461	0.999442	61.8146	0.0897514	0.727164	0.999906	42.5736	-0.274251	0.359766	0.999779	53.8475	-0.347061	0.193673	0.999868	67.9138	0.103517	0.725688	NA	54.4475	0.000477037	0.998573	0.999397
ENSMUSG00000027660	Skil	6.96865	6.93976	6.85404	6.96059	6.96412	6.8125	7.71458	7.6884	7.7468	7.80577	7.67869	7.7178	7.23985	7.27362	7.06385	7.29593	7.27919	7.29158	7.49175	7.35177	7.45073	7.70737	7.53831	7.4229	7.79796	7.72023	7.87348	7.88576	7.80489	7.87368	7.26496	7.32477	7.26561	7.42651	7.34472	7.43492	6.92082	6.91241	7.71659	7.73409	7.19244	7.2889	7.43142	7.55619	7.79722	7.85478	7.28511	7.40205	121.187	-0.0075384	0.970869	0.999442	211.927	0.0460361	0.782508	0.999906	151.518	0.175134	0.40269	0.999779	182.022	0.298344	0.122229	0.999868	227.153	0.10952	0.537705	0.96577	163.053	0.240104	0.161844	0.845149
ENSMUSG00000027663	Zmat3	7.00728	7.18168	7.21019	7.30023	7.33403	7.14108	7.90463	8.11225	7.92923	8.01909	8.0026	8.03468	7.67664	7.78848	7.86594	7.96059	7.90173	7.95965	7.7651	7.75768	7.69873	7.69855	7.79493	7.69	7.9392	8.07849	8.17837	8.0241	7.9955	8.19386	7.54248	7.56567	7.53956	7.44284	7.4663	7.45051	7.13305	7.25845	7.98203	8.01879	7.77702	7.94066	7.7405	7.72783	8.06536	8.07115	7.54924	7.45322	146.173	0.228557	0.270363	0.999442	256.8	0.0671946	0.692843	0.999906	233.871	0.320608	0.0911391	0.999779	212.681	-0.0255904	0.875015	0.999868	269.502	0.00683552	0.972356	0.997426	181.393	-0.190501	0.242642	0.909747
ENSMUSG00000027665	Pik3ca	8.08557	8.32231	8.33051	8.40776	8.29438	8.22588	9.28802	9.30953	9.28839	9.36628	9.32754	9.20581	8.87117	8.76616	8.81726	8.69374	8.77804	8.79213	9.05661	9.03365	8.98455	9.02825	9.09953	9.10076	9.27524	9.34975	9.32061	9.2651	9.38289	9.32971	8.65797	8.84575	8.71499	8.78056	8.63104	8.66249	8.24613	8.30934	9.29532	9.29988	8.8182	8.75464	9.02494	9.07618	9.3152	9.3259	8.73957	8.69136	310.753	0.0890937	0.615549	0.999442	629.612	0.0165417	0.903926	0.999906	442.378	-0.119177	0.470627	0.999779	530.394	0.0916198	0.478394	0.999868	639.942	0.0197235	0.893578	0.98814	421.631	-0.0811519	0.577344	0.983338
ENSMUSG00000027667	Zfp639	6.55093	6.54215	6.65472	6.42645	6.44096	6.46743	7.30382	7.20974	7.29561	7.22516	7.28911	7.32689	6.89447	6.75668	6.75277	6.81994	6.82246	6.87261	7.07243	7.03977	6.93811	7.03059	7.02576	7.09321	7.18956	7.13611	7.2145	7.25603	7.3694	7.30407	6.52485	6.5229	6.60269	6.67946	6.49845	6.60949	6.5826	6.44495	7.26972	7.28039	6.80131	6.83834	7.01677	7.04985	7.18006	7.30983	6.55015	6.5958	92.5225	-0.301754	0.161665	0.999442	155.554	0.024416	0.893365	0.999906	113.067	0.0644368	0.766111	0.999779	130.809	0.0723282	0.705416	0.999868	151.96	0.278598	0.144454	0.760393	95.5102	0.115119	0.588897	0.986324
ENSMUSG00000027668	Mfn1	6.73521	6.97581	6.73378	7.04881	6.91021	6.82174	7.41301	7.51593	7.50713	7.49248	7.52039	7.3806	7.09218	7.02144	6.98916	6.96302	6.99032	6.95575	7.34	7.32946	7.51977	7.35916	7.44136	7.32397	7.53167	7.19548	7.07355	7.37661	7.26202	7.15381	7.11235	7.17442	7.15192	7.2067	7.28733	7.13234	6.81493	6.92692	7.47869	7.46449	7.03426	6.9697	7.39641	7.37483	7.2669	7.26414	7.14623	7.20879	116.723	0.208507	0.37583	0.999442	177.373	-0.0251393	0.888445	0.999906	128.218	-0.143378	0.475705	0.999779	168.452	-0.0415359	0.82377	0.999868	157.017	-0.0316528	0.903861	0.990783	144.987	0.139044	0.442035	0.964767
ENSMUSG00000027669	Gnb4	2.65742	2.53795	2.66084	2.62551	2.66319	2.5898	3.53441	3.55774	3.50695	3.60027	3.59456	3.51801	2.99904	3.13466	2.92634	3.03187	2.94024	3.01395	3.126	3.12703	3.14347	3.14542	3.18013	3.11293	2.95462	3.09653	3.05092	3.03421	3.05114	2.9618	2.71432	2.70684	2.7771	2.79005	2.72268	2.81101	2.61873	2.62616	3.53303	3.57095	3.02001	2.99535	3.13217	3.14616	3.03402	3.01572	2.73275	2.77458	6.4325	0.111575	0.884042	NA	11.4041	0.483341	0.363066	0.999906	7.8844	-0.215153	0.729405	0.999779	8.75927	0.247514	0.685404	0.999868	8.15928	-0.204383	0.74361	NA	6.84516	0.666936	0.343684	0.950864
ENSMUSG00000027671	Actl6a	4.8476	4.61816	4.53648	4.65947	4.61005	4.70147	5.30148	5.34864	5.33958	5.33969	5.30724	5.30017	4.94369	4.98832	4.98639	4.96884	5.08158	4.93125	5.02085	5.02533	5.00527	4.96924	4.99396	5.0278	5.24282	5.29865	5.11568	5.34969	5.36313	5.26602	5.39941	5.44651	5.4909	5.44993	5.4094	5.52566	4.66741	4.657	5.3299	5.3157	4.9728	4.99389	5.01715	4.997	5.21905	5.32628	5.44561	5.46167	26.4964	-0.0455057	0.911138	NA	39.9334	-0.0663363	0.820561	0.999906	31.7209	0.0786183	0.807823	0.999779	32.1438	-0.115329	0.724337	0.999868	38.8895	0.381577	0.224437	NA	44.0073	0.0555028	0.845837	0.994132
ENSMUSG00000027673	Ndufb5	10.5603	10.55	10.6565	10.5811	10.5466	10.6797	11.5023	11.4776	11.4479	11.5192	11.4581	11.4167	11.0657	10.8856	11.0632	10.972	11.0708	11.0309	11.3855	11.4474	11.151	11.434	11.3755	11.3461	11.6124	11.6349	11.5435	11.488	11.6214	11.5966	10.6166	10.6788	10.6808	10.721	10.4999	10.5664	10.5889	10.6025	11.4759	11.4647	11.0048	11.0246	11.328	11.3852	11.597	11.5687	10.6587	10.5958	1549.44	0.0198209	0.876725	0.999442	2838.84	-0.0179801	0.877511	0.999906	2074.55	0.0302756	0.856522	0.999779	2633.79	0.0795114	0.559491	0.999868	3072.12	-0.0463148	0.740235	0.980916	1585.85	-0.0893793	0.473163	0.972545
ENSMUSG00000027674	Pex5l	7.32478	7.16507	7.09298	7.1297	7.17121	7.14743	7.98276	7.89952	7.86159	8.00381	7.93689	7.98596	7.8401	7.65771	7.84925	7.46918	7.61849	7.61955	8.01814	7.91062	7.92811	8.05962	7.95836	7.89779	8.32017	8.05348	8.04202	8.02559	7.98087	8.06952	8.07202	7.90628	7.9982	7.9723	8.00913	8.07701	7.19428	7.14945	7.91462	7.97555	7.78235	7.56907	7.95229	7.97192	8.13856	8.02533	7.99217	8.01948	145.455	-0.0773356	0.691105	0.999442	246.921	0.130427	0.416178	0.999906	207.105	-0.420338	0.0459113	0.999779	249.888	0.0418643	0.795438	0.999868	273.752	-0.2286	0.243729	0.854491	257.592	0.0453187	0.771068	0.994132
ENSMUSG00000027676	Ccdc39	3.68295	3.49016	3.65657	3.59407	3.56773	3.4965	4.44149	4.47289	4.5227	4.55337	4.50038	4.38492	4.4119	4.59289	4.47971	4.2446	4.24446	4.28448	4.66016	4.68455	4.66149	4.64493	4.67396	4.68658	4.87767	4.75984	4.81114	4.82979	4.76665	4.74573	4.70223	4.56044	4.61138	4.65255	4.71158	4.72692	3.60989	3.55276	4.47903	4.47956	4.49483	4.25785	4.66873	4.66849	4.81622	4.78073	4.62468	4.69702	12.8947	-0.387137	0.482963	NA	21.9716	0.024676	0.952361	0.999906	21.2359	-0.962151	0.0154978	0.999779	25.3601	-0.0032106	0.992951	0.999868	28.0834	-0.148852	0.664409	NA	25.4976	0.375813	0.309789	0.939405
ENSMUSG00000027677	Ttc14	6.67741	6.84343	7.12042	7.04806	7.02486	6.996	8.00567	8.09755	7.92141	8.03861	8.0142	8.03221	7.7307	7.94651	7.73648	7.88426	7.88479	7.96306	7.73967	7.72717	7.68842	7.76097	7.77912	7.71708	8.08718	8.14652	8.17714	8.07005	8.1647	8.05599	7.24466	7.43048	7.47043	7.39769	7.2121	7.28447	6.88042	7.02297	8.00821	8.02834	7.80456	7.91071	7.71842	7.75239	8.13694	8.09691	7.38185	7.29809	123.848	0.246621	0.308349	0.999442	259.487	0.0343019	0.832603	0.999906	233.113	0.19111	0.350913	0.999779	212.906	0.0732293	0.644729	0.999868	278.015	-0.0795666	0.6342	0.975223	162.893	-0.17505	0.354486	0.9512
ENSMUSG00000027678	Ncoa3	6.32224	6.39822	6.37855	6.37508	6.39908	6.44871	6.99844	6.98176	7.05094	6.98555	6.97626	7.06265	6.98446	6.85164	7.04829	6.98194	6.80884	6.87514	6.91122	6.89136	6.93339	6.81136	6.80642	6.86362	7.0973	6.7746	6.76215	6.93796	6.86493	6.87049	6.64517	6.5423	6.68656	6.72236	6.69366	6.75479	6.36634	6.40763	7.01038	7.00815	6.96146	6.88864	6.91199	6.82714	6.87802	6.89112	6.62468	6.7236	83.3353	0.0823985	0.714926	0.999442	129.433	-0.00891503	0.962578	0.999906	122.27	-0.144296	0.529278	0.999779	117.506	-0.226348	0.240599	0.999868	119.675	0.0126671	0.958531	0.994824	102.491	0.230777	0.258201	0.918876
ENSMUSG00000027679	Dnajc19	5.22163	5.20184	5.36055	5.36021	5.20202	5.22835	6.07859	6.23715	6.00205	6.13357	6.1976	6.27307	5.9744	5.93128	5.90926	5.92225	6.1305	5.89969	5.72031	5.81999	5.82115	5.82985	5.84831	5.82076	6.10422	6.45159	6.37443	6.30872	6.15293	6.36862	5.42316	5.25102	5.2137	5.32638	5.23192	5.33447	5.26134	5.26352	6.10593	6.20142	5.93831	5.98415	5.78715	5.83297	6.31008	6.27676	5.29596	5.29759	38.5124	0.00898856	0.977941	0.999442	72.0086	0.309678	0.238727	0.999906	62.5052	0.120005	0.65711	0.999779	56.2267	0.178907	0.493561	0.999868	79.0955	-0.103606	0.71318	NA	39.6494	-0.00515902	0.986868	0.997323
ENSMUSG00000027680	Fxr1	7.60121	7.92057	7.91655	7.89477	7.7704	7.81059	8.56149	8.63044	8.58479	8.62452	8.62226	8.79812	8.34677	8.50299	8.57096	8.66715	8.583	8.5537	8.42912	8.33291	8.48912	8.45402	8.51854	8.43827	8.65211	8.68346	8.74002	8.70278	8.66052	8.71547	8.37714	8.52345	8.3935	8.35689	8.25184	8.28455	7.81278	7.82525	8.59224	8.68163	8.47358	8.60128	8.41705	8.47028	8.69186	8.69292	8.43137	8.29776	226.202	-0.00847293	0.965307	0.999442	400.453	0.178934	0.241519	0.999906	373.941	0.238711	0.211638	0.999779	349.187	0.109412	0.456598	0.999868	413.792	-0.000573147	0.996988	0.999451	330.936	-0.233471	0.112125	0.775209
ENSMUSG00000027692	Tnik	7.79927	7.74057	7.81306	7.75665	7.89729	7.7746	8.49528	8.60623	8.57755	8.57082	8.6428	8.61839	8.13738	8.44001	8.2946	8.51495	8.38925	8.34961	8.13452	8.12435	8.23785	8.22871	8.19735	8.22351	8.40506	8.37298	8.40475	8.42193	8.48487	8.51715	8.48224	8.54154	8.44474	8.37031	8.46473	8.41438	7.7843	7.80951	8.55969	8.61067	8.29067	8.41794	8.16557	8.21652	8.39427	8.47465	8.48951	8.41647	222.65	0.0520641	0.760443	0.999442	384.725	0.101345	0.48578	0.999906	330.064	0.231075	0.289546	0.999779	293.093	0.10617	0.473681	0.999868	346.292	0.153236	0.327216	0.894436	350.971	-0.125135	0.37292	0.956332
ENSMUSG00000027695	Pld1	NA	NA	NA	NA	NA	NA	2.97476	2.93821	2.97234	2.97081	2.98988	2.98094	3.01274	3.1195	2.90793	2.87973	2.83356	2.93096	2.6706	2.74683	2.68238	2.63784	2.71001	2.68471	3.08254	3.01012	3.02737	2.97794	3.04327	2.9523	3.21372	3.18943	3.10911	3.09447	3.07798	3.22825	NA	NA	2.96177	2.98054	3.01339	2.88141	2.69994	2.67752	3.04001	2.99117	3.17075	3.13356	NA	NA	NA	NA	7.9339	0.337766	0.585368	0.999906	7.64807	-1.08988	0.0906211	0.999779	6.23836	-0.488907	0.522622	0.999868	8.33471	-0.498586	0.405661	NA	9.18479	-0.451089	0.484418	0.973802
ENSMUSG00000027698	Nceh1	10.3475	10.5647	10.5284	10.4018	10.5067	10.6601	11.5894	11.6963	11.5413	11.6276	11.6118	11.6077	11.4542	12.2031	11.8969	11.9935	11.8022	11.8333	11.4081	11.44	11.1713	11.3223	11.25	11.2381	11.705	11.7504	11.9352	11.6289	11.6948	11.6075	10.693	10.8584	10.8205	10.7199	10.5674	10.7087	10.4802	10.5229	11.609	11.6157	11.8514	11.8764	11.3398	11.2701	11.7969	11.6437	10.7906	10.6653	1455.92	0.0610384	0.697073	0.999442	3134.52	0.00762774	0.949903	0.999906	3837.87	-0.0286829	0.926644	0.999779	2541.33	-0.123982	0.352218	0.999868	3397.2	-0.26775	0.0860721	0.664567	1703.11	-0.188766	0.128662	0.801624
ENSMUSG00000027699	Ect2	NA	NA	NA	NA	NA	NA	NA	NA	NA	NA	NA	NA	NA	NA	NA	NA	NA	NA	NA	NA	NA	NA	NA	NA	2.32381	2.30034	2.18868	2.20632	2.26027	2.22361	NA	NA	NA	NA	NA	NA	NA	NA	NA	NA	NA	NA	NA	NA	2.27094	2.23007	NA	NA	NA	NA	NA	NA	NA	NA	NA	NA	NA	NA	NA	NA	NA	NA	NA	NA	5.09059	-0.671542	0.404414	NA	NA	NA	NA	NA
ENSMUSG00000027706	Sec62	10.0392	10.1695	10.4733	10.2609	10.2191	10.0789	11.14	11.2921	11.0926	11.2086	11.1961	11.3025	10.9417	11.1641	11.1147	11.241	11.0501	11.0642	10.778	10.7998	10.6638	10.8943	10.7545	10.7825	10.8678	11.0777	11.181	11.05	11.1614	11.0668	10.2643	10.3596	10.3856	10.241	10.1526	10.1605	10.2273	10.1863	11.1749	11.2358	11.0735	11.1184	10.7472	10.8104	11.0422	11.0927	10.3365	10.1847	1192.65	-0.0807925	0.660078	0.999442	2369.28	0.100513	0.453239	0.999906	2200.35	0.0783627	0.680616	0.999779	1760.78	0.10156	0.405935	0.999868	2157.92	0.0736651	0.67254	0.97628	1231.25	-0.232583	0.0491436	0.60208
ENSMUSG00000027708	Dcun1d1	5.23246	5.19866	5.40287	5.32378	5.33462	5.16516	6.13784	6.13969	6.07155	6.13813	6.09071	6.13451	5.79458	5.86406	5.74901	5.73495	5.94121	5.83802	5.94846	5.9127	5.85598	5.91254	6.02151	5.87337	6.20471	6.26084	6.22676	6.2803	6.2923	6.33809	5.53143	5.61635	5.5594	5.57763	5.51262	5.50259	5.278	5.27452	6.11636	6.12112	5.80255	5.83806	5.90571	5.93581	6.23077	6.30356	5.56906	5.53095	38.9275	-0.00726079	0.982548	0.999442	69.492	0.0103626	0.964828	0.999906	56.6705	0.0837331	0.7605	0.999779	60.1527	0.118231	0.650562	0.999868	76.9252	0.190229	0.405796	NA	46.8925	-0.13245	0.630301	0.991361
ENSMUSG00000027709	Mccc1	4.65202	4.82203	4.78945	4.7087	4.83669	4.78772	5.64841	5.72689	5.81536	5.74095	5.70717	5.78308	5.2665	5.13989	5.12971	5.2953	5.22136	5.21745	5.53541	5.54185	5.57642	5.48837	5.52366	5.5099	5.25444	5.23677	5.24587	5.40401	5.57311	5.39021	5.87358	5.80837	5.7392	5.83688	5.82665	5.77384	4.7545	4.7777	5.73022	5.74374	5.1787	5.24471	5.55122	5.50731	5.24569	5.45578	5.80705	5.81246	26.6835	0.0669439	0.859686	NA	54.0074	0.0486837	0.857751	0.999906	36.9576	0.18305	0.553191	0.999779	46.3878	-0.186519	0.503041	0.999868	40.9944	0.741894	0.0163286	NA	56.1761	0.0176558	0.945263	0.995591
ENSMUSG00000027710	Acad9	7.49178	7.37185	7.26996	7.33409	7.33488	7.19961	8.12967	7.98423	8.09379	8.06944	8.07168	8.06544	7.58137	7.42944	7.37541	7.4419	7.46004	7.45479	7.8745	7.79816	7.96861	7.86785	7.75919	7.8685	7.89635	7.82974	7.65609	7.84129	7.85139	7.73019	7.83295	7.66877	7.80486	7.77697	7.80255	7.83427	7.37786	7.28952	8.06923	8.06885	7.46207	7.45225	7.88042	7.83185	7.79406	7.80762	7.76886	7.80459	162.933	-0.154559	0.426167	0.999442	269.047	-0.0022809	0.988504	0.999906	175.914	-0.0369331	0.855516	0.999779	233.336	-0.101798	0.540383	0.999868	224.278	0.0250365	0.897763	0.990249	221.215	0.0614498	0.702576	0.992723
ENSMUSG00000027712	Anxa5	8.56348	8.77738	8.65603	8.60062	8.45335	8.40562	9.21601	9.15988	9.2758	9.17367	9.17347	9.23176	8.8563	8.80156	8.74472	8.90431	8.7858	8.92531	9.02502	8.98142	8.96608	9.02782	9.01825	9.08956	9.2795	9.05256	9.08259	9.2282	9.20612	9.14846	8.98242	8.92886	8.9364	9.09917	9.22317	9.09251	8.66563	8.48653	9.21723	9.19297	8.80086	8.87181	8.99084	9.04521	9.13822	9.19426	8.94923	9.13829	384.949	-0.296846	0.074841	0.999442	591.267	-0.047964	0.72206	0.999906	458.12	0.127687	0.455942	0.999779	518.815	0.0969612	0.452551	0.999868	576.87	0.0952106	0.57185	0.96783	530.782	0.31157	0.0174673	0.4354
ENSMUSG00000027714	Exosc9	6.54429	6.60817	6.6541	6.58095	6.46075	6.33925	7.35011	7.24105	7.39755	7.40301	7.32904	7.39925	6.92119	6.80407	6.61452	6.7951	6.81924	6.99893	7.35064	7.23415	7.29739	7.36193	7.28566	7.37176	7.54543	7.39343	7.26568	7.42037	7.48601	7.44354	7.22103	7.16874	7.13245	7.29936	6.95715	7.11007	6.60219	6.46032	7.32957	7.3771	6.77992	6.87109	7.29406	7.33978	7.40151	7.44997	7.17407	7.12219	93.6358	-0.300581	0.195951	0.999442	164.414	0.116709	0.523721	0.999906	114.195	0.169287	0.515076	0.999779	159.979	0.107136	0.549639	0.999868	173.051	0.0967747	0.637478	0.975223	142.856	-0.0926092	0.64994	0.991361
ENSMUSG00000027716	Trpc3	10.0605	10.1762	10.0577	10.164	10.1399	10.1081	10.932	11.0266	11.024	10.9496	11.0878	11.1518	10.4563	10.757	10.7091	11.0663	10.6686	10.8419	10.3447	10.4363	10.3804	10.3424	10.2663	10.3869	10.3402	10.5822	10.9665	10.755	10.941	10.7048	9.63476	10.0505	9.90599	9.78071	9.6309	9.68055	10.0981	10.1373	10.9942	11.0631	10.6408	10.8589	10.3871	10.3319	10.6297	10.8003	9.86376	9.69739	1111.64	0.0536871	0.670401	0.999442	2096.83	0.123975	0.352075	0.999906	1758.2	0.397278	0.106079	0.999779	1315.87	-0.0928829	0.432807	0.999868	1722.9	0.244408	0.330059	0.895191	889.93	-0.275958	0.0810742	0.712637
ENSMUSG00000027722	Spata5	6.56982	6.59578	6.70828	6.65621	6.60698	6.63743	7.3542	7.23609	7.34706	7.28564	7.29753	7.27692	6.92331	6.55516	6.58231	6.67866	6.73246	6.65075	7.1406	7.31225	7.26766	7.16238	7.2743	7.33597	7.44425	7.19089	7.23482	7.36654	7.40185	7.2907	7.01644	6.92095	6.96701	7.07173	7.0816	6.93772	6.62463	6.63354	7.31245	7.2867	6.68693	6.68729	7.24017	7.25755	7.28999	7.35303	6.96813	7.03035	98.9212	0.0121072	0.954786	0.999442	157.83	-0.0635016	0.724814	0.999906	103.757	-0.037216	0.893432	0.999779	152.658	0.0419925	0.827781	0.999868	160.993	0.128717	0.538184	0.96577	128.13	0.143167	0.450855	0.967703
ENSMUSG00000027737	Slc7a11	3.82838	3.69537	3.96513	3.69847	3.68764	3.79796	4.68006	4.69437	4.59182	4.65968	4.656	4.64359	4.89434	4.74033	4.6459	4.59148	4.5944	4.67899	4.74242	4.64159	4.60341	4.60635	4.70493	4.57919	4.49007	4.58684	4.7302	4.58422	4.62218	4.46429	3.70847	3.67462	3.71626	3.7265	3.62588	3.67251	3.82963	3.72802	4.65542	4.65309	4.76019	4.62162	4.66247	4.63015	4.60237	4.5569	3.69978	3.67496	14.879	-0.645056	0.21908	NA	24.9614	-0.0261252	0.943109	0.999906	25.8645	-0.529232	0.152205	0.999779	24.7146	-0.216022	0.587337	0.999868	24.0084	-0.230904	0.563795	NA	12.8897	-0.220868	0.659684	0.991361
ENSMUSG00000027739	Rab33b	5.42183	5.30915	5.31453	5.06921	5.20127	5.44379	5.90108	5.90142	5.87417	5.89244	5.92982	5.94501	5.56173	5.33806	5.31746	5.2649	5.42468	5.39939	6.06565	5.88266	6.11734	6.12053	6.09147	5.97826	6.28194	6.24683	6.13055	6.18065	6.09558	6.19736	5.54223	5.62788	5.67535	5.81028	5.71787	5.86081	5.3485	5.23809	5.89222	5.92242	5.40575	5.36299	6.02188	6.06342	6.21977	6.15786	5.61515	5.79632	40.9456	-0.315663	0.376369	0.999442	60.1836	0.110118	0.655572	0.999906	41.9179	-0.151938	0.638783	0.999779	67.0305	0.148461	0.584172	0.999868	73.5165	-0.158175	0.514397	NA	52.9682	0.597986	0.027561	0.495957
ENSMUSG00000027742	Cog6	8.0545	7.97137	7.9027	7.94081	7.95468	7.93329	8.61463	8.53006	8.74339	8.58078	8.66012	8.62754	8.2287	7.99213	8.1005	8.19919	8.06758	8.09777	8.33293	8.31233	8.37563	8.34535	8.33399	8.29197	8.61183	8.36653	8.35936	8.48373	8.56706	8.40057	8.04742	7.93076	7.94022	8.14102	8.06016	8.04654	7.97619	7.94293	8.62936	8.62281	8.10711	8.12152	8.3403	8.32377	8.44591	8.48379	7.9728	8.08257	249.71	-0.0519493	0.745985	0.999442	396.691	-0.0162455	0.916802	0.999906	278.081	0.0214157	0.916062	0.999779	322.613	-0.0288049	0.839305	0.999868	355.713	0.0657143	0.731563	0.980916	261.744	0.200209	0.189655	0.870566
ENSMUSG00000027744	Stoml3	2.44713	2.3883	2.5971	2.37989	2.39907	2.42136	2.62081	2.72174	2.5933	2.63036	2.64903	2.61838	3.05792	3.21371	3.06032	2.94759	3.17199	3.01543	2.46544	2.45025	2.44038	2.44679	2.47307	2.44758	3.3558	3.15586	3.24227	3.25594	3.12974	3.19136	3.02856	3.14733	3.08004	3.15494	3.08835	3.1416	2.47751	2.40011	2.64528	2.63259	3.11065	3.04501	2.45202	2.45581	3.25131	3.19235	3.08531	3.1283	6.05915	-1.04513	0.183486	NA	5.9688	-0.304473	0.693944	0.999906	8.52833	-0.466377	0.466312	0.999779	5.35773	0.099019	0.89671	0.999868	9.73339	-0.543796	0.369061	NA	8.76307	0.542729	0.387625	0.957654
ENSMUSG00000027746	Ufm1	7.47093	7.65819	7.82602	7.70941	7.5616	7.45281	8.67567	8.71955	8.68417	8.78653	8.65327	8.71175	8.4403	8.45201	8.53282	8.52373	8.43065	8.40493	8.71995	8.74307	8.55317	8.64595	8.77886	8.66264	9.05808	9.22411	9.11914	9.10082	9.27173	9.17262	8.13017	8.27205	8.09168	8.26546	8.01075	7.97387	7.65171	7.57461	8.69313	8.71718	8.47504	8.4531	8.67207	8.69582	9.13378	9.18172	8.16464	8.08336	197.346	-0.151368	0.47617	0.999442	417.804	0.0505002	0.725313	0.999906	353.718	-0.0332974	0.845947	0.999779	411.513	0.0382058	0.799872	0.999868	572.852	0.0861062	0.602371	0.973364	280.906	-0.134506	0.439554	0.964767
ENSMUSG00000027748	Trpc4	5.85226	5.86917	6.01058	5.92355	5.93532	5.88475	6.83301	6.94991	6.86913	6.76841	6.92114	6.87373	6.58845	6.83542	6.6073	6.84206	6.73387	6.8955	6.47192	6.40189	6.39816	6.53236	6.52479	6.65881	6.9322	6.87934	6.86756	6.79334	6.85405	6.75865	6.09132	6.01551	6.10451	6.16556	6.09217	6.15144	5.91067	5.91454	6.88402	6.85443	6.67706	6.82381	6.42399	6.57198	6.89303	6.80201	6.07045	6.13639	60.1814	0.00407441	0.987484	0.999442	117.231	-0.0840219	0.682607	0.999906	108.607	0.301281	0.227536	0.999779	90.9253	0.445361	0.044617	0.999868	115.757	-0.206191	0.308849	0.881573	68.9169	0.185843	0.4284	0.962425
ENSMUSG00000027750	Postn	NA	NA	NA	NA	NA	NA	NA	NA	NA	NA	NA	NA	1.93839	1.9413	1.79176	1.77727	1.90924	1.84687	2.3564	2.37652	2.33521	2.34559	2.34876	2.40345	2.11642	2.12517	2.15025	2.08086	2.19959	2.1305	NA	NA	NA	NA	NA	NA	NA	NA	NA	NA	1.89048	1.84446	2.35604	2.36593	2.13061	2.13698	NA	NA	NA	NA	NA	NA	NA	NA	NA	NA	3.49392	-0.681227	0.497598	0.999779	5.06013	0.257616	0.751982	0.999868	4.36249	0.122678	0.883098	NA	NA	NA	NA	NA
ENSMUSG00000027751	Supt20	5.6952	5.80466	5.80289	5.85844	5.82014	5.764	6.36264	6.26696	6.30744	6.27952	6.44394	6.27881	6.06358	6.14988	6.02286	6.17682	6.23252	6.18692	6.15271	6.14172	6.09307	6.21	6.17187	6.12917	6.40814	6.27945	6.30348	6.35489	6.33596	6.35572	6.01201	6.07686	5.96848	6.09479	5.88932	5.98665	5.76758	5.81419	6.31235	6.33409	6.07877	6.19876	6.12916	6.17035	6.33036	6.34886	6.01912	5.99025	54.8272	0.112729	0.675532	0.999442	80.1192	0.0843865	0.721149	0.999906	70.6046	0.27426	0.258567	0.999779	70.8115	0.13602	0.56371	0.999868	81.1774	0.0493257	0.82852	NA	64.5279	-0.0774536	0.758405	0.994132
ENSMUSG00000027752	Exosc8	5.1318	4.69749	4.79003	4.69627	4.76721	4.67285	5.55023	5.47405	5.68375	5.52396	5.54098	5.50657	4.95267	4.92563	4.92062	4.82075	4.98569	4.94665	5.38703	5.30183	5.38765	5.35359	5.24702	5.34994	5.00986	5.1578	5.03583	5.19341	5.17878	5.1233	5.26463	5.24427	5.17641	5.1797	5.26553	5.27581	4.8731	4.71211	5.56934	5.52384	4.93297	4.91769	5.35884	5.31685	5.06783	5.16516	5.22843	5.24034	30.7353	-0.636666	0.130501	0.999442	47.2521	-0.204218	0.487082	0.999906	30.5165	-0.0551307	0.867946	0.999779	41.1474	-0.200942	0.512197	0.999868	34.6551	0.358969	0.263515	NA	37.8173	0.0486067	0.873152	0.994132
ENSMUSG00000027763	Mbnl1	8.78375	9.06697	9.11943	8.97232	9.01405	9.00557	9.77226	9.84054	9.85768	9.80701	9.77927	9.82025	9.44273	9.55359	9.66909	9.57336	9.46742	9.64843	9.64485	9.74329	9.64793	9.70998	9.69375	9.59976	10.1346	10.0655	10.0083	9.95645	10.0037	10.1088	9.42972	9.50364	9.46813	9.44677	9.28167	9.19879	8.99005	8.99731	9.82349	9.80218	9.55514	9.56307	9.67869	9.66783	10.0695	10.023	9.46716	9.30908	511.432	-0.0122876	0.941438	0.999442	900.081	-0.040377	0.746484	0.999906	757.97	0.0141479	0.940391	0.999779	817.135	-0.0198987	0.874183	0.999868	1059.99	-0.0785603	0.60351	0.973364	673.713	-0.242943	0.0776761	0.703411
ENSMUSG00000027765	P2ry1	3.2143	3.34639	3.40356	3.3361	3.3634	3.29846	4.55632	4.7033	4.53669	4.63149	4.52289	4.67202	4.85983	5.15767	4.98294	4.86937	4.96317	5.03871	4.18765	4.17611	4.06687	4.09719	4.18705	4.03522	5.11532	5.28989	5.33791	4.89903	4.99714	5.11238	4.15289	4.27984	4.20083	4.2268	4.16311	4.24647	3.32142	3.33265	4.59877	4.6088	5.00015	4.95708	4.14355	4.10649	5.24771	5.00285	4.21119	4.21213	9.57133	0.0610077	0.922271	NA	24.6784	0.0576572	0.887764	0.999906	31.9989	-0.15882	0.66325	0.999779	16.9182	-0.326915	0.508796	0.999868	36.0313	-0.900542	0.00921379	NA	18.7018	0.00134702	0.997477	0.99903
ENSMUSG00000027770	Dhx36	8.99123	9.07342	9.04747	8.96005	8.85582	8.82274	9.7022	9.49994	9.61224	9.65567	9.56524	9.57536	9.18772	9.09883	9.07304	9.05472	9.01637	9.01383	9.58441	9.49704	9.59321	9.49328	9.71781	9.72504	9.84791	9.71611	9.64878	9.82021	9.88028	9.76321	9.51421	9.4492	9.57456	9.66524	9.47166	9.54479	9.03737	8.87954	9.60479	9.59876	9.11987	9.0283	9.55822	9.64538	9.7376	9.82123	9.51266	9.56056	500.13	-0.248652	0.0801622	0.999442	779.03	-0.0143831	0.919331	0.999906	539.972	-0.170276	0.279929	0.999779	780.718	0.161293	0.253338	0.999868	882.139	0.144841	0.361564	0.913244	744.509	0.0777756	0.556444	0.980439
ENSMUSG00000027774	Gfm1	7.79348	7.9082	7.81734	7.9137	7.82172	7.83423	8.50584	8.67109	8.79719	8.58987	8.74649	8.71774	8.16299	8.11991	8.23449	8.26447	8.19164	8.29558	8.23805	8.37602	8.48217	8.53897	8.3932	8.5941	8.54317	8.27005	8.31893	8.4054	8.49851	8.45933	8.34913	8.44973	8.45593	8.46258	8.48299	8.50314	7.83967	7.85655	8.65804	8.6847	8.17246	8.25056	8.36541	8.50876	8.37738	8.45441	8.41826	8.48291	230.266	0.0201705	0.90358	0.999442	410.844	0.0454069	0.791139	0.999906	297.276	0.151604	0.384321	0.999779	350.338	0.278341	0.0931571	0.999868	343.585	0.137314	0.462061	0.949852	350.345	0.109262	0.434284	0.964767
ENSMUSG00000027775	Mfsd1	6.4219	6.43412	6.64707	6.69908	6.7579	6.84064	7.66169	8.09886	7.60773	7.65593	7.8393	7.84402	7.81292	8.36193	8.19302	8.32874	8.2208	8.06712	7.334	7.37827	7.26573	7.30222	7.42799	7.20397	7.8043	7.99319	8.14635	7.73241	7.7733	7.87444	6.68236	6.80102	6.75783	6.73042	6.60737	6.54963	6.50103	6.76587	7.78943	7.77975	8.12262	8.20555	7.326	7.31139	7.98128	7.79338	6.74707	6.62914	99.2091	0.561644	0.0171986	0.834363	224.783	-0.0669085	0.780988	0.999906	292.823	0.121664	0.67857	0.999779	159.466	-0.026777	0.888621	0.999868	239.945	-0.388894	0.0617174	0.607395	103.503	-0.275279	0.18776	0.86867
ENSMUSG00000027777	Schip1	4.59166	4.56535	4.70166	4.50997	4.46085	4.48761	5.71722	5.49529	5.60292	5.68323	5.50165	5.39868	4.96488	4.86994	4.94212	4.66797	4.80203	4.91948	5.49161	5.6411	5.44971	5.39072	5.45907	5.45549	5.23492	5.38279	5.15977	5.38903	5.38484	5.27123	4.97231	4.79616	4.93374	4.94314	4.95005	5.03309	4.61955	4.48615	5.60514	5.52785	4.92565	4.79649	5.52747	5.43509	5.25916	5.34837	4.90074	4.97542	24.4391	-0.570801	0.1294	NA	47.3671	-0.326228	0.339916	0.999906	29.5778	-0.431371	0.226851	0.999779	44.4785	-0.433867	0.151729	0.999868	39.7713	0.306317	0.338237	NA	30.9317	0.332229	0.337469	0.948922
ENSMUSG00000027778	Ift80	6.34643	6.17246	6.20264	6.25199	6.16	6.19319	6.97958	6.98956	6.9227	7.02486	7.08513	6.90965	6.79742	6.62446	6.60859	6.63411	6.67022	6.68507	6.94231	7.08369	6.99293	6.89376	7.12757	7.11201	7.3294	7.35959	7.51052	7.30765	7.3672	7.36043	6.8611	6.84042	6.83804	6.86279	6.82858	6.90793	6.24051	6.20173	6.96395	7.00655	6.67682	6.66313	7.00631	7.04445	7.39984	7.3451	6.84652	6.86643	75.5781	-0.0760044	0.753095	0.999442	126.393	0.126408	0.523513	0.999906	101.93	-0.050175	0.827028	0.999779	130.539	0.106906	0.612072	0.999868	166.073	-0.126722	0.512046	0.954849	116.02	0.0446315	0.814731	0.994132
ENSMUSG00000027782	Kpna4	9.04331	9.20867	9.39027	9.14468	9.0093	8.98279	9.90028	9.68495	9.80979	9.91487	9.76965	9.91026	9.3479	9.38066	9.45281	9.49355	9.44492	9.4461	9.84458	9.78479	9.85492	9.73347	9.89515	9.89698	9.7494	9.80831	9.86958	9.96671	10.0921	9.93586	9.54704	9.65086	9.68219	9.79292	9.60785	9.5548	9.21408	9.04559	9.79834	9.86492	9.39379	9.46152	9.8281	9.84187	9.8091	9.99822	9.6267	9.65186	565.974	-0.27553	0.109221	0.999442	915.73	0.118745	0.418625	0.999906	689.773	0.124365	0.413265	0.999779	915.075	0.0296473	0.817132	0.999868	964.339	0.331821	0.0301204	0.475777	800.101	0.0453443	0.742113	0.994132
ENSMUSG00000027784	Ppm1l	9.89527	9.89146	9.89873	9.94229	9.94064	9.9861	10.7523	10.9167	10.8314	10.6904	10.7994	10.8498	10.6994	11.0684	11.047	10.9415	10.9148	10.8642	10.3854	10.4418	10.2682	10.2772	10.3625	10.3736	10.6017	10.6542	10.8508	10.59	10.6615	10.531	10.0152	10.0459	10.0698	10.117	10.0654	10.0932	9.89515	9.95634	10.8335	10.7799	10.9383	10.9068	10.3651	10.3378	10.7022	10.5942	10.0436	10.0919	972.844	0.0918462	0.442152	0.999442	1796.91	-0.0960869	0.473864	0.999906	1958.39	-0.076811	0.724224	0.999779	1308.38	-0.0504673	0.684536	0.999868	1614.46	-0.194446	0.24068	0.851837	1073.79	0.0739618	0.514414	0.977753
ENSMUSG00000027787	Nmd3	7.03141	6.98803	7.2409	7.04742	7.00205	7.15909	7.98053	8.06213	8.07785	8.06438	8.16449	8.09763	7.63182	7.43164	7.59357	7.59445	7.78181	7.68649	7.90133	7.83272	7.89233	7.89866	7.91006	8.00919	7.94585	7.89987	7.88701	7.96149	8.07955	8.0525	7.53905	7.51134	7.57255	7.76492	7.56467	7.67161	7.08678	7.06952	8.04017	8.10883	7.55234	7.68758	7.87546	7.9393	7.91091	8.03118	7.54098	7.66707	135.972	-0.0419097	0.84372	0.999442	270.222	0.15074	0.338087	0.999906	198.275	0.26401	0.217954	0.999779	240.709	0.137236	0.383546	0.999868	251.541	0.2401	0.156715	0.774072	195.522	0.249687	0.139754	0.817022
ENSMUSG00000027792	Bche	NA	NA	NA	NA	NA	NA	3.40036	3.38939	3.31918	3.46289	3.35029	3.33878	3.28683	3.33583	3.42055	3.24713	3.39042	3.32731	2.81768	2.7679	2.73332	2.7289	2.754	2.83168	2.93571	3.01322	2.98742	2.9706	2.89118	2.9265	2.22635	2.2474	2.21671	2.19734	2.2087	2.24541	NA	NA	3.36965	3.38399	3.34774	3.32162	2.77297	2.77153	2.97878	2.92942	2.23015	2.21715	NA	NA	NA	NA	10.0618	0.209527	0.726979	0.999906	10.4219	-0.146711	0.786258	0.999779	6.75907	-0.0228815	0.975839	0.999868	7.84262	-0.533155	0.382863	NA	4.73518	-0.294467	0.716008	0.992897
ENSMUSG00000027796	Smad9	5.45944	5.52914	5.2869	5.40755	5.42856	5.334	6.06972	6.03446	6.09765	6.04847	6.01386	6.0576	5.67336	5.575	5.73205	5.62416	5.54955	5.66815	5.94908	5.92899	5.89946	5.97284	6.02826	6.00041	6.00968	5.64191	5.77768	5.9591	5.76198	5.79567	5.73592	5.84756	5.722	5.84305	5.84765	5.98257	5.42516	5.39004	6.06727	6.03998	5.66014	5.61395	5.92584	6.0005	5.80976	5.83891	5.7685	5.89109	42.7647	-0.122837	0.69329	0.999442	66.6644	-0.0985185	0.679061	0.999906	50.1417	-0.116292	0.676649	0.999779	62.1669	0.273264	0.268469	0.999868	57.6961	0.0702613	0.823387	NA	57.5665	0.387241	0.138427	0.816365
ENSMUSG00000027797	Dclk1	9.74719	9.77896	9.70865	9.72507	9.76383	9.82573	10.3775	10.3893	10.448	10.45	10.4326	10.4022	10.177	10.3015	10.4104	10.2293	10.2615	10.2945	10.252	10.2298	10.3793	10.2708	10.2862	10.288	10.5336	10.3989	10.3809	10.446	10.3731	10.4367	10.2804	10.2947	10.2325	10.0751	10.1969	10.1851	9.74493	9.77155	10.4049	10.4283	10.2963	10.2618	10.287	10.2817	10.4378	10.4186	10.2692	10.1524	866.432	0.039228	0.757755	0.999442	1367.47	0.0426308	0.720647	0.999906	1246.83	-0.0662383	0.701821	0.999779	1249.2	-0.00916804	0.938903	0.999868	1380.44	-0.0350766	0.810025	0.983412	1188.06	-0.177055	0.131784	0.80582
ENSMUSG00000027799	Nbea	10.2363	10.3768	10.4783	10.5696	10.5216	10.4921	11.6848	11.7468	11.4732	11.7188	11.6669	11.5124	11.338	11.3176	11.2619	11.2154	11.3778	11.291	11.4912	11.4911	11.326	11.4744	11.4327	11.3749	11.6847	11.9208	11.9337	11.8859	11.9386	11.917	11.0736	11.2679	11.2175	11.1944	11.0532	11.1093	10.3638	10.5278	11.635	11.6327	11.3058	11.2947	11.4361	11.4274	11.8464	11.9138	11.1863	11.1189	1400.86	0.233412	0.093657	0.999442	3196.03	-0.0087221	0.954093	0.999906	2525.89	-0.017206	0.911561	0.999779	2767.27	-0.0186534	0.876454	0.999868	3785.23	0.103768	0.51902	0.959966	2283.17	-0.102563	0.404327	0.958024
ENSMUSG00000027800	Tm4sf1	3.80021	3.71562	3.81518	3.97923	3.8515	3.76065	4.48006	4.42949	4.35396	4.38717	4.49973	4.37162	4.2861	4.45044	4.25712	4.03159	4.30429	4.46825	4.03552	4.03077	3.96154	4.05488	4.02737	3.95348	4.62845	4.64461	4.64807	4.64511	4.67115	4.44423	4.242	4.3462	4.23829	4.48258	4.41322	4.34753	3.777	3.8638	4.42117	4.41951	4.33122	4.26805	4.00928	4.01191	4.64038	4.58683	4.27549	4.41444	13.9545	0.611812	0.259457	NA	21.0726	-0.00821706	0.984319	0.999906	20.3321	-0.214523	0.673763	0.999779	15.8259	0.0223478	0.962482	0.999868	24.8511	-0.228015	0.557195	NA	20.6375	0.893553	0.0323472	0.523358
ENSMUSG00000027803	Wwtr1	4.80372	4.79694	4.96361	4.82089	4.86519	4.80983	5.2624	5.26981	5.23516	5.24484	5.33632	5.29236	5.14248	5.10573	5.27236	5.45916	5.24801	5.16125	5.00011	5.06028	4.95869	4.96229	5.07351	5.00281	5.00805	5.31228	5.34558	5.30532	5.39882	5.27517	4.71155	4.6738	4.76253	4.61891	4.75061	4.67	4.85476	4.83197	5.25579	5.29117	5.17352	5.28947	5.00636	5.01287	5.22197	5.32644	4.71596	4.67984	28.8489	-0.0932023	0.794104	NA	38.7324	0.175623	0.557743	0.999906	38.0958	0.382946	0.25772	0.999779	31.7464	0.035005	0.918429	0.999868	38.6659	0.332	0.369227	NA	25.9564	-0.185439	0.611285	0.989253
ENSMUSG00000027804	Ppid	6.62326	6.95549	7.09811	7.06211	6.8147	6.99203	7.66321	7.56345	7.76428	7.71169	7.6653	7.70482	7.37388	7.38347	7.45426	7.53324	7.41741	7.43695	7.40031	7.3954	7.46316	7.37914	7.47666	7.49373	7.592	7.46512	7.44328	7.45508	7.46199	7.54097	7.28472	7.34999	7.39079	7.37314	7.25097	7.38142	6.89229	6.95628	7.66364	7.69394	7.40387	7.46253	7.41962	7.44984	7.50013	7.48602	7.34183	7.33518	121.873	0.0924862	0.727488	0.999442	205.955	0.0678092	0.698791	0.999906	173.219	0.127857	0.505393	0.999779	173.412	0.0784464	0.650386	0.999868	180.706	-0.026177	0.888793	0.987976	162.181	-0.0147427	0.933231	0.995591
ENSMUSG00000027805	Pfn2	9.57785	9.44355	9.45154	9.48351	9.38374	9.5377	10.1571	10.3219	10.4148	10.1254	10.2283	10.2952	10.0191	10.0792	10.0934	10.0204	9.98922	10.067	10.0416	10.0427	10.0849	10.198	10.1086	10.0177	10.5916	10.4898	10.455	10.4294	10.38	10.5686	9.87246	9.95835	9.84823	9.89069	9.87192	9.83615	9.49098	9.46832	10.2979	10.2163	10.0639	10.0255	10.0564	10.1081	10.5121	10.4593	9.89302	9.86625	715.932	-0.0303567	0.830401	0.999442	1231.73	-0.153429	0.305103	0.999906	1057.25	-0.0673481	0.643505	0.999779	1086.33	0.0920236	0.458054	0.999868	1438.77	-0.0877148	0.575657	0.968262	942.751	-0.0417981	0.724444	0.993823
ENSMUSG00000027806	Tsc22d2	6.97838	7.02932	7.16077	7.07519	7.07827	7.06247	8.02537	8.11663	7.92446	8.01399	7.9416	7.96849	7.7898	7.98215	8.09422	7.89105	8.07118	8.04434	7.9817	8.04632	7.92344	8.06911	8.0901	7.77117	8.49783	8.80546	8.83024	8.43474	8.50046	8.72085	7.84897	8.22651	7.78774	7.85514	7.882	7.79339	7.05616	7.07198	8.02215	7.9747	7.95539	8.00219	7.98382	7.97679	8.71118	8.55202	7.95441	7.84351	133.716	0.0206877	0.9155	0.999442	256.009	-0.112877	0.496225	0.999906	254.632	0.0866009	0.701342	0.999779	253.612	0.00232325	0.990074	0.999868	402.647	-0.301417	0.168867	0.78706	242.078	-0.23325	0.235329	0.906835
ENSMUSG00000027808	Serp1	5.72966	5.50492	5.82485	5.58004	5.67835	5.56163	6.45073	6.50181	6.54947	6.39611	6.51264	6.48011	6.26357	6.26728	6.37243	6.30451	6.39344	6.26714	6.31717	6.25824	6.37335	6.25782	6.25944	6.28477	6.72359	6.69767	6.71939	6.70366	6.53409	6.91767	5.82867	5.91498	5.9226	5.93767	5.96145	5.86001	5.68648	5.60667	6.50067	6.46296	6.30109	6.32169	6.31626	6.26734	6.71355	6.71847	5.88875	5.91971	51.5282	-0.222764	0.4687	0.999442	89.7659	-0.11581	0.598085	0.999906	79.752	0.0616486	0.794768	0.999779	78.9977	-0.152571	0.502552	0.999868	105.985	0.0402981	0.873808	0.987658	59.913	0.0980519	0.694766	0.992723
ENSMUSG00000027809	Etfdh	5.88802	6.28799	6.16679	6.22466	6.27404	6.13272	7.09253	7.08583	7.13474	7.19654	7.2115	7.17348	6.38366	6.2755	6.23917	6.47862	6.35081	6.43864	6.88665	7.01909	6.97183	6.92175	6.91426	6.98202	6.90811	6.79125	6.88235	6.90986	6.97957	6.92929	6.77323	6.83009	6.73986	6.80768	6.73673	6.71988	6.11427	6.21047	7.10437	7.19384	6.29944	6.42269	6.95919	6.93934	6.86057	6.93957	6.78106	6.75476	70.6941	0.185528	0.524888	0.999442	142.301	0.236173	0.191645	0.999906	82.4053	0.272051	0.258091	0.999779	123.872	-0.0582134	0.765162	0.999868	119.556	0.178498	0.379418	0.917622	109.085	-0.0587614	0.765694	0.994132
ENSMUSG00000027810	Eif2a	7.61411	7.89535	8.07048	8.05299	7.84146	7.73532	8.71787	8.71624	8.66059	8.86331	8.7289	8.70482	8.28003	8.13455	8.18291	8.16997	8.10924	8.21787	8.65901	8.67442	8.61011	8.57118	8.67686	8.73339	8.91886	8.78042	8.85228	8.95182	9.06765	9.00475	8.40008	8.43493	8.50771	8.6427	8.33198	8.50592	7.85998	7.87659	8.69823	8.76568	8.19916	8.1657	8.64784	8.66048	8.85052	9.00807	8.44757	8.49354	235.729	0.00957642	0.966975	0.999442	425.89	0.140568	0.340122	0.999906	291.05	-0.0684068	0.705755	0.999779	403.199	0.0249719	0.860585	0.999868	489.842	0.287838	0.0681002	0.619529	356.594	0.0890408	0.578334	0.983338
ENSMUSG00000027811	4930579G24Rik	NA	NA	NA	NA	NA	NA	2.5376	2.45778	2.46262	2.47984	2.51688	2.48929	2.35315	2.39622	2.25951	2.34601	2.31251	2.52558	2.95212	3.04399	3.00672	2.99903	3.0199	2.9546	3.1126	3.06006	3.11826	3.00711	3.02477	2.96648	2.22536	2.28741	2.31459	2.22383	2.24805	2.20747	NA	NA	2.486	2.49534	2.33629	2.3947	3.00094	2.99118	3.09698	2.99945	2.27579	2.22645	NA	NA	NA	NA	5.60012	0.214595	0.77928	0.999906	5.19083	0.628415	0.452507	0.999779	7.89308	-0.178511	0.791348	0.999868	8.57718	-0.996964	0.0901836	NA	4.72491	-1.14222	0.183429	0.866236
ENSMUSG00000027820	Mme	5.81926	5.98033	6.172	6.29213	6.07225	6.05632	7.49038	7.7044	7.34241	7.55114	7.54516	7.40231	7.86476	8.40778	8.3282	8.11842	8.24461	8.15911	7.59893	7.7418	7.4078	7.73755	7.73543	7.51428	8.42945	8.6529	8.58148	8.16819	8.22158	8.46248	7.21217	7.25906	7.24451	7.25136	7.06985	7.00224	5.99053	6.14023	7.5124	7.49954	8.20025	8.17405	7.58284	7.66242	8.55461	8.28408	7.23858	7.10782	66.5193	0.354583	0.239817	0.999442	182.376	-0.0505254	0.81341	0.999906	297.361	-0.0944689	0.740606	0.999779	197.703	0.163572	0.432508	0.999868	349.207	-0.500978	0.0147443	0.350697	145.013	-0.263937	0.167254	0.846738
ENSMUSG00000027822	Slc33a1	7.94753	8.18327	8.15529	8.23512	8.03552	8.07603	9.18306	9.18716	9.00643	9.18081	9.14358	9.11017	8.9325	9.37582	9.24114	9.23348	9.13543	9.16432	8.87606	8.92254	8.56032	8.7781	8.89263	8.86571	9.09543	9.27543	9.50479	9.08578	9.19645	9.14671	8.2917	8.44451	8.50108	8.64373	8.31801	8.35814	8.09536	8.11556	9.12555	9.14485	9.18316	9.17774	8.7863	8.84548	9.29188	9.14298	8.41243	8.43996	275.874	0.020096	0.912261	0.999442	563.148	0.0303825	0.834781	0.999906	586.718	-0.0363927	0.878873	0.999779	452.785	0.0852536	0.620921	0.999868	602.802	-0.291678	0.145557	0.760393	346.609	0.0588406	0.734365	0.994132
ENSMUSG00000027823	Gmps	9.03635	9.18928	9.17369	9.08871	8.90931	8.88377	9.97626	9.78547	9.81061	9.98379	9.87758	9.89755	9.28304	9.21776	9.21432	9.2937	9.16512	9.29918	9.94375	9.86109	9.9362	9.86579	10.0199	10.0237	10.0124	9.96008	9.91548	10.1642	10.1331	10.0823	9.80362	9.84521	9.87458	10.0443	9.80276	9.90852	9.1331	8.9606	9.85744	9.91964	9.23837	9.25267	9.91368	9.9698	9.96265	10.1266	9.84113	9.91853	532.905	-0.270539	0.0849825	0.999442	951.016	0.109759	0.436561	0.999906	607.818	0.0267251	0.870127	0.999779	985.708	0.100573	0.429017	0.999868	1060.88	0.286828	0.0398751	0.521466	945.373	0.126035	0.33688	0.948922
ENSMUSG00000027824	Vmn2r1	NA	NA	NA	NA	NA	NA	1.74373	1.71257	1.70225	1.66736	1.69736	1.72646	NA	NA	NA	NA	NA	NA	2.62975	2.70861	2.63642	2.65259	2.67904	2.63066	2.95545	2.95561	3.07345	2.9488	3.05893	3.00896	2.38837	2.43671	2.42988	2.42656	2.44892	2.40378	NA	NA	1.71952	1.69706	NA	NA	2.65826	2.6541	2.99483	3.00556	2.41832	2.42642	NA	NA	NA	NA	3.40844	-0.955345	0.353947	0.999906	NA	NA	NA	NA	6.04994	-0.104909	0.88945	0.999868	7.87691	0.0963112	0.879934	NA	5.34032	0.162104	0.831264	0.994132
ENSMUSG00000027827	Kcnab1	9.84913	9.85523	9.70172	9.62152	9.57674	9.65528	10.3553	10.307	10.4895	10.4043	10.4061	10.5666	9.84089	9.65239	9.85451	9.97367	9.73598	9.86345	10.1758	10.17	10.4418	10.2482	10.1898	10.3315	10.5207	10.2357	10.1348	10.3438	10.4171	10.2959	10.1058	9.93362	9.98228	9.78643	9.8947	9.85434	9.80203	9.61785	10.3839	10.459	9.7826	9.8577	10.2625	10.2565	10.2971	10.3523	10.0072	9.84515	843.226	-0.280689	0.0367917	0.940172	1378.61	0.133133	0.34616	0.999906	909.674	0.136075	0.491334	0.999779	1233.83	-0.0176723	0.902755	0.999868	1294.33	0.0759444	0.695808	0.979277	977.684	-0.253062	0.0441535	0.579609
ENSMUSG00000027828	Ssr3	8.65031	8.67976	9.07228	8.68535	8.65734	8.75927	9.74956	9.81784	9.73743	9.74354	9.71554	9.74928	9.47136	9.62966	9.50432	9.62726	9.50542	9.59566	9.62676	9.67536	9.40652	9.50842	9.51904	9.43891	9.75833	9.84887	9.9139	9.79536	9.84334	9.83642	8.8066	8.87605	8.88813	9.01179	8.81242	8.73951	8.80078	8.70065	9.76827	9.73612	9.53512	9.57611	9.56954	9.48879	9.84037	9.82504	8.85693	8.85457	436.028	-0.187068	0.341538	0.999442	862.833	-0.0616844	0.622028	0.999906	754.321	0.0712624	0.675362	0.999779	741.61	-0.154452	0.281471	0.999868	912.956	-0.0316111	0.828727	0.983619	464.856	0.00667341	0.96421	0.997183
ENSMUSG00000027829	Ccnl1	5.58885	5.63089	5.62764	5.70097	5.7018	5.62446	6.80544	6.76296	6.78586	6.79473	6.67388	6.74038	6.01387	6.02281	5.79267	5.89502	5.99387	5.92566	6.3612	6.49851	6.57573	6.38824	6.53641	6.4599	6.47624	6.74105	6.5871	6.70029	6.75157	6.67758	6.25878	6.158	6.2097	6.17692	6.11663	6.05627	5.61579	5.67574	6.78475	6.73633	5.94312	5.93818	6.47848	6.46152	6.60146	6.70981	6.20883	6.1166	49.6222	0.168197	0.544423	0.999442	108.597	-0.135461	0.504468	0.999906	61.3362	-0.0438442	0.872547	0.999779	89.3918	-0.0453137	0.847357	0.999868	101.155	0.243456	0.294387	0.879317	71.7218	-0.256723	0.271872	0.924628
ENSMUSG00000027833	Shox2	2.9715	2.86183	3.02023	2.93372	2.95776	2.9871	3.5767	3.59121	3.50689	3.55628	3.52513	3.47779	3.82109	3.75078	3.83417	3.61383	3.61023	3.64701	4.20632	4.04741	4.10495	4.1122	4.11265	4.0618	5.08127	5.02103	4.90517	4.74037	4.71827	4.81521	4.48224	4.48588	4.42435	4.46373	4.3089	4.56887	2.95118	2.95953	3.55826	3.51973	3.80201	3.62369	4.11956	4.09555	5.00249	4.75795	4.46416	4.44717	8.0381	0.088178	0.896939	NA	11.2041	-0.485644	0.376372	0.999906	13.3993	-0.952567	0.0442323	0.999779	17.3762	-0.230611	0.621411	0.999868	30.8801	-0.984818	0.0045295	NA	22.408	-0.0769125	0.855651	0.994132
ENSMUSG00000027834	Serpini1	11.5813	11.7721	12.0962	11.9442	11.8523	11.8804	13.0744	13.2257	12.9424	13.1186	13.0501	13.0407	13.0996	13.6476	13.5473	13.4445	13.4493	13.355	12.8686	12.9439	12.6313	12.8543	12.7175	12.8567	13.1836	13.1215	13.2564	12.9442	13.1186	12.8813	11.8995	12.048	12.0217	12.1104	11.8315	11.923	11.8165	11.8923	13.0808	13.0698	13.4315	13.4163	12.8146	12.8095	13.1871	12.9814	11.9897	11.955	3742.6	0.0799502	0.670176	0.999442	8667.09	-0.0289884	0.835078	0.999906	11175.1	-0.0704327	0.786288	0.999779	7230.65	-0.0186275	0.893337	0.999868	8768.62	-0.340948	0.0328211	0.492872	4035.14	-0.0446834	0.734074	0.994132
ENSMUSG00000027835	Pdcd10	5.97113	6.47678	6.54162	6.5091	6.24154	6.37612	7.02409	6.84068	6.91808	6.97805	6.9553	6.99869	6.67492	6.55149	6.46075	6.49676	6.52673	6.43371	6.94803	6.8813	6.81986	6.88455	6.93991	7.02019	6.91624	7.00768	6.87436	7.00038	7.11623	6.98138	6.39048	6.39055	6.3949	6.56976	6.43354	6.36922	6.32984	6.37559	6.92761	6.97735	6.56239	6.48573	6.88306	6.94822	6.93276	7.03266	6.39197	6.4575	81.9222	0.0563557	0.870239	0.999442	124.504	0.127817	0.524226	0.999906	92.0911	-0.188854	0.425497	0.999779	120.731	0.166541	0.405005	0.999868	126.87	0.226025	0.275764	0.869877	86.1251	0.180238	0.414243	0.958876
ENSMUSG00000027845	Dclre1b	4.17414	3.98396	3.94096	3.96089	3.97411	3.9461	4.56001	4.4746	4.46281	4.66459	4.5303	4.49694	4.27111	3.91613	4.17656	4.04016	4.001	3.95901	4.30646	4.38126	4.33532	4.34478	4.37342	4.33746	4.55752	4.53414	4.57367	4.61755	4.59774	4.67688	4.01823	4.02302	4.06882	4.14769	4.08537	4.06776	4.03302	3.96037	4.49914	4.56394	4.12126	4.00006	4.34102	4.35189	4.55511	4.63072	4.03669	4.10027	17.174	-0.398721	0.399359	NA	22.9505	0.477665	0.237838	0.999906	17.0601	-0.577609	0.237556	0.999779	20.1812	0.0825032	0.84022	0.999868	23.9735	0.354573	0.330542	NA	16.8063	0.465534	0.288989	0.935569
ENSMUSG00000027848	Olfml3	2.4142	2.28872	2.24513	2.39724	2.31295	2.32174	3.53917	3.53779	3.45888	3.43322	3.4866	3.47149	3.36814	3.24435	3.24575	3.1759	3.1728	3.28085	2.95036	2.91441	2.95074	2.92363	2.97277	3.00374	2.71492	2.71959	2.84761	2.81594	2.81746	2.68548	3.64856	3.66094	3.68991	3.70778	3.83777	3.85366	2.31601	2.34398	3.51195	3.46377	3.28608	3.20985	2.9385	2.96672	2.76071	2.77296	3.66647	3.79974	5.3582	0.435779	0.630694	NA	11.104	-0.646461	0.23592	0.999906	9.52703	-0.533679	0.33705	0.999779	7.83061	0.541578	0.414833	0.999868	6.73728	0.142728	0.845189	NA	13.6635	1.21317	0.0187751	0.4438
ENSMUSG00000027849	Syt6	3.95797	3.77119	3.89862	3.96541	3.89877	3.84554	4.72803	4.73411	4.64405	4.70677	4.73822	4.66086	4.32936	4.20412	4.17052	4.06484	4.21392	3.95632	4.56083	4.54547	4.62962	4.5228	4.55593	4.55569	4.57345	4.52684	4.54402	4.51748	4.44585	4.53813	4.64101	4.50877	4.57059	4.6324	4.56033	4.67503	3.87593	3.90324	4.70206	4.70195	4.23467	4.07836	4.57864	4.54481	4.5481	4.50049	4.57346	4.62259	15.2564	0.190988	0.7072	NA	25.6519	-0.00124405	0.997273	0.999906	17.8685	-0.667985	0.143031	0.999779	24.0172	-0.229865	0.546564	0.999868	23.1842	-0.219028	0.552073	NA	24.4327	0.262698	0.488125	0.975795
ENSMUSG00000027852	Nras	4.79023	4.62882	4.74258	4.93314	4.71513	4.73652	5.65246	5.72897	5.64566	5.64173	5.62958	5.68517	5.44294	5.23999	5.37839	5.3165	5.44852	5.47507	5.2581	5.23743	5.15002	5.18076	5.2539	5.23736	5.51594	5.53454	5.66269	5.63419	5.69495	5.56642	4.66488	4.73544	4.82491	4.73066	4.73971	4.69828	4.72054	4.79493	5.6757	5.65216	5.35377	5.41336	5.21518	5.22401	5.57105	5.63186	4.74174	4.72288	27.3264	0.331616	0.405368	NA	50.8124	-0.109996	0.681382	0.999906	42.133	0.157338	0.614265	0.999779	36.8432	0.0360143	0.909338	0.999868	48.4585	0.178224	0.5319	NA	26.5719	-0.105875	0.769331	0.994132
ENSMUSG00000027854	Sike1	6.36071	6.39933	6.56917	6.55293	6.42246	6.55302	7.35033	7.20883	7.3362	7.34639	7.24773	7.33349	6.9332	6.86846	7.0626	7.09353	6.93423	7.01255	7.07895	6.99821	7.0244	6.98577	7.01691	7.00474	7.31892	7.2751	7.27865	7.34416	7.38332	7.23735	6.42863	6.53715	6.61763	6.52851	6.37851	6.43338	6.44307	6.50947	7.29845	7.3092	6.95475	7.01344	7.03385	7.00247	7.29089	7.32161	6.5278	6.4468	88.9022	0.136236	0.564832	0.999442	158.742	0.025586	0.890656	0.999906	127.364	0.135656	0.542868	0.999779	129.721	-0.0801589	0.667747	0.999868	158.554	0.0686922	0.718523	0.980911	90.0626	-0.208526	0.34786	0.950864
ENSMUSG00000027855	Sycp1	6.91656	7.13297	7.49059	7.14701	7.08542	7.12882	8.08643	8.37768	8.15165	8.22725	8.21356	8.40489	7.76399	7.82015	7.71966	7.99536	7.79812	8.08285	7.95813	8.0184	7.70786	8.03645	8.11396	7.77333	7.86322	8.56626	8.69805	8.37939	8.76389	8.72322	7.02723	7.46537	7.27879	7.10554	6.90489	7.00499	7.18004	7.12042	8.20525	8.2819	7.76793	7.95878	7.89479	7.97458	8.37584	8.62217	7.25713	7.00514	144.046	-0.166798	0.515077	0.999442	306.373	0.147266	0.432688	0.999906	235.423	0.374521	0.0779965	0.999779	246.215	0.167629	0.421201	0.999868	379.666	0.379071	0.49234	0.951356	143.491	-0.560832	0.0119987	0.378259
ENSMUSG00000027858	Tspan2	7.77714	7.94532	8.06499	7.85498	7.77648	7.85554	9.10797	9.29202	8.89827	9.14319	9.14314	9.09954	8.79673	9.61898	9.45417	9.64691	9.28859	9.29899	8.77345	8.94199	8.62982	8.78663	8.80288	8.64514	9.05159	9.63208	9.72308	9.37225	9.53588	9.66931	8.07327	8.40564	8.05718	8.08057	7.88211	8.05354	7.92915	7.829	9.09942	9.12862	9.28996	9.4115	8.78176	8.74488	9.46892	9.52582	8.1787	8.00541	236.709	-0.192776	0.278888	0.999442	557.869	0.0311737	0.859013	0.999906	683.25	0.138879	0.705836	0.999779	436.148	-0.0830876	0.613699	0.999868	742.759	0.0430138	0.876894	0.987658	276.904	-0.32641	0.0787191	0.708034
ENSMUSG00000027859	Ngf	4.96179	4.82457	4.85312	4.90085	4.93755	4.92815	5.93826	5.85253	5.97218	5.88348	5.91563	5.80743	5.85898	5.91358	6.07409	5.87377	5.8255	6.04055	5.93785	6.03065	5.84525	5.9826	5.90773	5.98186	6.43456	6.10733	6.02137	6.06915	6.1721	6.05956	5.17697	5.24076	5.25878	5.26864	5.26322	5.249	4.87983	4.92218	5.92099	5.86885	5.94888	5.91327	5.93792	5.95739	6.18775	6.10027	5.2255	5.26029	30.1317	0.178992	0.608679	0.999442	59.465	-0.187878	0.46883	0.999906	61.9321	-0.0777466	0.783531	0.999779	61.4497	0.0480526	0.855454	0.999868	72.6679	-0.260889	0.377184	NA	37.8988	0.138131	0.644835	0.991361
ENSMUSG00000027860	Vangl1	2.39181	2.28008	2.34496	2.38514	2.32548	2.33437	2.25886	2.24617	2.25648	2.28599	2.23289	2.22751	2.04391	2.08404	1.93797	1.94324	2.13149	1.99174	NA	NA	NA	NA	NA	NA	NA	NA	NA	NA	NA	NA	2.39516	2.31633	2.35816	2.35265	2.3635	2.4499	2.33895	2.34833	2.25383	2.2488	2.02197	2.02216	NA	NA	NA	NA	2.35655	2.38868	5.36472	0.171355	0.835276	NA	4.64857	-0.123606	0.879106	0.999906	3.94545	0.0221563	0.981451	0.999779	NA	NA	NA	NA	NA	NA	NA	NA	5.32904	0.65764	0.419993	0.960281
ENSMUSG00000027861	Casq2	9.70322	9.93061	10.0705	9.71624	9.71725	9.91717	10.6993	10.8056	10.7133	10.6964	10.6951	10.9078	10.4675	11.1304	10.8775	11.2272	10.8298	10.9718	10.0235	10.2137	9.8577	9.93869	9.87208	10.0129	9.83744	10.1029	10.514	10.0671	10.3718	9.96162	8.7664	9.14975	8.98615	8.7464	8.72951	8.64982	9.90145	9.78355	10.7394	10.7664	10.8251	11.0096	10.0316	9.94123	10.1515	10.1335	8.96743	8.70858	926.526	-0.190205	0.278316	0.999442	1733.04	0.0521511	0.710423	0.999906	2000.08	0.282562	0.370892	0.999779	1021.7	-0.170844	0.262852	0.999868	1166.23	-0.0705828	0.799774	0.983262	464.822	-0.444572	0.00612404	0.285433
ENSMUSG00000027864	Ptgfrn	4.92042	4.69652	4.85421	4.84144	4.91537	4.87019	6.02042	6.17334	5.91253	6.06486	6.086	6.07765	6.23379	6.90218	6.52915	6.66297	6.55115	6.45135	5.73397	5.64471	5.63969	5.61209	5.74759	5.75056	6.39923	6.59745	6.62895	6.35347	6.31893	6.6117	5.44285	5.56309	5.48506	5.54164	5.40837	5.48919	4.82372	4.87567	6.03543	6.07617	6.55504	6.55516	5.67279	5.70341	6.54188	6.42803	5.497	5.47974	29.3158	0.220823	0.552741	NA	66.5616	0.120803	0.649078	0.999906	96.7744	-0.0708624	0.846022	0.999779	51.4443	0.130755	0.641568	0.999868	90.6169	-0.272198	0.310206	0.882453	45.0822	-0.0612417	0.830495	0.994132
ENSMUSG00000027865	Gdap2	6.85168	6.9374	6.78238	6.91352	6.90683	7.00676	7.79771	7.7701	7.82552	7.73864	7.76985	7.85305	7.37521	7.23576	7.28666	7.27931	7.33679	7.22932	7.6216	7.5306	7.64342	7.56471	7.56545	7.5788	7.83167	7.5752	7.58298	7.73488	7.65201	7.60777	7.31873	7.36183	7.34848	7.43238	7.34228	7.41873	6.85715	6.94237	7.79778	7.78718	7.29921	7.28181	7.59854	7.56965	7.66328	7.66489	7.34302	7.3978	119.148	0.159748	0.439829	0.999442	222.444	-0.026753	0.869737	0.999906	156.736	-0.0382632	0.849105	0.999779	192.499	-0.0615061	0.711572	0.999868	204.322	-0.00304665	0.988101	0.998887	165.723	0.111958	0.50994	0.977729
ENSMUSG00000027867	Spag17	NA	NA	NA	NA	NA	NA	NA	NA	NA	NA	NA	NA	NA	NA	NA	NA	NA	NA	NA	NA	NA	NA	NA	NA	2.29653	2.30676	2.33423	2.42891	2.33435	2.38685	2.66137	2.69711	2.67499	2.71086	2.66917	2.6828	NA	NA	NA	NA	NA	NA	NA	NA	2.31251	2.38337	2.67782	2.68761	NA	NA	NA	NA	NA	NA	NA	NA	NA	NA	NA	NA	NA	NA	NA	NA	4.91897	1.2009	0.140971	NA	6.44125	0.165418	0.810211	0.994132
ENSMUSG00000027878	Notch2	3.26961	3.25142	3.14654	3.27167	3.2425	3.25156	4.56432	4.59959	4.50288	4.55527	4.60183	4.56434	4.78768	5.28236	4.80421	4.92344	5.07165	4.93945	4.49177	4.47613	4.34133	4.47476	4.5521	4.49694	4.73813	4.87326	5.00995	4.75993	4.64182	4.74233	4.35257	4.33984	4.35043	4.36755	4.46013	4.32475	3.22252	3.25524	4.5556	4.57381	4.95809	4.97818	4.43641	4.50793	4.87378	4.71469	4.34762	4.38415	9.41667	0.287165	0.638639	NA	23.498	0.119603	0.750798	0.999906	31.9007	-0.0101827	0.98195	0.999779	21.555	0.524809	0.234522	0.999868	28.2392	-0.689606	0.0624821	NA	20.6031	0.237876	0.553655	0.980439
ENSMUSG00000027879	Sec22b	8.39133	8.55952	8.68468	8.49565	8.42397	8.50297	9.16875	9.0661	9.3396	9.21692	9.14191	9.23779	8.70474	8.76557	8.86695	8.88606	8.82653	8.86882	9.00609	8.95018	9.06679	8.97253	9.06138	8.97196	9.24347	9.11365	9.12192	9.18201	9.17792	9.24744	8.73318	8.73823	8.69522	8.70712	8.6591	8.64645	8.54518	8.4742	9.19148	9.19887	8.77908	8.86047	9.00769	9.00196	9.15968	9.20246	8.72221	8.67089	365.994	-0.132996	0.421475	0.999442	589.647	0.00551036	0.971946	0.999906	453.271	0.151733	0.367924	0.999779	514.548	-0.00455611	0.972878	0.999868	581.439	0.0771807	0.612178	0.973405	415.094	-0.0851437	0.519749	0.977956
ENSMUSG00000027881	Prpf38b	6.61673	6.5909	6.82605	6.74073	6.77098	6.85811	7.44401	7.41375	7.45443	7.47879	7.34474	7.54958	7.10648	7.24853	7.17332	7.25413	7.31644	7.13008	7.09106	7.22153	7.23347	7.35617	7.24291	7.27168	7.49899	7.43399	7.37262	7.44935	7.43888	7.41312	7.1158	7.01686	7.24869	6.81893	6.8238	6.92656	6.6779	6.78994	7.43739	7.4577	7.17611	7.23355	7.18202	7.29025	7.4352	7.43378	7.12712	6.85643	106.455	0.225189	0.317845	0.999442	175.75	0.0502725	0.783759	0.999906	147.999	0.124381	0.560154	0.999779	151.688	0.261923	0.161328	0.999868	173.334	-0.00088503	0.996135	0.999451	129.207	-0.612489	0.00196356	0.176331
ENSMUSG00000027882	Stxbp3	3.21811	3.35433	3.24238	3.27611	3.16761	3.28195	4.11949	4.08652	4.10429	4.04403	4.05457	4.13867	4.23201	4.20994	4.16088	4.11964	4.06714	4.07829	4.20469	4.17287	4.13092	4.24409	4.24448	4.26648	4.16393	4.2369	4.13799	4.21411	4.2042	4.17978	3.98563	4.11296	3.96168	4.05057	4.13866	4.01889	3.27161	3.24189	4.10344	4.07909	4.20094	4.08836	4.16949	4.25168	4.17961	4.19936	4.02009	4.06938	9.48927	-0.280613	0.647636	NA	17.4605	-0.230103	0.598242	0.999906	17.6374	-0.495429	0.221667	0.999779	18.3142	0.709248	0.105057	0.999868	18.2855	0.109827	0.789072	NA	16.6675	0.363092	0.434902	0.964767
ENSMUSG00000027883	Gpsm2	4.04205	4.10901	4.3185	4.05575	4.18499	4.06786	4.90413	4.98068	5.00611	4.95868	4.97604	4.81928	4.75903	4.55422	4.70434	4.44958	4.69113	4.65911	5.16552	5.2001	5.23824	5.13474	5.21776	5.15685	5.42659	5.28475	5.44586	5.35314	5.23006	5.31421	4.99347	5.0153	5.01027	5.05918	4.97198	4.96741	4.15652	4.10287	4.96364	4.918	4.67253	4.59994	5.20129	5.16979	5.38573	5.29914	5.00634	4.99952	17.694	-0.306249	0.526147	NA	30.3249	-0.24798	0.491491	0.999906	25.3539	-0.262082	0.511884	0.999779	36.5459	-0.149369	0.635688	0.999868	40.966	-0.300074	0.321721	NA	32.0581	-0.0253521	0.937657	0.995591
ENSMUSG00000027884	Clcc1	7.61012	7.48085	7.69565	7.72228	7.77822	7.76618	8.82946	9.12208	8.84597	8.87461	8.90938	8.88093	8.80847	9.3948	9.11476	9.22583	9.08682	9.0093	8.43861	8.5573	8.36264	8.55453	8.34647	8.44425	8.82742	8.92369	9.08689	8.78617	8.82531	8.77817	7.80479	7.87575	7.74632	7.82676	7.61752	7.82392	7.59554	7.75556	8.9325	8.88831	9.10601	9.10731	8.45285	8.44842	8.946	8.79655	7.80895	7.75607	204.954	0.287579	0.108889	0.999442	483.757	-0.105512	0.527811	0.999906	562.329	-0.0400709	0.887497	0.999779	351.031	-0.0165383	0.918064	0.999868	471.72	-0.286317	0.0962748	0.680076	221.203	-0.0952877	0.575136	0.983338
ENSMUSG00000027886	1700013F07Rik	NA	NA	NA	NA	NA	NA	1.82936	1.8129	1.88083	1.84468	1.85521	1.88153	NA	NA	NA	NA	NA	NA	1.93425	1.9624	1.99049	1.93061	1.92631	1.93111	2.76294	2.80596	2.79422	2.91501	2.72797	2.75294	2.21484	2.19135	2.18072	2.27892	2.21083	2.27898	NA	NA	1.84103	1.86047	NA	NA	1.96238	1.92934	2.78771	2.79864	2.19564	2.25624	NA	NA	NA	NA	3.92231	0.713253	0.451145	0.999906	NA	NA	NA	NA	4.08426	-1.19405	0.198314	0.999868	6.97711	0.158005	0.821289	NA	4.80834	1.44383	0.0926214	0.739079
ENSMUSG00000027889	Ampd2	6.83044	6.9301	6.57364	6.78998	6.93792	6.95907	7.53265	7.47232	7.62297	7.53192	7.53599	7.4937	7.03356	6.85962	6.84303	6.97036	7.03975	7.00626	7.13001	7.05743	7.29602	7.2395	7.08727	7.28866	7.18659	7.07997	6.98427	7.16258	6.98514	7.00839	7.26273	7.19254	7.1792	7.24624	7.351	7.44051	6.77806	6.89566	7.54265	7.52054	6.91207	7.00546	7.16115	7.20514	7.08361	7.05204	7.21149	7.34592	114.761	0.219111	0.369055	0.999442	185.433	-0.0493403	0.777106	0.999906	124.715	0.177608	0.422054	0.999779	147.622	0.111308	0.591	0.999868	135.17	-0.0647584	0.764511	0.980916	156.349	0.280655	0.120842	0.792591
ENSMUSG00000027890	Gstm4	2.61756	2.68758	2.58327	2.71005	2.66018	2.66823	3.30135	3.29965	3.40442	3.36732	3.34347	3.33338	2.78333	2.54224	2.68193	2.58378	2.65857	2.70379	2.87431	2.91102	2.87883	2.88971	2.92281	2.87949	3.19671	3.16136	3.01797	3.09997	3.17934	3.04092	3.20018	3.20998	3.31239	3.28471	3.24334	3.24296	2.62947	2.67949	3.33514	3.34806	2.66917	2.64871	2.88805	2.89734	3.12534	3.10674	3.24085	3.25701	5.88799	0.627425	0.424718	NA	10.3344	0.18107	0.751692	0.999906	6.48807	-0.218815	0.764911	0.999779	7.24727	0.178293	0.78879	0.999868	9.10122	-0.18799	0.767897	NA	9.48815	0.174783	0.767209	0.994132
ENSMUSG00000027893	Ahcyl1	10.4318	10.4635	10.3431	10.3411	10.4015	10.4211	11.0128	10.9621	11.1772	10.9994	11.0429	11.1629	10.6327	10.5506	10.597	10.7484	10.6433	10.6129	10.8385	10.826	10.837	10.784	10.7797	10.8293	11.071	10.9003	10.8491	10.9413	10.9415	10.947	10.5329	10.5369	10.4329	10.465	10.5444	10.5091	10.4128	10.3879	11.0507	11.0684	10.5934	10.6682	10.8338	10.7977	10.9401	10.9433	10.5009	10.5062	1352.89	-0.0384114	0.757011	0.999442	2143.85	0.0276399	0.844589	0.999906	1588.99	0.134019	0.381866	0.999779	1803.17	-0.0590075	0.583174	0.999868	1972.34	-0.00114192	0.994035	0.999393	1452.91	0.00748389	0.948024	0.995591
ENSMUSG00000027894	Slc6a17	11.1322	11.0523	10.9643	10.9844	11.1616	11.2632	12.1516	12.4276	12.1517	12.1904	12.2708	12.1952	12.1406	12.9269	12.79	12.7652	12.639	12.6674	11.7854	12.0092	11.7839	11.9167	11.787	11.7489	12.3497	12.3737	12.6376	12.1525	12.2156	12.2376	11.5923	11.6604	11.6123	11.5087	11.5221	11.539	11.0496	11.1364	12.2436	12.2188	12.6191	12.6905	11.8595	11.8175	12.4537	12.2019	11.6217	11.5233	2195.13	0.132932	0.377648	0.999442	4834.24	-0.0561972	0.701318	0.999906	6665.93	0.0332944	0.918793	0.999779	3678.56	-0.072625	0.587173	0.999868	5217.75	-0.439145	0.00948905	0.293869	3049.63	-0.145966	0.16356	0.845149
ENSMUSG00000027895	Kcnc4	5.75086	5.39967	5.32629	5.31517	5.42491	5.58083	6.0676	6.10542	6.12383	5.99025	6.04769	5.96946	5.85124	6.02471	5.8331	5.92103	5.85752	5.88481	5.53401	5.54541	5.45339	5.57538	5.53172	5.52503	5.79266	5.98027	5.84416	5.80882	5.7573	5.72204	5.40301	5.48751	5.35689	5.38268	5.50209	5.46956	5.49227	5.44031	6.09895	6.00247	5.90302	5.88779	5.51094	5.54404	5.87236	5.76272	5.4158	5.45144	46.7283	-0.167592	0.647223	0.999442	66.2421	-0.341864	0.156834	0.999906	59.5424	-0.0522733	0.845031	0.999779	45.8285	0.13228	0.642166	0.999868	56.9819	-0.328995	0.215383	NA	43.4746	0.133706	0.645473	0.991361
ENSMUSG00000027900	Dram2	7.46556	7.37513	7.51532	7.37208	7.27681	7.49097	8.49802	8.5961	8.26308	8.47055	8.50004	8.38553	8.34544	8.90502	8.75712	8.67831	8.67733	8.6965	8.27551	8.40884	8.00694	8.2224	8.29852	8.15753	8.6006	8.91032	8.93317	8.6368	8.70343	8.88523	7.57367	7.89515	7.72054	7.77661	7.50105	7.58462	7.452	7.37995	8.4524	8.45204	8.66919	8.68404	8.23043	8.22615	8.8147	8.74182	7.72979	7.62076	172.146	-0.126831	0.511452	0.999442	351.711	-0.0180653	0.919962	0.999906	416.428	-0.0196528	0.942867	0.999779	301.057	-0.0355205	0.850939	0.999868	443.615	-0.144665	0.49429	0.951356	206.622	-0.210826	0.279297	0.926239
ENSMUSG00000027901	Dennd2d	2.28031	2.30522	2.36018	2.2847	2.25499	2.32982	2.90808	2.87983	2.91742	2.89518	2.859	2.94203	2.6512	2.63395	2.81146	2.71434	2.56899	2.7274	2.53601	2.59934	2.48292	2.51801	2.52241	2.50743	2.75704	2.86625	2.88093	2.84888	2.83446	2.83531	2.20316	2.22262	2.29187	2.24124	2.23849	2.16881	2.31524	2.28984	2.90178	2.89874	2.69887	2.67024	2.53942	2.51595	2.83474	2.83955	2.23922	2.21618	5.02963	-0.399494	0.617897	NA	7.82565	-0.059112	0.927349	0.999906	6.84697	-0.23543	0.741631	0.999779	5.42086	-0.599106	0.468043	0.999868	7.01615	0.0300093	0.963653	NA	4.59638	-0.51817	0.556137	0.980439
ENSMUSG00000027905	Ddx20	6.051	6.01394	6.17046	6.05834	5.9889	5.96747	6.9329	6.86505	6.89338	6.9868	6.92302	6.93837	6.27741	6.03958	5.99567	6.0739	6.12485	6.37375	6.7222	6.7128	6.72774	6.58689	6.71112	6.66693	6.82502	6.79494	6.75213	6.96207	6.94241	6.86316	6.6603	6.47547	6.76991	6.56072	6.63588	6.62421	6.07847	6.00491	6.89711	6.94939	6.10422	6.19084	6.72092	6.65498	6.7907	6.92255	6.63523	6.60694	66.5159	-0.179875	0.473339	0.999442	121.545	0.145444	0.449592	0.999906	71.7646	0.190326	0.537183	0.999779	103.27	-0.177203	0.389849	0.999868	116.199	0.307454	0.132633	0.747301	98.8777	-0.0869752	0.696023	0.992723
ENSMUSG00000027931	Npr1	7.22917	7.29325	7.29273	7.02273	7.05129	7.20706	8.07759	8.23131	8.23529	8.13198	8.0766	8.10778	7.97916	8.6243	8.46033	8.64163	8.35066	8.4931	7.82797	8.09417	7.88513	7.94077	7.83427	7.89183	8.16561	8.52915	8.85432	8.35665	8.51246	8.49914	7.2057	7.49874	7.44479	7.39598	7.44911	7.30765	7.27172	7.09369	8.1814	8.10546	8.3546	8.49513	7.93576	7.88896	8.51636	8.45608	7.38308	7.38425	147.157	-0.341966	0.0775446	0.999442	283.626	-0.166992	0.297305	0.999906	353.941	0.20908	0.513486	0.999779	241.956	-0.117562	0.506538	0.999868	367.582	-0.177407	0.51651	0.958131	167.881	-0.00646802	0.973124	0.997323
ENSMUSG00000027932	Slc27a3	2.04508	2.03611	1.99129	2.08221	2.09303	2.09971	3.11975	3.12211	3.06176	3.1048	3.07008	3.15106	3.3079	3.27711	3.22598	3.26715	3.21209	3.29463	2.5385	2.51294	2.53352	2.51001	2.53603	2.48723	2.77568	2.73125	2.77724	2.76012	2.77743	2.72017	2.5828	2.53454	2.59413	2.52699	2.56406	2.62321	2.02416	2.09165	3.1012	3.10865	3.27033	3.25796	2.52832	2.51109	2.76139	2.75257	2.57049	2.57142	3.87058	1.47177	0.153657	NA	8.79173	0.109897	0.858319	0.999906	9.52264	-0.100588	0.850462	0.999779	5.73811	-0.400499	0.595951	0.999868	6.80489	-0.110781	0.863763	NA	6.02758	0.0163355	0.982446	0.997323
ENSMUSG00000027933	Ints3	8.05604	8.03828	8.13021	8.09112	7.99887	8.03144	8.75612	8.57751	8.74845	8.73868	8.76699	8.6128	8.26939	7.92875	7.9817	8.09696	8.03364	8.02652	8.47481	8.41089	8.55485	8.49173	8.40876	8.51343	8.72469	8.50992	8.3267	8.63137	8.59167	8.46733	8.3316	8.2207	8.37841	8.324	8.38379	8.3924	8.07484	8.04047	8.69402	8.70616	8.05995	8.05238	8.48018	8.4713	8.52044	8.56345	8.31024	8.36673	266.895	-0.0576467	0.715497	0.999442	417.128	0.0280123	0.859693	0.999906	267.87	-0.038694	0.866222	0.999779	357.373	-0.0152572	0.917124	0.999868	376.868	0.0641091	0.762411	0.980916	324.271	0.0940834	0.519472	0.977956
ENSMUSG00000027935	Rab13	2.97526	3.04981	3.01349	3.02611	3.10877	3.02481	3.7769	3.75966	3.7556	3.72151	3.74041	3.79229	3.6048	3.51974	3.48358	3.56326	3.53107	3.65065	3.64238	3.64168	3.65041	3.70961	3.74144	3.66917	3.85021	3.86126	3.92978	3.77699	3.85018	3.68223	3.03919	3.04913	3.07186	3.07396	3.11691	3.00548	3.01285	3.05323	3.76405	3.7514	3.53604	3.58166	3.64482	3.70674	3.88042	3.7698	3.05339	3.06545	7.74432	0.399633	0.549393	NA	13.774	-0.149177	0.756129	0.999906	11.745	0.226837	0.649625	0.999779	12.6671	0.758169	0.140887	0.999868	14.5376	-0.728493	0.128971	NA	8.26625	0.173383	0.781898	0.994132
ENSMUSG00000027936	Crtc2	4.64517	4.73537	4.56345	4.6687	4.87942	4.8399	5.59391	5.53573	5.56103	5.53484	5.49779	5.54832	4.94057	4.73872	4.7789	4.65468	4.79129	4.89336	5.09747	5.1411	5.17519	5.05474	5.08138	5.11332	5.23179	5.23429	5.19607	5.17236	5.38206	5.20853	4.93616	4.81196	4.85131	4.72238	4.9133	4.89754	4.648	4.796	5.56356	5.52698	4.8194	4.77978	5.13792	5.08315	5.22072	5.25432	4.86648	4.8444	25.7597	0.61603	0.139403	NA	46.86	-0.164622	0.549016	0.999906	28.1347	-0.154666	0.680875	0.999779	34.919	-0.288902	0.366482	0.999868	37.9187	0.132864	0.675216	NA	29.2019	-0.0982874	0.786231	0.994132
ENSMUSG00000027937	Jtb	6.19622	6.28684	6.33182	6.18647	6.36919	6.35308	7.3294	7.31652	7.35611	7.33686	7.25291	7.25083	6.87652	6.81382	6.93343	7.06576	6.97871	6.95056	6.99647	7.0211	6.95496	7.088	6.99618	6.95258	7.24749	7.38879	7.46055	7.34749	7.52103	7.42066	6.31565	6.36904	6.41924	6.45787	6.35126	6.42774	6.27163	6.30291	7.33401	7.2802	6.87459	6.99835	6.99084	7.01225	7.36561	7.42973	6.36797	6.41229	77.9095	0.0663183	0.787588	0.999442	158.389	-0.128047	0.471842	0.999906	123.071	0.273578	0.192248	0.999779	128.126	0.0522768	0.785615	0.999868	169.054	0.1259	0.539596	0.96577	84.0593	0.114084	0.602145	0.988825
ENSMUSG00000027940	Tpm3	6.28851	6.16294	6.28551	6.02706	6.18038	6.18913	6.36161	6.43926	6.55492	6.46486	6.48923	6.52121	6.0212	6.08104	6.25463	6.48916	6.05868	6.17849	6.19459	6.16603	6.28493	6.3694	6.19194	6.25034	6.38282	6.19648	6.21558	6.2564	6.08147	6.29585	5.98673	6.0447	5.92809	5.79456	5.7784	6.00313	6.24565	6.13219	6.45193	6.49177	6.11895	6.24211	6.21518	6.27056	6.26496	6.21124	5.9865	5.8587	74.3534	-0.25563	0.303393	0.999442	89.6035	0.118847	0.598329	0.999906	74.1407	0.331156	0.300149	0.999779	76.7633	0.190409	0.432363	0.999868	76.2929	-0.131115	0.612603	NA	61.4567	-0.385483	0.144009	0.825377
ENSMUSG00000027942	4933434E20Rik	5.9686	5.72436	6.10898	5.98147	5.98484	5.76453	6.79833	6.78538	6.66748	6.81341	6.88246	6.86287	6.56562	6.78304	6.65477	6.57548	6.65217	6.66496	6.39384	6.49033	6.26609	6.39177	6.36661	6.37997	6.84261	6.85243	7.20481	6.93375	6.86325	6.964	6.16748	6.32192	6.18572	6.55712	6.41932	6.23858	5.93398	5.91028	6.75039	6.85291	6.66781	6.63087	6.38342	6.37945	6.96662	6.92033	6.22504	6.40501	62.0285	-0.0649334	0.835493	0.999442	111.97	0.280676	0.169789	0.999906	100.83	-0.0903677	0.700872	0.999779	82.9379	-0.03812	0.871347	0.999868	124.133	-0.139081	0.578693	0.968459	80.774	0.498289	0.0433321	0.577891
ENSMUSG00000027944	Hax1	4.14497	4.32748	4.52352	4.26425	4.28771	4.16161	4.73798	4.81877	4.83722	4.79741	4.80825	4.91909	4.47307	4.4558	4.55885	4.48138	4.38163	4.52056	4.42433	4.40813	4.53146	4.48053	4.38345	4.30771	4.78758	4.65613	4.73408	4.77524	4.59003	4.81366	4.2923	4.21973	4.3182	4.19495	4.28703	4.29479	4.33199	4.23786	4.79799	4.84158	4.4959	4.46119	4.45464	4.39057	4.72593	4.72631	4.27675	4.25893	19.7259	-0.494237	0.308947	NA	29.0146	0.262255	0.462675	0.999906	22.5764	-0.11676	0.755834	0.999779	22.2911	-0.477226	0.277447	0.999868	26.6792	0.0177759	0.962683	NA	19.3252	-0.119456	0.775307	0.994132
ENSMUSG00000027947	Il6ra	NA	NA	NA	NA	NA	NA	NA	NA	NA	NA	NA	NA	NA	NA	NA	NA	NA	NA	NA	NA	NA	NA	NA	NA	NA	NA	NA	NA	NA	NA	2.0509	2.05499	2.07039	2.10335	2.12604	2.09461	NA	NA	NA	NA	NA	NA	NA	NA	NA	NA	2.05876	2.108	NA	NA	NA	NA	NA	NA	NA	NA	NA	NA	NA	NA	NA	NA	NA	NA	NA	NA	NA	NA	4.25542	1.26902	0.147138	0.826907
ENSMUSG00000027950	Chrnb2	8.46091	8.5307	8.51289	8.44005	8.62003	8.73213	9.57079	9.72445	9.56154	9.56439	9.62338	9.59948	9.37816	10.1415	9.96148	10.0714	9.84017	9.97781	9.2117	9.2579	9.12261	9.27268	9.17597	8.97152	9.48551	9.65539	9.94412	9.49693	9.57161	9.49635	8.55678	8.79926	8.76845	8.57102	8.57712	8.5879	8.5015	8.5974	9.61893	9.59575	9.82706	9.96314	9.19741	9.14006	9.69501	9.52163	8.70816	8.57868	375.893	0.159952	0.35193	0.999442	781.315	-0.0492793	0.719669	0.999906	985.413	0.161715	0.625448	0.999779	578.269	-0.0943194	0.542056	0.999868	793.198	-0.337234	0.103801	0.693027	401.97	-0.22745	0.124903	0.795539
ENSMUSG00000027951	Adar	8.84453	8.53976	8.35086	8.40362	8.49518	8.49357	8.89944	8.81045	9.04938	8.79854	8.92203	8.92701	8.65981	8.71638	8.64238	8.8105	8.7151	8.72539	8.71145	8.62138	8.95778	8.82379	8.74847	8.80607	9.00308	8.64611	8.6761	8.81328	8.70092	8.66578	9.17427	9.0059	8.95881	8.89061	9.15361	8.99582	8.57838	8.46412	8.91976	8.88253	8.67286	8.75033	8.76354	8.79278	8.7751	8.72666	9.04632	9.01335	373.979	-0.203546	0.316853	0.999442	480.966	-0.0776705	0.624704	0.999906	419.859	0.143223	0.379017	0.999779	443.314	0.044614	0.786043	0.999868	435.662	-0.106693	0.605991	0.973405	525.444	-0.0507806	0.740724	0.994132
ENSMUSG00000027952	Pmvk	6.20083	6.08668	6.03235	5.90292	6.03726	6.0801	6.4877	6.36451	6.55123	6.2943	6.42628	6.4124	6.07818	6.20852	6.11504	6.16291	5.95826	6.16123	6.28156	6.24168	6.27133	6.17619	6.22984	6.14716	6.32237	6.18646	6.17647	6.34413	6.19782	6.28316	6.26441	6.31246	6.167	6.08766	6.27796	6.16239	6.10662	6.00676	6.46781	6.37766	6.13391	6.09413	6.26486	6.1844	6.22844	6.27503	6.24796	6.176	67.959	-0.23386	0.364681	0.999442	86.7988	-0.288077	0.220925	0.999906	69.5852	-0.0892221	0.73591	0.999779	74.9868	-0.257847	0.263747	0.999868	76.554	0.128129	0.597799	NA	74.5088	-0.192372	0.421436	0.961562
ENSMUSG00000027953	Slc50a1	5.08764	5.04931	4.94744	5.00884	5.05311	5.00451	5.82754	5.77455	5.62454	5.82149	5.79072	5.72105	5.64031	5.93785	5.6336	5.66355	5.5478	5.61992	5.4406	5.52542	5.35694	5.4224	5.41617	5.38492	5.64034	5.71156	5.75491	5.60425	5.60884	5.6251	5.09176	4.90208	4.86039	4.89489	4.89341	4.91881	5.02813	5.02215	5.74221	5.77775	5.73725	5.61042	5.44099	5.40783	5.70227	5.61273	4.95141	4.90237	32.8269	-0.017217	0.95881	0.999442	53.8578	0.132793	0.637315	0.999906	51.489	-0.361025	0.248555	0.999779	42.5244	-0.173276	0.565127	0.999868	50.6826	-0.284133	0.285892	NA	30.6986	-0.247728	0.48104	0.973802
ENSMUSG00000027954	Efna1	3.1479	2.99576	3.20944	3.08972	3.10968	3.08925	4.31668	4.38232	4.28104	4.29771	4.38996	4.28626	3.78411	3.74285	3.79163	3.65879	3.81187	3.82492	4.00591	3.96199	4.02114	4.03433	3.95507	3.94166	4.27899	4.18455	4.31573	4.08513	3.98483	4.02391	3.50671	3.41068	3.60672	3.52684	3.48509	3.56122	3.1177	3.09621	4.32668	4.32465	3.77287	3.76519	3.99635	3.97702	4.25976	4.03129	3.50804	3.52438	9.18184	-0.213364	0.74545	NA	19.722	-0.0140248	0.973312	0.999906	13.8605	-0.0388442	0.934039	0.999779	16.2039	-0.181398	0.69734	0.999868	18.6166	-1.30182	0.00233065	NA	11.5325	0.136581	0.811934	0.994132
ENSMUSG00000027955	Gask1b	2.3464	2.35434	2.33568	2.32604	2.34938	2.29115	3.2283	3.29969	3.29504	3.24275	3.27867	3.2301	3.48798	3.39602	3.46968	3.55447	3.43822	3.6805	2.84785	2.83585	2.83219	2.8436	2.85019	2.85606	3.55958	3.61895	3.61622	3.60022	3.52893	3.47773	2.54442	2.56591	2.59411	2.54224	2.53953	2.56509	2.34547	2.32219	3.27435	3.25051	3.45123	3.55773	2.83863	2.84995	3.59825	3.53563	2.56815	2.54895	5.1413	-0.332709	0.668447	NA	9.49784	-0.353727	0.543827	0.999906	11.6366	0.623979	0.239323	0.999779	7.13786	0.221741	0.737515	0.999868	12.0265	-0.47602	0.345853	NA	5.90146	-0.35615	0.622035	0.990737
ENSMUSG00000027956	Tmem144	6.33334	6.58914	6.61278	6.44832	6.47928	6.51203	7.41983	7.55111	7.46582	7.46534	7.46082	7.43608	7.30868	7.84179	7.75904	7.95068	7.67555	7.68938	7.10878	7.11055	6.85969	6.91208	7.03135	7.0402	6.9661	7.32153	7.44186	7.08651	7.37943	7.1458	6.28478	6.43296	6.28838	6.34022	6.21518	6.28588	6.51175	6.47988	7.47892	7.45408	7.6365	7.77187	7.02634	6.99454	7.24316	7.20391	6.33537	6.28043	90.1335	-0.106126	0.651684	0.999442	176.839	-0.0634757	0.716291	0.999906	213.94	0.231585	0.457332	0.999779	128.71	-0.101607	0.63546	0.999868	151.932	-0.10893	0.694883	0.979277	79.5758	-0.148092	0.517868	0.977956
ENSMUSG00000027957	Slc35a3	5.36672	5.58539	5.89441	5.57906	5.6152	5.5093	6.76466	6.68905	6.61844	6.81109	6.79045	6.70358	6.56409	7.07858	6.72113	6.80052	6.68747	6.73765	6.40527	6.4646	6.22553	6.27379	6.45385	6.29408	6.7651	6.98832	7.30795	6.83432	6.92875	6.86474	5.3795	5.46413	5.4612	5.58029	5.27177	5.25257	5.61551	5.56785	6.69072	6.76837	6.78793	6.74188	6.36513	6.34057	7.02045	6.87594	5.43494	5.36821	48.6292	-0.192367	0.590364	0.999442	106.045	0.225028	0.283275	0.999906	110.626	-0.145956	0.634904	0.999779	81.1205	-0.0851792	0.738553	0.999868	126.042	-0.37629	0.173884	0.788452	42.6851	-0.211399	0.52549	0.97894
ENSMUSG00000027959	Sass6	5.69729	5.87717	5.99092	5.88325	5.92815	5.7895	6.75625	6.81845	6.78351	6.80527	6.74878	6.7857	6.28096	5.9597	6.16165	5.81766	6.28587	6.20791	6.62988	6.62164	6.60802	6.74656	6.68594	6.86411	6.85607	7.06287	6.93912	6.95651	6.97207	6.9227	6.38566	6.37303	6.53219	6.47258	6.35447	6.19328	5.85513	5.86697	6.78607	6.77991	6.1341	6.10381	6.61985	6.76554	6.95268	6.95043	6.43029	6.34011	57.7509	0.00613599	0.982744	0.999442	110.167	-0.0194495	0.92183	0.999906	71.3316	-0.0500501	0.88838	0.999779	104.212	0.413482	0.0512004	0.999868	124.047	-0.014707	0.943701	0.993575	83.9417	-0.223814	0.352515	0.9512
ENSMUSG00000027961	Lrrc39	NA	NA	NA	NA	NA	NA	1.67076	1.72293	1.72964	1.68827	1.71807	1.72778	NA	NA	NA	NA	NA	NA	NA	NA	NA	NA	NA	NA	1.72199	1.66436	1.7538	1.64935	1.64971	1.7482	NA	NA	NA	NA	NA	NA	NA	NA	1.70778	1.71137	NA	NA	NA	NA	1.71338	1.68242	NA	NA	NA	NA	NA	NA	3.4361	0.136966	0.891978	0.999906	NA	NA	NA	NA	NA	NA	NA	NA	3.27149	-0.704529	0.48998	NA	NA	NA	NA	NA
ENSMUSG00000027962	Vcam1	3.83311	3.78792	3.63769	3.92637	3.81785	3.92352	5.05412	5.05464	5.08275	5.07825	4.97561	4.94841	4.91423	5.00829	4.87501	4.98765	4.84298	4.74572	4.63083	4.57196	4.52979	4.53747	4.64781	4.55023	4.42729	4.46943	4.57087	4.66923	4.67286	4.63438	4.69458	4.81952	4.82103	4.87713	4.77007	4.71373	3.75291	3.88924	5.06384	5.00075	4.93251	4.85878	4.57753	4.5785	4.48919	4.65882	4.77838	4.78698	13.8718	0.930924	0.10308	NA	32.5077	-0.333839	0.316335	0.999906	29.6854	-0.223845	0.529795	0.999779	23.494	0.0118697	0.976073	0.999868	23.5399	0.791366	0.0416723	NA	27.5769	0.0485229	0.894193	0.994132
ENSMUSG00000027963	Extl2	9.73899	9.99467	10.1966	10.1887	10.1796	10.1893	11.2195	11.4531	11.1632	11.2746	11.3075	11.2169	11.1052	11.6555	11.5786	11.3683	11.5043	11.4025	11.0488	11.112	10.8899	11.1601	11.0628	10.9459	11.5443	11.703	11.7688	11.3798	11.4532	11.4848	10.4399	10.5043	10.4252	10.3671	10.1816	10.2763	9.97677	10.1859	11.2786	11.2663	11.4464	11.425	11.0169	11.0563	11.672	11.4393	10.4564	10.275	1094.74	0.285108	0.111278	0.999442	2485.74	-0.0340139	0.817003	0.999906	2820.69	-0.0820128	0.758437	0.999779	2109.12	0.0616418	0.649938	0.999868	3043.68	-0.401912	0.00928326	0.292679	1326.64	-0.2725	0.0255889	0.485157
ENSMUSG00000027965	Olfm3	10.2588	10.2301	10.7937	10.5865	10.5309	10.6566	11.7914	11.9279	11.5325	11.806	11.7363	11.5321	11.7645	12.4263	12.3484	11.7276	12.258	12.0515	11.5676	11.5422	11.3777	11.5628	11.6242	11.3138	11.8431	12.1906	12.1969	11.8755	11.8202	11.974	10.7256	10.9665	10.8435	10.6227	10.3301	10.4288	10.4276	10.5913	11.7506	11.6915	12.1797	12.0124	11.4958	11.5003	12.0769	11.8899	10.8452	10.4605	1484.12	0.196008	0.366987	0.999442	3415.3	-0.112964	0.516601	0.999906	4569.38	-0.317855	0.347561	0.999779	2909.87	0.0148866	0.918503	0.999868	4106.74	-0.334879	0.0782551	0.644219	1647.11	-0.57533	6.704e-05	0.0210342
ENSMUSG00000027966	Col11a1	NA	NA	NA	NA	NA	NA	2.20992	2.27694	2.21241	2.2491	2.23219	2.20839	2.93355	3.10457	2.89241	2.85623	3.05633	2.98144	2.02108	2.01864	2.02748	2.06306	2.06729	2.07543	2.37595	2.35927	2.46267	2.38112	2.34819	2.36108	NA	NA	NA	NA	NA	NA	NA	NA	2.23309	2.22989	2.97685	2.96467	2.0224	2.0686	2.3993	2.36346	NA	NA	NA	NA	NA	NA	4.47679	-0.0994333	0.906102	0.999906	7.86329	-0.107232	0.873257	0.999779	4.12511	1.72993	0.0665358	0.999868	5.20789	-0.563924	0.448075	NA	NA	NA	NA	NA
ENSMUSG00000027968	Larp7	5.18914	5.37271	5.42706	5.17617	5.11028	5.04968	6.06077	5.89786	5.94955	6.02521	5.86886	5.98991	5.46913	5.47774	5.30135	5.33174	5.37892	5.38812	5.73072	5.67982	5.69944	5.70006	5.74581	5.69766	6.01705	5.94501	6.00296	6.07552	6.06737	6.00734	5.51095	5.4795	5.55094	5.49021	5.40657	5.4766	5.32964	5.11204	5.96939	5.96133	5.41607	5.36626	5.70333	5.71451	5.98834	6.05008	5.51379	5.45779	38.5555	-0.721098	0.0239088	0.860755	62.9995	-0.0319801	0.903734	0.999906	41.8532	-0.171929	0.561156	0.999779	52.2319	0.0504153	0.849236	0.999868	64.8546	0.170798	0.484931	NA	44.8685	-0.205972	0.462599	0.970586
ENSMUSG00000027971	Ndst4	5.85374	6.2322	6.453	6.34727	6.21298	6.21981	7.5323	7.84109	7.49906	7.54923	7.59793	7.54946	7.42094	7.9845	7.52788	7.35794	7.74612	7.66054	7.08772	7.17809	6.92478	7.15409	7.11675	6.96982	7.93001	8.07772	8.38768	7.66069	7.62172	7.96298	6.94107	7.06354	7.01554	7.20073	6.7732	6.95272	6.17965	6.26002	7.62415	7.56554	7.64444	7.5882	7.06353	7.08022	8.1318	7.74846	7.00672	6.97555	74.4467	0.131647	0.699216	0.999442	194.574	-0.166446	0.420261	0.999906	202.145	-0.143923	0.665516	0.999779	134.34	0.0288588	0.892101	0.999868	256.637	-0.760532	0.00338105	0.172409	128.659	-0.0402292	0.858551	0.994132
ENSMUSG00000027977	Ndst3	7.58192	7.11916	7.63793	7.22979	7.46216	7.50062	8.33764	8.41868	8.38767	8.32462	8.3126	8.15522	8.18547	8.84238	8.81348	8.16884	8.6351	8.50757	7.90897	8.04492	7.94739	8.24768	8.0943	7.89514	8.34684	8.56109	8.66389	8.58755	8.38565	8.48308	7.27507	7.35482	7.4181	7.24101	6.98768	7.13306	7.44634	7.39752	8.38133	8.26415	8.61377	8.43717	7.96709	8.07904	8.52394	8.48543	7.34933	7.12058	176.228	-0.113312	0.667063	0.999442	320.796	-0.233791	0.14061	0.999906	385.988	-0.366937	0.299454	0.999779	262.318	0.245463	0.185687	0.999868	365.695	-0.0844341	0.673542	0.97628	152.415	-0.473927	0.0137952	0.391817
ENSMUSG00000027978	Prss12	2.29953	2.35743	2.33253	2.36102	2.39045	2.41043	3.63887	3.72237	3.59911	3.61095	3.56965	3.61502	3.83103	3.91391	3.82865	3.68403	3.73211	3.67301	3.66839	3.64625	3.62502	3.64999	3.5931	3.61941	4.02187	4.04267	4.04313	3.87524	3.9066	3.97322	3.17182	3.18218	3.20394	3.25499	3.23769	3.17051	2.32983	2.3873	3.65345	3.59854	3.85786	3.69638	3.64655	3.62083	4.03589	3.91836	3.18598	3.22106	4.6764	0.920435	0.295294	NA	12.2559	-0.687313	0.192269	0.999906	13.8045	-0.838736	0.0698398	0.999779	12.4538	-0.321628	0.531885	0.999868	16.0852	-0.711774	0.103363	NA	9.17248	0.433603	0.46068	0.970586
ENSMUSG00000027981	Rnpc3	4.11301	4.35293	4.20011	4.27106	4.27318	4.26539	5.27827	5.22809	5.27814	5.26453	5.30007	5.20058	4.75816	4.89805	4.59692	4.80945	4.85974	4.67143	5.20792	5.18871	5.29914	5.29799	5.20155	5.35237	5.11224	5.35552	5.16369	5.25988	5.36453	5.24185	4.54768	4.59603	4.58763	4.53993	4.49875	4.51944	4.22202	4.26988	5.2615	5.25506	4.75104	4.78021	5.23192	5.28397	5.21048	5.28875	4.57711	4.51938	18.1796	0.194252	0.678045	NA	38.0685	-0.0184237	0.951607	0.999906	27.0027	0.0739716	0.849797	0.999779	39.1436	0.26685	0.405504	0.999868	38.1892	0.263919	0.423015	NA	23.4162	-0.327181	0.379794	0.957654
ENSMUSG00000027983	Cyp2u1	5.37524	5.37365	5.51765	5.4676	5.38226	5.65495	6.39843	6.4257	6.29252	6.3333	6.38495	6.3334	6.12604	6.55053	6.37206	6.49107	6.21749	6.36568	6.04208	6.06104	6.12343	6.11303	5.96615	5.99938	6.22993	6.18852	6.35135	6.21456	6.26591	6.27989	5.71286	5.57762	5.66822	5.58706	5.59612	5.58715	5.42218	5.5016	6.37222	6.35055	6.34954	6.35808	6.07552	6.02619	6.2566	6.25345	5.6529	5.59011	44.098	0.244697	0.454396	0.999442	81.987	-0.077352	0.732056	0.999906	83.1372	0.0042405	0.989317	0.999779	67.0862	-0.169961	0.495917	0.999868	76.3729	-0.0194583	0.934798	NA	49.2766	-0.221555	0.413223	0.958839
ENSMUSG00000027984	Hadh	4.70475	4.76439	4.85359	4.66865	4.66118	4.68794	5.34778	5.23287	5.28756	5.34249	5.35939	5.24999	4.76873	4.56514	4.55817	4.72579	4.53617	4.51164	5.14422	5.16991	5.11956	5.08449	5.04534	5.11548	5.06769	5.06808	5.13116	5.21318	5.18971	4.96062	5.1322	5.03431	4.97121	5.18416	5.15262	5.10046	4.77424	4.67259	5.2894	5.31729	4.63068	4.5912	5.14456	5.08177	5.08898	5.12117	5.04591	5.14574	26.9143	-0.417938	0.241773	NA	39.3031	0.146965	0.631629	0.999906	24.3018	-0.145242	0.717973	0.999779	34.7387	-0.34601	0.276962	0.999868	34.6237	0.132734	0.700218	NA	34.449	0.427186	0.187579	0.86867
ENSMUSG00000027985	Lef1	1.88009	1.88966	1.97319	1.88415	1.97976	1.94324	2.09755	2.10664	2.09948	2.13717	2.15583	2.09497	2.18048	2.2002	2.19506	2.12632	2.13599	2.19708	2.94263	3.01262	2.93889	3.02174	2.99645	3.00141	3.61312	3.49096	3.35794	3.38934	3.49886	3.42801	3.44262	3.39036	3.47736	3.42608	3.39664	3.45497	1.91431	1.93572	2.10122	2.12932	2.19192	2.15313	2.96471	3.00653	3.48734	3.43874	3.43678	3.4259	3.62824	0.437544	0.667499	NA	4.16387	0.909629	0.292358	0.999906	4.59088	-0.473896	0.532922	0.999779	7.7192	0.74761	0.274026	0.999868	11.659	-0.408597	0.477737	NA	10.8168	-0.123682	0.820349	0.994132
ENSMUSG00000027993	Trim2	10.1673	10.158	9.96049	10.1154	10.152	10.1135	10.9201	10.884	10.994	10.945	10.9225	10.8535	10.5181	10.3596	10.3899	10.3669	10.4549	10.3813	10.6964	10.6769	10.692	10.7539	10.6147	10.7066	10.9284	10.761	10.7709	10.8267	10.7733	10.8022	10.459	10.4062	10.423	10.377	10.4115	10.3988	10.0953	10.127	10.9327	10.907	10.4226	10.401	10.6884	10.6917	10.8201	10.8007	10.4294	10.3958	1108.4	0.0427103	0.757282	0.999442	1939.45	-0.0441031	0.71805	0.999906	1364.81	-0.0418312	0.795183	0.999779	1653.89	0.00693271	0.952	0.999868	1799.51	-0.0369248	0.800473	0.983262	1363.39	-0.0513016	0.641376	0.991361
ENSMUSG00000027995	Tlr2	NA	NA	NA	NA	NA	NA	NA	NA	NA	NA	NA	NA	NA	NA	NA	NA	NA	NA	NA	NA	NA	NA	NA	NA	1.46931	1.55212	1.56029	1.50826	1.5088	1.48181	2.07386	2.04946	2.13957	2.11199	2.10932	2.07154	NA	NA	NA	NA	NA	NA	NA	NA	1.52724	1.49962	2.08763	2.09762	NA	NA	NA	NA	NA	NA	NA	NA	NA	NA	NA	NA	NA	NA	NA	NA	2.83898	-0.754331	0.463634	NA	4.2071	0.229235	0.796157	0.994132
ENSMUSG00000027996	Sfrp2	2.66361	2.50991	2.54996	2.63466	2.61537	2.57921	3.32811	3.3468	3.31949	3.33074	3.34962	3.3589	3.70867	3.84309	3.72482	3.66221	3.81844	3.60274	3.21476	3.19948	3.27749	3.31231	3.21365	3.19013	4.03695	3.83695	3.87544	3.78763	3.7897	3.70506	3.02731	3.06554	2.98717	3.04892	2.96915	3.014	2.57449	2.60975	3.33147	3.34642	3.75886	3.69446	3.23058	3.2387	3.91645	3.7608	3.02667	3.01069	6.32824	0.502364	0.528914	NA	10.1772	0.203812	0.708951	0.999906	13.2679	-0.323843	0.51696	0.999779	9.87567	0.137888	0.825477	0.999868	15.1893	-1.02804	0.0330968	NA	8.18402	-0.214007	0.734917	0.994132
ENSMUSG00000027997	Casp6	2.23636	2.28134	2.1793	2.21798	2.24652	2.37691	2.74005	2.7792	2.78916	2.74973	2.72216	2.81299	1.99893	1.89679	1.8386	2.05851	1.84287	1.85956	2.29	2.32021	2.2931	2.2657	2.32106	2.32413	2.65043	2.53926	2.50828	2.60858	2.52591	2.61018	NA	NA	NA	NA	NA	NA	2.23233	2.28047	2.76947	2.76163	1.91144	1.92031	2.3011	2.30363	2.56599	2.58156	NA	NA	4.58613	0.836022	0.397253	NA	7.18808	-0.160891	0.815565	0.999906	3.51339	0.161038	0.881749	0.999779	4.81324	0.0756438	0.928021	0.999868	6.13987	0.211098	0.776076	NA	NA	NA	NA	NA
ENSMUSG00000027998	Plrg1	7.6406	7.45894	7.50069	7.36787	7.42773	7.4566	8.12611	7.97879	8.15325	8.10306	8.07426	7.96268	7.47236	7.27992	7.27682	7.3941	7.26341	7.31509	8.01465	7.94822	8.02705	8.05557	7.93273	7.98878	8.30012	8.02519	7.81108	7.97985	8.06967	7.96305	8.00247	8.0089	8.01758	8.01121	8.04041	8.03921	7.53341	7.4174	8.08605	8.04667	7.34303	7.3242	7.99664	7.99236	8.04546	8.00419	8.00965	8.03028	179.918	-0.200546	0.269186	0.999442	268.727	-0.0794737	0.638118	0.999906	161.646	-0.0488312	0.821552	0.999779	255.801	-0.00732923	0.962469	0.999868	264.892	-0.111441	0.636687	0.975223	259.618	0.037358	0.798948	0.994132
ENSMUSG00000027999	Pla2g12a	5.86091	5.87805	5.97915	5.64363	5.74168	5.69099	6.66731	6.72161	6.65614	6.67664	6.70404	6.77972	6.3354	6.69207	6.60639	6.69656	6.41735	6.64435	6.35806	6.39704	6.29843	6.32128	6.22896	6.18498	6.57398	6.88176	6.81877	6.85148	6.79996	6.84102	5.75393	5.68307	5.71603	5.66959	5.62926	5.6299	5.90604	5.6921	6.68169	6.72013	6.54462	6.58609	6.35118	6.24507	6.75817	6.83082	5.71768	5.64292	57.3802	-0.562022	0.0315054	0.917057	104.516	0.103391	0.614427	0.999906	96.1991	0.0881977	0.766612	0.999779	78.9311	-0.348237	0.13284	0.999868	111.339	0.144834	0.538275	0.96577	51.3063	-0.251987	0.338005	0.948922
ENSMUSG00000028004	Npy2r	3.03074	3.03303	3.05979	3.17411	3.05516	2.98066	3.91376	3.96945	3.84863	3.9078	3.92606	3.89262	4.03362	4.05653	3.90588	3.77751	3.98995	3.8898	3.93921	3.92806	3.9031	3.95411	3.97656	3.89325	3.99284	3.96051	3.95689	3.82764	3.95724	3.82815	3.45086	3.49052	3.47902	3.43432	3.46681	3.57318	3.04119	3.06998	3.91061	3.90883	3.99868	3.88575	3.92346	3.94131	3.97008	3.87101	3.47347	3.49144	8.15055	0.31651	0.64304	NA	14.7566	-0.0316767	0.946814	0.999906	15.3997	-0.551455	0.238853	0.999779	15.0334	0.186668	0.693363	0.999868	15.5678	-0.613372	0.176533	NA	11.3894	0.189745	0.72732	0.993949
ENSMUSG00000028005	Gucy1b1	8.82917	8.94887	8.85803	8.68869	8.5764	8.71915	9.33287	9.14478	9.42728	9.2891	9.25633	9.29546	8.82863	8.80223	8.71443	8.83088	8.74939	8.84365	9.28163	9.22237	9.48099	9.29313	9.37268	9.4098	9.54539	9.2704	9.27072	9.43977	9.40194	9.38788	9.2421	9.04513	9.04944	9.2701	9.29071	9.22451	8.87869	8.66141	9.30165	9.2803	8.78177	8.80797	9.32833	9.35853	9.36217	9.40986	9.11222	9.26177	440.744	-0.350268	0.018183	0.834363	629.796	-0.0505934	0.743879	0.999906	444.56	0.0430101	0.79501	0.999779	653.357	0.0511441	0.726638	0.999868	672.992	0.073051	0.683086	0.976903	585.818	0.236202	0.0845258	0.721233
ENSMUSG00000028007	Snx7	4.67474	4.58552	4.52526	4.58484	4.61647	4.72319	5.27894	5.3404	5.35198	5.3724	5.35285	5.39846	5.07669	4.85901	4.94706	4.95215	5.12771	4.99455	5.25054	5.29527	5.18273	5.26781	5.2557	5.38755	5.59165	5.53777	5.31605	5.33249	5.4224	5.33611	4.67346	4.53179	4.65949	4.6647	4.61379	4.61008	4.59517	4.6415	5.32377	5.37457	4.96092	5.02481	5.24285	5.30368	5.48182	5.36367	4.62158	4.62952	24.8103	0.209526	0.594127	NA	41.1103	0.239818	0.411526	0.999906	32.0248	0.189334	0.58828	0.999779	38.5654	0.290196	0.366596	0.999868	44.0623	-0.398663	0.205727	NA	24.6872	0.0337517	0.928183	0.995168
ENSMUSG00000028010	Gar1	4.67919	4.65042	4.76971	4.46742	4.51714	4.44534	5.34505	5.26587	5.30502	5.32716	5.23055	5.27383	4.98457	4.91201	4.88213	4.83245	4.83353	4.98664	5.17313	5.16043	5.16161	5.14946	5.09547	5.15373	5.28159	5.30255	5.15919	5.12416	5.31588	5.27786	4.66215	4.75434	4.60284	4.6947	4.63342	4.62767	4.69977	4.47663	5.30531	5.27718	4.92623	4.88421	5.16506	5.13289	5.24777	5.2393	4.67311	4.65193	25.7393	-0.909728	0.0138276	NA	39.2272	-0.135229	0.654153	0.999906	30.0687	-0.154566	0.646368	0.999779	35.6821	-0.173151	0.580241	0.999868	38.2705	-0.0184747	0.954204	NA	25.4594	-0.114237	0.757203	0.994132
ENSMUSG00000028011	Tdo2	NA	NA	NA	NA	NA	NA	2.26947	2.23822	2.23212	2.28681	2.24281	2.24294	NA	NA	NA	NA	NA	NA	2.0613	2.09585	2.10259	2.05807	2.08287	2.05858	2.06862	1.98589	2.00431	2.0551	2.02185	2.06576	1.83648	1.82529	1.85658	1.90256	1.8474	1.89551	NA	NA	2.2466	2.25752	NA	NA	2.08658	2.06651	2.01961	2.04757	1.83945	1.88182	NA	NA	NA	NA	4.67189	0.314725	0.696903	0.999906	NA	NA	NA	NA	4.27316	-0.639463	0.467161	0.999868	4.11724	0.557086	0.517656	NA	3.69039	1.25276	0.190886	0.871485
ENSMUSG00000028013	Ppa2	7.6277	7.53253	7.67755	7.63309	7.62516	7.63241	8.40233	8.51717	8.43313	8.46443	8.50499	8.52482	8.15026	8.09179	8.15394	8.27788	8.15269	8.08927	8.17509	8.14192	8.06439	8.25642	8.27039	8.17812	8.31291	8.41532	8.41077	8.45242	8.42559	8.46273	7.99443	7.85836	7.92596	7.91071	7.84726	7.92589	7.61259	7.63022	8.45088	8.49808	8.13199	8.17328	8.12713	8.23497	8.37967	8.44691	7.92625	7.89462	197.231	0.0357018	0.835541	0.999442	356.289	0.0917305	0.533828	0.999906	285.191	0.0881182	0.634109	0.999779	290.471	0.214027	0.155453	0.999868	341.123	0.122931	0.436727	0.939332	240.926	-0.0619453	0.690172	0.991887
ENSMUSG00000028015	Ctso	3.4365	3.42349	3.36972	3.53861	3.4175	3.55161	4.78933	4.73994	4.7529	4.72359	4.76292	4.77001	4.37402	4.69953	4.58455	4.61949	4.57508	4.41425	4.44456	4.49556	4.48125	4.48847	4.50383	4.37997	4.58675	4.61766	4.81938	4.72028	4.63079	4.80922	4.1891	4.25749	4.19569	4.34971	4.29842	4.32199	3.40991	3.50257	4.76073	4.75217	4.5527	4.53627	4.47379	4.45742	4.6746	4.7201	4.21409	4.32337	10.6859	0.777652	0.196928	NA	27.1581	-0.0582062	0.867032	0.999906	23.6749	-0.0666125	0.877146	0.999779	22.039	-0.108589	0.79001	0.999868	25.761	0.180535	0.649957	NA	19.5055	0.719147	0.0809273	0.712559
ENSMUSG00000028016	Ints12	6.35125	6.63915	6.64661	6.49041	6.20102	6.44675	7.30605	7.25793	7.1978	7.27612	7.23594	7.36565	6.80389	6.56294	6.50955	6.55829	6.7134	6.61738	7.03311	7.0209	7.10262	7.08616	6.98529	6.89913	7.35576	7.32154	7.25226	7.4459	7.33157	7.4612	6.55672	6.60881	6.6045	6.68094	6.56438	6.49448	6.54567	6.3794	7.25393	7.29257	6.62546	6.62969	7.05221	6.99019	7.30985	7.41289	6.59001	6.57993	89.7317	-0.381512	0.152293	0.999442	155.407	0.0889193	0.630016	0.999906	99.2824	-0.0176928	0.945965	0.999779	130.785	-0.149561	0.447757	0.999868	164.893	0.22465	0.238984	0.850907	96.0988	-0.0156475	0.941025	0.995591
ENSMUSG00000028017	Egf	NA	NA	NA	NA	NA	NA	1.66985	1.6769	1.62514	1.64552	1.68184	1.62946	NA	NA	NA	NA	NA	NA	NA	NA	NA	NA	NA	NA	NA	NA	NA	NA	NA	NA	NA	NA	NA	NA	NA	NA	NA	NA	1.6573	1.65228	NA	NA	NA	NA	NA	NA	NA	NA	NA	NA	NA	NA	2.91431	-0.211685	0.844731	0.999906	NA	NA	NA	NA	NA	NA	NA	NA	NA	NA	NA	NA	NA	NA	NA	NA
ENSMUSG00000028018	Gstcd	4.25726	4.22623	4.06106	4.21505	4.31073	4.10649	5.09138	5.0561	5.18891	5.21496	5.22601	5.25105	4.38775	4.26978	4.3584	4.4452	4.40946	4.4752	4.72464	4.71981	4.73679	4.69375	4.71545	4.76362	4.81176	4.92202	5.02442	4.87436	5.08256	4.87319	4.38035	4.33454	4.32483	4.37301	4.4252	4.31941	4.18152	4.21076	5.11213	5.23068	4.33865	4.44328	4.72708	4.72428	4.9194	4.94337	4.34657	4.37254	18.4646	0.161196	0.73694	NA	36.8677	0.619806	0.0499121	0.999906	21.1319	0.404849	0.287949	0.999779	26.5871	-0.0153556	0.965817	0.999868	30.5472	0.0898616	0.808418	NA	20.5123	0.169014	0.672821	0.991399
ENSMUSG00000028019	Pdgfc	2.29385	2.40816	2.32707	2.33229	2.36601	2.39062	3.16198	3.30307	3.1867	3.23267	3.20801	3.24976	3.9923	4.26604	4.39208	4.23523	4.04222	4.2633	3.32924	3.32527	3.28765	3.33474	3.266	3.29232	3.61225	3.65528	3.80664	3.59917	3.60097	3.62781	2.75271	2.77531	2.76473	2.77609	2.73409	2.79227	2.34303	2.36297	3.21725	3.23015	4.21681	4.18025	3.31405	3.29769	3.69139	3.60931	2.76425	2.76748	4.73362	0.260445	0.763029	NA	9.38921	0.169724	0.786164	0.999906	19.3622	-0.17937	0.72648	0.999779	9.88602	-0.253632	0.662369	0.999868	12.6212	-0.624218	0.215096	NA	6.86313	0.0510815	0.939332	0.995591
ENSMUSG00000028020	Glrb	11.3031	11.7435	12.0606	11.9409	11.8713	11.8738	13.0623	13.3762	12.9269	13.1222	13.157	13.0599	13.1246	13.8512	13.6283	13.5736	13.5364	13.4756	12.893	12.8931	12.4249	12.7988	12.7147	12.6572	13.0887	13.4393	13.5518	13.1208	13.2574	13.2509	12.0339	12.1915	12.139	12.1367	11.7125	11.8735	11.7024	11.8953	13.1218	13.113	13.5347	13.5285	12.737	12.7236	13.3599	13.2097	12.1215	11.9076	3646.8	0.217654	0.348335	0.999442	8983.49	-0.0437408	0.796338	0.999906	12162.2	-0.0835976	0.780965	0.999779	6881.6	-0.0533802	0.7522	0.999868	10136.6	-0.280023	0.170897	0.78706	4190.64	-0.296168	0.0499636	0.60635
ENSMUSG00000028024	Enpep	5.45749	5.50666	5.43368	5.41948	5.36695	5.43897	6.54891	6.68457	6.44964	6.50168	6.45662	6.44534	6.81721	7.45543	7.3611	7.09402	7.12398	7.06656	6.31163	6.29291	6.30512	6.41375	6.33582	6.18415	7.1118	7.38597	7.55904	7.14236	7.09044	7.37726	6.32205	6.53805	6.21822	6.37643	6.31141	6.31049	5.46594	5.40847	6.56104	6.46788	7.21125	7.09485	6.30322	6.31124	7.35227	7.20335	6.35944	6.33278	43.6435	-0.182375	0.528536	0.999442	91.3683	-0.302772	0.187185	0.999906	147.027	-0.307634	0.35473	0.999779	79.4634	0.0401716	0.867344	0.999868	158.149	-0.334293	0.207133	0.827981	82.1101	-0.0858109	0.723728	0.993823
ENSMUSG00000028028	Alpk1	NA	NA	NA	NA	NA	NA	NA	NA	NA	NA	NA	NA	NA	NA	NA	NA	NA	NA	NA	NA	NA	NA	NA	NA	1.88866	1.9444	1.93296	1.98187	1.88094	1.90101	NA	NA	NA	NA	NA	NA	NA	NA	NA	NA	NA	NA	NA	NA	1.92201	1.92127	NA	NA	NA	NA	NA	NA	NA	NA	NA	NA	NA	NA	NA	NA	NA	NA	NA	NA	3.7734	-0.0101449	0.990969	NA	NA	NA	NA	NA
ENSMUSG00000028029	Aimp1	8.06438	8.15819	8.22993	8.12532	8.09214	8.13182	9.05662	9.00302	8.97403	9.0987	8.94467	8.94509	8.533	8.31504	8.23095	8.2988	8.42405	8.34827	8.91195	9.00014	8.82433	8.88665	8.93008	8.87939	9.04621	9.11927	9.06332	9.10061	9.19975	9.14051	8.59881	8.55575	8.53335	8.49607	8.45331	8.42022	8.15083	8.11643	9.01122	8.99615	8.35966	8.35704	8.91214	8.8987	9.07627	9.14696	8.56264	8.45654	281.122	-0.0684778	0.662853	0.999442	513.963	-0.0234846	0.871509	0.999906	329.784	-0.0240357	0.910378	0.999779	479.604	-0.0332357	0.810133	0.999868	553.87	0.128195	0.386905	0.923959	365.059	-0.180716	0.187571	0.86867
ENSMUSG00000028030	Tbck	6.63355	6.85878	6.90418	6.82118	6.74275	6.78231	7.75269	7.64245	7.64468	7.71705	7.68548	7.74027	7.18912	7.048	6.99348	6.98127	7.09305	7.06819	7.5141	7.5312	7.53617	7.5026	7.65765	7.53301	7.69123	7.54864	7.61732	7.65516	7.7046	7.63064	7.35722	7.46294	7.44925	7.48274	7.47394	7.55497	6.79884	6.78208	7.67994	7.71427	7.07686	7.0475	7.52715	7.56442	7.61906	7.66347	7.42313	7.50388	110.574	-0.064461	0.767706	0.999442	207.968	0.0739089	0.658254	0.999906	133.88	-0.0784631	0.718866	0.999779	186.88	0.0955657	0.578099	0.999868	199.99	0.0897078	0.617603	0.973405	176.996	0.15892	0.346134	0.950864
ENSMUSG00000028032	Papss1	7.33745	7.13471	6.82312	6.96758	7.03842	6.93232	7.59792	7.65969	7.67098	7.61667	7.61065	7.68673	7.15104	7.13432	7.13958	7.22192	7.07551	7.32907	7.3733	7.13046	7.41843	7.34087	7.31104	7.41837	7.37851	7.18454	7.22132	7.37427	7.38133	7.19061	7.20341	7.16475	7.19655	7.14608	7.37575	7.2125	7.09843	6.97944	7.64286	7.63802	7.14164	7.20883	7.3074	7.35676	7.26146	7.3154	7.18824	7.24478	135.13	-0.253965	0.306795	0.999442	200.048	-0.0152025	0.927299	0.999906	145.255	0.144312	0.505695	0.999779	163.254	0.109971	0.587181	0.999868	157.343	0.118216	0.577218	0.968459	149.221	0.128547	0.490045	0.975974
ENSMUSG00000028033	Kcnq5	5.19688	5.32445	5.20925	5.24202	5.40255	5.41922	6.34823	6.36093	6.29177	6.30965	6.46089	6.39212	6.37535	6.4801	6.39561	6.26924	6.39649	6.31351	6.18334	6.23638	6.04602	6.12557	6.17065	6.15967	6.50755	6.32784	6.25375	6.20867	6.29348	6.14864	5.8703	5.88218	5.70645	5.7509	5.6121	5.61905	5.24353	5.3546	6.33364	6.38755	6.41702	6.32641	6.15525	6.15196	6.36304	6.21693	5.81964	5.66069	38.7312	0.345938	0.296914	0.999442	82.396	0.175195	0.442647	0.999906	83.0833	-0.210907	0.369055	0.999779	70.6459	-0.0317072	0.897842	0.999868	79.791	-0.37806	0.135172	NA	54.0075	-0.520692	0.0593416	0.650552
ENSMUSG00000028034	Fubp1	8.1703	8.31682	8.56633	8.26816	8.26944	8.24857	8.98634	8.83836	8.8826	9.11378	8.85916	8.9929	8.83032	8.84648	8.95831	8.92506	8.86183	8.84379	8.90634	8.81327	8.8878	8.92911	8.95419	8.96981	8.9769	9.07796	8.9853	9.12249	8.95956	9.06986	9.05455	9.18923	9.18153	9.05682	9.07121	8.9417	8.35115	8.26206	8.90243	8.98861	8.87837	8.87689	8.86914	8.95104	9.01339	9.05064	9.14177	9.02324	319.098	-0.172337	0.352591	0.999442	496.149	0.174826	0.276753	0.999906	471.188	0.00163578	0.992122	0.999779	481.875	0.151882	0.248198	0.999868	524.561	0.0699491	0.661763	0.97628	543.867	-0.19154	0.156037	0.83671
ENSMUSG00000028035	Dnajb4	8.69967	8.77307	8.90603	8.80074	8.59555	8.60798	9.28458	9.232	9.44436	9.39039	9.30762	9.32547	9.03008	9.21907	9.27312	9.36545	9.23694	9.19564	9.23576	9.25082	9.28718	9.29027	9.32854	9.33656	9.39227	9.4551	9.4185	9.45577	9.54793	9.5036	9.00434	8.85633	8.96716	8.9612	8.86371	8.91191	8.79292	8.66809	9.32031	9.34116	9.17409	9.26601	9.25792	9.31846	9.42196	9.50243	8.94261	8.91227	427.663	-0.200849	0.229963	0.999442	646.224	0.0362641	0.804341	0.999906	600.175	0.165922	0.400354	0.999779	625.744	0.109514	0.373712	0.999868	706.257	0.143617	0.313794	0.884542	487.567	-0.0524473	0.697703	0.992723
ENSMUSG00000028039	Efna3	5.9716	5.94611	5.72821	5.71374	5.99567	6.02252	6.94478	7.06399	6.98065	6.92348	6.95284	6.82535	6.8233	7.63319	7.12631	7.4429	7.22967	7.35326	6.75129	6.7606	6.7522	6.72626	6.67236	6.61034	7.15588	7.51393	7.56646	7.17641	7.31317	7.31958	6.00003	6.17008	5.90631	5.8509	5.79425	5.73972	5.88197	5.91065	6.99647	6.90056	7.19427	7.34194	6.7547	6.66965	7.41209	7.26972	6.02547	5.79496	60.384	0.0836151	0.787181	0.999442	123.329	-0.255531	0.202094	0.999906	160.617	0.192643	0.614837	0.999779	105.194	-0.236609	0.244172	0.999868	164.588	-0.329951	0.175495	0.788452	61.2108	-0.718911	0.00734371	0.315951
ENSMUSG00000028041	Adam15	7.41505	7.30263	7.30003	7.47429	7.70159	7.69997	8.49004	8.75609	8.63581	8.45572	8.6129	8.74031	8.54211	9.22609	9.09633	9.14819	8.98855	9.0108	8.07349	8.13123	8.13623	8.16674	7.97906	7.99451	8.36085	8.58276	8.78524	8.36222	8.42145	8.50034	7.59229	7.69338	7.60778	7.49338	7.58194	7.60269	7.33924	7.62528	8.62731	8.60298	8.95484	9.04918	8.11365	8.04677	8.57628	8.428	7.63115	7.55934	180.35	0.540509	0.00645958	0.657199	396.153	-0.0519994	0.774895	0.999906	527.321	0.102555	0.745171	0.999779	271.952	-0.133269	0.406816	0.999868	367.5	-0.303356	0.154438	0.769342	193.833	-0.140679	0.394333	0.957654
ENSMUSG00000028042	Zbtb7b	4.77846	4.68665	4.75943	4.62489	4.61119	4.59043	5.13663	5.11585	5.28624	5.06844	5.22696	5.24781	4.58667	4.53333	4.42587	4.51677	4.62623	4.59245	4.497	4.57202	4.5944	4.54697	4.53961	4.71949	4.56763	4.56017	4.54688	4.68284	4.66441	4.6101	4.0093	4.04056	4.04683	3.93118	4.05288	4.1026	4.74151	4.60884	5.17958	5.18107	4.51529	4.57848	4.55447	4.60203	4.55823	4.65245	4.03223	4.02888	26.7056	-0.519466	0.148638	NA	37.3712	0.00933117	0.978321	0.999906	23.2752	0.201519	0.590475	0.999779	24.4881	0.34791	0.398559	0.999868	24.2622	0.44166	0.223835	NA	16.5418	-0.0138771	0.975997	0.997323
ENSMUSG00000028044	Cks1b	3.40281	3.45226	3.63149	3.54089	3.61274	3.54684	4.50561	4.57803	4.57861	4.56858	4.50422	4.59261	4.11372	4.00386	4.08091	4.1472	3.99663	4.14813	4.28273	4.32329	4.19439	4.2956	4.3041	4.27847	4.34015	4.42815	4.40296	4.38797	4.55501	4.41783	3.62257	3.66307	3.71078	3.59357	3.64816	3.63476	3.49552	3.56682	4.55408	4.55513	4.06616	4.09732	4.26681	4.29272	4.39042	4.4536	3.66547	3.6255	11.0324	0.522422	0.402994	NA	23.8328	0.00206033	0.995659	0.999906	17.0376	0.143204	0.738136	0.999779	18.9338	0.193945	0.658271	0.999868	21.3744	0.320205	0.423787	NA	12.5187	-0.378096	0.456822	0.968827
ENSMUSG00000028048	Gba	7.44845	7.54467	7.62288	7.62722	7.66268	7.80228	8.62071	8.70253	8.59665	8.63057	8.69658	8.68247	8.58409	9.37267	9.16871	9.16322	9.0214	9.09367	8.30269	8.51318	8.30015	8.39302	8.47149	8.15109	8.85059	9.00682	9.23072	8.83304	8.74799	8.9244	8.19163	8.44956	8.18376	8.15364	8.11783	8.07406	7.53867	7.69739	8.63997	8.66987	9.04182	9.09277	8.37201	8.33853	9.02938	8.83514	8.27498	8.11518	196.535	0.274599	0.140463	0.999442	403.456	0.0560348	0.69638	0.999906	554.874	0.00245666	0.994164	0.999779	329.369	-0.0592458	0.746853	0.999868	495.881	-0.372047	0.0663587	0.619529	295.508	-0.293142	0.0740231	0.694553
ENSMUSG00000028049	Scamp3	7.35722	7.28847	7.01931	6.93152	7.06122	7.06111	7.945	7.70023	7.64585	7.86304	7.71273	7.66375	7.39926	7.68995	7.5879	7.63682	7.45693	7.56445	7.67488	7.7489	7.58149	7.57748	7.71934	7.72172	7.97532	8.04461	8.05996	7.91489	7.82615	7.91919	7.60813	7.58472	7.45319	7.56395	7.47696	7.40436	7.22167	7.01795	7.76369	7.74651	7.55904	7.55273	7.66842	7.67285	8.02663	7.88674	7.54868	7.48175	142.555	-0.398044	0.0675196	0.999442	217.229	-0.0478076	0.812466	0.999906	189.481	-0.0167981	0.942168	0.999779	203.623	0.00402778	0.981621	0.999868	249.66	-0.275691	0.102968	0.693027	183.472	-0.12901	0.459144	0.96947
ENSMUSG00000028051	Hcn3	3.55907	3.59538	3.45629	3.54951	3.5548	3.60827	4.70988	4.74057	4.74938	4.71262	4.73031	4.66172	4.57613	4.82453	4.6589	4.84979	4.70977	4.62833	3.98719	4.07535	3.96152	3.99093	3.97663	3.98265	4.69679	4.4337	4.39494	4.3795	4.36921	4.2981	3.97136	4.05142	4.00145	3.95409	3.99445	4.11519	3.53691	3.57086	4.73328	4.70155	4.68652	4.7293	4.00802	3.9834	4.50848	4.34894	4.00808	4.02124	11.6064	0.23207	0.675732	NA	26.089	-0.195811	0.581696	0.999906	26.2224	0.152491	0.696398	0.999779	15.705	-0.262911	0.574578	0.999868	22.8391	-0.803674	0.0581271	NA	16.4504	0.104543	0.820787	0.994132
ENSMUSG00000028053	Ash1l	8.00317	8.12848	8.22022	8.25899	8.1244	7.99241	8.9847	8.98877	8.89199	9.04108	8.97455	8.85432	8.45684	8.41732	8.4438	8.35144	8.42225	8.40089	8.74945	8.56965	8.71344	8.6882	8.80782	8.82598	9.00923	8.94768	8.99946	9.0314	9.04594	8.99781	9.08133	9.12383	9.12289	9.13348	9.08482	9.1381	8.11729	8.12527	8.95516	8.95665	8.43932	8.39153	8.67751	8.774	8.98545	9.02505	9.10935	9.1188	279.276	0.0117273	0.949441	0.999442	497.004	0.00958339	0.948375	0.999906	341.709	-0.0898325	0.577394	0.999779	425.306	0.183285	0.218209	0.999868	514.091	0.0715026	0.622041	0.973405	554.309	0.0149733	0.90454	0.994132
ENSMUSG00000028057	Rit1	4.83523	4.91819	4.8724	4.9961	5.04529	5.04474	6.03551	6.01018	6.02561	5.92052	6.05068	5.99282	5.6582	5.76544	5.51972	5.53257	5.55561	5.5037	5.73844	5.64081	5.6024	5.6928	5.65037	5.69068	5.76052	5.66222	5.73901	5.81893	5.63943	5.67781	5.50002	5.73369	5.51421	5.45286	5.49835	5.41175	4.87527	5.02871	6.02377	5.98801	5.64779	5.53063	5.66055	5.67795	5.72059	5.71206	5.58264	5.45432	30.0719	0.566295	0.10981	0.999442	64.3967	-0.12653	0.607928	0.999906	48.1597	-0.341353	0.237223	0.999779	50.8001	0.0580235	0.833471	0.999868	52.8225	-0.0205545	0.940647	NA	46.3354	-0.470119	0.113486	0.777081
ENSMUSG00000028059	Arhgef2	7.16588	7.00639	7.00816	7.15808	7.1417	7.21692	7.72831	7.72482	7.86483	7.82846	7.8693	7.78188	7.3228	7.32712	7.17884	7.25841	7.37937	7.40966	7.47693	7.38188	7.61026	7.47346	7.51915	7.59487	7.64116	7.31864	7.32844	7.48232	7.30998	7.23861	7.50523	7.27302	7.3346	7.40581	7.46982	7.43074	7.06014	7.17224	7.77265	7.82655	7.27625	7.34914	7.48969	7.52916	7.42941	7.34364	7.37095	7.43546	139.16	0.228748	0.241203	0.999442	223.449	0.126631	0.451018	0.999906	159.428	0.132929	0.525477	0.999779	183.823	0.0943216	0.607237	0.999868	170.138	-0.18794	0.431657	0.939332	169.917	0.122184	0.497629	0.977337
ENSMUSG00000028060	Khdc4	7.03776	7.33743	7.52397	7.33362	7.35432	7.40863	8.16284	8.05157	7.99245	8.19772	8.03648	8.01319	7.92211	7.99164	8.07032	7.89901	8.00125	7.81234	8.01527	8.10351	7.86906	8.17222	8.05847	7.90451	8.41916	8.62363	8.35273	8.51291	8.48706	8.60498	8.18943	8.28542	8.2308	7.95719	8.08054	7.99313	7.29972	7.36552	8.06895	8.08246	7.99469	7.9042	7.99595	8.04507	8.46517	8.53498	8.23522	8.01029	161.686	0.0783717	0.7351	0.999442	270.326	0.0334806	0.846163	0.999906	248.425	-0.163678	0.40385	0.999779	260.576	0.0977665	0.591814	0.999868	364.003	0.122792	0.511399	0.954813	280.871	-0.402271	0.00739736	0.316154
ENSMUSG00000028062	Lamtor2	7.80192	7.43814	7.39667	7.56534	7.63968	7.63405	8.29543	8.2438	8.32569	8.28016	8.23804	8.33838	7.99511	7.86532	8.0156	7.98702	7.80203	7.91536	8.12024	8.12177	8.17088	7.96083	8.12588	7.98844	8.36404	8.24746	8.40695	8.35871	8.28211	8.44163	7.92224	7.95101	7.92048	7.91448	8.03225	8.01474	7.54558	7.61302	8.2883	8.28553	7.95868	7.90147	8.13763	8.02505	8.33949	8.36082	7.93124	7.98716	193.984	0.115474	0.591326	0.999442	313.107	-0.00746377	0.960473	0.999906	244.889	-0.103764	0.601871	0.999779	271.913	-0.21822	0.167401	0.999868	327.065	0.0397357	0.820068	0.983619	249.264	0.104612	0.491739	0.975974
ENSMUSG00000028063	Lmna	6.42869	6.53233	6.24253	6.34295	6.33782	6.37656	7.14515	6.98371	7.03379	6.99696	7.11468	6.96044	6.8341	6.77826	6.59018	6.62496	6.79481	6.70489	6.88785	6.87241	7.14956	6.90493	6.77707	6.94508	6.9272	6.70177	6.77234	6.8065	6.808	6.62576	7.07257	6.89075	6.78989	6.89369	7.25359	7.02699	6.40118	6.35244	7.05422	7.02403	6.73418	6.70822	6.96994	6.87569	6.80044	6.74675	6.91774	7.05809	83.6975	-0.133405	0.582102	0.999442	131.631	-0.0745405	0.712938	0.999906	105.746	-0.0786391	0.74655	0.999779	124.291	-0.255089	0.258133	0.999868	110.507	-0.123863	0.59487	0.973364	128.992	0.319186	0.161104	0.844214
ENSMUSG00000028064	Sema4a	4.69048	4.236	4.35044	4.39055	4.40792	4.34718	5.48706	5.50284	5.52076	5.41923	5.47297	5.43564	5.33764	5.73543	5.59812	5.45658	5.43132	5.51478	5.17108	5.15362	5.13679	5.10778	5.12037	5.02833	5.32795	5.40344	5.683	5.44158	5.51686	5.44853	4.89288	4.88375	4.8826	4.83424	4.82314	4.78133	4.42564	4.38188	5.50355	5.44261	5.55707	5.46756	5.15383	5.08549	5.47146	5.46899	4.88641	4.8129	23.3297	-0.26338	0.595686	NA	44.4176	-0.274545	0.327746	0.999906	46.5414	-0.2731	0.421953	0.999779	34.7585	-0.356588	0.268079	0.999868	44.4318	-0.0514066	0.877044	NA	28.8071	-0.354112	0.295513	0.938729
ENSMUSG00000028066	Pmf1	4.16722	4.05569	4.21345	4.05275	4.07543	4.19829	4.69458	4.76733	4.76383	4.75297	4.77078	4.79483	4.36574	4.28279	4.45399	4.32769	4.37441	4.25984	4.79197	4.62979	4.67654	4.70739	4.61707	4.69183	4.59158	4.52446	4.41205	4.39668	4.4632	4.50591	4.32184	4.3311	4.34373	4.26883	4.52171	4.43444	4.14545	4.10882	4.74191	4.77286	4.36751	4.32065	4.69944	4.6721	4.50936	4.45526	4.33222	4.40832	18.1401	-0.187437	0.682432	NA	27.3015	0.190949	0.585595	0.999906	20.5822	-0.1681	0.671236	0.999779	26.133	-0.194607	0.615053	0.999868	22.8292	-0.254245	0.515036	NA	21.0045	0.494277	0.24781	0.914752
ENSMUSG00000028069	Gpatch4	4.26363	4.27815	4.23208	4.1216	4.22577	4.09613	4.78538	4.85537	4.84479	4.72946	4.84123	4.84688	4.35009	4.32754	4.21827	4.39502	4.26471	4.3801	4.53727	4.63685	4.54735	4.66475	4.61957	4.4934	5.02545	4.81321	4.78282	4.76817	4.89582	4.91807	4.38512	4.30379	4.3289	4.30066	4.46822	4.32675	4.25795	4.14783	4.82851	4.80586	4.29863	4.34661	4.57382	4.59257	4.87383	4.86069	4.33927	4.36521	19.1009	-0.538578	0.206423	NA	28.5387	-0.141171	0.690612	0.999906	19.8645	0.174225	0.662049	0.999779	23.7742	0.136338	0.741045	0.999868	29.7832	-0.0554057	0.880944	NA	20.4838	0.174661	0.673873	0.991399
ENSMUSG00000028070	Naxe	6.95378	7.55907	7.30665	7.394	7.45946	7.47602	8.20923	8.07921	8.24932	8.16153	8.22952	8.24817	7.77635	7.76792	7.73193	7.76833	7.73117	7.71649	7.91665	7.87217	7.94975	7.88431	7.88617	7.92534	7.93652	8.02952	8.04009	7.99863	8.04604	8.10715	7.61913	7.57042	7.5704	7.58938	7.7832	7.63301	7.27317	7.44316	8.17925	8.21307	7.75873	7.73866	7.91286	7.89861	8.00204	8.05061	7.58665	7.66853	164.693	0.254322	0.34177	0.999442	294.57	0.0692367	0.666257	0.999906	215.035	-0.0402676	0.817584	0.999779	240.264	-0.0272124	0.859594	0.999868	260.877	0.0926417	0.586506	0.970165	198.386	0.16588	0.324632	0.943961
ENSMUSG00000028072	Ntrk1	2.07277	2.17693	2.16387	2.05659	2.14555	2.13075	3.59024	3.65021	3.61283	3.63119	3.53978	3.59344	4.22616	4.60012	4.30295	4.31095	4.42776	4.05994	3.73318	3.89335	3.69621	3.69087	3.70913	3.62507	4.27438	4.31217	4.39494	4.17259	4.41873	4.34847	3.02602	3.02376	3.04481	2.95746	2.9933	3.05821	2.13786	2.11096	3.61776	3.58814	4.37641	4.26622	3.77425	3.67502	4.32716	4.31327	3.03153	3.00299	4.24006	-0.468193	0.609486	NA	12.143	-0.358696	0.492776	0.999906	20.355	-0.447826	0.406382	0.999779	12.924	-1.18747	0.0429159	0.999868	20.032	-0.0592797	0.892251	NA	8.19109	-0.386201	0.541184	0.979731
ENSMUSG00000028078	Dclk2	7.54665	7.32756	7.20728	7.25825	7.24862	7.27703	7.94935	7.84076	7.98193	8.00455	7.96946	7.97811	7.59952	7.54379	7.59649	7.59832	7.51076	7.35084	7.72797	7.68125	7.83577	7.68285	7.79962	7.75271	7.9064	7.56824	7.51524	7.63347	7.73454	7.60309	7.72287	7.51551	7.66382	7.69306	7.68125	7.72004	7.3605	7.2613	7.92401	7.98404	7.57993	7.48664	7.74833	7.74506	7.66329	7.65703	7.63407	7.69812	161.307	-0.183914	0.363968	0.999442	248.746	0.133112	0.408639	0.999906	186.008	-0.168297	0.422167	0.999779	215.671	0.00242712	0.988455	0.999868	205.115	-0.0341888	0.882717	0.987976	203.684	0.115131	0.492196	0.975974
ENSMUSG00000028080	Lrba	8.13292	8.26452	8.34578	8.36812	8.35703	8.2253	9.4256	9.46565	9.26454	9.40505	9.39985	9.23817	9.09353	9.27154	9.32138	9.17813	9.20695	9.2798	9.32504	9.43656	9.21351	9.32256	9.38855	9.19496	9.58701	9.90223	10.0236	9.85744	9.93484	10.0133	9.00966	9.32182	9.13811	9.08062	8.97037	9.00314	8.24774	8.31682	9.38526	9.34769	9.22881	9.22163	9.32504	9.30202	9.83762	9.93518	9.15653	9.01805	311.501	0.105419	0.528394	0.999442	661.834	-0.0708685	0.642327	0.999906	600.942	-0.0169998	0.926583	0.999779	637.92	-0.0446181	0.761636	0.999868	956.887	0.145087	0.486272	0.950894	547.945	-0.234539	0.118286	0.789236
ENSMUSG00000028081	Rps3a1	5.74968	5.69009	5.74663	5.68427	5.65168	5.71219	6.34096	6.31072	6.60022	6.47071	6.39896	6.53148	5.83742	5.9138	5.76889	5.99752	5.82056	6.09154	6.25851	6.27187	6.2498	6.39364	6.22946	6.21464	6.58938	6.42937	6.39675	6.61398	6.47109	6.47142	5.82538	5.80964	5.8644	5.6777	5.62859	5.62943	5.7288	5.68271	6.4173	6.46705	5.84004	5.96987	6.26006	6.27925	6.47183	6.51883	5.83314	5.64524	52.6927	-0.121163	0.651101	0.999442	88.9107	0.139151	0.583693	0.999906	60.401	0.321301	0.257386	0.999779	77.4871	0.0662965	0.780481	0.999868	90.827	0.119863	0.613503	0.973405	53.7442	-0.620544	0.0170353	0.433297
ENSMUSG00000028082	Sh3d19	4.95508	5.17263	5.01025	5.00419	4.98506	5.04947	5.78551	5.76864	5.74437	5.84096	5.68297	5.73035	5.63071	5.60705	5.6587	6.01111	5.85147	5.84361	5.71944	5.7097	5.61081	5.62496	5.64244	5.60571	6.02148	6.21705	6.15343	6.22111	6.16098	6.24466	5.31752	5.50899	5.32455	5.29736	5.30197	5.37849	5.04598	5.01291	5.76617	5.75143	5.63216	5.90206	5.67998	5.62437	6.13065	6.20891	5.38369	5.32594	32.4587	-0.157762	0.646057	0.999442	54.0894	-0.0496521	0.853519	0.999906	55.3538	0.715955	0.00794058	0.999779	50.0081	-0.242228	0.37598	0.999868	71.9476	0.198097	0.423259	NA	41.3317	-0.231754	0.446892	0.966257
ENSMUSG00000028085	Gatb	5.39413	5.45134	5.24792	5.39308	5.2784	5.35676	5.98988	5.95855	6.06038	5.89696	5.90265	6.03328	5.53569	5.60887	5.41899	5.72261	5.57247	5.49999	5.72832	5.90823	5.90957	5.70494	5.83953	5.83672	5.91442	5.73156	5.82061	5.96801	6.13172	5.85236	5.76539	5.57798	5.61632	5.75138	5.68099	5.65712	5.36446	5.34275	6.00294	5.9443	5.52118	5.59835	5.84871	5.79373	5.8222	5.98403	5.65323	5.6965	41.1626	-0.0826204	0.791916	0.999442	63.7879	-0.222868	0.380746	0.999906	47.0881	0.206684	0.495967	0.999779	57.1143	-0.212645	0.45264	0.999868	60.5104	0.477405	0.0975491	NA	51.2719	0.139412	0.612536	0.98964
ENSMUSG00000028086	Fbxw7	9.38965	9.32838	9.36295	9.36932	9.18036	9.34573	10.0965	10.091	10.2815	10.1546	10.1426	10.1627	9.64843	9.47524	9.52884	9.53104	9.523	9.40928	9.85208	9.81233	9.91254	9.80168	9.86183	9.94162	10.2184	9.8675	9.89352	10.0352	10.071	9.95738	9.51028	9.42083	9.48797	9.65712	9.6041	9.59547	9.36033	9.29847	10.1563	10.1533	9.55084	9.48777	9.85898	9.86838	9.99314	10.0212	9.47303	9.6189	645.342	-0.0893908	0.536893	0.999442	1143.22	-0.010967	0.935679	0.999906	735.984	-0.115396	0.50624	0.999779	933.366	0.0193609	0.876368	0.999868	1038.11	0.0299927	0.876654	0.987658	749.88	0.229457	0.0580854	0.644702
ENSMUSG00000028089	Chd1l	3.91599	3.94565	3.8539	4.00179	4.00314	3.97727	4.6126	4.5869	4.66528	4.65452	4.60705	4.66009	4.16514	4.20216	4.0349	4.21497	4.12045	4.07063	4.14654	4.11457	4.24404	4.03711	4.15772	4.16884	3.92556	4.07124	3.96664	4.10995	4.07485	4.04068	4.09398	4.07703	4.12784	4.13272	4.08052	4.09655	3.90518	3.99407	4.6216	4.64055	4.13407	4.13535	4.16838	4.12122	3.98781	4.07516	4.09962	4.10326	14.9633	0.540516	0.26646	NA	25.1223	0.129803	0.721815	0.999906	17.2895	-0.00668075	0.987544	0.999779	18.317	-0.411576	0.391478	0.999868	16.2449	0.525751	0.243885	NA	17.1497	0.0248576	0.953904	0.995591
ENSMUSG00000028093	Acp6	4.66242	4.2441	4.21885	4.28625	4.09474	4.31062	4.98139	4.79477	4.93581	4.86262	4.88045	4.88629	4.37667	4.21418	4.21879	4.38266	4.12915	4.18755	4.60563	4.5252	4.57948	4.51508	4.6137	4.61628	4.32936	4.46846	4.38626	4.46931	4.49588	4.44686	4.52302	4.57143	4.47552	4.58617	4.47418	4.40162	4.37512	4.23054	4.90399	4.87645	4.26988	4.23312	4.5701	4.58169	4.3947	4.47068	4.52333	4.48732	22.8543	-0.732052	0.16774	NA	30.0645	-0.176978	0.620035	0.999906	18.9478	-0.139512	0.753239	0.999779	23.9396	0.0920676	0.813245	0.999868	21.4706	0.371533	0.341307	NA	22.7617	-0.190948	0.632854	0.991361
ENSMUSG00000028096	Gpr89	7.48436	7.33139	7.35467	7.42006	7.42258	7.43056	8.44877	8.63387	8.35533	8.5314	8.50714	8.48909	8.36547	9.0492	8.96737	8.96215	8.93802	8.87543	8.37824	8.47127	8.18304	8.31705	8.43916	8.34491	8.88562	9.03642	9.29149	8.77723	8.71838	8.94877	7.82523	8.23241	7.8432	7.94943	7.70134	7.70843	7.39014	7.4244	8.47932	8.50921	8.79401	8.9252	8.34418	8.36704	9.07118	8.81479	7.96694	7.7864	170.276	0.0740201	0.680348	0.999442	361.738	0.045443	0.785971	0.999906	478.369	0.163324	0.608722	0.999779	327.934	0.0287548	0.863689	0.999868	503.094	-0.483257	0.0243032	0.430404	239.63	-0.351291	0.088986	0.731814
ENSMUSG00000028098	Rnf115	8.4955	8.53809	8.62707	8.50701	8.5205	8.49089	9.31603	9.18174	9.42785	9.24081	9.18248	9.33183	8.74462	8.89115	8.95463	9.03517	8.77707	8.92682	9.05051	9.11214	9.05516	8.98616	8.99282	9.15804	9.19973	9.17248	9.25534	9.26552	9.30261	9.29867	8.77762	8.88045	8.65572	8.81103	8.8222	8.72326	8.55355	8.50613	9.30854	9.25171	8.86347	8.91302	9.0726	9.04567	9.20918	9.28893	8.77126	8.7855	370.076	-0.0815936	0.575002	0.999442	625.669	-0.113987	0.460538	0.999906	476.969	0.0978377	0.636104	0.999779	534.661	-0.0472489	0.73324	0.999868	609.04	0.14138	0.323508	0.890841	440.303	0.021502	0.881686	0.994132
ENSMUSG00000028099	Polr3c	6.28525	6.01286	6.1892	6.18426	6.16271	6.09992	6.65749	6.60234	6.63646	6.61739	6.71651	6.80214	6.12937	6.02981	6.09292	6.25309	5.82559	6.14013	6.35187	6.45925	6.61836	6.55083	6.50753	6.55868	6.45375	6.38069	6.36852	6.50125	6.53508	6.51208	6.23274	6.20118	5.88982	5.98888	6.13168	5.98453	6.16244	6.14896	6.6321	6.71201	6.08403	6.07294	6.47649	6.53901	6.40099	6.51614	6.10791	6.03503	72.454	-0.0163539	0.949427	0.999442	103.144	0.233143	0.275497	0.999906	68.3799	0.00931437	0.976336	0.999779	92.4242	0.183459	0.433124	0.999868	88.0691	0.290951	0.185536	0.79944	68.2004	-0.229503	0.406984	0.958839
ENSMUSG00000028100	Nudt17	NA	NA	NA	NA	NA	NA	2.90154	2.88016	2.90328	2.83352	2.86191	2.85812	2.69846	2.70089	2.5531	2.6112	2.61446	2.65462	2.60596	2.63452	2.56786	2.61048	2.58456	2.60018	2.54405	2.50736	2.60239	2.61706	2.60256	2.63191	2.33142	2.39542	2.33898	2.37233	2.42274	2.50169	NA	NA	2.89499	2.85118	2.65082	2.62676	2.60278	2.59841	2.55127	2.61718	2.35527	2.43225	NA	NA	NA	NA	7.3754	-0.857525	0.189685	0.999906	6.03609	-0.26856	0.694676	0.999779	5.89306	-0.125412	0.866603	0.999868	5.79348	0.918252	0.216967	NA	5.53597	1.65872	0.052369	0.619187
ENSMUSG00000028101	Pias3	5.69234	5.31479	5.24824	5.30588	5.37492	5.20378	5.86356	5.73247	5.83899	5.94999	5.77168	5.88329	5.23505	5.07905	5.16361	5.03677	5.2116	5.09582	5.48462	5.4851	5.52697	5.51284	5.51251	5.52606	5.3896	5.43052	5.45911	5.59185	5.55575	5.51407	5.2657	5.25236	5.23978	5.29109	5.30305	5.35741	5.41846	5.29486	5.81168	5.86832	5.15924	5.11473	5.4989	5.51714	5.42641	5.55389	5.25261	5.31718	43.845	-0.398279	0.280123	0.999442	57.9522	0.226843	0.405105	0.999906	35.3803	-0.140471	0.665055	0.999779	45.6939	0.0851375	0.760806	0.999868	44.8013	0.412916	0.145037	NA	39.1667	0.254786	0.387706	0.957654
ENSMUSG00000028102	Pex11b	2.43736	2.46179	2.3978	2.41322	2.46671	2.39662	3.10081	3.13572	3.16619	3.13504	3.11848	3.16807	2.4421	2.37169	2.43044	2.54105	2.51178	2.49801	2.12073	2.13384	2.14307	2.1746	2.16661	2.15226	3.29851	3.29067	3.34786	3.30147	3.30306	3.40943	2.89105	2.90138	2.91162	2.87515	2.84607	2.88968	2.43232	2.42552	3.13424	3.14053	2.41474	2.51694	2.13255	2.16449	3.31235	3.33799	2.90135	2.8703	5.37144	-0.0962307	0.90131	NA	9.08399	0.0948626	0.872957	0.999906	5.56332	1.04896	0.1369	0.999779	4.44899	1.0472	0.226936	0.999868	9.89707	0.229825	0.678631	NA	7.41518	-0.463934	0.473288	0.972545
ENSMUSG00000028104	Polr3gl	4.38633	4.40001	4.407	4.44467	4.42447	4.43442	5.20625	5.23909	5.20349	5.2342	5.18104	5.20732	4.70959	4.4996	4.59215	4.67317	4.52501	4.72682	4.82116	4.84452	4.89947	4.89145	4.87832	4.88612	4.97463	5.05365	5.07046	5.11618	5.02984	5.04948	4.7584	4.76256	4.81591	4.88058	4.90496	4.80953	4.39778	4.43452	5.21628	5.20752	4.60044	4.64167	4.85505	4.8853	5.03291	5.06517	4.77895	4.86503	21.106	0.170639	0.669427	NA	37.0107	-0.046187	0.878556	0.999906	24.7889	0.136757	0.724497	0.999779	29.5294	0.188358	0.583038	0.999868	32.9853	0.115768	0.717748	NA	28.3348	0.425861	0.216712	0.893498
ENSMUSG00000028106	Rprd2	8.07961	8.15874	8.30536	8.31363	8.19722	8.17658	9.29735	9.14219	8.9818	9.249	9.09642	8.94178	8.70757	8.58166	8.72699	8.43766	8.6987	8.64185	9.13352	9.14686	8.98681	9.01034	9.07685	9.04851	9.19642	9.31558	9.28696	9.42224	9.36756	9.41322	8.90947	8.92945	8.8857	8.88305	8.86571	8.91135	8.18124	8.22914	9.14045	9.09573	8.67207	8.59274	9.08906	9.04523	9.26632	9.40101	8.90821	8.8867	295.511	0.0714606	0.67446	0.999442	560.125	-0.0850377	0.641864	0.999906	399.488	-0.139523	0.49584	0.999779	536.778	-0.0872517	0.520299	0.999868	647.112	0.237979	0.105376	0.693506	477.035	-0.0357654	0.77976	0.994132
ENSMUSG00000028107	Tars2	5.44484	5.31225	5.12363	5.21813	5.25141	5.22859	5.7673	5.84241	5.90533	5.79519	5.86012	5.78326	5.47272	5.53419	5.47732	5.64165	5.59301	5.61586	5.53826	5.58437	5.51365	5.57717	5.50787	5.63693	5.70348	5.60496	5.60701	5.55958	5.57293	5.65462	5.36301	5.20311	5.37353	5.37552	5.12894	5.11973	5.29358	5.23271	5.83834	5.81285	5.49474	5.61684	5.54543	5.57399	5.63848	5.59571	5.31322	5.20807	39.6408	-0.200072	0.5451	0.999442	56.8202	-0.0954709	0.715905	0.999906	47.1496	0.329848	0.225965	0.999779	47.2496	0.114501	0.688919	0.999868	49.3825	-0.126364	0.644682	NA	38.6395	-0.401982	0.238914	0.908037
ENSMUSG00000028108	Ecm1	3.02887	2.89712	2.867	2.82296	2.87029	2.94388	3.31662	3.36747	3.2956	3.30179	3.30323	3.375	2.9002	2.85958	2.78348	2.89305	2.91476	2.99707	3.16185	3.18261	3.12685	3.14315	3.09544	3.11068	3.20644	3.16135	3.27988	3.27833	3.30904	3.25513	3.18138	3.16176	3.20491	3.26786	3.37698	3.26802	2.93099	2.87904	3.32657	3.32667	2.84775	2.93496	3.1571	3.11642	3.21589	3.28084	3.18268	3.30428	8.36822	-0.516106	0.446407	NA	10.2531	-0.0136544	0.98085	0.999906	7.37301	0.65183	0.302433	0.999779	8.75379	-0.694954	0.259395	0.999868	9.3224	0.590191	0.312026	NA	9.6168	1.52188	0.0133829	0.389874
ENSMUSG00000028114	Mettl14	6.44769	6.38643	6.16248	6.28588	6.22177	6.10189	7.08452	7.01287	7.04855	7.11256	7.09856	7.16398	6.53769	6.52969	6.5538	6.53038	6.61489	6.56788	6.78067	6.66921	6.83387	6.7969	6.74698	6.89475	6.95798	7.00422	6.94175	7.0266	7.07987	6.98259	6.70164	6.86094	6.75343	6.80574	6.8128	6.81786	6.3322	6.20318	7.04865	7.12503	6.54039	6.57105	6.76125	6.81288	6.96798	7.02969	6.772	6.81214	78.8278	-0.296099	0.250555	0.999442	136.586	0.197555	0.287522	0.999906	94.1945	0.0694974	0.74857	0.999779	111.617	0.146406	0.488702	0.999868	128.002	0.139167	0.480636	0.950894	111.108	0.0903087	0.648356	0.991361
ENSMUSG00000028121	Bcar3	4.04165	4.13252	4.00259	3.91875	3.87079	3.93572	4.64947	4.68377	4.68423	4.63243	4.68638	4.65291	3.96676	3.91966	3.83647	4.04832	4.07021	3.9892	4.35486	4.38674	4.3927	4.31959	4.31805	4.34266	4.28603	4.30212	4.2706	4.22918	4.29643	4.34364	4.19316	4.19229	4.01652	4.18635	4.2308	4.16473	4.05892	3.90842	4.67249	4.65724	3.90763	4.03591	4.3781	4.32677	4.28625	4.28975	4.13399	4.19396	16.6958	-0.852147	0.0555579	NA	25.3602	-0.0997196	0.780546	0.999906	15.5595	0.574898	0.191932	0.999779	20.6383	-0.409214	0.308776	0.999868	19.5551	0.0275258	0.945057	NA	18.1712	0.397741	0.383298	0.957654
ENSMUSG00000028124	Gclm	7.85473	7.90597	7.99507	7.9387	7.89951	7.87445	8.72985	8.83427	8.78026	8.76633	8.81295	8.86092	8.44987	8.27522	8.3732	8.27699	8.29333	8.34748	8.59578	8.60719	8.51181	8.59681	8.59029	8.58584	8.85888	8.90807	8.80058	8.90543	8.93461	8.94188	8.26348	8.17826	8.29289	8.39043	8.21314	8.23934	7.91859	7.90422	8.78146	8.8134	8.3661	8.30593	8.5716	8.59098	8.85584	8.9273	8.24488	8.28097	240.867	-0.0305553	0.850975	0.999442	445.761	0.0594029	0.675451	0.999906	323.985	-0.118701	0.509214	0.999779	382.841	0.0306816	0.823383	0.999868	475.512	0.130769	0.382568	0.919824	307.858	0.0665587	0.662057	0.991361
ENSMUSG00000028125	Abca4	NA	NA	NA	NA	NA	NA	2.90085	2.97365	2.98488	2.93816	2.9211	2.95684	2.78194	2.9695	2.75012	2.7205	2.94252	2.71766	NA	NA	NA	NA	NA	NA	3.22166	3.20998	3.15316	3.18343	3.24587	3.13772	NA	NA	NA	NA	NA	NA	NA	NA	2.95313	2.9387	2.83386	2.79356	NA	NA	3.19493	3.18901	NA	NA	NA	NA	NA	NA	7.89147	-0.272215	0.673732	0.999906	7.01254	-0.321405	0.668117	0.999779	NA	NA	NA	NA	9.30998	-0.0469702	0.934499	NA	NA	NA	NA	NA
ENSMUSG00000028126	Pip5k1a	6.40147	6.76241	6.71366	6.61199	6.60675	6.51307	7.4903	7.26867	7.42383	7.37934	7.29297	7.39592	6.78413	6.53696	6.68707	6.64775	6.69904	6.76061	7.25546	7.13169	7.23141	7.19135	7.23328	7.16728	7.32831	7.15899	6.99971	7.35273	7.38431	7.29622	6.73117	6.7289	6.89122	6.92071	6.92917	6.86145	6.62585	6.57727	7.39427	7.35608	6.66939	6.70247	7.20619	7.1973	7.16233	7.34442	6.78376	6.90378	97.1146	-0.145039	0.554262	0.999442	167.173	-0.101696	0.596985	0.999906	103.504	0.0584687	0.808404	0.999779	147.567	-0.0164793	0.928418	0.999868	154.427	0.38281	0.0849354	0.6603	115.319	0.269255	0.176517	0.856226
ENSMUSG00000028127	Abcd3	8.8999	9.22227	9.37158	9.1157	9.09841	8.98196	9.94817	9.68796	9.85008	10.0016	9.83954	9.88863	9.30565	9.02782	8.9781	9.07615	8.99721	9.04681	9.93422	9.86639	9.81081	9.85729	9.90432	9.92285	10.0534	9.977	9.86273	10.1053	10.1624	10.028	9.48028	9.54806	9.45975	9.51059	9.41113	9.45698	9.16459	9.06536	9.82874	9.90992	9.10386	9.04005	9.87047	9.89482	9.96439	10.0986	9.49603	9.45957	560.238	-0.182658	0.341827	0.999442	940.972	0.143567	0.347797	0.999906	541.897	-0.136957	0.518775	0.999779	944.547	0.038281	0.751628	0.999868	1052.05	0.233077	0.138522	0.760393	713.71	-0.0571418	0.643646	0.991361
ENSMUSG00000028128	F3	3.76929	3.87189	3.7437	3.86141	3.82735	3.85958	5.35663	5.45139	5.3497	5.3606	5.37758	5.24895	5.32164	5.60607	5.16046	5.28527	5.54203	5.18903	5.16143	5.13712	5.13714	5.20291	5.20407	5.12852	5.23754	5.25491	5.26522	5.32659	5.25614	5.25297	4.76765	4.73873	4.69762	4.88797	4.85679	4.89387	3.79496	3.84945	5.38591	5.32905	5.36273	5.33878	5.14523	5.1785	5.25256	5.27857	4.73467	4.87954	13.6582	0.320388	0.529432	NA	40.4553	-0.263218	0.392433	0.999906	41.2775	-0.0855204	0.834127	0.999779	35.6832	0.178894	0.569784	0.999868	38.4185	0.0904564	0.760445	NA	28.362	0.720061	0.0371419	0.546903
ENSMUSG00000028132	Tmem56	7.92256	8.03809	8.41971	8.31808	8.30904	8.19858	9.2826	9.45027	9.06257	9.34352	9.36707	9.25328	9.30792	9.88918	9.8275	9.48505	9.78757	9.67455	8.98022	9.0061	8.57999	8.99338	9.10051	8.82602	9.31668	9.85191	9.86083	9.50046	9.47554	9.63792	8.17209	8.5296	8.45138	8.43411	8.14353	8.24472	8.12678	8.27523	9.26515	9.32129	9.67487	9.64906	8.85543	8.9733	9.67647	9.53798	8.38436	8.27412	297.134	0.211654	0.335258	0.999442	631.915	0.0849084	0.627521	0.999906	830.659	-0.0876424	0.768722	0.999779	487.924	0.193956	0.322122	0.999868	797.94	-0.291133	0.230965	0.843855	325.409	-0.198162	0.281922	0.929693
ENSMUSG00000028133	Rwdd3	3.5453	3.34614	3.44152	3.36798	3.28466	3.36774	3.38947	3.38209	3.43106	3.40793	3.37525	3.38381	2.9185	2.84792	2.72335	2.73836	2.68976	2.78522	3.25921	3.24418	3.27895	3.27932	3.36954	3.25834	3.48683	3.49883	3.59433	3.53525	3.64943	3.58662	3.58953	3.54915	3.63743	3.57294	3.6736	3.71316	3.44432	3.34013	3.40087	3.389	2.82992	2.73778	3.26078	3.3024	3.52666	3.59043	3.59204	3.65323	11.8616	-0.775002	0.173829	NA	10.5837	-0.156786	0.771792	0.999906	6.7233	-0.836136	0.214714	0.999779	9.63063	0.664651	0.272665	0.999868	11.5764	0.4855	0.359225	NA	12.5073	0.578716	0.275488	0.924885
ENSMUSG00000028134	Ptbp2	8.43123	8.66249	8.75399	8.79523	8.46725	8.59979	9.44992	9.29282	9.29619	9.449	9.28555	9.36919	9.03871	9.06132	9.10283	9.089	9.05108	8.96609	9.37797	9.38895	9.37761	9.42222	9.49764	9.37171	9.56382	9.65534	9.53863	9.72068	9.68673	9.75129	9.51636	9.60096	9.47318	9.66998	9.5076	9.4269	8.6159	8.62076	9.34631	9.36791	9.06762	9.03539	9.38151	9.43052	9.58593	9.71956	9.53017	9.53483	395.738	0.00170783	0.993101	0.999442	657.842	0.0396075	0.787796	0.999906	531.236	-0.0528946	0.7407	0.999779	678.832	0.0901829	0.472543	0.999868	807.514	0.23526	0.102954	0.693027	742.882	0.0143322	0.917189	0.994132
ENSMUSG00000028136	Snx27	8.25205	8.46435	8.39617	8.47634	8.33522	8.32187	9.17132	9.17138	9.21242	9.18945	9.1823	9.21575	8.87905	8.84113	8.91924	9.04651	8.96957	9.06016	9.02366	9.01724	9.07843	8.97405	9.06901	9.08262	9.19503	9.22835	9.21778	9.31065	9.26779	9.24205	8.73666	8.88489	8.75181	8.93317	8.85277	8.87137	8.37086	8.37781	9.18504	9.19583	8.87981	9.02542	9.03978	9.04189	9.21372	9.2735	8.79112	8.88577	332.199	-0.000668568	0.996815	0.999442	584.593	0.0201764	0.876227	0.999906	497.582	0.268783	0.0887607	0.999779	527.326	0.00851371	0.948297	0.999868	606.543	0.107284	0.448988	0.942526	459.047	0.155797	0.254382	0.916617
ENSMUSG00000028137	Celf3	5.74066	5.51142	5.30073	5.4584	5.56205	5.49547	6.31819	6.30116	6.39136	6.30704	6.25285	6.28625	5.85554	5.7898	5.7645	5.93216	5.86121	5.69786	5.88871	5.90342	5.90276	5.85119	5.86165	5.92389	5.74868	5.79641	5.84432	5.87007	5.86777	5.85116	5.70497	5.77211	5.79729	5.91019	6.04721	6.07789	5.5176	5.50531	6.3369	6.28205	5.80328	5.83041	5.8983	5.87891	5.79647	5.863	5.75812	6.01176	47.2032	-0.053285	0.875449	0.999442	79.5892	-0.17847	0.427688	0.999906	56.3306	0.0814424	0.769309	0.999779	59.3953	-0.0735037	0.77011	0.999868	56.6966	0.186702	0.466323	NA	60.404	0.797821	0.00201012	0.176331
ENSMUSG00000028138	Adh5	8.15323	7.94199	8.02835	7.85243	7.78189	7.87384	8.54052	8.41729	8.54746	8.54557	8.48418	8.45723	8.11687	7.84965	7.92677	8.03146	7.87384	7.87975	8.4599	8.35647	8.59969	8.51141	8.38059	8.43464	8.4743	8.31885	8.29282	8.41753	8.3939	8.37722	8.38531	8.23643	8.15035	8.33398	8.34005	8.35054	8.04119	7.83605	8.50176	8.49566	7.96443	7.92835	8.47202	8.44221	8.36199	8.39622	8.25736	8.34153	249.153	-0.34265	0.0441525	0.959151	362.274	-0.00983599	0.947979	0.999906	247.887	-0.0770438	0.725313	0.999779	354.046	-0.0583209	0.713504	0.999868	333.854	0.0630509	0.70841	0.979734	316.259	0.140969	0.356992	0.952967
ENSMUSG00000028139	Riiad1	2.14392	2.22626	2.2332	2.22445	2.19246	2.16623	3.54393	3.60493	3.5187	3.51807	3.52841	3.60094	2.90542	2.86152	2.72149	2.79289	2.80368	2.84948	3.1455	3.11435	3.1011	3.06155	3.13918	3.09665	3.47092	3.54642	3.62131	3.66014	3.59348	3.64868	3.31917	3.3842	3.32741	3.37859	3.37324	3.40924	2.20113	2.19438	3.55586	3.54914	2.82948	2.81535	3.12032	3.09913	3.54622	3.6341	3.34359	3.38702	4.36545	-0.138177	0.873177	NA	11.9555	-0.0996179	0.851456	0.999906	6.86486	-0.167406	0.798438	0.999779	8.46233	-0.342056	0.58977	0.999868	11.7416	0.662946	0.217578	NA	10.4287	0.474834	0.390084	0.957654
ENSMUSG00000028140	Mrpl9	6.08063	6.51843	6.20706	6.43511	6.44158	6.35671	7.3046	7.22569	7.2859	7.28426	7.23167	7.35994	6.6244	6.23508	6.12528	6.31243	6.3707	6.28636	6.88419	6.89592	7.06696	6.88725	6.94927	6.98989	7.04634	6.91006	6.94325	7.09647	7.18995	6.92781	6.46528	6.53448	6.55349	6.55421	6.6059	6.70557	6.26871	6.41113	7.27206	7.29196	6.32825	6.32316	6.94902	6.94214	6.96655	7.07141	6.51775	6.62189	80.175	0.27212	0.349325	0.999442	156.433	0.0465892	0.798322	0.999906	81.0058	-0.070857	0.827412	0.999779	124.438	-0.0119452	0.953051	0.999868	130.628	0.243291	0.274725	0.869308	95.5657	0.256392	0.223846	0.897824
ENSMUSG00000028145	Them4	6.18381	6.3169	6.28328	6.3606	6.16834	6.29909	7.01105	6.94334	6.91702	7.01747	7.00602	6.91231	6.59126	6.48276	6.71164	6.48567	6.67297	6.51351	6.84197	6.81534	6.76173	6.68355	6.84045	6.89686	6.90208	6.95586	6.97049	6.96488	7.02002	6.93811	6.49487	6.4352	6.45625	6.47744	6.39504	6.45092	6.26133	6.27601	6.95714	6.9786	6.59522	6.55738	6.80634	6.80695	6.94281	6.97434	6.4621	6.44113	76.9166	0.0222197	0.928273	0.999442	124.918	0.0642598	0.741302	0.999906	96.3063	-0.0746916	0.764783	0.999779	112.014	0.00785116	0.970363	0.999868	124.351	0.067412	0.733568	0.980916	87.594	-0.0541394	0.798755	0.994132
ENSMUSG00000028149	Rap1gds1	10.4908	10.5148	10.6083	10.6084	10.4491	10.4485	11.2986	11.2017	11.2945	11.3237	11.2519	11.2382	11.0681	10.855	10.9151	10.7811	10.9281	10.7949	11.1741	11.0409	11.1823	11.1109	11.1104	11.1615	11.4256	11.261	11.1256	11.2593	11.2141	11.2198	11.0475	10.9015	10.9794	11.0786	11.0124	11.0547	10.538	10.502	11.2649	11.2713	10.9461	10.8347	11.1324	11.1276	11.2707	11.2311	10.9762	11.0486	1471.4	-0.0516303	0.702014	0.999442	2468.66	0.0115194	0.923739	0.999906	1908.79	-0.198777	0.268375	0.999779	2244.41	-0.00949464	0.934594	0.999868	2449.1	-0.0789404	0.634467	0.975223	2068.96	0.105999	0.351618	0.9512
ENSMUSG00000028150	Rorc	4.13974	4.15573	4.33099	4.17434	4.05242	4.1523	4.88516	4.99313	4.8769	4.92378	4.82335	4.83768	4.70702	4.68418	4.53003	4.35878	4.66285	4.50654	4.89438	4.79536	4.92515	4.99825	4.85738	4.76019	5.05132	5.15662	5.03921	5.02541	5.07084	5.03285	4.6402	4.39949	4.46012	4.53079	4.51048	4.5278	4.20882	4.12635	4.9184	4.86161	4.64041	4.50939	4.87163	4.87194	5.08238	5.04303	4.49994	4.52302	18.5162	-0.437761	0.330142	NA	29.3981	-0.341315	0.332094	0.999906	24.0237	-0.481616	0.245274	0.999779	30.071	0.0191326	0.960936	0.999868	33.6252	-0.151308	0.63271	NA	23.0153	0.105487	0.795681	0.994132
ENSMUSG00000028152	Tspan5	9.42399	9.14795	9.32431	9.11716	9.21664	9.3395	10.2097	10.2835	10.1806	10.2065	10.172	10.2345	10.0089	10.5885	10.6106	10.4357	10.3316	10.3112	10.0599	9.98651	9.90136	9.91343	9.87411	9.87886	10.3812	10.504	10.516	10.3766	10.3914	10.5165	9.30792	9.51774	9.42066	9.35165	9.09068	9.19392	9.29875	9.22443	10.2246	10.2043	10.4027	10.3595	9.98258	9.8888	10.4671	10.4282	9.41544	9.21208	618.6	-0.111725	0.5058	0.999442	1189.1	-0.0395147	0.749411	0.999906	1365.69	-0.134776	0.642007	0.999779	981.526	-0.165062	0.177545	0.999868	1399.8	-0.0674886	0.655453	0.975223	642.54	-0.321534	0.0299169	0.510413
ENSMUSG00000028156	Eif4e	6.84907	6.87214	6.96827	6.79224	6.79774	6.77061	7.67006	7.6381	7.65888	7.63145	7.52158	7.63777	7.17063	7.10939	7.17402	7.12389	7.09689	7.1777	7.48557	7.43941	7.41458	7.57423	7.51013	7.36605	7.90603	7.8464	7.88199	7.89973	7.66024	7.99886	7.16515	7.29396	7.29102	7.13546	7.04895	7.08498	6.89649	6.78686	7.65568	7.59693	7.15135	7.13283	7.44652	7.48347	7.87814	7.85294	7.25004	7.0898	115.496	-0.226041	0.256425	0.999442	198.13	-0.137976	0.414243	0.999906	141.445	-0.0379117	0.846464	0.999779	176.947	0.0912643	0.612985	0.999868	234.766	-0.0304517	0.883807	0.987976	144.735	-0.343116	0.0594721	0.650552
ENSMUSG00000028158	Mttp	5.36243	5.49901	5.3028	5.35515	5.39326	5.35352	6.47769	6.60875	6.4564	6.50589	6.54245	6.49546	6.30758	6.78744	6.72235	6.95661	6.80285	6.90895	5.89062	6.00251	5.78189	5.88098	5.92599	5.96658	6.01167	6.32202	6.53708	6.3301	6.31721	6.33227	5.35983	5.53197	5.38765	5.35745	5.30769	5.30392	5.38808	5.36731	6.51428	6.5146	6.60579	6.88947	5.89167	5.92451	6.29026	6.32653	5.42649	5.32302	41.5033	-0.0890921	0.770869	0.999442	91.263	-0.0081651	0.970403	0.999906	110.962	0.57637	0.0672907	0.999779	59.5512	0.098663	0.718813	0.999868	79.9492	0.0362846	0.907907	NA	41.7587	-0.399153	0.180771	0.86255
ENSMUSG00000028161	Ppp3ca	11.1016	10.9938	11.1312	11.1536	11.1363	11.1694	11.9037	11.8611	11.9056	11.9677	11.9115	11.8732	11.4666	11.3948	11.4571	11.3528	11.5324	11.5008	11.6296	11.4837	11.6859	11.7024	11.6569	11.6932	11.7232	11.7257	11.5934	11.7756	11.7073	11.7366	11.3737	11.3895	11.4261	11.2378	11.2432	11.3349	11.0756	11.1531	11.8901	11.9174	11.4395	11.462	11.5997	11.6842	11.6808	11.7399	11.3964	11.272	2220.04	0.112526	0.348191	0.999442	3834.18	0.0487386	0.670291	0.999906	2805.33	0.0433532	0.787464	0.999779	3205.51	0.131574	0.271117	0.999868	3356.83	0.0983928	0.477818	0.950894	2587.97	-0.184122	0.0907958	0.732746
ENSMUSG00000028163	Nfkb1	5.089	5.07193	5.09618	5.17717	5.15311	4.97441	5.81096	5.80966	5.7605	5.87696	5.81561	5.73314	5.22789	5.20183	5.20055	5.09377	5.25917	5.14971	5.47589	5.46923	5.61759	5.55059	5.51317	5.46489	5.89822	5.86851	5.74577	5.91199	5.83521	5.6988	5.46632	5.31238	5.30955	5.2375	5.34831	5.19646	5.0857	5.10157	5.79371	5.80857	5.21009	5.16755	5.5209	5.50955	5.8375	5.81533	5.36275	5.26076	34.1365	0.0751234	0.826077	0.999442	55.3364	0.0710648	0.787152	0.999906	36.5803	-0.127643	0.678816	0.999779	46.5357	-0.0425103	0.885071	0.999868	57.3799	-0.0561972	0.840145	NA	39.8966	-0.396595	0.203374	0.885047
ENSMUSG00000028164	Manba	7.5731	7.63728	7.76272	7.65994	7.68036	7.70998	8.86081	9.19586	8.78735	8.88401	8.95153	8.94549	8.80528	9.64583	9.47194	9.42794	9.23989	9.25595	8.8732	8.93058	8.74996	8.77566	8.80737	8.7005	9.42833	9.70482	9.74729	9.44192	9.43808	9.69228	8.21394	8.7299	8.15944	8.31133	8.09862	7.92826	7.6577	7.68343	8.94801	8.92701	9.30768	9.30793	8.85124	8.76118	9.62681	9.52409	8.36776	8.11274	203.714	0.0344635	0.842735	0.999442	495.097	-0.0724792	0.697311	0.999906	659.694	-0.0991367	0.778392	0.999779	448.49	-0.174274	0.223205	0.999868	771.602	-0.186324	0.362707	0.913244	313.177	-0.485254	0.191223	0.871485
ENSMUSG00000028165	Cisd2	7.22391	7.39743	7.65617	7.62344	7.52303	7.4351	8.44594	8.61837	8.36008	8.40798	8.47385	8.4306	8.27556	8.52996	8.61306	8.69588	8.50954	8.58013	8.15812	8.2302	7.86628	8.00104	8.26889	8.07925	8.28266	8.58585	8.74441	8.46935	8.49614	8.6374	7.59858	7.73368	7.76541	7.7222	7.52615	7.67747	7.42584	7.52719	8.47479	8.43748	8.47286	8.59518	8.08486	8.11639	8.53764	8.5343	7.69922	7.64194	178.821	0.156895	0.486315	0.999442	352.222	-0.0904265	0.584517	0.999906	374.824	0.219901	0.333546	0.999779	275.793	0.0514965	0.797731	0.999868	375.295	-0.0353932	0.875855	0.987658	204.582	-0.110362	0.524413	0.978256
ENSMUSG00000028167	Bdh2	NA	NA	NA	NA	NA	NA	2.03093	1.99157	2.01444	2.04122	1.98526	2.02656	NA	NA	NA	NA	NA	NA	1.6962	1.72866	1.71041	1.70082	1.7463	1.74798	2.10752	2.04406	2.01779	1.9992	2.08781	2.03532	2.11172	2.18795	2.18026	2.11047	2.13552	2.15583	NA	NA	2.01232	2.01768	NA	NA	1.71175	1.7317	2.05646	2.04078	2.15998	2.13394	NA	NA	NA	NA	4.14728	0.180005	0.837882	0.999906	NA	NA	NA	NA	3.2022	0.844584	0.418171	0.999868	4.32363	-0.28103	0.740068	NA	4.47661	-0.634878	0.462584	0.970586
ENSMUSG00000028172	Tacr3	3.23397	3.12895	3.07778	3.19668	3.20719	3.13979	3.77288	3.82997	3.7053	3.70149	3.7779	3.7342	4.37333	4.38273	4.47524	4.21671	4.35206	4.23062	3.81292	3.83683	3.82865	3.80175	3.82916	3.82509	4.40409	4.50918	4.42785	4.38823	4.24369	4.46741	4.01357	4.20138	4.12193	4.03323	4.13954	4.12837	3.1469	3.18122	3.76938	3.73787	4.41043	4.26646	3.82613	3.81867	4.44704	4.36644	4.11229	4.10038	9.162	0.340679	0.594449	NA	13.2803	-0.360651	0.479823	0.999906	20.6238	-0.563164	0.157125	0.999779	14.123	-0.0784909	0.869408	0.999868	21.5277	-0.382421	0.357289	NA	17.4372	-0.0945167	0.837529	0.994132
ENSMUSG00000028173	Wls	9.31841	9.76967	9.88189	9.49891	9.52041	9.58237	10.8518	10.7849	10.7013	10.8314	10.7038	10.7468	10.6066	11.2727	11.0325	11.2114	10.9666	10.9308	10.4074	10.6463	10.1963	10.519	10.3916	10.327	10.4293	10.9342	11.1564	10.6607	10.9686	10.8444	9.50943	9.8293	9.73823	9.72241	9.49256	9.57894	9.65666	9.5339	10.7793	10.7606	10.9706	11.0363	10.4166	10.4125	10.84	10.8245	9.69232	9.59797	785.294	-0.227235	0.269721	0.999442	1749.36	-0.0340441	0.792943	0.999906	2108.54	0.0652834	0.829716	0.999779	1378.42	-0.0304114	0.856391	0.999868	1878.05	-0.0857832	0.752943	0.980916	806.892	-0.153564	0.316499	0.940099
ENSMUSG00000028174	Rpe65	NA	NA	NA	NA	NA	NA	NA	NA	NA	NA	NA	NA	NA	NA	NA	NA	NA	NA	1.74707	1.7043	1.74019	1.6999	1.72456	1.71247	NA	NA	NA	NA	NA	NA	NA	NA	NA	NA	NA	NA	NA	NA	NA	NA	NA	NA	1.73052	1.71231	NA	NA	NA	NA	NA	NA	NA	NA	NA	NA	NA	NA	NA	NA	NA	NA	3.39069	-0.737255	0.459971	0.999868	NA	NA	NA	NA	NA	NA	NA	NA
ENSMUSG00000028176	Lrrc7	5.44273	5.28841	5.30336	5.52725	5.23993	5.31796	6.44766	6.58326	6.41154	6.45066	6.50467	6.42145	6.34403	6.09201	6.05275	6.15015	6.27752	6.0483	6.67336	6.63902	6.53668	6.54294	6.71515	6.73695	6.67587	6.56567	6.46213	6.37713	6.42666	6.38174	6.325	6.06201	6.17588	6.35088	6.12891	6.31487	5.34483	5.36171	6.48082	6.45893	6.16293	6.15865	6.61635	6.66501	6.56789	6.39517	6.18763	6.26489	41.6428	0.0813387	0.810343	0.999442	88.3814	-0.0760233	0.736782	0.999906	71.8116	-0.0292971	0.920099	0.999779	99.606	0.140714	0.529881	0.999868	90.874	-0.425518	0.0642563	0.61464	75.6965	0.206453	0.417182	0.958938
ENSMUSG00000028179	Cth	NA	NA	NA	NA	NA	NA	2.27097	2.34902	2.27144	2.32081	2.31277	2.30986	2.28115	2.20083	2.27969	2.21825	2.18302	2.17877	1.94796	1.94923	1.96328	1.92179	1.92974	1.9823	2.06064	2.06966	2.06132	2.06069	2.09526	2.10472	2.12047	2.12622	2.13693	2.17098	2.1035	2.10462	NA	NA	2.29714	2.31448	2.25389	2.19335	1.95349	1.94461	2.06388	2.08689	2.12787	2.12637	NA	NA	NA	NA	4.84157	0.449989	0.587757	0.999906	4.72706	-0.695935	0.361439	0.999779	4.00606	-0.306081	0.740092	0.999868	4.15769	0.441567	0.590811	NA	4.34697	-0.0237854	0.977613	0.997323
ENSMUSG00000028180	Zranb2	7.97835	8.40025	8.42424	8.24045	8.14338	8.08712	8.95958	8.99038	8.9435	9.10304	8.99067	9.02369	8.84727	8.95319	9.07753	8.9792	8.94744	9.06157	9.04899	8.95886	9.08431	8.99819	9.05375	9.07551	9.13155	9.14016	9.16725	9.1567	9.1598	9.16799	8.68278	8.78199	8.65072	8.5679	8.44944	8.61931	8.26761	8.15698	8.96448	9.03913	8.95933	8.99607	9.03072	9.04248	9.14632	9.16149	8.70516	8.54555	299.778	-0.219551	0.292926	0.999442	513.454	0.146826	0.284319	0.999906	506.383	0.0655031	0.724233	0.999779	526.115	0.0242801	0.855096	0.999868	569.616	0.0264778	0.850382	0.986269	397.168	-0.269952	0.0611105	0.658325
ENSMUSG00000028182	Lrriq3	NA	NA	NA	NA	NA	NA	3.25962	3.21668	3.18749	3.18069	3.25235	3.25062	2.68506	2.54758	2.57759	2.51956	2.66862	2.51078	3.44966	3.53025	3.49771	3.51404	3.44855	3.54822	3.35132	3.3429	3.42823	3.32185	3.47083	3.3861	2.19953	2.16403	2.16434	2.22313	2.18175	2.15707	NA	NA	3.22126	3.22789	2.60341	2.56632	3.49254	3.5036	3.37415	3.39293	2.17597	2.18732	NA	NA	NA	NA	9.46071	0.0949313	0.872684	0.999906	5.96548	-0.3495	0.628777	0.999779	11.5044	0.139733	0.804325	0.999868	10.3607	0.157972	0.776296	NA	4.51485	0.269894	0.745466	0.994132
ENSMUSG00000028184	Adgrl2	8.72176	8.85757	8.81587	8.73446	8.94247	8.99484	9.96187	10.2066	9.98739	10.0921	10.0001	10.0746	9.9817	10.7095	10.5316	10.5339	10.4006	10.4248	9.86013	9.88202	9.71866	9.86837	9.78379	9.71173	10.3081	10.607	10.7497	10.3036	10.3856	10.5239	9.28892	9.64182	9.32465	9.35096	9.12399	9.16196	8.7984	8.89059	10.052	10.0556	10.4076	10.4531	9.82027	9.78797	10.5549	10.4044	9.41846	9.2123	461.077	0.146079	0.380953	0.999442	1067.15	-0.00428628	0.97683	0.999906	1419.44	0.00515423	0.986803	0.999779	895.807	-0.0594211	0.653885	0.999868	1450.19	-0.280484	0.180043	0.794119	646.422	-0.339409	0.0404599	0.566797
ENSMUSG00000028187	Rpf1	5.69636	5.95971	5.81743	5.91923	5.88706	5.87656	6.76255	6.69733	6.64344	6.7834	6.80253	6.90616	6.39275	6.29438	6.45967	6.34481	6.44033	6.43907	6.55264	6.47398	6.48514	6.48371	6.51017	6.5339	6.52959	6.54331	6.62068	6.68899	6.67472	6.70384	6.13614	6.26816	6.34092	6.26087	6.27886	6.23316	5.8245	5.89428	6.70111	6.8307	6.38227	6.40807	6.50392	6.50926	6.56453	6.68918	6.24841	6.25763	57.2132	0.143763	0.607162	0.999442	110.004	0.362127	0.0820959	0.999906	84.6403	0.0623775	0.79218	0.999779	90.9353	0.0143032	0.946515	0.999868	98.7582	0.293122	0.16871	0.78706	76.4196	0.0167107	0.942768	0.995591
ENSMUSG00000028188	Spata1	NA	NA	NA	NA	NA	NA	NA	NA	NA	NA	NA	NA	2.15951	2.09653	2.36486	2.1183	2.24111	2.18408	1.93298	1.93956	1.92308	1.89792	1.9487	1.89828	NA	NA	NA	NA	NA	NA	NA	NA	NA	NA	NA	NA	NA	NA	NA	NA	2.20697	2.18116	1.93187	1.91496	NA	NA	NA	NA	NA	NA	NA	NA	NA	NA	NA	NA	5.16195	-0.342215	0.698064	0.999779	3.65272	-0.589847	0.539137	0.999868	NA	NA	NA	NA	NA	NA	NA	NA
ENSMUSG00000028189	Ctbs	4.86861	5.10406	5.15749	5.20221	5.13491	5.14979	6.49619	6.5731	6.42504	6.46988	6.51961	6.50851	6.43632	6.77657	6.7658	6.69555	6.71816	6.64254	6.25368	6.26137	6.01069	6.18601	6.20992	6.05081	6.73419	6.88988	6.80099	6.54848	6.69051	6.65107	5.66456	5.7074	5.71558	5.71601	5.668	5.66798	5.04339	5.1623	6.49811	6.49933	6.65956	6.68542	6.17525	6.14891	6.80836	6.63002	5.69585	5.684	33.3003	0.375642	0.311594	0.999442	90.3964	-0.00765179	0.972112	0.999906	103.243	0.0432389	0.873132	0.999779	71.0699	-0.10599	0.697567	0.999868	106.623	-0.419625	0.0541072	0.583509	51.6143	-0.0390467	0.881306	0.994132
ENSMUSG00000028191	Bcl10	4.70037	4.66806	4.95796	4.84601	4.77989	4.78218	5.67633	5.52346	5.60618	5.591	5.51263	5.57741	5.26584	5.2254	5.24037	5.19443	5.36589	5.35735	5.60988	5.61443	5.48767	5.64467	5.71525	5.68846	5.54037	5.68834	5.57165	5.69462	5.69956	5.73938	5.01799	5.01704	5.1068	5.18406	5.09112	5.02319	4.77546	4.80269	5.60199	5.56034	5.24387	5.30589	5.57066	5.68279	5.60012	5.71119	5.04727	5.09946	27.7083	0.0817562	0.836022	NA	48.2107	-0.185753	0.512804	0.999906	38.9636	0.177547	0.561698	0.999779	48.9421	0.459398	0.109225	0.999868	50.356	0.34041	0.215519	NA	33.6945	0.232383	0.476647	0.973539
ENSMUSG00000028194	Ddah1	5.76154	5.71101	5.66289	5.79691	5.68743	5.71399	6.46583	6.43949	6.32821	6.42021	6.43603	6.37876	6.08768	5.89543	5.77497	5.95429	6.00277	5.92534	6.33519	6.12158	6.16784	6.30005	6.22754	6.34498	5.96753	5.84883	5.75061	5.88941	5.91679	5.78414	5.85529	5.67355	5.94389	5.90782	5.81624	5.83342	5.71181	5.73278	6.41118	6.41167	5.91936	5.9608	6.20821	6.29085	5.85565	5.86345	5.82424	5.85249	52.9491	0.0657234	0.810097	0.999442	84.8395	-0.00358039	0.987217	0.999906	61.3751	0.0658795	0.819299	0.999779	76.6634	0.25794	0.303223	0.999868	58.6627	0.0248898	0.927404	NA	57.4521	0.0711755	0.794537	0.994132
ENSMUSG00000028195	Ccn1	1.8285	1.85886	1.81345	1.91582	1.91537	1.89042	2.72945	2.74454	2.71281	2.69049	2.69142	2.70318	3.32106	3.37492	3.32357	3.26965	3.34546	3.38446	NA	NA	NA	NA	NA	NA	3.07694	2.98776	3.06541	3.07941	3.06562	3.07403	2.20621	2.24011	2.26024	2.20468	2.25448	2.22065	1.8336	1.90721	2.72893	2.69503	3.33985	3.33319	NA	NA	3.04337	3.07302	2.23552	2.2266	3.18978	1.91413	0.109772	NA	6.51475	-0.74115	0.278935	0.999906	10.1803	-0.0545044	0.917088	0.999779	NA	NA	NA	NA	8.28847	0.299407	0.616363	NA	4.67776	-0.199242	0.807431	0.994132
ENSMUSG00000028199	Cryz	5.18941	5.57133	5.36999	5.4002	5.37085	5.47418	5.94907	5.70653	5.83099	5.81219	5.76792	5.8476	5.57955	5.50855	5.42871	5.57496	5.42004	5.57496	5.99039	5.93985	6.14801	6.04116	6.03082	6.13049	6.19372	5.91304	5.99438	6.06905	6.08141	6.06352	6.02737	5.95485	5.95679	6.0977	6.15001	6.11601	5.37691	5.41508	5.82887	5.80924	5.5056	5.52332	6.02608	6.06749	6.03371	6.07132	5.97967	6.12124	41.3637	0.0611294	0.86186	0.999442	57.1933	-0.0943345	0.736135	0.999906	45.6657	0.0356754	0.903245	0.999779	67.3842	0.150129	0.563803	0.999868	66.9453	0.0942784	0.721684	NA	66.684	0.413613	0.0807927	0.711861
ENSMUSG00000028207	Asph	11.7761	11.9289	12.2499	11.8902	11.8765	11.9165	12.8727	13.1096	12.9578	12.9197	13.0048	13.1146	12.7455	13.2396	13.0621	13.2897	13.0481	13.0675	12.4575	12.4566	12.2701	12.509	12.3892	12.3322	12.4173	12.8717	13.0496	12.7687	12.9205	12.8195	11.7433	11.9558	11.7982	11.5445	11.4475	11.4084	11.985	11.8944	12.98	13.013	13.0157	13.1351	12.3947	12.4102	12.7795	12.8362	11.8324	11.4668	3968.83	-0.156869	0.379356	0.999442	8212.12	0.0533819	0.7067	0.999906	8782.32	0.182074	0.477582	0.999779	5431.63	0.0221143	0.862044	0.999868	7317.78	0.0432017	0.857612	0.98708	3271.67	-0.54266	1.09773e-05	0.00588381
ENSMUSG00000028211	Trp53inp1	3.10149	3.17001	3.11064	3.26885	3.18073	3.17387	4.4766	4.48285	4.52294	4.4926	4.51051	4.46075	4.02731	3.95969	4.1568	4.13879	4.07025	4.0681	3.82902	3.79324	3.74934	3.73231	3.82985	3.75567	4.21046	4.34081	4.36698	4.30289	4.37935	4.29114	3.66594	3.77066	3.7838	3.77208	3.73053	3.78767	3.12738	3.20782	4.49413	4.48795	4.04793	4.09238	3.79053	3.77261	4.30608	4.32446	3.74013	3.76343	8.40076	0.777049	0.242058	NA	22.4162	-0.0356214	0.925042	0.999906	17.1258	0.22172	0.606209	0.999779	13.4145	-0.190638	0.710869	0.999868	19.7823	0.0777687	0.849848	NA	13.5759	0.191473	0.700787	0.992723
ENSMUSG00000028212	Ccne2	5.48148	5.31387	5.43941	5.35188	5.4016	5.24896	6.07343	6.10971	6.24781	6.24991	6.12071	6.12501	5.49796	5.39076	5.35174	5.41696	5.44904	5.31434	5.96723	5.87967	5.96747	5.85573	6.02083	5.98829	5.86285	6.04488	5.9043	6.09744	6.16174	6.12456	5.36631	5.37337	5.45353	5.51807	5.42049	5.46947	5.41159	5.33415	6.14365	6.16521	5.41349	5.39345	5.93812	5.95495	5.93734	6.12791	5.39774	5.46935	42.4906	-0.214946	0.489807	0.999442	71.6702	0.0816003	0.744513	0.999906	42.1909	-0.0655121	0.825291	0.999779	61.9233	0.0778769	0.766093	0.999868	65.6711	0.523889	0.0407973	NA	43.3581	0.263607	0.357737	0.953003
ENSMUSG00000028214	Gem	NA	NA	NA	NA	NA	NA	2.15185	2.12866	2.11702	2.14206	2.09766	2.08527	NA	NA	NA	NA	NA	NA	NA	NA	NA	NA	NA	NA	2.19914	2.20737	2.18063	2.26319	2.23161	2.24039	1.79441	1.73052	1.74698	1.71215	1.77671	1.72071	NA	NA	2.13251	2.10833	NA	NA	NA	NA	2.19571	2.24506	1.7573	1.73652	NA	NA	NA	NA	4.15503	-0.747079	0.399623	0.999906	NA	NA	NA	NA	NA	NA	NA	NA	4.58949	0.896599	0.265672	NA	3.33385	-0.64072	0.525799	0.978995
ENSMUSG00000028218	Fam92a	7.31329	7.57713	7.90512	7.79519	7.63711	7.6212	8.55679	8.55382	8.63351	8.6315	8.53103	8.56758	8.23595	8.08979	8.16861	8.17626	8.10101	8.14644	8.42367	8.42112	8.37318	8.40292	8.44296	8.53035	8.6657	8.76756	8.68568	8.65867	8.81353	8.7723	7.84111	7.94549	7.92551	8.02681	7.83768	7.84385	7.59851	7.6845	8.58137	8.5767	8.16478	8.14124	8.40599	8.45874	8.70632	8.74817	7.90403	7.90278	201.771	0.106542	0.672628	0.999442	382.923	-0.00650407	0.964312	0.999906	285.04	-0.0472243	0.791411	0.999779	345.76	0.101231	0.48106	0.999868	424.599	0.0793318	0.625797	0.973405	240.02	0.00396593	0.980612	0.997323
ENSMUSG00000028221	Pip4p2	7.76537	8.10833	8.09902	8.1177	8.03262	8.06712	8.94585	8.77739	8.9383	8.961	8.92759	8.85072	8.5718	8.50192	8.74367	8.70838	8.67448	8.76937	8.86303	8.81272	8.82904	8.75267	8.90073	8.87429	8.8552	8.71027	8.80524	8.90792	8.85662	8.92397	8.26793	8.19118	8.36231	8.40436	8.22278	8.26288	7.99091	8.07248	8.88718	8.91311	8.6058	8.71741	8.83493	8.84256	8.79024	8.89617	8.27381	8.29667	262.071	0.105352	0.583099	0.999442	478.946	0.0519703	0.728622	0.999906	407.592	0.204008	0.28435	0.999779	458.275	0.0195344	0.887258	0.999868	460.437	0.192905	0.216651	0.839139	312.805	0.04043	0.794509	0.994132
ENSMUSG00000028222	Calb1	13.5484	13.6761	13.7541	13.3275	13.2046	13.2287	13.9586	13.8834	14.1084	14.0374	13.9827	14.1961	13.5434	13.7279	13.6261	14.1145	13.6283	13.8525	13.843	13.8898	13.923	13.8208	13.8864	14.0203	13.6079	13.8376	13.9265	14.0677	14.2173	14.1198	13.4359	13.5695	13.4767	13.2662	13.23	13.1673	13.6595	13.2536	13.9834	14.0721	13.6324	13.8651	13.8853	13.9092	13.7906	14.1349	13.494	13.2211	11478.4	-0.58469	7.53384e-06	0.0108642	16804.8	0.15005	0.292605	0.999906	14076.6	0.43066	0.0733606	0.999779	15290.7	0.0419239	0.719682	0.999868	16323.1	0.567453	0.0013549	0.121605	10597.3	-0.397865	0.000276455	0.0564495
ENSMUSG00000028223	Decr1	5.05185	5.11534	5.03633	4.92059	4.98045	4.9743	5.68509	5.70177	5.70932	5.79536	5.72046	5.73322	5.19055	5.06027	4.72693	5.09277	4.98246	4.98568	5.7048	5.78398	5.7516	5.72768	5.75607	5.68568	5.90665	5.79089	5.73451	5.84996	5.84749	5.80059	5.59565	5.53972	5.54208	5.69947	5.57499	5.46083	5.06784	4.95844	5.69873	5.74968	4.99258	5.0203	5.74679	5.72314	5.81068	5.83268	5.55915	5.57843	32.9038	-0.392931	0.226469	0.999442	52.9302	0.213428	0.413616	0.999906	31.9189	0.032618	0.938691	0.999779	53.2075	-0.0931543	0.726035	0.999868	56.898	0.0676314	0.797638	NA	47.5527	0.0851299	0.766947	0.994132
ENSMUSG00000028224	Nbn	7.35174	7.30449	7.38008	7.46575	7.2695	7.11854	8.10789	8.18856	8.15737	8.22027	8.19093	8.07748	7.80512	7.32299	7.30825	7.42679	7.62594	7.42332	7.91132	7.86619	7.88517	7.9061	7.95493	8.00414	8.03465	8.24144	8.1687	8.16454	8.28938	8.18334	7.66012	7.69827	7.69185	7.64469	7.63743	7.62545	7.34544	7.28459	8.15127	8.16289	7.47879	7.49202	7.88756	7.95506	8.14826	8.21242	7.68342	7.63586	160.601	-0.0924066	0.667181	0.999442	285.386	0.0330468	0.833739	0.999906	182.454	-0.0221812	0.942305	0.999779	242.69	0.143803	0.351688	0.999868	290.917	0.1168	0.517293	0.958582	202.246	-0.0915962	0.561408	0.980445
ENSMUSG00000028226	Mmp16	6.883	6.96259	7.02852	7.19059	7.15213	7.16446	8.21595	8.19491	8.08079	8.19676	8.12422	8.08621	8.22611	8.61254	8.55896	8.369	8.40443	8.33726	8.03359	7.91364	7.82288	8.01048	7.90975	8.00305	8.46741	8.55129	8.59337	8.44878	8.42686	8.41432	7.44645	7.47718	7.49737	7.51304	7.38977	7.36986	6.95804	7.16906	8.16388	8.13573	8.46587	8.37023	7.92337	7.97442	8.53735	8.42999	7.47367	7.42422	133.286	0.403247	0.0395656	0.959151	284.005	-0.0608939	0.702299	0.999906	346.137	-0.200342	0.394778	0.999779	247.596	0.093402	0.575655	0.999868	359.04	-0.206612	0.189092	0.803704	174.907	-0.094453	0.579923	0.983491
ENSMUSG00000028228	Cpne3	4.22719	4.23913	4.32111	4.21409	4.14707	4.24212	5.22683	5.10646	5.12603	5.16771	5.18512	5.24382	4.83868	4.74031	4.67368	4.6444	4.7398	4.72605	5.28953	5.3508	5.38907	5.42829	5.35776	5.46549	5.26917	5.39128	5.24491	5.32987	5.43373	5.4262	5.04825	4.94851	5.083	5.26957	5.0553	5.11659	4.26248	4.20109	5.15311	5.19889	4.75089	4.70342	5.34313	5.41718	5.30178	5.3966	5.02659	5.14715	19.1686	-0.314801	0.455196	NA	36.616	0.226557	0.473941	0.999906	26.4187	-0.193592	0.583289	0.999779	42.182	0.350297	0.245935	0.999868	40.7977	0.327312	0.280063	NA	34.3621	0.52695	0.118771	0.789595
ENSMUSG00000028229	Rmdn1	5.09312	5.25837	5.25577	5.33593	5.28646	5.19142	6.08563	6.14816	6.03407	6.1527	6.04632	6.12876	5.71186	5.43769	5.60055	5.76153	5.64746	5.58797	6.0494	6.12607	6.11965	6.03684	6.11358	6.27873	5.89457	5.96697	6.0113	6.07662	6.10895	6.06711	5.45681	5.48905	5.39003	5.40171	5.35226	5.37699	5.20242	5.27127	6.08929	6.10926	5.58337	5.66565	6.09837	6.14305	5.95761	6.08423	5.44529	5.37698	36.9471	0.207955	0.530892	0.999442	68.6599	0.0634719	0.794257	0.999906	49.6201	0.212491	0.492543	0.999779	70.1762	0.165197	0.521925	0.999868	64.7901	0.342518	0.16675	NA	42.6763	-0.256491	0.371201	0.956332
ENSMUSG00000028232	Tmem68	7.64365	7.92857	8.19865	8.27712	8.11391	8.11457	9.13462	9.34562	9.06322	9.17816	9.22326	9.19795	8.93825	9.23339	9.04249	9.22645	9.25089	9.07882	8.73211	8.80101	8.45991	8.61114	8.65204	8.61163	8.64518	9.06963	9.19185	9.02099	9.068	8.98391	7.83119	8.0536	7.96707	8.00104	7.7216	7.76165	7.92362	8.16853	9.18115	9.19979	9.07138	9.18539	8.66434	8.62493	8.96889	9.0243	7.95062	7.8281	267.497	0.375422	0.110138	0.999442	586.571	0.0201108	0.898584	0.999906	564.115	0.19852	0.344896	0.999779	401.573	-0.0988046	0.552849	0.999868	518.364	0.0543894	0.819155	0.983619	239.088	-0.219585	0.22501	0.898802
ENSMUSG00000028233	Tgs1	5.91888	6.12689	6.14598	6.34594	6.23062	6.26471	7.25382	7.27038	7.30755	7.27663	7.37262	7.28582	6.58439	6.50673	6.51716	6.63845	6.59402	6.49194	6.98287	6.99365	7.04026	7.00772	7.02384	7.07586	7.22777	7.19724	7.12469	7.23058	7.31317	7.26346	6.96895	7.02339	7.00574	6.97477	7.01269	7.09506	6.06392	6.28042	7.27725	7.31169	6.53609	6.5748	7.00559	7.03581	7.18323	7.26907	6.99936	7.0275	71.1222	0.497111	0.0599035	0.999442	157.143	0.0921555	0.606503	0.999906	94.0681	0.0905857	0.688464	0.999779	130.165	0.0812853	0.663135	0.999868	150.009	0.188848	0.321191	0.888919	129.48	0.0613257	0.741322	0.994132
ENSMUSG00000028234	Rps20	5.74767	5.76993	5.69817	5.68263	5.63418	5.68535	6.10527	5.91123	6.02416	5.99894	5.92673	5.93719	5.81065	5.9673	5.9844	5.86788	5.84902	5.80948	6.29029	6.09753	6.1556	6.1843	6.2692	6.24475	5.98598	6.08795	6.09564	6.11839	6.08237	6.22271	6.13125	6.04774	6.02955	6.0307	6.06885	6.15988	5.73859	5.66739	6.01355	5.95429	5.92079	5.84212	6.18114	6.23275	6.05652	6.14115	6.06951	6.08648	52.5782	-0.200007	0.453601	0.999442	63.5758	-0.222925	0.389856	0.999906	59.3564	-0.188005	0.480171	0.999779	74.021	0.167156	0.49674	0.999868	68.4325	0.228144	0.359665	NA	67.8459	0.0471136	0.844154	0.994132
ENSMUSG00000028243	Ubxn2b	6.07608	6.33138	6.56045	6.42067	6.35954	6.45584	7.26268	7.29356	7.27853	7.20431	7.27137	7.12898	7.04399	7.08201	7.03685	7.14217	7.14279	7.08204	7.24173	7.16252	7.13646	7.20782	7.16947	7.22635	7.39872	7.5148	7.29554	7.45137	7.36564	7.40397	6.64459	6.79906	6.7242	6.84273	6.64523	6.62805	6.32264	6.41201	7.27826	7.20155	7.05429	7.12233	7.18024	7.20121	7.40302	7.40699	6.72262	6.70534	82.3616	0.154456	0.588492	0.999442	150.971	-0.183391	0.318869	0.999906	136.153	0.141677	0.468521	0.999779	146.123	0.0442183	0.80759	0.999868	170.162	0.00525196	0.978787	0.997426	105.414	-0.0318672	0.881864	0.994132
ENSMUSG00000028245	Nsmaf	5.39254	5.49338	5.58052	5.59806	5.59674	5.6576	6.59898	6.64668	6.59991	6.59233	6.74834	6.69062	6.07209	5.8655	5.88941	5.79303	5.96866	5.99302	6.15193	6.08133	6.15495	6.13649	6.08661	5.9453	6.33647	6.29501	6.33671	6.40338	6.28028	6.27675	5.92396	5.88987	6.05326	5.92468	5.79095	5.98938	5.48881	5.61746	6.61519	6.6771	5.94233	5.91824	6.1294	6.05613	6.32273	6.32013	5.9557	5.90167	46.1764	0.358368	0.227896	0.999442	100.563	0.185063	0.383589	0.999906	61.3457	-0.0787678	0.783178	0.999779	68.8261	-0.240281	0.344002	0.999868	80.1226	-0.00450702	0.984438	NA	61.3138	-0.1687	0.518799	0.977956
ENSMUSG00000028246	Faxc	6.99687	6.98518	7.21538	7.13202	7.20235	7.20821	7.91455	8.15565	8.06722	7.94641	8.08295	8.06026	7.8244	8.05348	8.01496	7.92996	8.17803	8.08394	7.71233	7.79558	7.7294	7.89276	7.70354	7.77528	8.3841	8.29028	8.23777	8.13012	8.19395	8.15046	7.3139	7.29026	7.22777	7.26718	7.21516	7.34902	7.06581	7.18086	8.0458	8.02987	7.96428	8.06398	7.74577	7.79053	8.30405	8.15818	7.27731	7.27712	139.446	0.213032	0.298408	0.999442	264.164	-0.0435353	0.805568	0.999906	260.893	0.192147	0.388346	0.999779	218.693	0.094781	0.575725	0.999868	302.454	-0.278438	0.0933144	0.671484	155.491	-0.000858222	0.996125	0.998298
ENSMUSG00000028247	Coq3	5.7785	5.93996	5.85091	5.82773	5.83976	5.8105	6.67035	6.58223	6.60713	6.59812	6.63386	6.57259	6.08667	5.93924	5.83333	5.94515	6.05979	5.98398	6.39825	6.39813	6.33181	6.50206	6.41599	6.46826	6.61476	6.29072	6.41892	6.6139	6.64599	6.54855	6.47428	6.52418	6.51423	6.54856	6.59901	6.52359	5.85646	5.826	6.6199	6.60152	5.95308	5.99631	6.37606	6.46211	6.44147	6.60281	6.50423	6.55705	57.1433	-0.103403	0.693585	0.999442	97.6346	-0.0519566	0.803155	0.999906	62.8898	0.0766355	0.780814	0.999779	85.5769	0.257022	0.244687	0.999868	92.9094	0.384412	0.126525	0.73149	92.5277	0.134776	0.515625	0.977956
ENSMUSG00000028248	Pnisr	7.18798	7.14077	7.29851	7.02648	7.07462	7.06219	7.73017	7.80594	7.80423	7.90577	7.82082	7.96316	7.64498	7.56676	7.57927	7.65232	7.62723	7.56307	7.71555	7.53842	7.6564	7.6608	7.67316	7.67121	7.8247	7.87721	7.90327	7.91808	7.80614	7.99306	7.82371	7.96699	7.78569	7.74005	7.83754	7.69926	7.20909	7.05443	7.78011	7.89658	7.597	7.6142	7.63679	7.66839	7.86839	7.90576	7.8588	7.75895	141.883	-0.296189	0.119154	0.999442	230.426	0.259625	0.117413	0.999906	194.806	0.0339568	0.853641	0.999779	201.84	0.0691355	0.683889	0.999868	237.074	0.0774136	0.667965	0.97628	225.12	-0.186555	0.260229	0.918876
ENSMUSG00000028249	Sdcbp	10.0319	10.4753	10.5447	10.3396	10.1759	10.1267	11.1108	10.9584	11.0442	11.1467	10.9626	10.992	10.8261	10.7139	10.7809	10.7285	10.706	10.6789	11.1316	11.1225	11.0278	11.0136	11.1	11.1263	11.1743	11.1465	11.1298	11.1804	11.19	11.2406	10.8901	10.8366	10.8958	10.9697	10.8821	10.8662	10.3506	10.2141	11.0378	11.0338	10.7736	10.7045	11.094	11.08	11.1502	11.2036	10.8742	10.906	1264.69	-0.2315	0.252311	0.999442	2105.79	-0.00401393	0.97651	0.999906	1711.67	-0.122754	0.39453	0.999779	2177.46	-0.0236472	0.83727	0.999868	2316.8	0.09196	0.47215	0.950488	1899.2	0.0487783	0.661673	0.991361
ENSMUSG00000028251	Tstd3	6.84639	7.19229	7.30801	6.96033	6.98585	6.88766	8.02281	8.03107	7.89172	8.06325	7.94134	8.03752	7.64635	7.51192	7.60899	7.48534	7.55616	7.53892	8.06935	7.94757	7.9209	8.0291	7.99115	7.8434	8.43781	8.35043	8.25404	8.34381	8.35756	8.32248	7.33304	7.45552	7.33287	7.41293	7.21181	7.28979	7.11556	6.94461	7.98187	8.01404	7.58909	7.52681	7.97928	7.95455	8.34743	8.34128	7.37381	7.30484	132.654	-0.374795	0.110458	0.999442	256.193	0.0643125	0.697848	0.999906	188.887	-0.126536	0.506345	0.999779	250.724	-0.0506167	0.76262	0.999868	325.877	-0.0124883	0.940544	0.993575	162.593	-0.136494	0.454549	0.967703
ENSMUSG00000028252	Ccnc	7.28643	7.5634	7.53678	7.56234	7.46645	7.35605	8.42815	8.14359	8.23034	8.39314	8.35198	8.16785	7.9351	7.66655	7.8145	7.81572	7.82954	7.89913	8.26324	8.28692	8.20171	8.1321	8.38312	8.32954	8.28364	8.29188	8.2647	8.42509	8.50473	8.40344	7.73333	7.69977	7.77161	7.81134	7.55681	7.642	7.4622	7.46161	8.26736	8.30432	7.80538	7.84813	8.25062	8.28159	8.28007	8.44442	7.7349	7.67005	176.456	-0.0211635	0.917783	0.999442	313.944	0.0764317	0.681792	0.999906	228.087	0.0695718	0.741256	0.999779	308.436	0.0711886	0.663291	0.999868	330.342	0.313531	0.0481984	0.567558	209.049	-0.115288	0.503926	0.977337
ENSMUSG00000028256	Odf2l	5.59324	5.6462	5.72716	5.68882	5.42681	5.43765	6.36991	6.4023	6.48359	6.36981	6.37668	6.53264	6.10771	5.73963	5.8192	5.71702	5.78561	5.9186	6.19524	6.19682	6.23056	6.26377	6.20435	6.37145	6.3137	6.36418	6.36326	6.51074	6.54395	6.41166	6.3011	6.24472	6.30425	6.27813	6.1088	6.19803	5.65553	5.51776	6.4186	6.42638	5.88885	5.80708	6.20754	6.27986	6.34705	6.48878	6.28335	6.19499	49.1413	-0.375958	0.225114	0.999442	86.9814	0.0211946	0.926642	0.999906	58.3369	-0.242527	0.452208	0.999779	76.3933	0.241845	0.306964	0.999868	85.6222	0.355936	0.117983	0.718391	75.7652	-0.238763	0.301343	0.939405
ENSMUSG00000028261	Ndufaf4	6.95795	7.12526	7.39483	7.36989	7.17567	7.13545	8.20026	8.11965	8.04133	8.33274	8.14482	8.13955	7.92429	7.85485	7.9568	8.02793	7.96063	8.04771	8.21323	8.17175	8.07047	8.19961	8.25754	8.1881	8.43189	8.56672	8.57437	8.47584	8.55049	8.60047	7.49188	7.58161	7.57125	7.55859	7.23339	7.28052	7.15935	7.227	8.12041	8.2057	7.91198	8.01209	8.15182	8.21508	8.52433	8.54227	7.54825	7.3575	147.127	0.104113	0.669548	0.999442	287.739	0.187817	0.272699	0.999906	250.12	0.195086	0.269553	0.999779	290.593	0.121305	0.423947	0.999868	371.036	0.0299626	0.857411	0.98708	177.108	-0.362567	0.0625738	0.662291
ENSMUSG00000028266	Lmo4	5.99512	6.18201	6.30179	6.13937	6.07461	6.01071	6.99592	6.90875	6.93837	6.95914	6.98122	6.91416	6.66068	6.7268	6.70429	6.68898	6.66779	6.84724	6.87569	6.80698	6.73822	6.92098	6.83946	6.73563	6.88337	7.05276	6.93144	7.07251	6.98357	7.06114	6.64687	6.65125	6.55541	6.78558	6.71059	6.65204	6.15964	6.07489	6.94768	6.95151	6.69725	6.73467	6.80696	6.83202	6.95586	7.03907	6.61784	6.71607	69.766	-0.230178	0.377919	0.999442	123.507	0.0145977	0.939519	0.999906	105.577	0.0824527	0.713006	0.999779	112.943	0.0663606	0.75207	0.999868	127.975	0.181918	0.376732	0.915729	101.99	0.242177	0.237052	0.908037
ENSMUSG00000028270	Gbp2	NA	NA	NA	NA	NA	NA	NA	NA	NA	NA	NA	NA	NA	NA	NA	NA	NA	NA	NA	NA	NA	NA	NA	NA	NA	NA	NA	NA	NA	NA	2.20249	2.22055	2.21167	2.32338	2.41621	2.26012	NA	NA	NA	NA	NA	NA	NA	NA	NA	NA	2.21157	2.33323	NA	NA	NA	NA	NA	NA	NA	NA	NA	NA	NA	NA	NA	NA	NA	NA	NA	NA	NA	NA	4.95272	3.89307	0.00166791	0.160119
[truncated: 5,168,089 more chars]
