## Supplementary File 7 for "Prions induce minor genome-wide translational changes in neurons compared to glia" (part 1 of 3)

### Sheet: SupplementaryFile7
GeneID	MGIsymbol	GFAP_2wpi_Ctrl_1	GFAP_2wpi_Ctrl_2	GFAP_2wpi_Ctrl_3	GFAP_2wpi_PrD_2	GFAP_2wpi_PrD_3	GFAP_4wpi_Ctrl_1	GFAP_4wpi_Ctrl_2	GFAP_4wpi_Ctrl_3	GFAP_4wpi_PrD_1	GFAP_4wpi_PrD_2	GFAP_4wpi_PrD_3	GFAP_8wpi_Ctrl_1	GFAP_8wpi_Ctrl_2	GFAP_8wpi_Ctrl_3	GFAP_8wpi_PrD_1	GFAP_8wpi_PrD_2	GFAP_8wpi_PrD_3	GFAP_16wpi_Ctrl_1	GFAP_16wpi_Ctrl_2	GFAP_16wpi_Ctrl_3	GFAP_16wpi_PrD_1	GFAP_16wpi_PrD_2	GFAP_16wpi_PrD_3	GFAP_24wpi_Ctrl_1	GFAP_24wpi_Ctrl_2	GFAP_24wpi_Ctrl_3	GFAP_24wpi_PrD_1	GFAP_24wpi_PrD_2	GFAP_24wpi_PrD_3	GFAP_term_Ctrl_1	GFAP_term_Ctrl_2	GFAP_term_Ctrl_3	GFAP_term_PrD_1	GFAP_term_PrD_2	GFAP_term_PrD_3	GFAP_2wpi_Ctrl	GFAP_2wpi_PrD	GFAP_4wpi_Ctrl	GFAP_4wpi_PrD	GFAP_8wpi_Ctrl	GFAP_8wpi_PrD	GFAP_16wpi_Ctrl	GFAP_16wpi_PrD	GFAP_24wpi_Ctrl	GFAP_24wpi_PrD	GFAP_term_Ctrl	GFAP_term_PrD	baseMean_GFAP_2wpi	log2FC_GFAP_2wpi	pvalue_GFAP_2wpi	padj_GFAP_2wpi	baseMean_GFAP_4wpi	log2FC_GFAP_4wpi	pvalue_GFAP_4wpi	padj_GFAP_4wpi	baseMean_GFAP_8wpi	log2FC_GFAP_8wpi	pvalue_GFAP_8wpi	padj_GFAP_8wpi	baseMean_GFAP_16wpi	log2FC_GFAP_16wpi	pvalue_GFAP_16wpi	padj_GFAP_16wpi	baseMean_GFAP_24wpi	log2FC_GFAP_24wpi	pvalue_GFAP_24wpi	padj_GFAP_24wpi	baseMean_GFAP_term	log2FC_GFAP_term	pvalue_GFAP_term	padj_GFAP_term	AS_signature
ENSMUSG00000000001	Gnai3	9.18067	9.10503	9.04121	9.33552	9.1008	9.19058	8.94722	9.04819	8.9468	8.81983	8.93594	9.23396	8.98796	9.26928	9.3274	9.08494	9.07166	9.35366	9.19897	9.0689	9.24179	8.81616	9.07519	8.47968	8.84725	8.74469	8.53065	8.83647	8.92139	8.64274	8.64229	8.74096	8.84524	8.73684	8.676	6.09523	9.15918	9.062	8.90086	9.16373	9.16133	9.20718	9.04438	8.69054	8.76284	8.67533	8.75269	572.985	0.200133	0.292261	0.999175	509.257	-0.29607	0.0984761	0.999576	578.864	-0.00896446	0.969006	0.999977	569.338	-0.302288	0.285183	0.999956	430.878	0.129397	0.614836	0.999823	420.735	0.104308	0.482078	0.713767	none
ENSMUSG00000000028	Cdc45	3.50133	3.47293	3.49476	3.50256	3.55292	3.57031	3.6129	3.5929	3.60489	3.65522	3.62487	3.75493	3.593	3.71746	3.6922	3.65272	3.65404	3.9563	4.06223	3.97929	3.90692	3.85219	3.89139	2.487	2.57399	2.40951	2.46976	2.49037	2.53562	2.95309	3.02413	2.90237	3.12397	2.96393	3.19201	2.32475	3.51675	3.59204	3.62832	3.68846	3.66632	3.99927	3.8835	2.49016	2.49858	2.95986	3.0933	11.2659	0.442581	0.502044	0.999175	12.2661	0.297645	0.572051	0.999576	12.9304	-0.177346	0.750861	0.999977	15.4591	-0.550787	0.267942	0.999956	5.73794	0.0523629	0.945215	0.999823	8.23189	0.821421	0.194346	0.426124	none
ENSMUSG00000000049	Apoh	NA	NA	NA	NA	NA	NA	NA	NA	NA	NA	NA	NA	NA	NA	NA	NA	NA	NA	NA	NA	NA	NA	NA	NA	NA	NA	NA	NA	NA	3.1709	3.17758	3.12132	3.36906	3.54117	3.38541	NA	NA	NA	NA	NA	NA	NA	NA	NA	NA	3.1566	3.43188	NA	NA	NA	NA	NA	NA	NA	NA	NA	NA	NA	NA	NA	NA	NA	NA	NA	NA	NA	NA	10.0657	1.50448	0.01138	0.0613523	none
ENSMUSG00000000056	Narf	6.44082	6.44943	6.47778	6.53599	6.48469	6.48535	6.64148	6.67934	6.52148	6.62031	6.71906	7.01219	6.69312	7.07691	6.95751	6.80848	6.8277	6.95268	6.88165	6.7695	6.89303	6.56338	6.82461	6.57397	6.63935	6.52983	6.65898	6.50686	6.39742	6.81727	6.5638	6.56897	6.32252	6.08805	6.27594	4.29675	6.49949	6.60206	6.62028	6.92741	6.86456	6.86794	6.76034	6.58105	6.52109	6.65001	6.22884	89.2314	0.152393	0.572057	0.999175	97.9522	0.0467073	0.850363	0.999576	120.887	-0.177872	0.535832	0.999977	113.814	-0.230217	0.447605	0.999956	93.8595	-0.111052	0.664649	0.999823	89.2141	-0.709999	0.00211465	0.0161006	none
ENSMUSG00000000058	Cav2	8.61249	8.62238	8.82978	8.85447	8.76208	8.46188	8.6456	8.56027	8.61418	8.787	8.60688	8.82009	8.9968	9.11431	8.92384	8.93818	8.94375	8.93117	9.11967	8.95936	8.82627	9.05886	9.05291	8.30561	8.47931	8.57663	8.40204	9.17437	9.0304	8.64277	8.75633	8.91582	10.1208	10.1722	10.4868	5.74496	8.81544	8.55592	8.66936	8.97707	8.93526	9.0034	8.97935	8.45385	8.86894	8.77164	10.26	429.018	0.21141	0.282991	0.999175	393.937	0.210784	0.251037	0.999576	499.107	-0.0929949	0.658051	0.999977	512.141	-0.0431404	0.864321	0.999956	432.825	0.81535	0.0103868	0.999823	893.198	1.93847	2.70062e-31	4.64507e-29	none
ENSMUSG00000000078	Klf6	6.76712	6.78823	6.84684	6.92427	6.77156	6.83291	6.76709	6.77119	6.81848	6.78529	6.74833	7.10341	7.18473	7.18919	7.18692	7.05736	7.16461	7.27154	7.29551	7.34135	7.30584	7.1554	7.25206	6.8946	7.02472	7.02529	7.08594	7.37431	7.12884	7.0035	7.00831	6.81962	7.87957	7.67431	7.74173	4.51845	6.84756	6.7904	6.78404	7.15911	7.1363	7.3028	7.23777	6.98154	7.19636	6.94381	7.7652	113.449	0.120743	0.639523	0.999175	110.619	-0.0171052	0.938378	0.999576	142.232	-0.0550391	0.813986	0.999977	154.819	-0.136978	0.598925	0.999956	138.188	0.453935	0.0645711	0.999823	175.578	1.21563	1.097e-10	4.24412e-09	none
ENSMUSG00000000085	Scmh1	5.26089	5.11039	5.20313	5.06945	5.16464	5.21936	5.38301	5.39041	5.33989	5.26436	5.38555	5.61913	5.54298	5.46721	5.59091	5.62188	5.67442	5.70922	5.49046	5.51865	5.62339	5.57079	5.61601	5.49619	5.48102	5.61157	5.4493	5.51478	5.3941	5.32678	5.79949	5.60043	6.03031	5.84444	5.89402	3.45709	5.14574	5.33093	5.32993	5.54311	5.62907	5.57278	5.6034	5.52959	5.45273	5.57557	5.92293	35.9306	-0.358244	0.383548	0.999175	40.2875	-0.00962693	0.976717	0.999576	48.1595	0.275028	0.394806	0.999977	48.3066	0.0703019	0.837609	0.999956	44.9746	-0.202482	0.507869	0.999823	55.2343	0.658076	0.0216948	0.0988874	none
ENSMUSG00000000088	Cox5a	10.3612	10.2809	10.2743	10.3465	10.1427	10.4309	10.2036	10.2458	10.4126	10.1515	10.2752	10.5409	10.3997	10.5321	10.4649	10.4338	10.4601	10.7116	10.5947	10.5581	10.57	10.5039	10.5443	10.2505	10.3689	10.3061	10.2613	10.3853	10.3277	10.3649	10.2299	10.3987	10.3446	10.1634	10.0469	6.8807	10.2545	10.2934	10.2798	10.4909	10.4529	10.6215	10.5394	10.3085	10.3248	10.3312	10.185	1248.69	-0.0964593	0.570208	0.999175	1256.77	-0.0224602	0.90015	0.999576	1422.51	-0.0725372	0.682718	0.999977	1535.56	-0.160579	0.470205	0.999956	1277.17	0.0278043	0.867144	0.999823	1231.46	-0.181517	0.213104	0.450341	none
ENSMUSG00000000120	Ngfr	3.48249	3.57377	3.40797	3.36838	3.39785	3.43149	3.45647	3.41995	3.42575	3.54806	3.43906	3.94383	3.96895	3.87974	4.00584	4.01421	3.95218	3.79028	4.06975	4.12859	4.08456	4.09622	3.90409	4.07972	4.04277	3.87755	3.94041	3.78151	4.11861	3.75388	3.89955	3.92871	3.40182	3.66432	3.66262	2.35208	3.3914	3.43597	3.47096	3.93084	3.99074	3.99621	4.02829	4.00001	3.94684	3.86071	3.57625	11.2754	-1.41507	0.0606819	0.999175	11.095	0.322846	0.5675	0.999576	15.6622	0.367974	0.464776	0.999977	16.5708	0.120227	0.823799	0.999956	16.3846	-0.250987	0.638427	0.999823	13.7118	-1.16618	0.0247991	0.108866	none
ENSMUSG00000000125	Wnt3	4.16441	4.1284	4.24808	4.13414	4.35194	4.18278	4.07385	4.24449	4.19187	4.32616	4.30282	4.45734	4.77955	4.63126	4.42426	4.49839	4.60532	4.58809	4.71692	4.97125	4.67864	5.14244	4.89572	3.97489	4.10846	3.91691	3.99887	3.83537	3.97032	4.14574	4.11653	4.49693	3.99114	4.09295	4.09753	2.76427	4.24472	4.16704	4.27361	4.62271	4.50933	4.75875	4.9056	4.00009	3.93485	4.25306	4.06054	18.3483	0.502999	0.393706	0.999175	18.6691	0.612147	0.191117	0.999576	24.075	-0.530152	0.265137	0.999977	29.7528	0.510578	0.278486	0.999956	15.7877	-0.334804	0.493222	0.999823	18.3335	-0.68213	0.123914	0.323756	none
ENSMUSG00000000126	Wnt9a	NA	NA	NA	NA	NA	1.69673	1.70214	1.77451	1.77162	1.72017	1.74487	2.22426	2.16424	2.12407	2.0834	2.18312	2.15194	2.46757	2.52759	2.49393	2.46194	2.57297	2.48248	2.61476	2.51368	2.62583	2.55252	2.51071	2.56405	2.70786	2.80851	2.72105	2.96418	2.71725	2.71721	NA	NA	1.72446	1.74555	2.17086	2.13949	2.49637	2.5058	2.58476	2.54243	2.7458	2.79955	NA	NA	NA	NA	3.29813	0.504013	0.625069	0.999576	4.37928	-0.50317	0.601125	0.999977	5.66534	0.0974231	0.89884	0.999956	6.00076	-0.448486	0.53836	0.999823	6.95561	0.396739	0.563193	0.770882	none
ENSMUSG00000000127	Fer	7.64095	7.58471	7.54592	7.73727	7.5692	7.66086	7.49469	7.6132	7.70836	7.63608	7.52081	7.8292	7.64739	7.81337	7.75001	7.68796	7.71285	8.08531	7.76703	7.74669	7.89411	7.57188	7.71381	7.67045	7.76025	7.73431	7.73942	7.86423	7.83718	7.35123	7.31868	7.63535	7.27066	7.25251	7.28587	5.07522	7.61746	7.58958	7.62175	7.76332	7.71694	7.86634	7.7266	7.72167	7.81361	7.43509	7.26968	197.016	0.136353	0.536747	0.999175	195.673	0.0610094	0.764857	0.999576	214.527	-0.105586	0.630376	0.999977	226.498	-0.297861	0.313303	0.999956	218.647	0.174276	0.376471	0.999823	164.69	-0.256667	0.178113	0.404384	none
ENSMUSG00000000131	Xpo6	6.89259	6.74491	6.80454	6.90388	6.98616	7.19336	7.16557	7.0758	7.18834	7.12001	7.11066	7.4975	7.37808	7.20195	7.37252	7.48015	7.33884	7.35134	7.4075	7.48385	7.38636	7.46557	7.33357	7.37555	7.38955	7.26038	7.33309	7.49511	7.1341	7.39609	7.3483	7.41987	7.53602	7.50747	7.31865	4.54583	6.89819	7.14491	7.13967	7.35918	7.39717	7.41423	7.39517	7.34183	7.32077	7.38808	7.45405	117.114	0.332029	0.190864	0.999175	141.677	-0.0113895	0.956663	0.999576	167.483	0.0746895	0.765429	0.999977	169.885	-0.0388606	0.880558	0.999956	161.79	-0.0152603	0.950505	0.999823	171.829	0.0999165	0.581547	0.784079	none
ENSMUSG00000000134	Tfe3	6.91367	7.06409	7.10841	6.97116	7.05337	6.8808	6.89438	6.82672	6.77487	6.9614	6.88675	7.15899	7.36207	7.1702	7.1383	7.20349	7.20967	7.17128	7.14794	7.23347	7.10308	7.29413	7.27189	6.5986	6.54268	6.57266	6.63475	6.69164	6.81691	6.87656	6.87614	7.04851	7.15846	7.02196	7.00984	4.65925	7.04431	6.8673	6.87434	7.23042	7.18382	7.18423	7.22303	6.57131	6.71443	6.93374	7.06342	130.335	-0.0442574	0.860877	0.999175	117.317	0.0270437	0.904113	0.999576	148.325	-0.10674	0.657147	0.999977	147.941	0.0927801	0.728883	0.999956	100.938	0.304973	0.199584	0.999823	128.388	0.198397	0.314603	0.56494	none
ENSMUSG00000000142	Axin2	6.29969	6.31818	6.45228	6.35913	6.44109	6.51987	6.62271	6.48075	6.38969	6.37487	6.74354	6.62028	6.47983	6.73477	6.64867	6.57332	6.44392	6.34616	6.3151	6.15924	6.35939	6.07701	6.14752	5.74418	5.62187	5.63248	5.6	5.73059	5.79186	5.93722	5.86832	5.79016	5.68894	5.68943	5.6541	4.20595	6.4175	6.54111	6.5027	6.61163	6.55531	6.2735	6.19464	5.66618	5.70749	5.86523	5.67749	83.0148	0.125014	0.665514	0.999175	92.815	-0.0547529	0.844706	0.999576	96.8534	-0.151682	0.589365	0.999977	75.9586	-0.187622	0.557972	0.999956	51.9959	0.101002	0.734268	0.999823	54.9994	-0.367964	0.155466	0.373423	none
ENSMUSG00000000148	Brat1	6.06944	6.11448	6.19391	6.0612	6.32251	5.84114	5.99201	6.03302	5.9808	6.06433	6.14925	6.16256	6.23119	6.19875	5.98313	6.13676	6.06768	5.56179	6.03804	5.76884	5.93795	5.83306	5.79416	5.21317	5.25912	5.1185	5.11791	5.25673	5.27792	5.72722	5.67521	5.64896	5.8118	5.73706	5.90476	4.0613	6.19254	5.95539	6.06479	6.1975	6.06253	5.78956	5.85506	5.19693	5.21752	5.6838	5.81788	71.3492	0.234521	0.469973	0.999175	64.7578	0.311649	0.266335	0.999576	70.3005	-0.350793	0.218118	0.999977	57.6183	0.124643	0.735891	0.999956	37.23	0.051476	0.877201	0.999823	53.9998	0.265846	0.310884	0.56159	none
ENSMUSG00000000149	Gna12	8.16067	8.15745	8.33195	8.26963	8.42064	8.19615	8.31562	8.26343	8.2674	8.45557	8.4579	8.24301	8.52227	8.56061	8.25589	8.39731	8.43299	8.14893	8.24649	8.36203	7.88128	8.34353	8.35053	7.81759	7.94724	7.75943	7.71245	7.90579	7.97272	7.77335	7.8058	8.11314	7.73634	7.74487	7.79472	5.43937	8.34074	8.2584	8.39362	8.44196	8.36206	8.25248	8.19178	7.84142	7.86365	7.89743	7.75864	309.867	0.249722	0.225765	0.999175	322.828	0.2634	0.153858	0.999576	341.218	-0.166771	0.478612	0.999977	304.404	-0.0827872	0.784796	0.999956	232.716	0.0400405	0.857256	0.999823	228.908	-0.20902	0.245449	0.489491	none
ENSMUSG00000000154	Slc22a18	2.38902	2.36616	2.43706	2.42218	2.38039	2.32447	2.41136	2.29546	2.38935	2.333	2.3904	2.38519	2.51747	2.48554	2.43185	2.47939	2.48233	3.12166	3.15544	3.39009	3.32476	3.22576	3.3107	2.86513	2.82819	2.92057	2.94113	2.94097	2.86745	4.31183	4.44501	4.2172	5.18996	5.32967	5.18616	1.58506	2.41321	2.34376	2.37092	2.46273	2.46453	3.2224	3.28707	2.8713	2.91652	4.32468	5.23526	5.31809	0.075919	0.938362	0.999175	5.31813	0.463789	0.576381	0.999576	5.45952	0.0155342	0.985476	0.999977	9.87688	0.387287	0.545732	0.999956	7.40431	0.401595	0.534477	0.999823	31.3803	2.6205	1.0968e-10	4.24412e-09	none
ENSMUSG00000000167	Pih1d2	4.49983	4.61022	4.60409	4.53256	4.59626	4.16752	4.10236	4.17639	4.10255	4.14095	4.12846	4.46142	4.48669	4.45511	4.50958	4.4796	4.5351	4.61179	4.46311	4.59814	4.50392	4.33513	4.5983	4.38524	4.48657	4.31218	4.50224	4.45065	4.23264	4.03729	4.01811	3.82762	4.5428	4.30097	4.36086	3.03668	4.57764	4.14876	4.12399	4.46774	4.50809	4.55768	4.47911	4.39466	4.39518	3.96101	4.40154	23.7281	-0.044766	0.92623	0.999175	17.4806	-0.158993	0.724093	0.999576	22.4716	0.192778	0.648609	0.999977	23.2554	-0.279747	0.53222	0.999956	20.7928	0.0316486	0.943726	0.999823	18.9872	1.53253	0.000746331	0.00682114	none
ENSMUSG00000000168	Dlat	9.15164	9.12508	9.18208	9.16654	9.05249	9.23004	9.04897	9.10373	9.12952	8.88827	9.06345	9.28098	9.16305	9.354	9.29456	9.25079	9.2044	9.77604	9.42906	9.40076	9.67545	9.35009	9.40196	8.91666	9.01302	9.02811	8.97964	9.02184	9.09968	9.24255	8.86252	9.00618	8.75621	8.63452	8.55082	6.09224	9.1337	9.12758	9.02708	9.26601	9.24992	9.53529	9.47583	8.98593	9.03372	9.03708	8.64718	563.293	-0.0776285	0.652415	0.999175	543.466	-0.176486	0.332395	0.999576	613.806	-0.036321	0.851136	0.999977	740.021	-0.12441	0.662924	0.999956	516.648	0.081852	0.64239	0.999823	468.81	-0.530945	0.00151619	0.0122136	none
ENSMUSG00000000171	Sdhd	7.74127	7.9062	8.12093	7.83951	8.21143	7.8058	7.7996	7.84757	7.62338	7.97402	8.0543	7.84228	8.31505	8.23001	7.80915	8.01925	8.05788	7.98638	8.31846	8.37979	7.95561	8.29656	8.21335	7.24456	7.26593	7.35501	7.14486	7.26695	7.31013	7.74386	7.86522	7.99539	7.75298	7.69815	7.87448	5.21582	8.05729	7.81766	7.8839	8.12912	7.96209	8.22821	8.15517	7.2885	7.24065	7.86816	7.77521	254.092	0.217797	0.415346	0.999175	233.173	0.165536	0.463674	0.999576	270.068	-0.359642	0.194358	0.999977	297.892	-0.154605	0.604022	0.999956	154.358	-0.0984706	0.649442	0.999823	227.192	-0.132479	0.446328	0.68418	none
ENSMUSG00000000184	Ccnd2	7.99725	8.02753	8.21801	8.1031	8.18568	7.95348	8.26212	8.07334	8.12546	8.15917	8.3384	8.17428	8.18593	8.32371	8.06815	8.14736	8.01863	8.18156	8.115	8.03289	8.10869	7.78572	7.98352	7.21561	7.31243	7.30397	7.2685	7.68941	7.41245	7.71939	7.63066	7.7769	8.20645	8.07151	8.41052	5.34159	8.16893	8.09631	8.20768	8.22797	8.07804	8.10982	7.95931	7.27734	7.45679	7.70898	8.22949	276.612	0.119119	0.573914	0.999175	287.233	0.211669	0.310434	0.999576	286.419	-0.300494	0.153785	0.999977	265.141	-0.294898	0.271906	0.999956	167.894	0.382762	0.136313	0.999823	258.517	0.736076	3.00951e-05	0.000429637	none
ENSMUSG00000000194	Gpr107	9.20674	9.29269	9.20078	9.18586	9.39958	9.22507	9.0233	9.14897	9.21891	9.18322	9.2501	9.4711	9.67823	9.5971	9.5581	9.53792	9.62796	9.53662	9.65656	9.89678	9.55938	10.0636	9.7414	9.68453	9.63994	9.65633	9.70432	9.47368	9.5892	9.59793	9.75416	9.87527	9.58908	9.68698	9.69391	6.16647	9.26208	9.13245	9.21741	9.58214	9.57466	9.69666	9.78813	9.66027	9.58907	9.74245	9.65666	613.919	0.115582	0.527522	0.999175	579.818	0.145591	0.387554	0.999576	766.612	-0.0187761	0.922518	0.999977	877.795	0.197221	0.509671	0.999956	791.987	-0.115839	0.524376	0.999823	834.48	-0.115837	0.422606	0.662894	none
ENSMUSG00000000197	Nalcn	7.73572	7.66381	7.26024	7.37405	7.26514	8.06923	8.01549	8.03846	7.95188	8.06656	7.46419	8.73818	8.47045	7.82535	8.58106	8.66976	8.62499	8.87493	9.19355	9.27084	9.23703	9.49309	9.00066	9.78974	9.36998	9.36892	9.63681	9.20855	8.72691	9.49401	9.73397	9.22252	9.23437	9.46182	9.45058	5.13318	7.29981	8.04106	7.82755	8.34466	8.62527	9.11311	9.24359	9.50955	9.19076	9.4835	9.38225	181.989	-0.565234	0.0472992	0.999175	251.512	-0.360478	0.167375	0.999576	377.862	0.409838	0.252518	0.999977	595.081	0.266124	0.383801	0.999956	692.516	-0.47151	0.194656	0.999823	699.117	-0.148849	0.399103	0.642898	none
ENSMUSG00000000202	Btbd17	9.85943	9.99143	10.3353	9.98622	10.4272	9.82217	9.72289	9.89072	9.73102	10.1449	10.2316	10.0325	10.612	10.4215	10.1437	10.1792	10.3682	10.1476	10.2157	10.3302	10.0051	10.7479	10.4041	9.66638	9.75447	9.58886	9.71626	9.19698	9.50903	9.88738	10.0517	10.1836	8.4564	8.50919	8.88442	6.61695	10.2496	9.81193	10.0358	10.3554	10.2303	10.2312	10.3857	9.66991	9.47409	10.0409	8.61667	1142.35	0.247183	0.317704	0.999175	993.147	0.418899	0.0476034	0.999576	1284.45	-0.266153	0.313428	0.999977	1317.74	0.375344	0.239878	0.999956	775.407	-0.30488	0.2222	0.999823	773.283	-1.84014	2.93454e-25	3.52046e-23	none
ENSMUSG00000000214	Th	3.9472	4.01616	3.80345	3.76105	3.71249	4.46512	4.02585	3.90697	3.98751	4.05064	3.85055	4.15871	3.95352	3.76166	3.94111	4.02606	3.94259	4.2586	4.35919	4.35666	4.23493	4.3574	4.44807	3.91412	3.5894	3.48867	3.52866	3.50962	3.63765	4.23859	4.54654	4.16915	4.36813	4.21194	4.21178	2.65445	3.759	4.13265	3.9629	3.95796	3.96992	4.32482	4.3468	3.66406	3.55865	4.31809	4.26395	15.333	-2.18965	0.00209618	0.601648	18.2079	-1.21445	0.0513022	0.999576	16.0427	0.00106256	0.998617	0.999977	20.3317	0.100703	0.825531	0.999956	12.7516	-0.6831	0.26781	0.999823	19.963	-0.194556	0.646877	0.825717	none
ENSMUSG00000000223	Drp2	7.8056	7.79882	8.06858	7.86872	8.01548	7.89497	8.06484	8.11104	7.93997	8.01092	8.10809	8.08641	8.18747	8.14862	8.13673	8.1787	8.0902	8.15742	8.20205	8.06212	8.15845	7.94905	8.05737	7.45571	7.53268	7.6204	7.54651	7.33981	7.52887	7.60546	7.63676	7.44678	7.21821	7.39672	7.61922	5.20148	7.98426	8.02362	8.01966	8.14083	8.13521	8.14053	8.05496	7.53626	7.47173	7.563	7.41139	242.338	0.0949149	0.68343	0.999175	260.631	-0.0101532	0.958879	0.999576	281.978	-0.0111609	0.955925	0.999977	275.278	-0.172109	0.494513	0.999956	182.533	-0.124598	0.574988	0.999823	181.085	-0.206243	0.29186	0.543091	none
ENSMUSG00000000247	Lhx2	8.67354	8.83331	8.85796	8.73187	8.87994	8.82542	9.07705	8.76222	8.98867	9.19492	9.09936	8.88869	9.06615	9.08372	8.81917	8.85307	8.9245	9.12198	9.14344	9.08839	9.03415	8.93629	9.136	8.30633	8.49048	8.38873	8.29091	8.22685	8.57048	8.33633	8.08839	8.80905	7.76404	7.77047	7.88515	5.83562	8.82325	8.88823	9.09432	9.01285	8.86558	9.11794	9.03548	8.39518	8.36275	8.41126	7.80655	445.674	0.0335137	0.862211	0.999175	516.383	0.363303	0.0637821	0.999576	494.104	-0.283317	0.158935	0.999977	541.866	-0.156172	0.506008	0.999956	336.32	-0.0516799	0.82133	0.999823	292.737	-0.882096	3.85947e-05	0.000540704	none
ENSMUSG00000000253	Gmpr	7.23729	7.34068	7.5007	7.28202	7.30085	7.29721	7.38315	7.33436	7.27222	7.50432	7.36906	7.5907	7.44609	7.3629	7.33848	7.48753	7.2665	7.82807	7.81828	7.69653	7.80461	7.68298	7.73139	6.89621	6.97178	7.05323	6.84078	7.02437	7.06807	7.31183	7.51565	7.26047	7.87695	7.78306	7.80825	4.85932	7.36119	7.33824	7.38186	7.46657	7.36417	7.78096	7.73966	6.97374	6.97774	7.36265	7.82275	162.09	-0.169876	0.485504	0.999175	164.932	0.1027	0.625174	0.999576	172.116	-0.215993	0.384	0.999977	217.292	-0.0891135	0.722347	0.999956	126.729	0.00702324	0.976555	0.999823	197.621	0.658989	0.000222371	0.0024289	none
ENSMUSG00000000263	Glra1	4.83923	4.78065	4.78005	4.78097	4.61148	5.30059	5.21343	5.19722	5.14063	5.31314	5.00744	5.44685	5.73168	5.30078	5.80085	5.56658	5.5994	5.852	5.72667	6.07367	5.86586	6.37756	6.14114	5.83246	5.82616	5.79713	5.72396	5.58076	5.4542	5.9837	5.86754	5.65745	5.65986	5.77446	5.85062	3.20663	4.72417	5.23708	5.15374	5.4931	5.65561	5.88411	6.12819	5.81858	5.58631	5.83623	5.76165	27.7059	-0.614059	0.194615	0.999175	37.2614	-0.297584	0.412023	0.999576	49.5019	0.47548	0.235484	0.999977	67.0436	0.649172	0.0853951	0.999956	52.3394	-0.580314	0.0606951	0.999823	56.0865	-0.15316	0.569968	0.775456	none
ENSMUSG00000000266	Mid2	7.4199	7.50321	7.45248	7.45725	7.58113	7.5129	7.42457	7.45426	7.39582	7.34097	7.38679	7.72376	7.76986	7.88529	7.80097	7.71897	7.75759	7.86673	7.83364	7.74705	7.73447	7.77169	7.87698	7.5301	7.50451	7.5617	7.34016	7.60602	7.66485	7.5985	7.58875	7.62799	7.83936	7.74904	7.9623	4.97437	7.49695	7.46391	7.37453	7.79297	7.75918	7.81581	7.79438	7.5321	7.53701	7.60508	7.85024	179.075	0.141295	0.522709	0.999175	171.413	-0.189797	0.334913	0.999576	219.776	-0.077841	0.718281	0.999977	224.102	-0.0445182	0.858775	0.999956	186.964	0.0199452	0.931882	0.999823	213.526	0.354365	0.0378076	0.147591	none
ENSMUSG00000000275	Trim25	5.85096	5.96512	5.94259	5.9273	6.02068	5.9727	5.97581	5.96922	5.91334	5.82213	6.00908	6.239	5.95221	6.04523	6.1345	6.16342	6.10571	6.21264	6.10313	6.1127	6.0616	5.87582	6.05716	5.71749	5.85529	5.77944	5.79263	5.96805	5.86879	5.87288	5.71865	5.66102	5.92631	5.82058	6.02695	3.93869	5.96352	5.97258	5.91485	6.07881	6.13454	6.14282	5.99819	5.78407	5.87649	5.75085	5.92461	61.4775	0.190223	0.55117	0.999175	61.5693	-0.155379	0.574157	0.999576	69.3872	0.135114	0.656809	0.999977	67.7888	-0.360698	0.251512	0.999956	57.2363	0.238095	0.405951	0.999823	57.5571	0.332294	0.20514	0.43966	none
ENSMUSG00000000276	Dgke	7.03478	6.95046	6.76068	6.92073	6.80153	7.11209	6.96362	7.02596	7.0026	6.96579	6.94287	7.62362	7.42098	7.12003	7.42615	7.51646	7.31519	7.76747	7.95233	7.8858	8.03124	8.07589	7.88741	8.00345	7.898	7.93573	8.04206	7.89957	7.51744	7.79915	8.0288	7.53992	7.80735	7.89086	7.78509	4.66174	6.82765	7.03389	6.97042	7.38821	7.41927	7.86854	7.99818	7.94573	7.81969	7.78929	7.82777	120.251	-0.151099	0.581285	0.999175	128.465	-0.14978	0.487532	0.999576	172.489	0.0316077	0.914012	0.999977	246.23	0.267499	0.29807	0.999956	239.119	-0.188656	0.485238	0.999823	226.14	0.033626	0.860602	0.941591	none
ENSMUSG00000000278	Scpep1	8.62022	8.68181	8.71725	8.65748	8.75474	8.57589	8.66612	8.6744	8.65132	8.77042	8.66711	8.73389	9.13402	9.01132	8.96777	8.97272	9.09955	8.94377	8.98445	9.28283	8.89823	9.49262	9.25253	8.95212	8.95105	8.9687	8.99738	8.74543	9.1443	8.72531	9.06138	9.12092	8.80507	8.95419	9.22687	5.76734	8.70982	8.6388	8.69628	8.95974	9.01334	9.07035	9.21446	8.95729	8.96237	8.96921	8.99538	412.288	0.0637662	0.726204	0.999175	407.439	0.10587	0.535582	0.999576	512.366	0.079816	0.735277	0.999977	583.762	0.31505	0.318108	0.999956	502.393	0.0271819	0.90169	0.999823	511.571	0.0365733	0.843034	0.932307	none
ENSMUSG00000000282	Mnt	5.72085	5.87869	5.91244	5.86369	5.89313	5.65531	5.73741	5.64322	5.62625	5.74111	5.9307	5.82055	6.27451	5.90938	5.89206	5.98095	6.10431	5.95261	6.31442	6.49913	6.12866	6.45722	6.36292	5.4689	5.33072	5.35104	5.46977	5.48788	5.58052	6.05817	6.10094	5.72055	6.01593	6.13337	6.16423	3.86652	5.88975	5.67865	5.76602	6.00148	5.99244	6.25539	6.31627	5.38355	5.51272	5.95989	6.10451	58.0186	0.133978	0.690862	0.999175	53.1977	0.306641	0.319911	0.999576	65.1337	-0.0631519	0.861391	0.999977	80.4304	0.11337	0.760924	0.999956	44.2304	0.351435	0.255467	0.999823	66.1063	0.247004	0.340443	0.589748	none
ENSMUSG00000000290	Itgb2	NA	NA	NA	NA	NA	3.81875	3.55696	3.54125	3.50228	3.56899	3.64466	NA	NA	NA	NA	NA	NA	2.89125	2.78502	2.87312	2.77361	2.78084	2.81768	2.89728	2.5985	2.60718	2.65899	2.69899	2.63804	4.07247	4.04445	4.09907	4.57191	4.50576	4.83082	NA	NA	3.63899	3.57198	NA	NA	2.8498	2.79071	2.70099	2.66534	4.07199	4.63616	NA	NA	NA	NA	12.3907	-0.586881	0.342574	0.999576	NA	NA	NA	NA	7.13372	-0.476489	0.492034	0.999956	6.49464	-0.406755	0.612691	0.999823	21.8362	1.87424	1.73531e-05	0.000264955	none
ENSMUSG00000000295	Hddc2	7.05564	7.14136	6.91731	6.97488	6.8215	7.01725	6.78373	6.81584	6.94226	6.79658	6.88856	7.04346	7.05824	7.06978	6.95113	7.05241	7.07331	7.01755	6.97011	7.05765	6.91907	7.01195	6.97691	6.81917	6.74269	6.83498	6.7476	6.86368	6.83364	6.85695	6.86405	6.98504	7.11634	7.1018	6.87186	4.73233	6.90456	6.87227	6.8758	7.05716	7.02562	7.0151	6.96931	6.79895	6.81497	6.90201	7.03	128.159	-0.357039	0.175217	0.999175	118.027	0.000901026	0.996948	0.999706	131.698	-0.0622563	0.790534	0.999977	127.531	-0.0998151	0.707098	0.999956	112.22	0.0340977	0.880769	0.999823	125.689	0.201806	0.317459	0.567713	none
ENSMUSG00000000296	Tpd52l1	6.76128	6.76092	6.75125	6.77823	6.68951	7.12662	6.94508	6.96739	7.12874	6.92302	6.92634	7.17267	7.24131	7.06542	7.28243	7.13921	7.2553	7.57217	7.34715	7.50255	7.41298	7.50461	7.57517	7.05233	7.24635	7.06788	7.15608	7.24293	7.12287	7.46986	7.20707	7.25493	7.34158	7.28028	7.12242	4.5074	6.73966	7.01303	6.9927	7.1598	7.22565	7.47396	7.49758	7.12219	7.17396	7.31062	7.24809	107.747	-0.0652819	0.797426	0.999175	129.261	-0.0469511	0.839517	0.999576	147.129	0.141751	0.556001	0.999977	180.151	0.046553	0.861848	0.999956	142.248	0.102106	0.653739	0.999823	156.135	-0.0989848	0.609592	0.801836	none
ENSMUSG00000000301	Pemt	3.73002	3.75136	3.72146	3.68226	3.83099	3.85399	3.83406	3.90933	3.93413	3.87734	3.9965	3.97761	4.03881	4.17326	4.03696	3.90679	4.00282	4.09866	4.13798	4.10703	4.05466	4.19793	4.01813	3.92846	3.88004	3.73439	3.87318	3.9982	4.03688	3.80603	4.00432	3.88486	3.88144	3.95482	4.0443	2.49379	3.74491	3.86579	3.93599	4.06323	3.98219	4.11456	4.09024	3.84763	3.96942	3.89841	3.96019	13.279	0.253953	0.693004	0.999175	14.9176	0.486478	0.323756	0.999576	16.6116	-0.501828	0.329769	0.999977	17.2312	-0.0938226	0.845219	0.999956	15.4657	0.587444	0.241606	0.999823	15.3399	0.233799	0.6109	0.802911	none
ENSMUSG00000000303	Cdh1	3.3397	3.72012	3.27512	3.27902	3.24054	2.3944	2.44317	2.5095	2.43803	2.43995	2.36044	3.65417	3.7851	3.5839	4.05251	3.60154	4.18807	3.02022	2.95438	3.73475	3.15931	3.25697	3.12099	2.81904	2.85325	2.92497	2.9578	2.89413	3.28527	2.80472	3.75778	3.10049	2.94774	2.92528	2.89208	2.35327	3.2649	2.44902	2.41281	3.67439	3.94737	3.23645	3.17909	2.86576	3.04573	3.221	2.9217	12.0955	-3.37076	0.0304082	0.999175	5.39881	-0.625958	0.454143	0.999576	15.9483	2.00913	0.00945701	0.999977	10.9256	-0.723129	0.60454	0.999956	9.0313	1.53396	0.0417831	0.999823	10.1022	-1.96856	0.112045	0.303752	none
ENSMUSG00000000305	Cdh4	7.69732	7.81506	7.77022	7.90105	7.93434	7.89279	7.75774	7.85122	7.80515	7.99766	7.88914	8.0621	8.44504	8.12449	8.1076	8.25154	8.32693	8.01515	8.35152	8.34437	8.28013	8.6978	8.38621	8.47301	8.22984	8.40429	8.49404	7.9099	8.09997	8.13229	8.47149	8.26379	7.86908	7.78994	7.99268	5.17079	7.86854	7.83392	7.89732	8.21054	8.22869	8.23701	8.45472	8.36905	8.16797	8.28919	7.8839	227.52	0.323911	0.114253	0.999175	234.013	0.128237	0.50905	0.999576	301.594	0.0190659	0.940279	0.999977	334.957	0.457907	0.132768	0.999956	316.23	-0.320033	0.2678	0.999823	277.97	-0.564577	0.00131396	0.0109504	none
ENSMUSG00000000308	Ckmt1	7.12994	7.06046	6.89282	6.88675	6.73728	7.3776	7.87717	7.7177	7.46768	7.63461	7.30035	8.12905	7.55	7.36395	7.88844	7.80827	7.43692	8.07663	8.46394	8.18528	8.4978	8.04016	8.34349	7.63399	7.63813	8.01126	7.92769	7.50142	7.44101	7.89492	8.05832	7.53029	7.20128	7.39086	7.566	4.73013	6.83895	7.65749	7.46754	7.681	7.71121	8.24195	8.29382	7.76112	7.62337	7.82784	7.38605	125.381	-0.558453	0.0372745	0.999175	194.281	-0.41308	0.114395	0.999576	218.88	-0.0111371	0.975925	0.999977	315.193	0.111223	0.718963	0.999956	212.227	-0.242373	0.431858	0.999823	202.017	-0.646195	0.00245803	0.0181724	none
ENSMUSG00000000325	Arvcf	5.64801	5.85465	5.81945	5.75762	5.81184	5.8482	5.9901	5.867	5.87692	5.88838	6.07233	6.23313	6.18136	6.17893	6.25673	6.09896	6.17833	6.24399	6.26165	6.23602	6.14375	6.21086	6.13911	5.04562	5.39174	5.11226	5.10337	5.22399	5.44063	5.90828	5.78537	5.93607	6.28334	6.25376	6.32995	3.83422	5.7963	5.90177	5.94588	6.19781	6.17801	6.24722	6.16458	5.18321	5.256	5.87657	6.28901	55.1303	0.0286401	0.934481	0.999175	61.0019	0.147682	0.605578	0.999576	73.3303	-0.0592093	0.832368	0.999977	73.9447	-0.203102	0.49117	0.999956	38.5662	0.200421	0.614586	0.999823	69.1784	0.743669	0.00206668	0.0158198	none
ENSMUSG00000000326	Comt	8.59578	8.59854	8.74747	8.74389	8.79441	8.79428	8.92051	8.78537	8.79907	8.93413	9.00399	8.83191	9.10664	9.07947	8.92815	8.95798	8.91874	8.93172	9.07006	9.1151	8.96195	9.09732	9.1573	8.32988	8.43035	8.38227	8.32787	8.40888	8.37656	8.62735	8.64991	8.71513	8.61208	8.68762	8.8782	5.73144	8.76192	8.83338	8.9124	9.00601	8.93496	9.03896	9.07219	8.38083	8.3711	8.66413	8.72597	416.17	0.221372	0.235146	0.999175	470.808	0.1499	0.397685	0.999576	504.578	-0.148233	0.482472	0.999977	534.563	0.0665098	0.784622	0.999956	332.495	-0.0187775	0.917231	0.999823	415.695	0.0896618	0.563329	0.770882	none
ENSMUSG00000000339	Rtca	7.34113	7.20783	7.33511	7.35763	7.21417	7.42372	7.31493	7.38241	7.47246	7.19961	7.28458	7.61223	7.35764	7.44745	7.44212	7.57174	7.44561	7.68825	7.65301	7.57293	7.69026	7.56627	7.63894	7.23022	7.34975	7.30795	7.31421	7.50259	7.18413	7.4815	7.36949	7.51911	7.91481	7.65228	7.37523	4.84965	7.3023	7.37369	7.31888	7.47244	7.48649	7.63806	7.63183	7.29597	7.33364	7.4567	7.64744	157.291	-0.0244727	0.91772	0.999175	163.735	-0.110761	0.61063	0.999576	179.265	0.0256849	0.915047	0.999977	199.077	-0.0145691	0.953847	0.999956	159.909	0.0974891	0.681071	0.999823	190.529	0.299795	0.145232	0.357162	none
ENSMUSG00000000340	Dbt	8.70818	8.70852	8.89465	8.8878	8.80489	8.70741	8.64508	8.71029	8.78951	8.51517	8.80288	8.74886	8.82206	9.04098	8.82215	8.83883	8.93482	9.03242	8.75569	8.82619	8.8214	8.61473	8.70982	8.17783	8.36208	8.20977	8.0968	8.31381	8.36551	8.3251	7.96481	8.61312	8.27691	8.13849	8.20544	5.80556	8.86245	8.68759	8.70252	8.87063	8.86527	8.87143	8.71532	8.24989	8.25871	8.30101	8.20694	447.711	0.131377	0.491065	0.999175	416.625	0.0414311	0.827391	0.999576	469.774	-0.0226866	0.916888	0.999977	448.914	-0.316068	0.219296	0.999956	307.447	0.0169264	0.93816	0.999823	310.02	-0.166462	0.407227	0.650142	none
ENSMUSG00000000346	Dazap2	10.092	10.1246	10.3057	10.211	10.2358	10.0645	9.89959	9.92746	9.97846	9.85325	10.0815	10.055	10.3239	10.3583	10.0856	10.1606	10.1963	10.264	10.2397	10.3399	10.1213	10.3328	10.365	9.53581	9.59725	9.6481	9.45467	9.58209	9.73334	9.75585	9.71035	10.0724	9.9832	9.98808	10.0886	6.73887	10.2508	9.96387	9.97106	10.2457	10.1475	10.2812	10.273	9.59372	9.59003	9.84618	10.0199	1174.9	0.0754146	0.660417	0.999175	1005.07	0.0161348	0.924874	0.999576	1182.65	-0.191663	0.358537	0.999977	1246.43	-0.00608874	0.979534	0.999956	775.487	-0.000362077	0.99851	0.999831	985.138	0.209815	0.175828	0.401588	none
ENSMUSG00000000355	Mcts1	8.28266	8.09243	8.07359	8.29133	8.01858	8.28435	7.94031	8.1399	8.30677	7.94474	7.8301	8.58652	8.15107	8.29257	8.48456	8.22546	8.42721	8.95586	8.71743	8.53938	8.81764	8.54323	8.44741	8.57787	8.64127	8.49918	8.60272	8.79997	8.45246	8.50345	8.23006	8.39702	8.53711	8.24533	8.24265	5.45836	8.12783	8.12152	8.0272	8.34339	8.37908	8.73756	8.60276	8.57277	8.61839	8.37684	8.3417	287.217	0.015601	0.945318	0.999175	275.503	-0.164337	0.508011	0.999576	334.259	0.0472462	0.857409	0.999977	416.321	-0.271703	0.358317	0.999956	389.296	0.100696	0.64489	0.999823	330.449	-0.0451101	0.795913	0.910282	none
ENSMUSG00000000365	Rnf17	NA	NA	NA	NA	NA	NA	NA	NA	NA	NA	NA	NA	NA	NA	NA	NA	NA	2.08238	2.19356	2.06221	2.12973	2.05939	2.09461	2.51752	2.63215	2.61305	2.64736	2.68455	2.52855	NA	NA	NA	NA	NA	NA	NA	NA	NA	NA	NA	NA	2.11272	2.09458	2.58757	2.62015	NA	NA	NA	NA	NA	NA	NA	NA	NA	NA	NA	NA	NA	NA	4.28557	-0.236191	0.788502	0.999956	5.93094	0.346061	0.648217	0.999823	NA	NA	NA	NA	none
ENSMUSG00000000374	Trappc10	8.06229	7.9303	8.06079	7.88346	8.07959	8.05453	7.99583	8.07818	8.08676	8.123	8.01044	8.36168	8.30822	8.28847	8.30166	8.4215	8.35219	8.22308	8.27826	8.28986	8.18319	8.19151	8.22926	8.09993	8.06499	8.07353	7.99603	8.1847	8.11841	8.18345	8.24029	8.29797	8.51043	8.51587	8.54281	5.33086	8.00794	8.04285	8.0734	8.31946	8.35845	8.26373	8.20132	8.07948	8.09971	8.24057	8.52304	257.342	-0.063901	0.765611	0.999175	266.896	0.0565389	0.754734	0.999576	324.073	0.0817847	0.680249	0.999977	301.14	-0.126689	0.589167	0.999956	273.019	0.0417013	0.830401	0.999823	336.205	0.382881	0.0107234	0.0587568	none
ENSMUSG00000000378	Ccm2	5.48597	5.52756	5.62795	5.44897	5.54567	5.73396	5.86679	5.71266	5.68722	5.79272	5.73551	5.83255	6.03398	5.93114	5.97092	5.8745	5.85723	5.81139	5.73334	5.80592	5.67972	5.70309	5.94965	5.15301	5.06864	5.39419	5.19359	5.05784	5.26501	5.7819	5.75006	5.69066	5.72016	5.93675	6.14112	3.67118	5.54087	5.77114	5.73848	5.93256	5.90088	5.78355	5.77749	5.20528	5.17214	5.74087	5.93267	46.1711	-0.20122	0.581928	0.999175	54.2748	-0.0978085	0.735927	0.999576	60.9202	-0.104657	0.731236	0.999977	55.3989	0.00301402	0.992894	0.999956	37.2838	-0.122407	0.740379	0.999823	57.8581	0.38937	0.152348	0.369204	none
ENSMUSG00000000384	Tbrg4	5.70709	5.82201	5.78262	5.67836	5.78574	5.79941	5.88723	5.67612	5.62817	5.84153	5.95721	6.12657	5.94777	6.021	5.96301	6.09433	5.96809	5.9408	5.94852	5.84652	5.77864	5.89708	5.88953	5.16732	5.37123	5.43378	5.31966	5.35831	5.17131	5.71273	5.87118	5.83444	5.77398	5.79186	5.8541	3.84304	5.74891	5.78758	5.80897	6.03178	6.00848	5.91195	5.85508	5.32411	5.28309	5.80611	5.80665	54.0822	-0.135373	0.689733	0.999175	56.2521	0.0928095	0.770568	0.999576	65.0343	-0.0601566	0.840656	0.999977	59.1347	-0.149684	0.637214	0.999956	39.565	-0.113566	0.743897	0.999823	56.0654	0.0011765	0.996359	0.998037	none
ENSMUSG00000000386	Mx1	NA	NA	NA	NA	NA	NA	NA	NA	NA	NA	NA	NA	NA	NA	NA	NA	NA	NA	NA	NA	NA	NA	NA	2.17799	2.16841	2.16837	2.143	2.44865	2.2935	2.21088	2.30393	2.25437	2.40776	2.38782	2.57424	NA	NA	NA	NA	NA	NA	NA	NA	2.17159	2.29505	2.25639	2.45661	NA	NA	NA	NA	NA	NA	NA	NA	NA	NA	NA	NA	NA	NA	NA	NA	5.00561	1.64459	0.0777316	0.999823	5.22835	1.98011	0.0224058	0.101032	none
ENSMUSG00000000392	Fap	NA	NA	NA	NA	NA	NA	NA	NA	NA	NA	NA	NA	NA	NA	NA	NA	NA	NA	NA	NA	NA	NA	NA	2.54471	2.44403	2.64615	2.60142	2.41967	2.40247	NA	NA	NA	NA	NA	NA	NA	NA	NA	NA	NA	NA	NA	NA	2.54497	2.47452	NA	NA	NA	NA	NA	NA	NA	NA	NA	NA	NA	NA	NA	NA	NA	NA	NA	NA	5.66129	-0.731742	0.411475	0.999823	NA	NA	NA	NA	none
ENSMUSG00000000399	Ndufa9	9.41514	9.39683	9.61071	9.47849	9.56236	9.43748	9.57463	9.57582	9.42348	9.60325	9.61606	9.65462	9.56775	9.71821	9.52913	9.70559	9.55248	9.62639	9.66235	9.56402	9.60201	9.44672	9.64877	8.82016	8.93291	9.00228	8.81607	8.88736	9.02944	9.22927	9.17626	9.09138	9.17814	9.07935	9.09938	6.27066	9.55052	9.52931	9.5476	9.64686	9.59573	9.61759	9.56583	8.91845	8.91096	9.16564	9.11896	722.955	0.073981	0.684558	0.999175	745.96	0.0358605	0.833933	0.999576	790.145	-0.0907795	0.642494	0.999977	774.247	-0.0952155	0.684082	0.999956	484.892	-0.0150667	0.938909	0.999823	565.736	-0.0620886	0.657592	0.831959	none
ENSMUSG00000000402	Egfl6	7.52733	7.37198	7.27106	7.49458	7.31105	7.52904	7.30956	7.35248	7.46581	7.40671	7.41922	7.57746	7.65941	7.68731	7.69967	7.65574	7.71813	7.99607	7.75866	7.91365	7.73525	8.13555	8.02056	8.11509	7.95162	8.0319	7.90804	7.46306	7.995	7.39089	7.62544	7.42898	6.65345	6.88126	6.99999	4.96644	7.3589	7.39703	7.43058	7.64139	7.69118	7.88946	7.96379	8.03287	7.7887	7.48177	6.8449	169.954	0.0222198	0.929035	0.999175	171.235	0.0622556	0.765312	0.999576	203.407	0.100998	0.636074	0.999977	246.835	0.171762	0.551697	0.999956	247.083	-0.419022	0.135601	0.999823	150.708	-0.950087	3.3859e-06	6.14194e-05	none
ENSMUSG00000000416	Cttnbp2	6.82507	6.71488	6.6134	6.88013	6.67038	6.84355	6.62313	6.90462	6.84211	6.71911	6.72859	7.29046	7.04102	7.03674	7.10885	7.18568	7.0324	7.72052	7.66462	7.53863	7.75702	7.66515	7.46793	7.39035	7.3913	7.54002	7.43209	7.52395	7.0367	7.76754	7.69019	7.63166	7.2298	7.31399	7.26474	4.51332	6.7213	6.79043	6.76327	7.12274	7.10898	7.64125	7.63003	7.44056	7.33091	7.69646	7.26951	108.202	0.151623	0.591586	0.999175	110.194	-0.0857399	0.726128	0.999576	139.693	-0.0399615	0.877202	0.999977	200.229	-0.016369	0.952255	0.999956	169.226	-0.170541	0.54355	0.999823	182.587	-0.623348	0.00036156	0.00368425	none
ENSMUSG00000000420	Galnt1	9.93374	9.95995	9.95896	10.0684	9.96944	9.9172	9.69305	9.80531	9.83859	9.74394	9.75224	10.1041	10.1637	10.2471	10.2886	10.1228	10.307	10.441	10.2088	10.4356	10.2777	10.6129	10.3776	10.5667	10.5652	10.5737	10.594	10.3184	10.5514	10.2465	10.3692	10.5996	10.3074	10.4868	10.2975	6.63123	9.99894	9.80519	9.77826	10.1716	10.2395	10.3618	10.4227	10.5685	10.488	10.4051	10.3639	1009.91	0.11583	0.465347	0.999175	889.056	-0.0530077	0.750081	0.999576	1185.53	0.125203	0.514222	0.999977	1359.28	0.125086	0.631929	0.999956	1484.06	-0.125813	0.504738	0.999823	1344.23	-0.0598722	0.695428	0.853942	none
ENSMUSG00000000439	Mkrn2	6.65819	6.60755	6.74205	6.78344	6.76001	6.52387	6.67989	6.61871	6.64793	6.69953	6.8814	6.84059	7.03151	6.95727	6.73018	7.01898	6.95872	7.13806	6.98499	6.91011	6.96797	6.98882	7.12628	6.54443	6.48139	6.65663	6.52359	6.37898	6.39292	6.4624	6.54431	6.4749	6.49199	6.49678	6.48969	4.42191	6.76183	6.60749	6.74295	6.94312	6.90263	7.01105	7.02769	6.56082	6.43183	6.49387	6.49282	104.98	0.265023	0.308676	0.999175	103.028	0.341326	0.161509	0.999576	121.889	-0.0730181	0.788335	0.999977	130.341	0.0300542	0.914761	0.999956	90.704	-0.280621	0.266641	0.999823	90.1378	-0.00170613	0.993631	0.996753	none
ENSMUSG00000000440	Pparg	2.95397	2.9345	2.95253	2.97692	2.9543	2.95871	2.94573	2.90684	2.94686	2.95893	2.86356	2.89567	2.8161	2.80922	2.87706	2.9699	2.76505	3.41313	3.55045	3.45674	3.54216	3.39992	3.41482	2.94918	2.9689	2.93866	3.00115	2.84469	2.94545	2.90406	2.98107	2.89291	2.81322	2.69394	2.66859	1.96282	2.96125	2.93709	2.92312	2.84033	2.87067	3.47344	3.4523	2.95225	2.93043	2.92601	2.72525	7.76767	0.295725	0.706125	0.999175	7.80864	-0.166437	0.804914	0.999576	7.3218	0.366004	0.637981	0.999977	11.0946	-0.123956	0.830534	0.999956	7.73656	-0.168421	0.795591	0.999823	7.33338	-1.36163	0.0452441	0.166042	none
ENSMUSG00000000441	Raf1	7.45522	7.36209	7.5876	7.62251	7.51752	7.5184	7.42184	7.47614	7.47215	7.45102	7.64264	7.71732	7.73989	7.88268	7.61398	7.69306	7.61916	7.53049	7.54071	7.49741	7.43395	7.42128	7.48857	6.88744	6.8864	6.95973	6.87965	7.08564	6.8684	7.05503	6.96633	7.37833	7.22268	7.11029	7.16971	4.9391	7.57588	7.47213	7.52194	7.77996	7.64207	7.52287	7.44794	6.91119	6.94457	7.13323	7.16756	183.229	0.212534	0.362176	0.999175	181.075	0.113433	0.579536	0.999576	210.658	-0.289788	0.186751	0.999977	179.442	-0.159506	0.522346	0.999956	122.107	0.0863802	0.714679	0.999823	143.081	0.0324636	0.874783	0.948332	none
ENSMUSG00000000486	2001-09-01	2.33977	2.31866	2.31853	2.30736	2.32371	2.16599	2.10347	2.18017	2.13166	2.13973	2.1967	2.71249	2.7591	2.74277	2.78075	2.66857	2.6749	2.33856	2.5824	2.56735	2.52715	2.53358	2.51848	NA	NA	NA	NA	NA	NA	2.62894	2.72741	2.70668	2.78029	2.73409	2.72813	1.55281	2.31653	2.14988	2.15603	2.73812	2.70807	2.49611	2.5264	NA	NA	2.68768	2.7475	4.99005	-0.245217	0.802054	0.999175	4.31268	0.116131	0.896493	0.999576	6.87125	-0.375551	0.615588	0.999977	5.84844	0.231874	0.783241	0.999956	NA	NA	NA	NA	6.60445	0.423064	0.531571	0.749403	none
ENSMUSG00000000489	Pdgfb	3.11373	3.15769	3.04334	3.06038	3.12078	2.86263	2.84546	2.90354	2.82167	2.94533	2.7876	3.8679	3.59473	3.60513	3.55053	3.71094	3.61032	4.13943	4.17549	3.98867	4.17869	4.13611	4.04462	3.82621	3.74484	3.97663	3.93435	3.82465	3.77598	4.69066	4.71731	4.74973	4.57813	4.60786	5.14142	2.09048	3.07483	2.87055	2.85154	3.68925	3.62393	4.1012	4.11981	3.84922	3.84499	4.71923	4.7758	8.63413	-0.217227	0.787497	0.999175	7.30942	-0.224858	0.754839	0.999576	12.7928	-0.482338	0.445806	0.999977	17.2822	0.065982	0.892054	0.999956	14.4338	-0.0153325	0.976161	0.999823	27.516	0.225992	0.567812	0.774515	none
ENSMUSG00000000530	Acvrl1	2.59776	2.5649	2.5752	2.55384	2.60092	2.12894	2.14238	2.09075	2.09362	2.12082	2.10526	2.83385	2.79737	2.81901	2.7353	2.83879	2.70488	2.75131	2.95547	2.81342	2.69041	2.9011	2.81907	2.86497	2.80614	2.75894	2.89634	2.84077	2.76644	3.3262	3.34618	3.40315	3.26654	3.25175	3.44387	1.72089	2.57665	2.12069	2.10657	2.81674	2.75966	2.84007	2.80353	2.81001	2.83452	3.35851	3.32072	5.91593	-0.0272403	0.976081	0.999175	4.37911	-0.276083	0.750926	0.999576	6.89704	-0.616927	0.417486	0.999977	7.14421	-0.291076	0.694606	0.999956	6.93656	0.23247	0.731768	0.999823	10.1743	-0.170905	0.757971	0.891178	none
ENSMUSG00000000531	Grasp	4.2916	4.24388	4.17132	4.19447	4.12621	4.76212	4.87741	4.96331	4.72046	4.98693	4.71971	5.60499	5.16658	4.76324	5.04273	5.27598	5.13862	5.55179	5.78916	5.6068	6.02191	5.58203	5.78037	5.12196	5.00097	5.17413	5.26349	5.3372	4.95468	5.84695	5.54535	5.21806	5.65446	5.62907	5.48394	2.84516	4.164	4.86761	4.80903	5.17827	5.15244	5.64925	5.79477	5.09902	5.18512	5.53679	5.58916	18.8204	-0.61446	0.262326	0.999175	28.9054	-0.243311	0.555933	0.999576	38.5522	-0.280032	0.631245	0.999977	54.0768	0.413303	0.268734	0.999956	35.4455	0.310646	0.417455	0.999823	48.2183	0.0533405	0.866219	0.944485	none
ENSMUSG00000000532	Acvr1b	7.46754	7.52294	7.2866	7.32868	7.33398	7.31317	7.45634	7.52094	7.32326	7.61861	7.21046	8.15577	8.1257	7.82702	8.0287	8.12983	8.03675	8.03646	8.3663	8.445	8.32172	8.66151	8.31361	8.57284	8.29317	8.22203	8.48863	8.27174	7.80052	8.56476	8.6058	8.4028	8.53818	8.78289	8.75789	4.99683	7.31642	7.43015	7.38411	8.03617	8.0651	8.28259	8.43228	8.36268	8.18696	8.52446	8.69299	168.75	-0.223121	0.348474	0.999175	171.978	-0.0778815	0.749648	0.999576	267.29	0.0424382	0.860051	0.999977	335.973	0.297878	0.326305	0.999956	319.27	-0.269271	0.402178	0.999823	392.881	0.228598	0.154904	0.372838	none
ENSMUSG00000000538	Tom1l2	9.28137	9.24358	9.37413	9.29437	9.28041	9.47495	9.57875	9.41598	9.5018	9.50594	9.66298	9.60098	9.65052	9.6529	9.46999	9.62134	9.56856	9.85157	9.68731	9.68343	9.85575	9.49864	9.763	8.96747	9.0461	9.09292	8.98974	9.08614	9.31916	9.2374	9.25324	9.20309	9.14619	9.00961	9.0322	6.17498	9.3163	9.48989	9.55691	9.6348	9.55329	9.74077	9.7058	9.0355	9.13168	9.23124	9.06267	628.701	-0.0250005	0.883323	0.999175	738.654	0.121189	0.473181	0.999576	774.507	-0.145139	0.430349	0.999977	853.61	-0.0521645	0.841618	0.999956	547.544	0.178659	0.394883	0.999823	568.876	-0.219052	0.114928	0.309041	none
ENSMUSG00000000552	Zfp385a	7.56372	7.75065	7.70958	7.67837	7.60761	7.5951	7.66633	7.5023	7.57763	7.64894	7.74556	7.68387	7.90954	7.93017	7.78022	7.74697	7.85101	7.84721	7.81699	7.84125	7.67463	7.79489	7.74877	7.13684	7.13998	7.21882	7.0334	7.07643	7.27339	7.40464	7.22648	7.49199	7.47083	7.34995	7.2145	5.10479	7.66519	7.58791	7.65738	7.84119	7.79273	7.83515	7.73943	7.16521	7.12774	7.37437	7.34509	203.32	-0.0751714	0.733345	0.999175	197.926	0.150994	0.453153	0.999576	226.681	-0.11051	0.630813	0.999977	221.473	-0.196129	0.423518	0.999956	142.688	-0.0793117	0.729359	0.999823	165.055	-0.0461691	0.809885	0.917103	none
ENSMUSG00000000555	Itga5	4.32133	4.31302	4.27383	4.2859	4.42193	4.15355	4.01838	4.05516	4.01597	4.05829	4.03997	4.6296	4.75666	4.60154	4.5305	4.61936	4.70976	4.48532	4.71694	4.70269	4.59327	4.97263	4.81266	4.91804	4.66633	4.81067	4.86028	4.83508	5.18486	5.3447	5.34004	5.21176	5.90132	6.12356	6.16988	2.87812	4.32722	4.0757	4.03807	4.6626	4.61987	4.63498	4.79285	4.79835	4.96007	5.29883	6.06492	19.9332	0.387399	0.45749	0.999175	16.65	-0.248088	0.596996	0.999576	24.9906	-0.173596	0.687068	0.999977	26.9533	0.574305	0.204585	0.999956	30.9956	0.546234	0.193079	0.999823	55.5638	1.55436	4.02627e-08	1.09276e-06	none
ENSMUSG00000000560	Gabra2	10.3826	10.2885	10.1723	10.6022	10.398	10.5597	9.94265	10.2789	10.2864	10.0414	9.997	10.5363	10.5309	10.6242	10.7242	10.545	10.6662	10.9318	10.8347	10.9177	10.8314	11.2538	10.962	11.1367	11.1019	11.0884	11.1868	10.9941	10.8524	10.6961	10.941	10.9525	10.0475	10.0247	10.2649	6.89035	10.3908	10.2604	10.1083	10.5638	10.6451	10.8948	11.0157	11.109	11.0111	10.8632	10.1124	1337.2	0.364843	0.0416269	0.999175	1194.96	-0.297113	0.203884	0.999576	1562.27	0.148499	0.419124	0.999977	2013.98	0.258897	0.320709	0.999956	2148.65	-0.148865	0.448314	0.999823	1517.55	-0.953278	1.79898e-10	6.75848e-09	none
ENSMUSG00000000563	Atp5pb	10.0117	9.88443	10.1496	10.1117	10.1497	10.0099	9.81251	10.0004	9.95701	9.77227	9.96479	10.0541	10.0288	10.2387	10.066	10.1035	10.2006	10.2525	10.2062	10.1893	10.1603	10.1185	10.2131	9.52711	9.64364	9.63413	9.49017	9.64757	9.63085	9.82764	9.64126	9.77583	9.79603	9.5711	9.54727	6.63203	10.137	9.94093	9.89802	10.1072	10.1234	10.216	10.164	9.60163	9.58953	9.74825	9.63813	1074.23	0.184904	0.299141	0.999175	972.797	-0.0748697	0.667301	0.999576	1113.19	0.0244562	0.90062	0.999977	1169.51	-0.0994334	0.649493	0.999956	775.51	-0.0201928	0.909719	0.999823	831.62	-0.138889	0.348185	0.596936	none
ENSMUSG00000000567	Sox9	10.702	10.8249	10.9796	10.7673	10.9924	10.7899	11.0486	10.8815	10.9485	11.0717	11.3847	10.9295	11.3134	11.2678	10.9843	10.9916	11.1096	11.3371	11.0319	11.0417	11.1473	10.9227	11.1982	9.86108	10.0313	9.93872	10.0011	10.0063	10.427	10.45	10.1703	10.6721	10.348	10.2498	10.2438	7.17563	10.9131	10.9067	11.135	11.1702	11.0285	11.1369	11.0894	9.94371	10.1448	10.4308	10.2805	1862.76	0.0730543	0.695892	0.999175	2121.26	0.402061	0.0467606	0.999576	2223.22	-0.274734	0.215812	0.999977	2241.8	-0.0967064	0.713019	0.999956	1078.13	0.371413	0.118012	0.999823	1324.18	-0.212127	0.195639	0.427544	none
ENSMUSG00000000568	Hnrnpd	9.4693	9.41914	9.27913	9.46053	9.1794	9.51837	9.08283	9.25574	9.43384	9.04693	9.20916	9.56665	9.30459	9.59904	9.58775	9.44826	9.51097	10.1462	9.63727	9.57707	10.0312	9.5	9.60868	9.72604	9.72656	9.63859	9.69492	9.59368	9.62689	9.37046	9.2104	9.35982	9.26847	9.19221	8.87767	6.29615	9.30636	9.28564	9.22998	9.49009	9.51566	9.78685	9.71328	9.69706	9.6385	9.31356	9.11278	663.188	-0.112689	0.570306	0.999175	623.012	-0.105034	0.640182	0.999576	730.326	0.0330013	0.877654	0.999977	898.202	-0.153909	0.651507	0.999956	814.483	-0.101138	0.543277	0.999823	599.341	-0.2513	0.125443	0.326257	none
ENSMUSG00000000581	C1d	7.61727	7.69871	7.43906	7.61693	7.52078	7.6335	7.33684	7.42937	7.66391	7.46707	7.31659	7.79434	7.71369	7.52392	7.61771	7.75215	7.83899	8.0324	7.90191	7.86305	8.03687	7.83929	7.89669	8.11664	7.99045	7.96401	8.00152	8.0594	8.00306	7.83709	7.80758	7.968	8.25928	8.26147	8.07193	5.10533	7.52559	7.46657	7.48252	7.67732	7.73629	7.93246	7.92428	8.0237	8.02133	7.87089	8.19756	192.556	-0.045503	0.846469	0.999175	180.46	0.0336192	0.888212	0.999576	210.332	0.123961	0.61167	0.999977	244.638	-0.0165391	0.948661	0.999956	260.38	-0.00701936	0.971031	0.999823	265.534	0.454006	0.00643031	0.0395857	none
ENSMUSG00000000594	Gm2a	11.0021	11.1302	11.201	11.1491	11.2683	10.9552	11.0302	11.0396	11.0299	11.2595	11.2202	11.072	11.6629	11.4566	11.2959	11.3457	11.5069	11.2311	11.2246	11.5021	11.0239	11.7123	11.6141	11.0428	11.0399	11.1246	11.0473	10.8885	11.2695	11.1163	11.3767	11.4829	11.3099	11.5923	11.6528	7.37742	11.2062	11.0083	11.1699	11.3972	11.3828	11.3193	11.4501	11.0691	11.0684	11.3253	11.5183	2281.68	0.156791	0.343523	0.999175	2193.59	0.278206	0.0841032	0.999576	2738.87	-0.0689881	0.791823	0.999977	2779.33	0.312068	0.33637	0.999956	2164.5	0.0164383	0.936859	0.999823	2775.05	0.241837	0.134697	0.340101	none
ENSMUSG00000000600	Krit1	7.67796	7.5729	7.45433	7.72515	7.46594	7.77428	7.55024	7.59345	7.73936	7.42979	7.47695	7.91672	7.47968	7.92871	7.94271	7.78184	7.76899	8.29954	7.94555	7.84493	8.30374	7.74871	7.87862	7.83727	7.94189	7.83565	7.78545	8.04224	7.96146	7.52028	7.58408	7.62819	7.52677	7.53347	7.43906	5.08362	7.54847	7.63932	7.5487	7.77504	7.83118	8.03001	7.97702	7.8716	7.92971	7.57752	7.49976	193.329	0.0632161	0.79692	0.999175	195.522	-0.180482	0.425571	0.999576	227.313	0.0764244	0.785186	0.999977	265.61	-0.089086	0.79376	0.999956	240.253	0.115157	0.591305	0.999823	186.242	-0.113053	0.51255	0.734803	none
ENSMUSG00000000605	Clcn4	10.4304	10.4946	10.4608	10.511	10.5933	10.3103	10.4053	10.3335	10.3877	10.4961	10.3602	10.5357	10.8407	10.6978	10.6223	10.6403	10.7281	10.6617	10.8721	11.0288	10.6801	11.2282	10.9899	10.7139	10.6553	10.6389	10.6913	10.4994	10.6771	10.6037	10.9281	10.9318	10.4537	10.7869	10.9122	6.97499	10.5217	10.3497	10.4147	10.6914	10.6635	10.8542	10.966	10.6693	10.6226	10.8212	10.7176	1448.4	0.15101	0.326885	0.999175	1337.53	0.112157	0.466121	0.999576	1646.84	-0.061499	0.761616	0.999977	1976.29	0.238058	0.427897	0.999956	1606.76	-0.0747808	0.668139	0.999823	1765.96	-0.123562	0.475008	0.708689	none
ENSMUSG00000000627	Sema4f	4.64056	4.64945	4.52973	4.50776	4.50645	4.53743	4.62238	4.81211	4.6392	4.68042	4.53199	5.56865	5.57215	5.20272	5.84139	5.58978	5.49045	5.93003	6.34829	6.4032	6.34261	6.54692	6.1147	6.317	6.16195	6.12117	6.34031	6.08317	5.74543	6.3668	6.54458	5.94597	6.16647	5.9307	6.2048	3.09667	4.51464	4.65731	4.61721	5.44784	5.64054	6.22717	6.33475	6.20004	6.0563	6.28578	6.10066	24.0702	-0.668629	0.169213	0.999175	25.0287	-0.225907	0.596191	0.999576	48.9675	0.597213	0.157214	0.999977	80.392	0.246754	0.514025	0.999956	70.9212	-0.278448	0.451469	0.999823	75.0231	-0.35736	0.192658	0.424049	none
ENSMUSG00000000628	Hk2	6.3122	6.30768	6.46579	6.50759	6.5794	6.55055	6.55365	6.55442	6.56134	6.45687	6.69518	5.89942	6.04622	6.25355	5.79462	6.30544	5.99895	5.86817	6.10212	6.0502	6.05364	6.02014	6.24984	4.90733	5.03904	5.01754	5.10461	4.94522	5.21808	4.78522	5.02498	5.07099	4.87855	4.81283	4.83775	4.20663	6.51759	6.55287	6.57113	6.0664	6.033	6.00683	6.10787	4.98797	5.0893	4.9604	4.84304	87.0947	0.512262	0.0731694	0.999175	94.6805	0.0620552	0.799257	0.999576	67.4173	-0.0578794	0.881665	0.999977	67.3483	0.258711	0.431681	0.999956	33.6627	0.320597	0.377894	0.999823	30.214	-0.30649	0.368775	0.61553	none
ENSMUSG00000000631	Myo18a	7.55386	7.57379	7.51072	7.49618	7.58694	7.72722	7.98027	7.87452	7.60577	7.85889	7.79888	7.69986	7.96784	7.8066	7.71523	7.93295	7.8647	7.87428	7.97708	8.12032	8.074	7.82236	8.05058	7.25517	7.43794	7.78469	7.58417	7.40586	7.64354	7.29467	7.55625	7.60354	7.68888	7.82346	8.1308	5.04255	7.53128	7.86067	7.75451	7.82477	7.83763	7.99056	7.98232	7.4926	7.54452	7.48482	7.88105	186.738	-0.00469739	0.982618	0.999175	225.805	-0.207789	0.330554	0.999576	229.008	0.028024	0.90693	0.999977	255.816	-0.0131953	0.961072	0.999956	187.333	0.0635983	0.82574	0.999823	211.026	0.577692	0.004336	0.0289526	none
ENSMUSG00000000632	Sez6	8.69883	8.79124	8.06673	8.14473	8.10197	8.92588	8.95354	8.94774	8.67119	9.24643	8.32682	9.44872	9.5385	8.58273	9.19639	9.47643	9.59734	9.9555	10.3717	10.4635	10.4684	10.6864	10.474	10.6368	10.1613	10.5209	10.5921	9.933	9.6181	10.7248	11.1494	10.32	10.2351	10.6228	10.4856	5.83002	8.10448	8.94239	8.74814	9.18998	9.42339	10.2636	10.5429	10.4397	10.0477	10.7314	10.4478	351.152	-0.853466	0.100139	0.999175	481.884	-0.221035	0.651263	0.999576	675.805	0.300982	0.425743	0.999977	1396.47	0.498133	0.0892782	0.999956	1305.04	-0.55504	0.139691	0.999823	1595.26	-0.404949	0.0573785	0.194016	none
ENSMUSG00000000682	Cd52	NA	NA	NA	NA	NA	NA	NA	NA	NA	NA	NA	NA	NA	NA	NA	NA	NA	NA	NA	NA	NA	NA	NA	2.26941	2.25986	2.28779	2.36423	2.46094	2.3485	3.48096	3.42194	3.36315	4.06838	3.88156	3.9591	NA	NA	NA	NA	NA	NA	NA	NA	2.27235	2.39122	3.42201	3.96968	NA	NA	NA	NA	NA	NA	NA	NA	NA	NA	NA	NA	NA	NA	NA	NA	5.11745	1.4759	0.0676069	0.999823	13.942	2.65895	7.1008e-06	0.000121112	none
ENSMUSG00000000686	Abhd15	2.70796	2.69964	2.7537	2.7554	2.68442	2.78444	2.76484	2.78406	2.80015	2.7978	2.83375	2.93036	2.99699	3.03003	2.99538	2.98212	2.96953	2.81914	2.96662	2.87639	2.84125	3.05837	3.00883	1.87592	1.84058	1.73235	1.86012	1.74482	1.91087	3.07955	3.12102	3.12717	3.2973	3.12206	3.10939	1.80253	2.73117	2.77778	2.81056	2.98579	2.98234	2.88739	2.96948	1.81629	1.8386	3.10925	3.17625	6.69574	-0.0149682	0.986429	0.999175	6.92024	0.431413	0.530035	0.999576	7.94545	-0.0505729	0.940819	0.999977	7.69943	0.635697	0.369333	0.999956	3.79248	0.359277	0.735695	0.999823	8.89524	0.388507	0.512291	0.734578	none
ENSMUSG00000000690	Hoxb6	NA	NA	NA	NA	NA	NA	NA	NA	NA	NA	NA	1.68021	1.70594	1.73692	1.86032	1.7157	1.78414	1.8227	1.6258	1.7189	1.63515	1.80249	1.81181	NA	NA	NA	NA	NA	NA	NA	NA	NA	NA	NA	NA	NA	NA	NA	NA	1.70769	1.78672	1.72247	1.74982	NA	NA	NA	NA	NA	NA	NA	NA	NA	NA	NA	NA	3.60402	1.91396	0.109443	0.999977	3.41535	0.386689	0.734584	0.999956	NA	NA	NA	NA	NA	NA	NA	NA	none
ENSMUSG00000000693	Loxl3	7.16474	7.20698	7.28532	7.27649	7.34371	7.1002	7.25298	7.21764	7.13737	7.48668	7.3751	7.164	7.5544	7.51913	7.31188	7.43273	7.53033	7.66642	7.58223	7.74648	7.50848	7.97136	7.81381	7.36167	7.2496	7.22575	7.26287	7.03237	7.44404	7.33966	7.46169	7.70189	7.30001	7.46631	7.74672	4.79057	7.30184	7.19028	7.33305	7.41251	7.42498	7.66504	7.76455	7.27901	7.24643	7.50108	7.50435	153.023	0.211002	0.360032	0.999175	155.311	0.326686	0.159277	0.999576	173.11	0.00661009	0.981021	0.999977	213.689	0.241202	0.413982	0.999956	155.663	-0.0530199	0.837597	0.999823	183.495	0.0133678	0.949202	0.98073	none
ENSMUSG00000000706	Btn1a1	NA	NA	NA	NA	NA	NA	NA	NA	NA	NA	NA	NA	NA	NA	NA	NA	NA	1.86397	1.82997	1.83249	1.99472	1.9496	1.9031	NA	NA	NA	NA	NA	NA	NA	NA	NA	NA	NA	NA	NA	NA	NA	NA	NA	NA	1.84214	1.94914	NA	NA	NA	NA	NA	NA	NA	NA	NA	NA	NA	NA	NA	NA	NA	NA	3.76469	1.54289	0.11665	0.999956	NA	NA	NA	NA	NA	NA	NA	NA	none
ENSMUSG00000000708	Kat2b	6.82365	6.75686	6.9336	6.86334	6.99626	6.91716	6.82808	6.77088	6.97308	6.82609	6.89354	7.03126	7.03986	7.2097	7.01522	6.99877	7.00726	7.03367	6.84802	6.83131	6.77707	6.89615	6.82709	6.70819	6.81036	6.79777	6.6432	7.01027	7.1177	6.74114	6.62862	7.12159	7.45453	7.52494	7.41417	4.52684	6.93107	6.8387	6.89757	7.09361	7.00709	6.90433	6.83344	6.77211	6.92372	6.83045	7.46455	117.669	0.234501	0.368897	0.999175	117.471	0.138638	0.538987	0.999576	133.094	-0.206681	0.390828	0.999977	117.43	-0.16741	0.551626	0.999956	118.076	0.346409	0.22891	0.999823	148.865	0.929537	1.6287e-05	0.000251638	none
ENSMUSG00000000711	Rab5b	7.35224	7.34858	7.4113	7.36132	7.37643	7.17744	7.00809	7.24698	7.08696	7.02271	7.13574	7.31868	7.32388	7.48938	7.48503	7.3893	7.44494	7.44779	7.90092	7.7629	7.55343	7.802	7.77009	7.063	6.90826	7.12814	6.91641	6.91108	7.23679	7.18612	7.25734	7.42771	7.33703	7.26755	7.43452	4.90028	7.38302	7.14417	7.0818	7.37732	7.43976	7.70387	7.7085	7.03314	7.02143	7.29039	7.34637	165.422	-0.00513327	0.981436	0.999175	138.722	-0.150179	0.500783	0.999576	170.536	0.12414	0.591344	0.999977	212.382	-0.0140075	0.963251	0.999956	132.501	-0.021302	0.936089	0.999823	160.133	0.0809867	0.666709	0.837396	none
ENSMUSG00000000732	Icosl	7.46563	7.59077	7.64845	7.65532	7.81064	7.63237	7.25571	7.61267	7.56055	7.50549	7.5614	7.61079	7.93745	7.96248	7.81103	7.87669	7.86928	7.98098	7.95588	8.125	7.71607	8.30072	8.08942	7.69853	7.8976	8.07461	7.71761	7.47198	7.76156	8.00804	8.07319	8.24972	8.20193	8.15292	7.83109	5.0188	7.7048	7.50025	7.54248	7.83691	7.85233	8.02062	8.0354	7.89025	7.65038	8.11032	8.06198	199.995	0.354714	0.116584	0.999175	185.256	0.0564286	0.807872	0.999576	231.719	0.00830908	0.973313	0.999977	266.944	0.0832215	0.790322	0.999956	223.228	-0.464766	0.0708225	0.999823	273.853	-0.0590345	0.747052	0.885047	none
ENSMUSG00000000738	Spg7	6.71282	6.77401	6.80299	6.7365	6.86501	6.95034	7.03195	6.87688	6.95074	7.04264	6.99234	6.969	7.04229	7.07389	6.92232	6.98094	6.96799	6.95092	7.0066	7.19875	7.05802	7.14078	7.04309	6.69818	6.74602	6.58421	6.69399	6.81099	6.69653	6.85597	6.65264	7.0362	7.00289	7.17964	7.05348	4.49561	6.8015	6.95306	6.99524	7.02839	6.95708	7.05209	7.08063	6.67614	6.73384	6.84827	7.07867	109.786	0.105819	0.682043	0.999175	126.212	0.0997079	0.648323	0.999576	127.521	-0.162067	0.491348	0.999977	134.848	0.0567259	0.838381	0.999956	104.56	0.1243	0.602126	0.999823	126.215	0.341835	0.104449	0.290582	none
ENSMUSG00000000740	Rpl13	2.47144	2.48856	2.48611	2.49134	2.48771	2.46033	2.45036	2.50145	2.48008	2.55906	2.66612	2.83639	2.81777	2.9032	2.92564	2.91137	2.89092	3.93367	3.46793	3.35069	3.6825	3.47345	3.415	2.95706	3.05644	2.94038	2.99535	3.01414	3.03196	3.3496	3.2827	3.39918	3.1746	3.27997	3.31515	1.65334	2.48839	2.47071	2.56842	2.85245	2.90931	3.5841	3.52365	2.98463	3.01381	3.34383	3.25657	5.5992	0.161716	0.859827	0.999175	5.69657	1.59916	0.060369	0.999576	7.38167	0.614381	0.392331	0.999977	12.4046	-0.428586	0.5399	0.999956	8.06819	0.21103	0.735633	0.999823	9.92187	-0.442188	0.42877	0.66839	none
ENSMUSG00000000743	Chmp1a	7.51203	7.55104	7.54622	7.49486	7.4472	7.52139	7.57753	7.57541	7.51122	7.78945	7.69147	7.78775	7.93023	7.88509	7.74934	7.79251	7.84038	7.75128	7.84626	7.86323	7.65635	7.8785	7.98269	7.15213	7.3717	7.1625	7.13211	7.21206	7.30502	7.57341	7.63291	7.65548	7.67856	7.70565	7.92888	5.02103	7.49609	7.55811	7.66405	7.86769	7.79408	7.82026	7.83918	7.22878	7.2164	7.6206	7.77103	182.624	-0.146711	0.493627	0.999175	196.727	0.230939	0.263646	0.999576	228.218	-0.151065	0.477553	0.999977	229.216	0.0562694	0.835049	0.999956	150.289	-0.0387997	0.868187	0.999823	208.367	0.223251	0.20499	0.439645	none
ENSMUSG00000000751	Rpa1	9.17599	9.16172	9.24636	9.19466	9.1404	9.16284	9.18434	9.0973	9.24642	9.02865	9.30994	9.20572	9.15175	9.34215	9.30966	9.16855	9.16606	9.69264	9.22909	9.26034	9.40914	9.09313	9.45255	8.43305	8.6281	8.66557	8.52631	8.49358	8.86796	8.61647	8.62177	8.69907	8.33865	8.3725	8.57506	6.11257	9.19381	9.14816	9.195	9.23321	9.21476	9.39402	9.31827	8.57557	8.62928	8.64577	8.42874	582.072	-0.0503218	0.766746	0.999175	579.588	0.0960886	0.594174	0.999576	600.349	-0.0395411	0.843759	0.999977	672.243	-0.168314	0.58171	0.999956	394.26	0.107455	0.657196	0.999823	374.065	-0.285531	0.0676068	0.216876	none
ENSMUSG00000000753	Serpinf1	7.18398	7.17357	7.2749	7.1309	7.35593	7.45064	7.22188	7.1881	7.1908	7.25208	7.402	7.22639	7.48989	7.55894	7.20301	7.39714	7.44464	6.98025	7.24809	7.26404	7.04589	7.35248	7.35452	7.50874	7.46631	7.32981	7.29725	7.43131	7.23744	7.01285	7.38354	7.78767	8.54797	8.39716	8.62091	4.78585	7.25391	7.28688	7.28163	7.42507	7.34826	7.16413	7.25096	7.43495	7.322	7.39469	8.52201	149.823	0.0931272	0.705474	0.999175	156.939	-0.0103916	0.963903	0.999576	168.988	-0.170445	0.525503	0.999977	150.097	0.193805	0.524124	0.999956	167.027	-0.216079	0.334975	0.999823	283.889	1.52135	2.71516e-11	1.11705e-09	none
ENSMUSG00000000759	Tubgcp3	6.65447	6.56606	6.51117	6.5299	6.42716	6.62485	6.74227	6.63185	6.65338	6.58998	6.61892	6.63825	6.8209	6.76375	6.67326	6.77497	6.72694	6.72654	6.70087	6.72992	6.6542	6.56801	6.60799	6.42672	6.41471	6.36756	6.38716	6.43401	6.21365	6.65324	6.64374	6.41775	6.81804	6.68169	6.46661	4.40684	6.48941	6.66632	6.62076	6.74097	6.72506	6.71911	6.61007	6.40299	6.34494	6.57158	6.65545	93.6641	-0.286114	0.301596	0.999175	100.259	-0.111191	0.630178	0.999576	106.544	-0.0375876	0.883282	0.999977	101.769	-0.25104	0.361862	0.999956	82.8498	-0.108939	0.670952	0.999823	98.7573	0.141265	0.534874	0.751327	none
ENSMUSG00000000766	Oprm1	4.75984	4.61058	4.44038	4.43666	4.53197	4.74042	4.70472	4.74183	4.65015	4.70697	4.47808	5.42088	5.52638	5.01748	5.40953	5.4929	5.52291	5.88794	5.86473	6.06732	6.03954	6.50043	5.93478	6.4945	6.08115	5.98236	6.273	6.04405	5.79534	6.23227	6.40106	6.23761	5.91742	6.22068	6.06507	3.12347	4.46967	4.72899	4.61174	5.32158	5.47511	5.94	6.15825	6.186	6.03746	6.29031	6.06773	24.3357	-0.827633	0.14369	0.999175	25.8299	-0.555619	0.176008	0.999576	43.4518	0.439052	0.329765	0.999977	69.1147	0.615211	0.102244	0.999956	71.0052	-0.362979	0.351397	0.999823	73.3989	-0.385832	0.112934	0.305349	none
ENSMUSG00000000776	Polr3d	6.02725	5.90865	5.9712	6.10671	6.08304	5.9469	5.95953	6.03855	5.97591	6.04404	6.14926	6.19326	6.10942	6.40029	6.12967	6.20699	6.1121	6.52783	6.26898	6.2665	6.36467	6.20233	6.20777	5.60678	5.62353	5.53249	5.56571	5.66934	5.52253	5.73469	5.78378	5.76174	5.54743	5.54337	5.41534	3.97864	6.05365	5.98166	6.05641	6.23432	6.14959	6.35444	6.25826	5.5876	5.58586	5.76007	5.50205	65.1411	0.4095	0.184478	0.999175	64.8869	0.220345	0.417165	0.999576	73.6476	-0.243985	0.417261	0.999977	79.9562	-0.246819	0.434829	0.999956	47.9684	0.00612728	0.983531	0.999823	50.1858	-0.517466	0.0550404	0.188748	none
ENSMUSG00000000782	Tcf7	2.6256	2.68145	2.63995	2.64581	2.64078	2.18008	2.19044	2.17562	2.26377	2.16897	2.24621	NA	NA	NA	NA	NA	NA	2.15292	2.09179	2.15648	2.09409	2.05233	2.0295	NA	NA	NA	NA	NA	NA	2.65382	2.68573	2.63322	2.80151	2.78748	2.69254	1.76902	2.64218	2.18205	2.22632	NA	NA	2.13373	2.05864	NA	NA	2.65759	2.76051	6.3094	-0.118031	0.893547	0.999175	4.71474	0.857237	0.31779	0.999576	NA	NA	NA	NA	4.34607	-0.918494	0.29893	0.999956	NA	NA	NA	NA	6.58213	0.746761	0.276652	0.525268	none
ENSMUSG00000000787	Ddx3x	9.22511	9.15317	9.4709	9.2539	9.3738	9.36097	9.48383	9.53604	9.3152	9.26635	9.23505	9.78712	9.29546	9.61659	9.73812	9.73713	9.31408	10.3222	9.86404	9.63885	10.3339	9.58391	9.83377	9.39927	9.45752	9.34514	9.62929	9.26236	9.38553	9.59494	9.53779	8.90856	9.59395	9.43272	9.10304	6.12609	9.3662	9.46028	9.2722	9.56639	9.59644	9.94168	9.91718	9.40064	9.42572	9.3471	9.37657	632.634	0.0415902	0.836554	0.999175	664.463	-0.33739	0.0399451	0.999576	785.579	0.0525025	0.85256	0.999977	1036.34	-0.0302975	0.93593	0.999956	686.894	0.0622947	0.771794	0.999823	674.257	0.011316	0.958441	0.983942	none
ENSMUSG00000000791	Il12rb1	NA	NA	NA	NA	NA	NA	NA	NA	NA	NA	NA	NA	NA	NA	NA	NA	NA	NA	NA	NA	NA	NA	NA	NA	NA	NA	NA	NA	NA	1.31521	1.28574	1.28152	1.54301	1.3548	1.46664	NA	NA	NA	NA	NA	NA	NA	NA	NA	NA	1.29416	1.45482	NA	NA	NA	NA	NA	NA	NA	NA	NA	NA	NA	NA	NA	NA	NA	NA	NA	NA	NA	NA	2.63835	3.72628	0.0119142	0.0632999	none
ENSMUSG00000000792	Slc5a5	2.93827	2.90987	2.85433	2.84763	2.81915	3.48567	3.61011	3.64637	3.60577	3.61948	3.44811	3.92872	3.90025	3.77828	4.04069	3.90399	3.85326	4.34058	4.59918	4.63433	4.62453	4.71984	4.48452	3.67676	3.52634	3.62127	3.63787	3.4473	3.42399	4.79294	4.89364	4.50629	4.60668	4.87778	4.65485	1.94938	2.84037	3.58072	3.55778	3.86908	3.93264	4.52469	4.60963	3.60812	3.50305	4.73096	4.7131	7.54502	-1.30722	0.133419	0.999175	12.1148	-0.190109	0.749014	0.999576	15.4492	0.391788	0.472883	0.999977	24.183	0.303079	0.50868	0.999956	11.6732	-0.595203	0.307017	0.999823	26.8575	-0.0606396	0.872596	0.947676	none
ENSMUSG00000000794	Kcnn3	7.95514	8.10577	8.14057	7.99062	8.08826	7.93661	8.03282	7.97836	8.01922	8.07871	8.06681	8.03137	8.39949	8.43457	8.26406	8.24299	8.31263	8.28667	8.32029	8.38456	8.27551	8.49502	8.38152	7.92422	7.91523	7.96203	7.93292	7.96691	8.02094	8.06055	8.09872	8.37429	7.97945	8.28017	8.2694	5.35364	8.07315	7.9826	8.05492	8.28848	8.27323	8.33051	8.38402	7.93383	7.97359	8.17785	8.17634	266.86	-0.0575241	0.7825	0.999175	259.812	0.142173	0.428711	0.999576	314.418	-0.0605673	0.807673	0.999977	329.252	0.115316	0.639617	0.999956	248.291	0.0719332	0.699114	0.999823	291.646	-0.00266205	0.988354	0.994646	none
ENSMUSG00000000804	Usp32	8.86491	8.79081	8.83572	8.91026	8.82854	8.82945	8.84059	8.89592	8.95232	8.71962	8.64645	9.14523	8.93012	9.08533	9.10544	9.10054	9.09667	9.42724	9.25758	9.26875	9.43777	9.18787	9.22566	9.17729	9.09412	9.09203	9.16396	9.24927	9.09594	8.94319	8.99308	9.08668	8.94383	8.99027	8.84355	5.88524	8.85817	8.85532	8.7728	9.05356	9.10088	9.31785	9.28377	9.12115	9.16972	9.00765	8.92588	460.689	0.0699433	0.691506	0.999175	453.121	-0.139874	0.457687	0.999576	541.681	0.0811587	0.680322	0.999977	634.781	-0.060752	0.807715	0.999956	567.277	0.09002	0.609603	0.999823	501.396	-0.108313	0.454143	0.690525	none
ENSMUSG00000000805	Car4	4.09859	4.06817	3.94677	4.07578	4.03274	4.79798	4.77004	4.80184	4.89376	4.83906	4.72519	5.07105	4.95967	4.94973	4.98785	5.14125	4.99831	5.44505	5.57268	5.70734	5.69019	5.76506	5.57564	5.55396	5.53635	5.80222	5.63789	5.38441	5.28912	6.08843	5.67922	5.77832	5.50123	5.66512	5.26577	2.72225	4.01843	4.78995	4.81933	4.99348	5.04247	5.57502	5.67696	5.63084	5.43714	5.84866	5.47737	16.7601	0.121949	0.835789	0.999175	28.2622	0.129899	0.728881	0.999576	32.3962	0.202874	0.59557	0.999977	49.9914	0.279439	0.424589	0.999956	46.9854	-0.508	0.165576	0.999823	52.589	-0.745046	0.012888	0.0668324	none
ENSMUSG00000000811	Txnrd3	5.57748	5.6449	5.60754	5.56484	5.56694	5.77423	5.51127	5.57503	5.65123	5.59834	5.70437	5.65807	5.56201	5.58162	5.65618	5.5866	5.53409	5.51232	5.48039	5.46687	5.35191	5.51332	5.47252	4.81493	5.1646	5.01376	5.04678	5.162	4.99705	4.95857	4.97942	4.87862	5.28145	5.00735	5.06305	3.74079	5.57978	5.62017	5.65131	5.60057	5.59229	5.48653	5.44592	4.99776	5.06861	4.93887	5.11729	48.3549	-0.176016	0.608954	0.999175	50.0666	0.0886577	0.776678	0.999576	48.6741	-0.0332799	0.916949	0.999977	44.2955	-0.109812	0.749713	0.999956	33.0358	0.207259	0.592242	0.999823	32.9466	0.443135	0.179227	0.405427	none
ENSMUSG00000000823	Zfp512b	5.64535	5.54753	5.624	5.54375	5.52284	5.7684	5.85584	5.80571	5.63522	5.64798	5.80237	5.8999	5.80829	5.72469	5.75292	5.88101	5.70304	6.12662	5.96348	5.8428	6.15337	5.74401	5.91667	5.03727	5.13365	5.00358	5.3118	5.11091	5.18028	5.2469	5.0738	4.99227	4.8278	4.79659	4.95455	3.73096	5.56353	5.80998	5.69519	5.81096	5.77899	5.97763	5.93802	5.05817	5.201	5.10432	4.85964	47.9276	-0.296657	0.395769	0.999175	53.9734	-0.341666	0.245473	0.999576	55.7875	-0.0861206	0.787335	0.999977	63.2332	-0.086917	0.808823	0.999956	35.3902	0.447858	0.192358	0.999823	32.1365	-0.60337	0.07052	0.222879	none
ENSMUSG00000000826	Dnajc5	8.72253	8.75075	8.63154	8.67492	8.5637	9.06684	9.07069	8.95039	9.13626	9.07017	9.01086	9.31827	9.3293	9.12063	9.36594	9.18054	9.32084	9.53489	9.46892	9.43752	9.58378	9.43877	9.5101	9.41771	9.36099	9.33845	9.33128	9.31025	9.20031	9.28959	9.23972	9.25686	9.42319	9.46568	9.23774	5.82443	8.62339	9.02931	9.07243	9.25606	9.28911	9.48044	9.51088	9.37238	9.28062	9.26206	9.37554	408.344	-0.154964	0.403623	0.999175	531.783	0.0772337	0.643701	0.999576	621.902	0.0578172	0.7813	0.999977	723.283	0.0606354	0.790232	0.999956	643.311	-0.155355	0.365358	0.999823	640.625	0.151955	0.288915	0.540287	none
ENSMUSG00000000827	Tpd52l2	8.21417	8.26375	8.26705	8.30378	8.26041	8.40561	8.46617	8.22509	8.46552	8.51443	8.54657	8.51741	8.72411	8.5978	8.48843	8.5432	8.65282	8.78478	8.56977	8.69702	8.57843	8.58883	8.7514	7.97901	8.14102	8.07256	7.90396	8.04062	8.14526	8.28728	8.06044	8.45855	8.35089	8.2975	8.45143	5.49264	8.27708	8.36562	8.50884	8.6131	8.56148	8.68386	8.63956	8.0642	8.02995	8.26876	8.36661	307.131	0.0644908	0.731777	0.999175	349.256	0.265286	0.153607	0.999576	386.186	-0.09958	0.636554	0.999977	407.159	-0.0894586	0.71991	0.999956	265.949	-0.0657089	0.755122	0.999823	321.104	0.120172	0.48873	0.718401	none
ENSMUSG00000000838	Fmr1	8.57033	8.48852	8.42265	8.57007	8.48019	8.62906	8.45297	8.51792	8.6357	8.21638	8.41565	8.7492	8.48458	8.64594	8.78066	8.6152	8.60028	9.23613	8.85676	8.86133	9.11568	8.55392	8.84046	8.60725	8.60432	8.64981	8.62783	8.54748	8.68181	8.49222	8.44186	8.38039	8.09927	8.19588	8.09565	5.68628	8.49097	8.53332	8.42258	8.62657	8.66538	8.98474	8.83669	8.62046	8.61904	8.43815	8.13026	364.526	0.0563949	0.766564	0.999175	360.977	-0.187042	0.381196	0.999576	403.395	0.0663691	0.763869	0.999977	497.122	-0.270808	0.400135	0.999956	393.963	-0.00356038	0.984022	0.999823	314.992	-0.421007	0.00610975	0.0382221	none
ENSMUSG00000000861	Bcl11a	6.56511	6.62213	6.22645	6.16955	6.15238	6.50794	6.4402	6.46611	6.45971	6.5229	6.16559	7.13876	6.83893	6.40822	6.7746	6.97913	6.97757	7.49322	7.73306	7.44235	7.73524	7.42533	7.38353	7.44747	7.20858	7.21442	7.47391	7.1909	6.78136	7.58592	7.58021	7.18645	7.27389	7.35692	7.19163	4.39575	6.18279	6.47141	6.38274	6.7953	6.91044	7.55621	7.5147	7.29016	7.14872	7.45086	7.27415	85.2856	-0.992158	0.00340925	0.610891	87.299	-0.207324	0.451278	0.999576	119.934	0.177018	0.636184	0.999977	188.331	-0.0801969	0.789502	0.999956	152.712	-0.216525	0.524595	0.999823	166.596	-0.278331	0.167344	0.390143	none
ENSMUSG00000000876	Pxmp4	6.77776	6.80142	7.19771	6.98516	7.23348	6.78709	6.76703	6.87422	6.67351	6.97127	7.07287	7.00504	7.37762	7.19777	7.02032	7.26236	7.16418	7.08958	7.04109	7.0376	6.95558	7.03635	7.0612	6.18096	6.28818	6.30004	6.13488	6.21948	6.49284	6.41341	6.44066	6.58629	6.20849	6.32446	6.25921	4.52639	7.13878	6.80945	6.90588	7.19347	7.14895	7.05609	7.01771	6.25639	6.2824	6.48012	6.26405	130.937	0.416328	0.193012	0.999175	117.037	0.25417	0.32092	0.999576	145.654	-0.10787	0.69926	0.999977	131.458	-0.0835447	0.751673	0.999956	78.5359	0.0638291	0.82547	0.999823	83.5407	-0.370714	0.0983352	0.278981	none
ENSMUSG00000000881	Dlg3	7.33434	7.30682	7.29402	7.17734	7.17508	7.37655	7.6186	7.52779	7.39026	7.4678	7.26642	8.09416	7.72054	7.61663	7.8342	7.81235	7.66291	8.32605	8.31544	8.09877	8.63087	8.048	8.1559	7.76011	7.55654	7.67132	7.85864	7.65243	7.56424	8.15807	8.17394	7.82083	7.51681	7.55426	7.40863	4.88039	7.21548	7.50764	7.37483	7.81044	7.76982	8.24675	8.27826	7.66266	7.69177	8.05095	7.49324	153.674	-0.31831	0.157858	0.999175	175.393	-0.28455	0.190582	0.999576	225.578	-0.121428	0.662325	0.999977	315.625	0.118281	0.711933	0.999956	205.868	0.0702446	0.763264	0.999823	227.246	-0.802655	1.37746e-05	0.000217049	none
ENSMUSG00000000884	Gnb1l	3.34849	3.44258	3.42601	3.48496	3.38956	3.20178	3.17477	3.14127	3.09658	3.221	3.24515	3.4677	3.45254	3.54785	3.47725	3.57317	3.57789	3.36711	3.44679	3.41549	3.33424	3.28524	3.43767	2.40621	2.4362	2.37795	2.41199	2.47312	2.47622	2.79226	2.53625	2.72225	2.64348	2.71762	2.56309	2.26369	3.43351	3.17261	3.18758	3.48936	3.54277	3.4098	3.35238	2.40679	2.45378	2.68359	2.6414	10.8977	0.376622	0.598278	0.999175	9.03698	0.182763	0.775228	0.999576	11.2602	0.419714	0.478529	0.999977	10.4946	-0.337256	0.567672	0.999956	5.4957	0.503665	0.499512	0.999823	6.42495	-0.327676	0.647768	0.826411	none
ENSMUSG00000000889	Dbh	3.67249	3.75208	3.57531	3.60202	3.60742	4.07955	3.96776	3.99874	4.08849	4.06959	3.78678	5.05233	5.18268	4.56994	5.00803	5.00129	5.4573	5.89762	5.83728	6.0062	5.44623	6.24255	6.26701	5.89354	5.60573	5.25713	6.20678	5.60196	5.50012	6.32708	6.25659	5.84912	6.03662	5.95899	6.04336	2.47485	3.59492	4.01535	3.98162	4.93499	5.15554	5.9137	5.98527	5.58547	5.76962	6.14426	6.01299	12.8106	-0.708542	0.301182	0.999175	16.6641	-0.165932	0.769039	0.999576	35.5908	0.731374	0.54669	0.999977	65.6763	0.329532	0.474594	0.999956	54.5715	0.503433	0.317915	0.999823	68.5684	-0.265739	0.311667	0.562493	none
ENSMUSG00000000901	Mmp11	4.11793	4.0737	4.12096	4.06808	4.13362	4.10515	4.1721	4.08778	4.07699	4.14855	4.17525	4.25786	4.41522	4.40611	4.27735	4.34851	4.4542	4.3131	4.44497	4.43027	4.34731	4.52288	4.53546	4.10182	4.11046	3.96173	4.07284	3.87869	4.0173	4.06517	4.24111	4.19701	4.23437	4.37362	4.42837	2.73054	4.10755	4.12168	4.1336	4.35973	4.36002	4.39611	4.46855	4.058	3.98961	4.16776	4.34546	17.0954	-0.0197537	0.971289	0.999175	17.5232	0.0877556	0.847233	0.999576	20.477	0.010631	0.982047	0.999977	21.7667	0.289146	0.518159	0.999956	16.3897	-0.328192	0.494696	0.999823	19.3223	0.583431	0.162091	0.382166	none
ENSMUSG00000000902	Smarcb1	9.0238	9.04657	9.06871	9.09531	8.95371	9.16104	9.24606	9.0183	9.14442	8.97587	9.17544	9.22598	9.0569	9.2609	9.20206	9.14145	9.0232	9.52362	9.24435	9.19457	9.41647	8.97691	9.30029	8.41497	8.55913	8.57566	8.54199	8.60639	8.82321	8.6637	8.41558	8.52381	8.38653	8.1336	8.24577	6.02346	9.03924	9.1418	9.09858	9.18126	9.12224	9.32085	9.23122	8.51659	8.6572	8.53436	8.2553	526.453	-0.0380748	0.828834	0.999175	559.496	-0.0754418	0.67925	0.999576	571.708	-0.115201	0.575403	0.999977	632.416	-0.162909	0.577716	0.999956	388.604	0.255266	0.228401	0.999823	340.547	-0.378696	0.0220427	0.0999466	none
ENSMUSG00000000915	Hip1r	7.98812	8.06076	8.13788	8.03642	8.0062	8.05463	8.29686	8.10174	8.2682	8.27188	8.3579	8.22322	8.53013	8.36344	8.23617	8.32793	8.35567	8.47688	8.37128	8.47056	8.45455	8.40942	8.49488	7.62884	7.69837	7.62596	7.72748	7.80144	8.0447	7.82977	7.83705	8.00359	8.151	8.09824	8.22537	5.34963	8.06016	8.15108	8.29933	8.37227	8.30659	8.43957	8.45295	7.65106	7.85787	7.89014	8.15821	264.775	-0.0875339	0.66298	0.999175	301.666	0.278704	0.145072	0.999576	326.045	-0.138884	0.537636	0.999977	349.281	0.0262772	0.911144	0.999956	219.522	0.398227	0.0774425	0.999823	262.544	0.370869	0.0235623	0.10479	none
ENSMUSG00000000916	Nsun5	3.43422	3.41813	3.43832	3.39692	3.47185	3.56282	3.58822	3.64707	3.52	3.61519	3.6744	3.55656	3.87481	3.81119	3.78863	3.89799	3.79646	4.02203	3.9613	4.00413	3.95568	4.03541	4.03921	3.12916	3.21312	3.30176	3.16938	3.20791	3.33315	2.99589	3.00611	3.13015	2.83655	3.03819	3.02388	2.28412	3.4357	3.59937	3.6032	3.74752	3.82769	3.99582	4.0101	3.21468	3.23681	3.04405	2.96621	10.6928	0.0658468	0.92339	0.999175	11.9446	0.0439706	0.937084	0.999576	13.9499	0.476605	0.491776	0.999977	16.0601	0.0689663	0.887114	0.999956	9.77148	0.136447	0.822812	0.999823	8.14709	-0.450967	0.47473	0.708689	none
ENSMUSG00000000934	Top1mt	4.65171	4.66918	4.61662	4.51079	4.68189	4.558	4.79733	4.78975	4.82288	4.83741	4.81453	4.66279	4.65654	4.7752	4.79372	4.75403	4.69496	4.57219	4.41941	4.57677	4.60718	4.61828	4.46736	4.14889	4.30475	4.28274	4.1449	4.3505	4.32338	4.27073	4.26617	4.27619	4.72905	4.5412	4.37651	3.10696	4.6031	4.71502	4.82494	4.69818	4.74757	4.52279	4.56427	4.24546	4.27293	4.27103	4.54892	24.6999	-0.277575	0.574418	0.999175	27.6705	0.4688	0.247156	0.999576	26.5544	0.19978	0.623237	0.999977	23.5261	0.157603	0.716255	0.999956	19.4812	0.116912	0.794454	0.999823	21.7651	0.874179	0.0315469	0.129564	none
ENSMUSG00000000942	Hoxa4	NA	NA	NA	NA	NA	NA	NA	NA	NA	NA	NA	NA	NA	NA	NA	NA	NA	1.77228	1.6828	1.84533	1.75641	1.77597	1.94702	NA	NA	NA	NA	NA	NA	NA	NA	NA	NA	NA	NA	NA	NA	NA	NA	NA	NA	1.76681	1.82646	NA	NA	NA	NA	NA	NA	NA	NA	NA	NA	NA	NA	NA	NA	NA	NA	3.6486	0.890262	0.402075	0.999956	NA	NA	NA	NA	NA	NA	NA	NA	none
ENSMUSG00000000948	Gm38393	NA	NA	NA	NA	NA	NA	NA	NA	NA	NA	NA	1.80063	1.657	1.64608	1.84734	1.62396	1.61615	NA	NA	NA	NA	NA	NA	NA	NA	NA	NA	NA	NA	NA	NA	NA	NA	NA	NA	NA	NA	NA	NA	1.70124	1.69582	NA	NA	NA	NA	NA	NA	NA	NA	NA	NA	NA	NA	NA	NA	3.87978	0.0587847	0.96508	0.999977	NA	NA	NA	NA	NA	NA	NA	NA	NA	NA	NA	NA	none
ENSMUSG00000000957	Mmp14	9.14438	9.07711	9.08546	9.11683	9.06617	9.12075	9.05111	8.855	9.09055	9.06766	9.20653	9.25759	9.6782	9.43015	9.37895	9.41648	9.51241	9.63518	9.46254	9.69166	9.57293	10.0391	9.90459	9.69679	9.50877	9.42526	9.62759	9.29697	9.70643	9.06832	9.31059	9.64401	9.27074	9.26907	9.57298	6.07383	9.08949	9.00895	9.12158	9.45531	9.43595	9.59646	9.83888	9.54361	9.54366	9.34098	9.37093	548.339	-0.0205576	0.903718	0.999175	539.476	0.197789	0.280444	0.999576	704.699	-0.0594355	0.798541	0.999977	864.82	0.495124	0.0765589	0.999956	756.143	0.0125353	0.958348	0.999823	664.737	0.0206545	0.913784	0.966954	none
ENSMUSG00000000958	Slc7a7	2.61124	2.57789	2.58829	2.62063	2.56373	2.61007	2.60821	2.57026	2.6649	2.60481	2.58047	2.65884	2.80652	2.67455	2.64158	2.67252	2.67347	3.47517	3.31368	3.31588	3.2951	3.38461	3.40162	2.66066	2.6002	2.6441	2.59686	2.55279	2.77318	2.54166	2.50976	2.45843	2.41325	2.52051	2.60183	1.72971	2.59088	2.59618	2.61672	2.7133	2.66252	3.36824	3.36044	2.63499	2.64094	2.50328	2.51186	6.13054	-0.0103728	0.990818	0.999175	6.28954	0.304733	0.679572	0.999576	6.52218	-0.623818	0.419071	0.999977	10.3266	-0.0593035	0.921043	0.999956	6.68422	0.060811	0.934753	0.999823	5.71082	0.0848303	0.908105	0.96495	none
ENSMUSG00000000959	Oxa1l	7.71447	7.72567	7.83794	7.65005	7.83444	7.62237	7.71595	7.72519	7.68794	7.77816	7.93128	7.80472	7.85742	8.00665	7.75725	7.88241	7.82847	7.97407	7.86898	7.77796	7.88446	7.75534	7.86745	7.0664	7.26778	7.0378	7.15152	7.17069	7.18713	7.53144	7.28198	7.51349	7.3199	7.37268	7.33653	5.14671	7.77414	7.68783	7.79912	7.8896	7.82271	7.87367	7.83575	7.12399	7.16978	7.4423	7.34304	216.111	-0.0268421	0.903199	0.999175	215.407	0.235312	0.243329	0.999576	232.465	-0.139232	0.530307	0.999977	232.283	-0.0838734	0.741722	0.999956	142.294	0.0785927	0.731166	0.999823	168.684	-0.155298	0.3979	0.641408	none
ENSMUSG00000000976	Heatr6	6.01801	6.10088	6.23193	6.14957	6.16387	6.01928	6.08904	6.20649	6.18344	6.14232	6.2155	6.31281	6.26753	6.59431	6.43296	6.47857	6.28842	6.22738	6.13217	6.12139	6.02735	6.11398	6.09539	5.30221	5.45852	5.41937	5.60703	5.55564	5.48258	5.70674	5.54721	6.07864	5.56943	5.68716	5.83289	4.03963	6.18179	6.10494	6.18042	6.39155	6.39998	6.16031	6.07891	5.39337	5.54842	5.77753	5.69649	70.3948	0.11345	0.717283	0.999175	70.7912	0.195661	0.460726	0.999576	85.1147	-0.000930303	0.997591	0.999977	69.7065	-0.206097	0.496029	0.999956	44.6798	0.439928	0.153452	0.999823	54.2915	-0.188184	0.525009	0.743407	none
ENSMUSG00000000983	Wfdc18	NA	NA	NA	NA	NA	NA	NA	NA	NA	NA	NA	1.88207	1.77287	1.76299	1.81473	1.76921	1.89116	2.47673	2.50931	2.3516	2.44936	2.53179	2.41447	NA	NA	NA	NA	NA	NA	NA	NA	NA	NA	NA	NA	NA	NA	NA	NA	1.80598	1.82503	2.44588	2.46521	NA	NA	NA	NA	NA	NA	NA	NA	NA	NA	NA	NA	3.6011	0.398007	0.719806	0.999977	5.43953	0.170456	0.832577	0.999956	NA	NA	NA	NA	NA	NA	NA	NA	none
ENSMUSG00000001016	Ilf2	8.14905	8.01939	8.07154	8.03285	8.05216	8.24016	8.42161	8.31328	8.29143	8.13908	8.27725	8.40957	8.22719	8.30303	8.31889	8.30313	8.2123	8.51821	8.44938	8.34435	8.54179	8.08377	8.41577	7.59529	7.70757	7.65269	7.63051	7.67442	7.67012	7.91911	7.70407	7.62172	7.86524	7.66965	7.77906	5.38948	8.05218	8.32502	8.23592	8.31326	8.27811	8.43731	8.34711	7.65185	7.65835	7.7483	7.77132	268.153	-0.0775913	0.695437	0.999175	312.306	-0.169294	0.36411	0.999576	315.247	-0.0744264	0.720451	0.999977	341.166	-0.150448	0.601263	0.999956	201.751	0.00942678	0.961605	0.999823	217.682	0.0261563	0.884558	0.953341	none
ENSMUSG00000001017	Chtop	8.6242	8.73517	8.57984	8.64697	8.63348	8.67992	8.54807	8.67375	8.69941	8.52822	8.57388	8.97282	8.90435	8.91097	8.9634	8.86344	8.86061	9.10366	8.97416	8.89305	9.02688	8.99582	8.89391	8.68178	8.72996	8.66977	8.66301	8.70552	8.59784	8.71464	8.62783	8.59911	8.56286	8.50626	8.57058	5.78646	8.62009	8.63392	8.6005	8.92938	8.89582	8.99029	8.9722	8.69384	8.65546	8.64719	8.54657	400.776	-0.0147511	0.936538	0.999175	393.782	-0.0635373	0.721263	0.999576	482.721	-0.0651582	0.729534	0.999977	507.236	-0.0409842	0.865034	0.999956	408.827	-0.0647621	0.71136	0.999823	387.82	-0.136086	0.353243	0.601654	none
ENSMUSG00000001018	Snapin	8.05729	8.04883	8.11326	8.1577	8.14019	7.91674	8.04556	7.98738	7.98709	8.13151	8.15763	8.26361	8.53428	8.3757	8.32919	8.33546	8.42739	8.2892	8.15622	8.27297	8.1381	8.29123	8.43939	8.01382	8.05477	7.92438	7.92246	7.91931	8.01429	8.34301	8.18704	8.3696	8.42862	8.65943	8.52024	5.36871	8.13705	7.98323	8.09208	8.3912	8.36401	8.23947	8.28957	7.99766	7.95202	8.29988	8.5361	275.296	0.149234	0.438822	0.999175	263.935	0.218402	0.246261	0.999576	334.214	-0.0617807	0.777216	0.999977	309.712	0.113666	0.662323	0.999956	252.125	-0.0922231	0.632641	0.999823	344.848	0.32001	0.0464181	0.169263	none
ENSMUSG00000001025	S100a6	8.70303	8.8116	8.60455	8.75895	8.62435	8.58878	8.65614	8.53013	8.60763	8.59215	8.46924	8.82199	8.7375	8.86099	8.95947	8.82308	8.87148	8.87387	8.8457	8.88838	8.63516	8.82805	8.79554	8.55209	8.63557	8.77067	8.52059	9.68173	9.24988	8.82143	8.94216	8.91068	12.1451	12.0529	12.1361	5.83821	8.66262	8.59168	8.55634	8.80683	8.88468	8.86932	8.75292	8.65278	9.15073	8.89142	12.1114	417.92	-0.0311786	0.872975	0.999175	382.208	-0.0648077	0.711841	0.999576	461.566	0.145779	0.455427	0.999977	451.308	-0.223236	0.347954	0.999956	536.842	1.04158	0.00604095	0.83484	3002.45	4.13499	4.92293e-215	7.02798e-211	none
ENSMUSG00000001034	Mapk7	4.51504	4.56233	4.45516	4.58304	4.50603	4.42079	4.54745	4.43666	4.43806	4.52319	4.58943	4.68991	4.71532	4.72809	4.4808	4.65723	4.69688	4.41547	4.5728	4.28638	4.45788	4.58399	4.42034	4.03588	4.05628	4.07305	4.08087	4.22663	4.20486	4.69051	4.4115	4.46156	4.55138	4.45184	4.45859	3.02579	4.51474	4.4683	4.51689	4.71111	4.61163	4.42488	4.4874	4.05507	4.17079	4.52119	4.48727	23.2621	0.213298	0.660519	0.999175	22.6378	0.265219	0.524013	0.999576	25.2322	-0.401554	0.354921	0.999977	22.0621	0.214877	0.639765	0.999956	17.6389	0.530544	0.231367	0.999823	22.8267	-0.117932	0.759776	0.892244	none
ENSMUSG00000001036	Epn2	8.0893	8.11259	8.23726	8.1895	8.23519	8.41237	8.44598	8.47008	8.39466	8.48613	8.49996	8.5294	8.58217	8.59517	8.4421	8.53002	8.42481	8.74318	8.73141	8.70363	8.76049	8.56445	8.74092	7.81872	7.94777	8.05435	7.93463	8.06221	8.02504	8.18064	8.1065	8.20021	8.03828	7.75001	7.93057	5.40063	8.22065	8.44281	8.46025	8.56891	8.46564	8.72607	8.68862	7.94028	8.00729	8.16245	7.90629	289.067	0.126576	0.523145	0.999175	350.239	0.0350993	0.837621	0.999576	367.341	-0.198079	0.308739	0.999977	419.232	-0.0675589	0.778037	0.999956	252.644	0.119654	0.567059	0.999823	264.671	-0.348008	0.0386355	0.149596	none
ENSMUSG00000001039	B9d1	6.31021	6.41755	6.45251	6.38397	6.38593	6.30235	6.12081	6.3119	6.16289	6.2913	6.21548	6.48355	6.52462	6.38205	6.18271	6.56247	6.43203	6.54229	6.70026	6.71171	6.41762	6.59723	6.74425	5.67707	5.8689	5.78004	5.71372	5.85441	5.98515	6.24847	6.19846	6.20322	6.36584	6.4272	6.77839	4.24259	6.40747	6.24502	6.22322	6.46341	6.3924	6.65142	6.58636	5.77534	5.85109	6.21672	6.52381	84.0143	-0.0306583	0.913774	0.999175	75.3509	-0.0693914	0.792432	0.999576	86.655	-0.140663	0.649763	0.999977	99.3046	-0.135302	0.659909	0.999956	57.1389	0.185927	0.543039	0.999823	84.3043	0.548276	0.0234277	0.104517	none
ENSMUSG00000001052	Sec24b	6.64996	6.70485	6.81551	6.7698	6.82836	7.00221	7.07972	7.04538	6.96783	6.93147	7.14388	7.27147	7.12779	7.18549	7.30373	7.19243	7.09118	7.75633	7.30447	7.40764	7.69886	7.21685	7.38963	6.82084	6.81256	6.93794	6.87347	6.77576	6.89079	7.20657	6.99679	6.95606	6.95591	6.71645	6.99399	4.4516	6.80456	7.04243	7.01439	7.19492	7.19578	7.48948	7.43511	6.85711	6.84667	7.05314	6.88879	108.106	0.193879	0.45992	0.999175	130.78	-0.0483873	0.828424	0.999576	147.452	-0.00103616	0.996601	0.999977	181.604	-0.113459	0.736441	0.999956	115.901	-0.025662	0.910699	0.999823	126.547	-0.251837	0.226969	0.466955	none
ENSMUSG00000001053	N4bp3	4.93718	4.85212	4.98388	4.94719	5.01337	4.69513	4.77925	4.98901	4.90166	4.79665	4.94589	4.77072	4.75178	4.89702	4.7331	4.7641	4.67607	4.78545	5.09976	5.14438	5.03309	5.19316	5.09159	3.46051	3.55023	3.47868	3.59502	3.52636	3.63905	4.07141	3.88749	3.79429	3.73893	3.78694	3.56774	3.2631	4.98148	4.82113	4.8814	4.80651	4.72442	5.00986	5.10595	3.49647	3.58681	3.91773	3.69787	30.7774	0.287362	0.503431	0.999175	28.9442	0.231553	0.571255	0.999576	27.3537	-0.354487	0.377212	0.999977	33.954	0.27746	0.502517	0.999956	11.9283	0.524477	0.321069	0.999823	14.4348	-0.881805	0.0735868	0.230227	none
ENSMUSG00000001054	Rmnd5b	7.17613	7.13693	7.33536	7.08215	7.16272	6.86763	6.99233	6.9566	6.93912	6.99876	7.04569	7.11121	7.2591	7.13854	7.05225	7.24933	7.03929	7.08185	7.1872	7.11556	7.01084	6.98192	7.13933	6.32823	6.36295	6.33154	6.22087	6.47161	6.50274	6.65382	6.65309	6.63767	6.66249	6.44214	6.77421	4.77102	7.19341	6.93886	6.99452	7.16961	7.11362	7.1282	7.04403	6.34091	6.39841	6.64819	6.62628	145.538	-0.228219	0.352363	0.999175	125.297	0.129385	0.552006	0.999576	141.834	-0.112353	0.654636	0.999977	136.384	-0.183293	0.495207	0.999956	83.5571	0.136637	0.611509	0.999823	99.9376	-0.0205407	0.924877	0.971511	none
ENSMUSG00000001056	Nhp2	6.00986	5.97253	6.03706	5.94108	6.01356	6.07539	6.09906	6.08154	6.02304	6.09839	6.15355	6.39325	6.4032	6.45148	6.30601	6.43205	6.44751	6.42705	6.45195	6.35464	6.4565	6.61882	6.40229	6.13553	6.13203	6.15031	6.13879	6.21246	6.20395	6.49298	6.40636	6.28357	6.7894	6.78287	6.82012	3.99413	5.99723	6.08533	6.09166	6.41598	6.39519	6.41121	6.49253	6.13929	6.18507	6.39431	6.79746	63.73	-0.0941532	0.761052	0.999175	68.0061	0.0278073	0.915139	0.999576	84.686	-0.0405438	0.879414	0.999977	87.9451	0.199377	0.500836	0.999956	71.7726	0.107424	0.670059	0.999823	98.5688	0.65588	0.00214549	0.0162747	none
ENSMUSG00000001062	Vps9d1	4.70749	4.73435	4.76301	4.63364	4.80164	5.04556	5.10247	5.02314	5.22961	5.14995	5.03212	5.24408	5.19744	5.00048	5.01014	5.13432	5.13226	5.0399	5.29508	5.15838	5.17908	5.10979	5.11368	4.79344	4.84706	5.11388	4.78501	5.05429	4.91095	5.1176	5.06177	5.00029	5.02628	4.86761	5.0941	3.14728	4.73276	5.05706	5.13723	5.14733	5.09224	5.16445	5.13418	4.91813	4.91675	5.05988	4.996	26.4086	-0.0747377	0.874203	0.999175	34.8801	0.322086	0.354944	0.999576	35.001	-0.202188	0.601148	0.999977	35.7016	-0.110188	0.770651	0.999956	30.811	-0.0100811	0.980343	0.999823	32.7506	-0.145111	0.655688	0.831368	none
ENSMUSG00000001065	Zfp276	3.89178	3.89078	3.94918	3.86011	3.89695	4.08104	4.08486	4.10344	4.13739	4.0617	4.22708	3.87519	4.14156	3.96222	3.96736	3.97652	3.88324	3.9122	3.9851	3.76054	3.79989	3.90706	3.80731	2.9249	2.90816	3.04988	3.03724	2.92432	2.92951	3.25753	3.24507	3.41534	3.16773	3.21283	3.22609	2.59419	3.90208	4.08978	4.14206	3.99299	3.94237	3.88595	3.83808	2.96098	2.96369	3.30598	3.20222	14.8777	-0.299248	0.610695	0.999175	17.3399	0.340856	0.460519	0.999576	15.9973	-0.33114	0.539231	0.999977	14.5437	-0.25036	0.632527	0.999956	7.81732	0.033324	0.959368	0.999823	9.64828	-0.553837	0.329283	0.579279	none
ENSMUSG00000001082	Mfsd10	5.02849	5.17375	5.17231	5.06688	5.22063	5.1798	5.19668	5.10005	5.08198	5.26267	5.12155	5.68664	6.10488	5.57552	5.57463	5.66468	5.69324	5.43723	5.61739	5.96607	5.59586	6.05468	5.78362	5.64003	5.28403	5.44072	5.40006	5.41941	5.48424	5.38514	5.37418	5.32633	5.59232	5.73129	5.87947	3.40075	5.15328	5.15884	5.1554	5.78901	5.64418	5.67356	5.81138	5.45492	5.43457	5.36189	5.73436	35.106	0.0987307	0.816153	0.999175	35.9565	-0.000108169	0.999749	0.999914	54.5079	-0.500024	0.201185	0.999977	55.9849	0.351199	0.398618	0.999956	44.1499	-0.0878975	0.796666	0.999823	47.8217	0.782406	0.00605189	0.0379432	none
ENSMUSG00000001089	Luzp1	7.35502	7.47851	7.23744	7.32127	7.14888	7.53585	7.33347	7.5699	7.61317	7.43137	7.38422	7.85229	7.66903	7.81454	7.98907	7.7085	7.80055	8.2817	8.15577	7.95183	8.41823	7.97413	7.96425	7.8753	7.90309	7.82109	7.89482	7.86354	7.77024	8.05161	7.97013	7.99581	7.64001	7.41199	7.10914	4.94451	7.23586	7.47974	7.47626	7.77862	7.83271	8.12977	8.11887	7.86649	7.84287	8.00585	7.38705	160.472	-0.2879	0.249205	0.999175	179.535	-0.0161644	0.941693	0.999576	225.842	0.111139	0.642847	0.999977	285.39	0.00543162	0.986118	0.999956	231.526	-0.038282	0.843209	0.999823	217.337	-0.856175	1.67649e-05	0.000256797	none
ENSMUSG00000001098	Kctd10	6.9472	6.91832	6.88346	6.75	6.75061	7.02847	7.16153	7.02465	7.07503	7.06092	6.98938	7.29433	7.06169	7.24125	7.43528	7.21933	7.11584	7.445	7.57157	7.28449	7.48689	7.29448	7.38698	6.73763	6.89857	6.7058	6.98986	7.09081	7.0633	7.25496	6.90912	7.06852	7.76066	7.60359	7.7641	4.62184	6.79469	7.07155	7.04178	7.19909	7.25682	7.43369	7.38945	6.78067	7.04799	7.07754	7.70945	116.195	-0.432748	0.0812265	0.999175	133.636	-0.0685787	0.750211	0.999576	151.984	0.126958	0.636562	0.999977	171.466	-0.106215	0.702379	0.999956	122.654	0.547523	0.0194628	0.999823	175.704	0.918072	2.09201e-06	3.98738e-05	none
ENSMUSG00000001100	Poldip2	7.85177	7.88427	7.89703	7.84172	7.96658	7.88977	8.10594	7.9069	8.03855	8.03278	8.17551	8.17771	8.23918	8.15501	8.0916	8.09041	8.0637	7.86205	7.82188	7.7338	7.73611	7.77127	8.00453	7.27468	7.38375	7.32536	7.18728	7.33772	7.23668	7.61498	7.48287	7.62533	7.75503	7.73907	7.56868	5.24534	7.90178	7.96754	8.08228	8.19064	8.0819	7.80591	7.8373	7.32793	7.25389	7.57439	7.68759	237.019	0.0615107	0.763231	0.999175	262.314	0.224232	0.255923	0.999576	282.183	-0.218654	0.270049	0.999977	227.617	0.0758906	0.775075	0.999956	156.914	-0.144266	0.501191	0.999823	198.912	0.161974	0.356265	0.603973	none
ENSMUSG00000001105	Ift20	6.58155	6.67285	6.6279	6.7603	6.59009	6.6136	6.28868	6.50071	6.47574	6.52726	6.47888	6.98315	7.05606	6.88331	7.07079	6.90391	7.08278	7.2596	7.17198	7.05252	7.04301	7.24555	7.03009	7.02213	6.95291	6.98395	7.02435	7.0732	6.79127	7.13535	7.14062	7.11516	7.05965	6.92967	7.26565	4.41813	6.65943	6.46766	6.49396	6.97417	7.01916	7.16136	7.10621	6.98633	6.96294	7.13037	7.08499	100.807	0.130485	0.630104	0.999175	89.8452	0.0431481	0.868841	0.999576	128.558	0.101587	0.688189	0.999977	141.31	-0.119416	0.671532	0.999956	125.958	-0.0210381	0.930411	0.999823	138.487	-0.0543711	0.784277	0.903619	none
ENSMUSG00000001119	Col6a1	3.88333	3.97425	3.71596	3.86786	3.74759	4.19828	4.09832	4.20369	4.08431	3.99467	3.98854	4.64181	4.5035	4.41595	4.48601	4.45506	4.55161	4.80711	5.35955	5.11431	5.23845	5.38798	5.05007	5.69737	5.42082	5.45934	5.78329	5.34754	5.12929	6.03295	6.56298	6.35275	7.30358	7.37443	7.69647	2.61919	3.77713	4.16676	4.02251	4.52042	4.49756	5.09366	5.2255	5.52584	5.42004	6.31623	7.45816	15.0634	-0.509679	0.478405	0.999175	17.171	-0.95418	0.0451058	0.999576	23.0241	-0.118961	0.790029	0.999977	37.0662	0.350611	0.443887	0.999956	45.4586	-0.221589	0.634751	0.999823	137.143	1.79089	2.15374e-13	1.106e-11	none
ENSMUSG00000001120	Pcbp3	6.58988	6.5715	6.42354	6.30638	6.41996	6.89218	6.69738	6.55407	6.62755	6.70285	6.54301	6.76061	6.50408	6.51276	6.55422	6.69139	6.70868	6.96883	7.06994	6.97156	7.14179	6.7854	6.93242	6.87044	6.51462	6.5879	6.50537	6.62331	6.51103	6.69108	6.93688	6.59391	6.92106	7.02013	6.95261	4.38713	6.38329	6.71455	6.62447	6.59248	6.65143	7.00345	6.9532	6.65765	6.54657	6.74062	6.9646	89.1649	-0.476957	0.100166	0.999175	103.221	-0.23265	0.368745	0.999576	99.0705	0.139941	0.619285	0.999977	127.288	-0.0921491	0.754746	0.999956	98.1459	-0.261018	0.345929	0.999823	116.758	0.342003	0.103987	0.289831	none
ENSMUSG00000001123	Lgals9	2.45663	2.51189	2.47263	2.46207	2.51002	3.17631	3.21662	3.16086	3.10714	3.14283	3.21126	3.26866	3.17227	3.18039	3.26057	3.33275	3.27035	3.23981	3.45198	3.31589	3.32027	3.52644	3.3328	3.77567	3.77504	3.93636	3.85025	4.27816	4.53579	4.28941	4.3028	4.18102	4.87212	4.71421	5.13172	1.65617	2.48157	3.1846	3.15374	3.20711	3.28789	3.3359	3.39317	3.82902	4.2214	4.25775	4.90602	5.55547	0.131834	0.889349	0.999175	8.93878	-0.302753	0.630352	0.999576	9.45808	0.741649	0.252007	0.999977	10.4145	0.343109	0.580918	0.999956	19.4381	2.0048	0.0015811	0.370084	26.1718	2.06784	9.08007e-07	1.90348e-05	none
ENSMUSG00000001127	Araf	8.69492	8.78183	8.69879	8.68875	8.75021	8.8732	8.90451	8.74123	8.7276	8.91981	8.77722	8.92706	9.25543	8.93753	8.9799	9.04853	9.08392	8.98058	9.16091	9.28511	8.98185	9.36301	9.24679	8.70048	8.65743	8.58538	8.57154	8.61851	8.48808	8.82172	8.98625	8.92786	9.11314	9.04929	9.09847	5.82558	8.71258	8.83965	8.80821	9.04001	9.03745	9.1422	9.19722	8.64776	8.55938	8.91194	9.08697	422.836	-0.00935849	0.958386	0.999175	454.982	-0.053243	0.766682	0.999576	530.259	-0.0235691	0.917124	0.999977	584.338	0.11743	0.672222	0.999956	389.731	-0.155067	0.395497	0.999823	513.748	0.22943	0.106824	0.294689	none
ENSMUSG00000001131	Timp1	2.81487	2.85785	2.8828	2.82189	2.85301	3.06848	2.94908	3.04936	3.00256	3.01886	3.11313	2.76492	2.91125	2.83243	2.72142	2.80958	2.77802	3.31643	3.27608	3.12604	3.27503	3.91979	3.34088	4.7809	4.68609	4.74185	4.77124	6.49531	6.16071	5.53372	5.66028	5.41048	8.65578	8.69135	8.93128	1.89091	2.85257	3.02231	3.04485	2.8362	2.76967	3.23952	3.5119	4.73628	5.80909	5.53483	8.75947	7.16071	-0.254352	0.76224	0.999175	8.05192	0.253339	0.709982	0.999576	6.97148	-0.744722	0.329765	0.999977	11.4981	1.81846	0.0178745	0.999956	62.4551	3.77544	0.000323011	0.139399	308.564	5.76164	3.04649e-80	3.34551e-77	A1
ENSMUSG00000001134	Uxt	3.56908	3.66085	3.66866	3.58066	3.60988	3.67901	3.74044	3.68699	3.58686	3.76442	3.7367	3.81479	4.03265	3.8871	3.83527	3.91767	3.88642	3.85021	3.75326	3.80899	3.74078	3.72911	3.68216	3.34771	3.21077	3.3757	3.3168	3.29902	3.18963	3.53515	3.45687	3.72329	3.69375	3.52039	3.93427	2.40998	3.61973	3.70215	3.69599	3.91151	3.87979	3.80415	3.71735	3.31139	3.26848	3.57177	3.71614	12.3215	-0.424153	0.521268	0.999175	12.9725	-0.0219785	0.96792	0.999576	14.9466	-0.207004	0.700768	0.999977	13.6396	-0.442667	0.396362	0.999956	9.6726	-0.277873	0.645758	0.999823	12.7754	0.64141	0.238908	0.481458	none
ENSMUSG00000001138	Cnnm3	7.73586	7.79878	7.75924	7.78391	7.81868	7.55911	7.61924	7.51355	7.56335	7.68863	7.69135	7.80624	7.98989	7.96921	7.86411	7.85852	7.88392	7.7787	7.82141	8.03099	7.67933	8.27326	7.94185	7.74499	7.63733	7.55813	7.68191	7.49207	7.79307	7.47637	7.59388	7.75193	7.36967	7.60753	7.73289	5.17821	7.78728	7.56397	7.64777	7.92178	7.86885	7.87703	7.96481	7.64682	7.65568	7.60739	7.57003	219.75	0.0780257	0.701723	0.999175	195.462	0.179691	0.358203	0.999576	238.773	-0.114999	0.591988	0.999977	249.205	0.228934	0.475539	0.999956	202.72	0.0170454	0.941372	0.999823	193.917	-0.0467772	0.809195	0.916818	none
ENSMUSG00000001143	Lman2l	7.07247	7.17383	7.22926	7.16396	7.31245	7.28614	7.3078	7.38283	7.40376	7.66404	7.3048	7.75175	7.98563	7.72224	7.81072	7.80106	7.81401	7.83093	8.03235	8.05538	7.85779	8.23511	8.12917	7.92783	7.63635	7.72378	7.86143	7.59922	7.57924	7.74189	7.98624	7.93023	7.34413	7.55314	8.05022	4.74877	7.23522	7.32559	7.45754	7.81987	7.8086	7.97289	8.07402	7.76265	7.67996	7.88612	7.64916	146.439	0.19294	0.426937	0.999175	170.153	0.295658	0.196333	0.999576	226.295	-0.0361123	0.875084	0.999977	263.963	0.222608	0.432999	0.999956	213.056	-0.150901	0.54385	0.999823	223.367	-0.285783	0.208024	0.443644	none
ENSMUSG00000001150	Mcm3ap	6.21436	6.11664	6.24857	6.14221	6.27315	6.34533	6.35963	6.55738	6.50256	6.42132	6.53696	6.88546	6.64604	6.74872	6.76103	6.73164	6.74685	6.84175	6.89226	6.89537	7.02353	6.53052	6.72069	6.09974	6.09102	6.129	6.27683	6.20084	6.05168	6.5731	6.41686	6.34002	6.37481	6.19804	6.30589	4.11033	6.22131	6.42078	6.48694	6.76007	6.74651	6.87646	6.75824	6.10659	6.17645	6.44333	6.29291	73.4589	0.0514856	0.865279	0.999175	87.8852	0.152239	0.550151	0.999576	108.36	-0.0446651	0.862886	0.999977	114.931	-0.221293	0.4933	0.999956	70.6481	0.190567	0.473439	0.999823	83.1392	-0.259562	0.25625	0.503056	none
ENSMUSG00000001151	Pcnt	6.22929	6.24189	6.2462	6.26173	6.12452	6.41096	6.28982	6.25759	6.34269	6.33656	6.42212	6.57567	6.68558	6.61317	6.56153	6.53367	6.44021	6.6917	6.4491	6.54998	6.69508	6.59404	6.57281	6.25311	6.36477	6.38193	6.29255	6.39693	6.2762	6.43053	6.11361	6.39512	6.4589	6.27227	6.12661	4.15706	6.21082	6.31946	6.36712	6.62481	6.5118	6.56359	6.62064	6.33327	6.3219	6.31309	6.28593	74.9991	-0.144472	0.624708	0.999175	81.4718	0.128774	0.607036	0.999576	95.5293	-0.28227	0.274686	0.999977	97.0329	0.124084	0.673526	0.999956	80.38	-0.0196431	0.938175	0.999823	79.4881	-0.0514278	0.834831	0.928052	none
ENSMUSG00000001156	Mxd1	6.00128	6.17521	6.0159	6.03295	6.05018	6.04757	6.1114	6.09275	6.07718	6.17871	6.21853	6.46824	6.57628	6.48342	6.55245	6.36452	6.49239	6.56828	6.358	6.44412	6.54992	6.41527	6.41317	6.266	6.07322	6.04801	6.01422	6.04373	6.0644	6.43832	6.54257	6.38162	6.1841	6.34337	6.15425	4.05883	6.03301	6.0839	6.15814	6.50931	6.46979	6.4568	6.45945	6.12908	6.04078	6.45417	6.22724	66.8538	-0.0814686	0.796227	0.999175	69.7344	0.215521	0.407579	0.999576	90.514	-0.103601	0.701036	0.999977	88.3498	0.00170861	0.995425	0.999956	68.2216	-0.227392	0.405655	0.999823	81.8929	-0.387277	0.0894267	0.261932	none
ENSMUSG00000001157	Gmcl1	5.7681	5.82765	5.76323	5.84483	5.76949	5.83469	5.65886	5.79555	5.72082	5.69568	5.49587	5.9815	5.81301	5.91856	5.99113	5.9942	5.98234	6.09884	6.33001	6.28013	6.05614	6.27055	6.15076	6.35119	6.21577	6.36301	6.41224	6.27605	6.31622	6.27055	6.30442	6.14659	6.22013	6.52688	6.29434	3.86525	5.79252	5.76303	5.63746	5.90436	5.98923	6.23633	6.15915	6.30999	6.33484	6.24052	6.34712	55.7189	0.0730766	0.823012	0.999175	52.6215	-0.404756	0.193312	0.999576	61.8619	0.234917	0.42766	0.999977	74.0356	-0.190662	0.548457	0.999956	80.2776	0.0606	0.81345	0.999823	79.0089	0.191932	0.41894	0.660131	none
ENSMUSG00000001158	Snrnp27	7.37148	7.44671	7.32957	7.47465	7.2485	7.23609	7.27542	7.33013	7.49109	7.39726	7.38085	7.53045	7.67028	7.84517	7.68694	7.58755	7.6585	7.83013	7.78757	7.74233	7.63312	7.82547	7.86147	7.4447	7.60526	7.46979	7.51494	7.6541	7.579	7.63118	7.76734	7.77201	7.70428	7.77008	7.76374	4.9394	7.35091	7.28055	7.42307	7.68197	7.64433	7.78668	7.77335	7.50658	7.58268	7.72351	7.74603	167.136	-0.0421709	0.860643	0.999175	164.332	0.298763	0.139492	0.999576	204.145	-0.0981566	0.683532	0.999977	220.619	-0.0191476	0.940903	0.999956	187.393	0.145156	0.493005	0.999823	213.254	0.0310506	0.853186	0.9376	none
ENSMUSG00000001166	Oas1c	NA	NA	NA	NA	NA	NA	NA	NA	NA	NA	NA	NA	NA	NA	NA	NA	NA	NA	NA	NA	NA	NA	NA	NA	NA	NA	NA	NA	NA	2.02892	2.12153	1.96574	2.1845	2.03495	2.10709	NA	NA	NA	NA	NA	NA	NA	NA	NA	NA	2.03873	2.10884	NA	NA	NA	NA	NA	NA	NA	NA	NA	NA	NA	NA	NA	NA	NA	NA	NA	NA	NA	NA	4.26242	0.738978	0.398494	0.642161	none
ENSMUSG00000001173	Ocrl	7.28449	7.27179	7.23617	7.23121	7.15727	7.50115	7.27052	7.37216	7.38004	7.11353	6.95048	7.77206	7.48708	7.53691	7.7021	7.53609	7.43973	7.96536	7.8745	7.90492	7.93781	7.84683	7.66335	7.7728	7.75507	7.7183	7.77043	7.77529	7.71102	7.58383	7.68427	7.96392	7.5952	7.79159	7.6607	4.85209	7.20822	7.38128	7.14802	7.59868	7.55931	7.91493	7.816	7.74872	7.75225	7.74401	7.6825	151.187	-0.166006	0.46672	0.999175	157.52	-0.486667	0.0546586	0.999576	193.597	-0.0925561	0.718107	0.999977	234.785	-0.192811	0.461144	0.999956	215.312	0.0101104	0.957642	0.999823	211.419	-0.099398	0.598189	0.794542	none
ENSMUSG00000001175	Calm1	13.1061	13.0325	12.7436	12.964	12.6782	13.117	12.8477	12.9449	13.1032	12.8175	12.6458	13.4467	13.1442	13.1532	13.3657	13.3021	13.3625	13.8118	13.7321	13.5712	13.8274	13.7135	13.5909	13.6398	13.6539	13.6132	13.6995	13.6941	13.3136	13.7264	13.6532	13.5184	13.6862	13.5316	13.3511	8.71286	12.7953	12.9699	12.8555	13.2481	13.3434	13.705	13.7106	13.6356	13.5691	13.6327	13.523	7779.73	-0.225471	0.262511	0.999175	7826.69	-0.169971	0.401379	0.999576	10131.6	0.151066	0.459619	0.999977	13465.6	0.00995704	0.967054	0.999956	12551.7	-0.0856171	0.690212	0.999823	12296.6	-0.130842	0.364258	0.610991	none
ENSMUSG00000001211	Agpat3	10.5151	10.5846	10.7667	10.6009	10.779	10.5097	10.5527	10.4869	10.4387	10.6527	10.6972	10.4715	10.8628	10.8087	10.5916	10.691	10.6409	10.49	10.6219	10.8397	10.5785	10.8401	10.7799	10.4264	10.3514	10.2905	10.3649	10.1555	10.423	10.1246	10.3953	10.6271	10.031	10.2724	10.4154	7.03325	10.7155	10.5164	10.5962	10.7143	10.6411	10.6505	10.7328	10.3561	10.3145	10.3824	10.2396	1615.29	0.109942	0.543989	0.999175	1512.81	0.145894	0.380087	0.999576	1655.19	-0.155253	0.484981	0.999977	1674.34	0.148707	0.571376	0.999956	1298.3	-0.0643833	0.73763	0.999823	1288.53	-0.190201	0.288008	0.539509	none
ENSMUSG00000001225	Slc26a3	2.39025	2.35589	2.35751	2.38502	2.38227	2.24742	2.2041	2.25063	2.23445	2.25803	2.23731	2.84922	2.99913	2.88836	2.95689	2.93417	3.02555	2.90055	2.72084	2.94109	2.78176	2.86298	2.77338	3.05735	3.06973	2.94302	2.97325	2.89447	2.90443	2.28467	2.22423	2.20577	2.05892	2.06526	2.04812	1.58205	2.37493	2.23405	2.24327	2.91223	2.9722	2.85416	2.80604	3.02337	2.92405	2.23823	2.05743	5.18697	0.363106	0.704398	0.999175	4.68826	0.159051	0.848439	0.999576	7.75186	0.634921	0.390619	0.999977	7.3016	-0.394381	0.583199	0.999956	7.76402	-0.821075	0.211046	0.999823	4.58325	-1.95205	0.0276693	0.117143	none
ENSMUSG00000001227	Sema6b	6.38389	6.33588	6.31065	6.2782	6.23229	6.32359	6.5108	6.47553	6.44322	6.58736	6.3199	7.19847	7.11985	6.49179	6.85891	7.06319	7.04071	7.08301	7.63645	7.70103	7.54321	7.99467	7.45973	7.54476	7.27353	7.36964	7.55447	7.11207	6.96674	7.6359	7.99223	7.47816	7.62166	7.79212	7.58444	4.23992	6.27371	6.43664	6.45016	6.9367	6.9876	7.4735	7.66587	7.39598	7.21109	7.7021	7.66607	79.6123	-0.272417	0.337847	0.999175	87.8678	0.0364762	0.889845	0.999576	129.474	0.0216116	0.954032	0.999977	200.362	0.384202	0.309285	0.999956	161.85	-0.311266	0.3294	0.999823	208.164	-0.0729745	0.719243	0.868102	none
ENSMUSG00000001228	Uhrf1	NA	NA	NA	NA	NA	NA	NA	NA	NA	NA	NA	NA	NA	NA	NA	NA	NA	NA	NA	NA	NA	NA	NA	NA	NA	NA	NA	NA	NA	1.66726	1.5701	1.74309	1.63222	1.70687	1.74708	NA	NA	NA	NA	NA	NA	NA	NA	NA	NA	1.66015	1.69539	NA	NA	NA	NA	NA	NA	NA	NA	NA	NA	NA	NA	NA	NA	NA	NA	NA	NA	NA	NA	3.20662	0.445646	0.658903	0.832581	none
ENSMUSG00000001229	Dpp9	6.25014	6.31048	6.35867	6.27974	6.40716	6.40871	6.62229	6.56895	6.57709	6.55177	6.46806	6.66926	6.66064	6.71689	6.49202	6.67231	6.64514	6.83159	7.11508	7.03123	7.03327	6.75442	6.96692	6.25052	6.4548	6.47159	6.39222	6.41531	6.11701	6.3675	6.36867	6.32548	6.07567	6.17243	6.53633	4.18687	6.34852	6.53332	6.5323	6.68226	6.60316	6.99263	6.9182	6.3923	6.30818	6.35389	6.26147	79.9522	0.118397	0.683486	0.999175	93.1034	-0.0132989	0.956988	0.999576	100.012	-0.175358	0.49975	0.999977	125.613	-0.166009	0.58127	0.999956	81.9529	-0.168535	0.562661	0.999823	80.035	-0.126968	0.60969	0.801836	none
ENSMUSG00000001240	Ramp2	7.38809	7.3341	7.56771	7.36015	7.4803	7.33053	7.21917	7.40056	7.38723	7.28219	7.35986	7.41197	7.84812	7.78512	7.56175	7.65125	7.70852	7.66823	7.69395	8.05864	7.50266	8.01249	7.80055	7.17629	7.15814	7.29797	7.30204	7.10287	7.25909	7.71372	7.72292	8.05053	7.7552	7.69204	7.66766	4.9074	7.46939	7.31675	7.34309	7.68174	7.64051	7.80694	7.7719	7.2108	7.22134	7.82906	7.70496	172.621	-0.027303	0.909618	0.999175	161.158	0.0472196	0.820807	0.999576	205.103	-0.116316	0.668436	0.999977	227.539	-0.0595188	0.85617	0.999956	149.387	0.0231758	0.91858	0.999823	219.433	-0.190146	0.298068	0.549769	none
ENSMUSG00000001247	Lsr	NA	NA	NA	NA	NA	1.87026	1.95321	1.90447	1.88249	1.91317	1.97278	NA	NA	NA	NA	NA	NA	1.59093	1.67142	1.71655	1.63003	1.79172	1.77458	NA	NA	NA	NA	NA	NA	2.25461	2.07164	2.23615	2.05548	2.13225	2.34343	NA	NA	1.90931	1.92281	NA	NA	1.65964	1.73211	NA	NA	2.18747	2.17706	NA	NA	NA	NA	3.7483	0.317049	0.74535	0.999576	NA	NA	NA	NA	3.339	1.14832	0.294537	0.999956	NA	NA	NA	NA	4.60539	-0.0637493	0.942706	0.97907	none
ENSMUSG00000001248	Gramd1a	6.87434	6.89774	6.94392	6.80887	7.04206	6.99599	7.06452	6.93646	6.89152	7.00729	6.87341	7.18335	7.23606	7.12277	7.11207	7.28972	7.26933	7.25256	7.38483	7.38396	7.26622	7.31091	7.38357	6.74418	6.74425	6.7428	6.78351	6.79272	6.81297	7.0323	7.02093	6.73672	6.83393	6.9361	6.99073	4.59069	6.93162	6.99899	6.92407	7.18073	7.22371	7.34045	7.32023	6.74374	6.7964	6.92999	6.92025	120.755	0.0726173	0.781873	0.999175	125.169	-0.167929	0.44721	0.999576	147.469	0.108972	0.64734	0.999977	161.345	-0.0441046	0.865822	0.999956	109.292	0.110175	0.617392	0.999823	122.13	-0.0232699	0.91058	0.965927	none
ENSMUSG00000001260	Gabrg1	11.4179	11.3173	11.2903	11.5879	11.3295	11.5282	11.2866	11.3127	11.4278	11.1911	11.2758	11.4954	11.568	11.7274	11.7095	11.564	11.6914	11.9611	11.689	11.8944	11.7341	12.021	11.8696	11.9763	11.9365	11.8877	11.9387	11.5466	11.9747	11.3625	11.5915	11.8078	10.996	11.0202	11.0181	7.57838	11.4026	11.3758	11.2982	11.5969	11.655	11.8482	11.8749	11.9335	11.82	11.5873	11.0115	2698.73	0.198966	0.25022	0.999175	2604.98	-0.131727	0.452677	0.999576	3175.24	0.0979814	0.612231	0.999977	3755.06	0.0512601	0.839301	0.999956	3805.64	-0.162438	0.470633	0.999823	2615.32	-0.741246	1.17671e-06	2.3951e-05	none
ENSMUSG00000001270	Ckb	12.9827	13.0685	13.4827	13.1305	13.358	13.1066	13.4831	13.2203	13.1856	13.3477	13.5914	13.228	13.443	13.4245	13.2107	13.3114	13.1979	13.442	13.1943	13.2693	13.2655	13.0436	13.5056	11.9304	12.1772	12.2499	12.07	12.0368	12.5975	12.4387	12.4088	12.5027	12.3152	12.219	12.4964	8.68373	13.3238	13.27	13.3749	13.3652	13.24	13.3019	13.2715	12.1192	12.2348	12.4501	12.3435	9614.7	0.0778557	0.725054	0.999175	10411	0.174982	0.395837	0.999576	10165	-0.226474	0.227078	0.999977	10149	-0.0334484	0.902853	0.999956	4759.12	0.233378	0.39861	0.999823	5412.16	-0.127012	0.344291	0.592894	none
ENSMUSG00000001280	Sp1	8.2833	8.34936	8.36415	8.51491	8.38807	8.45258	8.31368	8.31547	8.4553	8.37314	8.50529	8.45827	8.81469	8.65753	8.65437	8.58648	8.76029	8.77648	8.51396	8.70245	8.64476	8.77096	8.73795	8.2229	8.27242	8.25454	8.19348	8.05641	8.2615	8.3659	8.31166	8.57599	8.04441	8.16511	8.14166	5.54422	8.42238	8.36058	8.44458	8.6435	8.66705	8.6643	8.71789	8.24995	8.17046	8.41785	8.11706	334.438	0.227867	0.232795	0.999175	339.583	0.158894	0.376285	0.999576	406.683	0.0303663	0.896352	0.999977	415.651	0.0979007	0.696049	0.999956	297.28	-0.145958	0.452929	0.999823	311.994	-0.417203	0.0108083	0.0590958	none
ENSMUSG00000001285	Myg1	6.20353	6.13614	6.30374	6.06691	6.20583	6.24998	6.45296	6.35781	6.30877	6.28361	6.44616	6.39824	6.60122	6.60127	6.5106	6.49479	6.5099	6.26338	6.60043	6.30502	6.40119	6.39996	6.55136	5.44545	5.38173	5.51333	5.46736	5.4762	5.38269	6.03537	5.94852	5.9984	5.71108	5.84004	5.91228	4.11322	6.19216	6.35358	6.34618	6.53358	6.5051	6.38961	6.45084	5.44683	5.44208	5.9941	5.82113	72.8984	-0.243591	0.434018	0.999175	81.8447	-0.0139788	0.957005	0.999576	92.097	-0.0835293	0.756123	0.999977	86.5642	0.120756	0.706789	0.999956	43.5139	-0.00193538	0.994952	0.999823	60.4146	-0.319904	0.205085	0.43966	none
ENSMUSG00000001288	Rarg	4.2275	4.24031	4.25007	4.18913	4.29246	4.26909	4.44034	4.46465	4.43566	4.56819	4.51713	4.75302	4.77848	4.67967	4.77247	4.73255	4.73909	4.37771	4.55534	4.54711	4.37964	4.33919	4.5005	3.69367	3.74301	3.80272	3.85205	3.88253	3.82993	4.62248	4.49094	4.61459	4.84993	4.97198	4.68247	2.82261	4.24389	4.39136	4.50699	4.73706	4.74804	4.49339	4.40644	3.74647	3.85483	4.57601	4.83479	18.7856	0.0290353	0.956277	0.999175	22.0833	0.591121	0.180337	0.999576	26.9152	0.0421677	0.915139	0.999977	22.1118	-0.335124	0.45296	0.999956	14.0797	0.577765	0.231254	0.999823	26.548	0.709114	0.0537354	0.185853	none
ENSMUSG00000001289	Pfdn5	8.20596	8.20566	8.16585	8.19252	8.15433	8.16786	8.26227	8.2175	8.26274	8.43009	8.51408	8.40145	8.59619	8.6369	8.49381	8.44605	8.58667	8.63343	8.40378	8.45867	8.42102	8.45316	8.45521	7.89321	7.94605	7.86019	7.94021	8.08093	7.90158	8.30916	8.15962	8.33545	8.30901	8.29331	8.4054	5.47054	8.1709	8.21588	8.4023	8.54485	8.50884	8.49863	8.44313	7.89982	7.97424	8.26808	8.3359	291.18	-0.0384859	0.83939	0.999175	320.108	0.364915	0.0519106	0.999576	370.573	-0.0768894	0.72093	0.999977	356.241	-0.121019	0.621608	0.999956	245.683	0.147501	0.458613	0.999823	316.195	0.0901899	0.565172	0.772169	none
ENSMUSG00000001300	Efnb2	7.58932	7.55681	7.4671	7.69265	7.70554	7.57917	7.4376	7.64978	7.60373	7.58439	7.47273	7.87387	7.93949	7.73241	7.96745	7.98979	7.87571	7.97655	8.25337	8.31793	8.18892	8.49515	8.32182	8.38366	8.28371	8.45069	8.41567	8.10023	8.1892	8.21468	8.35221	8.27436	7.67772	7.45016	7.59297	5.04871	7.62176	7.55552	7.55362	7.84859	7.94432	8.18262	8.3353	8.37269	8.23503	8.28042	7.57361	195.31	0.345948	0.105775	0.999175	188.612	-0.0160669	0.93792	0.999576	239.508	0.191618	0.386267	0.999977	311.637	0.303785	0.284913	0.999956	318.83	-0.236444	0.290272	0.999823	256.304	-0.983756	4.97751e-09	1.58261e-07	none
ENSMUSG00000001305	Rrp15	4.76248	4.75971	4.82184	4.74858	4.69889	4.91037	4.8825	5.03785	4.88687	5.00134	5.0734	5.08097	5.24141	5.18425	5.25773	5.21303	5.30995	5.24181	4.98804	4.98304	5.02705	4.91754	5.13701	4.764	4.72127	4.81584	4.7873	4.87992	4.67576	5.14179	5.23193	5.18591	5.31876	5.42021	5.21963	3.17406	4.75644	4.94357	4.9872	5.16888	5.26023	5.07097	5.0272	4.76704	4.78099	5.18654	5.31953	27.2251	-0.347074	0.436006	0.999175	31.0917	0.181409	0.624963	0.999576	37.3148	0.321334	0.370528	0.999977	33.4732	-0.152295	0.704133	0.999956	27.2472	0.0774721	0.835807	0.999823	38.3476	0.302585	0.318729	0.568985	none
ENSMUSG00000001313	Rnd2	7.24004	7.46098	7.59537	7.35182	7.53696	7.50091	7.71864	7.53829	7.59748	7.76641	7.8392	7.37893	7.87444	7.61863	7.37318	7.62254	7.52115	7.30368	7.4153	7.70676	7.13889	7.5305	7.76211	6.58903	6.55095	6.74517	6.55299	6.59204	6.72027	6.84936	6.83024	7.14138	7.32141	7.09403	7.25737	4.90034	7.49472	7.58595	7.73436	7.624	7.50563	7.47525	7.47717	6.62838	6.62177	6.94033	7.22427	174.948	0.0160049	0.951678	0.999175	204.366	0.309417	0.145994	0.999576	193.121	-0.275535	0.338331	0.999977	184.406	0.0416769	0.905402	0.999956	99.4651	-0.0242237	0.922642	0.999823	137.43	0.425334	0.0390958	0.150969	none
ENSMUSG00000001323	Srr	7.9596	7.99261	7.84589	7.85305	7.79173	8.05485	7.78082	7.83876	7.94022	7.87489	7.67918	8.32415	8.18297	7.99285	8.29051	8.22574	8.23334	8.54788	8.66699	8.52846	8.66436	8.63011	8.57456	8.50193	8.36173	8.57827	8.46313	8.42835	8.28452	8.58349	8.65579	8.40323	8.4626	8.44243	8.27166	5.3174	7.83022	7.89147	7.83143	8.16666	8.24986	8.58111	8.62301	8.48064	8.392	8.5475	8.39223	238.167	-0.232933	0.261816	0.999175	234.99	-0.125614	0.563676	0.999576	298.137	0.148091	0.520533	0.999977	389.331	0.080302	0.733925	0.999956	347.967	-0.156373	0.443403	0.999823	356.75	-0.212061	0.190511	0.421453	none
ENSMUSG00000001333	Sync	NA	NA	NA	NA	NA	NA	NA	NA	NA	NA	NA	NA	NA	NA	NA	NA	NA	2.58882	2.60329	2.64305	2.6653	2.7659	2.73285	2.11274	2.20959	2.12978	2.18609	2.20601	2.11271	3.07669	3.25059	3.15914	3.40825	3.55734	3.6047	NA	NA	NA	NA	NA	NA	2.61172	2.72135	2.1507	2.16827	3.16214	3.52343	NA	NA	NA	NA	NA	NA	NA	NA	NA	NA	NA	NA	6.4267	0.99228	0.179574	0.999956	4.34325	0.238614	0.777745	0.999823	10.5946	1.99541	0.00132072	0.010994	none
ENSMUSG00000001334	Fndc5	7.09716	7.25477	7.27922	7.08868	7.2746	7.05235	7.16582	7.23324	7.18212	7.44669	7.32281	7.24073	7.66677	7.48956	7.34642	7.46529	7.44291	7.16158	7.34718	7.42751	7.12371	7.53349	7.41717	7.07279	7.08424	6.92901	7.18354	6.81178	6.97803	6.89168	7.13519	6.95153	6.16976	6.32933	6.53014	4.78398	7.21417	7.15047	7.31721	7.46569	7.41821	7.31209	7.35812	7.02868	6.99112	6.9928	6.34308	147.484	-0.0602355	0.810721	0.999175	152.102	0.365674	0.103356	0.999576	175.891	-0.126844	0.636722	0.999977	164.069	0.118293	0.698349	0.999956	130.002	-0.0585288	0.824576	0.999823	107.522	-1.03695	4.56062e-06	8.00829e-05	none
ENSMUSG00000001366	Fbxo9	6.54121	6.45134	6.44322	6.47186	6.5971	6.39074	6.3596	6.337	6.51175	6.37223	6.35427	6.47476	6.64594	6.49739	6.38665	6.60478	6.46772	6.67054	6.76467	6.73269	6.59903	6.71807	6.77198	6.16915	6.30373	6.36148	6.02215	6.42473	6.29409	6.46906	6.48335	6.41685	6.71562	6.47302	6.94715	4.33085	6.50406	6.36245	6.41275	6.53936	6.48639	6.72264	6.69636	6.27812	6.24699	6.45642	6.71193	90.6518	0.165843	0.549124	0.999175	84.243	0.131786	0.592953	0.999576	91.6546	-0.117959	0.672748	0.999977	104.934	-0.055615	0.843255	0.999956	77.8902	-0.049708	0.871433	0.999823	97.4904	0.445994	0.0553554	0.189555	none
ENSMUSG00000001376	Vps50	8.02714	7.87479	7.85192	7.8723	7.79102	8.18134	8.14475	8.19768	8.12425	8.06863	7.99278	8.48649	8.03096	8.21492	8.32298	8.38528	8.24434	8.61974	8.65482	8.48386	8.71919	8.33969	8.46493	8.38982	8.43356	8.32305	8.38872	8.52917	8.20972	8.31119	8.1406	8.14968	8.2727	8.16242	8.1759	5.30064	7.83841	8.17459	8.06189	8.24412	8.31754	8.58614	8.50794	8.38214	8.37587	8.20049	8.20367	237.348	-0.185093	0.38374	0.999175	278.69	-0.219765	0.220776	0.999576	315.19	0.113919	0.656875	0.999977	378.32	-0.136984	0.615278	0.999956	334.335	0.00729462	0.972753	0.999823	294.965	0.00119767	0.993998	0.996929	none
ENSMUSG00000001380	Hars	7.96329	7.92542	7.95765	7.83427	7.79722	8.03912	8.23738	8.08968	8.27434	8.04441	8.1009	8.20139	8.06898	8.17982	8.18169	8.14109	8.08486	8.64605	8.39785	8.33178	8.57253	8.11543	8.45834	7.84387	7.8746	7.8945	7.76959	7.81593	7.82753	7.91485	7.83757	7.79046	7.94892	7.71583	7.67233	5.29623	7.86304	8.12206	8.13988	8.15007	8.13588	8.45856	8.3821	7.87099	7.80435	7.84763	7.77903	239.001	-0.277436	0.164057	0.999175	282.18	0.0360239	0.855764	0.999576	283.247	-0.0328504	0.872902	0.999977	349.477	-0.13587	0.65177	0.999956	229.004	-0.12752	0.496692	0.999823	225.846	-0.0904978	0.606042	0.799913	none
ENSMUSG00000001383	Zmat2	8.9616	8.98949	8.91744	8.82792	8.85498	9.05047	9.05427	9.01265	9.15714	8.98178	8.97683	9.45308	9.33062	9.24982	9.31433	9.32917	9.41588	9.80104	9.68179	9.61441	9.76178	9.55838	9.64894	9.44229	9.33462	9.3337	9.32243	9.44192	9.28922	9.41236	9.4121	9.32054	9.44391	9.53511	9.37181	5.9837	8.86678	9.03913	9.03858	9.34451	9.35313	9.69908	9.65637	9.37021	9.35119	9.38167	9.45028	482.308	-0.209168	0.226794	0.999175	527.411	0.00327418	0.984596	0.999576	653.9	0.0127428	0.948129	0.999977	822.836	-0.0826346	0.730063	0.999956	658.619	-0.0297504	0.86735	0.999823	684.233	0.0901772	0.514358	0.736359	none
ENSMUSG00000001403	Ube2c	NA	NA	NA	NA	NA	NA	NA	NA	NA	NA	NA	NA	NA	NA	NA	NA	NA	1.78294	1.72094	1.80831	1.68519	1.61542	1.71135	NA	NA	NA	NA	NA	NA	2.7125	2.65841	2.64636	2.94148	3.01757	3.4584	NA	NA	NA	NA	NA	NA	1.77073	1.67065	NA	NA	2.67242	3.13915	NA	NA	NA	NA	NA	NA	NA	NA	NA	NA	NA	NA	3.40988	-1.59508	0.136299	0.999956	NA	NA	NA	NA	8.36535	4.55135	0.000104026	0.00126712	none
ENSMUSG00000001415	Smg5	7.29341	7.31526	7.35106	7.24479	7.39374	7.33239	7.34207	7.34515	7.32688	7.28724	7.51576	7.57569	7.62755	7.64456	7.51635	7.62237	7.55342	7.28737	7.51824	7.29726	7.33434	7.42753	7.37007	6.9602	6.89648	6.90186	6.86101	6.96116	6.88045	7.23576	6.99137	7.17892	7.00588	7.19202	6.83649	4.86956	7.32986	7.33987	7.37663	7.61593	7.56405	7.36762	7.37731	6.91951	6.90087	7.13535	7.01146	159.81	0.00885139	0.969313	0.999175	164.484	0.0935334	0.657472	0.999576	192.81	-0.104578	0.627542	0.999977	166.411	0.00815459	0.975895	0.999956	120.32	-0.0354833	0.872224	0.999823	135.87	-0.18624	0.369464	0.615895	none
ENSMUSG00000001416	Cct3	9.70703	9.54586	9.72468	9.71469	9.61953	9.77397	9.69544	9.73018	9.88115	9.59925	9.73548	9.83697	9.60288	9.81707	9.72784	9.83211	9.70632	10.0128	9.81354	9.76466	9.88046	9.43318	9.73257	9.09597	9.18114	9.15028	9.14096	9.26142	9.37769	9.16376	9.16796	9.1032	9.31946	9.23672	9.31593	6.41763	9.6863	9.7332	9.73863	9.7523	9.75542	9.86366	9.68207	9.14246	9.26002	9.14497	9.2907	812.533	0.00876474	0.960007	0.999175	856.388	0.0186589	0.914091	0.999576	867.025	-0.00105011	0.99585	0.999977	892.785	-0.328532	0.242835	0.999956	592.136	0.208916	0.264416	0.999823	596.848	0.191232	0.16047	0.38	none
ENSMUSG00000001418	Glmp	8.50647	8.74717	8.74319	8.69948	8.81131	8.57306	8.48908	8.61047	8.40537	8.7592	8.76544	8.55707	9.15596	8.94688	8.81578	8.8483	8.9486	8.79554	8.98995	9.09125	8.69369	9.38205	9.17144	8.67594	8.63836	8.62321	8.6606	8.45959	8.74227	8.83209	8.98493	8.95304	8.52319	8.53648	8.81962	5.75121	8.75133	8.55754	8.64334	8.88664	8.87089	8.95891	9.08239	8.64584	8.62082	8.92335	8.62643	418.696	0.159156	0.43121	0.999175	391.779	0.181083	0.378037	0.999576	480.389	-0.0815581	0.766308	0.999977	538.501	0.304032	0.352742	0.999956	399.111	-0.0383651	0.849404	0.999823	443.606	-0.38483	0.0173521	0.0838032	none
ENSMUSG00000001419	Mef2d	7.51836	7.52249	7.48165	7.33892	7.46809	7.74	7.95833	7.84925	7.73217	7.86788	7.76246	8.14647	8.02226	7.93922	7.97608	8.13922	7.96782	8.35674	8.55702	8.46578	8.58569	8.33659	8.41487	7.6866	7.75733	7.78102	7.83046	7.83498	7.49605	8.3089	8.24748	7.85573	8.00714	8.03764	8.07685	5.01362	7.42955	7.84919	7.7875	8.03598	8.02771	8.45985	8.44571	7.74165	7.7205	8.13737	8.04054	177.275	-0.223204	0.315125	0.999175	226.689	-0.125855	0.526168	0.999576	262.813	-0.0133962	0.952449	0.999977	352.596	-0.0244871	0.924069	0.999956	213.589	-0.00976201	0.96711	0.999823	274.783	-0.155188	0.399771	0.643603	none
ENSMUSG00000001420	Tmem79	NA	NA	NA	NA	NA	NA	NA	NA	NA	NA	NA	NA	NA	NA	NA	NA	NA	1.44378	1.55018	1.60146	1.48188	1.66837	1.47899	NA	NA	NA	NA	NA	NA	NA	NA	NA	NA	NA	NA	NA	NA	NA	NA	NA	NA	1.53181	1.54308	NA	NA	NA	NA	NA	NA	NA	NA	NA	NA	NA	NA	NA	NA	NA	NA	3.02643	0.210303	0.857094	0.999956	NA	NA	NA	NA	NA	NA	NA	NA	none
ENSMUSG00000001424	Snd1	8.10529	8.00149	8.12042	8.02816	7.99105	8.18226	8.38982	8.16232	8.27995	8.14329	8.3827	8.34156	8.10402	8.19373	8.17392	8.22108	8.07827	8.57144	8.45156	8.2772	8.67474	8.13843	8.4295	7.33837	7.65897	7.49966	7.41484	7.59914	7.57066	7.90083	7.69309	7.71144	7.93495	7.62335	7.81246	5.36893	8.04654	8.2448	8.26865	8.2131	8.15776	8.4334	8.41422	7.499	7.52822	7.76845	7.79025	265.448	-0.137784	0.488525	0.999175	307.946	0.0489848	0.807299	0.999576	292.619	-0.115916	0.598365	0.999977	350.837	-0.00624099	0.98378	0.999956	184.242	0.043918	0.855335	0.999823	220.771	0.0345713	0.849104	0.935717	none
ENSMUSG00000001435	Col18a1	4.1824	4.29365	4.06109	4.22696	4.11581	3.61511	3.64603	3.64796	3.55076	3.55764	3.53555	3.95314	4.03129	3.96854	4.01161	3.90392	4.09046	4.19502	4.43963	4.66817	4.38331	4.771	4.59167	3.90773	3.87789	4.12918	3.95191	3.81958	3.87503	5.05394	4.85826	5.01382	5.28034	5.58703	5.81841	2.82535	4.13462	3.63637	3.54798	3.98433	4.00199	4.43427	4.58199	3.9716	3.88217	4.97534	5.56192	18.6921	-0.0814031	0.892734	0.999175	12.0367	-0.754822	0.162623	0.999576	16.1151	0.115953	0.822211	0.999977	23.8834	0.527389	0.311812	0.999956	15.4332	-0.457273	0.365552	0.999823	41.1532	1.35526	6.06842e-05	0.000807388	none
ENSMUSG00000001436	Slc19a1	5.90946	6.00723	5.92201	5.94682	6.05665	5.49015	5.68494	5.68226	5.63151	5.78626	5.78474	5.83707	5.93233	5.75943	5.86799	5.85381	5.91598	5.67479	5.961	6.04739	5.89958	6.05422	5.93565	5.76436	5.54061	5.69919	5.75519	5.60314	5.5241	5.73053	5.81668	5.92948	5.8795	5.76806	5.76373	3.97223	5.97516	5.61912	5.73417	5.84295	5.87926	5.89439	5.96315	5.66806	5.62748	5.82556	5.80376	62.6671	0.195347	0.536989	0.999175	51.5406	0.36271	0.239455	0.999576	58.3292	0.103556	0.732777	0.999977	61.8331	0.156823	0.651879	0.999956	50.2647	-0.0938892	0.76787	0.999823	56.4557	-0.0443064	0.864463	0.943568	none
ENSMUSG00000001440	Kpnb1	9.82754	9.76785	9.94306	9.9312	9.84128	9.9507	10.0511	9.97424	9.98866	9.85525	10.0781	10.0537	9.97189	10.0745	10.0005	10.0547	9.97294	10.2425	10.0189	9.96308	10.1938	9.74096	10.0072	9.37108	9.39669	9.40836	9.39281	9.47427	9.35232	9.57636	9.50313	9.49712	9.45405	9.36107	9.48975	6.5318	9.90518	9.992	9.974	10.0334	10.0094	10.0748	9.98067	9.39204	9.40647	9.52554	9.43496	932.977	0.0642036	0.706098	0.999175	1014.9	-0.0244281	0.882469	0.999576	1040.31	-0.0443337	0.80264	0.999977	1062.51	-0.162224	0.565784	0.999956	675.697	0.0292299	0.860726	0.999823	715.322	-0.116486	0.389228	0.634535	none
ENSMUSG00000001441	Npepps	10.1461	9.89378	10.1233	10.2032	10.0372	10.2786	10.1168	10.1269	10.1962	9.93377	10.083	10.3161	10.0926	10.277	10.2905	10.1676	10.1143	10.6178	10.3953	10.187	10.523	10.1429	10.2484	9.86991	10.1356	10.0037	9.97867	10.2027	9.95156	9.98459	9.83101	10.0706	9.9027	9.93582	9.97674	6.67995	10.1212	10.1741	10.071	10.2286	10.1908	10.4	10.3048	10.0031	10.0443	9.96208	9.93842	1089.8	0.104816	0.574005	0.999175	1121.84	-0.172048	0.323949	0.999576	1190.19	-0.0733276	0.713958	0.999977	1334.63	-0.186516	0.517538	0.999956	1048.34	0.0726023	0.728552	0.999823	991.264	-0.0352938	0.798147	0.910537	none
ENSMUSG00000001445	Mrpl10	6.67609	6.67535	6.85179	6.81337	6.86378	6.77712	6.84278	6.88745	6.86715	6.88469	7.03274	6.98261	7.16997	7.15987	7.06144	7.16876	7.06807	7.10446	7.05978	7.29228	6.83609	7.06572	6.93377	6.46178	6.63575	6.44977	6.44477	6.58203	6.63408	6.87426	6.91562	6.9879	7.28262	7.18907	7.25249	4.45048	6.84298	6.83578	6.92819	7.10415	7.09942	7.15217	6.94519	6.51576	6.55363	6.92593	7.24139	109.976	0.26218	0.323242	0.999175	118.278	0.220226	0.329498	0.999576	137.705	-0.0128441	0.958181	0.999977	134.573	-0.454166	0.113539	0.999956	93.3904	0.0721992	0.779093	0.999823	137.121	0.481538	0.0108835	0.0593575	none
ENSMUSG00000001467	Cyp51	11.3391	11.2437	11.0923	11.4811	11.3064	11.2987	11.054	11.0985	11.1404	11.0001	10.9692	11.3626	11.4934	11.6258	11.6361	11.374	11.6195	11.6341	11.3461	11.5369	11.3767	11.6114	11.4996	11.4855	11.5664	11.4574	11.4908	11.3907	11.701	10.8734	11.0189	11.2497	9.57216	9.64105	9.92009	7.52758	11.2932	11.1504	11.0366	11.4939	11.5432	11.5057	11.4959	11.5031	11.5275	11.0473	9.7111	2530.02	0.271004	0.123146	0.999175	2199.91	-0.196079	0.24865	0.999576	2958.09	0.089197	0.6757	0.999977	2920.59	-0.023152	0.925768	0.999956	2943.83	0.0518918	0.789138	0.999823	1567.04	-1.69889	2.29563e-24	2.5805e-22	none
ENSMUSG00000001472	Tcf25	9.42669	9.37477	9.38406	9.33858	9.3644	9.56204	9.79296	9.60213	9.49668	9.65808	9.65083	9.76177	9.65927	9.68215	9.54884	9.72247	9.65017	9.93883	10.0417	9.89232	10.0864	9.76789	9.97274	9.453	9.39198	9.38028	9.475	9.47885	9.34687	9.67793	9.62915	9.45716	9.53497	9.44766	9.62389	6.26715	9.36234	9.65238	9.60186	9.70106	9.64049	9.9576	9.94234	9.40842	9.43357	9.58808	9.53551	665.544	-0.076513	0.640512	0.999175	794.655	-0.0899568	0.609319	0.999576	817.074	-0.106364	0.573164	0.999977	996.12	-0.0170105	0.945733	0.999956	686.282	0.0487869	0.775831	0.999823	757.922	-0.069576	0.630336	0.816429	none
ENSMUSG00000001473	Tubb6	3.88759	3.78953	3.92437	3.86944	3.93223	4.02275	4.11632	4.12526	4.13444	4.18496	4.33492	4.1402	4.14763	4.28819	4.24808	4.18615	4.16695	3.50443	3.50213	3.49199	3.43482	3.43009	3.46849	3.14416	3.12809	3.22535	3.22751	3.44075	3.46841	4.25251	4.32192	4.34165	5.2085	5.09702	5.4819	2.55904	3.90868	4.08811	4.21811	4.19201	4.20039	3.49952	3.44447	3.16587	3.37889	4.30536	5.26247	14.6485	0.298556	0.630886	0.999175	17.9358	0.808307	0.08791	0.999576	18.489	0.0221379	0.963013	0.999977	11.1127	-0.318209	0.571549	0.999956	10.4763	1.51643	0.0163948	0.999823	32.0259	2.8065	2.05804e-11	8.64134e-10	A2
ENSMUSG00000001482	Def8	6.89016	6.96244	6.98823	6.89004	7.09724	7.06638	7.18271	7.07688	7.07155	7.20591	7.20008	7.26406	7.49278	7.31004	7.25008	7.27462	7.26815	7.08834	7.17608	7.2892	7.09555	7.13654	7.18955	6.44098	6.48393	6.41057	6.46243	6.326	6.49138	6.81138	6.95572	6.90948	6.99256	6.95347	7.22062	4.61753	6.99184	7.10866	7.15918	7.35563	7.26428	7.18454	7.14055	6.44516	6.4266	6.89219	7.05555	125.221	0.132446	0.606006	0.999175	140.864	0.11902	0.576957	0.999576	159.584	-0.207365	0.38114	0.999977	143.861	-0.0989475	0.712294	0.999956	86.9067	-0.0467203	0.850252	0.999823	126.522	0.262547	0.195486	0.427383	none
ENSMUSG00000001493	Meox1	NA	NA	NA	NA	NA	NA	NA	NA	NA	NA	NA	NA	NA	NA	NA	NA	NA	NA	NA	NA	NA	NA	NA	NA	NA	NA	NA	NA	NA	1.5155	1.52394	1.55701	1.65502	1.79205	1.73274	NA	NA	NA	NA	NA	NA	NA	NA	NA	NA	1.53215	1.7266	NA	NA	NA	NA	NA	NA	NA	NA	NA	NA	NA	NA	NA	NA	NA	NA	NA	NA	NA	NA	3.17241	3.99377	0.00508238	0.0331004	none
ENSMUSG00000001496	Nkx2-1	NA	NA	NA	NA	NA	NA	NA	NA	NA	NA	NA	1.8348	1.92957	1.90876	1.95811	1.94074	1.87178	NA	NA	NA	NA	NA	NA	NA	NA	NA	NA	NA	NA	NA	NA	NA	NA	NA	NA	NA	NA	NA	NA	1.89104	1.92354	NA	NA	NA	NA	NA	NA	NA	NA	NA	NA	NA	NA	NA	NA	3.8489	0.636694	0.545206	0.999977	NA	NA	NA	NA	NA	NA	NA	NA	NA	NA	NA	NA	none
ENSMUSG00000001504	Irx2	5.15401	5.15533	5.27856	5.13709	5.17948	5.01093	4.96942	4.88201	4.95239	4.89083	5.23753	5.03272	5.11425	5.20025	5.12409	5.19793	5.22566	5.19986	5.10371	5.30143	5.19961	5.14433	5.3679	4.12523	4.27464	4.10761	4.16488	4.13401	4.2879	4.48181	4.46478	4.14411	4.35288	4.26485	4.28288	3.43645	5.19837	4.95412	5.02692	5.11574	5.18256	5.20167	5.23728	4.16916	4.1956	4.36357	4.3002	36.3101	-0.184853	0.643719	0.999175	32.2371	0.346149	0.379362	0.999576	35.4202	0.243146	0.506415	0.999977	37.6687	0.11702	0.756056	0.999956	18.5125	0.0915525	0.838512	0.999823	20.405	-0.223997	0.588664	0.788493	none
ENSMUSG00000001506	Col1a1	5.46745	5.30988	5.20737	5.28532	5.19111	5.13658	5.26647	5.26478	5.50132	5.26493	5.26387	5.01129	5.3561	5.35035	5.10669	5.11297	5.39485	4.86994	5.17634	5.24511	4.75394	5.25998	5.23854	4.81534	4.80347	5.16962	4.73367	4.71781	5.7959	4.8466	5.07923	4.83729	5.38789	5.69719	5.58421	3.59244	5.22793	5.22261	5.34337	5.23925	5.20484	5.09713	5.08415	4.92948	5.08246	4.92104	5.55643	40.0562	-0.431195	0.299044	0.999175	39.8268	0.446875	0.196351	0.999576	38.0452	-0.128313	0.769497	0.999977	35.4839	-0.0018907	0.996824	0.999956	39.6103	0.830739	0.40662	0.999823	40.3642	1.4637	7.73879e-06	0.000130899	none
ENSMUSG00000001507	Itga3	5.77384	5.83332	5.80241	5.73254	5.81647	6.12256	6.14599	6.15123	6.13353	6.3071	6.18409	6.41544	6.54033	6.20129	6.50286	6.51193	6.47834	6.6968	6.67064	6.77631	6.56382	7.09228	6.91521	6.90166	6.7485	6.73602	6.70153	6.67472	6.55361	7.10433	7.10878	6.90067	6.95769	6.99161	7.04132	3.86905	5.78381	6.13993	6.20824	6.38568	6.49771	6.71458	6.85711	6.7954	6.64328	7.03793	6.99687	55.3908	-0.0971178	0.767305	0.999175	72.4815	0.193667	0.454121	0.999576	87.9193	0.263602	0.370528	0.999977	113.006	0.373432	0.254416	0.999956	105.775	-0.318743	0.189132	0.999823	129.887	-0.0674148	0.730437	0.875543	none
ENSMUSG00000001508	Sgca	2.77206	2.83995	2.84543	2.84326	2.90232	2.7604	2.77618	2.76668	2.83316	2.8086	2.77418	2.79989	2.82446	2.86243	2.76324	2.82286	2.83386	2.92484	3.03012	3.1067	2.94817	3.12342	3.18492	2.37798	2.38342	2.30616	2.3993	2.37978	2.25486	3.24155	3.25234	3.1267	3.29864	3.62957	3.51897	1.87067	2.86367	2.76775	2.80532	2.82893	2.80665	3.02055	3.0855	2.35585	2.34465	3.20687	3.48239	7.09156	0.920181	0.295064	0.999175	7.0377	0.490508	0.476183	0.999576	6.94419	-0.236376	0.743845	0.999977	8.50556	0.474013	0.489137	0.999956	4.86822	-0.0984026	0.906106	0.999823	10.5216	1.46545	0.0146785	0.0738873	none
ENSMUSG00000001517	Foxm1	2.17703	2.18133	2.16843	2.14287	2.15718	2.06366	1.98611	2.03582	2.03671	1.94555	1.99315	NA	NA	NA	NA	NA	NA	1.55079	1.54654	1.57367	1.74035	1.6953	1.61804	NA	NA	NA	NA	NA	NA	2.38289	2.22403	2.25365	2.41306	2.60388	2.5075	1.45278	2.15616	2.02853	1.9918	NA	NA	1.557	1.68456	NA	NA	2.28686	2.50815	4.50139	-0.718887	0.491984	0.999175	4.02961	-0.817635	0.40262	0.999576	NA	NA	NA	NA	3.16326	2.42312	0.0414275	0.999956	NA	NA	NA	NA	5.40512	2.11005	0.0177677	0.085204	none
ENSMUSG00000001518	Itfg2	5.223	5.40223	5.41229	5.33324	5.39489	5.48636	5.50101	5.47868	5.44537	5.57102	5.56879	5.49151	5.82134	5.71448	5.55025	5.5346	5.7081	5.62168	5.83403	5.61512	5.56108	5.56995	5.81239	4.85032	4.8777	4.81782	4.92327	4.79481	4.65744	5.21682	4.90455	5.05467	5.07867	5.11566	5.15875	3.54174	5.38014	5.48868	5.52839	5.67578	5.59765	5.69028	5.6478	4.84862	4.79184	5.05868	5.11769	41.027	0.0676001	0.864166	0.999175	45.5595	0.146244	0.629479	0.999576	50.4218	-0.25606	0.472665	0.999977	51.3837	-0.114361	0.747734	0.999956	28.0287	-0.158644	0.677578	0.999823	34.1499	0.120934	0.708962	0.861741	none
ENSMUSG00000001521	Tulp3	8.34229	8.33764	8.37255	8.39651	8.35861	8.38516	8.23387	8.26603	8.25926	8.18167	8.48577	8.29981	8.65743	8.62768	8.44986	8.50909	8.566	8.59819	8.53296	8.62024	8.47664	8.56692	8.70338	7.99871	8.28152	8.0793	8.08353	8.10591	8.34874	8.1239	8.07063	8.32488	8.15394	8.18092	8.2752	5.55998	8.37589	8.29502	8.3089	8.52831	8.50832	8.5838	8.58231	8.11984	8.17939	8.17314	8.20335	329.011	0.0503112	0.785123	0.999175	317.436	0.0413746	0.837012	0.999576	369.883	-0.0596908	0.801301	0.999977	384.885	0.0051487	0.983184	0.999956	287.127	0.102856	0.660615	0.999823	292.52	0.0361738	0.82598	0.923318	none
ENSMUSG00000001524	Gtf2h4	5.50608	5.5148	5.48422	5.39012	5.48704	5.57341	5.7348	5.61644	5.63675	5.63805	5.59481	5.74814	5.78416	5.75539	5.61048	5.65349	5.63921	5.81811	5.77386	5.83175	5.66926	5.73171	5.75755	4.7515	4.92705	4.69252	4.85756	5.00282	4.91339	5.29491	5.19755	5.1711	5.46324	5.0437	5.18979	3.67363	5.45379	5.64155	5.6232	5.76256	5.63439	5.80791	5.7195	4.79035	4.92459	5.22118	5.23224	44.5682	-0.251911	0.485468	0.999175	49.8795	-0.0635056	0.83042	0.999576	52.1659	-0.387235	0.203116	0.999977	54.4984	-0.234276	0.464722	0.999956	29.352	0.440544	0.246302	0.999823	37.8188	0.0498011	0.8769	0.949244	none
ENSMUSG00000001525	Tubb5	10.2367	10.2238	10.116	10.0384	10.113	10.3604	10.3948	10.4091	10.3057	10.3707	10.3221	10.7016	10.504	10.428	10.5499	10.6685	10.5177	10.7929	10.957	10.8482	11.0041	10.6454	10.8779	10.2041	10.2657	10.2757	10.3051	10.2841	10.1021	10.5477	10.6143	10.2305	10.1588	10.1744	10.3905	6.82016	10.0891	10.3881	10.3328	10.5445	10.5787	10.8661	10.8425	10.2485	10.2305	10.4642	10.2412	1136.27	-0.196711	0.223948	0.999175	1315.56	-0.0940847	0.520403	0.999576	1519.87	0.0540815	0.790764	0.999977	1867.75	-0.0286092	0.91034	0.999956	1211.75	-0.0226762	0.898094	0.999823	1323.25	-0.292318	0.0683608	0.218256	none
ENSMUSG00000001542	Ell2	4.74175	4.62297	4.68611	4.75141	4.69027	5.05537	5.04499	4.92921	4.93366	5.06841	5.00101	4.86515	4.97919	5.06457	4.95986	5.11465	5.05011	5.37153	5.51848	5.35319	5.50932	5.38001	5.32829	5.60364	5.6488	5.57397	5.61809	5.61766	5.61836	5.51258	5.56837	5.4632	5.83141	5.90177	5.56375	3.12157	4.70926	5.00986	5.00102	4.96963	5.04154	5.4144	5.40587	5.60881	5.61804	5.51472	5.76564	26.1053	0.211313	0.646114	0.999175	32.3439	-0.0268298	0.939997	0.999576	32.0453	0.278687	0.476852	0.999977	42.7015	-0.0288788	0.935468	0.999956	48.9631	0.0218083	0.939281	0.999823	50.6558	0.517174	0.0665145	0.214493	none
ENSMUSG00000001552	Jup	8.30677	8.26236	8.33609	8.27329	8.31701	8.52926	8.64568	8.54985	8.56689	8.53175	8.69857	8.41987	8.32945	8.57245	8.32308	8.49045	8.29139	8.77909	8.64043	8.55541	8.76053	8.29394	8.5612	7.41772	7.47931	7.54486	7.39228	7.34772	7.7109	7.92782	7.74953	8.00221	7.61937	7.32063	7.53973	5.52304	8.3088	8.57493	8.59907	8.44059	8.3683	8.65831	8.53856	7.48063	7.48363	7.89319	7.49324	315.027	-0.0125129	0.946906	0.999175	385.438	0.0505753	0.775267	0.999576	340.928	-0.142156	0.52648	0.999977	394.403	-0.211187	0.464505	0.999956	181.147	0.0162598	0.9476	0.999823	211.506	-0.5672	0.00211612	0.0161033	none
ENSMUSG00000001555	Fkbp10	9.02789	9.18397	9.02744	9.12468	9.19436	8.89137	8.91476	8.87929	8.92474	9.06143	9.0845	8.99064	9.47581	9.3615	9.11838	9.17134	9.4103	9.29646	9.30508	9.56603	9.09658	9.78405	9.60775	9.40376	9.33825	9.50023	9.38589	9.16497	9.65653	9.37549	9.49139	9.63421	9.27742	9.46751	9.37513	6.07062	9.11549	8.89514	9.02356	9.27598	9.23334	9.38919	9.49613	9.41408	9.40246	9.50036	9.37335	554.825	0.140233	0.435039	0.999175	499.792	0.237933	0.153073	0.999576	622.179	-0.101069	0.702269	0.999977	721.328	0.269109	0.409421	0.999956	689.127	0.00691789	0.977192	0.999823	696.437	-0.16758	0.25976	0.50688	none
ENSMUSG00000001558	Klhl10	NA	NA	NA	NA	NA	NA	NA	NA	NA	NA	NA	2.439	2.46433	2.51498	2.54954	2.41887	2.46356	2.59021	2.34589	2.31369	2.32071	2.43917	2.25537	NA	NA	NA	NA	NA	NA	NA	NA	NA	NA	NA	NA	NA	NA	NA	NA	2.47277	2.47732	2.4166	2.33842	NA	NA	NA	NA	NA	NA	NA	NA	NA	NA	NA	NA	5.79581	0.0454818	0.956175	0.999977	5.30201	-0.819426	0.35724	0.999956	NA	NA	NA	NA	NA	NA	NA	NA	none
ENSMUSG00000001569	Nom1	6.40524	6.49229	6.47768	6.62673	6.51184	6.50282	6.57365	6.5556	6.68019	6.48519	6.69845	6.65285	6.57818	6.71123	6.51845	6.72624	6.50394	6.70009	6.72585	6.61521	6.8545	6.46621	6.68215	5.83768	6.02111	5.8532	6.02063	5.89351	5.96746	6.14131	6.08351	6.11708	6.38582	6.19406	6.09317	4.29918	6.53875	6.54402	6.62128	6.64742	6.58288	6.68038	6.66762	5.904	5.96053	6.11397	6.22435	91.2001	0.309505	0.259798	0.999175	96.3776	0.201704	0.406251	0.999576	98.3992	-0.142178	0.604547	0.999977	103.189	-0.0063349	0.983676	0.999956	61.3627	0.132472	0.639678	0.999823	72.3416	0.204074	0.397181	0.641147	none
ENSMUSG00000001576	Ergic1	8.83172	9.02032	8.8068	8.92937	9.04838	8.96201	9.04979	9.04715	8.95751	9.18974	9.04175	9.21562	9.57514	9.34903	9.29847	9.43437	9.5053	9.34115	9.48931	9.62047	9.40106	9.6675	9.60906	9.46278	9.33435	9.2945	9.43819	9.24492	9.29805	9.50867	9.67719	9.53559	9.54414	9.77278	9.726	5.95068	8.92818	9.01965	9.063	9.37993	9.41271	9.48364	9.5592	9.36388	9.32705	9.57382	9.68097	489.425	0.183049	0.341539	0.999175	528.706	0.0844457	0.62903	0.999576	680.006	0.0487849	0.831124	0.999977	742.182	0.147082	0.568951	0.999956	652.778	-0.062185	0.743315	0.999823	794.012	0.141126	0.330591	0.580649	none
ENSMUSG00000001604	Tcea3	3.27898	3.25068	3.25079	3.25504	3.2207	3.36888	3.32526	3.34375	3.32689	3.37218	3.45719	3.44916	3.55163	3.60972	3.50334	3.52786	3.46571	3.30229	3.38027	3.29957	3.08542	3.268	3.32923	2.51917	2.5211	2.32565	2.47875	2.51688	2.39477	3.30494	3.41433	3.16121	3.3879	3.56498	3.48132	2.17655	3.24218	3.34596	3.38542	3.53684	3.49897	3.32738	3.22755	2.45531	2.46347	3.29349	3.47807	9.60916	-0.313329	0.662968	0.999175	10.2395	0.386935	0.508471	0.999576	11.5118	-0.303384	0.606597	0.999977	9.80706	-0.602619	0.348007	0.999956	5.35259	0.0597292	0.946995	0.999823	10.6606	0.907215	0.112662	0.304961	none
ENSMUSG00000001627	Ifrd1	6.61133	6.50506	6.55594	6.58536	6.65462	6.71854	6.63289	6.69228	6.80694	6.49833	6.66189	6.74786	6.59615	6.87119	6.89367	6.82872	6.78677	6.81692	6.81983	6.9294	6.6759	6.80066	6.86498	6.42223	6.26039	6.38321	6.35918	6.52716	6.45845	6.59392	6.53071	6.67573	7.0995	6.81321	6.8543	4.37213	6.59864	6.68124	6.65572	6.7384	6.83638	6.85538	6.78051	6.35528	6.44826	6.60012	6.92233	95.8809	0.174391	0.513808	0.999175	102.465	-0.050074	0.8403	0.999576	111.295	0.212863	0.426021	0.999977	113.393	-0.163024	0.561002	0.999956	85.118	0.211087	0.410141	0.999823	110.181	0.52135	0.0146252	0.0737282	none
ENSMUSG00000001630	Stk38l	5.6765	5.52136	5.60716	5.9148	5.74127	5.57304	5.58115	5.69431	5.54388	5.5223	5.62445	5.69091	5.62538	5.91881	5.82598	5.6953	5.5796	5.81301	5.52819	5.487	5.73761	5.25457	5.42678	5.23046	5.30214	5.28362	5.38778	5.3201	5.30544	5.06447	4.9415	5.20819	4.85827	4.8085	4.9104	3.73262	5.75441	5.61617	5.56354	5.74504	5.70029	5.6094	5.47299	5.27207	5.33777	5.07139	4.85906	52.8941	0.833736	0.0198024	0.999175	47.9978	-0.177228	0.5566	0.999576	53.7713	-0.15685	0.654219	0.999977	48.0616	-0.354351	0.38669	0.999956	39.5817	0.199316	0.52269	0.999823	31.6625	-0.531794	0.11019	0.300598	none
ENSMUSG00000001632	Brpf1	5.02337	5.13844	5.08837	4.96769	5.16652	5.37947	5.54229	5.54194	5.46901	5.51625	5.58063	5.4998	5.40612	5.4987	5.60304	5.51359	5.24835	5.47892	5.52285	5.37694	5.55398	5.25772	5.48138	4.51898	4.56095	4.62633	4.56418	4.48443	4.32881	4.85595	4.87998	4.78073	4.86858	4.7282	4.47143	3.38727	5.07419	5.4879	5.52196	5.46821	5.45499	5.45957	5.43103	4.56875	4.45914	4.83889	4.6894	33.7818	-0.0540918	0.901093	0.999175	45.4517	0.111669	0.72108	0.999576	44.9791	-0.0221201	0.952893	0.999977	43.9307	-0.0704801	0.847185	0.999956	22.6614	-0.387712	0.355858	0.999823	27.649	-0.3687	0.31431	0.564901	none
ENSMUSG00000001642	Akr1b3	3.42403	3.4555	3.51625	3.47268	3.49381	3.02799	3.01191	3.11117	3.00964	2.99033	3.09551	3.3832	3.3521	3.33927	3.21777	3.31254	3.27479	3.76215	3.70065	3.49032	3.49615	3.58275	3.60021	2.38856	2.37609	2.38676	2.43531	2.45506	2.42199	3.13321	3.33146	3.14939	3.22044	3.32213	3.32248	2.29317	3.49425	3.05036	3.03183	3.35819	3.26836	3.65104	3.5597	2.3838	2.43745	3.20468	3.28835	11.0538	0.202769	0.766035	0.999175	8.02267	-0.207604	0.756588	0.999576	9.92642	-0.74129	0.235181	0.999977	12.2246	-0.524161	0.362177	0.999956	5.33968	0.607622	0.412678	0.999823	9.59585	0.432723	0.454355	0.690774	none
ENSMUSG00000001663	Gstt1	7.60663	7.75536	7.87896	7.84373	7.99209	7.8067	7.93865	7.89536	7.86098	7.91943	8.15192	7.82427	8.08071	8.01838	7.82846	7.9287	7.93889	7.73537	7.8976	7.99685	7.66913	7.76847	7.96904	6.70671	7.00797	6.93464	6.93441	6.74915	7.01289	7.26681	7.24388	7.39887	6.79761	6.4473	6.89289	5.12066	7.90493	7.88024	7.97744	7.97445	7.89869	7.8766	7.80221	6.88311	6.89882	7.30319	6.7126	227.327	0.348061	0.130918	0.999175	245.354	0.208248	0.311692	0.999576	246.298	-0.160469	0.479873	0.999977	231.6	-0.14763	0.595849	0.999956	120.148	0.0212615	0.936618	0.999823	134.671	-0.884	4.22798e-05	0.000584871	none
ENSMUSG00000001665	Gstt3	5.27455	5.44746	5.32206	5.31829	5.30817	5.24027	5.30387	5.10725	5.2416	5.28959	5.33893	5.42787	5.44205	5.51378	5.30612	5.3472	5.31525	5.22481	5.42764	5.2039	5.18563	5.10502	5.28879	4.2587	4.5031	4.28674	4.2931	4.16883	4.3665	4.42791	4.29091	4.44071	4.48579	4.49564	4.28826	3.574	5.31618	5.21713	5.29004	5.46123	5.32286	5.28545	5.19315	4.34951	4.27614	4.38651	4.42323	40.6525	-0.163935	0.670753	0.999175	38.6008	0.278039	0.407411	0.999576	42.2421	-0.464055	0.160791	0.999977	38.0858	-0.28957	0.441047	0.999956	20.2761	-0.335953	0.45948	0.999823	21.3069	0.111934	0.777585	0.901317	none
ENSMUSG00000001666	Ddt	7.74156	7.88199	7.94809	7.84063	7.8431	7.74843	7.63949	7.63153	7.80916	7.61887	7.7254	7.99386	8.15917	8.11853	8.128	8.04002	8.08434	8.18815	7.97676	8.02171	7.78299	8.01089	8.18044	7.20252	7.32852	7.14969	7.16867	7.02684	7.30857	7.50165	7.36664	7.62713	7.11478	7.12179	7.25711	5.20785	7.87728	7.67315	7.71781	8.09052	8.08412	8.06221	7.99144	7.22691	7.16803	7.49847	7.16456	231.547	-0.0397248	0.852723	0.999175	208.149	0.0932483	0.638016	0.999576	272.676	-0.0192165	0.926785	0.999977	264.168	-0.126233	0.657312	0.999956	148.04	-0.123571	0.606473	0.999823	163.601	-0.500054	0.00778546	0.0459203	none
ENSMUSG00000001674	Ddx18	4.10973	4.08558	4.20297	4.16297	4.15455	4.75982	4.51047	4.70427	4.63084	4.57846	4.81375	4.71081	4.57026	4.65875	4.58742	4.70815	4.56572	4.93216	4.64557	4.61575	4.79363	4.37576	4.54603	4.12201	3.99077	4.17204	4.06374	4.04803	4.02615	4.10751	3.94603	4.09134	3.96005	4.12972	3.99194	2.73177	4.1735	4.65819	4.67435	4.64661	4.62043	4.73116	4.5718	4.09494	4.04597	4.0483	4.02724	17.6668	0.193543	0.725236	0.999175	25.3928	0.0777159	0.858693	0.999576	24.8311	-0.10678	0.801555	0.999977	26.012	-0.550969	0.253964	0.999956	16.8468	-0.229809	0.613976	0.999823	16.5081	-0.0788461	0.858411	0.940424	none
ENSMUSG00000001687	Ubl3	9.71437	9.71736	9.69332	9.79885	9.76376	9.64769	9.51463	9.57047	9.58619	9.82283	9.73069	9.81875	10.0404	9.92981	9.91498	9.93073	9.98786	9.9694	9.9122	10.0054	9.88987	10.1067	9.99422	9.73413	9.65026	9.66518	9.55866	9.52207	9.63426	9.70049	9.70719	9.91626	9.61107	9.6344	9.58075	6.47725	9.75198	9.5776	9.71324	9.92966	9.94452	9.96233	9.99691	9.68319	9.57166	9.77465	9.60874	854.391	0.124743	0.42993	0.999175	805.936	0.242088	0.155839	0.999576	983.068	0.0212324	0.911603	0.999977	1013.13	0.0734298	0.751761	0.999956	793.232	-0.194775	0.242003	0.999823	830.869	-0.219222	0.117656	0.313428	none
ENSMUSG00000001700	Gramd3	8.76363	8.73735	8.78028	8.8616	8.88313	8.83082	8.83913	8.72185	8.94693	8.87862	8.92978	8.92248	9.06881	9.11096	9.03992	8.98383	9.12153	9.28035	8.97895	9.03468	8.99943	8.98707	9.10832	8.70782	8.74923	8.71568	8.62433	8.67553	8.88353	8.55121	8.52247	9.04322	8.39686	8.49805	8.45211	5.83366	8.84167	8.79727	8.91845	9.03408	9.04842	9.098	9.03161	8.72424	8.7278	8.70563	8.44901	448.065	0.205123	0.237091	0.999175	465.778	0.220352	0.184741	0.999576	528.461	0.0235057	0.90672	0.999977	539.776	-0.144901	0.568132	0.999956	425.514	0.0104022	0.957905	0.999823	389.461	-0.37627	0.047126	0.170884	none
ENSMUSG00000001707	Eef1e1	6.90265	6.83598	6.79935	6.84783	6.86336	6.9414	6.94401	6.9515	7.07055	6.97613	6.92394	7.29299	7.45671	7.38317	7.35593	7.3961	7.57051	7.51052	7.31141	7.46349	7.26023	7.52537	7.57251	7.31875	7.42842	7.26666	7.16915	7.49262	7.20213	7.35954	7.32194	7.4533	7.6753	7.64194	7.37145	4.57954	6.83685	6.94564	6.99021	7.37762	7.44085	7.42847	7.4527	7.33794	7.28797	7.37826	7.56289	115.459	0.0238451	0.923779	0.999175	125.617	0.100327	0.642518	0.999576	170.707	0.144741	0.546767	0.999977	175.39	0.0645821	0.820595	0.999956	160.097	-0.0783511	0.754475	0.999823	178.796	0.276081	0.141732	0.351705	none
ENSMUSG00000001729	Akt1	7.19693	7.31939	7.38102	7.25517	7.36256	7.20065	7.59175	7.31407	7.48173	7.51877	7.61313	7.51769	7.69644	7.68322	7.45465	7.64968	7.58096	7.45544	7.54638	7.49021	7.36302	7.52429	7.56372	7.04905	7.05827	7.07647	6.81237	7.06139	6.94098	7.30477	7.16737	7.49698	7.34343	7.4315	7.61155	4.83877	7.33291	7.36882	7.53788	7.63245	7.56176	7.49735	7.48367	7.06127	6.93825	7.32304	7.46216	158.249	0.0218127	0.926823	0.999175	178.105	0.335249	0.152454	0.999576	194.381	-0.142596	0.542724	0.999977	180.388	-0.0225825	0.931073	0.999956	128.638	-0.242941	0.299745	0.999823	169.357	0.200797	0.306416	0.557508	none
ENSMUSG00000001741	Il16	2.73364	2.69984	2.73396	2.75538	2.74793	3.2297	3.16428	3.1936	3.18142	3.26478	3.33527	3.68621	3.63509	3.73489	3.74072	3.61467	3.66893	3.39392	3.6572	3.63685	3.59222	3.55901	3.46312	3.15663	3.28966	3.32507	3.24854	3.15476	3.20494	2.52545	2.59045	2.63333	2.7007	2.46711	2.44459	1.81116	2.74575	3.19586	3.26049	3.6854	3.67477	3.56265	3.53812	3.25712	3.20275	2.58307	2.53747	6.63717	0.531538	0.532096	0.999175	9.33741	0.673462	0.280367	0.999576	13.053	-0.0930331	0.866713	0.999977	11.9477	-0.159158	0.78711	0.999956	9.44639	-0.393599	0.513372	0.999823	6.03376	-0.311236	0.675201	0.842438	none
ENSMUSG00000001750	Tcirg1	5.36105	5.43761	5.50875	5.35681	5.50152	5.40429	5.51299	5.47012	5.3415	5.52947	5.61727	5.55763	5.7549	5.64523	5.54719	5.49966	5.65745	5.77889	5.78532	6.15143	5.8305	6.01204	6.1378	4.98199	5.09229	5.03764	5.00131	5.22381	5.06888	5.39624	5.36407	5.34803	5.15624	5.39963	5.47242	3.59955	5.45569	5.46247	5.49608	5.65259	5.5681	5.90521	5.99344	5.03731	5.098	5.36944	5.34276	43.1994	-0.0192088	0.959909	0.999175	44.7221	0.141588	0.665164	0.999576	49.2647	-0.265479	0.424285	0.999977	63.3472	0.213637	0.55734	0.999956	33.7143	0.205619	0.557445	0.999823	41.1771	-0.0413942	0.890481	0.956043	none
ENSMUSG00000001751	Naglu	6.44326	6.68799	6.68437	6.59219	6.75871	6.45768	6.33631	6.40122	6.37004	6.47457	6.54198	6.66077	6.81888	6.66437	6.54501	6.68431	6.67672	6.29003	6.64869	6.75602	6.37362	7.04736	6.74727	6.45152	6.21331	6.33757	6.5242	6.45718	6.388	6.372	6.61205	6.7298	7.1709	7.1304	7.13302	4.37708	6.67842	6.3984	6.4622	6.71467	6.63535	6.56491	6.72275	6.33413	6.45646	6.57129	7.14477	99.9669	0.185615	0.530169	0.999175	86.3967	0.170969	0.489191	0.999576	102.537	-0.18346	0.48469	0.999977	105.149	0.399842	0.307896	0.999956	84.7299	0.277635	0.288892	0.999823	120.585	0.89095	2.40718e-05	0.000352099	none
ENSMUSG00000001755	Coasy	6.87276	6.93966	7.02944	6.89488	7.08247	7.07067	6.89899	6.83807	6.99615	7.03977	7.02979	7.11928	7.16729	7.22388	6.99866	7.09291	7.03858	7.01901	6.9747	6.86324	6.97163	6.83006	6.96738	6.42837	6.56407	6.5365	6.34959	6.93545	6.566	6.6766	6.35632	6.61288	6.84345	6.90661	6.92409	4.60414	7.00226	6.93591	7.0219	7.17015	7.04338	6.95232	6.92302	6.50965	6.61701	6.5486	6.89138	125.112	0.112797	0.663585	0.999175	126.976	0.190338	0.399173	0.999576	138.325	-0.281961	0.22607	0.999977	122.945	-0.0683292	0.804327	0.999956	96.9609	0.294805	0.365719	0.999823	107.09	0.535408	0.0127458	0.0662873	none
ENSMUSG00000001761	Smo	6.75018	6.91144	6.81707	6.75486	7.00354	6.69695	6.66393	6.66122	6.73097	7.00514	6.71022	6.63684	7.1217	6.99678	6.89883	6.8526	6.95152	6.6701	6.72034	7.16365	6.56787	7.21181	6.96294	6.52621	6.37575	6.70138	6.36767	6.32119	6.6913	6.2883	6.39824	6.76357	6.78619	6.84919	6.91749	4.55387	6.85849	6.67403	6.81544	6.91844	6.90098	6.85136	6.9142	6.53445	6.46005	6.48337	6.85096	115.721	0.155414	0.571461	0.999175	108.723	0.355086	0.148338	0.999576	122.258	-0.0839976	0.781916	0.999977	123.808	0.159103	0.680582	0.999956	92.5913	-0.168181	0.584638	0.999823	104.023	0.568356	0.0147775	0.0741786	none
ENSMUSG00000001763	Tspan33	7.18062	7.25666	7.18903	7.08511	7.29941	7.09404	7.32984	7.38811	7.18801	7.46639	7.20992	7.32377	7.79535	7.48493	7.33423	7.58793	7.6061	7.49796	7.80185	7.99546	7.60841	8.19212	7.96306	7.58493	7.36809	7.3647	7.53553	7.15175	7.33306	7.82295	7.94026	7.74088	7.11523	7.4967	7.37888	4.81243	7.19118	7.27066	7.28811	7.53468	7.50942	7.76509	7.92119	7.43924	7.34012	7.8347	7.33027	147.59	-0.0200707	0.934698	0.999175	156.976	0.0351179	0.884748	0.999576	187.014	-0.0737091	0.801169	0.999977	238.955	0.336357	0.330699	0.999956	169.734	-0.180539	0.4928	0.999823	198	-0.715101	0.000180863	0.00204434	none
ENSMUSG00000001767	Crnkl1	6.86898	6.82893	6.89001	7.01865	6.96037	7.07921	7.05171	7.12941	7.25132	6.99903	7.04515	7.11594	6.76554	7.14033	7.22561	7.03476	6.97291	7.78375	7.30847	7.21876	7.68131	6.91544	7.26138	6.64076	6.73181	6.79548	6.98503	6.55816	6.82715	6.78873	6.72074	6.49577	6.29175	6.31973	6.35646	4.56597	6.95634	7.08677	7.0985	7.00727	7.07776	7.43699	7.28604	6.72268	6.79011	6.66841	6.32265	120.951	0.315246	0.196089	0.999175	137.288	0.0302036	0.892836	0.999576	134.209	0.134387	0.649015	0.999977	174.932	-0.280676	0.484472	0.999956	109.721	0.169944	0.547831	0.999823	91.9907	-0.584728	0.00870764	0.0503484	none
ENSMUSG00000001768	Rin2	8.39449	8.51874	8.73822	8.60722	8.5892	8.57363	8.3474	8.59449	8.37912	8.45638	8.67329	8.55071	8.64979	8.97665	8.74395	8.73927	8.65657	8.72548	8.39348	8.38873	8.3881	8.39056	8.31104	7.59613	7.85443	7.74488	7.73933	7.98064	8.01888	8.53015	8.02997	8.27235	9.12841	8.75899	8.64483	5.63774	8.64488	8.50517	8.50293	8.72572	8.71326	8.50256	8.36324	7.73181	7.91295	8.27749	8.84408	382.732	0.0700955	0.744034	0.999175	365.55	7.26445e-05	0.999718	0.999914	426.423	-0.0559666	0.818673	0.999977	350.169	-0.304378	0.255024	0.999956	229.804	0.34039	0.151542	0.999823	395.505	0.759611	0.000199406	0.00221535	none
ENSMUSG00000001773	Folh1	10.164	10.1237	10.1812	10.3054	10.0838	10.2499	9.88574	9.98229	10.1315	9.90071	10.0717	10.3681	10.5422	10.4146	10.6513	10.338	10.7015	11.1456	10.5199	10.8124	10.7843	11.0947	10.7766	11.2179	11.0668	11.2594	11.1436	10.8414	11.2136	10.9461	10.9012	11.2844	10.9687	10.9707	10.6968	6.76255	10.1902	10.0393	10.0346	10.4416	10.5636	10.826	10.8852	11.1814	11.0662	11.0439	10.8787	1157.25	0.0717375	0.6751	0.999175	1060.76	-0.0202572	0.917281	0.999576	1468.83	0.237887	0.287602	0.999977	1908.58	0.0711413	0.820854	0.999956	2255.76	-0.179622	0.410181	0.999823	2016.13	-0.217124	0.185129	0.414118	none
ENSMUSG00000001774	Chordc1	7.62347	7.41195	7.35172	7.4612	7.32387	7.77195	7.36254	7.70549	7.53999	7.38567	7.30735	7.93211	7.7284	8.00264	8.2228	7.83261	7.92619	8.90181	8.44385	8.3431	8.76554	8.35933	8.29606	8.12488	8.21189	8.15422	8.23843	8.32102	7.98072	8.38561	8.49582	8.37697	7.349	7.59262	7.57276	5.01181	7.37893	7.61333	7.411	7.88772	7.99387	8.56292	8.47364	8.16366	8.18005	8.41947	7.5048	174.771	-0.169159	0.493869	0.999175	186.189	-0.445926	0.0653098	0.999576	250.332	0.222966	0.402625	0.999977	380.883	-0.193401	0.568762	0.999956	289.798	0.0543086	0.80595	0.999823	271.174	-1.27002	7.42499e-14	4.03039e-12	none
ENSMUSG00000001783	Rtcb	8.14519	8.0957	8.11174	8.24352	8.13186	8.19661	8.30079	8.3484	8.24206	8.18894	8.23461	8.41509	8.16082	8.23692	8.37176	8.38008	8.21238	8.47505	8.50331	8.32997	8.51187	8.13549	8.43978	7.76897	7.83487	7.90966	7.87493	7.76055	7.98504	8.03612	8.07444	7.78707	8.04517	7.76627	8.00146	5.41363	8.16237	8.28193	8.22187	8.27094	8.3214	8.43611	8.36238	7.83783	7.87351	7.96588	7.93763	283.793	0.138286	0.477826	0.999175	305.282	-0.119371	0.503791	0.999576	316.378	0.0930678	0.679547	0.999977	341.543	-0.128844	0.640855	0.999956	232.896	0.0656368	0.754242	0.999823	249.104	-0.0388054	0.830324	0.925926	none
ENSMUSG00000001785	Pwp1	6.39241	6.42634	6.50032	6.5767	6.42069	6.30672	6.45636	6.50917	6.2977	6.59885	6.47537	6.53911	6.45354	6.69188	6.6472	6.6716	6.48332	6.75159	6.78312	6.79454	6.74339	6.43132	6.69692	5.64707	5.71067	5.90918	5.72486	5.7333	6.1874	5.94129	5.87777	5.64844	5.89775	5.85382	6.05682	4.27292	6.49923	6.42408	6.45731	6.56151	6.6007	6.77641	6.62388	5.75564	5.88185	5.8225	5.93613	88.7455	0.166591	0.556484	0.999175	87.4117	0.0931507	0.728584	0.999576	96.4035	0.0882895	0.753188	0.999977	105.23	-0.330117	0.270955	0.999956	59.104	0.348472	0.341148	0.999823	59.2581	0.20995	0.42629	0.666597	none
ENSMUSG00000001786	Fbxo7	7.13889	7.11553	7.28507	7.20688	7.269	7.13178	7.1556	7.1885	7.272	7.19316	7.35096	7.43988	7.46151	7.5207	7.47068	7.4894	7.38634	7.58394	7.41042	7.4121	7.44128	7.38486	7.53048	6.82312	7.02067	6.77211	6.98646	7.07685	6.97137	6.98751	6.9674	7.15381	7.32005	7.07155	6.97225	4.75147	7.25365	7.15863	7.27204	7.47403	7.44881	7.46882	7.45221	6.87197	7.01156	7.03624	7.12128	147.62	0.131397	0.58324	0.999175	149.149	0.251831	0.225781	0.999576	176.484	-0.0549427	0.803008	0.999977	176.779	-0.0397922	0.880098	0.999956	123.841	0.280311	0.245884	0.999823	136.143	0.137525	0.504251	0.728786	none
ENSMUSG00000001794	Capns1	9.7739	9.82049	9.99748	9.82787	9.9734	9.89667	10.181	9.99515	10.1273	10.1438	10.3333	10.0852	10.3606	10.2903	10.0459	10.1402	10.104	9.98743	9.99548	9.97576	9.87508	9.92701	10.0524	9.36699	9.41522	9.4041	9.38494	9.88812	9.98296	9.63789	9.4967	9.62142	10.5454	10.4369	10.6569	6.53146	9.93292	10.0243	10.2015	10.2454	10.0967	9.98622	9.9515	9.39544	9.75201	9.58534	10.5464	945.253	0.0596888	0.742045	0.999175	1119.52	0.300757	0.0988325	0.999576	1162.43	-0.279835	0.161795	0.999977	1004.21	-0.0615802	0.785394	0.999956	794.108	0.667561	0.010915	0.999823	1166.08	1.23141	8.52029e-19	6.91111e-17	none
ENSMUSG00000001802	Lrp3	5.26793	5.31718	5.37411	5.22236	5.3857	5.32426	5.41073	5.39991	5.24375	5.49068	5.34135	5.84266	5.87845	5.63911	5.68791	5.73828	5.80481	5.75976	6.07131	6.02559	5.80751	6.26562	5.95878	5.73946	5.61816	5.62184	5.63096	5.5598	5.29744	6.08446	6.06357	5.96927	5.9076	6.12546	6.24284	3.52837	5.32739	5.3783	5.35859	5.78674	5.74367	5.95222	6.01064	5.65982	5.49607	6.0391	6.09197	39.7178	-0.0525476	0.894007	0.999175	41.4658	-0.054922	0.868305	0.999576	54.7566	-0.131984	0.684862	0.999977	64.7408	0.17258	0.642804	0.999956	47.8151	-0.404741	0.233158	0.999823	67.3386	0.109611	0.662241	0.834529	none
ENSMUSG00000001827	Folr1	4.53551	4.57217	4.48515	4.49348	4.59474	4.80636	4.99811	4.81677	4.95006	4.96053	4.94026	4.98898	5.18823	5.09453	4.96875	5.15083	5.15243	5.38291	5.38561	5.41509	5.27374	5.40286	5.60456	4.471	4.38844	4.51208	4.61744	4.33504	4.49062	4.49882	4.67781	4.85936	4.47154	4.82924	4.35421	3.03589	4.52446	4.87375	4.95029	5.09058	5.09067	5.39454	5.42705	4.45717	4.48103	4.67866	4.55166	23.1853	0.097465	0.840992	0.999175	30.5983	0.320945	0.383861	0.999576	34.0259	0.0149193	0.969411	0.999977	42.9468	0.120432	0.742112	0.999956	22.4546	0.11647	0.786047	0.999823	25.3104	-0.328947	0.420728	0.661281	none
ENSMUSG00000001829	Clpb	7.67456	7.67555	7.81023	7.79976	7.80536	7.80536	8.06106	7.87172	7.96516	7.88912	7.92225	7.90911	7.78486	7.91763	7.72308	7.93332	7.7421	8.02933	7.99229	7.95446	8.15999	7.87521	8.058	7.22861	7.43034	7.44496	7.39548	7.36674	7.54319	7.46452	7.58245	7.46137	7.50895	7.40546	7.66566	5.1167	7.80512	7.91271	7.92551	7.87054	7.7995	7.99203	8.03107	7.36797	7.43514	7.50278	7.52669	216.171	0.168009	0.426535	0.999175	243.278	0.0174199	0.929909	0.999576	229.278	-0.135513	0.552961	0.999977	259.507	0.0922436	0.721817	0.999956	170.42	0.121605	0.594996	0.999823	183.428	0.0423106	0.815737	0.920372	none
ENSMUSG00000001833	2007-09-01	11.9645	11.7825	11.8674	12.0979	11.6745	12.1107	11.8553	12.0215	12.0797	11.5239	11.7111	12.0563	11.6287	11.9891	12.1155	11.9266	11.922	12.8123	12.3094	12.0906	12.6506	11.9077	12.2313	11.7853	11.9462	12.022	11.9491	12.0078	12.0642	11.7324	11.6232	11.6759	11.5986	11.465	11.442	7.91565	11.8799	11.9958	11.7716	11.8914	11.988	12.4041	12.2632	11.9178	12.007	11.6772	11.5019	3805.51	0.0527627	0.792578	0.999175	3870.12	-0.337487	0.123786	0.999576	3983.59	0.148362	0.528562	0.999977	5508.27	-0.263478	0.48158	0.999956	4008.45	0.143333	0.423643	0.999823	3093.97	-0.218676	0.0835795	0.251355	none
ENSMUSG00000001844	Zdhhc4	5.4695	5.62732	5.47531	5.38367	5.5163	5.57461	5.35062	5.44285	5.52772	5.55363	5.54019	5.67873	5.83048	5.78117	5.79602	5.76992	5.56579	5.76492	5.93339	6.28585	5.65036	6.09516	6.02412	5.56218	5.58321	5.82102	5.54261	5.39179	5.57638	5.7122	5.76294	5.8906	6.01136	6.03639	5.96175	3.69894	5.45843	5.45603	5.54051	5.76346	5.71058	5.99472	5.92321	5.65547	5.50359	5.78858	6.00316	45.4113	-0.299757	0.43006	0.999175	45.5206	0.273246	0.384476	0.999576	53.9705	-0.156565	0.6354	0.999977	64.7833	-0.190788	0.636228	0.999956	48.6444	-0.428544	0.187968	0.999823	59.9604	0.400721	0.113454	0.306583	none
ENSMUSG00000001847	Rac1	10.5722	10.5608	10.7106	10.6817	10.7528	10.7049	10.7316	10.7394	10.6425	10.7488	10.8119	10.7076	10.8894	10.8802	10.8127	10.8902	10.8438	10.8231	10.9313	10.8818	10.7221	10.6823	10.9702	9.95537	9.98381	10.1636	9.98399	10.0248	10.3528	10.3407	10.3799	10.3362	10.6142	10.5539	10.7332	7.04433	10.715	10.7253	10.7344	10.8257	10.8489	10.8787	10.7916	10.0343	10.1205	10.3523	10.6338	1617.86	0.166729	0.301037	0.999175	1700.51	0.0198313	0.896292	0.999576	1834	0.0366966	0.842013	0.999977	1840.21	-0.151897	0.532663	0.999956	1094.03	0.161345	0.475495	0.999823	1453.27	0.361202	0.00532957	0.0343809	none
ENSMUSG00000001855	Nup214	7.16153	7.13271	7.12389	7.11673	7.19441	7.20362	7.17918	7.15292	7.17518	7.10531	7.30453	7.44268	7.37292	7.39567	7.44198	7.44603	7.49544	7.49139	7.41083	7.41595	7.54635	7.48802	7.45238	7.18218	7.26683	7.25953	7.23436	7.29643	7.12733	7.34358	7.32476	7.3352	7.44513	7.19087	7.33215	4.76475	7.14501	7.17857	7.19501	7.40376	7.46115	7.43939	7.49558	7.23618	7.21937	7.33452	7.32272	141.59	0.0434556	0.851431	0.999175	145.966	0.0484221	0.820278	0.999576	172.862	0.124485	0.567164	0.999977	177.262	0.119159	0.636985	0.999956	149.949	-0.0217416	0.919736	0.999823	161.096	-0.0103694	0.95521	0.982731	none
ENSMUSG00000001864	Aif1l	5.91709	5.9257	5.84784	5.83945	5.74395	5.75992	5.88365	5.73912	5.78818	5.71982	5.78666	5.72284	5.78028	5.84006	5.64968	5.73079	5.79702	5.85916	5.89005	6.05106	5.78919	5.80762	6.00534	5.25492	5.37521	5.30997	5.26093	5.24981	5.49634	5.28452	5.46992	5.45031	5.50295	5.42008	5.7855	3.9476	5.81041	5.79423	5.76489	5.78106	5.72583	5.93342	5.86738	5.31337	5.33569	5.40158	5.56951	58.4376	-0.382813	0.240053	0.999175	55.1984	-0.0880628	0.758017	0.999576	53.9374	-0.157001	0.614359	0.999977	60.3409	-0.163534	0.62222	0.999956	40.8084	0.0545261	0.870685	0.999823	45.3588	0.37164	0.213496	0.450757	none
ENSMUSG00000001870	Ltbp1	8.95092	9.05438	8.99671	9.13096	9.18209	9.03365	8.94505	8.89431	8.92762	9.05474	9.19252	9.21706	9.4007	9.42976	9.29078	9.22777	9.4445	9.64607	9.30937	9.499	9.5551	9.74964	9.51186	9.71148	9.66775	9.79567	9.73961	9.22112	9.6079	9.1961	9.45638	9.70497	9.10774	9.33991	8.94856	6.00177	9.10325	8.95767	9.05829	9.34918	9.32101	9.48482	9.60553	9.72497	9.52288	9.45248	9.13207	536.953	0.27921	0.104981	0.999175	517.874	0.191406	0.290932	0.999576	649.404	-0.0526585	0.802789	0.999977	756.455	0.226148	0.39061	0.999956	804.268	-0.312469	0.211659	0.999823	641.641	-0.426619	0.0222606	0.100567	none
ENSMUSG00000001891	Ugp2	11.4196	11.1892	11.1681	11.4629	11.2209	11.4755	11.0914	11.0875	11.3084	10.8788	10.9813	11.4168	10.9698	11.299	11.4711	11.1205	11.1466	11.7602	11.3326	11.2007	11.5631	10.9827	11.2312	10.8882	11.0657	11.1095	10.9973	11.0946	11.4065	10.654	10.5222	10.7565	10.6676	10.577	10.5004	7.53625	11.284	11.2182	11.0561	11.2285	11.2461	11.4312	11.259	11.0212	11.1662	10.6442	10.5817	2528.79	0.134975	0.4704	0.999175	2304.51	-0.270837	0.222578	0.999576	2460.11	0.0232243	0.927732	0.999977	2721.8	-0.340746	0.312521	0.999956	2218.67	0.261343	0.251003	0.999823	1570.63	-0.0820081	0.55133	0.762452	none
ENSMUSG00000001901	Kcnh6	2.93256	2.90013	3.01484	2.86181	2.94915	2.49477	2.52592	2.49682	2.58177	2.63147	2.50335	3.30932	3.3917	3.22135	3.29648	3.35387	3.31634	3.44223	3.59049	3.63611	3.44962	3.72122	3.64438	2.73994	2.77917	2.77513	2.65762	2.61567	2.65785	2.90411	2.91619	2.79635	2.78123	2.97427	2.79171	1.94423	2.94193	2.50584	2.5722	3.30746	3.32223	3.55628	3.60507	2.76474	2.64371	2.87222	2.84907	7.57603	-0.745926	0.408933	0.999175	6.08997	1.0349	0.182393	0.999576	9.99744	0.120205	0.850532	0.999977	12.2058	0.283688	0.630272	0.999956	6.52591	-1.21495	0.0863064	0.999823	7.37235	-0.138361	0.83279	0.927486	none
ENSMUSG00000001909	Trmt1	5.54249	5.51456	5.54488	5.62605	5.55704	5.77111	5.77483	5.69535	5.91644	5.94055	5.92188	5.94778	6.12711	5.94686	5.87644	5.92138	5.9002	6.03595	6.19884	6.12164	6.16875	6.04988	6.14505	5.5454	5.39172	5.37852	5.47536	5.49303	5.28432	5.71005	5.70216	5.80416	5.82194	5.73327	5.86026	3.68568	5.57599	5.7471	5.92629	6.00725	5.89934	6.11881	6.12123	5.43855	5.41757	5.73879	5.80516	47.2041	0.225892	0.514856	0.999175	57.9265	0.548426	0.0459727	0.999576	62.4072	-0.310333	0.299615	0.999977	69.7633	0.00256607	0.993344	0.999956	42.9468	-0.040258	0.902036	0.999823	54.7106	0.130517	0.615657	0.806194	none
ENSMUSG00000001910	Nacc1	7.43533	7.41881	7.47686	7.29557	7.41206	7.34298	7.37982	7.34559	7.46809	7.50968	7.5226	7.57687	7.80466	7.61309	7.47677	7.67078	7.60564	7.28069	7.51407	7.61918	7.35616	7.55573	7.59264	6.90528	6.94721	6.91575	6.92608	7.05599	7.08507	7.45893	7.26405	7.33198	7.67428	7.59988	7.65194	4.95138	7.39483	7.35613	7.50012	7.66487	7.58439	7.47131	7.50151	6.92275	7.02238	7.35166	7.64204	170.12	-0.19623	0.380881	0.999175	173.01	0.306551	0.11452	0.999576	198.527	-0.165589	0.488805	0.999977	181.434	0.0568194	0.844345	0.999956	126.271	0.203616	0.360298	0.999823	182.34	0.417566	0.0183274	0.0872139	none
ENSMUSG00000001911	Nfix	10.4292	10.486	10.5874	10.4907	10.6032	10.4181	10.5215	10.3967	10.4829	10.5182	10.6167	10.4943	10.7014	10.7447	10.4591	10.6102	10.6237	10.6283	10.6361	10.5864	10.5253	10.5846	10.7318	9.83687	9.91378	9.90689	9.84538	9.92091	10.0814	10.0955	10.0397	10.246	10.2488	10.18	10.2003	6.97172	10.5604	10.4454	10.5393	10.6468	10.5644	10.6169	10.6139	9.88585	9.94923	10.1271	10.2097	1470.84	0.0760771	0.642581	0.999175	1444.93	0.16121	0.299468	0.999576	1567.82	-0.153039	0.449693	0.999977	1573.05	0.00108228	0.996208	0.999956	971.208	0.113204	0.535377	0.999823	1153.2	0.101665	0.44901	0.686342	none
ENSMUSG00000001918	Slc1a5	2.87437	2.90612	2.81581	2.85881	2.82982	2.45582	2.48744	2.49385	2.50301	2.4658	2.46135	2.68689	2.79926	2.67066	2.84652	2.75501	2.84367	2.46948	2.54202	2.73299	2.7107	2.68598	2.62143	3.65141	3.62686	3.76262	3.60263	3.85444	3.85592	4.6517	4.97913	4.80805	6.65834	6.64195	6.08072	1.92683	2.83481	2.47904	2.47672	2.71893	2.81507	2.5815	2.6727	3.68029	3.771	4.81296	6.46033	7.40274	-0.385482	0.648736	0.999175	5.60329	-0.0458202	0.952308	0.999576	7.02608	1.16133	0.148895	0.999977	6.45388	0.777615	0.33108	0.999956	13.8207	0.50884	0.350537	0.999823	69.2313	3.75712	6.54654e-23	6.62825e-21	none
ENSMUSG00000001924	Uba1	10.7673	10.6875	10.907	10.8217	10.8688	10.9142	10.9892	10.8918	10.9061	10.7676	10.9711	11.0246	10.8757	10.9185	10.8378	11.0023	10.8009	11.2323	11.0573	10.9267	11.2316	10.8049	10.9908	10.2363	10.4095	10.3131	10.349	10.365	10.349	10.6299	10.4361	10.419	10.4863	10.2938	10.2675	7.15159	10.8658	10.9317	10.8816	10.9396	10.8803	11.0721	11.0091	10.3196	10.3543	10.495	10.3492	1801.32	0.0891096	0.592397	0.999175	1925.04	-0.0793842	0.616129	0.999576	1931.94	-0.102471	0.593059	0.999977	2140.48	-0.105318	0.703146	0.999956	1295.48	0.0549735	0.741574	0.999823	1379.5	-0.185875	0.195887	0.427868	none
ENSMUSG00000001930	Vwf	3.25485	3.17663	3.21522	3.23206	3.18542	3.17124	3.17222	3.28519	3.19085	3.13241	3.34612	3.40884	3.63872	3.56059	3.45835	3.52779	3.37656	3.57014	3.48873	3.72908	3.61243	3.6622	3.55324	3.34956	3.39724	3.37347	3.28355	3.28339	3.33326	3.88431	3.67511	3.80045	4.11357	4.14163	3.95936	2.14383	3.2109	3.20955	3.22312	3.53605	3.45424	3.59598	3.60929	3.37342	3.30007	3.78662	4.07152	9.36637	-0.104993	0.887344	0.999175	9.10345	0.159686	0.813278	0.999576	11.5216	-0.643432	0.316698	0.999977	12.3964	0.0648697	0.90857	0.999956	10.161	-0.507858	0.360271	0.999823	15.5673	1.08093	0.0234725	0.10465	none
ENSMUSG00000001942	Siae	8.30283	8.22673	8.36542	8.29895	8.47253	8.23875	8.12143	8.21604	8.11674	8.24813	8.29332	8.43034	8.77429	8.6646	8.42151	8.6037	8.77221	8.65525	8.63552	8.79667	8.56184	9.05084	8.85695	8.75978	8.72871	8.85731	8.82492	8.47916	8.65357	8.70803	8.78171	8.83914	8.25613	8.55863	8.68682	5.50985	8.37896	8.19207	8.2194	8.62308	8.59914	8.69581	8.82321	8.78193	8.65255	8.77629	8.50053	323.524	0.174952	0.382135	0.999175	295.762	0.056621	0.759109	0.999576	395.844	-0.0431	0.864672	0.999977	441.748	0.286756	0.313959	0.999956	424.61	-0.215447	0.323943	0.999823	403.889	-0.351955	0.0408582	0.155048	none
ENSMUSG00000001946	Esam	2.27209	2.20969	2.2746	2.27906	2.28536	2.73855	2.76863	2.86568	2.86311	2.87323	2.80386	2.4013	2.48815	2.36301	2.32575	2.49437	2.38946	2.98046	3.26674	3.19118	3.05879	3.03744	3.17196	2.71158	2.45181	2.6315	2.64694	2.6468	2.65578	2.6952	2.86114	2.6399	2.59342	2.88865	2.87075	1.49393	2.27967	2.79095	2.84673	2.41749	2.40319	3.14613	3.0894	2.5983	2.64984	2.73208	2.78427	4.7648	0.733796	0.492836	0.999175	7.11878	0.6831	0.350043	0.999576	5.21412	-0.184918	0.843847	0.999977	8.89024	-0.413793	0.541416	0.999956	6.38196	0.446967	0.598707	0.999823	6.95886	0.376358	0.603797	0.798397	none
ENSMUSG00000001948	Spa17	5.25443	5.21308	5.25457	5.23561	5.12796	5.41375	5.44705	5.43844	5.56447	5.36338	5.46898	5.52943	5.65959	5.59337	5.71151	5.6973	5.7393	5.9463	5.72791	5.66775	5.7345	5.78219	6.02668	5.4605	5.64012	5.50246	5.45587	5.35326	5.59869	5.56796	5.70833	5.60281	5.93576	5.77547	5.54652	3.48917	5.20605	5.43308	5.46561	5.59413	5.71603	5.78065	5.84779	5.53436	5.46927	5.62637	5.75259	37.508	-0.280398	0.473085	0.999175	43.9974	0.118886	0.704849	0.999576	50.5984	0.375604	0.232355	0.999977	57.0051	0.175921	0.620022	0.999956	45.9336	-0.196409	0.542875	0.999823	52.1843	0.266551	0.343174	0.592259	none
ENSMUSG00000001962	Fam50a	6.66233	6.64725	6.66183	6.7358	6.51395	7.05313	7.00598	6.81585	6.95152	6.80045	7.00393	6.96309	6.78328	6.99208	6.96549	6.92727	6.82738	7.32896	7.00929	7.08497	7.18602	6.83104	7.0839	6.27581	6.34941	6.4516	6.44306	6.21246	6.47701	6.28543	6.13587	6.33581	6.19612	5.84575	6.02526	4.43653	6.63719	6.95832	6.91863	6.91282	6.90671	7.14107	7.03365	6.35894	6.37751	6.25237	6.02238	100.831	-0.0808821	0.769788	0.999175	123.649	-0.0863423	0.71794	0.999576	120.876	-0.0253555	0.921068	0.999977	138.402	-0.233369	0.454031	0.999956	83.5122	0.0436268	0.87357	0.999823	71.3531	-0.399688	0.109173	0.298594	none
ENSMUSG00000001964	Emd	7.28919	7.2211	7.25558	7.17158	7.21115	7.43078	7.22964	7.25789	7.24149	7.07011	7.26074	7.49704	7.46397	7.42683	7.47011	7.46629	7.57615	7.61346	7.57915	7.53098	7.56241	7.48808	7.51431	7.15028	7.18521	7.22265	7.16409	7.09387	7.16903	7.10552	7.1684	7.19452	7.46267	7.39641	7.4813	4.83676	7.21277	7.3061	7.19078	7.46261	7.50418	7.57453	7.5216	7.18605	7.14233	7.15615	7.44679	150.259	-0.149253	0.512479	0.999175	153.101	-0.25002	0.261454	0.999576	179.159	0.0931036	0.672283	0.999977	187.366	-0.113421	0.649004	0.999956	143.62	-0.0903504	0.666424	0.999823	159.162	0.432963	0.0162343	0.0793474	none
ENSMUSG00000001983	Taco1	6.67319	6.61865	6.81656	6.71587	6.66202	6.73663	6.84078	6.81242	6.86824	6.84419	6.89879	6.90065	6.74973	6.99571	6.93175	6.80586	6.73111	7.04728	6.88524	6.7847	7.00025	6.73708	6.91256	6.09807	6.29029	6.24816	6.16505	6.20723	6.70052	6.38782	6.08135	6.17273	6.10735	6.01013	6.04596	4.43061	6.73148	6.79661	6.87041	6.88203	6.8229	6.90574	6.8833	6.21217	6.3576	6.21397	6.05448	104.159	-0.0493883	0.855142	0.999175	114.304	0.172473	0.433168	0.999576	116.665	-0.152752	0.566832	0.999977	119.998	-0.0533497	0.857505	0.999956	81.4468	0.37834	0.271081	0.999823	70.8067	-0.29803	0.221731	0.460739	none
ENSMUSG00000001985	Grik3	5.71916	5.89462	5.55523	5.52827	5.46827	5.76139	5.81536	5.6487	5.59787	5.7506	5.4179	6.33981	6.18987	5.89805	6.33845	6.29955	6.31395	6.56864	6.9651	7.12652	6.88421	7.23552	6.92805	7.22397	6.94673	6.85332	7.06433	6.88346	6.37166	7.39517	7.70173	7.27951	7.24745	7.51237	7.48119	3.87126	5.51726	5.74182	5.58879	6.14258	6.31732	6.88675	7.01592	7.00801	6.77315	7.4588	7.41367	51.6497	-0.935797	0.0166756	0.998827	51.9259	-0.473551	0.151177	0.999576	76.713	0.422624	0.206617	0.999977	127.933	0.257088	0.468043	0.999956	122.566	-0.432433	0.25465	0.999823	174.989	-0.075078	0.71306	0.86444	none
ENSMUSG00000001986	Gria3	8.68033	8.70014	8.02328	8.16822	8.03064	9.01255	8.94731	9.06186	9.02872	9.03989	8.31937	9.93774	9.58257	8.74062	9.65661	9.71683	9.87215	10.2801	10.4896	10.4634	10.747	10.7955	10.3407	11.2396	10.9608	11.1513	11.3911	10.8531	10.2106	11.135	11.3696	10.7785	10.6274	10.8724	10.569	5.79349	8.07405	9.00724	8.79599	9.42031	9.74853	10.411	10.6277	11.1172	10.8182	11.0944	10.6896	340.261	-0.794672	0.126312	0.999175	496.164	-0.291545	0.286769	0.999576	833.247	0.394702	0.551023	0.999977	1505.01	0.443197	0.111574	0.999956	2151.21	-0.329441	0.39965	0.999823	1957.59	-0.53169	0.00343516	0.024063	none
ENSMUSG00000001995	Sipa1l2	7.20342	7.31936	7.06574	7.25464	7.24557	7.13453	7.33306	7.36288	7.22935	7.35728	7.35122	7.14876	7.53749	7.35604	7.52986	7.45918	7.38476	7.12118	7.51705	7.60631	7.3722	7.33	7.51525	6.78001	6.80599	7.02195	6.76947	6.62588	7.09216	6.85834	6.82547	6.8713	6.35708	6.65926	6.73237	4.84093	7.18865	7.27682	7.31262	7.34743	7.45793	7.41485	7.40582	6.86932	6.82917	6.8517	6.5829	149.779	0.115872	0.639149	0.999175	157.564	0.0699767	0.74859	0.999576	171.435	0.212976	0.422715	0.999977	173.371	-0.0555074	0.85902	0.999956	118.089	-0.0689254	0.817144	0.999823	106.706	-0.413071	0.0589899	0.197383	none
ENSMUSG00000001998	Ap4e1	5.30928	5.18977	5.2375	5.33794	5.36082	5.55747	5.49087	5.55043	5.33206	5.31442	5.44525	5.64784	5.66249	5.62591	5.83192	5.65434	5.631	5.95584	5.8155	5.70374	5.86178	5.89163	5.59962	5.7902	5.85203	5.93963	5.89275	5.92219	5.63321	5.64862	5.54366	5.53797	5.55753	5.67186	5.59321	3.49968	5.31209	5.53292	5.36391	5.64541	5.70575	5.82503	5.78434	5.86062	5.81605	5.57675	5.60753	39.142	0.455651	0.23204	0.999175	43.7143	-0.579998	0.0660603	0.999576	51.7215	0.182144	0.571372	0.999977	56.4853	-0.102654	0.770558	0.999956	57.2078	-0.0787811	0.79768	0.999823	48.2985	0.0602015	0.825486	0.923289	none
ENSMUSG00000001999	Blvra	6.19312	6.19918	6.19149	6.04212	6.11779	6.45131	6.34432	6.27949	6.36764	6.29244	6.21203	6.51649	6.36035	6.48306	6.50297	6.49075	6.39518	6.70349	6.48035	6.45139	6.61976	6.20707	6.54697	6.05519	6.05824	6.13407	6.13894	6.36301	6.15192	5.93252	5.89369	5.96324	5.97303	5.78631	5.92562	4.13077	6.11713	6.35838	6.2907	6.4533	6.46296	6.54508	6.45793	6.0825	6.21796	5.92982	5.89499	71.2105	-0.362888	0.222381	0.999175	80.7819	-0.182473	0.477459	0.999576	88.2309	0.0177594	0.947239	0.999977	92.3041	-0.185431	0.582322	0.999956	71.5879	0.340784	0.210868	0.999823	60.3353	-0.0604782	0.809858	0.917103	none
ENSMUSG00000002006	Pdzd4	5.3295	5.33098	5.14001	5.03934	5.13566	5.5234	5.54185	5.50258	5.66131	5.57908	5.30717	5.95292	5.7981	5.4102	5.78763	5.8441	5.79141	6.14159	6.31887	6.45924	6.48727	6.43014	6.2488	6.06782	5.91027	6.04045	6.08224	5.95932	5.88717	6.18069	6.23117	5.70044	6.28879	6.31923	6.53434	3.55349	5.105	5.52261	5.51585	5.72041	5.80771	6.30657	6.38874	6.00618	5.97624	6.03744	6.38079	37.5205	-0.877705	0.0403822	0.999175	46.8934	0.00346599	0.991842	0.999576	55.8555	0.189215	0.638316	0.999977	82.5725	0.193815	0.54767	0.999956	63.6713	-0.058552	0.835377	0.999823	76.0776	0.573327	0.03384	0.136662	none
ENSMUSG00000002010	Idh3g	10.0385	9.98961	10.174	10.0736	10.0693	10.1037	10.1067	10.0441	10.0034	9.95856	10.1452	10.1059	9.86894	10.1783	10.0655	10.0506	9.94501	10.2892	10.2098	10.0729	10.1471	9.87198	10.1939	9.24705	9.38208	9.48846	9.39717	9.35802	9.58419	9.50337	9.40875	9.25187	9.37089	9.19861	9.19612	6.67603	10.1057	10.0848	10.0357	10.051	10.0204	10.1906	10.071	9.37253	9.44646	9.388	9.2552	1076.26	0.00147338	0.992963	0.999175	1070.07	-0.0780869	0.625443	0.999576	1056.41	-0.0693954	0.74088	0.999977	1134.05	-0.218573	0.397526	0.999956	684.999	0.126929	0.533861	0.999823	643.069	-0.175595	0.241954	0.484859	none
ENSMUSG00000002012	Pnck	6.94789	6.9205	6.6093	6.64031	6.47769	7.19346	7.32603	7.10957	7.15042	6.97592	6.69019	7.47597	7.2137	6.8568	7.38208	7.49942	7.30335	7.62251	7.90506	7.96211	7.8574	7.93474	7.67423	7.41477	7.28839	7.23463	7.15893	7.29555	6.91859	7.63623	7.55119	7.37488	7.44292	7.36122	7.6926	4.6228	6.57577	7.20969	6.93884	7.18216	7.39495	7.82989	7.82212	7.3126	7.12436	7.52077	7.49891	109.151	-0.747	0.0147304	0.943823	139.032	-0.57996	0.029986	0.999576	161.404	0.40326	0.216532	0.999977	229.729	-0.0244993	0.931781	0.999956	150.433	-0.348772	0.179502	0.999823	183.427	-0.024968	0.897495	0.959371	none
ENSMUSG00000002014	Ssr4	8.30539	8.22687	8.27189	8.31278	8.31224	8.34982	8.2967	8.32014	8.33493	8.23037	8.22377	8.52037	8.6702	8.62005	8.58159	8.6972	8.71183	8.66152	8.74746	8.91537	8.65103	9.13683	8.89143	8.79938	8.6936	8.63993	8.70361	8.64863	8.56948	8.74919	8.86941	8.98707	8.9206	8.96679	9.05122	5.51075	8.29897	8.32222	8.26302	8.60354	8.66354	8.77478	8.8931	8.71097	8.64057	8.86856	8.97954	312.252	0.0852614	0.649635	0.999175	314.082	-0.112998	0.518397	0.999576	398.057	0.118159	0.556468	0.999977	465.774	0.261688	0.366511	0.999956	409.892	-0.124457	0.505547	0.999823	487.389	0.143811	0.338009	0.587463	none
ENSMUSG00000002015	Bcap31	9.40133	9.39819	9.40364	9.49476	9.52778	9.37144	9.23375	9.35294	9.44096	9.36656	9.32458	9.66561	9.81109	9.72499	9.75556	9.68565	9.85002	9.97674	9.89829	10.0544	9.81646	10.2124	9.9776	10.0111	9.94256	9.84384	9.96385	9.81954	9.90101	9.71219	9.83354	9.88065	9.71487	9.82173	9.77885	6.26651	9.4754	9.31937	9.37737	9.7339	9.76374	9.97648	10.0022	9.93248	9.8948	9.80879	9.77181	698.137	0.192541	0.233514	0.999175	653.381	0.0989544	0.545729	0.999576	862.73	0.0558401	0.769633	0.999977	1027.31	0.0717634	0.78374	0.999956	966.916	-0.0662614	0.708219	0.999823	886.755	-0.049001	0.717293	0.866996	none
ENSMUSG00000002017	Fam98a	7.04423	6.84319	6.96048	6.93625	6.9941	7.15815	7.09215	7.1421	7.08642	7.11422	7.07908	7.20689	7.07116	7.19236	7.35403	7.16863	7.02037	7.50948	7.29541	7.24808	7.31719	7.01136	7.31853	6.48858	6.52045	6.55945	6.60423	6.75335	6.957	6.73495	6.65844	6.83174	6.54492	6.57846	6.70978	4.62914	6.96361	7.1308	7.09324	7.1568	7.18101	7.35099	7.21569	6.52283	6.77153	6.74171	6.61105	124.425	0.0339362	0.893904	0.999175	138.35	-0.0857837	0.677786	0.999576	145.552	0.0602264	0.818717	0.999977	158.19	-0.285382	0.339127	0.999956	102.921	0.545809	0.038785	0.999823	102.723	-0.210734	0.316332	0.566762	none
ENSMUSG00000002020	Ltbp2	2.03185	2.03726	1.97426	1.95672	1.94152	2.44297	2.23173	2.26625	2.2615	2.32564	2.21154	NA	NA	NA	NA	NA	NA	NA	NA	NA	NA	NA	NA	NA	NA	NA	NA	NA	NA	1.95861	2.42994	2.00293	2.16929	2.18	1.98645	1.35637	1.9575	2.31365	2.26623	NA	NA	NA	NA	NA	NA	2.1305	2.11191	4.14395	-2.82895	0.0433283	0.999175	5.10212	-0.901003	0.351133	0.999576	NA	NA	NA	NA	NA	NA	NA	NA	NA	NA	NA	NA	4.78554	-0.327501	0.849517	0.935925	none
ENSMUSG00000002028	Kmt2a	6.51443	6.63561	6.53642	6.51239	6.56136	6.97641	7.01199	6.85954	6.88265	6.84936	6.86957	7.16387	6.90383	6.90539	7.03327	7.11624	6.86928	7.64605	7.35197	7.33562	7.84353	7.26363	7.21263	6.82762	6.99853	6.96642	7.05534	6.80471	6.78855	6.66286	7.00585	6.99037	6.71469	6.65391	6.62977	4.38335	6.53672	6.94931	6.86719	6.99103	7.00626	7.44455	7.43993	6.93086	6.88287	6.88636	6.66612	94.0131	-0.0702676	0.795286	0.999175	120.593	-0.188663	0.392937	0.999576	129.207	0.030621	0.911484	0.999977	180.817	0.0571321	0.873258	0.999956	120.598	-0.0827625	0.745506	0.999823	111.029	-0.362525	0.0926064	0.26811	none
ENSMUSG00000002031	Ift46	7.02937	7.00415	7.1156	7.02315	7.00001	6.95757	7.06561	7.10407	7.05347	6.97142	7.17469	7.18095	7.21247	7.28893	7.14207	7.29395	7.2425	7.42453	7.33913	7.32082	7.37336	7.19457	7.34488	6.64044	6.67366	6.64109	6.62517	6.74915	6.78783	6.80913	6.78805	6.86665	6.72778	6.73924	6.93784	4.67784	7.04625	7.04242	7.06653	7.22745	7.22617	7.36149	7.30427	6.65173	6.72071	6.82128	6.80162	131.28	-0.0985313	0.68175	0.999175	133.227	0.0593188	0.790892	0.999576	149.835	0.00487839	0.983328	0.999977	161.789	-0.120118	0.649094	0.999956	103.485	0.145173	0.53476	0.999823	112.559	-0.0240438	0.906498	0.963877	none
ENSMUSG00000002032	Tmem25	6.17612	6.31825	6.20733	6.19675	6.26789	6.43071	6.46374	6.4407	6.3162	6.59221	6.47233	6.7	6.86815	6.55664	6.7396	6.68298	6.7595	6.99123	7.23544	7.22387	7.17606	7.46119	7.21935	7.01656	6.7783	6.91852	6.89205	6.55878	6.78821	6.83922	7.1081	6.93588	6.63087	6.72041	6.61673	4.16479	6.22399	6.44505	6.46024	6.70827	6.72736	7.15018	7.28553	6.90446	6.74635	6.96107	6.656	75.3945	-0.00386805	0.989607	0.999175	87.9407	0.0572122	0.821505	0.999576	106.154	0.0295814	0.914069	0.999977	150.986	0.29878	0.308723	0.999956	114.996	-0.325046	0.233364	0.999823	113.826	-0.487665	0.0185474	0.0879384	none
ENSMUSG00000002043	Trappc6a	4.97336	5.16725	5.13069	5.10411	5.07273	4.55298	4.63885	4.59172	4.61142	4.66868	4.67264	5.10603	5.18234	4.99741	4.96242	5.13294	5.11392	5.05725	5.15031	5.15262	5.07411	5.15047	5.11862	4.48557	4.61477	4.63936	4.45505	4.4836	4.63248	4.86704	4.83066	4.72925	5.24147	5.36913	5.00225	3.3802	5.10251	4.59451	4.65091	5.09526	5.06976	5.12006	5.1144	4.5799	4.52371	4.80898	5.20428	34.3362	-0.0268206	0.949673	0.999175	24.7273	0.279076	0.471246	0.999576	33.902	-0.0785833	0.838023	0.999977	34.7772	-0.016877	0.963402	0.999956	23.8864	-0.232822	0.563397	0.999823	33.259	0.982718	0.00420971	0.028215	none
ENSMUSG00000002052	Supt6	8.28063	8.07658	8.26177	8.2077	8.21919	8.42348	8.57961	8.57322	8.41012	8.45788	8.49777	8.72365	8.47724	8.45743	8.51914	8.67416	8.362	8.88352	8.7676	8.72364	9.13536	8.38625	8.66988	8.07773	8.19626	8.35205	8.38227	8.13728	8.19244	8.39837	8.43789	7.97023	8.0424	8.20358	8.33509	5.4524	8.22955	8.52544	8.45526	8.55277	8.51844	8.79159	8.7305	8.20868	8.23733	8.26883	8.19369	296.779	0.00565729	0.977886	0.999175	360.393	-0.133635	0.44981	0.999576	374.996	-0.0638078	0.79218	0.999977	449.332	-0.0290318	0.931134	0.999956	300.968	0.0541551	0.810321	0.999823	304.131	-0.117994	0.540809	0.755295	none
ENSMUSG00000002055	Spag5	7.38686	7.39245	7.50649	7.44619	7.42484	7.49011	7.27843	7.49841	7.43453	7.30394	7.55913	7.44866	7.78773	7.72012	7.55015	7.7284	7.74201	7.78223	7.40181	7.7617	7.54667	7.73455	7.75785	6.79215	6.88334	6.81561	6.81317	6.92645	7.13306	7.29633	7.05833	7.22655	6.9408	7.15423	6.91005	4.92644	7.45917	7.42232	7.43253	7.65217	7.67352	7.64858	7.67969	6.83037	6.95756	7.19374	7.00169	172.802	0.0103406	0.962932	0.999175	172.979	0.0218851	0.922093	0.999576	204.311	0.0348714	0.891995	0.999977	205.766	0.0452449	0.878401	0.999956	120.651	0.266949	0.285691	0.999823	138.213	-0.29393	0.141576	0.351502	none
ENSMUSG00000002058	Unc119	6.54466	6.55725	6.44149	6.48048	6.59771	6.25667	6.34264	6.30494	6.28623	6.46781	6.50558	6.66861	6.84572	6.80664	6.53901	6.72029	6.62	6.36758	6.45283	6.55995	6.25594	6.61987	6.52535	5.8026	6.09602	6.009	5.7425	5.88594	5.90105	6.1678	6.30033	6.14313	6.17152	6.33928	6.41976	4.3673	6.50656	6.30142	6.41987	6.77366	6.62643	6.46012	6.46705	5.96921	5.84316	6.20375	6.31019	92.1935	0.0768376	0.781175	0.999175	82.6775	0.324707	0.201491	0.999576	104.693	-0.344727	0.193958	0.999977	89.3486	0.0395199	0.90183	0.999956	60.6958	-0.33444	0.269595	0.999823	76.8591	0.192112	0.414754	0.656687	none
ENSMUSG00000002059	Rab34	7.38726	7.32916	7.49849	7.40199	7.46825	7.32091	7.17874	7.29735	7.15628	7.14442	7.38258	7.44039	7.45741	7.5133	7.50376	7.48148	7.32645	7.30393	7.33884	7.12159	7.06942	7.13586	7.29214	6.51488	6.64059	6.56261	6.47699	6.54142	6.76253	6.61129	6.44519	6.4564	6.26735	5.97917	5.91894	4.90547	7.45624	7.26567	7.22776	7.47036	7.43723	7.25479	7.16581	6.5727	6.59365	6.50429	6.05515	171.133	0.0641283	0.778681	0.999175	152.315	-0.0692916	0.756772	0.999576	175.937	-0.0699575	0.759161	0.999977	149.158	-0.195575	0.484991	0.999956	96.9625	0.0412132	0.87417	0.999823	80.2444	-0.766008	0.00162212	0.0129226	none
ENSMUSG00000002064	Sdf2	9.1089	9.22335	9.14444	9.25368	9.22283	9.05335	9.11507	9.17867	9.12691	9.18223	9.22245	9.48129	9.65391	9.62679	9.57104	9.52322	9.64342	9.6283	9.5907	9.73139	9.41764	9.80927	9.69961	9.30166	9.31604	9.315	9.34368	9.27374	9.47058	9.38926	9.53134	9.55986	9.1205	9.26882	9.35408	6.11075	9.20698	9.1157	9.1772	9.58733	9.57923	9.65013	9.64217	9.3109	9.36267	9.49348	9.2478	585.358	0.13875	0.416067	0.999175	567.542	0.108708	0.505159	0.999576	769.074	-0.0180347	0.925114	0.999977	809.524	0.00759251	0.976987	0.999956	648.512	0.0921478	0.602433	0.999823	667.568	-0.316732	0.0313336	0.128904	none
ENSMUSG00000002068	Ccne1	3.94995	3.94053	3.90386	3.85062	3.86228	4.5419	4.53559	4.57942	4.53701	4.53937	4.34113	4.90419	4.73342	4.58421	4.78761	4.79689	4.76294	5.04195	5.21987	5.05179	5.21983	5.05989	4.97673	5.15938	4.93282	5.07748	5.0523	5.14709	4.87951	5.01862	4.91566	4.77307	4.92589	4.97966	4.7167	2.63016	3.87225	4.5523	4.4725	4.74061	4.78248	5.10454	5.08548	5.05656	5.0263	4.90245	4.87408	15.0856	-0.723291	0.2197	0.999175	23.1419	-0.405445	0.342434	0.999576	27.5429	0.14607	0.738223	0.999977	34.4383	-0.0590525	0.879447	0.999956	32.8959	-0.0735861	0.845	0.999823	29.8935	-0.072916	0.833802	0.927649	none
ENSMUSG00000002083	Bbc3	2.13605	2.12841	2.05483	2.09008	2.07324	2.34039	2.21655	2.27264	2.18271	2.23337	2.263	2.63142	2.57185	2.56675	2.57779	2.59529	2.5989	2.49314	2.62758	2.60493	2.56832	2.52452	2.71211	2.69021	2.67278	2.54035	2.70894	2.64821	2.76887	3.24896	3.10844	3.01892	3.21853	3.31897	3.34046	1.42149	2.07271	2.27653	2.22636	2.59001	2.59066	2.57521	2.60165	2.63445	2.70867	3.12544	3.29265	4.40922	-0.751347	0.506746	0.999175	4.6471	-0.954308	0.301792	0.999576	6.01094	0.0113975	0.988159	0.999977	6.12282	0.251152	0.745631	0.999956	6.63563	0.677214	0.363091	0.999823	9.34661	0.89505	0.137317	0.345252	none
ENSMUSG00000002100	Mybpc3	NA	NA	NA	NA	NA	NA	NA	NA	NA	NA	NA	NA	NA	NA	NA	NA	NA	1.80216	1.99826	1.7903	1.96091	1.9172	1.86855	NA	NA	NA	NA	NA	NA	NA	NA	NA	NA	NA	NA	NA	NA	NA	NA	NA	NA	1.86358	1.91556	NA	NA	NA	NA	NA	NA	NA	NA	NA	NA	NA	NA	NA	NA	NA	NA	3.71084	0.63893	0.536345	0.999956	NA	NA	NA	NA	NA	NA	NA	NA	none
ENSMUSG00000002102	Psmc3	8.95461	8.94276	8.92309	8.975	8.8709	9.10594	9.27831	9.14844	9.26555	9.22463	9.19157	9.26361	9.17487	9.24782	9.17451	9.18977	9.13805	9.65838	9.44534	9.3727	9.54161	9.18186	9.51644	8.7273	8.78927	8.92393	8.80606	8.90944	9.08004	8.96808	8.84363	8.74686	8.98877	8.77961	8.9884	5.96579	8.92299	9.17756	9.22725	9.22877	9.16744	9.49214	9.4133	8.8135	8.93185	8.85286	8.91893	489.402	-0.0310987	0.858542	0.999175	590.669	0.0850348	0.608343	0.999576	588.115	-0.116187	0.523272	0.999977	711.145	-0.142585	0.607259	0.999956	473.057	0.211181	0.310956	0.999823	474.792	0.0882756	0.569861	0.775456	none
ENSMUSG00000002103	Acp2	9.58195	9.56604	9.5582	9.56455	9.59574	9.52559	9.17226	9.39397	9.39197	9.29123	9.5191	9.69041	9.98428	9.78433	9.71948	9.75033	9.88316	9.93131	9.86169	10.094	9.84836	10.4448	9.99223	10.1387	10.0642	10.0487	10.1647	9.8234	9.9106	10.022	10.2971	10.3098	10.0865	10.1942	10.1389	6.38267	9.57283	9.36394	9.40076	9.81967	9.78432	9.96233	10.0951	10.0839	9.96622	10.2096	10.1398	761.849	0.0204093	0.898562	0.999175	672.946	0.0547499	0.780188	0.999576	898.504	-0.0728249	0.73074	0.999977	1076.36	0.309393	0.308908	0.999956	1050.32	-0.18407	0.3742	0.999823	1160.58	-0.0967254	0.504717	0.72899	none
ENSMUSG00000002104	Rapsn	NA	NA	NA	NA	NA	NA	NA	NA	NA	NA	NA	NA	NA	NA	NA	NA	NA	NA	NA	NA	NA	NA	NA	NA	NA	NA	NA	NA	NA	2.11884	2.13474	2.29891	2.40333	2.2627	2.29575	NA	NA	NA	NA	NA	NA	NA	NA	NA	NA	2.18416	2.3206	NA	NA	NA	NA	NA	NA	NA	NA	NA	NA	NA	NA	NA	NA	NA	NA	NA	NA	NA	NA	4.83864	1.30715	0.130221	0.333339	none
ENSMUSG00000002105	Slc39a13	5.01653	5.1643	5.22171	5.07506	5.30174	5.02823	5.0593	5.11031	4.9244	5.16635	5.15347	5.36372	5.53499	5.55544	5.53798	5.50067	5.45532	5.38946	5.44751	5.77579	5.28106	5.63732	5.51006	4.87349	4.91837	4.95725	4.79375	4.91938	5.12098	4.83262	4.92835	5.21105	4.92899	5.14754	5.26714	3.39361	5.1995	5.06595	5.08141	5.48471	5.49799	5.53759	5.47615	4.91637	4.9447	4.99068	5.11456	35.7944	0.267013	0.551292	0.999175	33.636	0.084111	0.817632	0.999576	45.2458	0.0270981	0.935984	0.999977	46.7937	-0.1753	0.659624	0.999956	31.333	0.0950555	0.802257	0.999823	33.7293	0.28876	0.405648	0.648419	none
ENSMUSG00000002107	Celf2	9.69759	9.72609	9.60952	9.685	9.54591	9.87704	9.88208	9.80082	9.88715	9.7785	9.68408	10.2173	10.0613	9.88351	10.0727	10.0781	10.0641	10.4852	10.4259	10.3818	10.5493	10.281	10.3898	10.047	9.97763	10.0139	10.0268	9.97499	9.79283	10.2317	10.1325	10.0098	10.0177	9.90344	9.78937	6.47456	9.61348	9.85331	9.78325	10.054	10.0716	10.431	10.4067	10.0129	9.93155	10.1247	9.90349	807.275	-0.106863	0.53146	0.999175	905.831	-0.117632	0.471407	0.999576	1075.88	0.0158986	0.938963	0.999977	1375.5	-0.0366011	0.87777	0.999956	1007.96	-0.129082	0.479051	0.999823	1041.97	-0.28316	0.0491614	0.175853	none
ENSMUSG00000002108	Nr1h3	4.53531	4.70023	4.70045	4.63521	4.74285	4.42969	4.56982	4.45568	4.46678	4.49036	4.50724	4.69273	4.76232	4.80845	4.61753	4.71725	4.7331	4.8398	4.76579	4.85704	4.83786	4.85748	4.76892	3.70128	3.93676	3.74793	3.65359	3.85465	3.81671	4.5289	4.37832	4.60944	4.7506	4.64276	5.06337	3.07851	4.69284	4.48507	4.48813	4.7545	4.68929	4.82088	4.82142	3.79533	3.77499	4.50555	4.81891	25.3763	0.254456	0.608051	0.999175	22.5541	0.017086	0.966722	0.999576	26.3209	-0.269304	0.508498	0.999977	28.352	0.00487938	0.990122	0.999956	14.0392	-0.12387	0.818601	0.999823	26.0522	0.889216	0.0227552	0.102147	none
ENSMUSG00000002109	Ddb2	4.23786	4.48081	4.47578	4.29131	4.23576	4.55663	4.51119	4.45053	4.46127	4.39821	4.6228	4.64696	4.51671	4.65986	4.62978	4.63147	4.44028	4.68732	4.42665	4.56727	4.64532	4.40056	4.45837	3.73393	3.68857	3.63869	3.82778	3.76554	3.74141	3.93606	4.18477	4.13831	4.05658	4.00729	3.89461	2.90622	4.33428	4.50611	4.49409	4.60784	4.56718	4.56041	4.50142	3.68706	3.77824	4.08638	3.98616	21.0699	-1.06568	0.0686896	0.999175	22.6981	-0.03165	0.941219	0.999576	24.3823	-0.182409	0.681864	0.999977	23.5137	-0.222429	0.624444	0.999956	13.3308	0.503118	0.308571	0.999823	16.6708	-0.363444	0.416599	0.658404	none
ENSMUSG00000002129	Sf3a1	8.86223	8.98727	8.84188	8.8859	8.84824	8.87237	8.57131	8.76518	8.81475	8.72959	8.84907	9.05902	9.10798	9.18162	9.03253	9.05976	9.15268	9.39204	9.2328	9.25765	9.25956	9.28928	9.12071	8.79214	8.81846	8.7199	8.7704	8.71605	8.70922	9.22711	8.99309	9.31196	8.65114	8.68	8.69578	5.94983	8.85867	8.73629	8.7978	9.1162	9.08166	9.29416	9.22318	8.77683	8.73189	9.17739	8.67564	473.786	-0.0581839	0.746875	0.999175	438.052	0.100382	0.595119	0.999576	549.233	-0.0641	0.736781	0.999977	615.215	-0.139069	0.559458	0.999956	432.161	-0.0804229	0.643239	0.999823	500.34	-0.672817	1.40101e-05	0.00021979	none
ENSMUSG00000002147	Stat6	3.58858	3.56211	3.52689	3.56705	3.63096	3.34027	3.29173	3.34636	3.36862	3.44021	3.42516	4.37747	4.38751	4.20878	4.31813	4.21867	4.32046	4.09957	4.05518	4.14641	4.00291	3.94739	3.96626	3.83641	3.77204	3.87354	3.74836	3.81671	3.97727	4.14697	4.0694	4.14825	4.54156	4.61223	4.52158	2.38356	3.57497	3.32612	3.41133	4.32459	4.28575	4.10039	3.97219	3.82733	3.84745	4.12154	4.55845	11.8689	0.445236	0.495321	0.999175	10.3772	0.79717	0.169792	0.999576	20.1473	-0.212888	0.651687	0.999977	16.5912	-0.581806	0.228871	0.999956	14.8215	0.0965892	0.847209	0.999823	20.9818	1.4119	0.00066144	0.00612766	none
ENSMUSG00000002190	Clgn	3.53824	3.55919	3.49903	3.62532	3.50467	3.67042	3.716	3.73163	3.74871	3.67659	3.59314	4.87129	4.65782	4.47924	4.70753	4.66683	4.72423	5.18144	5.12154	5.30395	5.2954	5.32808	5.24389	6.08212	5.85417	6.00892	6.117	5.80682	5.76103	5.52114	5.81265	5.30634	5.43426	5.91175	5.96413	2.36581	3.54301	3.70602	3.67281	4.66945	4.69953	5.20231	5.28913	5.98174	5.89495	5.54671	5.77004	11.955	0.376244	0.576955	0.999175	13.0944	-0.262501	0.624137	0.999576	26.3394	0.0799724	0.865193	0.999977	38.2301	0.262686	0.469406	0.999956	61.8598	-0.184977	0.573264	0.999823	52.2426	0.452679	0.162712	0.382652	none
ENSMUSG00000002205	Vrk3	7.2738	7.27264	7.34194	7.24053	7.25996	7.19808	7.22589	7.12407	7.17758	7.21258	7.27688	7.30955	7.44843	7.60015	7.39084	7.37314	7.34413	7.31182	7.25853	7.342	7.23957	7.3239	7.21356	6.61453	6.71711	6.79447	6.48483	6.71596	6.98312	6.97	6.70706	7.02977	7.17802	7.03219	6.87883	4.84882	7.28081	7.18268	7.22235	7.45271	7.36937	7.30412	7.25901	6.70871	6.72797	6.90228	7.02968	155.284	-0.107672	0.633172	0.999175	147.568	0.0936392	0.650759	0.999576	171.352	-0.196893	0.414603	0.999977	155.874	-0.0949561	0.713006	0.999956	107.821	0.0662993	0.82546	0.999823	126.114	0.191002	0.370283	0.616606	none
ENSMUSG00000002210	Smg9	6.59974	6.6607	6.91128	6.7509	6.74372	6.6003	6.79462	6.65335	6.70378	6.72067	6.72564	6.7985	6.83756	6.8576	6.67796	6.76103	6.70248	6.95357	6.87874	6.93636	7.02855	6.62246	6.92636	5.77847	5.82141	5.9373	5.9057	5.7552	6.19638	6.0665	5.99897	5.98272	5.91994	5.7787	5.81571	4.42015	6.80197	6.68276	6.7167	6.83122	6.71382	6.92289	6.85912	5.84573	5.95243	6.01606	5.83812	107.256	0.0360601	0.900966	0.999175	104.382	0.0791789	0.733737	0.999576	109.638	-0.274212	0.260938	0.999977	120.182	-0.112568	0.71352	0.999956	61.5759	0.28373	0.389764	0.999823	61.218	-0.331237	0.183566	0.41172	none
ENSMUSG00000002221	Paxip1	6.05529	5.99373	5.93017	5.95647	5.91712	6.22749	6.07846	6.11793	6.12263	6.06998	6.14278	6.41234	6.49941	6.33122	6.43199	6.41361	6.37722	6.23758	6.40899	6.3867	6.39086	6.40814	6.42911	6.26252	6.14066	6.06846	6.11205	6.16595	5.86858	6.23584	6.32721	6.33739	6.20696	6.23487	5.92891	4.01634	5.93458	6.14129	6.1118	6.41432	6.40761	6.34443	6.40937	6.15721	6.04886	6.30015	6.12358	63.0366	-0.197435	0.530536	0.999175	69.9701	-0.083951	0.748504	0.999576	85.4114	-0.0221988	0.933939	0.999977	83.3949	0.150678	0.608357	0.999956	68.8722	-0.233245	0.432017	0.999823	74.8845	-0.299986	0.213924	0.451131	none
ENSMUSG00000002222	Rmnd5a	7.46013	7.34525	7.17525	7.23441	7.25206	7.35305	7.23012	7.3426	7.25372	7.2845	7.09162	7.75144	7.64341	7.70796	7.79959	7.75767	7.68769	7.88696	8.02184	7.89981	8.03026	7.94418	7.84081	7.97969	7.89245	7.87973	7.96549	7.86575	7.60722	7.96013	8.03902	8.05023	7.68265	7.87468	7.63533	4.93512	7.22057	7.30859	7.20995	7.70094	7.74832	7.9362	7.93842	7.91729	7.81282	8.01646	7.73089	158.24	-0.206523	0.406595	0.999175	153.994	-0.216574	0.31341	0.999576	211.999	0.0955708	0.655294	0.999977	245.937	0.00577524	0.981802	0.999956	234.576	-0.169243	0.466763	0.999823	237.131	-0.396835	0.0193858	0.0907979	none
ENSMUSG00000002227	Mov10	2.7045	2.69698	2.71581	2.67303	2.72696	3.12366	3.21279	3.11258	3.16007	3.24111	3.24903	2.87125	2.89597	2.88218	2.88842	2.97546	2.86206	2.70349	2.66663	2.6832	2.75784	2.7349	2.72208	2.40024	2.45284	2.5213	2.48941	2.4079	2.42111	3.15725	3.1325	3.29416	3.24253	3.44701	3.15877	1.80049	2.70527	3.14968	3.21674	2.88313	2.90864	2.68444	2.73827	2.45813	2.43947	3.19463	3.28277	6.44068	-0.0952015	0.91312	0.999175	9.24368	0.711636	0.255795	0.999576	7.38135	0.299193	0.674152	0.999977	6.56458	0.457983	0.519417	0.999956	5.45762	-0.195877	0.797178	0.999823	9.61324	0.478907	0.419075	0.660206	none
ENSMUSG00000002233	Rhoc	7.16176	7.06079	7.33824	7.0735	7.37498	7.24925	7.58725	7.24145	7.36254	7.49288	7.5405	7.33845	7.43729	7.49936	7.34137	7.47559	7.35473	7.26212	7.24604	7.24837	7.15896	7.035	7.43547	6.45138	6.58806	6.31878	6.48349	6.84926	7.02366	6.84989	6.74741	7.03152	7.57847	7.62057	7.73108	4.74085	7.26224	7.35932	7.46531	7.42503	7.39056	7.25218	7.20981	6.45274	6.78547	6.87627	7.64337	148.567	0.100519	0.717428	0.999175	172.782	0.209422	0.377323	0.999576	170.155	-0.0717268	0.756733	0.999977	151.896	-0.0611598	0.835266	0.999956	103.416	0.748483	0.0204472	0.999823	163.094	1.13994	3.76041e-09	1.21456e-07	none
ENSMUSG00000002249	Tead3	4.77945	4.74521	4.83029	4.77644	4.76221	4.75198	4.69282	4.74105	4.90186	4.7389	4.74165	4.73285	4.80264	4.88165	4.73974	4.69498	4.79101	4.87452	4.87564	4.67364	4.76979	4.85272	4.83963	3.86983	3.90018	3.96013	4.02671	4.27551	4.1035	4.51707	4.70297	4.85514	5.37181	5.15451	4.9184	3.17488	4.78964	4.72862	4.79414	4.80571	4.74191	4.80793	4.82071	3.91005	4.13524	4.69173	5.14824	27.4754	-0.0964009	0.827048	0.999175	27.4957	0.298532	0.433621	0.999576	27.5001	-0.276858	0.488851	0.999977	28.1545	0.0245719	0.951747	0.999956	16.8436	1.10739	0.0208316	0.999823	31.8963	1.16374	0.00181007	0.0141806	none
ENSMUSG00000002250	Ppard	5.55685	5.59909	5.54425	5.55241	5.62718	5.53929	5.5997	5.499	5.47976	5.55238	5.66359	5.61107	5.67013	5.76683	5.54738	5.70667	5.62424	5.65171	5.65965	5.71765	5.74531	5.87483	5.93096	5.17104	5.25608	5.26311	5.11243	5.26421	5.33759	5.3247	5.36008	5.66545	5.81667	5.78766	5.84929	3.71865	5.57461	5.546	5.56524	5.68267	5.6261	5.67634	5.85037	5.23008	5.23807	5.45008	5.81787	47.6662	0.098396	0.77665	0.999175	47.1377	0.0836414	0.785243	0.999576	50.355	-0.165481	0.61034	0.999977	54.871	0.475761	0.145478	0.999956	38.1088	0.0182928	0.956386	0.999823	50.788	0.721971	0.0111538	0.0604295	none
ENSMUSG00000002265	Peg3	8.51762	8.33191	8.28295	8.24416	8.09622	8.83044	9.10357	8.9128	8.85711	8.84824	8.54102	9.19095	8.92546	8.59051	9.23579	9.17315	8.79779	9.72658	9.45166	9.58255	9.92349	9.30334	9.37294	9.16065	8.91708	8.95524	9.14291	8.83333	8.88173	9.08725	9.10789	8.82348	8.31484	8.33942	8.70959	5.61651	8.20778	8.94893	8.74879	8.90231	9.06891	9.58693	9.53326	9.01099	8.95266	9.00621	8.45462	318.218	-0.413224	0.0506059	0.999175	468.863	-0.357713	0.0856069	0.999576	525.156	0.290293	0.340222	0.999977	779.254	-0.0371988	0.908016	0.999956	510.137	-0.0948783	0.675311	0.999823	441.052	-0.723054	6.70044e-05	0.000879995	none
ENSMUSG00000002266	Zim1	2.30358	2.35948	2.35384	2.30886	2.29067	1.99435	2.04247	1.992	1.97134	2.07591	1.97708	3.07507	2.92909	3.03837	3.16211	3.01183	2.96594	2.77177	2.9324	2.93924	3.00407	3.16981	2.96813	2.94045	2.92251	2.99845	2.99504	2.9184	2.9583	3.15453	3.22947	3.29104	3.26733	3.34015	3.12775	1.55435	2.31779	2.00961	2.00811	3.01418	3.04663	2.88114	3.04734	2.9538	2.95725	3.22501	3.24508	5.09242	-1.06229	0.300681	0.999175	4.12282	-0.0124864	0.989332	0.999576	8.59485	0.320871	0.66447	0.999977	8.06115	1.30269	0.0749938	0.999956	7.80798	0.0323238	0.958977	0.999823	9.52731	0.112946	0.845044	0.933518	none
ENSMUSG00000002274	Metrn	9.39518	9.48575	9.70749	9.43701	9.86433	9.35191	9.41709	9.44702	9.3809	9.73653	9.47248	9.38248	10.004	9.82227	9.53999	9.65039	9.6801	9.14639	9.71569	9.83329	9.1141	9.9875	9.87685	8.98668	8.86891	8.97543	9.10028	8.64833	9.1757	8.91873	9.3827	9.49512	8.55538	8.728	9.03849	6.29365	9.66961	9.40534	9.52997	9.73623	9.62349	9.56512	9.65948	8.94368	8.97477	9.26552	8.77395	777.788	0.231782	0.312088	0.999175	715.02	0.236252	0.209569	0.999576	840.512	-0.261279	0.334522	0.999977	844.94	0.229066	0.572385	0.999956	506.537	0.0937671	0.717302	0.999823	541.492	-0.654646	0.0014709	0.0119378	none
ENSMUSG00000002279	Lmf1	7.95171	8.08783	8.15219	8.00025	8.18178	7.83556	7.81063	7.97366	7.85973	8.12316	8.06334	7.8873	8.46844	8.21001	8.18222	8.20726	8.35463	8.31698	8.34944	8.5481	8.21851	8.83186	8.59768	7.97498	7.98994	7.96353	8.07383	7.76029	8.10789	8.01199	8.36763	8.31215	7.42253	7.69295	7.87157	5.34651	8.11141	7.87328	8.01541	8.18858	8.24804	8.40484	8.54935	7.97615	7.98067	8.23059	7.66235	270.617	0.0585066	0.786027	0.999175	248.271	0.2843	0.163244	0.999576	303.942	0.0701467	0.805522	0.999977	367.31	0.339919	0.279056	0.999956	254.402	0.0240275	0.91689	0.999823	257.618	-0.784286	8.15633e-05	0.00104057	none
ENSMUSG00000002280	Ciao3	6.35273	6.35307	6.43134	6.3376	6.39535	6.48075	6.68621	6.67589	6.63304	6.70494	6.72437	6.63826	6.57031	6.65531	6.54177	6.67716	6.53017	6.66537	6.50986	6.59846	6.66614	6.30844	6.69065	5.74056	5.67427	5.69578	5.84005	5.80787	5.97008	6.19426	6.18802	6.1521	6.07555	5.97357	6.25751	4.23527	6.38809	6.61428	6.68745	6.62129	6.58303	6.59123	6.55508	5.70354	5.87266	6.17813	6.10221	82.9125	-0.0361522	0.897437	0.999175	100.896	0.170205	0.479945	0.999576	97.2528	-0.0848185	0.744531	0.999977	96.5555	-0.055804	0.862499	0.999956	56.1361	0.427316	0.131631	0.999823	70.81	-0.122338	0.612682	0.804141	none
ENSMUSG00000002289	Angptl4	6.65543	6.55012	6.62687	6.46138	6.61211	6.48904	6.58183	6.49897	6.47095	6.63737	6.68094	6.63359	7.31856	6.84172	6.80671	6.78216	7.05417	7.56023	7.22995	7.61876	7.35981	7.64123	7.40126	6.90747	6.84463	6.82734	6.72587	6.92994	6.96003	7.12885	7.01067	7.56858	7.43014	7.14919	7.69847	4.40185	6.56679	6.52328	6.59642	6.93129	6.88101	7.46965	7.46743	6.85981	6.87194	7.23603	7.42593	95.9584	-0.194962	0.480283	0.999175	94.7374	0.19746	0.416915	0.999576	124.787	-0.189219	0.601211	0.999977	180.119	-0.0153202	0.959996	0.999956	117.351	0.0262352	0.912918	0.999823	165.185	0.274542	0.256529	0.503327	none
ENSMUSG00000002297	Dbf4	2.94399	2.86534	2.91597	2.82767	2.85271	2.60457	2.58788	2.51031	2.5646	2.56589	2.55596	2.37882	2.3592	2.3588	2.4659	2.37438	2.38204	2.52694	2.32672	2.25907	2.3874	2.36887	2.26646	2.16458	2.1055	2.10497	2.07967	2.23573	2.30267	2.57856	2.52836	2.58931	2.73725	3.02701	2.74203	1.93644	2.86545	2.56759	2.56215	2.36561	2.40744	2.37091	2.34091	2.12502	2.20602	2.56541	2.83543	7.43899	-1.30091	0.13673	0.999175	6.06123	-0.0816725	0.914043	0.999576	5.41241	0.610237	0.466506	0.999977	5.1611	-0.34831	0.688498	0.999956	4.918	1.05814	0.23952	0.999823	6.81247	2.20254	0.00577471	0.0365587	none
ENSMUSG00000002307	Daxx	5.93091	6.04403	6.14161	5.96808	5.96327	5.91282	6.09801	6.02224	5.98963	5.98192	6.03738	6.31051	6.15796	6.25422	6.12813	6.19263	6.20738	6.12451	6.25855	6.25239	6.27983	6.28958	6.39269	5.64494	5.60773	5.62985	5.66655	5.67472	5.75981	6.00151	6.0002	5.99727	5.99423	5.82215	5.93536	3.99165	6.02432	6.01102	6.00298	6.24089	6.17605	6.21182	6.3207	5.62751	5.70036	5.99966	5.91725	64.8324	-0.260283	0.420333	0.999175	64.4653	-0.0260993	0.923489	0.999576	74.0759	-0.171403	0.538935	0.999977	77.3809	0.265889	0.374787	0.999956	51.0335	0.186422	0.512308	0.999823	62.3295	-0.14806	0.549072	0.760692	none
ENSMUSG00000002308	Cd320	7.38339	7.45439	7.6993	7.43033	7.74226	7.39443	7.83624	7.69406	7.53826	7.79833	7.77026	7.76398	8.12189	7.95193	7.85224	7.91217	8.04446	7.92928	7.94528	8.1252	7.82656	8.2742	8.22565	7.59049	7.59112	7.49115	7.70466	7.3449	7.36421	7.6579	7.64413	7.97597	7.07969	7.53584	7.49129	4.94593	7.62396	7.64157	7.70228	7.94593	7.93629	7.99992	8.1088	7.55758	7.47126	7.75933	7.36894	188.672	0.168194	0.532436	0.999175	207.005	0.106328	0.664694	0.999576	247.966	-0.0316603	0.898698	0.999977	271.017	0.254144	0.390547	0.999956	184.383	-0.138099	0.58305	0.999823	194.777	-0.552606	0.00913964	0.0521515	none
ENSMUSG00000002319	Ipo4	5.55639	5.42857	5.62606	5.54517	5.55701	5.74713	6.03879	5.98239	6.02026	5.91093	5.95924	5.73769	5.53517	5.63567	5.51486	5.68233	5.55023	5.61253	5.90511	5.84719	5.83769	5.58941	5.70829	4.81533	4.73204	4.83676	4.942	4.89671	4.85792	5.02636	5.20749	4.97343	4.88744	4.85814	5.344	3.66166	5.57608	5.92277	5.96348	5.63618	5.58248	5.78828	5.7118	4.79471	4.89887	5.06909	5.02986	46.7172	0.0420746	0.908888	0.999175	62.119	0.0988027	0.737689	0.999576	48.955	-0.160068	0.633468	0.999977	54.5905	-0.211189	0.549975	0.999956	28.9191	0.36462	0.303929	0.999823	33.7817	-0.0466891	0.896017	0.958958	none
ENSMUSG00000002320	Tm9sf1	7.28258	7.37624	7.40225	7.3285	7.50578	7.36015	7.30005	7.28703	7.14779	7.41265	7.46341	7.5791	7.87473	7.75341	7.58606	7.77776	7.79506	7.66225	7.75222	7.93724	7.67927	8.05742	7.92009	7.66993	7.62256	7.71628	7.55417	7.48322	7.75268	7.61403	7.70593	7.77441	7.70653	7.7488	7.71566	4.88627	7.41218	7.31574	7.34128	7.73574	7.71962	7.7839	7.88559	7.66959	7.59669	7.69812	7.72366	166.833	0.153336	0.511696	0.999175	161.567	0.0783504	0.726937	0.999576	213.362	-0.0338953	0.890878	0.999977	231.963	0.225731	0.436948	0.999956	199.975	-0.140007	0.523369	0.999823	209.731	0.034467	0.837567	0.928907	none
ENSMUSG00000002324	Rec8	3.60957	3.63011	3.69519	3.63545	3.61081	3.15302	3.27499	3.22981	3.18925	3.20171	3.23991	3.75363	3.83585	3.76168	3.99929	3.73589	3.73237	3.49402	3.68764	3.66825	3.6453	3.59001	3.44574	2.77063	2.87014	2.82523	2.71024	2.84674	2.69721	3.80194	3.85747	4.01985	4.12998	4.20182	4.24418	2.41323	3.64715	3.21927	3.21029	3.78372	3.82251	3.61664	3.56035	2.822	2.7514	3.89308	4.192	12.4882	-0.249296	0.698236	0.999175	9.27257	-0.0941588	0.878888	0.999576	14.7307	0.275626	0.634361	0.999977	12.2382	-0.303923	0.598306	0.999956	6.76643	-0.608912	0.39589	0.999823	16.8318	1.07801	0.0180933	0.0864075	none
ENSMUSG00000002325	Irf9	5.51273	5.64804	5.57354	5.46394	5.7293	5.70477	5.72245	5.8173	5.8745	5.73913	6.07912	6.00034	6.05414	6.05403	5.87361	5.99019	5.96756	6.12758	6.29978	6.11075	6.15643	6.09573	6.14183	5.59697	5.60034	5.6818	5.7879	6.22672	6.30651	6.00232	6.00246	5.87908	6.22478	6.45208	6.5143	3.72026	5.58892	5.74817	5.89759	6.03617	5.94379	6.17937	6.13133	5.62637	6.10705	5.96129	6.39705	48.2057	0.10609	0.783584	0.999175	57.284	0.477449	0.120997	0.999576	63.6109	-0.247861	0.392388	0.999977	71.491	-0.131188	0.66895	0.999956	63.4972	1.26014	0.000305512	0.137593	74.4269	0.78218	0.00132901	0.0110372	none
ENSMUSG00000002326	Gmpr2	6.90937	6.74464	6.85241	6.86253	6.81238	6.93631	6.98405	6.96301	6.82068	6.86947	6.95109	7.10489	6.78503	6.95924	6.87627	6.93069	6.74934	7.16074	7.109	6.87122	6.99191	6.60528	7.05103	5.94764	5.84458	6.11733	5.8569	5.86481	6.16973	6.66377	6.44592	6.45396	6.47275	6.35189	6.56276	4.55134	6.84244	6.96113	6.88041	6.94972	6.8521	7.04699	6.88274	5.96985	5.96382	6.52122	6.46247	114.583	-0.00263807	0.991802	0.999175	121.215	-0.177813	0.415535	0.999576	120.871	-0.238755	0.38359	0.999977	127.918	-0.341351	0.30248	0.999956	64.0448	-0.01957	0.951214	0.999823	90.3702	-0.0999919	0.655544	0.831368	none
ENSMUSG00000002329	Mdp1	5.82684	5.92646	5.96072	5.95183	5.98729	6.10754	6.13586	5.95376	6.00443	6.13397	6.12962	6.33014	6.42693	6.2938	6.16155	6.36174	6.32568	6.35104	6.42563	6.49113	6.37091	6.4289	6.61463	5.90708	5.82119	5.93034	5.84039	5.87159	5.76166	6.17131	6.12623	6.10929	6.47126	6.42245	6.2919	3.91776	5.96662	6.06572	6.08934	6.35029	6.28299	6.4226	6.47148	5.88621	5.82455	6.13561	6.3952	61.0633	0.218075	0.494396	0.999175	67.9709	0.075141	0.783308	0.999576	79.874	-0.155853	0.583455	0.999977	87.8467	0.127273	0.672729	0.999956	57.8499	-0.144935	0.601	0.999823	77.6359	0.453723	0.0488798	0.175308	none
ENSMUSG00000002332	Dhrs1	9.67153	9.59551	9.82805	9.75731	9.75466	9.70152	9.71717	9.63055	9.5825	9.56474	9.73384	9.72777	9.72464	9.81236	9.78966	9.746	9.73719	9.88752	9.776	9.68569	9.70996	9.60427	9.82201	9.137	9.23311	9.27451	9.15004	10.4462	10.3098	9.59119	9.46196	9.41299	11.6598	11.5098	11.7245	6.42235	9.78001	9.68308	9.62703	9.75493	9.75762	9.78307	9.71208	9.21487	9.96871	9.48871	11.6314	847.028	0.0903262	0.609963	0.999175	808.117	-0.0916454	0.574478	0.999576	865.48	0.00275494	0.987586	0.999977	864.615	-0.137288	0.570377	0.999956	933.228	1.52059	0.000173734	0.0922793	2181.19	2.72774	2.14908e-85	2.78912e-82	none
ENSMUSG00000002341	Ncan	12.0738	12.1677	12.1454	12.1295	12.2423	12.0792	12.0946	12.0042	12.0601	12.3516	12.1802	12.1625	12.5717	12.4905	12.2299	12.2986	12.4484	12.3876	12.378	12.6146	12.4569	12.8714	12.618	12.5958	12.5201	12.6184	12.5743	12.3979	12.7879	12.2015	12.63	12.6132	12.4101	12.462	12.6343	8.0805	12.1724	12.0593	12.1973	12.4082	12.3257	12.46	12.6488	12.5781	12.5867	12.4816	12.5021	4557.37	0.0929689	0.538052	0.999175	4509.8	0.239367	0.148491	0.999576	5351.23	-0.164677	0.472234	0.999977	6138.44	0.372348	0.164712	0.999956	6181.62	0.033527	0.871806	0.999823	5808.77	0.0112037	0.944705	0.979701	none
ENSMUSG00000002342	Tmem161a	5.90051	5.94385	6.17219	5.9854	6.22539	6.07942	6.03325	5.97082	5.87441	6.17864	6.21185	6.11901	6.61917	6.29773	6.25223	6.34725	6.30372	6.26415	6.53748	6.74698	6.39017	6.96425	6.7068	5.98079	5.8046	5.7411	5.79955	5.81561	5.90952	6.37369	6.51311	6.43441	6.45492	6.50697	6.68456	3.94812	6.12766	6.02783	6.0883	6.3453	6.30107	6.5162	6.68707	5.84216	5.84156	6.44041	6.54882	66.6692	0.324084	0.364507	0.999175	67.2165	0.205508	0.485701	0.999576	81.6477	-0.16215	0.628363	0.999977	101.445	0.411737	0.275268	0.999956	57.8025	-0.0218713	0.940492	0.999823	90.5475	0.188337	0.395004	0.64015	none
ENSMUSG00000002343	Armc6	5.79958	5.85907	5.82882	5.81003	5.89094	5.87626	6.01819	6.00962	5.74343	6.1276	6.10228	6.20964	6.21145	5.99968	5.98009	6.16646	5.94495	6.25994	6.37152	6.31558	6.24637	5.91433	6.14945	5.16112	5.23557	5.22596	5.21335	5.25414	5.22275	5.91343	5.7271	5.57817	5.31419	5.26173	5.50555	3.88622	5.84326	5.96803	5.9911	6.14026	6.0305	6.31568	6.10339	5.20755	5.23008	5.73957	5.36049	57.1408	0.0828246	0.797394	0.999175	63.6815	0.102793	0.745722	0.999576	68.6481	-0.290289	0.357655	0.999977	75.3471	-0.503645	0.12083	0.999956	37.272	0.0685281	0.829127	0.999823	48.3319	-0.791357	0.00697249	0.0421063	none
ENSMUSG00000002345	Borcs8	5.99621	6.0561	6.18623	6.03415	6.18122	6.108	6.0692	6.09623	5.9577	6.23859	6.29074	6.27598	6.60028	6.53869	6.22138	6.38066	6.4136	6.47757	6.5111	6.49326	6.41529	6.5331	6.5435	5.72537	5.80343	5.66271	5.48894	5.7568	5.86122	6.06925	6.20966	6.40732	6.24612	6.35939	6.53501	4.01744	6.13387	6.09114	6.16234	6.47165	6.33855	6.49398	6.4973	5.7305	5.70232	6.22874	6.38017	68.273	0.0930185	0.772656	0.999175	70.298	0.229417	0.42075	0.999576	85.7816	-0.348824	0.253974	0.999977	90.3463	0.0118611	0.966815	0.999956	53.5452	-0.0655205	0.842206	0.999823	79.8483	0.259528	0.287924	0.539423	none
ENSMUSG00000002346	Slc25a42	5.80973	5.81842	6.03994	5.99058	5.99142	5.97715	6.18779	6.08739	5.96641	6.209	6.20333	5.95375	6.04912	6.11347	6.13121	6.09164	6.16296	6.14909	6.37014	6.18013	6.14565	6.40355	6.35939	5.74186	5.61922	5.69165	5.56913	5.45904	5.83625	5.84954	5.48567	6.03561	5.62688	5.83762	5.73897	3.87605	6.00732	6.08411	6.12625	6.03878	6.1286	6.23312	6.30286	5.68424	5.62147	5.79028	5.73449	61.3753	0.323473	0.343488	0.999175	69.3204	0.130877	0.646404	0.999576	68.0341	0.239512	0.406097	0.999977	77.7481	0.170985	0.593472	0.999956	51.4854	-0.162609	0.623773	0.999823	55.1471	-0.14498	0.61932	0.808724	none
ENSMUSG00000002365	Snx9	6.07711	6.12314	5.95213	6.09798	6.10023	6.1952	6.36085	6.08296	6.11559	6.08569	6.23243	6.06447	6.1366	6.18433	6.18864	6.15405	5.97879	6.85306	6.62271	6.74259	6.9222	6.46265	6.8384	6.04659	6.1046	6.10231	5.9549	5.85373	6.32223	6.25412	6.16428	6.13159	6.27729	6.28601	6.2679	4.06675	6.05011	6.21301	6.14457	6.12847	6.10716	6.73946	6.74108	6.0845	6.04362	6.18333	6.27707	67.5104	0.151644	0.626702	0.999175	73.1723	-0.186041	0.504271	0.999576	69.9563	-0.0582326	0.844125	0.999977	108.96	0.0358032	0.913829	0.999956	68.7411	-0.0735971	0.820927	0.999823	75.1645	0.161094	0.482356	0.713849	none
ENSMUSG00000002372	Ranbp3	7.90184	7.91724	7.85372	7.80906	7.75781	7.95717	8.00174	7.94527	7.88582	8.06146	8.00974	8.1032	8.31362	8.14838	8.09532	8.05748	8.19552	8.13117	8.29389	8.1538	8.26408	8.20265	8.15966	7.54784	7.63865	7.57225	7.59324	7.68986	7.61147	7.91792	7.93071	7.98358	7.99149	7.76448	7.78131	5.27303	7.80686	7.96806	7.98568	8.1884	8.11611	8.19295	8.2088	7.58625	7.63152	7.94407	7.84576	231.139	-0.22581	0.26441	0.999175	252.377	0.0422816	0.820551	0.999576	285.946	-0.1478	0.498018	0.999977	294.958	0.0276616	0.910045	0.999956	195.447	0.0886767	0.655559	0.999823	238.819	-0.132172	0.433483	0.67375	none
ENSMUSG00000002379	Ndufa11	8.57028	8.83353	8.99013	8.67231	8.95623	8.62524	8.71543	8.72876	8.71604	8.82029	8.97945	8.89446	9.07178	8.99753	8.85479	8.99975	8.96037	8.87209	9.08176	9.13275	8.78495	9.03596	9.19857	8.00291	7.97144	7.94198	7.92788	7.99909	8.14245	8.42039	8.56003	8.66265	8.56205	8.6074	8.74994	5.80127	8.87289	8.68981	8.83859	8.98792	8.93831	9.02887	9.00649	7.97211	8.02314	8.54769	8.6398	453.515	0.0229436	0.923412	0.999175	437.948	0.282172	0.122718	0.999576	500.51	-0.092768	0.642662	0.999977	525.726	-0.0273841	0.922148	0.999956	256.732	0.0934928	0.640078	0.999823	387.829	0.122834	0.438233	0.677858	none
ENSMUSG00000002393	Nr2f6	4.66243	4.66687	4.74035	4.7088	4.77597	4.35315	4.43751	4.35539	4.4684	4.48349	4.36218	4.81343	4.74065	4.73181	4.65103	4.64179	4.6971	4.87364	5.04968	4.96175	4.8947	5.0367	4.98907	3.83566	3.68338	3.83931	3.78049	3.7129	3.77413	4.58086	4.50113	4.66007	4.84245	4.62817	4.6226	3.10977	4.74171	4.38202	4.43802	4.76196	4.66331	4.96169	4.97349	3.78612	3.75584	4.58069	4.69774	26.0937	0.309107	0.495544	0.999175	21.6486	0.302358	0.471388	0.999576	26.3988	-0.426131	0.284569	0.999977	31.4035	0.035668	0.927006	0.999956	13.7917	-0.171863	0.731037	0.999823	25.0886	0.329606	0.37285	0.619651	none
ENSMUSG00000002395	Use1	6.81342	6.90301	7.09767	6.82597	7.01535	6.95236	7.1737	7.10524	7.09146	7.20842	7.41031	7.19729	7.42754	7.39855	7.18714	7.26239	7.3532	7.50333	7.35553	7.26081	7.3108	7.37857	7.4125	6.44372	6.58825	6.47066	6.30199	6.53864	6.74565	6.86686	6.68245	7.04516	7.01781	6.94475	7.01048	4.57214	6.97967	7.0771	7.23673	7.34113	7.26758	7.37322	7.36729	6.50088	6.52876	6.86482	6.99101	122.862	-0.0469872	0.867022	0.999175	144.51	0.365013	0.125152	0.999576	158.91	-0.16299	0.508389	0.999977	166.071	-0.023499	0.930107	0.999956	93.259	0.0763019	0.795443	0.999823	122.484	0.181481	0.38116	0.626574	none
ENSMUSG00000002396	Ocel1	2.9281	3.01001	3.0004	3.03977	2.99098	2.20769	2.17901	2.22447	2.2079	2.30643	2.273	2.91551	2.92004	2.92016	2.94319	2.86189	2.83423	3.05711	3.04085	2.93155	3.01417	3.17629	3.17224	NA	NA	NA	NA	NA	NA	2.91805	2.80195	2.84632	2.82884	2.77849	2.88931	1.97937	3.01038	2.20372	2.26244	2.91857	2.87977	3.00984	3.1209	NA	NA	2.85544	2.83221	8.06054	0.547555	0.50215	0.999175	4.6924	1.10313	0.206287	0.999576	7.69165	-0.43209	0.536604	0.999977	8.40357	0.782991	0.243778	0.999956	NA	NA	NA	NA	7.181	-0.152679	0.813542	0.919058	none
ENSMUSG00000002409	Dyrk1b	4.99569	5.01619	5.00463	4.87098	4.97438	5.06215	4.92915	5.01185	5.08096	5.16601	5.01126	5.15763	5.0328	5.08238	5.18168	5.16376	5.19218	5.22678	5.38039	5.32155	5.43717	5.51309	5.44367	5.07393	5.05841	4.97278	5.03613	5.00201	4.9617	5.08372	5.19275	5.12776	5.00612	5.16731	4.94519	3.33729	4.95	5.00105	5.08608	5.09094	5.17921	5.30958	5.46464	5.03504	4.99995	5.13474	5.03954	31.4583	-0.423706	0.318216	0.999175	33.3333	0.339828	0.336582	0.999576	35.2463	0.320442	0.371504	0.999977	42.169	0.448294	0.201907	0.999956	32.2832	-0.109629	0.746191	0.999823	34.2424	-0.21936	0.492194	0.72082	none
ENSMUSG00000002413	Braf	7.72594	7.67328	7.49453	7.66797	7.43451	7.86752	7.64955	7.71718	7.73805	7.64148	7.47286	8.28531	8.06312	7.93378	8.11024	8.17136	8.108	8.4919	8.50445	8.42624	8.65595	8.46723	8.35597	8.47568	8.43171	8.52081	8.46323	8.40664	8.20098	8.42276	8.5344	8.42955	8.66513	8.59382	8.40148	5.13307	7.53234	7.74475	7.61747	8.09407	8.12987	8.47419	8.49305	8.47607	8.35695	8.46224	8.55348	196.201	-0.173801	0.476206	0.999175	207.331	-0.260045	0.22582	0.999576	278.795	0.0536013	0.820716	0.999977	360.046	0.0512491	0.840546	0.999956	343.275	-0.198702	0.329798	0.999823	365.402	0.128061	0.419925	0.660881	none
ENSMUSG00000002416	Ndufb2	7.26881	7.18296	7.22948	7.25767	7.2176	7.48927	7.62452	7.40269	7.54932	7.66796	7.56414	7.49342	7.95016	7.66436	7.4731	7.78098	7.78334	7.6445	7.54714	7.69879	7.47967	7.65359	7.76567	7.11611	6.89367	6.99027	6.93932	6.97949	7.0706	7.21195	7.29226	7.44071	7.29084	7.54598	7.36756	4.81726	7.23492	7.50549	7.59381	7.70265	7.67914	7.63014	7.63298	7.00002	6.99647	7.31498	7.40146	150.396	0.0218074	0.923882	0.999175	188.654	0.182524	0.37618	0.999576	210.284	-0.0601368	0.83626	0.999977	199.626	0.0178446	0.947329	0.999956	128.553	-0.0189662	0.935419	0.999823	164.927	0.128403	0.500386	0.726572	none
ENSMUSG00000002428	Hltf	5.51322	5.59833	5.63112	5.63111	5.55701	5.62243	5.74533	5.80194	5.63746	5.484	5.50904	5.89911	5.58967	5.65068	5.78393	5.83208	5.68058	6.65979	6.30861	6.01069	6.81921	6.09378	6.28953	5.85495	5.93372	6.03169	6.10712	5.93518	5.99562	5.93158	5.92301	5.66291	5.61953	5.40308	5.58687	3.70385	5.60641	5.72323	5.5435	5.71316	5.76553	6.32636	6.40084	5.94012	6.01264	5.83916	5.53649	48.2362	0.0447959	0.898743	0.999175	50.1298	-0.59962	0.0505994	0.999576	54.0656	0.138589	0.687518	0.999977	87.9453	0.204308	0.643868	0.999956	63.3455	0.184273	0.511522	0.999823	52.6414	-0.600843	0.030516	0.126384	none
ENSMUSG00000002455	Prpf6	7.23033	7.13944	7.34701	7.19527	7.176	7.59209	7.89511	7.6331	7.56084	7.60147	7.69028	7.66234	7.44706	7.56635	7.60741	7.67043	7.45481	8.09119	7.80754	7.80097	8.2324	7.43656	7.87761	6.73671	6.84994	6.77802	6.86148	6.71773	6.91944	7.21827	7.02494	6.83898	6.74043	6.47654	6.91988	4.78992	7.23943	7.70676	7.61753	7.55858	7.57755	7.8999	7.84885	6.78822	6.83288	7.0274	6.71228	149.378	-0.135811	0.572442	0.999175	204.31	-0.189941	0.379935	0.999576	190.857	0.0400555	0.867671	0.999977	245.073	-0.0184018	0.959812	0.999956	112.909	0.0899665	0.704432	0.999823	119.723	-0.484913	0.0356189	0.142038	none
ENSMUSG00000002458	Rgs19	4.49766	4.60924	4.67526	4.5751	4.60261	4.72009	4.88659	4.95333	4.71721	4.89946	4.82587	5.16517	5.06123	4.99405	5.05192	5.0919	5.10211	5.34754	5.62165	5.26413	5.41384	5.52738	5.37517	4.95137	4.80584	4.77014	4.86785	4.71806	4.81423	5.20514	5.22353	5.14035	5.16448	5.38546	5.51587	3.03563	4.61766	4.85334	4.81418	5.07348	5.08198	5.41111	5.4388	4.84245	4.80005	5.18968	5.35527	24.1883	-0.0478645	0.922557	0.999175	28.5202	-0.182906	0.645789	0.999576	33.847	0.031166	0.932665	0.999977	43.3656	0.0463934	0.902239	0.999956	28.4163	-0.153036	0.682224	0.999823	39.0361	0.388561	0.211486	0.448214	none
ENSMUSG00000002459	Rgs20	8.90632	8.92069	9.00604	9.09503	8.94051	9.04839	8.94724	8.9614	9.06759	8.92264	9.02137	9.13457	9.10219	9.326	9.09808	9.00731	9.09345	9.26252	9.11181	9.02777	9.13114	8.93524	9.0652	8.73769	8.8845	8.95635	8.78801	8.9434	9.32675	8.58265	8.73052	8.80227	9.0295	9.00866	8.98693	5.94234	9.01386	8.98568	9.00387	9.18759	9.06628	9.13403	9.04386	8.85952	9.01938	8.70514	9.00836	504.339	0.132852	0.464555	0.999175	511.106	0.0339773	0.839068	0.999576	562.678	-0.237397	0.241131	0.999977	548.287	-0.180529	0.466507	0.999956	503.17	0.31544	0.23057	0.999823	468.265	0.398053	0.00696554	0.0420844	none
ENSMUSG00000002475	Abhd3	11.4755	11.5321	11.5808	11.6659	11.6702	11.55	11.584	11.5152	11.5148	11.5626	11.5859	11.6042	11.8661	11.8819	11.6861	11.755	11.7972	11.7038	11.6862	11.8517	11.4816	11.831	11.843	11.4549	11.4712	11.3387	11.388	11.3176	11.6501	11.1557	11.3329	11.611	10.8416	11.0778	11.2422	7.66918	11.639	11.5497	11.5544	11.7841	11.7461	11.7473	11.7185	11.4216	11.4519	11.3665	11.0539	3081.01	0.222237	0.134245	0.999175	3004.15	0.00840098	0.95293	0.999576	3500.29	-0.0792917	0.692381	0.999977	3441.2	-0.0335738	0.897484	0.999956	2792.21	0.0639368	0.753323	0.999823	2417.73	-0.397776	0.0218105	0.0992245	none
ENSMUSG00000002477	Snrpd1	7.46511	7.39646	7.27607	7.50081	7.27932	7.58609	7.33832	7.47643	7.53688	7.2829	7.40609	7.62703	7.56139	7.79511	7.6209	7.61214	7.66503	7.98407	7.82759	7.75103	7.79972	7.67822	7.68901	7.67886	7.7462	7.81863	7.65139	7.84594	7.75804	7.46041	7.25223	7.54784	7.79983	7.40174	7.44225	4.95386	7.35207	7.46695	7.40862	7.66118	7.63269	7.85423	7.72231	7.7479	7.75179	7.42016	7.54794	168.456	0.0264989	0.91408	0.999175	174.691	-0.125342	0.572858	0.999576	201.103	-0.0707644	0.756069	0.999977	222.723	-0.282361	0.276359	0.999956	215.945	0.0109347	0.958309	0.999823	181.092	0.194989	0.340368	0.589708	none
ENSMUSG00000002486	Tchp	3.73309	3.67544	3.60426	3.66873	3.68203	3.62306	3.73049	3.68638	3.59702	3.67532	3.81475	3.98835	4.08922	4.27456	4.20743	4.16473	4.16189	3.99337	3.78979	3.90352	3.8985	3.88142	3.79812	3.30213	3.33912	3.29499	3.25708	3.38786	3.53555	3.45749	3.45443	3.33342	3.37161	3.38842	3.61051	2.46951	3.65167	3.67998	3.69569	4.11738	4.17802	3.89556	3.85935	3.31208	3.39349	3.41511	3.45685	12.8562	0.0356096	0.95633	0.999175	12.8158	0.151689	0.786661	0.999576	17.9313	0.290212	0.580987	0.999977	14.8298	-0.184092	0.72159	0.999956	10.8311	0.543427	0.363106	0.999823	10.8971	0.217946	0.689867	0.850625	none
ENSMUSG00000002489	Tiam1	6.43691	6.44126	6.14097	6.00051	6.12405	6.69861	6.65858	6.67894	6.50811	6.68409	6.39921	7.18128	6.74588	6.57648	6.8823	7.05958	6.93321	7.14437	7.32378	7.19627	7.43653	7.20904	7.08489	7.05632	6.80206	6.83268	6.95801	6.95315	6.50569	7.25539	6.95358	6.99249	6.89479	6.88001	6.69023	4.29272	6.08851	6.67871	6.53047	6.83455	6.95836	7.22147	7.24349	6.89702	6.80562	7.06715	6.82168	77.671	-0.899969	0.00824882	0.749027	98.2466	-0.354617	0.155781	0.999576	122.578	0.218059	0.522114	0.999977	151.926	0.0630523	0.828618	0.999956	116.912	-0.153857	0.620555	0.999823	124.802	-0.390315	0.0622037	0.204849	none
ENSMUSG00000002496	Tsc2	8.87832	8.83826	8.9497	8.72188	8.92891	8.8451	8.94945	8.8886	8.92563	9.02052	9.07523	9.19836	9.26213	9.24313	8.99343	9.16777	9.18381	8.98181	8.98995	8.86414	8.82806	9.00658	8.92799	8.73234	8.90121	8.69902	8.71406	8.78701	8.5526	8.80103	8.76066	8.88825	8.65468	8.72203	8.91268	5.90553	8.86683	8.89438	9.00713	9.23454	9.11501	8.9453	8.92088	8.77752	8.68456	8.81665	8.76313	467.217	-0.105374	0.580115	0.999175	496.591	0.207478	0.216012	0.999576	580.395	-0.214429	0.273766	0.999977	490.193	-0.0466321	0.844795	0.999956	427.157	-0.160628	0.437095	0.999823	443.95	-0.0654897	0.671501	0.839947	none
ENSMUSG00000002504	Slc9a3r2	4.73021	4.70846	4.6747	4.66487	4.6456	5.04866	5.29023	4.97279	4.94897	5.14145	5.11291	5.0398	4.99552	5.02897	5.18022	5.0439	4.99164	5.25804	5.15219	5.196	5.13336	5.15933	5.32379	4.28415	4.18576	4.31985	4.26856	4.20898	4.29732	4.86095	4.67592	4.67181	4.89235	4.81186	5.08329	3.14622	4.66172	5.10389	5.06778	5.02143	5.07192	5.20208	5.2055	4.26325	4.25829	4.73623	4.92917	25.8609	-0.303112	0.502952	0.999175	34.6598	-0.153577	0.691669	0.999576	33.483	0.185883	0.620008	0.999977	37.0223	0.0181838	0.960727	0.999956	19.3686	-0.0296901	0.944189	0.999823	28.7853	0.503309	0.155233	0.373279	none
ENSMUSG00000002524	Puf60	9.75466	9.88133	9.82756	9.83099	9.79286	9.86347	9.86164	9.85482	9.86901	9.94934	9.98482	9.96702	10.187	10.082	9.96798	10.0581	10.1159	10.2639	10.1563	10.1176	10.1322	10.1129	10.139	9.4595	9.54469	9.32512	9.43683	9.43523	9.49163	9.65696	9.52693	9.75047	9.35344	9.3085	9.31566	6.54533	9.81713	9.85998	9.93439	10.0787	10.0473	10.1793	10.128	9.4431	9.45456	9.64479	9.32587	903.297	-0.0180576	0.911776	0.999175	954.935	0.131415	0.386823	0.999576	1073.66	-0.0599665	0.758924	0.999977	1141.11	-0.102427	0.644594	0.999956	700.678	0.0118284	0.948118	0.999823	724.915	-0.417982	0.00281276	0.0203522	none
ENSMUSG00000002546	Golga2	7.95184	7.86351	7.92957	7.90713	7.89208	7.93744	8.02061	7.93004	8.01033	8.01767	8.08993	8.19314	8.2804	8.19273	8.1261	8.21006	8.21303	8.55056	8.46588	8.45425	8.55364	8.40298	8.4102	7.67908	7.61251	7.63826	7.64326	7.6397	7.53752	8.08534	8.04144	7.93783	8.00901	7.90795	7.67838	5.27178	7.90959	7.9627	8.03931	8.22209	8.18306	8.49023	8.45561	7.64329	7.60683	8.02154	7.86511	240.475	-0.0338677	0.8658	0.999175	256.742	0.153559	0.397283	0.999576	294.884	-0.0741076	0.712296	0.999977	356.211	-0.0671061	0.780077	0.999956	197.429	-0.0623841	0.752232	0.999823	247.888	-0.211264	0.229991	0.47107	none
ENSMUSG00000002550	Uck1	5.11128	5.16986	5.39304	5.19167	5.3172	5.06122	5.10269	5.11211	5.16026	5.30097	5.25202	5.31228	5.65703	5.50087	5.19443	5.47063	5.49335	5.30168	5.48354	5.56592	5.16633	5.45664	5.58544	4.1868	4.03945	4.13155	4.08052	4.03222	4.20461	5.12148	5.17064	5.30578	5.22027	5.34093	5.33435	3.42705	5.30064	5.09201	5.23775	5.49006	5.38614	5.45038	5.4028	4.11926	4.10578	5.1993	5.29852	37.9542	0.110367	0.802036	0.999175	36.2232	0.566921	0.0895899	0.999576	43.9042	-0.334238	0.411523	0.999977	43.9522	-0.107707	0.786229	0.999956	17.6842	-0.0785137	0.863058	0.999823	38.1674	0.220468	0.468613	0.704468	none
ENSMUSG00000002578	Ikzf4	2.02967	2.04684	2.00991	1.96718	2.01064	2.31356	2.36177	2.37016	2.35634	2.30297	2.36439	3.26574	3.21679	3.02291	3.11582	3.01651	3.05617	3.13649	3.16447	3.06934	3.37695	3.23567	3.13321	2.72731	2.66869	2.87512	2.7674	2.66557	2.72485	2.99415	3.00127	3.12934	2.96171	3.09516	3.05155	1.35884	1.99591	2.3485	2.34123	3.16848	3.06283	3.12343	3.24861	2.75704	2.71927	3.04159	3.03614	4.05419	-1.29595	0.279549	0.999175	5.04126	-0.12577	0.877882	0.999576	9.22036	-1.04833	0.144182	0.999977	9.2362	0.846674	0.191738	0.999956	6.81594	-0.362267	0.616862	0.999823	8.26911	-0.0349785	0.954286	0.982443	none
ENSMUSG00000002580	Mien1	7.93457	8.03016	8.27006	7.95096	8.05456	8.02779	8.12137	8.03783	8.0644	8.16265	8.04648	8.43261	8.37362	8.41197	8.25431	8.30993	8.36633	8.35066	8.36114	8.34641	8.36421	8.53028	8.38965	8.09179	8.07838	7.8897	7.99394	8.10365	7.9734	8.36101	8.40591	8.33766	8.45988	8.42465	8.56604	5.32158	8.09186	8.06233	8.09117	8.40607	8.31019	8.35274	8.42804	8.01996	8.02366	8.36819	8.48353	267.028	-0.168136	0.46742	0.999175	270.557	0.0575359	0.751711	0.999576	328.823	-0.184211	0.348871	0.999977	336.515	0.1571	0.511234	0.999956	260.633	0.00387869	0.985049	0.999823	344.606	0.158786	0.293138	0.54438	none
ENSMUSG00000002602	Axl	10.4234	10.5774	10.5426	10.5462	10.6867	10.4082	10.4776	10.3554	10.3972	10.6615	10.6385	10.5482	11.0353	10.9051	10.5826	10.6925	10.8895	10.6877	10.7083	10.9806	10.5853	11.2188	11.0157	10.6808	10.6813	10.7454	10.612	10.3554	10.7972	10.7056	10.812	11.1445	10.4819	10.7265	10.7053	7.00026	10.5918	10.4137	10.5657	10.8295	10.7216	10.7922	10.9399	10.7025	10.5882	10.8874	10.6379	1510.21	0.170371	0.304568	0.999175	1449.65	0.268414	0.116552	0.999576	1787.56	-0.214417	0.397835	0.999977	1929.68	0.326449	0.293773	0.999956	1619.66	-0.169384	0.44378	0.999823	1763.16	-0.327801	0.0471778	0.171029	none
ENSMUSG00000002603	Tgfb1	3.28319	3.33954	3.25672	3.26989	3.25631	3.02095	3.02449	3.02396	2.98623	2.96699	3.07294	3.28658	3.31192	3.28548	3.37164	3.22729	3.25292	2.88749	2.75414	3.00758	2.7908	2.71834	2.88639	2.9434	2.99121	3.13622	2.92559	3.21901	2.99514	3.2754	3.24087	3.42049	3.66475	3.80516	3.64741	2.20758	3.26097	3.02313	3.00872	3.29466	3.28395	2.88307	2.79851	3.02361	3.04658	3.31225	3.70577	9.85488	-0.416857	0.564695	0.999175	7.98963	-0.143076	0.827746	0.999576	10.1037	-0.103299	0.868954	0.999977	7.46998	-0.673201	0.358653	0.999956	8.35541	0.21118	0.769449	0.999823	11.9095	1.96161	0.000811574	0.00734009	none
ENSMUSG00000002608	Ccdc97	6.70002	6.77858	6.88004	6.66585	6.76544	6.81323	7.20246	6.90636	7.10568	7.13095	7.22399	7.16369	7.25868	7.2291	7.20535	7.13358	7.24367	7.31262	7.27726	7.16494	7.35997	7.19409	7.34704	6.19585	6.32754	6.19706	6.11129	6.18887	6.34085	6.61128	6.64004	6.6134	6.2741	6.40035	6.49447	4.49287	6.77044	6.97402	7.15354	7.21716	7.1942	7.25161	7.30037	6.24015	6.21367	6.62157	6.38964	108.582	-0.187373	0.482367	0.999175	136.278	0.380552	0.12641	0.999576	147.897	-0.0523414	0.81984	0.999977	155.54	0.104466	0.696018	0.999956	75.566	-0.0741325	0.783625	0.999823	91.659	-0.378176	0.0822652	0.248712	none
ENSMUSG00000002617	Zfp40	5.19184	5.1596	5.08685	5.17252	5.07944	5.20146	5.14329	5.28446	4.99404	4.96367	5.02705	5.33045	5.18433	5.26054	5.53054	5.35843	5.26606	5.89538	5.59845	5.46836	5.94811	5.4444	5.55838	5.46112	5.51924	5.52494	5.66394	5.5433	5.5081	5.28869	5.36132	4.94991	5.03775	4.89655	4.93988	3.45048	5.11294	5.20974	4.99492	5.25844	5.38501	5.65406	5.6503	5.50177	5.57178	5.19997	4.95806	35.5374	-0.10154	0.801006	0.999175	34.4802	-0.875145	0.0119193	0.999576	40.8607	0.435127	0.237894	0.999977	52.0432	0.00701414	0.986568	0.999956	46.4797	0.207214	0.489097	0.999823	34.6462	-0.594026	0.076656	0.236644	none
ENSMUSG00000002625	Akap8l	5.03719	4.92118	5.01789	4.96309	4.95468	4.92315	5.15887	5.07383	4.89342	5.07524	4.96178	5.43013	4.99649	5.2228	5.31897	5.31758	5.23513	5.5561	5.75853	5.78714	5.89779	5.45994	5.81166	5.19089	5.31289	5.68031	5.24801	5.1805	5.31723	5.48352	5.73958	5.33687	5.38475	5.39224	5.44796	3.31946	4.97855	5.05195	4.97681	5.21647	5.29056	5.70059	5.72313	5.3947	5.24858	5.51999	5.40832	31.6229	-0.182093	0.665108	0.999175	32.585	-0.311901	0.405565	0.999576	38.9048	0.208674	0.616842	0.999977	53.6047	0.0917602	0.809035	0.999956	41.3231	-0.480375	0.215622	0.999823	44.7015	-0.253201	0.393795	0.638843	none
ENSMUSG00000002633	Shh	2.13402	2.12509	2.14801	2.09973	2.09694	NA	NA	NA	NA	NA	NA	2.3789	2.38225	2.29876	2.39141	2.39908	2.33021	3.30995	3.33876	3.53023	3.31621	3.63022	3.40358	3.2868	2.89992	2.97356	2.87552	2.87541	2.81037	3.1955	3.08893	3.1281	3.10816	3.15273	3.18928	1.4197	2.11489	NA	NA	2.3533	2.37357	3.39298	3.45001	3.05343	2.85377	3.13751	3.15006	4.38595	-1.1567	0.287463	0.999175	NA	NA	NA	NA	5.23777	0.300025	0.726145	0.999977	11.0847	0.359304	0.567682	0.999956	7.94975	-1.82269	0.0238697	0.999823	8.83143	0.0663756	0.909438	0.965792	none
ENSMUSG00000002635	Pdcd2l	5.46642	5.32926	5.43677	5.41864	5.41891	5.55825	5.71984	5.72165	5.65004	5.65264	5.70537	5.81087	5.61999	5.55872	5.634	5.6667	5.59	5.60662	5.73744	5.41693	5.68354	5.44596	5.70353	4.93254	5.08481	5.18313	5.03979	4.90618	5.1911	5.49658	5.37673	5.23705	5.35582	5.36357	5.4448	3.59856	5.42477	5.66658	5.66935	5.66319	5.63023	5.58699	5.61101	5.06682	5.04569	5.37012	5.38806	42.6987	0.0256038	0.94495	0.999175	50.8755	0.00131885	0.996456	0.999706	50.5177	-0.114527	0.730037	0.999977	49.0107	0.0543032	0.883107	0.999956	34.0967	-0.0783104	0.835786	0.999823	41.7475	0.0298907	0.919274	0.969967	none
ENSMUSG00000002658	Gtf2f1	6.98347	7.0049	6.93555	6.93135	6.97593	7.21998	7.29913	7.24197	7.29078	7.16337	7.34586	7.3375	7.16009	7.25631	7.45443	7.21175	7.15989	7.71108	7.56478	7.5101	7.84082	7.32568	7.54788	6.88554	6.92784	6.981	6.90195	6.72318	7.1886	6.96026	6.93906	7.03414	6.74527	6.71262	6.76157	4.66279	6.94761	7.25369	7.26667	7.2513	7.27536	7.59532	7.57146	6.93146	6.93791	6.97782	6.73982	125.116	-0.0499895	0.835991	0.999175	153.646	0.036517	0.861753	0.999576	155.396	0.054961	0.831532	0.999977	195.442	-0.0122601	0.96852	0.999956	124.665	0.034423	0.901591	0.999823	116.921	-0.375302	0.0564503	0.191704	none
ENSMUSG00000002660	Clpp	7.24014	7.21165	7.46082	7.2011	7.33227	7.32163	7.2075	7.1744	7.23865	7.26997	7.51928	7.19951	7.48627	7.39831	7.11408	7.29136	7.24756	7.37214	7.32446	7.26099	7.10124	7.30278	7.35213	6.51286	6.68038	6.50659	6.51677	6.5104	6.7497	6.88432	6.85363	7.21587	7.14468	7.10256	7.19813	4.81726	7.3314	7.23451	7.34263	7.36136	7.21767	7.3192	7.25205	6.56661	6.59229	6.98461	7.14846	157.246	-0.0941151	0.709074	0.999175	157.651	0.252078	0.264748	0.999576	157.986	-0.316351	0.214426	0.999977	156.856	-0.135284	0.620496	0.999956	96.7039	0.0455026	0.862708	0.999823	135.161	0.233521	0.257117	0.503858	none
ENSMUSG00000002661	Alkbh7	6.61046	6.58852	6.7554	6.80067	6.75127	6.66418	6.70058	6.77483	6.62697	6.71338	6.77943	6.76894	6.81473	6.88031	6.52237	6.78707	6.69027	6.75453	6.95981	6.72917	6.64873	6.65415	6.88159	5.80834	5.69587	5.82899	5.82077	5.82031	5.9606	6.32452	6.2042	6.3067	5.87923	5.76482	6.08151	4.39966	6.76911	6.71319	6.70659	6.82132	6.66657	6.81451	6.72816	5.77773	5.86723	6.27848	5.90852	104.583	0.319751	0.231479	0.999175	104.62	-0.0125613	0.956777	0.999576	107.88	-0.345444	0.200263	0.999977	110.285	-0.197095	0.511407	0.999956	57.2352	0.220071	0.43998	0.999823	69.8315	-0.651345	0.00877267	0.0506424	none
ENSMUSG00000002679	Med6	6.62681	6.62874	6.47665	6.7405	6.60441	6.6691	6.64061	6.68888	6.73346	6.50009	6.63902	6.83489	6.79314	7.0352	6.96235	6.90562	6.81236	7.18903	7.11149	7.05234	7.14051	6.75057	7.13634	6.56407	6.6182	6.55795	6.59683	6.57979	6.69573	6.58839	6.69797	6.62432	6.64089	6.55944	6.50659	4.41852	6.60719	6.6662	6.62419	6.88774	6.89344	7.11762	7.00914	6.58007	6.62412	6.6369	6.56897	98.8921	0.254985	0.357579	0.999175	100.475	-0.0966441	0.686261	0.999576	119.426	-0.00257602	0.992171	0.999977	135.76	-0.208398	0.49932	0.999956	97.5158	0.088164	0.706313	0.999823	97.4214	-0.109962	0.601651	0.797196	none
ENSMUSG00000002688	Prkd1	7.56555	7.53291	7.71785	7.74496	7.65682	7.59087	7.46692	7.53931	7.53139	7.3679	7.6597	7.65527	7.50202	7.75592	7.5614	7.66062	7.55574	7.71522	7.53926	7.36219	7.57525	7.19673	7.36726	6.90261	7.02904	6.99482	6.92179	7.15306	7.10945	7.03649	6.87786	7.25628	7.1659	6.99726	6.99713	5.03282	7.70654	7.53237	7.51966	7.63773	7.59259	7.53889	7.37975	6.97549	7.06144	7.05688	7.05343	200.868	0.1956	0.380067	0.999175	185.099	-0.0121732	0.954846	0.999576	196.884	-0.10266	0.660738	0.999977	179.604	-0.335498	0.272696	0.999956	130.584	0.180343	0.446124	0.999823	133.849	-0.017978	0.93085	0.974125	none
ENSMUSG00000002699	Lcp2	2.10039	2.09138	2.10325	2.07982	2.0544	NA	NA	NA	NA	NA	NA	NA	NA	NA	NA	NA	NA	2.13257	2.20336	2.16852	2.31805	2.32105	2.17122	2.8042	2.7857	2.76815	2.8198	2.72147	2.76025	2.66073	2.66088	2.64208	2.74812	2.70197	2.66808	1.39726	2.07916	NA	NA	NA	NA	2.16815	2.2701	2.78602	2.76717	2.65457	2.70606	4.31446	-0.982895	0.367498	0.999175	NA	NA	NA	NA	NA	NA	NA	NA	4.72675	1.1853	0.178797	0.999956	6.82853	-0.161833	0.808831	0.999823	6.41774	0.375496	0.58128	0.784079	none
ENSMUSG00000002718	Cse1l	9.42837	9.29247	9.16623	9.39534	9.26398	9.59215	9.35565	9.44216	9.4545	9.19317	9.24102	9.84762	9.393	9.60117	9.81137	9.6028	9.64805	10.1045	9.85722	9.73771	10.0466	9.67844	9.71838	9.60049	9.57356	9.59283	9.64677	9.6856	9.48853	9.66191	9.53475	9.51126	9.1971	9.20823	9.06673	6.24028	9.27518	9.46332	9.29623	9.61393	9.68741	9.89982	9.81448	9.58896	9.60696	9.56931	9.15735	637.919	0.052802	0.781989	0.999175	673.325	-0.292891	0.118102	0.999576	815.462	0.109728	0.653087	0.999977	944.856	-0.160117	0.573932	0.999956	776.327	0.0402655	0.819227	0.999823	670.265	-0.536834	0.000141029	0.00164757	none
ENSMUSG00000002728	Naa20	6.14803	5.96975	6.07448	6.13673	6.13729	6.16019	6.00121	6.25539	6.14222	6.30552	6.16501	6.55871	6.29741	6.47647	6.47172	6.4903	6.44947	6.46312	6.67674	6.68747	6.59931	6.60032	6.59206	6.06859	6.04772	6.34965	6.15077	6.16401	6.17236	6.37174	6.48001	6.30384	6.31268	6.6287	6.3889	4.03926	6.11616	6.13893	6.20425	6.44419	6.4705	6.60911	6.59723	6.15532	6.16238	6.3852	6.44343	68.4851	0.225892	0.466473	0.999175	72.4253	0.162825	0.557349	0.999576	88.2706	0.0517828	0.852255	0.999977	97.6875	-0.0375022	0.897339	0.999956	72.1234	-0.00087317	0.997563	0.999823	85.8547	0.106835	0.644988	0.824633	none
ENSMUSG00000002731	Prkra	7.64482	7.58821	7.46412	7.62859	7.49048	7.60053	7.39009	7.40638	7.51093	7.32012	7.39971	7.56818	7.64195	7.73243	7.71661	7.66933	7.6148	7.8829	7.61942	7.51472	7.64045	7.4444	7.61723	7.14322	7.2712	7.07232	7.14204	7.25663	7.12416	7.08418	6.98316	7.15222	7.18473	6.94996	7.09119	5.07768	7.52773	7.46567	7.41025	7.64752	7.66692	7.67235	7.56736	7.16225	7.17428	7.07319	7.07529	190.149	-0.0173344	0.939382	0.999175	174.526	-0.120445	0.575814	0.999576	202.385	0.0334705	0.87918	0.999977	199.356	-0.239664	0.403944	0.999956	144.142	0.0232419	0.918264	0.999823	135.134	0.00579158	0.976413	0.990199	none
ENSMUSG00000002732	Fkbp7	6.31437	6.30055	6.35586	6.37602	6.23784	6.27694	5.91213	6.07159	5.9336	5.91598	6.02936	6.13482	6.21746	6.4699	6.45468	6.33968	6.28399	6.55801	6.4206	6.44791	6.28354	6.62894	6.54112	6.69257	6.57641	6.61451	6.68899	6.78812	6.87212	6.30529	6.55967	6.57742	7.25623	7.24151	7.09936	4.20498	6.32324	6.08689	5.95965	6.27406	6.35945	6.47551	6.48453	6.62783	6.78308	6.48079	7.19903	80.0893	-0.0519001	0.857459	0.999175	65.7086	-0.386466	0.195214	0.999576	80.8027	0.192196	0.536179	0.999977	90.0918	0.0418264	0.894036	0.999956	105.481	0.327982	0.169497	0.999823	121.47	1.13057	8.79805e-08	2.19967e-06	none
ENSMUSG00000002733	Plekha3	5.8977	5.9574	5.9745	5.92721	5.94928	5.89764	5.93173	5.91327	5.93157	6.0213	5.73973	6.2171	6.2261	6.20095	6.12793	6.21718	6.1454	6.19294	6.28048	6.23907	6.13037	6.19382	6.32861	5.94372	5.93584	6.2074	6.05282	6.06667	6.08891	5.7526	6.14048	6.33028	6.16855	6.16198	6.332	3.9517	5.95033	5.91421	5.89753	6.21471	6.1635	6.23749	6.2176	6.02899	6.06947	6.07445	6.22084	61.4466	-0.0177602	0.95467	0.999175	60.606	-0.0380321	0.896287	0.999576	72.9756	-0.12923	0.637211	0.999977	75.1852	-0.0421278	0.889658	0.999956	66.8465	0.0828086	0.772964	0.999823	72.1416	0.226335	0.402929	0.646534	none
ENSMUSG00000002741	Ykt6	7.98083	7.96052	8.0833	7.95251	7.96875	7.9647	8.11472	7.97502	8.10196	8.05821	8.08369	8.11611	8.16737	8.14427	8.02995	8.18207	8.16522	8.16352	8.21348	8.18493	7.98182	8.10653	8.19229	7.79574	7.81624	7.85337	7.612	7.83195	7.80862	8.11932	8.01768	8.16787	8.33467	8.3094	8.24264	5.31378	8.00152	8.01815	8.08129	8.14258	8.12575	8.18731	8.09355	7.82178	7.75086	8.10162	8.29557	254.424	-0.100037	0.618461	0.999175	265.786	0.12122	0.508863	0.999576	281.17	-0.0243385	0.905886	0.999977	283.352	-0.183564	0.457738	0.999956	221.719	-0.129688	0.535974	0.999823	295.099	0.263796	0.0919357	0.266817	none
ENSMUSG00000002748	Baz1b	8.22595	8.14136	8.24026	8.17511	8.18181	8.51242	8.55903	8.45775	8.40823	8.25508	8.47885	8.43571	8.11839	8.31637	8.56375	8.3918	8.08404	8.96386	8.63146	8.46786	9.05704	8.09574	8.46524	7.75288	7.83818	7.80926	7.89729	7.76443	7.86987	8.0199	7.8584	7.7939	7.25564	7.55107	7.42069	5.45577	8.19906	8.50973	8.38072	8.29015	8.34653	8.68773	8.53934	7.80011	7.84386	7.89073	7.40914	292.822	-0.0497125	0.795995	0.999175	350.386	-0.232039	0.207975	0.999576	325.878	0.128036	0.641904	0.999977	420.403	-0.175742	0.662007	0.999956	226.777	0.0825612	0.674032	0.999823	206.694	-0.687425	0.000182368	0.00205537	none
ENSMUSG00000002763	Pex6	5.45341	5.3464	5.67595	5.30632	5.52885	5.4397	5.70741	5.58733	5.54037	5.75734	5.69464	5.82794	5.7789	5.93479	5.86908	5.91046	5.85502	5.71364	5.81064	5.84437	5.83895	5.74422	5.75006	4.65428	4.92462	4.67897	4.75241	4.66169	4.77835	4.98295	4.73351	5.02749	4.63809	4.478	4.77855	3.59993	5.50371	5.57815	5.66412	5.84721	5.87819	5.78955	5.77774	4.75262	4.73082	4.91465	4.63155	44.6917	-0.319629	0.466643	0.999175	49.8129	0.278006	0.389388	0.999576	58.2197	0.0839927	0.780683	0.999977	55.2681	-0.0311563	0.923166	0.999956	27.0677	-0.108668	0.784971	0.999823	28.0593	-0.741143	0.0438377	0.162637	none
ENSMUSG00000002767	Mrpl2	7.35302	7.42826	7.22747	7.30503	7.21012	7.31038	7.27208	7.1581	7.31858	7.20575	7.34028	7.34977	7.38581	7.43946	7.34328	7.35834	7.36982	7.39195	7.44675	7.42234	7.35988	7.34674	7.50123	6.98692	6.92447	7.00187	6.97801	6.99969	7.23327	6.99618	6.93957	7.04081	7.33029	7.3499	7.09626	4.92709	7.24754	7.24685	7.28821	7.39168	7.35715	7.42035	7.40262	6.97109	7.07032	6.99219	7.25882	159.22	-0.188479	0.429396	0.999175	154.707	0.0941616	0.655019	0.999576	166.008	-0.0759984	0.728993	0.999977	170.603	-0.0332289	0.897465	0.999956	131.288	0.202786	0.392772	0.999823	141.139	0.409	0.0362641	0.143608	none
ENSMUSG00000002768	Mea1	7.70632	7.64266	7.76214	7.63832	7.63879	7.74438	7.88017	7.73103	7.9344	7.86846	7.88927	7.94362	8.06364	7.96787	7.94086	7.96741	8.01723	8.02027	7.97409	8.00468	7.87605	8.07056	8.10179	7.55746	7.58709	7.47733	7.45887	7.54677	7.5654	7.91855	7.86486	7.8698	8.00052	7.93316	8.05586	5.11632	7.67975	7.78519	7.89738	7.99171	7.97517	7.99968	8.01613	7.54063	7.52368	7.8844	7.99651	205.079	-0.143168	0.497272	0.999175	230.513	0.222411	0.239567	0.999576	253.365	-0.0329393	0.873332	0.999977	258.34	0.0438535	0.862153	0.999956	185.421	-0.0379712	0.851564	0.999823	246.058	0.158333	0.324763	0.574654	none
ENSMUSG00000002771	Grin2d	3.25701	3.31331	3.26302	3.21727	3.21394	3.36856	3.40754	3.46278	3.41331	3.4358	3.42043	3.76195	3.96173	3.68733	3.73769	3.8923	3.82849	4.13062	4.19922	4.48706	4.27832	4.54026	4.26002	3.75767	3.57822	3.44367	3.57193	3.51985	3.45775	4.2827	4.43416	4.3833	4.18466	4.20992	4.23173	2.19011	3.23141	3.41296	3.42318	3.80367	3.81949	4.2723	4.35954	3.59319	3.51651	4.36672	4.20877	9.67151	-0.905083	0.219825	0.999175	10.626	0.0777757	0.891185	0.999576	14.1366	0.0811408	0.891436	0.999977	20.6472	0.342682	0.498444	0.999956	11.7055	-0.484367	0.411217	0.999823	19.749	-0.506177	0.209413	0.445474	none
ENSMUSG00000002778	Kdelr1	9.00235	9.09642	9.26446	9.13948	9.38133	8.93614	8.90662	9.08871	8.92259	9.04918	9.0459	9.36389	9.61004	9.50612	9.39871	9.50829	9.65793	9.57757	9.71694	9.88521	9.56567	10.1691	9.80676	9.63708	9.52667	9.62873	9.63594	9.37175	9.45433	9.5687	9.81818	9.74529	9.48155	9.55604	9.59287	6.03292	9.26176	8.97716	9.00589	9.49335	9.52164	9.72657	9.84718	9.59749	9.48734	9.71072	9.54349	584.173	0.249993	0.219825	0.999175	510.207	0.0477504	0.784508	0.999576	732.594	0.0555836	0.797083	0.999977	910.078	0.276632	0.368796	0.999956	749.934	-0.181405	0.352029	0.999823	794.885	-0.219776	0.124198	0.32414	none
ENSMUSG00000002781	Tmem143	6.36027	6.59459	6.60898	6.40469	6.56582	6.552	6.63159	6.64448	6.68545	6.58198	6.68579	6.74969	6.74777	6.93367	6.89263	6.78099	6.77701	6.71831	6.90764	6.79973	6.75446	6.78163	6.68365	5.95388	6.04592	5.87185	5.85529	6.07885	5.97069	6.40575	6.18819	6.31011	6.12319	5.95791	6.19657	4.31829	6.5265	6.60936	6.65107	6.81038	6.81687	6.80856	6.73991	5.95722	5.96828	6.30135	6.09256	91.59	-0.105966	0.728088	0.999175	99.2279	0.101807	0.661019	0.999576	113.092	0.00049618	0.998464	0.999977	109.874	-0.161732	0.564003	0.999956	62.666	0.0289475	0.919997	0.999823	74.0761	-0.365569	0.127829	0.329751	none
ENSMUSG00000002797	Ggct	4.91785	4.79623	4.87656	4.88054	4.85826	4.9036	4.80606	4.92874	4.94413	4.73938	4.78018	5.18181	4.99149	5.14409	5.13839	5.06832	5.07507	5.21311	5.24971	5.08063	5.32943	5.09623	5.15265	5.08882	5.12785	5.18968	5.27616	5.27576	5.27699	5.29915	5.08843	5.13729	4.979	4.82836	5.10423	3.23803	4.87178	4.87947	4.82123	5.1058	5.09393	5.18115	5.19277	5.13545	5.2763	5.17496	4.97053	29.2322	0.0232948	0.957316	0.999175	29.0684	-0.258737	0.499447	0.999576	34.5566	-0.0627829	0.865632	0.999977	36.6353	0.0357125	0.924949	0.999956	37.2617	0.42677	0.181371	0.999823	34.1078	-0.477835	0.145288	0.357238	none
ENSMUSG00000002799	Jag2	3.13438	3.09562	3.07136	3.00718	2.98139	3.97188	3.98805	4.09118	4.09075	4.07377	3.91467	4.47856	4.41439	4.09034	4.21242	4.4777	4.35741	4.98511	5.23988	5.06885	5.03582	5.56964	5.12829	4.98843	4.88017	4.8286	5.10256	4.7165	4.62943	5.43691	5.18282	5.04177	5.01397	5.12483	5.20302	2.07667	3.01998	4.01704	4.0264	4.32776	4.34918	5.09795	5.24459	4.89907	4.81616	5.2205	5.11394	8.60468	-2.006	0.0199121	0.999175	16.4722	0.05561	0.910746	0.999576	20.6172	0.0577897	0.922114	0.999977	37.3951	0.504528	0.250066	0.999956	29.1722	-0.211324	0.644423	0.999823	36.3788	-0.264896	0.416709	0.658433	none
ENSMUSG00000002803	Btbd6	5.31287	5.31881	5.24892	5.22686	5.29612	5.42723	5.46912	5.55151	5.58552	5.40891	5.62617	5.57919	5.79684	5.62347	5.48418	5.74296	5.72196	5.57493	5.65823	5.69975	5.61173	5.73211	5.76922	5.32378	5.21734	5.12598	5.17323	5.23711	5.36099	5.62368	5.60518	5.54999	5.88989	5.91312	5.69007	3.5439	5.2573	5.48262	5.5402	5.6665	5.6497	5.6443	5.70435	5.22237	5.25711	5.59295	5.83103	38.9182	-0.138681	0.716061	0.999175	45.7856	0.201438	0.527038	0.999576	50.6511	-0.0314544	0.92887	0.999977	51.3043	0.169723	0.610157	0.999956	38.2941	0.0854668	0.800457	0.999823	52.966	0.474603	0.0778555	0.239385	none
ENSMUSG00000002804	Nudt14	5.18633	5.16938	5.15169	5.18151	5.30343	5.28562	5.37188	5.36321	5.24657	5.34617	5.27885	5.43135	5.46881	5.48809	5.32957	5.52945	5.43254	5.34568	5.60684	5.44385	5.20061	5.44215	5.28759	4.70077	4.74095	4.94045	4.74385	4.74352	4.72106	5.27089	5.25627	5.21039	5.28151	5.30396	5.66227	3.4519	5.21221	5.34024	5.29053	5.46275	5.43052	5.46545	5.31012	4.79406	4.73614	5.24585	5.41591	36.6585	0.353387	0.365688	0.999175	39.8216	-0.181596	0.570997	0.999576	43.4825	-0.0823108	0.808783	0.999977	42.4979	-0.452458	0.225266	0.999956	27.3736	-0.212601	0.577135	0.999823	40.7534	0.402254	0.197238	0.429562	none
ENSMUSG00000002808	Epdr1	10.4167	10.4289	10.3247	10.4552	10.3213	10.4508	10.0143	10.2628	10.1804	10.1102	10.1093	10.5084	10.5603	10.5456	10.7045	10.5419	10.6367	10.6678	10.8415	10.9538	10.6866	10.9937	10.8044	10.9112	10.8181	10.8417	10.8215	10.9428	10.9857	10.7125	10.7641	10.802	10.7237	10.7812	10.9699	6.94853	10.3671	10.2426	10.1333	10.5381	10.6277	10.821	10.8282	10.857	10.9166	10.7595	10.8249	1343.77	-0.00201649	0.990088	0.999175	1179.69	-0.212178	0.270793	0.999576	1538.3	0.163907	0.357932	0.999977	1831.9	0.0164725	0.9491	0.999956	1898.15	0.10282	0.539458	0.999823	1778.08	0.0881585	0.515773	0.737629	none
ENSMUSG00000002812	Flii	8.23235	8.09752	8.47653	8.21078	8.36578	8.15944	8.30785	8.29639	8.2851	8.30063	8.47212	8.30281	8.39754	8.52924	8.20113	8.387	8.26273	8.32453	8.30328	8.25183	8.21875	8.17914	8.35147	7.37621	7.65241	7.66859	7.4651	7.62775	7.69435	7.60662	7.52605	7.78133	7.84388	7.67804	7.68313	5.44329	8.35103	8.25456	8.35261	8.40986	8.28362	8.29321	8.24979	7.56574	7.59573	7.638	7.73502	313.085	0.0209167	0.928869	0.999175	317.432	0.190672	0.311072	0.999576	327.769	-0.247403	0.260741	0.999977	309.77	-0.0839602	0.729373	0.999956	193.403	0.0458485	0.850751	0.999823	206.881	0.134403	0.451323	0.688139	none
ENSMUSG00000002814	Top3a	5.00989	4.91559	4.92354	4.88379	4.93784	4.92207	4.83204	4.83543	4.81118	4.68062	4.90553	4.71879	4.84978	4.87181	4.82683	4.89815	4.84599	4.5827	4.57799	4.46675	4.48283	4.49059	4.62729	4.07741	4.10679	4.02428	4.0051	4.09851	4.1472	4.34032	4.25027	4.32862	4.31409	4.38634	4.22329	3.30849	4.91506	4.86318	4.79911	4.81346	4.85699	4.54248	4.53357	4.06949	4.0836	4.3064	4.30791	30.6242	-0.205933	0.62886	0.999175	28.5195	-0.262118	0.500141	0.999576	28.5113	0.175603	0.657723	0.999977	23.2634	-0.0352604	0.934582	0.999956	17.0858	0.0521538	0.9074	0.999823	19.8559	0.0045065	0.991052	0.995655	none
ENSMUSG00000002820	Atg4d	4.08828	4.11197	4.07311	4.01203	4.12196	4.19913	4.17192	4.2738	4.18749	4.35643	4.35225	4.25936	4.30138	4.39592	4.27021	4.28425	4.28292	4.02863	4.20163	3.98523	4.13683	4.20009	4.08043	3.55831	3.60232	3.45108	3.56208	3.67555	3.53214	4.06568	3.97373	3.88059	3.79844	3.81939	3.78798	2.73342	4.06904	4.21495	4.29873	4.31888	4.27913	4.07183	4.13912	3.53724	3.58992	3.97333	3.80194	16.8774	-0.18025	0.750028	0.999175	19.0877	0.489623	0.281628	0.999576	19.6999	-0.214694	0.63587	0.999977	17.2654	0.274029	0.576864	0.999956	11.7621	0.315254	0.560717	0.999823	15.01	-0.665196	0.148772	0.36293	none
ENSMUSG00000002825	Qtrt1	4.05295	3.98343	4.03795	4.02568	4.10775	3.97822	4.0397	4.12428	4.10815	4.1246	4.11606	4.27812	4.33689	4.32595	4.28489	4.39842	4.43128	4.46287	4.50773	4.52272	4.47158	4.42808	4.59917	3.33214	3.38481	3.39652	3.37902	3.26656	3.42198	3.84152	3.81815	3.99522	3.81188	3.85987	4.10745	2.67879	4.05712	4.0474	4.11627	4.31365	4.37153	4.49778	4.49961	3.37116	3.35585	3.88497	3.9264	16.3591	0.35808	0.525954	0.999175	16.9538	0.41228	0.379696	0.999576	20.118	0.315363	0.48826	0.999977	22.7156	0.0162176	0.970018	0.999956	10.5179	-0.108058	0.848179	0.999823	15.1225	0.174813	0.712725	0.86418	none
ENSMUSG00000002831	Plin4	4.47588	4.5113	4.57133	4.51978	4.62306	4.43682	4.56317	4.64657	4.6261	4.4657	4.64551	4.92652	5.11264	5.22586	5.14315	5.12138	5.24211	5.52702	5.14421	5.44955	5.26223	5.51146	5.22429	4.82079	4.86269	5.04812	4.92814	5.1156	5.09212	6.43824	6.21339	6.778	8.66338	8.19484	7.64297	2.99573	4.57139	4.54885	4.5791	5.08834	5.16888	5.37359	5.33266	4.91053	5.04529	6.47655	8.16706	23.1604	0.338043	0.48698	0.999175	23.728	0.142727	0.740185	0.999576	35.2506	0.271499	0.495165	0.999977	41.8167	-0.128981	0.748823	0.999956	32.2397	0.433142	0.244406	0.999823	219.971	2.58409	1.81596e-07	4.32077e-06	none
ENSMUSG00000002833	Hdgfl2	7.51516	7.46707	7.43211	7.39716	7.35333	7.58879	7.92308	7.64178	7.75059	7.67239	7.81967	7.80945	7.73432	7.86956	7.8595	7.81406	7.71439	8.27529	7.99458	7.78902	8.16337	7.72208	7.91012	6.87764	6.97757	6.92202	7.03392	6.9603	6.99169	7.30709	7.20758	7.00563	6.82008	6.91604	7.0197	4.99408	7.3942	7.71788	7.74755	7.80445	7.79598	8.01963	7.93186	6.92574	6.9953	7.17344	6.91861	173.372	-0.219276	0.317614	0.999175	214.728	0.0475305	0.828592	0.999576	223.531	-0.0213458	0.921698	0.999977	258.729	-0.192233	0.553314	0.999956	124.794	0.143303	0.511524	0.999823	133.804	-0.394683	0.0512551	0.180537	none
ENSMUSG00000002835	Chaf1a	3.81647	3.79208	3.81448	3.81018	3.77382	4.04271	4.06732	3.96046	3.98846	3.98218	3.98448	3.9361	3.85449	3.89745	3.80697	3.89514	3.95094	4.12719	4.1664	4.13639	4.25576	4.00756	4.14496	3.34059	3.26052	3.23484	3.32695	3.27371	3.25065	3.47212	3.34231	3.4669	3.46921	3.51537	3.46192	2.53618	3.79949	4.0235	3.98504	3.89601	3.88435	4.14333	4.13609	3.27865	3.28377	3.42711	3.48217	14.0095	-0.158822	0.790324	0.999175	16.1986	-0.252174	0.593725	0.999576	14.6923	-0.0523735	0.92042	0.999977	17.7742	-0.0146691	0.975781	0.999956	9.65332	0.0398066	0.944436	0.999823	10.9704	0.250915	0.635571	0.820001	none
ENSMUSG00000002844	Adprh	9.28657	9.30991	9.30991	9.29523	9.28212	9.26119	9.24998	9.30977	9.40767	9.17691	9.2192	9.27394	9.28031	9.3847	9.32915	9.36654	9.30289	9.32623	9.56451	9.55869	9.42915	9.48715	9.53609	8.88544	8.98713	9.05762	8.9245	8.87181	9.07837	9.18212	9.11642	9.01073	8.96372	8.90148	9.06646	6.19883	9.29575	9.27365	9.26792	9.31298	9.33286	9.48314	9.48413	8.97673	8.95823	9.10309	8.97722	629.004	-0.0240547	0.883381	0.999175	619.808	-0.00452492	0.979025	0.999576	641.066	0.0350486	0.84886	0.999977	719.358	-0.00759536	0.974998	0.999956	502.842	-0.0342355	0.860129	0.999823	528.2	-0.165489	0.257028	0.503822	none
ENSMUSG00000002845	Tmem39a	3.463	3.50694	3.5576	3.58565	3.52935	3.54177	3.44757	3.53504	3.56351	3.62728	3.5422	4.03028	4.01887	4.08843	4.11155	4.10582	4.15417	4.11305	4.06904	4.10974	4.01308	4.05533	4.09587	3.8484	3.80224	3.99969	3.9111	3.79586	3.89278	3.929	3.89231	3.85454	3.74562	3.8735	4.03458	2.32331	3.55753	3.50813	3.57766	4.04586	4.12385	4.09728	4.05476	3.88345	3.86658	3.89195	3.88457	11.6217	0.533845	0.429267	0.999175	11.7624	0.573712	0.302022	0.999576	16.9446	0.448277	0.353718	0.999977	16.908	-0.185441	0.696461	0.999956	14.9073	-0.0946007	0.847937	0.999823	14.8968	-0.00513495	0.991271	0.99566	none
ENSMUSG00000002846	Timmdc1	6.4877	6.48505	6.58571	6.4089	6.54068	6.72592	6.59444	6.69851	6.71457	6.74828	6.66556	6.71536	6.92254	6.93232	6.97622	6.8666	6.9092	7.05105	6.82647	6.99314	6.83232	6.9365	6.95984	6.67616	6.76014	6.58248	6.57961	6.7233	6.72563	6.90367	6.63736	6.76385	6.64782	6.82058	6.9142	4.32425	6.51176	6.67296	6.70947	6.85674	6.91734	6.95689	6.90956	6.67293	6.67618	6.76829	6.7942	90.6852	-0.119819	0.6683	0.999175	103.547	0.0807969	0.725071	0.999576	119.09	0.126268	0.624108	0.999977	122.87	-0.110537	0.694085	0.999956	102.585	-0.0011859	0.996125	0.999823	110.523	0.039922	0.852313	0.9376	none
ENSMUSG00000002870	Mcm2	4.36796	4.2507	4.336	4.28108	4.35223	4.29633	4.32161	4.35775	4.29679	4.31285	4.35615	4.01182	3.92873	4.16525	3.85239	4.04588	3.99622	4.00678	4.08926	4.17634	4.09535	4.11223	4.13503	3.24449	3.42371	3.32494	3.38168	3.41742	3.53732	3.34526	3.33066	3.30412	3.31362	3.41719	3.68737	2.87289	4.3231	4.32523	4.32193	4.03527	3.96483	4.09079	4.11421	3.33105	3.44547	3.32668	3.47273	19.8883	-0.0115021	0.982562	0.999175	19.9068	-0.0182366	0.965704	0.999576	15.9083	-0.413527	0.460807	0.999977	17.3132	0.100746	0.832941	0.999956	10.9619	0.712322	0.224994	0.999823	10.7365	0.760904	0.1815	0.408755	none
ENSMUSG00000002871	Tpra1	5.94141	6.113	6.11357	5.86491	6.14403	6.11993	6.28643	6.09304	6.17817	6.2507	6.24246	6.28858	6.78326	6.60129	6.50597	6.51067	6.48174	6.49193	6.53445	6.6223	6.40591	6.74095	6.72051	5.84506	5.79367	5.75272	5.78862	5.75426	6.00783	6.32362	6.1965	6.3429	6.15636	6.23922	6.38431	4.01814	6.04083	6.16646	6.22377	6.55771	6.49946	6.54956	6.62245	5.79715	5.85023	6.28767	6.25996	66.065	-0.143576	0.684554	0.999175	73.7859	0.157983	0.547322	0.999576	94.0557	-0.191756	0.547471	0.999977	97.1998	0.194634	0.53073	0.999956	57.4624	0.12709	0.666853	0.999823	77.5925	-0.0443886	0.848943	0.935717	none
ENSMUSG00000002881	Nab1	6.88915	6.9395	7.06178	7.00752	7.05561	6.97063	6.91003	6.87218	6.97693	6.91222	6.74542	7.0587	7.01359	7.22491	7.10267	7.1445	6.92662	7.35276	7.2299	7.29556	7.1576	7.25886	7.23983	7.12747	7.09647	7.15907	7.11687	7.01831	7.13988	6.88974	6.94287	7.07697	7.07027	7.17409	7.20112	4.60955	7.04164	6.91761	6.87819	7.09907	7.05793	7.29274	7.21876	7.12767	7.09169	6.96986	7.14849	127.427	0.162344	0.514875	0.999175	120.096	-0.0878628	0.703206	0.999576	136.094	-0.0953774	0.712869	0.999977	153.243	-0.160528	0.537735	0.999956	138.414	-0.0755497	0.724418	0.999823	134.036	0.271824	0.16047	0.38	none
ENSMUSG00000002885	Adgre5	7.84312	7.87104	7.91768	7.96983	8.01404	7.69057	7.78859	7.80014	7.85909	7.99595	7.88708	8.01626	8.47059	8.37214	8.2969	8.29345	8.43474	8.35832	8.21489	8.48389	8.20143	8.74522	8.54718	8.27808	8.19842	8.50705	8.26895	7.91941	8.4856	8.27589	8.62533	8.66305	8.92957	9.13778	8.92657	5.23805	7.96718	7.75977	7.91404	8.28633	8.34169	8.35237	8.49794	8.32785	8.22465	8.52142	8.99797	243.17	0.23474	0.238834	0.999175	230.078	0.308004	0.105472	0.999576	322.577	0.0781205	0.763737	0.999977	352.822	0.328999	0.280295	0.999956	317.776	-0.1602	0.575504	0.999823	445.78	0.62403	0.000324939	0.0033566	none
ENSMUSG00000002897	Il17ra	7.16107	7.22284	7.41246	7.24839	7.41217	7.32489	7.21998	7.36452	7.13082	7.36607	7.46032	7.51679	7.79316	7.72619	7.58508	7.73051	7.73253	7.6137	7.58448	7.75997	7.48811	8.20537	7.8399	7.69217	7.54167	7.61635	7.81632	7.60797	7.76578	7.88929	8.14029	8.19286	8.29094	8.13401	8.19038	4.79464	7.35767	7.30313	7.31907	7.67871	7.68271	7.65272	7.84446	7.61673	7.73002	8.07415	8.20511	157.483	0.14528	0.565816	0.999175	159.53	0.0521581	0.819952	0.999576	206.202	0.00355407	0.988212	0.999977	224.24	0.477435	0.157663	0.999956	205.525	0.219497	0.307333	0.999823	283.638	0.174428	0.306625	0.557508	none
ENSMUSG00000002900	Lamb1	5.2947	5.58898	5.17008	5.25292	5.20394	5.67381	5.50216	5.57732	5.53541	5.57345	5.29354	6.3481	6.09164	5.86493	6.4677	6.20044	6.48262	6.74007	6.91377	7.04617	7.14716	7.11142	6.8675	7.31653	7.01298	7.26414	7.28183	7.00996	6.94157	6.87729	7.46648	6.84782	6.41365	6.74312	6.8802	3.62789	5.20898	5.58443	5.46747	6.10156	6.38359	6.9	7.04203	7.19788	7.07779	7.06386	6.67899	41.215	-0.614973	0.180674	0.999175	46.8673	-0.386961	0.248798	0.999576	79.106	0.713224	0.052331	0.999977	127.525	0.317503	0.295338	0.999956	142.591	-0.229799	0.405169	0.999823	122.675	-0.625526	0.0175999	0.0847122	none
ENSMUSG00000002908	Kcnn1	4.18504	4.12829	4.23575	4.17041	4.23738	4.45885	4.44198	4.52371	4.54734	4.56112	4.50231	4.8439	4.91051	4.68635	4.86272	4.77972	4.6372	4.62799	4.8518	4.90664	4.78633	4.90665	4.81049	4.11821	4.14561	4.21875	4.07698	4.02906	4.05697	4.60743	4.65142	4.76806	4.58144	4.73703	4.73923	2.77111	4.21451	4.47485	4.53692	4.81358	4.75988	4.79548	4.83449	4.16085	4.05433	4.67564	4.6859	18.1705	0.16123	0.766757	0.999175	22.8058	0.305865	0.447701	0.999576	28.3348	-0.231166	0.591173	0.999977	28.4929	0.120146	0.773022	0.999956	17.2777	-0.492806	0.263888	0.999823	25.7441	0.0294074	0.935005	0.975701	none
ENSMUSG00000002910	Arrdc2	4.19021	4.20383	4.23821	4.11751	4.11422	4.01702	4.00759	4.0385	3.97275	3.98452	4.02059	4.2364	4.42413	4.25733	4.39004	4.17079	4.27772	4.01809	3.90469	3.92117	3.89813	3.80123	4.03866	2.73763	2.76013	2.77093	2.73633	2.6334	2.71308	3.40237	3.16608	3.24598	3.55055	3.3905	3.44182	2.79801	4.15664	4.02104	3.99262	4.30595	4.27951	3.94798	3.91267	2.75623	2.69427	3.27148	3.46096	18.2077	-0.795128	0.141179	0.999175	15.9616	-0.185505	0.691203	0.999576	20.2548	-0.148425	0.76236	0.999977	15.385	-0.152115	0.767848	0.999956	6.65169	-0.581902	0.400091	0.999823	10.4357	0.934986	0.103899	0.289765	none
ENSMUSG00000002930	Ppp1r17	4.40205	4.34223	4.32238	4.33863	4.37893	4.44705	4.32557	4.30375	4.3315	4.33228	4.44959	4.53491	4.44796	4.47906	4.65469	4.54446	4.34882	4.51303	4.75147	4.57407	4.46735	4.51185	4.58627	4.02099	4.03555	4.02683	3.91553	3.99663	4.03057	3.52574	3.86983	3.90352	3.79839	3.68814	3.71095	2.91476	4.34665	4.35879	4.37112	4.48731	4.51599	4.61286	4.52182	4.02779	3.98091	3.76636	3.73249	20.4891	0.024739	0.960937	0.999175	20.6688	0.0773148	0.858927	0.999576	23.2946	0.153448	0.744173	0.999977	23.9024	-0.352135	0.41777	0.999956	16.1798	-0.23501	0.60367	0.999823	13.7505	-0.174555	0.732208	0.876357	none
ENSMUSG00000002944	Cd36	4.20097	4.04875	4.12064	4.10343	4.03733	4.43929	4.4031	4.34513	4.31468	4.40797	4.40669	4.76883	5.01047	4.691	4.95211	4.89915	5.08819	4.98396	4.95198	5.26957	5.02045	5.47675	5.19207	5.30557	5.12559	5.1999	5.23669	4.95008	4.78811	5.044	5.29403	5.10571	4.82526	4.8578	5.16662	2.74991	4.08713	4.39584	4.37645	4.82343	4.97982	5.0685	5.22976	5.21036	4.99163	5.14792	4.94989	17.4484	-0.461947	0.421209	0.999175	20.9442	-0.0937035	0.824579	0.999576	30.5943	0.607249	0.170197	0.999977	36.8833	0.520641	0.227079	0.999956	34.6372	-0.63103	0.14397	0.999823	33.7652	-0.450981	0.185867	0.414988	none
ENSMUSG00000002948	Map2k7	NA	NA	NA	NA	NA	NA	NA	NA	NA	NA	NA	1.9919	2.06177	1.9958	2.01887	1.95338	1.97424	NA	NA	NA	NA	NA	NA	NA	NA	NA	NA	NA	NA	NA	NA	NA	NA	NA	NA	NA	NA	NA	NA	2.01649	1.98217	NA	NA	NA	NA	NA	NA	NA	NA	NA	NA	NA	NA	NA	NA	4.17239	-0.664186	0.480431	0.999977	NA	NA	NA	NA	NA	NA	NA	NA	NA	NA	NA	NA	none
ENSMUSG00000002949	Timm44	6.28896	6.32196	6.37542	6.39704	6.30761	6.42583	6.4853	6.64357	6.36229	6.51815	6.71651	6.61175	6.43067	6.59542	6.58472	6.54482	6.57815	6.95591	6.72901	6.60289	6.93003	6.35208	6.61343	5.92708	5.80658	6.03225	5.94984	6.09851	5.95327	6.34377	6.38013	6.0047	6.16057	6.10426	6.23869	4.20364	6.36002	6.51823	6.53232	6.54594	6.56923	6.7626	6.63184	5.92197	6.00054	6.24287	6.16784	81.1182	0.0659934	0.816437	0.999175	92.5559	0.0517649	0.850342	0.999576	94.4698	0.046725	0.859232	0.999977	107.151	-0.260069	0.472356	0.999956	62.7187	0.199496	0.486991	0.999823	74.4422	-0.147216	0.551547	0.762604	none
ENSMUSG00000002957	Ap2a2	9.62757	9.53054	9.47661	9.49225	9.43009	9.69945	9.66948	9.68863	9.84681	9.575	9.5389	10.1387	9.86503	9.8318	9.90107	9.96849	9.90361	10.1296	10.161	9.96207	10.1594	10.0554	9.86154	9.94651	9.96966	9.81216	9.90954	10.0805	9.50427	9.98442	9.82508	9.87048	10.0052	9.80955	9.70528	6.38604	9.46632	9.68585	9.65357	9.94518	9.92439	10.0842	10.0255	9.90944	9.83143	9.89333	9.84002	731.898	-0.148841	0.382053	0.999175	819.426	-0.0422027	0.81524	0.999576	985.124	-0.0538476	0.798259	0.999977	1072.22	-0.106022	0.673433	0.999956	951.943	-0.0894899	0.73079	0.999823	937.29	-0.0631029	0.669842	0.83916	none
ENSMUSG00000002963	Pnkp	5.98214	5.94058	6.05898	5.9655	6.13958	6.23038	6.3256	6.24176	6.2452	6.21498	6.43486	6.00064	6.18544	6.37129	5.96527	6.19817	6.02752	6.29237	6.22454	6.16105	6.27573	6.05954	6.30271	5.07008	5.03512	5.0591	4.93649	5.18081	5.44754	5.30808	5.47507	5.54185	5.33449	5.27276	5.28161	3.97424	6.05469	6.26591	6.29835	6.18579	6.06365	6.22599	6.21266	5.05477	5.18828	5.44167	5.29629	64.7788	0.207215	0.519247	0.999175	78.0909	0.106089	0.685479	0.999576	70.7072	-0.340914	0.30592	0.999977	74.9256	-0.0254287	0.935215	0.999956	36.5762	0.453867	0.260761	0.999823	41.6648	-0.320263	0.275916	0.524289	none
ENSMUSG00000002968	Med25	7.76369	7.99098	7.9767	7.78105	8.12647	7.78681	7.95515	7.83112	7.72039	7.9283	8.07326	7.95919	8.28375	8.16895	7.88285	8.03785	8.07682	8.15022	8.10773	8.24037	8.07968	8.20774	8.16256	7.40236	7.48323	7.33278	7.27863	7.47464	7.63561	7.6605	7.72173	8.01935	8.18939	8.17391	8.18389	5.25156	7.9614	7.85769	7.90732	8.1373	7.99917	8.16611	8.14999	7.40613	7.46296	7.80053	8.1824	246.034	0.110452	0.655728	0.999175	237.828	0.118643	0.581969	0.999576	271.361	-0.283369	0.239157	0.999977	286.309	-0.031583	0.896766	0.999956	174.97	0.116425	0.632004	0.999823	259.17	0.517385	0.00339095	0.0238117	none
ENSMUSG00000002980	Bcam	5.42165	5.48936	5.48743	5.55706	5.54651	5.48094	5.54518	5.55192	5.63873	5.82722	5.66509	6.05165	6.24308	6.10614	6.09497	5.91956	6.08559	6.00122	6.08817	6.38413	5.90391	6.42267	6.41658	6.12324	5.92788	5.9722	5.9461	5.96888	6.10838	6.26333	6.66559	6.28719	6.63535	6.70608	6.71133	3.637	5.53034	5.52602	5.71035	6.13362	6.03337	6.15784	6.24772	6.00777	6.00779	6.40537	6.68425	45.3486	0.34495	0.328014	0.999175	49.9238	0.605733	0.0446811	0.999576	68.6751	-0.282743	0.348377	0.999977	76.5232	0.254412	0.512555	0.999956	64.9307	-0.0153195	0.956591	0.999823	94.9203	0.441544	0.0576094	0.19452	none
ENSMUSG00000002981	Clptm1	10.7739	10.8551	10.9128	10.8585	11.0813	10.8654	10.908	10.8694	10.8462	11.0884	11.0252	11.0508	11.4593	11.2265	11.177	11.1824	11.3749	11.4637	11.4638	11.6707	11.4409	11.9145	11.6684	11.4638	11.3279	11.4584	11.4644	11.1462	11.3753	11.4156	11.7054	11.6354	11.2854	11.5117	11.4936	7.20966	10.9509	10.8809	10.9866	11.2455	11.2448	11.5327	11.6746	11.4167	11.3286	11.5855	11.4302	1916.59	0.20855	0.222091	0.999175	1965.25	0.186428	0.246043	0.999576	2454.74	-0.018252	0.9364	0.999977	3173.95	0.294849	0.283078	0.999956	2670.35	-0.137137	0.492939	0.999823	2932	-0.197152	0.176546	0.402615	none
ENSMUSG00000002983	Relb	3.51281	3.5339	3.45153	3.50244	3.52323	3.6123	3.67107	3.68527	3.62532	3.80466	3.65776	3.35438	3.23902	3.29502	3.38137	3.21416	3.31691	3.37983	3.39836	3.3001	3.42248	3.25613	3.31721	3.14329	3.10321	3.0596	3.17595	3.26476	3.24748	3.08656	3.02073	3.06993	3.31082	3.19032	3.45955	2.3489	3.4924	3.65621	3.69591	3.29614	3.30415	3.35943	3.33194	3.10204	3.2294	3.05907	3.32023	11.3953	0.153061	0.819251	0.999175	12.8934	0.322443	0.552498	0.999576	10.1809	0.06005	0.925938	0.999977	10.1962	-0.167027	0.780426	0.999956	9.22027	0.924209	0.123057	0.999823	9.32673	1.52053	0.0148013	0.0742415	none
ENSMUSG00000002984	Tomm40	6.95218	6.99789	7.11354	6.90189	7.15511	7.25976	7.60096	7.31078	7.24863	7.5372	7.57893	7.44837	7.72197	7.51824	7.53335	7.60922	7.55324	7.42055	7.56254	7.75495	7.49626	7.44308	7.52126	6.74688	6.75866	6.69848	6.61621	6.66472	6.7173	7.30571	7.17529	7.34574	7.15468	7.1374	7.26309	4.65003	7.05685	7.3905	7.45492	7.56286	7.56527	7.57935	7.48687	6.73467	6.66608	7.27558	7.18506	130.667	0.0364186	0.891259	0.999175	174.267	0.13879	0.578074	0.999576	190.176	-0.00479885	0.983877	0.999977	187.094	-0.211191	0.441391	0.999956	104.224	-0.154848	0.496792	0.999823	150.542	-0.137008	0.461833	0.697685	none
ENSMUSG00000002985	Apoe	17.0117	17.1892	17.1314	17.0991	17.1284	17.0231	17.2437	17.0041	17.1117	17.3283	17.3153	17.0798	17.5704	17.4741	17.2228	17.2316	17.3755	17.2518	17.2696	17.513	17.0731	17.5983	17.5662	16.9455	17.0297	16.9737	16.9533	16.7544	17.2614	17.0175	17.18	17.3774	17.162	17.3112	17.5419	11.4003	17.1196	17.0903	17.2517	17.3748	17.2766	17.3448	17.4126	16.983	16.9897	17.1916	17.3384	141894	0.000798121	0.995803	0.999175	148970	0.26303	0.126129	0.999576	167005	-0.205138	0.389725	0.999977	174565	0.164935	0.576598	0.999956	131501	0.0455053	0.844248	0.999823	159117	0.183881	0.249363	0.494707	none
ENSMUSG00000002996	Hbp1	7.27334	7.11205	7.24865	7.24873	7.23836	7.30663	7.21546	7.19765	7.31022	7.20827	7.27645	7.31279	7.15403	7.3724	7.26609	7.22804	7.23929	7.46528	7.2756	7.42686	7.40283	7.03539	7.39727	6.75093	6.68045	6.83063	6.68096	6.61391	6.94643	6.68863	6.65584	6.88486	6.92836	6.71686	6.77537	4.79513	7.24525	7.23991	7.26498	7.27974	7.24447	7.38924	7.27849	6.75401	6.7471	6.74311	6.80686	149.811	0.068398	0.77163	0.999175	152.827	0.0550052	0.789141	0.999576	154.053	-0.0898819	0.704027	0.999977	163.833	-0.213939	0.476534	0.999956	109.191	-0.0124251	0.96249	0.999823	109.988	0.0994089	0.637783	0.820935	none
ENSMUSG00000002997	Prkar2b	5.65761	5.57293	5.49624	5.57069	5.46553	6.11613	6.21357	6.08394	6.17617	5.98659	5.68047	6.47393	6.16449	5.81822	6.40371	6.37828	6.16681	6.96281	7.11013	7.02277	7.19902	6.83802	6.92863	6.66445	6.53645	6.5086	6.77558	6.61406	6.22885	6.76205	6.89201	6.20245	6.51718	6.54129	6.57326	3.74351	5.51082	6.13788	5.94774	6.15222	6.31627	7.0319	6.98856	6.56983	6.5395	6.61884	6.54391	47.4804	-0.241099	0.508653	0.999175	68.2245	-0.494574	0.137604	0.999576	78.6378	0.352051	0.381949	0.999977	130.329	-0.0749387	0.801724	0.999956	94.9908	-0.0106985	0.973498	0.999823	97.859	-0.176564	0.494328	0.722833	none
ENSMUSG00000003031	Cdkn1b	8.40622	8.46514	8.39794	8.50764	8.40741	8.32442	8.18684	8.21387	8.26605	8.26743	8.32768	8.42906	8.50188	8.59298	8.63483	8.42503	8.49068	8.72056	8.53962	8.61316	8.57781	8.53195	8.57576	7.81537	7.87565	7.925	7.8117	7.75749	8.05898	8.02259	7.93137	8.3103	7.90196	7.74995	7.66533	5.62379	8.43766	8.24171	8.28705	8.50797	8.51685	8.62445	8.56184	7.872	7.87606	8.08809	7.77241	347.1	0.0651872	0.727153	0.999175	307.987	0.085555	0.630479	0.999576	366.953	0.0148263	0.94435	0.999977	387.286	-0.130098	0.583921	0.999956	236.551	0.0118071	0.957691	0.999823	248.337	-0.451911	0.0147109	0.0739743	none
ENSMUSG00000003032	Klf4	NA	NA	NA	NA	NA	NA	NA	NA	NA	NA	NA	NA	NA	NA	NA	NA	NA	NA	NA	NA	NA	NA	NA	NA	NA	NA	NA	NA	NA	2.01803	2.03322	2.1318	2.35965	2.16252	2.13701	NA	NA	NA	NA	NA	NA	NA	NA	NA	NA	2.06102	2.21972	NA	NA	NA	NA	NA	NA	NA	NA	NA	NA	NA	NA	NA	NA	NA	NA	NA	NA	NA	NA	4.52426	1.73044	0.0608494	0.201554	none
ENSMUSG00000003033	Ap1m1	7.36978	7.42804	7.36994	7.41613	7.34632	7.41587	7.61518	7.60013	7.41755	7.49294	7.59912	7.64259	7.64881	7.55444	7.44866	7.78332	7.514	7.56409	7.72882	7.67019	7.62292	7.28262	7.69023	6.78176	6.85457	6.91954	6.76245	6.90838	7.0842	7.13275	7.08882	6.97539	7.07701	7.10629	7.45186	4.93261	7.37746	7.54373	7.5032	7.61528	7.58199	7.65437	7.53192	6.85196	6.91834	7.06565	7.21172	167.532	-0.0199292	0.92824	0.999175	184.57	-0.0832791	0.692868	0.999576	195.079	-0.0418323	0.868034	0.999977	196.065	-0.230125	0.435479	0.999956	119.679	0.140595	0.578127	0.999823	142.234	0.238657	0.249944	0.495562	none
ENSMUSG00000003037	Rab8a	7.60577	7.63525	7.48648	7.58032	7.51327	7.63217	7.62105	7.60965	7.7416	7.60028	7.65352	7.74778	7.76209	7.93192	7.63194	7.8792	7.84206	7.97708	7.88926	7.90625	7.90195	7.91441	8.06408	7.44285	7.39216	7.40135	7.37131	7.47738	7.63849	7.52859	7.56209	7.5946	7.66338	7.50835	7.63936	5.08034	7.52669	7.62096	7.66513	7.81393	7.7844	7.9242	7.96015	7.41212	7.49573	7.56176	7.6037	189.9	-0.0675996	0.758989	0.999175	200.348	0.0919336	0.631382	0.999576	223.709	-0.0509178	0.830759	0.999977	246.602	0.0779181	0.754082	0.999956	176.723	0.163428	0.458694	0.999823	191.926	0.063764	0.71159	0.863481	none
ENSMUSG00000003038	Hmgn2	3.13492	3.17813	3.23267	3.15595	3.23238	3.2641	3.35276	3.31674	3.33872	3.39791	3.4731	3.79096	3.94589	3.82058	3.99	3.85871	3.94168	3.38488	3.30281	3.32651	3.37941	3.47783	3.38953	2.29437	2.32016	2.34662	2.14721	2.23496	2.20543	3.26805	3.21947	3.37311	3.17715	3.33911	3.43718	2.10435	3.207	3.3112	3.40324	3.85248	3.93013	3.33807	3.41559	2.32038	2.19587	3.28688	3.31781	9.00874	0.171836	0.824144	0.999175	10.3257	0.882527	0.139448	0.999576	15.1756	0.477451	0.374905	0.999977	10.4236	0.470583	0.422588	0.999956	4.79554	-1.69177	0.0551589	0.999823	9.9398	0.173325	0.762384	0.893653	none
ENSMUSG00000003039	Fam32a	6.73688	6.90562	6.654	6.8777	6.68149	6.78188	6.69084	6.66219	6.89275	6.773	6.86352	7.02203	6.98375	7.04204	6.96769	6.89967	6.98487	7.24462	7.21653	7.39939	7.45665	7.21218	7.2774	7.25079	7.15397	6.97548	7.19107	7.03162	7.053	7.17295	7.13035	7.31235	7.27666	7.34128	7.32035	4.5475	6.73773	6.71164	6.84309	7.01594	6.95074	7.28685	7.31541	7.12674	7.0919	7.20522	7.31276	110.648	0.031657	0.911686	0.999175	110.508	0.31355	0.166221	0.999576	126.812	-0.152066	0.517187	0.999977	158.892	0.0680192	0.805978	0.999956	138.733	-0.0770854	0.750729	0.999823	153.532	0.156487	0.395568	0.640646	none
ENSMUSG00000003062	Stard3nl	7.31572	7.29868	7.26336	7.2431	7.33307	7.16692	7.12055	7.14554	7.28426	7.18022	7.07928	7.57549	7.63977	7.45216	7.56305	7.55902	7.65189	7.52727	7.72795	7.73759	7.45989	7.90527	7.78003	7.67559	7.50935	7.49434	7.48504	7.39925	7.28957	7.81108	7.95841	7.90239	7.90238	8.14111	8.22788	4.87146	7.27985	7.14433	7.18125	7.55581	7.59132	7.66427	7.71506	7.55976	7.39129	7.89063	8.09046	156.609	-0.00468322	0.983491	0.999175	143.977	0.0817406	0.702281	0.999576	191.061	0.0737403	0.744047	0.999977	209.849	0.132691	0.658043	0.999956	179.107	-0.321527	0.149696	0.999823	256.481	0.28828	0.0991023	0.280805	none
ENSMUSG00000003068	Stk11	6.45617	6.49093	6.6603	6.42123	6.57436	6.51434	6.72628	6.57231	6.73273	6.88405	6.7409	6.8995	7.02581	6.88621	6.78031	6.8373	6.92731	6.79945	6.94053	7.06988	6.77677	7.05957	7.03136	6.39592	6.34011	6.33065	6.10388	6.19884	6.39457	6.45863	6.4217	6.72492	6.73422	6.71497	6.74459	4.3157	6.55196	6.60431	6.78589	6.93717	6.84831	6.93662	6.9559	6.35556	6.23243	6.53508	6.73126	92.146	-0.106551	0.715825	0.999175	105.137	0.43726	0.0698943	0.999576	119.289	-0.200262	0.422067	0.999977	124.732	0.0502571	0.867312	0.999956	79.4487	-0.29045	0.282406	0.999823	100.027	0.306138	0.160111	0.379858	none
ENSMUSG00000003070	Efna2	4.39545	4.52008	4.54958	4.48371	4.67599	5.01242	4.9219	5.05134	4.97087	5.20638	5.15457	5.20049	5.43185	5.4589	5.32933	5.3374	5.50792	5.32975	5.58053	5.51258	5.46531	5.80475	5.78472	4.44547	4.48623	4.59891	4.63812	4.5198	4.69018	5.23182	5.42825	5.16549	4.70079	4.77796	4.87406	2.97184	4.56976	4.99522	5.11061	5.36375	5.39155	5.47429	5.68492	4.5102	4.61603	5.27519	4.78427	23.0474	0.593411	0.263651	0.999175	33.3903	0.472681	0.195083	0.999576	41.8444	0.0855567	0.818968	0.999977	49.0602	0.599997	0.110036	0.999956	24.1825	0.393335	0.324792	0.999823	34.3663	-1.18911	0.00036907	0.0037474	none
ENSMUSG00000003072	Atp5d	10.085	10.1099	10.3498	10.0157	10.1978	10.0234	10.3631	10.2347	10.1654	10.3507	10.3766	10.1261	10.3622	10.4	10.085	10.2311	10.2015	10.2464	10.4847	10.3652	10.2073	10.2803	10.553	9.29375	9.40089	9.42386	9.37244	9.40967	9.45642	9.72362	9.74942	9.7911	9.60967	9.45103	9.8249	6.73163	10.1878	10.2071	10.2976	10.2961	10.1725	10.3654	10.3468	9.37283	9.41284	9.75471	9.62853	1145.62	-0.130116	0.49313	0.999175	1230.62	0.146461	0.435714	0.999576	1214.27	-0.232314	0.258943	0.999977	1324.98	-0.0227649	0.930739	0.999956	673.403	0.066759	0.696358	0.999823	831.696	-0.14964	0.328131	0.578093	none
ENSMUSG00000003099	Ppp5c	8.76573	8.7898	8.78448	8.72568	8.74663	8.9063	8.94203	8.89016	8.92286	9.14946	9.14321	9.17586	9.40839	9.25244	9.15615	9.19601	9.32532	9.29166	9.25749	9.30557	9.33819	9.3245	9.31073	8.81542	8.80711	8.66725	8.81057	8.76538	8.76119	9.13561	8.89705	9.10429	8.71452	8.74313	8.78126	5.85184	8.75226	8.91283	9.07184	9.2789	9.22583	9.28491	9.32447	8.76326	8.77904	9.04565	8.7463	434.43	-0.0804702	0.644225	0.999175	513.023	0.297434	0.0900497	0.999576	612.93	-0.101271	0.624782	0.999977	632.701	0.0772138	0.726784	0.999956	437.482	0.0245895	0.891358	0.999823	481.653	-0.402219	0.00719631	0.0431295	none
ENSMUSG00000003119	Cdk12	6.48074	6.46942	6.5384	6.55674	6.64787	6.64183	6.66171	6.84809	6.71456	6.57479	6.78493	7.06016	6.91278	7.08209	7.03687	7.03309	6.82312	7.38825	7.13417	7.10195	7.36657	7.01004	6.98249	6.61674	6.53647	6.71422	6.6875	6.68697	6.67884	6.93881	6.94703	6.90459	6.59121	6.52903	6.30672	4.31672	6.581	6.71721	6.69143	7.01834	6.96436	7.20812	7.1197	6.62248	6.68444	6.93014	6.47565	93.0531	0.299593	0.264998	0.999175	104.543	-0.0669865	0.786722	0.999576	128.186	-0.123252	0.634969	0.999977	146.166	-0.177611	0.574533	0.999956	101.015	0.132575	0.57432	0.999823	107.106	-0.723171	0.000660664	0.00612606	none
ENSMUSG00000003123	Lipe	5.75588	5.75847	5.84492	5.69539	5.83489	5.75998	5.99381	5.70019	5.82238	5.80685	6.08862	5.72408	5.77127	5.83836	5.70361	5.85333	5.83138	5.72459	5.62821	5.65572	5.5576	5.53213	5.66108	5.07697	5.0284	4.95332	5.0291	5.10601	5.14939	5.04588	4.86185	5.0561	4.82311	4.77301	4.87573	3.83812	5.79173	5.81799	5.90595	5.7779	5.79611	5.66951	5.5836	5.01956	5.09483	4.98794	4.82395	54.8263	-0.0665883	0.844314	0.999175	59.2725	0.275442	0.391413	0.999576	55.0798	0.0665119	0.830306	0.999977	49.599	-0.235799	0.478936	0.999956	33.6082	0.226604	0.504266	0.999823	30.2292	-0.418452	0.21312	0.450341	none
ENSMUSG00000003131	Pafah1b2	8.90666	8.88806	8.82599	8.80699	8.80449	9.00941	8.91734	8.98105	8.90824	9.03543	8.91098	9.35324	9.20356	9.10029	9.32945	9.27255	9.21067	9.38981	9.45435	9.36217	9.48099	9.32674	9.31705	9.12764	9.10187	9.13477	9.12714	9.1265	9.02402	9.30977	9.32617	9.11924	9.33929	9.37305	9.35177	5.93158	8.81249	8.96927	8.95155	9.21903	9.27089	9.40211	9.37493	9.12143	9.09255	9.25173	9.3547	460.914	-0.125095	0.473753	0.999175	498.857	-0.0309967	0.852593	0.999576	609.731	0.0884422	0.665808	0.999977	671.953	-0.0492903	0.831892	0.999956	551.677	-0.0457329	0.786444	0.999823	633.362	0.129769	0.360695	0.608056	none
ENSMUSG00000003134	Tbc1d8	3.66265	3.71897	3.63162	3.56517	3.64097	4.31355	4.31332	4.29709	4.20259	4.38856	4.25921	4.68553	4.54627	4.52974	4.5256	4.6422	4.5683	4.39681	4.59676	4.48855	4.47332	4.47654	4.28698	4.59475	4.34555	4.46091	4.51517	4.51487	4.67992	4.41724	4.45884	4.26681	4.34821	4.35358	4.30022	2.46054	3.61259	4.30799	4.28346	4.58718	4.5787	4.49404	4.41228	4.46707	4.56999	4.38097	4.334	12.6029	-0.748804	0.263656	0.999175	19.7055	-0.122397	0.78217	0.999576	23.9639	-0.0316909	0.941224	0.999977	22.1295	-0.312351	0.489556	0.999956	23.6236	0.373088	0.37894	0.999823	20.6094	-0.153073	0.699133	0.855989	none
ENSMUSG00000003135	Cnot11	7.43425	7.4432	7.46279	7.34798	7.3767	7.57791	7.54097	7.60389	7.47644	7.31461	7.57827	7.74065	7.54138	7.6544	7.64157	7.69029	7.64815	7.80893	7.69299	7.70214	7.80029	7.52041	7.6503	6.97041	6.91254	7.0766	6.99642	7.0752	6.84058	7.26905	7.18441	7.25791	7.28367	7.17223	6.97615	4.95915	7.39582	7.57425	7.45644	7.64548	7.66001	7.73469	7.657	6.98652	6.97074	7.23712	7.14402	170.672	-0.189963	0.383462	0.999175	183.756	-0.231782	0.270024	0.999576	201.66	0.0252939	0.909171	0.999977	208.747	-0.152575	0.567403	0.999956	126.408	-0.0152368	0.9491	0.999823	146.783	-0.133155	0.492794	0.721403	none
ENSMUSG00000003153	Slc2a3	7.31379	7.33997	6.96732	7.02629	7.20888	7.72317	7.79122	7.77912	7.66302	7.84166	7.32077	8.17235	8.19037	7.62896	8.07046	8.32708	8.29088	8.51009	8.9269	8.99311	8.87514	9.12318	8.92425	8.85625	8.53904	8.64619	8.93812	8.50545	7.97796	9.18817	9.46593	8.95266	8.74359	9.02171	8.83429	4.88459	7.0675	7.7645	7.60848	7.99723	8.22947	8.81004	8.97419	8.68049	8.47384	9.20225	8.86653	146.679	-0.229591	0.426765	0.999175	210.096	-0.275917	0.265101	0.999576	285.893	0.412964	0.179945	0.999977	486.181	0.29155	0.328213	0.999956	401.072	-0.256275	0.488237	0.999823	536.312	-0.457315	0.0119759	0.0634862	none
ENSMUSG00000003154	Foxj2	6.43707	6.48444	6.53209	6.55782	6.59192	6.51839	6.63348	6.62953	6.42344	6.58418	6.65828	6.75843	6.7717	6.72103	6.73781	6.61797	6.68233	6.69827	6.90957	6.72716	6.71241	6.55597	6.59529	5.9588	6.06732	6.03209	6.06746	6.14327	6.17912	6.37416	6.04574	6.37707	6.1625	6.18905	6.11042	4.30717	6.56061	6.5938	6.5553	6.75039	6.67937	6.77833	6.62122	6.0194	6.12995	6.26566	6.15399	91.9058	0.25255	0.347791	0.999175	95.4432	-0.0816862	0.741679	0.999576	105.515	-0.174975	0.480253	0.999977	104.984	-0.368193	0.204837	0.999956	67.8953	0.259883	0.323509	0.999823	74.5913	-0.215665	0.374381	0.621073	none
ENSMUSG00000003161	Sri	8.99186	8.93986	9.13016	9.05962	9.17269	9.00576	9.04792	9.06869	9.01827	9.10848	9.15011	9.159	9.35106	9.35146	9.08849	9.2847	9.23304	9.19071	9.19438	9.14871	9.05332	9.17889	9.27629	8.66275	8.67084	8.76508	8.61064	8.79083	8.9195	8.94174	8.91232	9.05012	9.08686	9.02974	9.17234	5.97724	9.12082	9.04079	9.09229	9.28718	9.20208	9.17793	9.1695	8.69956	8.77366	8.96806	9.09632	535.251	0.168799	0.361783	0.999175	536.833	0.0954457	0.558339	0.999576	609.876	-0.157542	0.448153	0.999977	579.196	-0.00891426	0.969919	0.999956	429.752	0.139436	0.500945	0.999823	524.989	0.16917	0.238616	0.481277	none
ENSMUSG00000003166	Dgcr2	NA	NA	NA	NA	NA	NA	NA	NA	NA	NA	NA	2.25174	2.27669	2.23521	2.33378	2.31696	2.23201	NA	NA	NA	NA	NA	NA	1.87832	1.7772	1.83186	1.75276	1.70673	1.75531	NA	NA	NA	NA	NA	NA	NA	NA	NA	NA	2.25455	2.29425	NA	NA	1.82912	1.73826	NA	NA	NA	NA	NA	NA	NA	NA	NA	NA	4.95959	0.638485	0.469937	0.999977	NA	NA	NA	NA	3.4744	-1.65795	0.104716	0.999823	NA	NA	NA	NA	none
ENSMUSG00000003184	Irf3	6.57212	6.56928	6.82265	6.59035	6.70043	6.57063	6.71956	6.74826	6.66158	6.64293	6.76053	6.76589	6.85631	6.79572	6.78384	6.77587	6.58923	6.89192	6.90227	6.77594	6.73819	6.65927	6.9037	5.79267	5.81907	5.66512	5.74698	5.78026	5.97544	6.16662	6.13428	6.34897	5.88548	5.86195	6.06381	4.38047	6.70448	6.67948	6.68835	6.80598	6.71631	6.85671	6.76706	5.75896	5.83422	6.21662	5.93708	101.067	-0.0388803	0.893866	0.999175	102.944	0.0184343	0.938024	0.999576	109.245	-0.209565	0.418573	0.999977	113.052	-0.19718	0.492622	0.999956	56.3881	0.179417	0.548381	0.999823	68.523	-0.50285	0.0420258	0.157896	none
ENSMUSG00000003190	Bcl2l12	3.48809	3.46039	3.45938	3.4902	3.49116	3.71004	3.95715	3.7929	3.83165	3.81102	3.84421	3.79367	3.87167	3.77768	3.78547	3.73164	3.74375	3.78945	3.61323	3.63169	3.74048	3.59901	3.86263	2.80451	2.86745	2.81145	2.84376	2.78447	2.83988	2.92846	2.85097	2.72994	2.81048	2.88435	2.72934	2.31616	3.48025	3.82003	3.82896	3.81434	3.75362	3.67813	3.73404	2.8278	2.82271	2.83645	2.80806	11.1354	0.24958	0.70524	0.999175	14.466	0.0387375	0.942209	0.999576	13.993	-0.414805	0.429189	0.999977	13.2377	0.294271	0.600459	0.999956	7.12892	-0.0544495	0.933588	0.999823	7.16584	-0.197024	0.766899	0.896156	none
ENSMUSG00000003198	Zfp959	3.62446	3.7053	3.57258	3.68896	3.54389	3.25993	3.24707	3.32348	3.28729	3.31096	3.24676	3.50709	3.49324	3.60919	3.47798	3.53683	3.47838	3.91499	4.0447	3.99391	3.92162	4.01982	3.86382	3.87065	3.77211	3.85222	3.81645	3.94	3.76709	3.49683	3.41052	3.52099	3.30046	3.40442	3.38349	2.44325	3.60181	3.27683	3.28167	3.53651	3.49773	3.98453	3.93509	3.83166	3.84118	3.47611	3.36279	12.8325	-0.180948	0.795426	0.999175	9.69381	0.0310846	0.958411	0.999576	11.4089	-0.297099	0.609323	0.999977	15.6459	-0.226012	0.652385	0.999956	14.196	0.0752633	0.878539	0.999823	10.7938	-0.548789	0.305258	0.556546	none
ENSMUSG00000003199	Mpnd	6.90496	7.14867	7.09073	6.92697	7.05854	6.81792	7.10259	6.90861	6.99544	7.21426	7.19413	7.06054	7.32678	7.17691	7.05528	7.05461	7.12319	7.00759	7.21891	7.19189	7.05697	7.19903	7.28167	6.10531	6.25328	6.14466	6.26478	6.38697	6.44206	6.69846	6.78185	6.93718	6.92232	6.98577	7.05416	4.68454	7.02541	6.94304	7.13461	7.18808	7.0777	7.13946	7.17922	6.16775	6.3646	6.80583	6.98742	131.123	-0.139133	0.597095	0.999175	133.643	0.430981	0.0725141	0.999576	141.429	-0.25669	0.300824	0.999977	143.928	0.0876456	0.755339	0.999956	78.1571	0.448046	0.0887706	0.999823	119.855	0.280502	0.165991	0.387837	none
ENSMUSG00000003200	Sh3gl1	6.74778	6.73022	6.74214	6.66006	6.71034	6.72006	6.79154	6.76562	6.7845	6.8277	6.87686	6.83437	7.06413	7.04525	6.98272	6.96075	6.998	7.04149	6.88322	6.86071	6.89435	6.82929	6.93535	5.98464	6.23857	6.11387	6.10625	6.27381	6.36599	6.70318	6.33105	6.52962	6.57864	6.44184	6.60152	4.49267	6.70418	6.75908	6.82969	6.98125	6.98049	6.92847	6.88633	6.11236	6.24868	6.52128	6.54067	105.338	-0.143567	0.573023	0.999175	111.174	0.171042	0.439959	0.999576	126.828	-0.0145532	0.953828	0.999977	120.436	-0.101468	0.713724	0.999956	73.8136	0.310252	0.286069	0.999823	92.9908	0.0175752	0.938607	0.977499	none
ENSMUSG00000003208	Yju2	5.2394	5.15184	5.16731	5.18376	5.14035	5.26417	5.39396	5.34656	5.39884	5.44582	5.50269	5.52452	5.58486	5.68405	5.55598	5.59663	5.53011	5.91601	5.49573	5.70648	5.80306	5.67821	5.75339	4.81537	5.03734	4.84742	4.9494	4.96026	4.82891	5.13582	5.03989	5.12935	4.87342	4.94762	5.22931	3.46375	5.16381	5.3349	5.44912	5.59781	5.56091	5.70607	5.74489	4.90004	4.91286	5.10169	5.01678	36.3195	-0.120369	0.758821	0.999175	42.2628	0.40671	0.197023	0.999576	47.8946	-0.123023	0.703046	0.999977	53.7197	0.0688739	0.849667	0.999956	29.9354	0.0412343	0.911744	0.999823	33.627	-0.177144	0.594554	0.791963	none
ENSMUSG00000003226	Ranbp2	8.89362	8.71967	8.70972	8.96654	8.73813	9.08275	8.88869	9.06563	8.95755	8.69483	8.72178	9.15896	8.83867	9.02282	9.2025	9.07974	9.05249	9.85418	9.48813	9.42933	9.97277	9.37083	9.43532	9.34273	9.32255	9.41624	9.51297	9.29201	9.27004	9.36222	9.30156	9.2864	9.00039	8.90943	8.8769	5.8711	8.8048	9.01236	8.79139	9.00682	9.11158	9.59054	9.59297	9.36051	9.35834	9.31673	8.9289	450.746	0.144908	0.473605	0.999175	484.718	-0.397456	0.0381464	0.999576	538.141	0.183338	0.406302	0.999977	801.563	0.0427579	0.898453	0.999956	659.304	0.00785836	0.967603	0.999823	565.879	-0.508017	0.000258265	0.00276801	none
ENSMUSG00000003228	Grk5	3.02358	3.00805	2.95153	2.92049	2.92238	3.59209	3.53097	3.40833	3.54285	3.49099	3.42608	4.17505	3.93355	3.79366	4.07353	3.89642	3.90349	3.81752	3.73768	3.72713	3.92777	3.68754	3.83135	3.9998	3.91818	3.90346	3.8635	3.83059	3.73494	3.73372	3.93121	3.81234	3.90476	3.75115	3.64328	2.01054	2.93147	3.51046	3.48664	3.96742	3.95782	3.76078	3.81556	3.94048	3.80968	3.82576	3.7664	7.98224	-1.33074	0.11339	0.999175	11.738	-0.218185	0.709876	0.999576	16.5161	-0.108283	0.857676	0.999977	13.9526	0.285346	0.593726	0.999956	14.4988	-0.651478	0.184679	0.999823	14.1165	-0.225353	0.643117	0.823941	none
ENSMUSG00000003233	Dvl3	7.46171	7.66148	7.79203	7.63284	7.90532	7.67448	7.94088	7.83287	7.68506	8.0314	8.08601	7.91523	8.15	7.96872	7.76983	7.96506	7.88328	7.87226	7.94471	7.94257	7.81353	7.82917	8.05276	6.80988	7.11761	6.99376	6.90915	6.95164	7.52779	7.49833	7.29391	7.4175	7.54553	7.43277	7.5187	5.04106	7.77673	7.81608	7.93415	8.01132	7.87272	7.91984	7.89849	6.97375	7.12953	7.40325	7.499	209.238	0.277951	0.280166	0.999175	238.326	0.253616	0.278055	0.999576	247.973	-0.279103	0.227478	0.999977	241.555	-0.032313	0.900606	0.999956	139.078	0.372934	0.273924	0.999823	175.415	0.135786	0.449245	0.686368	none
ENSMUSG00000003234	Abcf3	7.37231	7.39993	7.54496	7.33826	7.40995	7.56655	7.81135	7.67998	7.66665	7.6165	7.70428	7.72671	7.57422	7.75023	7.66394	7.68625	7.57227	7.82335	7.65505	7.64741	7.88413	7.44068	7.61219	6.84105	6.97958	6.76302	6.92707	6.87079	7.08934	7.05889	7.19919	6.99884	6.80701	6.85372	6.85638	4.92408	7.43106	7.68596	7.66247	7.68372	7.64082	7.7086	7.64567	6.86122	6.9624	7.08564	6.83904	170.925	-0.150303	0.514364	0.999175	205.057	-0.0530051	0.79356	0.999576	203.252	-0.0951084	0.671287	0.999977	207.784	-0.104265	0.725443	0.999956	121.678	0.198409	0.42092	0.999823	125.869	-0.384334	0.0498745	0.177468	none
ENSMUSG00000003235	Eif2b5	7.23126	7.20913	7.27791	7.23977	7.25387	7.28034	7.35977	7.31204	7.33546	7.44433	7.44526	7.41479	7.47764	7.33288	7.32388	7.46602	7.32025	7.46536	7.49758	7.54818	7.39537	7.3489	7.36806	6.82938	6.8672	6.96312	6.73301	6.93406	7.07404	6.99936	7.11941	7.02139	7.14133	7.08338	7.31393	4.81347	7.25718	7.31738	7.40835	7.40844	7.37005	7.50371	7.37078	6.88657	6.9137	7.04672	7.17955	151.41	0.0161763	0.943056	0.999175	165.069	0.199067	0.321358	0.999576	168.098	-0.0758855	0.744222	0.999977	174.04	-0.284199	0.257613	0.999956	120.88	0.06165	0.809914	0.999823	139.04	0.208919	0.28084	0.530256	none
ENSMUSG00000003269	Cyth2	7.70072	7.683	7.57611	7.52589	7.46396	7.95005	7.8114	7.7472	7.86587	7.90161	7.82492	8.21618	8.0698	7.99284	8.18491	8.04243	8.04756	8.46421	8.58423	8.40177	8.66608	8.42374	8.37761	8.39376	8.21623	8.24237	8.35659	8.6189	8.4991	8.37554	8.34875	8.17337	8.53467	8.58581	8.58226	5.12791	7.52198	7.83622	7.86413	8.09294	8.09163	8.4834	8.48914	8.28412	8.49153	8.29922	8.56758	194.089	-0.350623	0.106643	0.999175	231.622	0.0514046	0.790896	0.999576	274.459	-0.010255	0.963073	0.999977	361.333	0.0208309	0.936628	0.999956	339.174	0.380859	0.0728097	0.999823	348.554	0.359111	0.0200058	0.0930479	none
ENSMUSG00000003271	Sult2b1	2.14273	2.21119	2.2169	2.13276	2.14368	3.05004	3.14119	3.03258	3.0755	3.0314	2.95543	3.50467	3.32934	3.2141	3.29076	3.28754	3.22656	3.78352	3.97287	3.73787	3.84829	3.87349	3.98845	3.75569	3.79599	3.76668	3.88173	3.83621	3.65534	4.09949	4.11623	4.07581	4.42209	4.3092	4.14647	1.45131	2.16445	3.0746	3.02078	3.34937	3.26829	3.83142	3.90341	3.77279	3.79109	4.09718	4.29259	4.56752	-1.65619	0.151521	0.999175	8.56319	-0.619248	0.357278	0.999576	10.3417	-0.730017	0.280741	0.999977	14.6713	0.323746	0.542673	0.999956	13.5098	0.139934	0.78485	0.999823	18.5702	0.668694	0.117272	0.31293	none
ENSMUSG00000003273	Car11	6.53876	6.53919	6.47992	6.39706	6.57594	6.70148	6.78684	6.73909	6.75149	6.93377	6.60182	7.20407	7.29048	6.89234	7.13565	7.15098	7.14166	7.15939	7.52294	7.47329	7.47777	7.67079	7.5056	7.42198	7.23629	7.13407	7.30642	7.17959	6.85324	7.16682	7.60827	7.15983	7.04759	7.17516	7.40679	4.35932	6.48431	6.74247	6.76236	7.12896	7.14276	7.38521	7.55139	7.26411	7.11308	7.31164	7.20985	91.0253	-0.0749139	0.790272	0.999175	108.928	0.0629041	0.800346	0.999576	142.283	0.00300123	0.991293	0.999977	180.034	0.334602	0.255617	0.999956	147.878	-0.274789	0.342828	0.999823	155.866	-0.161715	0.467242	0.703091	none
ENSMUSG00000003279	Dlgap1	9.36474	9.53109	9.24083	9.4317	9.24985	9.51776	9.4915	9.4413	9.42901	9.54675	9.32599	9.92256	9.73298	9.58097	9.75999	9.75667	9.81787	9.77013	10.0404	10.0378	10.0295	10.024	10.0238	9.76996	9.77777	9.95749	9.79443	9.75825	9.75293	9.95826	9.95173	9.71278	9.95538	9.94798	9.71756	6.29861	9.30746	9.48352	9.43391	9.7455	9.77818	9.94942	10.0258	9.83508	9.76853	9.87426	9.87364	663.899	-0.0728041	0.713491	0.999175	705.927	-0.0816567	0.627064	0.999576	873.861	0.0436072	0.837466	0.999977	1021.46	0.132022	0.586628	0.999956	895.198	-0.119604	0.498934	0.999823	942.638	-0.00156952	0.991755	0.995871	none
ENSMUSG00000003299	Mrpl4	6.93552	7.09393	7.09177	6.84595	7.10313	6.96477	7.19642	7.14586	7.07017	7.29419	7.33905	6.95806	7.24811	7.23431	6.90739	7.17426	7.09672	7.00181	7.29279	7.32118	7.03192	7.22507	7.28282	6.15533	6.18369	6.11091	6.13464	6.1548	6.11643	6.61666	6.66857	6.72437	6.60849	6.50928	6.93291	4.67649	7.01362	7.10235	7.23447	7.14683	7.05946	7.20526	7.17993	6.14998	6.13529	6.66986	6.68356	130.033	-0.14254	0.598256	0.999175	145.315	0.296973	0.205987	0.999576	138.797	-0.194034	0.484603	0.999977	148.103	-0.0625191	0.83404	0.999956	70.5975	-0.0343627	0.892098	0.999823	103.089	0.0464646	0.837627	0.928907	none
ENSMUSG00000003308	Keap1	6.75261	6.81965	6.93796	6.91218	7.02221	6.84257	6.94872	6.92678	6.85157	6.99671	7.03077	7.06224	6.99701	6.98759	6.86435	7.01164	6.98966	6.94498	7.08794	7.06247	6.89582	6.96552	7.11773	6.24533	6.33645	6.28479	6.16733	6.32679	6.36405	6.90607	6.77903	6.48542	6.76811	6.87067	6.91656	4.52409	6.95745	6.90603	6.95968	7.01562	6.95521	7.03179	6.99302	6.28886	6.28606	6.72351	6.85178	119.03	0.326563	0.207936	0.999175	122.454	0.131969	0.55529	0.999576	126.838	-0.126021	0.601479	0.999977	129.769	-0.08004	0.774358	0.999956	78.5582	-0.0105195	0.967699	0.999823	111.446	0.185715	0.399795	0.643603	none
ENSMUSG00000003316	Glg1	11.1051	11.1017	10.9292	11.1223	11.0583	11.2066	11.1823	11.1584	11.1836	11.2537	11.1039	11.4756	11.7142	11.4049	11.5966	11.5527	11.6756	11.9487	11.8094	12.0048	12.0403	12.2139	11.9888	12.278	12.0585	12.2349	12.278	11.7929	12.0082	11.9865	12.242	12.0393	11.8552	12.0108	11.9767	7.40225	11.0366	11.1824	11.1804	11.5316	11.6083	11.9209	12.081	12.1905	12.0263	12.0893	11.9476	2145.58	0.0690535	0.671003	0.999175	2325.27	-0.000944643	0.994929	0.999576	3061.5	0.123144	0.548459	0.999977	4138.77	0.305707	0.197975	0.999956	4490.13	-0.249424	0.296489	0.999823	4169.04	-0.18135	0.184563	0.41324	none
ENSMUSG00000003344	Btbd2	6.98548	7.1277	7.25881	6.84325	7.0969	6.98351	7.23251	7.0857	7.04945	7.12398	7.24289	7.18954	7.36807	7.31569	7.11438	7.36993	7.21315	7.06959	7.22789	7.38453	7.12633	7.30901	7.18773	6.36018	6.43667	6.27931	6.27906	6.33641	6.34008	6.85135	6.87242	6.80357	6.75561	6.90599	6.86283	4.70439	7.06632	7.10057	7.13877	7.2911	7.23249	7.22734	7.20769	6.35872	6.31852	6.84245	6.84148	135.383	-0.366848	0.190735	0.999175	139.868	0.0878809	0.700885	0.999576	154.157	-0.11446	0.649322	0.999977	150.222	-0.0507795	0.859066	0.999956	81.08	-0.101482	0.685052	0.999823	114.851	0.000579007	0.997683	0.998872	none
ENSMUSG00000003345	Csnk1g2	5.42516	5.50107	5.50445	5.34922	5.40236	5.424	5.66283	5.55557	5.57471	5.82532	5.64902	5.97237	5.70121	5.81897	5.68454	5.81301	5.70116	5.65587	5.95261	5.77888	5.83054	5.91603	5.77129	5.6554	5.61572	5.47914	5.52898	5.58429	5.75314	5.78892	5.76149	5.56	5.88249	5.74478	6.0361	3.64208	5.41868	5.54746	5.68302	5.83085	5.73291	5.79579	5.83929	5.58342	5.62214	5.70347	5.88779	43.5106	-0.432146	0.238014	0.999175	49.9243	0.444391	0.169082	0.999576	55.4728	-0.296191	0.36579	0.999977	56.8251	0.0983732	0.772328	0.999956	49.2637	0.0889842	0.776095	0.999823	56.0905	0.363097	0.180193	0.406966	none
ENSMUSG00000003346	Abhd17a	5.63472	5.66985	5.58784	5.535	5.64539	5.68057	5.76336	5.6581	5.62962	5.89616	5.84298	5.74342	6.08035	5.95663	5.76577	5.94947	5.88311	5.86332	6.07483	6.05099	5.92827	6.13222	6.08699	5.24773	5.16298	5.35727	5.23994	5.11673	5.43319	5.80168	5.9342	5.93521	5.95883	5.96972	5.8428	3.76819	5.58941	5.70068	5.78958	5.9268	5.86612	5.99638	6.04916	5.256	5.26329	5.89036	5.92378	49.0569	-0.147643	0.67342	0.999175	54.1326	0.301145	0.319209	0.999576	60.0803	-0.185552	0.582137	0.999977	65.5173	0.134628	0.67899	0.999956	39.2616	0.0183325	0.958941	0.999823	60.1612	0.0624026	0.804428	0.913895	none
ENSMUSG00000003348	Mob3a	5.40188	5.46046	5.5005	5.53769	5.58943	5.02116	5.11389	5.12074	5.02229	5.02629	5.17389	5.45651	5.61115	5.65169	5.60791	5.60009	5.48449	5.39658	5.47594	5.38765	5.45534	5.31297	5.46174	4.84628	4.7098	4.87837	4.64587	4.77689	4.80523	4.96727	5.09011	5.15636	5.17197	4.91647	5.15171	3.62078	5.54254	5.08526	5.07416	5.57312	5.56416	5.42006	5.41002	4.81148	4.74266	5.07124	5.08005	45.2438	0.442794	0.21419	0.999175	33.7162	-0.032199	0.926936	0.999576	47.7697	-0.0399065	0.905047	0.999977	42.7763	-0.0280017	0.936149	0.999956	27.7619	-0.250001	0.509203	0.999823	33.9246	0.0310011	0.924323	0.971511	none
ENSMUSG00000003352	Cacnb3	5.68329	5.66852	5.46731	5.48699	5.27	6.06119	6.05478	6.05344	5.92502	6.07944	5.78994	6.66497	6.299	5.99144	6.44235	6.47231	6.2941	6.78871	7.00137	6.92315	6.99729	6.887	6.68007	6.80353	6.67861	6.60289	6.66725	6.56577	6.13762	7.08205	7.00718	6.67856	6.74777	6.85162	6.69438	3.78394	5.4081	6.05647	5.93147	6.31847	6.40292	6.90441	6.85479	6.69501	6.45688	6.92259	6.76459	47.7363	-0.969823	0.0181272	0.999175	64.4198	-0.349415	0.223561	0.999576	85.3564	0.128528	0.739205	0.999977	118.937	-0.101255	0.735363	0.999956	97.0622	-0.46779	0.16334	0.999823	116.161	-0.266024	0.221795	0.460739	none
ENSMUSG00000003354	Ccdc65	4.16262	4.14458	4.09412	4.07016	4.0559	4.46105	4.54669	4.51859	4.58096	4.42048	4.52486	4.49236	4.40417	4.35437	4.49314	4.65762	4.40451	4.92655	4.85297	4.87445	4.94668	4.83661	4.78878	4.39659	4.25577	4.16203	4.21783	4.21757	4.2625	3.95948	3.79405	3.94216	3.81124	3.72389	3.77376	2.76907	4.0734	4.50878	4.50877	4.41697	4.51842	4.88466	4.85736	4.27146	4.23263	3.89856	3.76963	17.4089	-0.606995	0.270638	0.999175	22.9201	0.00510884	0.990094	0.999576	22.3203	0.514763	0.270967	0.999977	29.364	-0.087498	0.823798	0.999956	19.193	-0.193249	0.659635	0.999823	14.3829	-0.51227	0.274581	0.523093	none
ENSMUSG00000003355	Fkbp11	4.96331	5.03113	4.95969	5.02416	4.91615	4.20471	4.18128	4.20401	4.25149	4.27828	4.25929	4.18517	4.24473	4.30548	4.27231	4.31863	4.17578	4.37223	4.31138	4.5085	4.26074	4.61241	4.32205	4.31199	4.37306	4.22112	4.23677	4.2365	4.28272	4.14188	4.0928	4.05126	4.01954	4.11727	4.09276	3.33148	4.96667	4.19667	4.26302	4.24513	4.25557	4.39737	4.3984	4.30206	4.252	4.09531	4.07652	31.8463	-0.0780193	0.85319	0.999175	18.8469	0.388074	0.369014	0.999576	19.0989	0.0560096	0.905611	0.999977	21.558	0.0423449	0.929768	0.999956	19.4504	-0.232364	0.58168	0.999823	17.0093	-0.0660178	0.87749	0.949595	none
ENSMUSG00000003360	Ddx23	8.29971	8.28319	8.36774	8.22983	8.26904	8.36841	8.49958	8.332	8.4196	8.54064	8.48883	8.41225	8.41989	8.57841	8.41811	8.50838	8.43912	8.6579	8.54437	8.48368	8.66086	8.42603	8.57108	7.76686	7.83211	7.87753	7.7976	7.79975	7.95444	8.11082	7.79848	7.89822	7.74358	7.68773	7.68776	5.52763	8.28887	8.4	8.48302	8.47018	8.4552	8.56199	8.55266	7.8255	7.8506	7.93584	7.70636	313.336	-0.13205	0.484974	0.999175	349.044	0.156628	0.382358	0.999576	353.499	-0.0326981	0.87297	0.999977	378.587	-0.0156701	0.95025	0.999956	229.704	0.0433515	0.829338	0.999823	228.257	-0.335096	0.0556612	0.190146	none
ENSMUSG00000003363	Pld3	10.4625	10.4743	10.3318	10.24	10.3512	10.6015	11.0143	10.8683	10.7527	11.137	10.581	11.379	11.5197	10.8037	11.1651	11.4234	11.4346	11.4915	11.9478	11.9868	11.8057	12.2262	11.9092	11.8294	11.6028	11.5705	11.8243	11.4554	11.0398	11.9379	12.2506	11.7271	11.5465	11.906	11.8588	6.97894	10.3077	10.828	10.8236	11.2342	11.341	11.8087	11.9804	11.6676	11.4398	11.9719	11.7704	1330.71	-0.212271	0.197504	0.999175	1858.55	0.0139789	0.952545	0.999576	2582.71	0.123985	0.677045	0.999977	3928.32	0.308783	0.316436	0.999956	3118.5	-0.309549	0.311528	0.999823	3809.63	-0.263567	0.13773	0.345844	none
ENSMUSG00000003378	Grik5	6.66511	6.73216	6.75427	6.54334	6.72765	6.55094	6.79872	6.70177	6.58717	6.74454	6.66031	7.01209	7.27341	6.92073	6.82662	7.04158	7.0248	6.97572	7.21959	7.29241	7.05749	7.53872	7.16905	6.95947	6.85616	6.94352	6.85349	6.73017	6.42583	7.33288	7.37469	7.31184	7.19564	7.34124	7.21713	4.46575	6.67509	6.68381	6.66401	7.06874	6.96433	7.16257	7.25508	6.91972	6.66983	7.3398	7.25134	103.148	-0.204173	0.454191	0.999175	102.643	-0.0521511	0.831401	0.999576	131.16	-0.243217	0.390535	0.999977	151.705	0.228894	0.484418	0.999956	112.54	-0.485525	0.0889994	0.999823	157.442	-0.129781	0.474385	0.708468	none
ENSMUSG00000003380	Rabac1	9.4855	9.68873	9.73878	9.51192	9.72486	9.4535	9.51141	9.49184	9.44437	9.64297	9.6793	9.67051	9.98743	9.853	9.70514	9.69398	9.84565	9.79782	9.95682	10.0564	9.79512	10.2218	10.1095	9.12091	9.1405	9.18354	9.08534	9.10989	9.2755	9.53328	9.54409	9.72777	9.59905	9.65226	9.84802	6.39141	9.65852	9.48558	9.58888	9.83698	9.74826	9.937	10.0421	9.14832	9.15691	9.60172	9.69978	797.221	-0.0320654	0.868973	0.999175	746.479	0.190617	0.260698	0.999576	894.12	-0.172681	0.418942	0.999977	1033.75	0.221929	0.420542	0.999956	570.807	0.0163645	0.928118	0.999823	807.443	0.128795	0.388082	0.633245	none
ENSMUSG00000003382	Etv3	4.38118	4.48127	4.47035	4.40109	4.47764	4.53303	4.5774	4.55995	4.64053	4.46459	4.71376	4.76785	4.79324	4.9226	4.76034	4.83173	4.72258	4.82607	4.68622	4.58033	4.83409	4.58435	4.62571	4.17315	4.09024	4.15272	4.0346	4.03437	4.20691	4.47837	4.36164	4.31468	4.30202	4.09724	4.58264	2.95415	4.4497	4.55679	4.60629	4.8279	4.77155	4.69754	4.68138	4.1387	4.09196	4.3849	4.3273	21.7132	-0.0295886	0.953057	0.999175	24.1108	0.271597	0.514145	0.999576	27.9201	-0.237973	0.553538	0.999977	26.0632	-0.0599985	0.890386	0.999956	17.7252	-0.229978	0.610518	0.999823	20.8141	-0.128954	0.764236	0.89472	none
ENSMUSG00000003402	Prkcsh	9.89702	10.0531	10.111	10.0198	10.1789	10.0055	10.2611	10.1416	10.1268	10.365	10.3071	10.1894	10.7699	10.4233	10.4191	10.4465	10.5867	10.5525	10.6257	10.8283	10.5964	11.0265	10.9404	10.4203	10.3474	10.3923	10.3934	10.0513	10.4846	10.4448	10.7914	10.7176	10.1849	10.4783	10.6569	6.65002	10.1032	10.1361	10.2663	10.4609	10.4841	10.6688	10.8544	10.3867	10.3098	10.6513	10.44	1066.38	0.1326	0.45763	0.999175	1187.12	0.222714	0.21374	0.999576	1448.54	-0.0040936	0.987466	0.999977	1775.57	0.377186	0.175094	0.999956	1317.56	-0.10532	0.638593	0.999823	1516.67	-0.259124	0.135268	0.341182	none
ENSMUSG00000003410	Elavl3	6.3933	6.33985	6.2014	6.048	6.05151	6.48181	6.58509	6.42668	6.54135	6.44834	6.20488	6.93641	6.70133	6.50855	6.87632	6.80553	6.80204	7.23501	7.36545	7.32269	7.4398	7.23617	7.2358	6.577	6.60368	6.56535	6.56043	6.66449	6.23266	7.14077	7.19583	7.00204	6.84195	6.93689	6.83809	4.24438	6.1003	6.49786	6.39819	6.71543	6.82796	7.30771	7.30392	6.58201	6.48586	7.11288	6.87231	75.7133	-0.852621	0.00552412	0.668305	88.8145	-0.240988	0.376734	0.999576	111.079	0.232384	0.433091	0.999977	158.978	-0.00178918	0.99472	0.999956	93.095	-0.163865	0.573609	0.999823	128.511	-0.373764	0.0557896	0.190285	none
ENSMUSG00000003411	Rab3b	5.80071	5.72016	5.53727	5.618	5.517	6.18195	6.54664	6.2517	6.29842	6.1188	5.98568	6.37638	6.14957	5.95192	6.34483	6.40148	6.21565	6.49945	6.76072	6.80979	6.70548	6.59958	6.68352	6.22858	6.14866	6.15657	6.15469	6.19431	5.96667	6.61416	6.47217	6.19264	6.78164	6.54114	6.73697	3.84029	5.55743	6.32676	6.1343	6.15929	6.32065	6.68999	6.66286	6.17794	6.10522	6.42632	6.68658	50.9493	-0.489729	0.1947	0.999175	77.525	-0.531714	0.0825831	0.999576	77.2329	0.397189	0.235727	0.999977	103.228	-0.0781127	0.795005	0.999956	70.5195	-0.147294	0.588179	0.999823	95.6074	0.414933	0.0781287	0.239967	none
ENSMUSG00000003418	St8sia6	NA	NA	NA	NA	NA	2.3296	2.43385	2.39444	2.39131	2.41184	2.32803	NA	NA	NA	NA	NA	NA	3.19938	3.26382	3.26711	3.13524	3.27449	3.09959	3.74436	3.54448	3.55466	3.62377	3.52081	3.47776	3.51722	3.63037	3.42104	3.56778	3.58795	3.55815	NA	NA	2.38596	2.37706	NA	NA	3.24344	3.16977	3.6145	3.54078	3.52288	3.57129	NA	NA	NA	NA	5.34339	-0.15818	0.848604	0.999576	NA	NA	NA	NA	9.32456	-0.462734	0.462053	0.999956	11.8584	-0.432739	0.440196	0.999823	11.7649	0.207281	0.688324	0.849664	none
ENSMUSG00000003420	Fcgrt	8.50498	8.59485	8.85904	8.53889	8.8683	8.36575	8.4096	8.43746	8.54876	8.72316	8.57795	8.57616	8.83901	8.87507	8.81978	8.68792	8.85122	8.80535	8.73111	8.85365	8.69181	9.02622	8.90887	8.47748	8.50907	8.48179	8.52422	8.22954	8.57031	8.29586	8.65563	8.73571	7.99472	8.30217	8.41754	5.69994	8.75541	8.40427	8.61662	8.76342	8.78631	8.7967	8.87563	8.48945	8.44136	8.5624	8.23814	413.847	0.0984952	0.68013	0.999175	368.171	0.398627	0.0238209	0.999576	441.284	0.0305059	0.892529	0.999977	461.037	0.172939	0.501525	0.999956	356.207	-0.0724672	0.741507	0.999823	345.874	-0.439834	0.0247403	0.108675	none
ENSMUSG00000003421	Nosip	7.02286	7.17429	7.23062	7.09331	7.14571	7.08486	7.25333	7.11202	7.18628	7.21889	7.3149	7.31624	7.22712	7.22252	7.30003	7.17614	7.10314	7.48671	7.28087	7.57816	7.40142	7.25436	7.59546	6.39349	6.52468	6.53774	6.59912	6.50279	6.83545	6.71926	6.85408	6.61706	6.55547	6.58958	6.60162	4.73238	7.15655	7.15007	7.24002	7.25529	7.19311	7.44858	7.41708	6.4853	6.64579	6.73013	6.58222	140.834	-0.0620816	0.801273	0.999175	147.251	0.201862	0.345579	0.999576	150.437	-0.140069	0.555024	0.999977	175.192	-0.0603462	0.838341	0.999956	96.6775	0.35369	0.192676	0.999823	101.424	-0.243813	0.247529	0.492094	none
ENSMUSG00000003423	Pih1d1	6.66888	6.64864	6.71507	6.59465	6.55753	6.43118	6.76047	6.58624	6.58636	6.66612	6.75156	6.77363	6.77347	6.82119	6.54991	6.75257	6.84125	6.78658	6.89219	6.71155	6.79882	6.74661	6.92252	6.11855	6.14675	6.1185	6.20117	6.25262	6.29035	6.41155	6.20454	6.34855	6.55844	6.3949	6.57162	4.43918	6.62241	6.59263	6.66801	6.78943	6.71458	6.79677	6.82265	6.12793	6.24805	6.32155	6.50832	99.8949	-0.283198	0.277989	0.999175	100.045	0.175349	0.497593	0.999576	108.109	-0.151122	0.575454	0.999977	112.598	0.0557628	0.844156	0.999956	73.3643	0.278472	0.268098	0.999823	85.8501	0.313775	0.164996	0.386081	none
ENSMUSG00000003429	Rps11	8.11674	8.12605	8.23978	8.1089	8.25191	8.19676	7.95109	8.47336	8.08311	8.14879	8.31958	8.51189	8.69818	8.99594	8.58607	8.7057	8.84736	8.85312	8.65858	8.51156	8.61328	8.66343	8.49436	8.30071	8.25796	8.14428	8.13982	8.42836	8.18061	8.75371	8.75948	8.78794	8.50891	8.40941	8.5459	5.41426	8.20019	8.20707	8.18382	8.73534	8.71304	8.67442	8.59036	8.23432	8.24959	8.76704	8.48807	288.202	0.0429626	0.831724	0.999175	297.397	-0.0778992	0.74601	0.999576	429.696	-0.0689549	0.79362	0.999977	400.677	-0.182834	0.487381	0.999956	304.475	0.0411252	0.851921	0.999823	398.765	-0.371223	0.0111644	0.0604638	none
ENSMUSG00000003435	Supt5	7.84857	7.78093	7.95403	7.9008	7.83096	8.01528	8.39867	8.18133	8.09473	8.11815	8.06611	8.22571	8.1303	8.0635	8.1734	8.16532	8.05095	8.50089	8.49925	8.50258	8.7013	8.09574	8.53889	7.48794	7.54805	7.62809	7.6838	7.44548	7.62762	7.82594	7.94393	7.64941	7.65549	7.72593	7.8812	5.20983	7.89527	8.19843	8.093	8.13984	8.12989	8.50091	8.44531	7.55469	7.58563	7.80643	7.75421	233.379	0.00260112	0.990157	0.999175	286.17	-0.223136	0.284337	0.999576	281.96	-0.0221073	0.916579	0.999977	363.293	-0.048445	0.875516	0.999956	191.065	0.0645857	0.770307	0.999823	220.974	-0.0753054	0.676284	0.842949	none
ENSMUSG00000003436	Dll3	NA	NA	NA	NA	NA	NA	NA	NA	NA	NA	NA	NA	NA	NA	NA	NA	NA	1.82873	1.76713	1.84029	1.72118	1.91356	1.89679	NA	NA	NA	NA	NA	NA	2.32371	2.4556	2.44075	2.52762	2.77468	2.64896	NA	NA	NA	NA	NA	NA	1.81205	1.84384	NA	NA	2.40669	2.65042	NA	NA	NA	NA	NA	NA	NA	NA	NA	NA	NA	NA	3.62233	0.478775	0.640445	0.999956	NA	NA	NA	NA	6.00454	2.2048	0.0099522	0.0556043	none
ENSMUSG00000003437	Paf1	7.77701	7.75781	7.80356	7.8017	7.7828	8.04674	8.08115	8.11904	8.07006	7.9281	8.04389	8.16141	7.99812	8.02801	8.13582	8.16385	8.02832	8.41935	8.24519	8.28571	8.46706	7.98675	8.2615	7.18637	7.31516	7.54423	7.52758	7.30527	7.59042	7.58075	7.73665	7.61562	7.77404	7.52397	7.67701	5.17827	7.79602	8.08231	8.01402	8.06252	8.10933	8.31675	8.23843	7.34859	7.47442	7.64434	7.65834	220.524	0.0254931	0.899921	0.999175	265.142	-0.13158	0.472355	0.999576	272.627	0.092145	0.666806	0.999977	315.385	-0.125347	0.667228	0.999956	173.207	0.236463	0.368803	0.999823	201.67	0.025442	0.8861	0.954138	none
ENSMUSG00000003438	Timm50	6.89476	6.95099	6.91407	7.00221	6.9282	7.11061	7.06166	7.01163	7.01093	6.83935	7.06533	6.90792	6.98955	7.0858	7.00817	7.02068	6.88526	7.23913	7.28987	7.2625	7.21096	7.2457	7.23036	6.47975	6.60838	6.63962	6.60347	6.56421	6.73049	6.68173	6.58204	6.65798	6.76996	6.55519	6.74961	4.61525	6.94816	7.0613	6.97187	6.99442	6.97137	7.26383	7.22901	6.57592	6.63272	6.64058	6.69159	122.85	0.111613	0.646279	0.999175	130.059	-0.189136	0.402149	0.999576	126.971	-0.0583175	0.814431	0.999977	151.906	-0.0758059	0.765998	0.999956	98.0281	0.115108	0.640158	0.999823	101.786	0.0878509	0.677783	0.843758	none
ENSMUSG00000003444	Med29	4.52754	4.57444	4.55493	4.59482	4.56576	4.37859	4.47937	4.19814	4.45316	4.42673	4.41107	4.38645	4.58414	4.40487	4.48001	4.51712	4.48606	4.42905	4.36822	4.27495	4.33033	4.50634	4.54973	3.74625	3.79869	3.78186	3.74398	3.71098	3.57296	4.30844	4.53357	4.6497	4.27982	4.35534	4.67214	3.03399	4.57184	4.35204	4.43032	4.45849	4.49439	4.35741	4.46213	3.7756	3.67597	4.49723	4.43577	23.6973	0.175392	0.707	0.999175	21.7559	0.399312	0.38189	0.999576	22.395	0.160231	0.720007	0.999977	21.3982	0.41155	0.365284	0.999956	12.9818	-0.511984	0.326318	0.999823	22.5776	-0.162498	0.697147	0.854941	none
ENSMUSG00000003452	Bicd1	7.67195	7.58677	7.62534	7.61052	7.63917	7.78571	7.76472	7.69438	7.81542	7.69018	7.70606	7.93753	7.78051	7.88596	7.9842	7.94516	7.93236	8.39235	8.17049	8.05453	8.31818	7.97968	8.07922	7.95619	8.10572	8.08568	8.04621	8.06615	7.87417	7.84886	7.78868	7.81822	7.98123	8.02822	7.69049	5.08624	7.62501	7.74827	7.73722	7.868	7.95391	8.20579	8.12569	8.0492	7.99551	7.81859	7.89998	197.702	-0.00706458	0.973249	0.999175	214.739	-0.0209621	0.912544	0.999576	241.383	0.169367	0.421406	0.999977	291.537	-0.16297	0.571167	0.999956	260.669	-0.0901363	0.662227	0.999823	233.462	0.124785	0.483574	0.714531	none
ENSMUSG00000003458	Ncstn	8.99202	9.01004	8.99395	9.03692	9.04935	9.00805	8.91687	8.96571	8.9563	9.07671	8.99605	9.26149	9.54756	9.29395	9.40856	9.37472	9.57874	9.49733	9.5704	9.77179	9.55288	10.0288	9.7112	9.84004	9.67512	9.74907	9.83763	9.47496	9.73241	9.83118	9.95555	9.86221	9.7719	9.99776	9.92973	6.00069	9.02674	8.96354	9.00969	9.36767	9.45401	9.61318	9.7643	9.75474	9.68166	9.88298	9.89979	517.989	0.0803355	0.633906	0.999175	508.017	0.0840548	0.609242	0.999576	686.75	0.153034	0.490676	0.999977	844.268	0.317397	0.267695	0.999956	849.546	-0.111303	0.606756	0.999823	951.83	0.0249961	0.857885	0.940209	none
ENSMUSG00000003464	Pex19	8.73836	8.78583	8.91297	8.72912	8.80545	8.85493	8.67555	8.75399	8.65973	8.80471	8.87664	8.90963	9.10616	9.09058	8.8757	8.92481	8.98919	8.97288	9.02886	8.96383	8.86089	8.87688	8.89617	8.29215	8.41589	8.28356	8.20832	8.33833	8.39673	8.54236	8.31835	8.59707	8.54066	8.39992	8.46935	5.8414	8.81585	8.76149	8.78036	9.03546	8.9299	8.98852	8.87798	8.33054	8.31446	8.48593	8.46998	444.994	-0.0857575	0.645259	0.999175	438.349	0.038865	0.831331	0.999576	508.366	-0.203479	0.312424	0.999977	490.051	-0.219283	0.330326	0.999956	321.26	-0.0325915	0.86897	0.999823	357.726	-0.0285288	0.859331	0.940976	none
ENSMUSG00000003469	Phyhip	8.19859	8.08695	7.95016	7.84796	7.74293	8.40001	8.46376	8.39858	8.26979	8.23504	8.08548	9.10639	8.50937	8.27519	8.62968	8.70576	8.59898	9.13764	9.44902	9.16541	9.58801	9.00222	9.13268	8.85466	8.83455	8.92496	9.01966	8.9657	8.52688	9.17475	9.0435	8.57142	8.5605	8.55245	8.4129	5.42851	7.84702	8.42078	8.19677	8.63032	8.6448	9.25069	9.24097	8.87139	8.83741	8.92989	8.50862	254.871	-0.593329	0.00662852	0.70699	320.3	-0.423216	0.0200406	0.999576	415.566	-0.0887038	0.788886	0.999977	625.084	0.0247006	0.938043	0.999956	468.596	-0.0177665	0.943732	0.999823	435.24	-0.593881	0.00199065	0.015378	none
ENSMUSG00000003476	Crhr2	NA	NA	NA	NA	NA	NA	NA	NA	NA	NA	NA	1.30577	1.42061	1.27808	1.28898	1.30812	1.38527	NA	NA	NA	NA	NA	NA	NA	NA	NA	NA	NA	NA	1.76315	1.96216	1.84191	1.90195	1.94339	1.97855	NA	NA	NA	NA	1.33482	1.32746	NA	NA	NA	NA	1.85574	1.9413	NA	NA	NA	NA	NA	NA	NA	NA	2.53813	-0.244712	0.861055	0.999977	NA	NA	NA	NA	NA	NA	NA	NA	3.797	0.987447	0.30271	0.554224	none
ENSMUSG00000003500	Impdh1	4.75205	4.82963	4.75296	4.71501	4.73849	5.36659	5.56047	5.48533	5.34711	5.52376	5.19418	5.69099	5.61438	5.26798	5.40401	5.65234	5.52345	5.81264	6.19289	6.03506	6.10856	6.08555	5.96297	5.52614	5.56675	5.55012	5.61505	5.65624	5.31651	5.98037	5.82384	5.56859	5.48094	5.40333	5.66156	3.19389	4.73548	5.4708	5.35501	5.52445	5.5266	6.01353	6.05236	5.54767	5.52927	5.79093	5.51528	27.1774	-0.30179	0.499029	0.999175	43.4541	-0.390179	0.269639	0.999576	46.902	-0.0213552	0.95805	0.999977	66.2695	0.0724388	0.831548	0.999956	46.3432	-0.00326713	0.99218	0.999823	51.4908	-0.559636	0.0537401	0.185853	none
ENSMUSG00000003518	Dusp3	7.70027	7.89048	7.85172	7.75269	7.91522	7.72702	7.98201	7.85108	7.87956	8.02149	7.90553	8.26341	8.25339	8.20604	8.12764	8.14714	8.23545	8.05698	8.27681	8.24064	8.15682	8.30605	8.20438	7.81416	7.76334	7.77839	7.73967	7.90967	7.67667	8.16527	8.20202	8.02853	8.64075	8.65007	8.77886	5.19691	7.83988	7.85337	7.93553	8.24095	8.17008	8.19148	8.22242	7.78529	7.77534	8.13194	8.68989	227.082	0.0450283	0.839042	0.999175	239.48	0.157466	0.433806	0.999576	295.682	-0.136986	0.493732	0.999977	296.895	0.0581288	0.818856	0.999956	220.275	-0.00371064	0.985825	0.999823	351.105	0.756561	1.24693e-06	2.51075e-05	none
ENSMUSG00000003526	Prodh	8.95553	8.89157	9.41086	9.02117	9.11171	8.93211	9.11225	9.11799	9.05945	8.87887	9.28025	8.99202	9.1317	9.27817	8.82952	9.1039	9.00074	9.19844	8.97364	8.99685	8.98486	8.79696	9.00372	7.72522	8.04043	8.07661	7.8925	7.92321	8.27618	8.4708	8.06356	8.58718	8.61847	8.31305	8.12697	5.94904	9.18124	9.05412	9.07286	9.13396	8.97805	9.05631	8.92851	7.94742	8.03063	8.37385	8.35283	551.13	-0.0803166	0.744443	0.999175	540.239	0.0524342	0.798423	0.999576	538.44	-0.291464	0.201355	0.999977	514.161	-0.255871	0.312525	0.999956	259.491	0.155371	0.56868	0.999823	335.102	-0.0337309	0.871806	0.947499	none
ENSMUSG00000003527	Ess2	5.36615	5.29804	5.34142	5.35863	5.38093	5.34626	5.58442	5.50501	5.39069	5.41629	5.6972	5.67434	5.70003	5.83786	5.59021	5.78375	5.69876	5.9531	5.89208	5.87587	5.91481	5.90154	5.80744	4.94667	4.92335	4.86077	4.7484	4.99113	4.94728	5.42888	5.35162	5.30174	5.46553	5.25373	5.20035	3.55473	5.36032	5.47857	5.50139	5.73741	5.69091	5.90702	5.8746	4.91026	4.8956	5.36075	5.30654	40.7237	0.150098	0.683783	0.999175	45.3177	0.100877	0.773487	0.999576	52.478	-0.129681	0.691201	0.999977	59.4129	-0.0845951	0.788078	0.999956	30.2131	-0.0427063	0.908469	0.999823	40.5609	-0.110939	0.712318	0.86398	none
ENSMUSG00000003528	Slc25a1	7.96623	7.92994	8.04362	7.96293	8.14368	7.80038	7.94754	7.74289	7.79427	7.92076	8.08285	8.02358	8.01041	8.11155	7.89161	8.01061	7.92365	7.87394	7.84515	7.77932	7.69616	7.67774	7.88832	7.09808	7.26185	7.1564	7.02626	7.58649	7.59717	7.44101	7.17441	7.60666	7.94859	7.76523	7.90244	5.29872	8.05008	7.83027	7.93263	8.04851	7.94196	7.8328	7.75407	7.17211	7.40331	7.40736	7.87209	258.283	0.15686	0.45272	0.999175	237.87	0.216023	0.303842	0.999576	255.907	-0.212567	0.308204	0.999977	222.9	-0.1564	0.543545	0.999956	162.341	0.511304	0.0975518	0.999823	204.979	0.649789	0.000773232	0.00704895	none
ENSMUSG00000003531	Dgcr6	6.93036	7.06067	7.03482	7.05939	7.20883	6.70494	6.88559	6.74956	6.82742	6.95347	7.07774	6.92105	7.29992	7.19386	7.06275	7.06512	7.16487	6.8785	7.14444	7.1614	6.91722	7.33831	7.18007	6.61489	6.58536	6.67586	6.57512	6.5965	6.4445	6.97735	6.86602	7.10754	6.84149	6.91261	6.97262	4.66368	7.10102	6.78003	6.95288	7.13828	7.09758	7.06144	7.1452	6.62537	6.53871	6.98364	6.90891	133.856	0.310358	0.208974	0.999175	118.079	0.414765	0.0802983	0.999576	140.33	-0.11417	0.674905	0.999977	140.125	0.198936	0.529736	0.999956	95.83	-0.174035	0.469097	0.999823	123.735	-0.120802	0.545618	0.758519	none
ENSMUSG00000003534	Ddr1	9.42313	9.56104	9.60497	9.50947	9.72442	9.35847	9.47869	9.41158	9.41433	9.58481	9.73901	9.66666	10.022	9.75755	9.70029	9.65185	9.8321	9.36453	9.6392	9.83711	9.41059	10.2243	9.9226	9.51428	9.43819	9.48336	9.40399	9.86629	10.0076	9.67764	9.91552	10.0392	11.1634	11.2868	11.3383	6.32806	9.61296	9.41625	9.57939	9.81541	9.72808	9.61361	9.85249	9.47861	9.75928	9.87745	11.2628	761.167	0.156865	0.398908	0.999175	730.059	0.30056	0.098886	0.999576	883.494	-0.175117	0.435338	0.999977	904.6	0.524254	0.141385	0.999956	812.906	0.533873	0.0411101	0.999823	1797.53	1.74992	5.7085e-31	9.47611e-29	none
ENSMUSG00000003541	Ier3	4.45347	4.4474	4.44121	4.36385	4.49525	4.32824	4.17977	4.25763	4.28231	4.25017	4.29943	4.54654	4.69549	4.57086	4.62941	4.63049	4.74198	4.38823	4.9027	4.73956	4.47495	4.88063	4.71765	4.37998	4.52149	4.3811	4.17495	4.39172	4.47911	4.5031	4.63543	4.92553	4.93136	4.81738	5.04119	2.96696	4.43344	4.25522	4.27731	4.6043	4.66729	4.67683	4.69108	4.42752	4.34859	4.68802	4.92998	21.6214	-0.0980337	0.846111	0.999175	19.259	0.118376	0.787875	0.999576	24.941	0.284564	0.501929	0.999977	26.7337	0.0200195	0.968835	0.999956	21.4871	-0.319401	0.481877	0.999823	28.6259	0.605373	0.103806	0.289716	A1
ENSMUSG00000003545	Fosb	NA	NA	NA	NA	NA	NA	NA	NA	NA	NA	NA	3.03569	2.85715	2.87183	2.9663	2.9293	2.88739	3.14136	3.36967	3.35535	3.58365	3.24753	3.15793	2.7411	2.76943	2.95438	2.76582	2.84402	2.74915	3.65878	3.95927	3.65346	3.65578	3.58805	3.88069	NA	NA	NA	NA	2.92156	2.92766	3.28879	3.3297	2.82164	2.78633	3.75717	3.70817	NA	NA	NA	NA	NA	NA	NA	NA	7.81428	0.0319572	0.965434	0.999977	10.4273	0.304834	0.661186	0.999956	7.02802	-0.323691	0.651686	0.999823	13.6117	-0.198274	0.700901	0.856344	none
ENSMUSG00000003546	Klc4	6.12911	6.26016	6.27226	6.12289	6.30106	6.11479	6.25678	6.14178	6.22221	6.1879	6.1978	6.37704	6.2584	6.34095	6.13268	6.27564	6.13858	6.01314	6.11624	6.02361	6.16334	5.92239	6.17779	5.0976	5.02666	5.19954	5.22186	5.40183	5.25201	5.84415	5.73946	5.5364	5.81217	5.61912	5.9573	4.12976	6.23207	6.17112	6.20263	6.32546	6.1823	6.051	6.08784	5.10794	5.2919	5.70667	5.7962	74.5432	-0.0144933	0.962814	0.999175	73.1615	0.0852903	0.739234	0.999576	76.7735	-0.366992	0.192316	0.999977	67.6149	0.103799	0.746991	0.999956	37.3646	0.569371	0.0928414	0.999823	54.3699	0.178101	0.524955	0.743404	none
ENSMUSG00000003549	Ercc1	6.42579	6.49291	6.40077	6.50193	6.35805	6.2115	6.30342	6.35078	6.40313	6.30099	6.45819	6.49859	6.64561	6.80082	6.62903	6.60973	6.59276	6.82503	6.93762	6.97737	6.79596	6.81324	6.86633	6.0099	6.11002	6.26401	6.08838	6.14516	6.35498	6.23916	6.07047	6.17731	6.18937	5.93257	6.41668	4.30623	6.42025	6.28857	6.38744	6.64834	6.61051	6.91334	6.82517	6.12797	6.19617	6.16231	6.17954	87.0971	-0.0292001	0.917809	0.999175	81.2371	0.25986	0.305289	0.999576	99.647	-0.114	0.677882	0.999977	117.377	-0.200318	0.46311	0.999956	72.8948	0.151543	0.60471	0.999823	72.7483	0.0569531	0.825144	0.923289	none
ENSMUSG00000003559	As3mt	7.75254	7.79382	7.89558	7.83036	7.7816	7.84428	8.02239	7.78095	7.82316	7.94797	7.82095	7.95055	7.96261	8.1707	8.07583	7.98995	7.91371	8.07098	7.79856	7.71129	7.85245	7.73518	7.91254	7.1196	7.37085	7.32976	7.16659	7.35604	7.45525	7.41727	7.21491	7.35126	7.53987	7.52242	7.45593	5.18212	7.83585	7.88254	7.86403	8.02795	7.99316	7.86028	7.83339	7.2734	7.32596	7.32781	7.50608	224.918	-0.0222632	0.915216	0.999175	235.847	-0.0393417	0.845108	0.999576	259.394	-0.0813606	0.719151	0.999977	232.598	-0.0764954	0.784809	0.999956	159.365	0.099125	0.691605	0.999823	171.665	0.255639	0.155478	0.373423	none
ENSMUSG00000003573	Homer3	6.22994	6.26873	6.25001	6.50302	6.41532	6.2012	6.23761	6.14797	6.14037	6.32364	6.43845	6.30198	6.44254	6.36024	6.51145	6.36532	6.37096	6.3189	6.47502	6.45051	6.17613	6.35642	6.57839	5.59597	5.83827	5.79711	5.60375	5.84741	6.04454	5.51809	5.56206	6.10186	6.2188	6.40276	6.19834	4.16622	6.38945	6.19559	6.30082	6.36825	6.41591	6.41481	6.37031	5.74379	5.8319	5.72734	6.2733	81.53	0.616316	0.0284124	0.999175	76.6196	0.310091	0.249664	0.999576	84.5775	0.114171	0.676724	0.999977	85.1286	-0.078811	0.809217	0.999956	56.9948	0.237229	0.495989	0.999823	67.4811	0.950402	0.00124754	0.0104941	none
ENSMUSG00000003575	Crtc1	6.47932	6.54629	6.42886	6.41653	6.4799	6.74776	6.8963	6.85631	6.81002	6.91039	6.95873	7.21149	7.12222	6.87409	7.08875	7.14099	7.12921	7.4841	7.58245	7.53179	7.75608	7.5561	7.55189	6.85547	6.70366	6.93608	6.92749	6.90041	6.62931	7.45059	7.62128	7.20379	6.96747	7.21118	7.14885	4.34187	6.44176	6.83346	6.89304	7.06927	7.11965	7.53278	7.62136	6.83174	6.81907	7.42522	7.10917	88.8422	-0.10253	0.71058	0.999175	116.727	0.142706	0.528549	0.999576	137.776	0.0962948	0.71565	0.999977	192.011	0.193901	0.458501	0.999956	114.007	-0.00463069	0.98612	0.999823	157.205	-0.48011	0.019393	0.0908018	none
ENSMUSG00000003581	Rnf215	8.01632	8.07899	8.33488	8.1603	8.31974	8.00571	8.25385	8.17938	8.04831	8.37209	8.24581	8.10749	8.60578	8.41529	8.1951	8.37927	8.41071	8.12753	8.32631	8.57742	8.08726	8.54735	8.48273	7.72319	7.73155	7.59989	7.70487	7.67796	7.87401	8.04868	8.01834	8.21742	7.62018	7.76249	8.07035	5.3651	8.27164	8.14631	8.22207	8.37619	8.32836	8.34375	8.37245	7.68487	7.75228	8.09481	7.81767	292.993	0.178012	0.438482	0.999175	293.627	0.152715	0.469803	0.999576	332.176	-0.122189	0.648976	0.999977	336.868	0.0642196	0.84014	0.999956	211.877	0.12237	0.562809	0.999823	252.308	-0.368673	0.0528242	0.184229	none
ENSMUSG00000003585	Sec14l2	9.62477	9.59706	9.86195	9.67496	9.6683	9.68548	9.78231	9.66044	9.78167	9.71202	9.93114	9.74376	9.80119	9.98209	9.75146	9.76748	9.69987	9.87485	9.61279	9.61199	9.67627	9.40641	9.69909	8.82807	8.98397	9.01384	8.95818	8.977	9.21686	9.05643	8.82664	9.13161	8.69579	8.60362	8.85719	6.40728	9.73507	9.70941	9.80828	9.84235	9.7396	9.69988	9.59393	8.94196	9.05068	9.00489	8.71887	827.375	-0.0519932	0.779455	0.999175	870.491	0.178219	0.289418	0.999576	890.599	-0.197685	0.312834	0.999977	812.172	-0.203639	0.444483	0.999956	515.332	0.193875	0.353276	0.999823	471.385	-0.381512	0.019585	0.0914135	none
ENSMUSG00000003604	Aven	4.21244	4.14456	4.29785	4.19888	4.19824	4.34933	4.31549	4.3253	4.48334	4.29193	4.4651	4.61323	4.65372	4.67565	4.55106	4.61832	4.72635	4.948	4.70347	4.76848	4.79764	4.92981	4.83644	4.09631	4.1887	4.1375	4.22279	4.10533	4.1174	4.29049	4.3201	4.41391	4.41685	4.33668	4.21795	2.78567	4.23165	4.33004	4.41346	4.64753	4.63191	4.80665	4.85463	4.14084	4.14851	4.3415	4.32383	18.5541	-0.170071	0.756548	0.999175	20.9788	0.47165	0.276049	0.999576	24.8263	-0.0496596	0.905858	0.999977	28.6513	0.149702	0.715192	0.999956	17.6523	0.0434646	0.921098	0.999823	20.2616	-0.0520509	0.896812	0.959155	none
ENSMUSG00000003617	Cp	7.61711	7.78931	7.57889	7.67245	7.81857	7.61573	7.15667	7.4736	7.47389	7.27202	7.39858	7.66358	8.01091	7.94248	7.98567	7.90679	8.18862	8.31806	8.22173	8.29426	8.20849	8.67664	8.33268	8.64166	8.46245	8.71156	8.58718	8.64809	8.71471	8.45771	8.88638	8.77491	10.5111	10.6324	10.4155	5.13547	7.68997	7.41533	7.38149	7.87232	8.02703	8.27802	8.40594	8.60523	8.64999	8.70633	10.5197	208.384	0.179598	0.430413	0.999175	171.014	-0.101829	0.683452	0.999576	251.144	0.30611	0.241601	0.999977	330.461	0.296381	0.298719	0.999956	397.507	0.0718702	0.720669	0.999823	1034.23	2.33711	9.30193e-45	3.40498e-42	A1
ENSMUSG00000003623	Crot	9.80434	9.6898	9.97814	9.96815	9.85563	9.88821	9.90606	9.8443	9.94648	9.63399	9.85129	9.99113	9.65025	9.97265	10.0306	9.89971	9.81289	10.555	9.94842	9.88081	10.2884	9.4823	9.86666	8.98482	9.33608	9.30943	9.1699	9.42777	9.63583	9.18135	8.99787	9.3664	9.18741	8.93972	9.09604	6.49805	9.93397	9.87952	9.81059	9.87134	9.91439	10.1281	9.87912	9.21011	9.41117	9.18187	9.07439	934.66	0.138849	0.457965	0.999175	924.924	-0.105832	0.549972	0.999576	960.576	0.0631102	0.782465	0.999977	1109.91	-0.460455	0.238136	0.999956	651.05	0.357011	0.173434	0.999823	563.691	-0.148225	0.367491	0.614356	none
ENSMUSG00000003644	Rps6ka1	5.38982	5.51068	5.46518	5.51714	5.47227	5.47608	5.45513	5.5388	5.45827	5.611	5.50973	5.27137	5.33684	5.50534	5.52939	5.44626	5.42077	5.4585	5.51364	5.49612	5.39002	5.42545	5.38881	4.91147	5.12894	5.25699	4.77506	5.268	5.19433	5.28586	5.39908	5.27561	5.72447	5.69201	5.76201	3.6335	5.48486	5.49	5.52633	5.37118	5.46547	5.48942	5.40143	5.09913	5.07913	5.32018	5.72617	44.5277	0.156754	0.664865	0.999175	45.5457	0.122739	0.689223	0.999576	43.1823	0.290258	0.41202	0.999977	43.6783	-0.253063	0.456403	0.999956	35.4816	-0.0242112	0.957862	0.999823	47.0328	0.848191	0.00254539	0.0187116	none
ENSMUSG00000003657	Calb2	7.73871	7.73716	7.09034	7.13067	6.9179	8.05922	7.96194	7.67898	7.80491	7.75332	7.2292	7.75852	7.66302	7.20815	7.84847	7.86857	7.64444	8.15232	8.23997	8.33881	8.27669	8.03222	8.1453	8.0679	7.67171	7.34793	7.59993	7.50028	7.27802	7.82784	7.82623	7.47646	7.45902	7.19702	7.48049	5.15862	7.0463	7.90005	7.59581	7.54323	7.78716	8.2437	8.1514	7.69585	7.45941	7.71018	7.37885	175.939	-1.23697	0.0367012	0.999175	225.059	-0.571966	0.0462086	0.999576	209.676	0.461655	0.135208	0.999977	295.752	-0.18217	0.479724	0.999956	198.802	-0.51289	0.121964	0.999823	190.593	-0.482861	0.015345	0.076054	none
ENSMUSG00000003660	Snrnp200	9.18972	9.15453	9.40929	9.22788	9.18119	9.40676	9.61819	9.48607	9.41675	9.20441	9.50093	9.56477	9.2378	9.42657	9.3396	9.41425	9.16651	9.81235	9.48835	9.24254	9.91024	9.09054	9.42438	8.64494	8.84838	8.79469	8.9096	8.81573	8.81158	8.9232	8.84373	8.79859	8.91526	8.70863	8.79996	6.11475	9.27279	9.50367	9.37403	9.40971	9.30679	9.51441	9.47505	8.76267	8.84564	8.85518	8.80795	604.521	-0.0944915	0.619186	0.999175	700.116	-0.219668	0.242486	0.999576	663.513	-0.197778	0.385237	0.999977	763.676	-0.0177718	0.962039	0.999956	448.655	0.144299	0.447899	0.999823	456.512	-0.0603148	0.685703	0.847688	none
ENSMUSG00000003662	Ciao1	6.04958	6.10923	6.24694	6.12735	6.24419	6.23321	6.5339	6.46394	6.24987	6.47708	6.43529	6.21178	6.28809	6.21944	6.15255	6.22831	6.14536	6.27051	6.40109	6.3448	6.36648	6.13941	6.41133	5.41861	5.31296	5.40792	5.34158	5.23722	5.30739	5.78993	5.57726	5.53764	5.43459	5.55459	5.65616	4.05294	6.20616	6.41035	6.38741	6.23977	6.17541	6.3388	6.30574	5.37983	5.2954	5.63494	5.54845	71.4268	0.156841	0.618043	0.999175	85.0513	-0.0634957	0.818198	0.999576	74.0262	-0.166521	0.544489	0.999977	80.6067	-0.0680379	0.826973	0.999956	40.5651	-0.247478	0.431453	0.999823	48.541	-0.179724	0.524866	0.743404	none
ENSMUSG00000003680	Taf6l	6.63564	6.51987	6.50861	6.57396	6.68663	6.36172	6.51854	6.58605	6.4096	6.49062	6.58772	6.70532	7.02443	6.82153	6.88409	6.89449	6.89234	6.77996	6.82702	6.96029	6.65272	7.02527	6.99708	6.25594	6.27723	6.23476	6.15499	6.16152	6.20721	6.71174	6.8459	6.75117	6.52696	6.56014	6.68088	4.38517	6.58973	6.48877	6.49598	6.85043	6.89031	6.85575	6.89169	6.25598	6.17458	6.7696	6.58933	96.1953	0.212248	0.436618	0.999175	90.1803	0.0151148	0.952743	0.999576	117.831	0.0746597	0.779883	0.999977	118.887	0.107372	0.72895	0.999956	74.4199	-0.197279	0.427586	0.999823	103.118	-0.287392	0.1683	0.391248	none
ENSMUSG00000003721	Insig2	7.16279	7.22506	7.02511	7.16355	7.24194	7.11298	6.94623	7.09038	7.09105	7.02183	6.9669	7.43554	7.52161	7.46776	7.59171	7.46902	7.49377	7.60007	7.65663	7.76968	7.60097	7.92762	7.85613	7.79874	7.64943	7.62831	7.78662	7.59389	7.52604	7.57153	7.70355	8.03565	7.68415	7.87843	7.90043	4.79595	7.14353	7.04986	7.02659	7.47497	7.51817	7.67546	7.79491	7.69216	7.63552	7.77025	7.821	143.969	0.152099	0.533853	0.999175	131.816	-0.0623487	0.776498	0.999576	181.128	0.0884815	0.688292	0.999977	215.586	0.265283	0.336354	0.999956	203.686	-0.0962674	0.67149	0.999823	224.384	0.0548217	0.78019	0.901976	none
ENSMUSG00000003731	Kpna6	7.99775	7.83732	7.95712	7.99709	8.02503	8.12618	8.20268	8.21879	8.00055	8.14739	8.14771	8.34348	8.06818	8.18643	8.18291	8.27658	8.11067	8.35995	8.38386	8.42065	8.53129	8.04739	8.33489	7.56794	7.75597	7.82563	7.84586	7.76264	7.82957	8.07239	8.00338	7.77251	7.94438	7.74174	8.08097	5.27836	7.99308	8.18255	8.09855	8.19936	8.19005	8.38816	8.30452	7.71651	7.81269	7.94943	7.92237	250.047	0.15895	0.437904	0.999175	282.759	-0.157082	0.392583	0.999576	294.662	-0.0253203	0.911257	0.999977	330.328	-0.129632	0.650716	0.999956	218.794	0.173209	0.421596	0.999823	246.579	-0.0347876	0.850778	0.936879	none
ENSMUSG00000003746	Man1a	7.44704	7.48062	7.06848	7.21729	7.06447	7.48622	7.34455	7.47792	7.51254	7.43194	7.03857	8.00872	7.96846	7.66456	8.04311	7.94442	8.04935	8.49889	8.4412	8.42711	8.54549	8.80669	8.52435	9.11609	8.85012	9.00512	9.13178	8.99871	8.7549	8.82148	8.88946	8.66521	9.4257	9.61853	9.41107	4.97589	7.11675	7.43623	7.32768	7.88058	8.01229	8.45574	8.62551	8.99044	8.9618	8.79205	9.4851	157.225	-0.478523	0.0964741	0.999175	169.994	-0.198097	0.439068	0.999576	249.638	0.247291	0.31634	0.999977	376.686	0.35508	0.163439	0.999956	508.399	-0.0363269	0.876487	0.999823	590.965	0.908868	2.53782e-09	8.36718e-08	none
ENSMUSG00000003752	Itpkc	3.83425	3.92504	3.83552	3.83755	3.86277	3.79986	4.03373	3.95653	3.90245	3.88484	4.10724	4.08934	4.14813	4.10915	4.02881	4.08633	4.09491	3.82276	3.7619	3.72472	3.95176	3.77526	3.87534	3.56746	3.64986	3.61303	3.62653	3.62632	3.6461	4.01381	3.88565	3.96412	4.35075	3.87346	4.1439	2.58643	3.84528	3.93004	3.96485	4.11554	4.07002	3.76979	3.86745	3.61012	3.63298	3.95453	4.1227	14.5876	-0.142605	0.811994	0.999175	15.5439	0.237782	0.66684	0.999576	17.0186	-0.247577	0.604365	0.999977	14.2111	0.48358	0.355211	0.999956	12.3727	0.123698	0.806301	0.999823	16.7992	0.643036	0.174321	0.399905	none
ENSMUSG00000003762	Coq8b	4.51507	4.55172	4.48376	4.46128	4.54928	4.64878	4.60992	4.7587	4.66923	4.73821	4.7369	4.80734	4.73036	4.81338	4.80303	4.72123	4.66989	4.57857	4.96067	4.9778	4.7388	4.65996	4.9933	4.02832	3.83265	3.87583	3.8263	3.96836	3.81323	4.50548	4.45289	4.40506	4.52161	4.41932	4.6356	3.02226	4.49811	4.67247	4.71478	4.78369	4.73138	4.83901	4.79735	3.91227	3.86929	4.45448	4.52551	22.8015	-0.064088	0.895061	0.999175	25.7629	0.184222	0.636387	0.999576	27.355	-0.233334	0.558485	0.999977	29.1726	-0.155598	0.738941	0.999956	14.7967	-0.209797	0.676246	0.999823	22.525	0.21795	0.569122	0.775117	none
ENSMUSG00000003778	Brd8	8.16347	8.0553	8.02323	8.08901	8.03031	8.29232	8.24401	8.17954	8.32154	8.21075	8.34049	8.41627	8.38442	8.3776	8.39036	8.4442	8.43258	8.8059	8.56683	8.6395	8.81553	8.6316	8.70368	8.15322	8.18038	8.22126	8.23099	8.15027	8.10449	8.37347	8.18467	8.32531	8.16766	8.24507	8.13738	5.40626	8.04751	8.23862	8.29093	8.39277	8.42238	8.67074	8.71694	8.18495	8.16192	8.29448	8.18337	269.757	-0.0460469	0.818392	0.999175	308.343	0.103267	0.564941	0.999576	339.613	0.0601878	0.753245	0.999977	416.552	0.0872248	0.729013	0.999956	288.876	-0.0362487	0.845462	0.999823	302.999	-0.156178	0.322991	0.572797	none
ENSMUSG00000003779	Kif20a	NA	NA	NA	NA	NA	NA	NA	NA	NA	NA	NA	NA	NA	NA	NA	NA	NA	NA	NA	NA	NA	NA	NA	NA	NA	NA	NA	NA	NA	1.87688	1.8208	1.8128	1.90902	1.95021	2.06813	NA	NA	NA	NA	NA	NA	NA	NA	NA	NA	1.83683	1.97579	NA	NA	NA	NA	NA	NA	NA	NA	NA	NA	NA	NA	NA	NA	NA	NA	NA	NA	NA	NA	3.77047	1.76824	0.0730991	0.229348	none
ENSMUSG00000003808	Farsa	5.78073	5.70968	5.75194	5.78509	5.81959	5.75714	6.04765	5.90844	5.96788	5.99396	5.98444	5.81708	5.88226	5.87533	5.53131	5.86162	5.65752	5.83054	5.916	6.01234	5.81271	5.60076	5.95198	4.6059	4.90457	4.9334	4.89381	5.03606	4.87957	5.53188	5.51873	5.25838	5.24365	5.49511	5.46565	3.83014	5.78554	5.90441	5.98209	5.85822	5.68349	5.91963	5.78848	4.81462	4.93648	5.43633	5.40147	54.519	0.200809	0.538747	0.999175	62.1614	0.212469	0.461748	0.999576	55.1092	-0.477439	0.167202	0.999977	58.8222	-0.321984	0.355911	0.999956	29.8499	0.389815	0.341751	0.999823	43.162	-0.0764994	0.799371	0.911231	none
ENSMUSG00000003809	Gcdh	7.18703	7.22491	7.36583	7.34525	7.22492	7.25825	7.5873	7.38103	7.29764	7.48819	7.55987	7.25909	7.45702	7.33558	7.17154	7.32369	7.2027	7.43972	7.38136	7.28066	7.42744	7.11611	7.40949	6.20205	6.20322	6.26497	6.24892	6.16024	6.34744	6.48805	6.29919	6.49406	6.34605	6.26764	6.47594	4.80398	7.312	7.40886	7.44857	7.35057	7.23264	7.36725	7.31768	6.22341	6.2522	6.4271	6.36321	154.971	0.0519342	0.828878	0.999175	174.048	0.0830418	0.723399	0.999576	157.601	-0.254069	0.290759	0.999977	163.757	-0.0918437	0.747964	0.999956	75.9808	0.0612045	0.812462	0.999823	84.4745	-0.108583	0.633315	0.818579	none
ENSMUSG00000003810	Mast2	6.76787	6.82381	6.7041	6.83641	6.74902	6.85243	6.75073	6.72329	6.71337	6.9342	6.72264	7.17885	7.24678	7.04479	7.16221	7.22309	7.08	7.31664	7.33251	7.55743	7.39405	7.58545	7.32841	7.40605	7.18427	7.33269	7.23545	7.25404	7.24703	7.03677	7.04198	7.30895	7.33208	7.41965	7.46594	4.53056	6.76317	6.77549	6.79007	7.15681	7.1551	7.40219	7.43597	7.30767	7.24551	7.12923	7.40589	110.013	0.0689877	0.788674	0.999175	110.809	0.0437988	0.854255	0.999576	143.237	-0.00482289	0.984262	0.999977	172.848	0.0751385	0.790558	0.999956	155.575	-0.130705	0.55216	0.999823	155.835	0.4041	0.0361682	0.143427	none
ENSMUSG00000003812	Dnase2a	6.89922	6.98837	7.15931	7.06683	7.19799	6.89087	7.01048	6.88853	6.84819	7.03317	7.13189	6.84905	7.22914	7.33394	7.12716	7.18852	7.23849	7.18664	7.10618	7.27045	7.00739	7.39243	7.29153	6.75987	6.7776	6.80292	6.76619	6.57094	6.79962	6.72731	6.97023	7.04258	6.58733	6.58291	6.68165	4.6292	7.14138	6.92996	7.00442	7.13738	7.18472	7.18776	7.23045	6.78013	6.71225	6.91337	6.6173	134.512	0.273963	0.296885	0.999175	125.919	0.189553	0.418195	0.999576	145.208	0.0625052	0.833154	0.999977	149.761	0.117817	0.69063	0.999956	107.997	-0.144187	0.551216	0.999823	110.52	-0.478643	0.0244169	0.107552	none
ENSMUSG00000003813	Rad23a	8.11954	8.27995	8.30195	8.22252	8.24017	8.33517	8.40319	8.30133	8.43172	8.52568	8.51954	8.50652	8.78308	8.6324	8.65257	8.65979	8.67526	8.78767	8.75989	8.79139	8.6222	8.90776	8.75552	8.11082	8.11865	8.05601	8.03545	8.08818	8.10594	8.36702	8.30365	8.51287	8.24003	8.34059	8.42713	5.4665	8.25488	8.34656	8.49232	8.64066	8.66254	8.77965	8.76183	8.09516	8.07652	8.39451	8.33592	301.54	-0.0107335	0.957249	0.999175	344.059	0.276915	0.109589	0.999576	403.858	0.0306843	0.884596	0.999977	438.855	-0.0214161	0.931144	0.999956	271.889	-0.0373876	0.838372	0.999823	330.722	-0.0807332	0.613937	0.80477	none
ENSMUSG00000003814	Calr	12.1745	12.1912	12.1592	12.3453	12.2025	12.3764	12.2742	12.3493	12.4657	12.3645	12.1199	12.5619	12.7933	12.6458	12.7598	12.666	12.8244	12.9322	12.9191	13.0731	12.9246	13.2185	13.0958	13.1804	13.1184	13.1093	13.2334	13.03	12.9491	12.7924	13.1154	13.0267	12.4767	12.6413	12.9248	8.12189	12.2357	12.3333	12.3167	12.667	12.75	12.9748	13.0796	13.1361	13.0708	12.9781	12.6809	4764.42	0.161863	0.281818	0.999175	5163.23	-0.0128973	0.941349	0.999576	6727.39	0.142228	0.457314	0.999977	8418.2	0.206799	0.391044	0.999956	8843.29	-0.0976775	0.599121	0.999823	7404.02	-0.362165	0.0284797	0.119511	none
ENSMUSG00000003824	Syce2	3.04755	3.01884	2.9535	2.99687	2.99978	3.7935	3.62756	3.75361	3.68746	3.90928	3.70576	3.62645	3.68912	3.66728	3.69526	3.61338	3.6344	3.3533	3.4677	3.51723	3.38372	3.73018	3.55927	3.95028	3.85098	3.93547	3.7922	4.0024	3.95572	3.46217	3.50982	3.65685	3.86792	3.8024	3.46056	2.02213	2.98338	3.72489	3.7675	3.66095	3.64768	3.44608	3.55772	3.91224	3.91677	3.54295	3.71029	8.10602	-0.140795	0.860994	0.999175	13.6137	0.331676	0.560023	0.999576	12.7671	-0.107532	0.84402	0.999977	11.6512	0.670743	0.27348	0.999956	15.3244	0.0320546	0.947891	0.999823	12.7551	0.758788	0.164703	0.385776	none
ENSMUSG00000003847	Nfat5	8.71526	8.68789	8.54631	8.77725	8.58092	8.84784	8.5847	8.60818	8.60659	8.3628	8.60547	8.92454	8.81729	8.88114	9.0068	8.94965	8.90716	9.25691	9.07312	9.05874	9.26688	9.07052	9.13068	9.18298	9.02915	9.02615	9.07503	9.04786	8.97552	8.86309	9.06474	9.10451	9.00758	8.93233	8.66074	5.80105	8.63483	8.68024	8.52495	8.87432	8.95454	9.12959	9.15603	9.07943	9.0328	9.01078	8.86688	407.108	0.0556356	0.779611	0.999175	393.272	-0.287013	0.158059	0.999576	483.667	0.150377	0.427399	0.999977	568.236	0.049622	0.840213	0.999956	533.405	-0.0831139	0.64725	0.999823	494.806	-0.18435	0.268705	0.515839	none
ENSMUSG00000003848	Nob1	5.90189	5.94004	5.74808	5.83973	5.7887	5.94791	5.98411	5.99929	5.96584	5.84082	5.99876	6.10778	6.04054	6.23735	6.04617	6.10959	5.97133	6.29162	6.05731	6.17924	6.2499	6.06757	6.12969	5.32356	5.45286	5.27778	5.37414	5.33413	5.38395	5.90817	5.99683	5.83827	5.57995	5.49152	5.73719	3.94731	5.79217	5.9771	5.93514	6.12856	6.04237	6.17606	6.14905	5.3514	5.36408	5.91443	5.60289	57.9993	-0.186551	0.581071	0.999175	62.1075	-0.115794	0.672256	0.999576	68.2805	-0.242192	0.4134	0.999977	72.1394	-0.0717407	0.820455	0.999956	41.1339	0.0225385	0.943113	0.999823	55.1462	-0.596012	0.0257581	0.112145	none
ENSMUSG00000003849	Nqo1	7.11885	6.97498	7.25662	7.20698	7.20656	7.08	7.11812	7.06581	7.06739	6.9409	7.1291	7.13904	7.03946	7.25909	7.03552	7.10643	7.09868	7.2159	7.13462	7.02603	7.08189	6.78145	7.1409	6.27575	6.31783	6.4826	6.22727	6.2268	6.7649	6.41454	6.44643	6.46562	6.83989	6.57406	6.38531	4.69794	7.22339	7.08798	7.04579	7.14586	7.08021	7.12551	7.00141	6.35873	6.40633	6.44219	6.59975	143.132	0.19563	0.444106	0.999175	134.344	-0.0839814	0.698738	0.999576	138.857	-0.153533	0.527199	0.999977	135.576	-0.25525	0.397213	0.999956	86.9065	0.157657	0.649648	0.999823	92.9216	0.28299	0.227469	0.467757	none
ENSMUSG00000003863	Ppfia3	5.90118	5.85717	5.79772	5.77495	5.73653	6.27193	6.55297	6.49409	6.30395	6.41695	6.19761	6.87181	6.40825	6.27607	6.57044	6.6759	6.49924	7.00578	7.46181	7.10752	7.3797	6.9481	7.14064	6.65582	6.70239	6.66108	6.7443	6.65998	6.12998	6.98967	6.91004	6.48914	6.6488	6.58289	6.66276	3.91945	5.76973	6.43966	6.30617	6.51871	6.58186	7.1917	7.15615	6.6731	6.51142	6.79628	6.63149	56.6529	-0.357391	0.275068	0.999175	83.9611	-0.358572	0.189024	0.999576	96.6258	0.0819029	0.818935	0.999977	148.235	-0.0873985	0.795636	0.999956	98.007	-0.276956	0.432555	0.999823	106.558	-0.292917	0.205331	0.439827	none
ENSMUSG00000003865	Gys1	7.55988	7.63856	8.01358	7.60728	7.79177	7.65313	7.84601	7.84925	7.7854	7.73718	8.03896	7.44309	7.47869	7.58646	7.2833	7.57048	7.39082	7.60596	7.57431	7.50994	7.69244	7.21224	7.56884	6.31308	6.40009	6.51732	6.46971	6.4457	6.61417	6.72567	6.6667	6.74233	6.1493	6.38475	6.61575	5.06615	7.80421	7.7828	7.85385	7.50275	7.41487	7.5634	7.49117	6.41016	6.50986	6.71157	6.38327	214.855	-0.11112	0.686439	0.999175	227.516	0.153595	0.481332	0.999576	176.861	-0.169611	0.493501	0.999977	187.402	-0.113137	0.709063	0.999956	89.0161	0.214003	0.406917	0.999823	95.4774	-0.514099	0.0281199	0.118524	none
ENSMUSG00000003868	Ruvbl2	7.19796	7.26024	7.15443	7.10876	7.16479	7.26739	7.27835	7.18563	7.27089	7.28516	7.38677	7.34295	7.42678	7.3857	7.36846	7.36959	7.33196	7.45691	7.36873	7.34922	7.47846	7.27232	7.44474	6.37897	6.49749	6.34873	6.48176	6.39737	6.66074	6.78238	6.58843	6.75058	6.45941	6.53126	6.82219	4.8194	7.14266	7.24379	7.31427	7.38514	7.35667	7.39162	7.39851	6.4084	6.51329	6.70713	6.60429	145.056	-0.158375	0.497386	0.999175	155.747	0.160444	0.43434	0.999576	165.685	-0.063194	0.773309	0.999977	168.947	0.0194294	0.941641	0.999956	89.247	0.226355	0.391566	0.999823	101.633	-0.153185	0.49699	0.724154	none
ENSMUSG00000003872	Lin7b	4.82559	4.75888	4.75704	4.64903	4.61039	5.17607	5.22685	5.25294	5.10015	5.37611	4.95525	5.92956	5.71207	5.29476	5.62656	5.62867	5.62629	6.14277	6.43739	6.34348	6.41108	6.38458	6.29689	5.64988	5.55482	5.46047	5.59514	5.65351	5.28986	6.35603	6.18523	5.73603	5.88952	5.89578	5.93064	3.19483	4.67215	5.21862	5.14384	5.64546	5.62717	6.30788	6.36418	5.55506	5.51284	6.09243	5.90532	26.8644	-0.950886	0.0385384	0.999175	37.1118	-0.235106	0.548133	0.999576	51.7138	-0.153223	0.723261	0.999977	81.4091	0.120861	0.698191	0.999956	46.2874	-0.0772468	0.825819	0.999823	65.4741	-0.390524	0.163472	0.383452	none
ENSMUSG00000003873	Bax	5.61145	5.66202	5.7243	5.66843	5.80269	5.49703	5.63792	5.56465	5.48214	5.67196	5.71626	5.6603	5.93099	5.89088	5.65341	5.71396	5.70766	5.55048	5.85466	5.65112	5.50838	5.84643	5.80597	4.62704	4.77811	4.64751	4.73049	4.98722	4.70648	5.50238	5.28572	5.59927	5.65821	5.84752	6.01796	3.75782	5.73181	5.56653	5.62345	5.82739	5.69168	5.68542	5.72026	4.68422	4.80806	5.46246	5.84123	51.7327	0.269178	0.43604	0.999175	48.5583	0.20643	0.510134	0.999576	54.7759	-0.419995	0.198207	0.999977	52.9062	0.099457	0.788853	0.999956	27.076	0.463144	0.249991	0.999823	51.67	0.760528	0.00911686	0.0520817	none
ENSMUSG00000003923	Tfam	7.7714	7.56326	7.56981	7.79368	7.60186	7.79467	7.49441	7.6068	7.67549	7.23943	7.38533	7.8179	7.69087	7.91368	7.91352	7.86385	7.82833	8.34425	8.05083	8.08506	8.17959	7.91312	7.99508	7.80372	7.96641	7.77474	7.90633	7.83924	7.7263	7.88073	7.74916	7.75015	7.76522	7.56394	7.54967	5.11155	7.65512	7.63196	7.43342	7.80749	7.86857	8.16005	8.02927	7.84829	7.82396	7.79335	7.62628	203.98	0.13018	0.580487	0.999175	189.423	-0.396062	0.115329	0.999576	229.713	0.114372	0.606034	0.999977	277.154	-0.272226	0.325895	0.999956	229.1	-0.0429125	0.840012	0.999823	210.555	-0.235554	0.178519	0.404723	none
ENSMUSG00000003929	Zfp81	5.73692	5.74295	5.58161	5.75228	5.47477	5.77491	5.5354	5.57099	5.69916	5.43957	5.51032	5.92683	5.60421	5.78427	5.7277	5.85359	5.78192	6.26055	5.8339	5.75181	6.06333	5.89833	5.84956	6.16082	6.21377	6.28841	6.14343	6.24488	6.26806	5.89384	5.78674	5.83586	5.74879	5.73862	5.52042	3.82662	5.60288	5.6271	5.54968	5.77177	5.78774	5.94875	5.93707	6.221	6.21879	5.83882	5.66928	51.8209	-0.26362	0.499139	0.999175	48.9352	-0.257004	0.436916	0.999576	55.2619	0.0320713	0.924164	0.999977	62.9965	-0.086114	0.819356	0.999956	74.8579	-0.00992185	0.969279	0.999823	54.4293	-0.326596	0.219342	0.457863	none
ENSMUSG00000003934	Efnb3	5.97379	6.00593	5.80651	5.80938	5.8275	6.00319	6.26895	6.08844	5.96882	6.35093	5.87569	6.58618	6.63362	6.1008	6.51774	6.56718	6.68021	6.65485	7.06803	7.31823	7.02215	7.30735	6.92252	6.71131	6.54035	6.47517	6.64172	6.46609	6.21656	6.95973	7.39958	6.97871	7.21315	7.17384	7.44752	3.99324	5.81446	6.12019	6.06515	6.4402	6.58837	7.01371	7.08401	6.57561	6.44146	7.11267	7.27817	59.791	-0.401155	0.232616	0.999175	70.2593	-0.112189	0.736618	0.999576	93.9614	0.307989	0.387977	0.999977	137.726	0.106391	0.773018	0.999956	91.8631	-0.264699	0.383925	0.999823	148.75	0.235348	0.281616	0.531161	none
ENSMUSG00000003948	Mmd	4.9631	4.88327	4.95586	4.89337	4.96678	5.16037	5.06604	5.02372	5.10063	4.99	4.85576	5.70244	5.55913	5.25525	5.54455	5.59328	5.59868	6.0147	6.17683	6.1574	6.36833	6.20072	5.84099	6.31559	6.31414	6.27687	6.37727	6.27937	5.98842	6.31802	6.10339	6.07415	6.13041	6.33099	6.32459	3.28213	4.93867	5.08338	4.98213	5.50561	5.57884	6.11631	6.13668	6.3022	6.21502	6.16519	6.262	30.4635	-0.016933	0.968231	0.999175	33.3938	-0.409386	0.269763	0.999576	47.5151	0.185698	0.635419	0.999977	71.463	0.100212	0.782236	0.999956	76.718	-0.157294	0.593582	0.999823	74.6118	0.165209	0.493496	0.722135	none
ENSMUSG00000003949	Hlf	9.91649	9.9427	9.98613	9.9523	9.8965	9.95353	10.0495	9.86331	10.0005	9.96383	10.0312	10.0483	10.223	10.2242	10.1183	10.0259	10.1408	10.1865	10.1192	10.2097	10.0618	10.0921	10.2588	9.50831	9.62262	9.70907	9.54609	9.34106	9.69898	9.67053	9.66875	9.86437	8.82197	8.94576	8.85124	6.61973	9.94498	9.95546	9.9985	10.1652	10.095	10.1718	10.1376	9.61333	9.52871	9.73455	8.87299	982.076	-0.0417519	0.791777	0.999175	1010.14	0.0716716	0.652737	0.999576	1124.82	-0.132335	0.48622	0.999977	1143.63	-0.0595376	0.796677	0.999956	767.902	-0.136892	0.528862	0.999823	678.067	-1.12613	6.83513e-15	4.11723e-13	none
ENSMUSG00000003955	Fam162a	9.04744	9.17304	9.10503	9.10791	9.0562	9.13171	9.03076	8.97789	9.19994	9.09753	9.16595	9.22774	9.37537	9.41251	9.26544	9.27052	9.33011	9.41167	9.25359	9.41288	9.23345	9.27953	9.41059	8.87279	8.9336	8.88203	8.83756	8.8773	8.90854	8.86385	8.93028	9.09598	9.05317	8.98895	8.99816	6.07349	9.08971	9.04679	9.15448	9.33854	9.28869	9.35938	9.30786	8.89614	8.87447	8.96337	9.01343	548.746	-0.0497874	0.774313	0.999175	551.126	0.191607	0.250027	0.999576	637.992	-0.0978985	0.610591	0.999977	648.031	-0.0999655	0.675866	0.999956	473.183	-0.0404778	0.81082	0.999823	508.995	0.0613313	0.677372	0.843611	none
ENSMUSG00000003970	Rpl8	9.45146	9.54747	9.65657	9.52072	9.5641	9.65749	9.56531	9.71259	9.52764	9.59767	9.9802	9.75285	9.94869	10.136	9.70418	9.79042	9.8784	10.0646	9.96503	9.89519	9.91966	9.94085	9.89727	8.90898	9.10707	9.04191	9.06114	9.2195	9.19127	9.70197	9.49868	9.55547	9.25642	9.13753	9.43206	6.33298	9.58046	9.64513	9.70184	9.94586	9.791	9.97493	9.91926	9.01932	9.1573	9.58537	9.27534	750.374	-0.0217016	0.901481	0.999175	827.112	0.13048	0.53106	0.999576	947.09	-0.299705	0.181411	0.999977	989.344	-0.112057	0.618696	0.999956	547.847	0.239707	0.210647	0.999823	698.899	-0.398073	0.0093474	0.0531013	none
ENSMUSG00000003974	Grm3	12.4159	12.3627	12.389	12.5756	12.5321	12.4642	12.2863	12.2624	12.4331	12.3014	12.2298	12.5984	12.5775	12.7369	12.6489	12.5558	12.664	12.8488	12.7062	12.7185	12.7244	12.867	12.7303	12.8682	12.9184	12.9445	12.9249	12.587	12.883	12.2331	12.5039	12.7063	11.3908	11.5458	11.5864	8.25955	12.4989	12.3376	12.3214	12.6376	12.6229	12.7578	12.7739	12.9104	12.7983	12.4811	11.5077	5635.69	0.262816	0.0664181	0.999175	5169.44	-0.0278605	0.865919	0.999576	6354.53	-0.0287662	0.872261	0.999977	6985.33	0.0306206	0.891774	0.999956	7464.08	-0.17042	0.396679	0.999823	4476.07	-1.23438	1.01177e-14	6.01835e-13	none
ENSMUSG00000003992	Ssbp2	8.43125	8.41262	8.39417	8.45515	8.47423	8.46972	8.31045	8.45008	8.39707	8.46408	8.39916	8.75092	8.69794	8.74415	8.67716	8.70966	8.70634	8.79061	8.82428	8.74723	8.72479	8.64223	8.68226	8.36202	8.36374	8.3249	8.29377	8.25421	8.416	8.4478	8.40013	8.62815	8.15429	8.2925	8.25912	5.61462	8.44118	8.41009	8.4201	8.731	8.69772	8.78737	8.6831	8.35022	8.32133	8.49203	8.23531	345.847	0.0998302	0.583657	0.999175	341.858	0.0131334	0.940937	0.999576	420.163	-0.0634285	0.733004	0.999977	427.252	-0.207871	0.364803	0.999956	323.838	-0.0552859	0.766166	0.999823	332.466	-0.35265	0.0271679	0.115794	none
ENSMUSG00000004018	Fancl	4.29465	4.20689	4.32123	4.30713	4.21083	4.24701	4.27191	4.33997	4.21155	4.34858	4.16528	4.96161	4.93067	4.91883	5.03191	4.92776	4.99176	5.17271	4.93546	4.95451	5.08373	4.88956	5.01762	4.84118	4.91793	4.91133	4.79987	4.8952	4.70363	4.76017	4.81556	4.87734	4.81235	4.72697	4.57977	2.83385	4.27973	4.2863	4.2418	4.93704	4.98381	5.02089	4.99697	4.89015	4.79957	4.81769	4.70636	19.4734	-0.123282	0.818705	0.999175	19.2903	-0.256271	0.572096	0.999576	31.3401	0.177957	0.633812	0.999977	32.4916	-0.0885848	0.824121	0.999956	28.5756	-0.283995	0.440304	0.999823	27.3732	-0.288266	0.413966	0.65635	none
ENSMUSG00000004031	Brinp2	6.44066	6.46099	6.17962	6.10961	6.2835	6.63207	6.70442	6.54291	6.58242	6.843	6.43937	7.20149	7.01096	6.81447	7.07539	7.06229	7.02208	7.41362	7.58389	7.56607	7.66296	7.74104	7.44327	7.60211	7.23016	7.37544	7.46749	7.33149	7.0572	7.66926	7.9244	7.38852	7.7302	7.74487	7.72841	4.30055	6.19091	6.62647	6.6216	7.00897	7.05325	7.52119	7.61576	7.40257	7.28539	7.66073	7.73449	80.0766	-0.507083	0.127597	0.999175	100.33	0.015321	0.955045	0.999576	132.247	0.074773	0.784992	0.999977	191.651	0.210133	0.446987	0.999956	164.884	-0.21912	0.444448	0.999823	209.711	0.0789021	0.690012	0.850697	none
ENSMUSG00000004032	Gstm5	12.0177	11.9967	12.3563	12.2657	12.1248	12.1112	12.3108	12.1133	12.2576	12.0868	12.2577	12.096	12.1133	12.3629	12.0337	12.1493	12.1234	12.2922	12.0979	12.031	12.0863	11.7705	12.1619	11.2777	11.4854	11.4838	11.3843	11.0996	11.5906	11.4934	11.3024	11.7248	10.8224	10.6655	10.5242	8.0048	12.2489	12.1784	12.2007	12.1907	12.1022	12.1404	12.0062	11.4156	11.3582	11.5069	10.6707	4599.26	0.0969673	0.619456	0.999175	4691.52	0.0350931	0.83181	0.999576	4563.79	-0.167863	0.398283	0.999977	4379.29	-0.238637	0.375623	0.999956	2716.68	-0.0723282	0.763454	0.999823	2337.88	-1.06169	5.61267e-11	2.24444e-09	none
ENSMUSG00000004035	Gstm7	5.95572	6.10422	6.03914	6.04112	6.02628	5.86581	6.05261	5.99935	6.04333	5.98059	5.92264	5.80389	6.207	6.08552	5.93515	6.15807	6.04647	6.09053	6.24263	6.15007	6.12146	6.16013	6.33856	5.59843	5.50312	5.78825	5.54908	5.47052	5.72134	5.82965	5.59241	5.74572	6.11755	5.86843	5.80548	4.01998	6.03551	5.97259	5.98219	6.03214	6.04656	6.16108	6.20671	5.62994	5.58031	5.72259	5.93049	65.7002	-0.00362713	0.990695	0.999175	63.4135	0.0183243	0.947284	0.999576	66.5023	0.0200272	0.953915	0.999977	73.1023	0.117911	0.705598	0.999956	49.665	-0.149866	0.650506	0.999823	57.4406	0.400802	0.139309	0.347919	none
ENSMUSG00000004040	Stat3	9.57866	9.43787	9.6267	9.55434	9.51757	9.5144	9.64468	9.4508	9.55575	9.47752	9.65602	9.60375	9.60964	9.67985	9.60177	9.61565	9.53701	9.79522	9.51558	9.47998	9.68496	9.24691	9.53937	8.91122	9.03084	8.97177	8.94193	9.69268	9.70693	9.19533	8.921	9.30682	10.4016	10.1361	10.2753	6.33885	9.56621	9.53663	9.5631	9.63108	9.58481	9.59693	9.49041	8.97128	9.44718	9.14105	10.271	747.652	-0.0264027	0.879234	0.999175	752.333	0.0479339	0.779771	0.999576	781.205	-0.0860472	0.63049	0.999977	761.096	-0.194504	0.500452	0.999956	638.464	0.922375	0.00310374	0.574015	940.058	1.44844	7.90156e-19	6.44587e-17	none
ENSMUSG00000004043	Stat5a	4.7243	4.83279	4.82873	4.74847	4.85215	5.16274	5.31511	5.20436	5.1763	5.14728	5.33198	4.54473	4.73965	4.80507	4.62033	4.7386	4.59695	4.94137	4.91482	4.68569	4.82457	4.61606	4.83123	4.01977	3.95509	4.11663	4.15179	4.03121	4.14155	4.07172	4.29183	3.88529	4.16059	3.90735	4.1971	3.1857	4.80978	5.2274	5.21852	4.69648	4.65196	4.84729	4.75729	4.0305	4.10818	4.08295	4.08835	27.7708	0.0349379	0.938673	0.999175	37.4706	-0.0167753	0.961065	0.999576	25.6833	-0.207514	0.640524	0.999977	28.1965	-0.317737	0.455755	0.999956	17.1214	0.357465	0.435151	0.999823	17.3455	0.00759957	0.987041	0.994107	none
ENSMUSG00000004044	Cavin1	5.97978	6.1313	6.2419	6.09678	6.16582	6.10155	6.27731	6.06105	6.24032	6.43849	6.34767	6.08062	6.2418	6.27399	6.10108	6.20788	6.21564	6.31371	6.21308	6.39655	6.16569	6.12486	6.3241	5.10032	5.46108	5.1549	5.19045	5.34597	5.45	5.9592	5.78181	6.00054	7.05383	6.78129	6.84078	4.03703	6.16817	6.14664	6.34216	6.1988	6.17486	6.30778	6.20488	5.23877	5.32881	5.91385	6.89197	70.0415	0.0287684	0.929522	0.999175	77.2753	0.532054	0.0477025	0.999576	72.9387	-0.0638378	0.825455	0.999977	77.131	-0.247265	0.423835	0.999956	40.0226	0.232192	0.544127	0.999823	94.4581	1.67364	2.40443e-12	1.11736e-10	none
ENSMUSG00000004054	Map3k11	4.99748	5.179	5.17974	5.03554	5.07586	4.87746	4.94309	4.92357	4.94377	4.91828	4.93016	4.93162	5.03963	5.07477	4.93708	4.92508	4.94984	4.82125	4.96341	4.98648	4.78386	5.25826	5.04989	4.13346	4.08282	4.10997	4.0597	4.02789	4.09752	4.76096	4.92134	5.09699	5.19352	4.8945	5.15524	3.39216	5.09705	4.91471	4.93074	5.01534	4.93733	4.92371	5.03067	4.10875	4.0617	4.92643	5.08109	34.4212	-0.328136	0.442373	0.999175	30.3839	0.0664832	0.850341	0.999576	31.6329	-0.312264	0.403363	0.999977	32.3145	0.39383	0.362778	0.999956	17.0633	-0.227598	0.603521	0.999823	32.5508	0.375415	0.277957	0.527115	none
ENSMUSG00000004056	Akt2	8.68917	8.84376	9.1953	8.93868	9.13819	8.98067	9.03146	9.06102	9.01644	9.33429	9.16373	9.19379	9.44451	9.30656	9.20898	9.30133	9.2231	9.21917	9.1785	9.02739	9.04142	9.11514	9.19907	8.17615	8.25529	8.34076	8.22621	8.25679	8.41126	8.35353	8.42769	8.56991	8.06518	7.84936	8.19642	5.84431	9.09072	9.02439	9.17149	9.31495	9.24447	9.14169	9.11854	8.2574	8.29809	8.45038	8.03699	507.996	0.201013	0.413234	0.999175	552.781	0.276366	0.132043	0.999576	624.449	-0.138305	0.493824	0.999977	562.357	-0.0486633	0.839293	0.999956	311.861	0.0709772	0.72296	0.999823	309.852	-0.556621	0.00136831	0.0113016	none
ENSMUSG00000004069	Dnaja3	7.56339	7.57771	7.7911	7.57593	7.61823	7.75527	7.89875	7.76035	7.86289	7.86854	7.81605	7.88377	7.75182	8.0289	7.72949	7.87683	7.68429	7.91144	7.90917	8.01377	7.9812	7.75353	8.00026	7.39657	7.47856	7.50252	7.38551	7.46023	7.40915	7.70587	7.55224	7.45532	7.63132	7.581	7.49834	5.04703	7.66175	7.80479	7.84916	7.88816	7.76354	7.9448	7.91166	7.45921	7.4183	7.57114	7.57022	198.323	-0.11288	0.623076	0.999175	227.757	0.0867491	0.646453	0.999576	228.916	-0.260272	0.276744	0.999977	244.984	-0.057393	0.825791	0.999956	173.667	-0.0796478	0.695022	0.999823	190.641	-0.00759457	0.966179	0.986424	none
ENSMUSG00000004070	Hmox2	8.3395	8.22888	8.22031	8.13876	8.11511	8.42522	8.34669	8.301	8.41071	8.35845	8.24804	8.58921	8.4984	8.50873	8.54588	8.50922	8.47352	8.69677	8.68634	8.59552	8.72289	8.41114	8.56043	8.16683	8.16966	8.23477	8.23822	8.2637	8.14609	8.36959	8.30096	8.3544	8.60213	8.34277	8.42249	5.52279	8.15806	8.35764	8.33907	8.53211	8.50954	8.65954	8.56482	8.19042	8.216	8.34165	8.4558	297.182	-0.272007	0.161582	0.999175	326.937	-0.034871	0.847039	0.999576	367.765	-0.0461202	0.811181	0.999977	394.323	-0.17531	0.493916	0.999956	294.926	0.0536611	0.77166	0.999823	338.742	0.1607	0.31182	0.562632	none
ENSMUSG00000004071	Cdip1	10.003	10.0847	9.86081	9.9616	9.9472	9.99978	9.80574	9.88078	9.95024	9.85084	9.9334	10.285	10.2715	10.1635	10.2363	10.1521	10.1884	10.2573	10.3134	10.3494	10.309	10.371	10.3084	9.80918	9.7779	9.86812	9.79782	9.82727	9.85356	10.0939	9.97358	10.0411	10.0615	9.8764	10.0368	6.69591	9.9232	9.89543	9.91149	10.24	10.1922	10.3067	10.3294	9.8184	9.82621	10.0362	9.99157	1007.13	-0.0546195	0.751706	0.999175	960.018	0.02379	0.883675	0.999576	1191.65	-0.0888375	0.618554	0.999977	1277.69	0.0433907	0.842499	0.999956	905.954	0.0122156	0.939271	0.999823	1035.77	-0.0548674	0.686492	0.848314	none
ENSMUSG00000004085	Map3k20	5.74596	5.71516	5.66051	5.8624	5.78487	5.57067	5.78019	5.59229	5.6581	5.59326	5.57697	5.59822	5.86399	5.86089	5.83382	5.81178	5.66585	5.89517	5.67592	5.92034	5.77774	5.93474	5.88632	5.4441	5.53732	5.56541	5.53426	5.64975	5.75638	5.82402	5.7405	5.90729	6.39276	6.73273	6.48648	3.82037	5.76926	5.64772	5.60944	5.77436	5.77048	5.83047	5.86627	5.51561	5.6468	5.82394	6.53732	54.3193	0.421852	0.202926	0.999175	49.9941	-0.132079	0.665356	0.999576	55.3215	-0.0305165	0.928294	0.999977	58.1137	0.0894035	0.789487	0.999956	48.714	0.349383	0.25595	0.999823	77.504	1.27853	3.36886e-07	7.63394e-06	none
ENSMUSG00000004096	Cwc15	9.35197	9.22115	9.24017	9.28487	9.08468	9.40373	9.05409	9.1837	9.40157	9.10504	9.20134	9.47294	9.39001	9.46835	9.47355	9.32163	9.46382	9.99174	9.49749	9.53622	9.71392	9.50682	9.60694	9.46045	9.57154	9.48664	9.47065	9.53625	9.64447	9.17135	9.14315	9.48153	9.4935	9.35537	9.28722	6.19104	9.20324	9.21384	9.23598	9.44377	9.41967	9.67515	9.60923	9.50621	9.55046	9.26534	9.3787	606.299	-0.150246	0.416378	0.999175	605.043	0.0333795	0.870488	0.999576	692.2	-0.0436137	0.817863	0.999977	816.367	-0.171568	0.556933	0.999956	740.523	0.0760813	0.667934	0.999823	644.467	0.138201	0.392639	0.637771	none
ENSMUSG00000004098	Col5a3	4.99229	5.11493	4.95222	4.91948	4.97686	4.93667	4.67412	4.94707	4.8417	4.78179	4.91987	4.87979	5.28173	5.02179	5.33795	5.13152	5.15088	5.2169	5.31093	5.66147	5.42091	5.99517	5.59205	4.66396	4.74551	4.82052	4.82897	4.85374	5.30992	5.40822	6.11162	5.9067	7.17565	7.09309	6.97452	3.36907	4.94952	4.85262	4.84779	5.0611	5.20678	5.39643	5.66937	4.74333	4.99754	5.80885	7.08109	32.1147	-0.37816	0.380748	0.999175	28.8128	-0.0469642	0.908174	0.999576	36.4372	0.493981	0.261299	0.999977	49.4108	0.784675	0.0734229	0.999956	31.7638	0.901914	0.0416395	0.999823	104.63	2.11908	5.17618e-14	2.85309e-12	none
ENSMUSG00000004099	Dnmt1	6.84766	6.75044	6.71462	6.79708	6.73401	7.13624	7.43672	7.17211	7.20866	7.24483	7.1429	7.15517	7.03467	7.00988	7.29377	7.16482	6.90655	7.47986	7.52719	7.51583	7.75302	7.08535	7.42736	6.5931	6.34182	6.54633	6.64478	6.30637	6.482	6.75055	6.58543	6.61749	6.13953	6.26088	6.60241	4.5327	6.74857	7.24836	7.1988	7.06657	7.12171	7.50763	7.42191	6.49375	6.47772	6.65115	6.33427	109.395	-0.0189335	0.941566	0.999175	150.908	-0.121271	0.596169	0.999576	138.705	0.140637	0.611765	0.999977	181.658	-0.104423	0.756295	0.999956	90.6692	-0.025619	0.929599	0.999823	91.9953	-0.500149	0.0381906	0.148518	none
ENSMUSG00000004100	Ppan	4.62345	4.53971	4.51253	4.49243	4.50829	4.73219	5.00886	4.82318	4.84338	4.7111	4.88087	5.06542	4.86411	4.71225	4.96262	4.89942	4.85043	4.88953	4.72697	4.69939	4.75862	4.47709	4.70465	4.12415	4.17162	4.35962	4.17866	4.16345	4.08713	4.55447	4.54943	4.54591	4.59164	4.55817	4.7878	3.05439	4.50441	4.85474	4.81178	4.88059	4.90415	4.77196	4.64679	4.21846	4.14308	4.54994	4.64587	23.3494	-0.388903	0.421746	0.999175	28.9346	-0.197351	0.624422	0.999576	30.4011	0.0564746	0.89604	0.999977	26.5798	-0.430888	0.323444	0.999956	18.1798	-0.335429	0.463321	0.999823	24.3018	0.285199	0.442091	0.680844	none
ENSMUSG00000004105	Angptl2	5.3592	5.48018	5.44998	5.46869	5.39841	5.17746	5.0747	5.18657	5.21305	5.25942	5.27554	5.29529	5.39833	5.48788	5.52524	5.3927	5.49676	5.02903	5.2267	5.42967	5.02734	5.77085	5.31724	5.11999	4.90117	5.01102	5.20242	5.01298	5.05643	4.80198	5.0667	4.98556	5.22727	5.06753	5.06765	3.61313	5.43903	5.14624	5.24934	5.39383	5.47156	5.22847	5.37181	5.01073	5.09061	4.95141	5.12082	43.3807	0.00904527	0.98042	0.999175	36.805	0.38469	0.245759	0.999576	43.5622	0.242343	0.484625	0.999977	42.1123	0.503694	0.293876	0.999956	33.4417	0.259788	0.471909	0.999823	33.1614	0.404678	0.220691	0.459404	none
ENSMUSG00000004110	Cacna1e	8.06327	7.92246	7.56555	7.55207	7.62213	8.44704	8.51623	8.54229	8.38322	8.5986	7.91359	9.31021	9.142	8.26824	9.05678	9.22581	9.20816	9.79222	10.0509	10.1287	10.3588	10.3116	9.95806	10.2456	10.0147	10.0567	10.4345	9.78748	9.17369	10.2973	10.5208	9.93245	9.81386	9.984	9.92975	5.32857	7.57991	8.50186	8.29847	8.90681	9.16358	9.99061	10.2095	10.1057	9.79854	10.2502	9.9092	221.568	-0.599285	0.0269498	0.999175	348.088	-0.312415	0.232177	0.999576	560.359	0.307845	0.615808	0.999977	1125.98	0.429692	0.130201	0.999956	1072.97	-0.319608	0.615376	0.999823	1107.93	-0.462794	0.00900165	0.0516095	none
ENSMUSG00000004113	Cacna1b	6.36727	6.35785	6.03321	6.02263	6.01405	6.70126	6.95402	6.81913	6.93826	6.91309	6.44545	7.56295	7.35881	6.82146	7.35101	7.41849	7.3795	7.625	8.12958	8.24192	8.1322	8.39205	7.9354	8.03278	7.86298	7.80652	8.20654	7.62421	7.27084	8.14497	8.34166	7.91449	7.8363	8.02568	7.84024	4.24171	6.0233	6.8248	6.7656	7.24774	7.383	7.99883	8.15322	7.90076	7.70053	8.13371	7.90074	73.9631	-0.794964	0.0213812	0.999175	114.267	-0.0986313	0.740077	0.999576	165.133	0.195055	0.579234	0.999977	280.914	0.279227	0.424272	0.999956	233.602	-0.249438	0.512976	0.999823	262.705	-0.335811	0.0690437	0.219868	none
ENSMUSG00000004127	Trmt10a	4.19494	4.1283	4.14791	4.22806	4.19188	4.16258	4.1869	4.13316	4.21139	4.13272	4.15024	4.05398	4.06126	4.1364	4.09589	4.07695	4.12779	4.36386	4.19409	4.1984	4.22404	4.12761	4.20556	4.14717	4.21601	4.2986	4.36608	4.33879	4.31277	4.30373	4.22723	4.40491	4.4091	4.34992	4.41772	2.77441	4.18928	4.16088	4.16478	4.08388	4.10021	4.25212	4.18574	4.2206	4.33921	4.31196	4.39225	18.1685	0.406392	0.444294	0.999175	18.076	0.0262111	0.953043	0.999576	17.0416	0.0867933	0.856417	0.999977	18.728	-0.290155	0.535303	0.999956	19.6345	0.507215	0.229096	0.999823	20.4554	0.243582	0.539832	0.754887	none
ENSMUSG00000004151	Etv1	6.47828	6.45299	6.40329	6.37889	6.35656	6.48424	6.332	6.49782	6.4037	6.32989	6.4106	6.93094	6.7477	6.74505	6.85867	6.87128	6.72593	6.948	7.15076	6.99575	7.05243	6.99776	6.91175	6.44572	6.47452	6.70728	6.41631	6.45864	6.53242	6.55894	6.53715	6.54756	6.41927	6.35521	6.74647	4.31042	6.37958	6.43802	6.3814	6.8079	6.81863	7.0315	6.98731	6.54251	6.46912	6.54788	6.50698	85.5745	-0.228842	0.407008	0.999175	85.0645	-0.155806	0.530443	0.999576	113.106	0.0204045	0.937626	0.999977	129.387	-0.10421	0.7067	0.999956	91.7053	-0.178384	0.496149	0.999823	92.8647	-0.0440072	0.848665	0.935587	none
ENSMUSG00000004187	Kifc2	5.39955	5.4585	5.43485	5.30424	5.36341	5.57294	5.95161	5.72016	5.64754	5.84478	5.67109	6.33139	6.28588	6.00875	6.23014	6.28778	6.15654	6.15754	6.49197	6.43964	6.32758	6.58685	6.2401	6.20907	6.23383	6.25966	6.35947	6.23771	5.804	6.65655	6.57555	6.35871	6.29129	6.66907	6.4113	3.61935	5.3675	5.74824	5.72114	6.20867	6.22482	6.36305	6.38484	6.23418	6.13373	6.53027	6.45722	42.1697	-0.418906	0.25644	0.999175	54.2761	-0.10369	0.754384	0.999576	75.2326	0.0253507	0.9353	0.999977	84.4192	0.0549291	0.871662	0.999956	73.3338	-0.168095	0.630832	0.999823	91.0876	-0.116857	0.623449	0.811704	none
ENSMUSG00000004207	Psap	15.1695	15.2609	15.2366	15.3272	15.3806	15.229	15.2588	15.2212	15.2068	15.4052	15.3801	15.3438	15.8518	15.5517	15.5104	15.5649	15.7331	15.6106	15.6527	15.9452	15.5649	16.1294	15.9821	15.7084	15.5923	15.7238	15.738	15.2814	15.6517	15.5883	15.9179	15.8554	15.3865	15.6618	15.6633	10.1435	15.3148	15.2363	15.3307	15.5825	15.6028	15.7362	15.8921	15.6748	15.557	15.7872	15.5705	39758.2	0.207704	0.148219	0.999175	40022.8	0.161002	0.286371	0.999576	50221.3	0.00518711	0.983128	0.999977	59395.6	0.322393	0.285192	0.999956	50873	-0.168216	0.461457	0.999823	53024.1	-0.271174	0.0751002	0.233716	none
ENSMUSG00000004221	Ikbkg	7.23947	7.26609	7.27847	7.14969	7.11885	7.14714	7.2541	7.16505	7.25313	7.17139	7.35906	7.49773	7.39947	7.42776	7.36391	7.50164	7.42246	7.69443	7.58044	7.4538	7.60363	7.4174	7.5874	7.00462	6.96593	7.09966	7.02587	7.02531	7.15111	7.19402	6.95519	7.08167	7.18514	7.09087	7.05475	4.83519	7.18234	7.18876	7.26119	7.44165	7.42933	7.57623	7.53614	7.02341	7.06743	7.07696	7.11025	148.718	-0.303108	0.183288	0.999175	150.188	0.167094	0.431534	0.999576	173.223	-0.019247	0.931636	0.999977	189.323	-0.0897183	0.73994	0.999956	132.748	0.0841029	0.705533	0.999823	136.922	0.0440948	0.820353	0.921786	none
ENSMUSG00000004231	Pax2	NA	NA	NA	NA	NA	NA	NA	NA	NA	NA	NA	1.85257	1.87767	1.77497	1.82781	1.78106	1.86081	NA	NA	NA	NA	NA	NA	NA	NA	NA	NA	NA	NA	NA	NA	NA	NA	NA	NA	NA	NA	NA	NA	1.83507	1.82322	NA	NA	NA	NA	NA	NA	NA	NA	NA	NA	NA	NA	NA	NA	3.66988	-0.249022	0.811013	0.999977	NA	NA	NA	NA	NA	NA	NA	NA	NA	NA	NA	NA	none
ENSMUSG00000004233	Wars2	5.15313	5.16337	5.18019	5.27146	5.24788	5.11937	5.15539	5.24174	5.04985	5.11805	5.12264	5.6239	5.52003	5.5248	5.47336	5.44624	5.32892	5.41297	5.20087	5.43572	5.31376	5.1804	5.32446	4.68477	4.71345	4.64252	4.75509	4.87273	4.91076	5.07821	4.98402	5.25909	5.12456	5.12724	5.07651	3.43883	5.23318	5.17216	5.09684	5.55624	5.41617	5.34986	5.27287	4.68025	4.84619	5.1071	5.10943	36.915	0.432808	0.257067	0.999175	34.9705	-0.300554	0.376209	0.999576	45.4363	-0.459552	0.166746	0.999977	40.1834	-0.233468	0.527904	0.999956	27.7419	0.578887	0.117336	0.999823	34.6353	-0.00876803	0.978077	0.990483	none
ENSMUSG00000004264	Phb2	7.39264	7.48457	7.54891	7.37631	7.59422	7.38824	7.69914	7.58555	7.44207	7.72733	7.6995	7.84821	7.92074	7.82059	7.69882	7.86664	7.71519	7.73223	7.83298	7.92272	7.71721	7.70046	7.88804	7.01466	7.02706	7.17745	7.02822	7.08726	7.17186	7.23431	7.31056	7.37783	7.43416	7.28347	7.32663	4.95907	7.50648	7.55764	7.62297	7.86318	7.76021	7.82931	7.76857	7.07305	7.09578	7.30757	7.34809	179.007	0.0351318	0.882411	0.999175	194.77	0.136977	0.554176	0.999576	225.548	-0.202189	0.35696	0.999977	224.014	-0.123675	0.635455	0.999956	136.417	0.0392995	0.861922	0.999823	160.934	0.0610859	0.737601	0.879405	none
ENSMUSG00000004267	Eno2	9.19078	9.01901	8.72616	8.68887	8.52469	9.29728	9.69524	9.55296	9.37052	9.48168	9.04547	9.89714	9.35108	9.09161	9.51451	9.70618	9.37039	10.0227	10.3019	10.0856	10.4263	9.87021	10.0954	9.57905	9.53174	9.71224	9.65733	9.53638	9.16765	9.96244	9.8772	9.41286	9.4965	9.3867	9.50358	6.06993	8.64657	9.51516	9.29922	9.44661	9.53036	10.1367	10.1307	9.60768	9.45379	9.75083	9.46226	472.084	-0.713617	0.00223672	0.601648	695.659	-0.373829	0.098723	0.999576	749.653	0.0660655	0.839392	0.999977	1149.19	0.0250072	0.933216	0.999956	751.127	-0.233153	0.345184	0.999823	795.14	-0.400429	0.0242491	0.107044	none
ENSMUSG00000004268	Emg1	6.18645	6.32986	6.28573	6.27325	6.32231	6.27808	6.51305	6.4842	6.45028	6.64417	6.5303	6.64929	6.96898	6.79577	6.74193	6.67954	6.67723	6.54488	6.73267	6.74268	6.48162	6.69251	6.60968	5.88351	5.89904	5.88696	5.8773	5.96869	5.99008	6.2989	6.40151	6.60498	6.25856	6.45558	6.61937	4.1721	6.29376	6.42511	6.54158	6.80468	6.69957	6.67341	6.5946	5.88983	5.94536	6.43513	6.4445	77.7975	0.0907077	0.755899	0.999175	90.3341	0.288423	0.265683	0.999576	109.05	-0.271217	0.317372	0.999977	100.087	-0.180564	0.542483	0.999956	60.7117	0.134615	0.616676	0.999823	87.5827	0.0214102	0.92877	0.973116	none
ENSMUSG00000004270	Lpcat3	8.62044	8.66005	8.5392	8.76556	8.73302	8.58433	8.56032	8.53068	8.59734	8.64057	8.5839	8.71701	9.04471	9.00521	8.86144	8.83703	8.97897	8.9715	8.90364	9.19859	8.82924	9.36509	9.12973	8.96	8.90029	9.00755	8.89896	8.69307	9.12384	8.60658	8.846	9.17331	8.81894	8.90534	8.95651	5.76016	8.67926	8.55844	8.60727	8.92231	8.89248	9.02458	9.10802	8.95595	8.90529	8.8753	8.8936	407.137	0.26283	0.147401	0.999175	383.833	0.0910125	0.583441	0.999576	484.033	-0.0719637	0.751395	0.999977	548.878	0.194453	0.518087	0.999956	493.385	-0.069574	0.761894	0.999823	477.787	-0.00329526	0.985706	0.993419	none
ENSMUSG00000004285	Atp6v1f	8.88389	8.93743	8.72749	9.01433	8.81521	8.99326	8.43579	8.75106	8.71973	8.5038	8.45833	9.20402	9.06053	9.07673	9.28947	9.03466	9.17649	9.30852	9.37008	9.3276	9.24342	9.41607	9.11154	9.33534	9.20727	9.36092	9.21984	9.328	9.32735	9.2488	9.30114	9.26666	9.4991	9.46981	9.52312	5.94044	8.85234	8.72671	8.56062	9.11376	9.16687	9.3354	9.25701	9.30118	9.29173	9.2722	9.49734	472.832	0.118466	0.550612	0.999175	409.787	-0.338985	0.154364	0.999576	567.674	0.102746	0.622775	0.999977	632.713	-0.138027	0.576744	0.999956	630.226	-0.0187122	0.916742	0.999823	671.707	0.293152	0.027125	0.115727	none
ENSMUSG00000004317	Clcn5	5.14326	5.09966	5.02144	5.12176	5.11027	4.98643	5.05348	5.0928	5.07139	5.04107	5.05136	5.41061	5.55369	5.33338	5.40894	5.60133	5.6077	5.6816	5.67488	5.76223	5.46244	5.86109	5.59458	5.83238	5.6485	5.64788	5.93082	5.64457	5.67814	5.68009	5.8688	5.86233	5.90536	6.03713	6.18017	3.41431	5.08449	5.04424	5.05461	5.43256	5.53932	5.70624	5.63937	5.70959	5.75118	5.80374	6.04089	34.4238	0.131027	0.745689	0.999175	33.1102	0.0327322	0.923958	0.999576	45.0055	0.361518	0.308951	0.999977	51.7443	-0.14283	0.693913	0.999956	53.4826	0.126322	0.694644	0.999823	61.3657	0.451526	0.0821132	0.248358	none
ENSMUSG00000004319	Clcn3	10.7483	10.743	10.7455	10.8688	10.7854	10.7254	10.688	10.7332	10.7844	10.6416	10.6591	10.8704	11.0344	11.0351	10.9968	10.9746	11.054	11.2119	11.0523	11.2437	11.1683	11.328	11.2392	11.112	11.0608	11.0344	11.0578	10.8658	11.0089	10.8319	10.9646	11.168	10.7325	10.9446	10.8426	7.16379	10.7999	10.7155	10.6951	10.98	11.0085	11.1693	11.2452	11.0691	10.9775	10.9881	10.8399	1758.42	0.13466	0.371319	0.999175	1671.88	-0.032385	0.830242	0.999576	2044.39	0.0467918	0.796777	0.999977	2375.45	0.141874	0.539931	0.999956	2088.13	-0.150575	0.378316	0.999823	1943.06	-0.193272	0.193643	0.425406	none
ENSMUSG00000004328	Hif3a	3.12781	3.14513	3.22768	3.18741	3.27462	3.57641	3.71527	3.91491	3.53763	3.57434	3.81522	4.03832	4.13724	4.33976	4.12867	4.26591	4.19057	4.05708	3.75687	3.87631	3.71343	3.74951	3.72323	1.9821	2.02217	1.96768	2.01978	2.10836	2.19363	3.86021	3.7549	3.51565	3.71383	3.68315	3.49428	2.09098	3.2299	3.73553	3.6424	4.17178	4.19505	3.89675	3.72872	1.99065	2.10726	3.71026	3.63042	9.02793	0.872588	0.268222	0.999175	12.7264	-0.732182	0.300029	0.999576	18.1518	0.0940208	0.859568	0.999977	14.3977	-0.866699	0.108414	0.999956	4.55721	1.65776	0.0739647	0.999823	13.0228	-0.354266	0.4974	0.724506	none
ENSMUSG00000004347	Pde1c	4.57998	4.55625	4.49856	4.47625	4.53768	4.76646	4.91973	4.80489	4.88318	4.81789	4.77272	4.58749	4.43545	4.63011	4.5597	4.57289	4.51139	4.91268	4.82631	4.70234	4.90901	4.72457	4.70287	4.62095	4.44982	4.63787	4.68417	4.60908	4.56234	4.26386	4.31011	4.46419	4.61004	4.60331	4.59043	3.04541	4.50417	4.83036	4.8246	4.55102	4.54799	4.81378	4.77882	4.56955	4.61853	4.34605	4.60126	23.15	-0.243769	0.613835	0.999175	28.7486	-0.0308172	0.934405	0.999576	23.51	-0.0316158	0.942125	0.999977	27.968	-0.123645	0.766042	0.999956	24.2464	0.188926	0.634888	0.999823	22.5086	0.753751	0.0523139	0.182913	none
ENSMUSG00000004356	Utp20	6.72265	6.74377	6.74585	6.72436	6.76102	6.70209	6.78891	6.73556	6.68668	6.57164	6.78481	7.18876	6.79355	7.02434	7.12484	6.98251	7.04048	7.03723	6.8568	6.72382	7.10215	6.70485	6.73246	6.45569	6.57743	6.33145	6.46824	6.43291	6.22309	6.78854	6.43987	6.76917	6.28485	6.41126	6.50513	4.48881	6.74374	6.74219	6.68104	7.00221	7.04928	6.87262	6.84649	6.45486	6.37475	6.66586	6.40041	106.813	0.0159477	0.949633	0.999175	105.067	-0.134055	0.570495	0.999576	131.981	0.0776548	0.781412	0.999977	118.326	-0.0419991	0.897951	0.999956	85.5353	-0.168544	0.542442	0.999823	94.1392	-0.450557	0.0509289	0.179788	none
ENSMUSG00000004360	9330159F19Rik	6.62063	6.74702	6.72705	6.7466	6.74407	6.81208	6.64157	6.86655	6.50673	6.41877	6.63519	6.84297	6.73512	7.27318	7.27911	7.11755	6.94376	7.31445	6.63761	6.52664	6.8464	6.57093	6.53352	6.06284	6.37956	6.19679	6.00462	6.01206	6.23927	6.60294	6.30042	6.65011	6.62739	6.25722	5.95581	4.45588	6.73924	6.7734	6.52023	6.95043	7.11348	6.82623	6.65029	6.21307	6.08532	6.51782	6.28014	105.384	0.121052	0.640941	0.999175	101.435	-0.618653	0.0144029	0.999576	135.282	0.321832	0.340078	0.999977	113.87	-0.510402	0.204742	0.999956	72.26	-0.325672	0.278797	0.999823	86.9484	-0.365661	0.185414	0.414413	none
ENSMUSG00000004364	Cul3	10.0151	9.88607	9.81354	10.0344	9.8398	10.0924	9.96891	9.97716	10.0989	9.78543	9.82316	10.269	9.97451	10.2384	10.2168	10.1435	10.1636	10.6375	10.2616	10.1548	10.4907	10.0875	10.2316	10.342	10.356	10.2571	10.3425	10.3459	10.2543	10.1613	10.0122	10.1404	9.86274	9.84147	9.63078	6.63372	9.89592	10.0128	9.90249	10.1606	10.1746	10.3513	10.2699	10.3184	10.3143	10.1046	9.77833	972.059	0.0552977	0.760684	0.999175	1002.74	-0.177213	0.334262	0.999576	1156.63	0.0103174	0.960084	0.999977	1302.89	-0.170667	0.57138	0.999956	1276.16	-0.00613019	0.969888	0.999823	995.616	-0.415465	0.00357795	0.0247355	none
ENSMUSG00000004366	Sst	7.11068	7.11402	6.94172	6.87896	6.8372	7.44066	7.70886	7.39457	7.67657	7.6706	7.48293	7.7549	8.20085	7.52281	7.84394	7.84766	7.79804	7.64416	8.09686	8.27902	7.81472	8.36254	8.04089	7.79743	7.47206	7.30582	7.35685	7.33042	7.32921	7.91016	7.82413	7.76453	7.94546	7.9711	8.13821	4.74157	6.88596	7.51469	7.61003	7.82619	7.82988	8.00668	8.07272	7.5251	7.33883	7.83294	8.01826	127.667	-0.508327	0.0446707	0.999175	191.728	0.187094	0.410527	0.999576	234.038	-0.0718255	0.8176	0.999977	274.719	0.116787	0.74523	0.999956	175.972	-0.403359	0.13212	0.999823	244.425	0.262072	0.118227	0.314361	none
ENSMUSG00000004383	Large1	7.44862	7.42513	7.27916	7.45696	7.37002	7.52648	7.58795	7.64996	7.67477	7.7348	7.45681	8.36281	8.13047	7.75978	8.13095	8.18657	8.24077	8.28581	8.72991	8.57823	8.67164	8.82654	8.5857	8.69491	8.4746	8.43724	8.59842	8.46024	7.92118	8.72092	8.84063	8.39936	8.37888	8.52563	8.39957	4.95792	7.36871	7.58813	7.62213	8.08435	8.1861	8.53131	8.69463	8.53559	8.32661	8.65364	8.43469	169.162	0.0604684	0.793801	0.999175	196.045	0.0743714	0.726556	0.999576	287.397	0.146869	0.611442	0.999977	399.017	0.301058	0.295586	0.999956	355.324	-0.316448	0.311558	0.999823	378.077	-0.310311	0.0766657	0.236644	none
ENSMUSG00000004393	Ddx56	6.61802	6.56472	6.63846	6.49181	6.60666	6.65986	6.60092	6.62976	6.61788	6.52024	6.81041	6.8228	6.71557	6.83181	6.60607	6.93014	6.71896	6.89305	6.91914	6.91368	6.99479	6.60628	6.92274	6.23952	6.27941	6.27893	6.20388	6.26392	6.39754	6.37062	6.14192	6.29838	6.22072	6.16829	6.41617	4.39425	6.57898	6.63018	6.64951	6.79006	6.75172	6.90862	6.84127	6.26595	6.28844	6.2703	6.2684	96	-0.152801	0.571077	0.999175	100.073	0.069565	0.779325	0.999576	109.67	-0.0628259	0.822169	0.999977	118.745	-0.121629	0.689676	0.999956	78.087	0.0442646	0.862692	0.999823	77.4536	-0.00129586	0.995654	0.997672	none
ENSMUSG00000004394	Tmed4	8.59428	8.67598	8.74388	8.52759	8.73257	8.62252	8.56083	8.68299	8.53772	8.83434	8.72866	8.57847	9.15199	8.99726	8.80808	9.01464	9.06058	8.90687	9.03473	9.22128	8.89554	9.41036	9.29528	8.9466	8.90081	8.89081	8.83586	8.68839	8.89019	9.08346	9.37295	9.25337	9.13606	9.25847	9.38198	5.75675	8.66801	8.62211	8.70024	8.90924	8.9611	9.05429	9.20039	8.91274	8.80481	9.23659	9.25884	404.414	-0.0678491	0.73101	0.999175	407.135	0.154268	0.414449	0.999576	499.947	0.0575776	0.837183	0.999977	574.063	0.314807	0.294869	0.999956	466.206	-0.189975	0.305196	0.999823	610.699	0.0281356	0.857297	0.939926	none
ENSMUSG00000004446	Bid	3.9208	3.97746	3.93811	3.85263	3.89956	4.20179	4.06789	4.15091	4.04779	4.07659	4.14316	4.36029	4.17339	4.08323	4.29546	4.2282	4.22613	4.391	4.51871	4.49186	4.66448	4.42193	4.59492	4.33917	4.08249	4.28081	4.20364	4.30368	4.19001	4.80941	4.81375	4.7823	5.31038	5.21918	4.93518	2.63275	3.89677	4.1402	4.08918	4.20564	4.24993	4.46719	4.56044	4.23416	4.23244	4.80182	5.15492	15.1972	-0.650713	0.27121	0.999175	17.1837	-0.317467	0.49699	0.999576	19.1639	0.202214	0.688674	0.999977	23.1278	0.361423	0.413701	0.999956	18.9247	-0.0154535	0.973121	0.999823	32.4569	0.892938	0.00953659	0.0539399	none
ENSMUSG00000004451	Ralb	6.69291	6.78786	6.68269	6.63618	6.70711	6.81244	6.87816	6.80588	6.70518	6.837	6.82336	6.72015	6.83484	6.97731	6.74484	6.88024	6.8491	6.73992	6.77917	6.73224	6.5267	6.69889	6.9374	6.29048	6.34553	6.30987	6.22049	6.52591	6.759	6.40492	6.53315	6.42168	6.96019	6.87322	7.06914	4.49359	6.67532	6.83216	6.78851	6.8441	6.82473	6.75044	6.721	6.31529	6.5018	6.45325	6.96752	104.284	-0.129697	0.619728	0.999175	112.363	-0.0941401	0.675008	0.999576	114.472	-0.0505113	0.84819	0.999977	107.753	-0.0356426	0.908222	0.999956	87.9851	0.456046	0.147195	0.999823	107.979	0.833686	7.10577e-05	0.000924722	none
ENSMUSG00000004455	Ppp1cc	NA	NA	NA	NA	NA	NA	NA	NA	NA	NA	NA	1.75519	1.66557	1.77504	1.73042	1.7705	1.67042	2.13815	2.02429	2.13413	2.10448	2.09031	2.15376	NA	NA	NA	NA	NA	NA	NA	NA	NA	NA	NA	NA	NA	NA	NA	NA	1.73194	1.72378	2.09886	2.11618	NA	NA	NA	NA	NA	NA	NA	NA	NA	NA	NA	NA	3.32358	-0.181667	0.875435	0.999977	4.37872	0.200088	0.819584	0.999956	NA	NA	NA	NA	NA	NA	NA	NA	none
ENSMUSG00000004460	Dnajb11	8.99627	9.02708	9.05194	9.04683	8.98823	9.12893	8.95286	9.08979	9.11017	9.03793	8.9387	9.25647	9.44665	9.35751	9.35751	9.33964	9.4631	9.50301	9.47162	9.67584	9.49205	9.68275	9.62923	9.57744	9.45492	9.36568	9.49538	9.41071	9.47537	9.26425	9.50805	9.44667	9.20572	9.28645	9.39868	6.00778	9.029	9.05719	9.02893	9.35354	9.38675	9.55016	9.60134	9.46601	9.46049	9.40632	9.29695	520.171	-0.0147117	0.931379	0.999175	529.281	-0.05435	0.755576	0.999576	663.694	0.0597198	0.760217	0.999977	767.339	0.0986122	0.684227	0.999956	707.696	-0.0157592	0.930957	0.999823	656.181	-0.14376	0.335418	0.585068	none
ENSMUSG00000004462	Tbccd1	5.65362	5.61441	5.85761	5.83688	5.79254	5.77325	5.75434	5.78278	5.71818	5.75797	5.69435	5.95171	6.05362	6.0608	6.0443	5.9669	5.85658	5.8148	5.82258	5.72905	5.80575	5.93099	5.95307	5.27831	5.15732	5.48363	5.41893	5.51893	5.52809	5.69471	5.82395	5.81645	5.80804	5.65865	5.81374	3.75601	5.82901	5.77012	5.7235	6.02204	5.95593	5.78881	5.8966	5.30642	5.48865	5.77837	5.76014	54.3086	0.361986	0.316059	0.999175	53.7035	-0.148732	0.596812	0.999576	64.0651	-0.192085	0.520325	0.999977	57.6106	0.285146	0.374846	0.999956	43.2112	0.501008	0.14478	0.999823	54.6767	-0.031062	0.905682	0.96354	none
ENSMUSG00000004473	Clec11a	NA	NA	NA	NA	NA	2.27876	2.22076	2.18341	2.21057	2.274	2.24877	2.01982	1.97936	1.90416	1.9482	2.04392	2.0053	NA	NA	NA	NA	NA	NA	NA	NA	NA	NA	NA	NA	2.10999	2.06549	2.12099	2.00922	2.11782	2.12262	NA	NA	2.22764	2.24445	1.96778	1.99914	NA	NA	NA	NA	2.09882	2.08322	NA	NA	NA	NA	4.79536	0.315664	0.712319	0.999576	3.87633	0.605441	0.572351	0.999977	NA	NA	NA	NA	NA	NA	NA	NA	4.27385	-0.150009	0.857504	0.939936	none
ENSMUSG00000004500	Zfp324	3.62708	3.64758	3.68283	3.65294	3.66646	3.364	3.35373	3.41837	3.3766	3.33168	3.42076	3.55802	3.45228	3.37619	3.43634	3.56239	3.43819	3.68727	3.93129	3.85984	3.98014	3.80348	3.86368	3.04928	3.1319	3.3012	3.10829	3.18124	3.00966	3.30333	3.33328	3.18464	2.90638	3.08629	3.2416	2.42489	3.66741	3.3787	3.37635	3.46217	3.47897	3.82613	3.88244	3.16079	3.09973	3.27375	3.07809	12.5642	0.073852	0.906416	0.999175	10.2703	-0.0216726	0.970214	0.999576	11.1061	0.135495	0.828513	0.999977	14.6831	0.258581	0.629633	0.999956	8.70494	-0.45629	0.504208	0.999823	9.35022	-1.02836	0.105809	0.292794	none
ENSMUSG00000004508	Gab2	6.45321	6.25781	6.40325	6.48508	6.59949	6.60189	6.60318	6.69585	6.68415	6.63388	6.86502	6.48049	6.5454	6.77866	6.53424	6.5711	6.53235	6.48586	6.38228	6.42171	6.36707	6.48583	6.6604	5.60596	5.64083	5.70808	5.78366	5.74229	5.91976	6.22447	6.25109	6.28341	6.36122	6.40261	6.34738	4.23701	6.49594	6.63364	6.72768	6.60152	6.5459	6.42995	6.50443	5.65162	5.81524	6.25299	6.3704	87.4436	0.483817	0.0966886	0.999175	102.981	0.238018	0.324052	0.999576	95.8782	-0.158345	0.571148	0.999977	89.1569	0.19113	0.528649	0.999956	54.1285	0.419622	0.148418	0.999823	79.567	0.202338	0.365775	0.612528	none
ENSMUSG00000004530	Coro1c	6.68859	6.65775	6.65024	6.65556	6.55641	6.77621	7.08782	6.90965	6.88262	6.95672	6.98979	7.06815	6.85864	6.80606	6.77119	7.06119	6.89113	7.13694	7.08393	7.02103	7.12454	6.94161	7.16224	6.53994	6.69607	6.61725	6.57793	6.77666	6.56626	7.00607	6.913	6.73296	7.52515	7.42766	7.32838	4.44878	6.62074	6.92456	6.94305	6.91095	6.90784	7.08063	7.07613	6.61775	6.64028	6.88401	7.42706	100.233	-0.16519	0.529145	0.999175	123.124	0.0328324	0.890399	0.999576	121.124	0.00329274	0.990663	0.999977	135.696	-0.00447268	0.987054	0.999956	99.267	0.0610677	0.809145	0.999823	147.5	0.815805	3.63132e-05	0.000511249	none
ENSMUSG00000004535	Tax1bp1	9.97771	9.95888	9.88883	10.0313	9.81347	10.1369	9.93846	9.93263	10.0339	9.73266	9.86437	10.2208	9.84918	10.126	10.3485	10.0807	10.075	11.1871	10.4731	10.4327	11.0127	10.2871	10.491	10.036	10.1245	10.0497	10.1834	10.0715	10.2057	10.0322	9.88151	9.91658	9.93445	9.80647	9.75212	6.64553	9.9112	10.0027	9.87697	10.0653	10.1681	10.6976	10.5969	10.0701	10.1535	9.94343	9.83101	981.711	-0.0264186	0.879766	0.999175	991.312	-0.211858	0.252618	0.999576	1126.59	0.178173	0.455648	0.999977	1730.74	-0.216991	0.581301	0.999956	1109.41	0.143271	0.391628	0.999823	949.869	-0.144026	0.296695	0.548016	none
ENSMUSG00000004558	Ndrg2	15.176	15.1933	15.6001	15.2522	15.3705	15.2443	15.3462	15.2887	15.3221	15.2271	15.507	15.1638	15.3658	15.5432	15.152	15.3629	15.3032	15.3572	15.2248	15.1944	15.1308	15.0609	15.2848	14.2197	14.4852	14.3056	14.2076	14.3576	14.6171	14.5536	14.2856	14.776	14.3611	14.1837	14.2128	10.1231	15.4076	15.2931	15.3521	15.3576	15.2727	15.2588	15.1588	14.3368	14.3941	14.5384	14.2525	41404.2	-0.045791	0.82256	0.999175	41174.6	0.106341	0.51449	0.999576	41212	-0.163	0.455532	0.999977	38108.2	-0.185608	0.425848	0.999956	21366.1	0.108482	0.632447	0.999823	21903	-0.373058	0.019313	0.0905536	none
ENSMUSG00000004561	Mettl17	4.52131	4.64012	4.52915	4.4998	4.52923	4.26163	4.28663	4.38299	4.24405	4.27793	4.23673	4.50409	4.31252	4.58444	4.5524	4.27846	4.42888	4.72756	4.69005	4.46039	4.59792	4.28561	4.42101	3.71604	3.81785	3.55017	3.85444	3.69867	3.62675	4.23775	4.32012	4.22512	4.0191	4.09417	4.05265	3.05381	4.5194	4.31042	4.2529	4.46702	4.41992	4.626	4.43484	3.69469	3.72662	4.261	4.05531	23.5048	-0.324681	0.50419	0.999175	19.34	-0.347834	0.425897	0.999576	22.5599	-0.237363	0.636146	0.999977	23.6712	-0.712089	0.129809	0.999956	13.0051	0.170562	0.765675	0.999823	18.1373	-0.696835	0.0972794	0.276921	none
ENSMUSG00000004562	Arhgef40	7.53331	7.44999	7.68452	7.39676	7.64476	7.46993	7.76419	7.589	7.41472	7.59579	7.8734	7.54423	7.62979	7.64291	7.53363	7.51525	7.3193	7.59186	7.50555	7.48558	7.63245	7.16675	7.50904	6.29521	6.5073	6.27934	6.36125	6.6173	6.94268	6.55747	6.4453	6.82154	6.42664	6.29457	6.73314	4.99443	7.57535	7.60771	7.62797	7.60564	7.45606	7.52767	7.43608	6.36062	6.64041	6.6081	6.48478	187.495	-0.0671265	0.786764	0.999175	199.39	0.0670803	0.788515	0.999576	186.618	-0.31394	0.178981	0.999977	181.581	-0.157546	0.60224	0.999956	95.241	0.652917	0.0505842	0.999823	94.8883	-0.194352	0.43062	0.670396	none
ENSMUSG00000004565	Pnpla6	7.68484	7.80619	7.78156	7.75299	7.9407	7.81179	7.77114	7.71613	7.76854	7.88108	7.82039	7.98205	8.26565	8.16038	8.18537	8.18076	8.22517	8.0399	8.10682	8.31399	8.01604	8.44411	8.27212	8.10411	7.91642	7.87661	7.95156	7.89512	7.99407	7.89164	7.9381	8.11302	7.85591	8.09925	8.43318	5.16368	7.82509	7.76635	7.82333	8.13603	8.1971	8.15357	8.24409	7.96571	7.94691	7.98092	8.12945	222.571	0.196678	0.366417	0.999175	222.558	0.117771	0.530552	0.999576	288.776	0.109207	0.623021	0.999977	299.045	0.201591	0.488948	0.999956	249.362	-0.0461379	0.824516	0.999823	270.115	0.233687	0.246654	0.491151	none
ENSMUSG00000004567	Mcoln1	7.73514	7.79089	7.77952	7.76417	7.81997	7.84747	8.05183	7.95255	7.867	8.02774	7.89652	8.16223	8.45012	8.17367	8.27504	8.30121	8.3574	8.36588	8.55355	8.78553	8.35428	8.89117	8.65818	8.46594	8.32471	8.35845	8.48088	8.19221	8.1155	8.38406	8.69651	8.62042	8.17976	8.5559	8.64903	5.17534	7.78789	7.95062	7.93042	8.26201	8.31121	8.56832	8.63455	8.38303	8.26286	8.567	8.46156	219.497	0.0515651	0.80074	0.999175	246.649	-0.0404123	0.836767	0.999576	314.343	0.0826638	0.717216	0.999977	399.43	0.150034	0.636742	0.999956	323.14	-0.194708	0.402953	0.999823	370.067	-0.128122	0.496949	0.724154	none
ENSMUSG00000004568	Arhgef18	7.43239	7.36477	7.67086	7.46985	7.58873	7.7033	7.78957	7.69725	7.8289	7.73989	7.8035	7.77899	7.72369	7.73562	7.76675	7.85374	7.58923	7.90627	7.82208	7.84199	7.84219	7.67263	7.87667	6.94044	7.12646	7.0184	6.99168	6.98668	7.11559	7.35493	7.40374	7.38558	6.89376	7.07288	7.02226	4.93239	7.57648	7.73004	7.79076	7.7461	7.73657	7.85678	7.79716	7.02843	7.03132	7.38142	6.9963	182.905	0.0735026	0.768161	0.999175	217.366	0.123838	0.509919	0.999576	214.952	-0.00787294	0.972787	0.999977	227.958	-0.117363	0.644812	0.999956	131.303	-0.00561569	0.98043	0.999823	148.516	-0.575625	0.00198277	0.015336	none
ENSMUSG00000004591	Pkn2	8.27942	8.25761	8.27293	8.36176	8.36245	8.30142	8.08365	8.24962	8.19083	8.09476	8.18689	8.33632	8.33664	8.56403	8.54407	8.41018	8.42462	8.80009	8.38313	8.42804	8.63764	8.35472	8.45188	8.06636	8.26108	8.08507	8.09316	8.2594	8.28819	7.92049	7.82601	8.10774	7.86547	7.77396	7.67274	5.51234	8.33238	8.21157	8.15749	8.41233	8.45962	8.53708	8.48141	8.1375	8.21359	7.95141	7.77072	317.01	0.178271	0.335392	0.999175	291.82	-0.111517	0.554537	0.999576	348.325	0.0800173	0.715276	0.999977	371.018	-0.133886	0.647409	0.999956	290.931	0.134987	0.522463	0.999823	234.278	-0.259828	0.139187	0.347688	none
ENSMUSG00000004610	Etfb	6.59948	6.77172	6.96016	6.81838	6.81668	6.69035	6.8649	6.59909	6.77737	6.92061	7.00035	6.6958	6.87378	6.99017	6.46867	6.7502	6.83996	6.60686	6.65033	6.62752	6.72029	6.5897	6.63071	5.44208	5.76367	5.31827	5.52483	5.73322	5.80025	6.04515	5.90426	6.23585	5.89052	6.01351	6.0841	4.45706	6.86508	6.71811	6.89945	6.85325	6.68628	6.62823	6.6469	5.50801	5.6861	6.06175	5.99604	111.999	0.0762203	0.794475	0.999175	113.917	0.433002	0.0787474	0.999576	110.8	-0.375489	0.223271	0.999977	99.7151	0.0455739	0.870242	0.999956	50.061	0.440795	0.245156	0.999823	65.7348	-0.129474	0.610755	0.802794	none
ENSMUSG00000004626	Stxbp2	2.23752	2.37073	2.24538	2.29661	2.25984	2.55428	2.66051	2.51509	2.50485	2.5488	2.49624	3.00405	2.86538	2.85805	2.97796	2.89403	2.85899	2.75618	2.92571	2.81264	2.95933	2.86177	2.8237	2.52723	2.57151	2.42932	2.54817	2.5285	2.4825	3.17934	3.12508	3.13531	3.34055	3.30677	3.28268	1.53608	2.26728	2.57663	2.51663	2.90916	2.91032	2.83151	2.8816	2.50935	2.51972	3.14658	3.31	5.08429	-0.197019	0.859133	0.999175	6.04395	-0.95864	0.232388	0.999576	7.81706	-0.0106753	0.988385	0.999977	7.30282	0.379649	0.591117	0.999956	5.61529	0.0998443	0.894974	0.999823	9.41964	0.892641	0.122952	0.322539	none
ENSMUSG00000004630	Pcp2	5.2769	5.3803	5.26712	5.34927	5.35201	5.26282	5.22912	5.28209	5.24811	5.33412	5.43716	5.42357	5.81494	5.58362	5.61019	5.64998	5.59671	5.28798	5.73879	5.67471	5.38319	5.725	5.63881	4.40817	4.48588	4.37004	4.43546	4.40691	4.57562	4.69474	4.74707	4.60457	4.70947	4.76191	4.6154	3.5524	5.3228	5.25801	5.3398	5.60738	5.61896	5.56716	5.58234	4.42136	4.47266	4.68213	4.69559	40.2273	0.1834	0.626531	0.999175	39.3881	0.312803	0.338213	0.999576	49.6155	0.000898933	0.998017	0.999977	48.979	0.020051	0.960664	0.999956	22.2234	0.184617	0.651443	0.999823	25.8925	0.0360212	0.919748	0.970194	none
ENSMUSG00000004631	Sgce	8.69184	8.72599	8.64525	8.89105	8.73953	8.67701	8.41585	8.6111	8.55081	8.5077	8.51682	8.93164	8.96562	8.9413	9.15455	8.94447	9.01725	9.15611	9.05182	9.14131	9.0362	9.39936	9.16821	9.28223	9.30965	9.19112	9.2879	9.26436	9.19646	9.00327	9.19584	9.31612	9.2513	9.30749	9.38225	5.80595	8.75861	8.56799	8.52511	8.94619	9.03876	9.11641	9.20126	9.261	9.24957	9.17174	9.31368	429.177	0.236605	0.199115	0.999175	375.286	-0.0921948	0.617526	0.999576	511.689	0.178182	0.365878	0.999977	577.35	0.186759	0.4702	0.999956	611.645	-0.0193908	0.909955	0.999823	609.027	0.178722	0.241218	0.4842	none
ENSMUSG00000004633	Chn2	5.71165	5.59384	5.54261	5.59986	5.62512	6.03077	5.95827	5.9378	5.92422	6.02222	5.88416	6.11816	5.99246	6.0176	6.21365	6.08567	6.09971	6.26171	6.51885	6.40186	6.34043	6.34187	6.26971	6.1542	5.92674	6.08225	6.09547	6.01547	6.09677	6.10158	5.94719	6.05649	6.59377	6.6559	6.41961	3.7685	5.5892	5.97561	5.94353	6.04274	6.13301	6.39414	6.31734	6.0544	6.06924	6.03509	6.55642	49.2051	-0.020464	0.953941	0.999175	62.4808	-0.0920391	0.735997	0.999576	68.5437	0.241038	0.405068	0.999977	82.4077	-0.196909	0.515863	0.999956	67.1974	0.0260348	0.924928	0.999823	81.3262	0.904093	0.000120609	0.00143365	none
ENSMUSG00000004637	Wwox	6.37021	6.50154	6.44207	6.47826	6.40563	6.61354	6.71699	6.51292	6.74808	6.64762	6.70111	6.61734	6.69257	6.73485	6.56403	6.56692	6.65098	6.94714	6.74489	6.78761	6.80546	6.59587	6.79386	6.09208	6.26196	6.181	6.10248	6.30247	6.25553	6.19392	6.45819	6.51874	6.78275	6.74396	6.77314	4.29058	6.44199	6.61448	6.69894	6.68159	6.59398	6.82655	6.73173	6.17835	6.22016	6.39028	6.76662	87.1094	0.0065229	0.98139	0.999175	101.751	0.206065	0.386202	0.999576	99.8534	-0.21335	0.401069	0.999977	110.747	-0.215225	0.462131	0.999956	73.9554	0.0964593	0.722642	0.999823	97.4461	0.608208	0.00608834	0.0381216	none
ENSMUSG00000004642	Slbp	6.83755	6.7416	6.74853	6.73445	6.61821	6.88136	6.81671	6.80518	6.83481	6.74159	6.8085	7.01011	6.9131	7.06626	7.0742	6.99454	6.95859	7.35013	7.14878	7.03835	7.27822	7.03293	7.16592	6.63946	6.67459	6.67312	6.81399	6.72622	6.78403	6.77225	6.62178	6.66301	6.60895	6.42035	6.56752	4.52638	6.7004	6.83442	6.79497	6.99649	7.00911	7.17908	7.15902	6.66239	6.77475	6.68568	6.53227	107.312	-0.269756	0.30256	0.999175	112.735	-0.0915357	0.679458	0.999576	128.683	0.0199532	0.934337	0.999977	145.293	-0.0538875	0.853881	0.999956	105.736	0.241601	0.28469	0.999823	98.1156	-0.249029	0.243769	0.487447	none
ENSMUSG00000004655	Aqp1	2.19634	2.30346	2.26317	2.24047	2.25736	2.17234	2.20444	2.12286	2.11579	2.16436	2.17646	2.24827	2.22822	2.3227	2.22135	2.25574	2.34472	2.43076	2.41895	2.43092	2.48263	2.46222	2.36431	2.01992	1.85022	2.00309	1.82528	1.89387	1.87698	NA	NA	NA	NA	NA	NA	1.49993	2.25367	2.16655	2.1522	2.2664	2.27394	2.42687	2.43639	1.95774	1.86538	NA	NA	4.8051	-0.160618	0.885435	0.999175	4.50937	-0.265563	0.763286	0.999576	4.70647	0.130061	0.88722	0.999977	5.42236	0.105008	0.893345	0.999956	3.84573	-1.52598	0.135994	0.999823	NA	NA	NA	NA	none
ENSMUSG00000004661	Arid3b	NA	NA	NA	NA	NA	NA	NA	NA	NA	NA	NA	NA	NA	NA	NA	NA	NA	NA	NA	NA	NA	NA	NA	NA	NA	NA	NA	NA	NA	2.17737	2.27139	2.22088	2.17622	2.25122	2.34028	NA	NA	NA	NA	NA	NA	NA	NA	NA	NA	2.22321	2.25591	NA	NA	NA	NA	NA	NA	NA	NA	NA	NA	NA	NA	NA	NA	NA	NA	NA	NA	NA	NA	4.75378	0.319919	0.690738	0.851037	none
ENSMUSG00000004665	Cnn2	6.31271	6.2814	6.53308	6.16446	6.57797	5.98117	5.76937	6.16149	5.95146	6.04352	6.28283	6.1777	6.05923	6.61058	6.09879	6.15496	6.23793	5.45819	5.70613	5.8158	5.61602	5.71812	5.77402	4.87313	4.96344	5.1803	5.06863	4.91541	5.1949	5.02762	4.95903	4.90218	5.34115	5.35198	5.51628	4.19804	6.42517	5.97068	6.0926	6.2825	6.16389	5.66004	5.70272	5.00563	5.05964	4.96294	5.40313	84.158	0.0285791	0.936733	0.999175	66.26	0.341424	0.304227	0.999576	76.7698	-0.379874	0.290095	0.999977	52.0555	0.0982089	0.784044	0.999956	33.7413	0.157095	0.688167	0.999823	37.4109	1.02447	0.00117184	0.00999953	none
ENSMUSG00000004667	Polr2e	8.0287	8.14829	8.05967	8.0037	7.96598	8.15777	8.24938	8.12535	8.06114	8.35537	8.25119	8.27391	8.40567	8.26762	8.2071	8.26081	8.28359	8.3247	8.45821	8.47428	8.32395	8.37949	8.6018	7.88705	7.96541	7.92812	7.90901	7.90322	8.21634	8.05958	8.0733	7.939	8.02356	7.98641	7.97133	5.39233	8.00978	8.1775	8.22256	8.31574	8.2505	8.41906	8.43508	7.92686	8.00952	8.02396	7.99377	264.278	-0.192972	0.331869	0.999175	295.808	0.10096	0.60917	0.999576	312.233	-0.128928	0.525125	0.999977	346.56	0.0429737	0.868135	0.999956	253.16	0.16292	0.471159	0.999823	257.83	-0.0437035	0.784348	0.903619	none
ENSMUSG00000004668	Abca13	2.75173	2.76814	2.8342	2.83626	2.8392	2.7212	2.59962	2.54357	2.63346	2.65266	2.67796	2.79176	2.77459	2.76481	2.7871	2.79474	2.80566	2.81765	2.97831	2.82436	2.89691	2.92053	2.78188	3.00732	2.98631	2.95697	2.98164	2.98149	2.85837	3.46216	3.42478	3.45555	3.45935	3.5054	3.55117	1.83996	2.83655	2.62147	2.65469	2.77705	2.79584	2.87344	2.86644	2.98353	2.9405	3.44749	3.50531	6.95921	0.915008	0.294244	0.999175	6.41572	0.444619	0.574225	0.999576	6.87878	0.221357	0.757058	0.999977	7.3297	-0.0658884	0.925443	0.999956	7.56569	-0.317708	0.626749	0.999823	11.1229	0.273466	0.600536	0.79637	none
ENSMUSG00000004677	Myo9b	6.78677	6.81412	6.76948	6.91622	6.87892	6.64382	6.73485	6.60134	6.59696	6.63791	6.8386	6.76124	6.84035	6.88546	6.78393	6.80059	6.85729	6.72232	6.81439	6.81665	6.63261	6.87336	6.88716	6.43621	6.52749	6.56019	6.35771	6.59981	6.74646	6.43638	6.23532	6.69882	6.76638	6.82151	6.97408	4.53363	6.85487	6.66	6.69116	6.82902	6.81394	6.78445	6.79771	6.50796	6.56799	6.45684	6.85399	114.314	0.274851	0.265597	0.999175	102.708	0.0960551	0.695032	0.999576	113.172	-0.0362924	0.882194	0.999977	111.4	0.0442139	0.878867	0.999956	94.5042	0.143794	0.608891	0.999823	103.373	0.623104	0.00745507	0.0444051	none
ENSMUSG00000004698	Hdac9	6.76223	6.78645	6.70485	6.59651	6.55703	6.94176	7.04682	7.01688	6.92899	7.08332	6.67878	7.47163	7.31099	7.05699	7.51922	7.3367	7.27827	7.7613	7.73112	7.46193	7.81788	7.54374	7.51722	7.64472	7.5195	7.3419	7.59946	7.44503	7.22572	7.30145	7.29457	7.05778	6.77343	6.83672	6.51136	4.51623	6.61946	7.00182	6.89703	7.27987	7.37806	7.65145	7.62628	7.50204	7.4234	7.21793	6.70717	103.627	-0.479448	0.0651402	0.999175	125.366	-0.216763	0.39385	0.999576	163.839	0.190921	0.500219	0.999977	201.842	-0.053737	0.854377	0.999956	178.08	-0.138962	0.598609	0.999823	129.363	-0.787401	0.000202618	0.00224405	none
ENSMUSG00000004707	Ly9	NA	NA	NA	NA	NA	NA	NA	NA	NA	NA	NA	NA	NA	NA	NA	NA	NA	NA	NA	NA	NA	NA	NA	NA	NA	NA	NA	NA	NA	2.48574	2.47341	2.38496	2.73132	2.85715	2.6215	NA	NA	NA	NA	NA	NA	NA	NA	NA	NA	2.44803	2.73666	NA	NA	NA	NA	NA	NA	NA	NA	NA	NA	NA	NA	NA	NA	NA	NA	NA	NA	NA	NA	6.31227	2.63709	0.00271421	0.0197248	none
ENSMUSG00000004730	Adgre1	NA	NA	NA	NA	NA	3.12564	3.08249	3.04107	3.00319	3.12913	3.09296	2.49473	2.47812	2.36885	2.44416	2.37946	2.34842	2.60265	2.54188	2.53203	2.49974	2.48436	2.5986	2.75136	2.79709	2.75501	2.81216	2.88537	2.73644	3.90703	3.8372	3.96085	4.35794	4.28246	4.57871	NA	NA	3.08307	3.07509	2.44723	2.39068	2.55886	2.52756	2.76782	2.81133	3.90169	4.40637	NA	NA	NA	NA	8.47844	-0.0710131	0.913911	0.999576	5.6516	-0.834382	0.328932	0.999977	5.84558	-0.286148	0.706659	0.999956	6.78694	0.418531	0.537929	0.999823	18.8255	1.82331	8.68161e-05	0.0010968	none
ENSMUSG00000004748	Mtfp1	7.29764	7.29046	7.24825	7.1278	7.22076	7.31777	7.28151	7.40038	7.35287	7.59698	7.28805	7.58836	7.67256	7.64445	7.49061	7.61117	7.53166	7.61943	7.81547	7.88478	7.7772	7.89549	7.74329	7.24563	7.12798	7.0518	7.08611	7.21147	6.91251	7.86627	7.73158	7.67705	7.3501	7.31394	7.45196	4.8627	7.19894	7.33322	7.41264	7.63512	7.54448	7.77323	7.80533	7.1418	7.07003	7.7583	7.372	151.258	-0.239252	0.298394	0.999175	167.208	0.178852	0.424931	0.999576	193.053	-0.185297	0.394448	0.999977	222.648	0.060178	0.820973	0.999956	138.312	-0.127656	0.606213	0.999823	192.78	-0.558938	0.00153598	0.0123397	none
ENSMUSG00000004768	Rab23	7.47325	7.37833	7.30078	7.49226	7.34783	7.45074	7.40005	7.35981	7.5126	7.24719	7.32425	7.61642	7.61707	7.73123	7.75145	7.58095	7.5593	7.82446	7.598	7.58574	7.64412	7.46128	7.73	7.08554	7.17127	7.08046	6.98249	7.19227	7.25571	7.2851	7.21447	7.36083	7.54963	7.42977	7.37621	4.95053	7.38029	7.40354	7.36135	7.65491	7.63057	7.6694	7.6118	7.11242	7.14349	7.2868	7.45187	169.644	0.0778658	0.739685	0.999175	167.929	-0.0809969	0.706119	0.999576	200.908	-0.0551772	0.808463	0.999977	201.445	-0.123492	0.658587	0.999956	140.909	0.0644571	0.785108	0.999823	166.078	0.243077	0.181915	0.409493	none
ENSMUSG00000004771	Rab11a	9.81336	9.65323	9.55023	9.81185	9.55738	9.81385	9.51553	9.70074	9.64268	9.37352	9.35075	9.9928	9.63426	9.85919	9.97984	9.9351	9.8564	10.1067	10.1282	10.0509	10.0568	9.9486	9.98757	9.77568	9.83324	9.86397	9.76711	9.85417	9.72432	9.82554	9.8224	9.80076	9.9926	9.74058	9.7547	6.48886	9.63982	9.67671	9.45565	9.82875	9.92378	10.0953	9.99766	9.82429	9.78187	9.81623	9.82929	825.497	0.0232764	0.90671	0.999175	770.621	-0.385253	0.0513446	0.999576	948.119	0.15579	0.475224	0.999977	1060.27	-0.187577	0.396144	0.999956	894.493	-0.0699499	0.676083	0.999823	907.947	0.0239144	0.86653	0.944518	none
ENSMUSG00000004788	Eif2b2	7.10807	7.19899	7.27503	7.15965	7.21754	7.09544	7.26418	7.22336	7.11765	7.1712	7.41678	7.37145	7.44054	7.65839	7.08673	7.47138	7.297	7.14682	7.32819	7.20731	7.14794	7.00753	7.15983	6.37358	6.34726	6.31593	6.31933	6.48125	6.48833	6.8959	6.65149	6.99231	7.04886	6.8238	7.00155	4.76902	7.21741	7.19433	7.23521	7.49013	7.28504	7.22744	7.1051	6.34559	6.42964	6.84657	6.95807	146.421	-0.0160122	0.946362	0.999175	149.445	0.107545	0.643442	0.999576	170.524	-0.42435	0.134015	0.999977	144.611	-0.270888	0.319259	0.999956	84.2623	0.188875	0.451724	0.999823	120.453	0.16571	0.435309	0.67566	none
ENSMUSG00000004789	Dlst	8.97922	8.96002	9.08721	9.1389	9.02719	8.99163	8.95529	8.98893	9.02874	8.89634	9.08085	9.06385	8.98884	9.16876	9.09552	9.09719	9.04372	9.53745	9.32123	9.33778	9.54807	9.12513	9.27633	8.61823	8.64616	8.71801	8.70185	8.69663	8.83788	8.77364	8.72226	8.69218	8.4678	8.44561	8.52213	5.97975	9.08443	8.97862	9.00198	9.07382	9.07881	9.39882	9.31651	8.6608	8.74545	8.72936	8.47851	527.273	0.130882	0.465047	0.999175	509.465	0.0476061	0.777581	0.999576	540.837	0.00369385	0.984713	0.999977	665.874	-0.139408	0.614985	0.999956	418.341	0.149544	0.412927	0.999823	391.654	-0.336205	0.0207823	0.0957987	none
ENSMUSG00000004791	Pgf	5.43282	5.52575	5.47733	5.39533	5.4569	5.6062	5.48059	5.50787	5.56053	5.62605	5.47981	5.57845	5.95588	5.91362	5.90234	5.83432	5.93498	5.67944	5.6385	5.77108	5.45583	5.86427	6.06279	5.39772	5.15726	5.33798	5.07355	5.21431	5.54349	5.59979	5.64607	5.43785	5.77129	5.81675	5.88814	3.65286	5.44319	5.53155	5.55546	5.81598	5.89055	5.69634	5.7943	5.29765	5.27712	5.56123	5.82539	44.0336	-0.217265	0.549416	0.999175	46.9585	0.077554	0.800093	0.999576	58.6568	0.178959	0.612253	0.999977	55.4057	0.334777	0.39838	0.999956	40.7077	-0.0371609	0.925911	0.999823	52.3105	0.521522	0.0533305	0.185062	none
ENSMUSG00000004798	Ulk2	7.81488	7.80267	7.68741	7.82856	7.7658	7.94192	7.73897	7.68116	7.7365	7.70099	7.54368	8.01448	7.90461	7.94351	8.08263	8.011	7.98434	8.14748	8.13564	8.17421	8.05325	8.19411	7.97309	8.25225	8.1128	8.07793	8.09437	8.14285	8.11772	7.6934	7.77517	8.17964	8.02842	8.18657	8.13039	5.20585	7.76059	7.78735	7.66039	7.9542	8.02599	8.15244	8.07348	8.14766	8.11832	7.88274	8.11513	220.302	0.0573917	0.784612	0.999175	213.633	-0.263403	0.216103	0.999576	254.927	0.142119	0.491791	0.999977	277.991	-0.151895	0.541643	0.999956	281.24	-0.0593846	0.758442	0.999823	259.536	0.298563	0.123036	0.322583	none
ENSMUSG00000004815	Dgkq	4.52393	4.48508	4.55643	4.51591	4.53173	4.61385	4.83499	4.78811	4.79116	4.73044	4.84876	5.23712	5.0243	4.94663	4.93449	5.18538	4.95429	5.09336	5.23455	5.21251	5.21867	5.21247	5.39505	4.54238	4.57261	4.56741	4.56318	4.50845	4.64341	4.80723	4.76434	4.72966	4.66627	4.56557	4.76092	3.003	4.53469	4.74565	4.79012	5.06935	5.02472	5.18014	5.2754	4.5608	4.57168	4.76708	4.66425	22.9444	0.0104264	0.982532	0.999175	27.4218	0.190591	0.630432	0.999576	33.4554	-0.159674	0.707467	0.999977	37.7825	0.294142	0.42705	0.999956	23.9413	0.029996	0.937725	0.999823	26.396	-0.268213	0.449819	0.686934	none
ENSMUSG00000004843	Chmp2b	8.36248	8.29609	8.10044	8.30077	8.04704	8.44012	8.16277	8.18224	8.46238	8.14276	8.1046	8.64985	8.48436	8.53894	8.76669	8.44141	8.64079	8.98329	8.69743	8.5892	8.76312	8.60388	8.68154	8.66781	8.71948	8.63293	8.65048	8.75278	8.62619	8.58889	8.50279	8.61368	8.57627	8.60556	8.43532	5.55286	8.14942	8.26171	8.23658	8.55772	8.6163	8.75664	8.68284	8.67341	8.67648	8.56845	8.53905	301.952	-0.154774	0.497096	0.999175	308.838	-0.0409399	0.856092	0.999576	388.123	0.120997	0.596415	0.999977	426.789	-0.171146	0.528369	0.999956	409.083	0.00917045	0.959237	0.999823	376.384	-0.0390298	0.796759	0.910294	none
ENSMUSG00000004846	Plod3	8.45068	8.49019	8.42683	8.42893	8.62316	8.49331	8.38957	8.3883	8.41863	8.60765	8.58617	8.65228	9.14332	8.84276	8.73178	8.79132	8.90023	8.80053	8.85283	9.13634	8.80001	9.39546	9.12321	8.92934	8.85594	8.77521	8.92176	8.8945	9.00415	8.942	9.08107	9.14964	9.11207	9.24043	9.49895	5.64696	8.49297	8.42373	8.53748	8.87945	8.80778	8.9299	9.10622	8.8535	8.94013	9.05757	9.28381	358.953	0.144804	0.455187	0.999175	358.957	0.218907	0.226193	0.999576	466.836	-0.168591	0.508374	0.999977	536.487	0.380504	0.227425	0.999956	478.258	0.148628	0.411118	0.999823	582.843	0.307218	0.0625872	0.205685	none
ENSMUSG00000004849	Ap1s1	8.30531	8.1969	8.0973	8.18051	8.08518	8.43696	8.4044	8.36339	8.52876	8.46903	8.18776	8.92968	8.76875	8.53078	8.74868	8.7919	8.82609	9.08828	9.27799	9.10505	9.30952	9.21848	9.0744	8.9869	8.86749	8.98978	8.98523	8.95557	8.71518	9.16223	9.18696	8.9843	9.44234	9.40404	9.32815	5.50074	8.121	8.40158	8.39518	8.74307	8.78889	9.15711	9.2008	8.94806	8.88532	9.11116	9.39151	290.095	-0.138877	0.500203	0.999175	340.248	0.00310716	0.98769	0.999576	439.34	0.0652764	0.780144	0.999977	583.122	0.0868681	0.726666	0.999956	485.516	-0.0961171	0.638134	0.999823	614.965	0.362898	0.0117436	0.0626503	none
ENSMUSG00000004864	Mapk13	NA	NA	NA	NA	NA	NA	NA	NA	NA	NA	NA	NA	NA	NA	NA	NA	NA	NA	NA	NA	NA	NA	NA	NA	NA	NA	NA	NA	NA	1.73767	1.67496	1.70735	1.92989	1.91045	1.79154	NA	NA	NA	NA	NA	NA	NA	NA	NA	NA	1.70666	1.87729	NA	NA	NA	NA	NA	NA	NA	NA	NA	NA	NA	NA	NA	NA	NA	NA	NA	NA	NA	NA	3.53158	2.54892	0.0250066	0.109608	none
ENSMUSG00000004865	Srpk1	6.33083	6.37144	6.37941	6.42567	6.29698	6.54053	6.52937	6.67061	6.42691	6.50903	6.53077	6.88072	6.61017	6.78119	6.78301	6.75469	6.65966	7.0655	7.15001	6.71088	7.15538	6.74027	6.89049	6.6123	6.45601	6.67428	6.64289	6.86893	6.75597	6.67456	6.70432	6.34108	6.28485	6.43072	6.43183	4.23409	6.36735	6.58017	6.4889	6.75736	6.73246	6.97546	6.92871	6.58086	6.75593	6.57332	6.38247	82.5239	0.000830193	0.99767	0.999639	92.6761	-0.233329	0.333211	0.999576	108.028	-0.074172	0.782299	0.999977	126.746	-0.111571	0.742593	0.999956	103.087	0.381271	0.138676	0.999823	90.2818	-0.331732	0.153809	0.371222	none
ENSMUSG00000004872	Pax3	5.40441	5.44487	5.50547	5.67601	5.54163	5.52069	5.38818	5.52761	5.61227	5.38738	5.65645	5.33242	5.48776	5.48491	5.18647	5.41213	5.35295	5.52754	5.44678	5.31325	5.20827	5.34955	5.54726	4.24671	4.16298	4.3298	4.50045	4.15587	4.52687	4.73089	4.7695	4.96754	4.47557	4.43151	4.35782	3.61643	5.57437	5.47883	5.55203	5.43503	5.31718	5.42919	5.36836	4.2465	4.39439	4.82264	4.42163	46.283	0.625383	0.0851318	0.999175	46.0806	0.258471	0.431847	0.999576	41.6662	-0.374598	0.303973	0.999977	42.6546	-0.162163	0.668658	0.999956	21.086	0.646858	0.18497	0.999823	25.668	-1.13585	0.00237528	0.0176428	none
ENSMUSG00000004880	Lbr	5.25884	5.18894	5.2435	5.16063	5.26304	5.49307	5.40275	5.37684	5.41823	5.48801	5.43651	5.53764	5.67667	5.69439	5.63841	5.63654	5.60944	5.58316	5.35672	5.52022	5.64007	5.72481	5.45502	5.35037	5.33683	5.22609	5.42686	5.1887	5.15472	5.44347	5.3574	5.21895	5.05763	5.16957	5.43209	3.4826	5.22239	5.42422	5.44758	5.63623	5.62813	5.4867	5.60663	5.30443	5.25676	5.33994	5.21977	37.2792	-0.0763662	0.845212	0.999175	43.4586	0.0829535	0.788671	0.999576	49.7218	-0.0348563	0.912824	0.999977	47.3956	0.341859	0.344038	0.999956	38.8601	-0.112867	0.745365	0.999823	39.3206	-0.247743	0.434938	0.675571	none
ENSMUSG00000004891	Nes	4.53844	4.54439	4.46754	4.54327	4.48509	4.34011	4.36593	4.34577	4.37547	4.45606	4.37866	4.71701	4.80331	4.79592	4.95161	4.70822	4.90076	4.31692	4.34399	4.65182	4.4258	4.51713	4.66586	4.3478	4.4493	4.39387	4.33791	4.74147	4.45171	5.41492	5.61556	5.35566	6.76291	6.81294	6.86945	3.02761	4.49863	4.3506	4.4034	4.77208	4.85353	4.43758	4.53626	4.39699	4.51036	5.46204	6.8151	23.066	-0.0214463	0.964485	0.999175	20.9142	0.29146	0.483197	0.999576	28.6862	0.344211	0.411106	0.999977	23.1213	0.357994	0.450141	0.999956	22.369	0.498115	0.277649	0.999823	86.1599	2.49679	8.74307e-22	8.49089e-20	none
ENSMUSG00000004892	Bcan	13.3997	13.5134	13.604	13.5181	13.6341	13.3694	13.5258	13.3839	13.3808	13.6932	13.6412	13.5058	13.985	13.8226	13.5872	13.6184	13.8479	13.701	13.6957	13.9409	13.6324	14.1361	13.9915	13.4698	13.4189	13.5882	13.4544	12.9151	13.6057	13.4016	13.6888	13.7299	12.5991	12.7923	12.9098	8.97103	13.5854	13.4264	13.5717	13.7711	13.6845	13.7792	13.92	13.4923	13.325	13.6068	12.767	11901.3	0.109156	0.496001	0.999175	11688.6	0.249956	0.151804	0.999576	13803	-0.173621	0.47628	0.999977	15108.7	0.296994	0.296981	0.999956	11172.7	-0.215411	0.444216	0.999823	9987.57	-1.04935	8.18311e-12	3.57254e-10	none
ENSMUSG00000004894	Hapln2	3.30749	3.43531	3.37341	3.32892	3.41785	3.00475	2.91921	3.03029	3.01319	2.9526	2.9652	2.89563	3.00194	2.88857	2.93928	2.8835	2.9288	3.31195	3.38831	3.6059	3.41762	3.62338	3.54285	2.75803	2.74313	2.81123	2.89338	2.79987	2.77935	3.49866	3.7076	3.7893	4.18151	3.69778	3.93253	2.2476	3.37339	2.98475	2.977	2.92871	2.91719	3.43538	3.52795	2.77079	2.8242	3.66519	3.93727	10.3549	0.0160785	0.982812	0.999175	7.85573	-0.11189	0.867585	0.999576	7.74167	-0.13802	0.844083	0.999977	11.5581	0.515229	0.40201	0.999956	6.94557	0.499005	0.456729	0.999823	14.58	1.12429	0.0363262	0.143734	none
ENSMUSG00000004895	Prcc	5.93889	6.03698	5.95198	6.10035	6.07537	6.12248	6.32081	6.14796	6.22219	6.33217	6.42667	6.58614	6.66855	6.60048	6.54183	6.57803	6.53949	6.35328	6.49785	6.45579	6.51877	6.46396	6.48515	5.53332	5.5083	5.62654	5.55187	5.54233	5.5368	6.36336	6.31632	6.28755	6.35553	6.2369	6.36917	3.99195	6.04257	6.19708	6.32701	6.61839	6.55312	6.43564	6.48929	5.55605	5.54366	6.32241	6.32053	65.2117	0.366412	0.232516	0.999175	77.5782	0.359749	0.178172	0.999576	96.2149	-0.159379	0.526847	0.999977	88.3928	0.123577	0.667487	0.999956	46.9137	-0.0329664	0.910775	0.999823	80.0373	-0.000741089	0.997372	0.998701	none
ENSMUSG00000004896	Rrnad1	4.55774	4.63547	4.56313	4.50415	4.55142	4.58188	4.61449	4.60411	4.63261	4.63166	4.59442	4.85592	4.82452	4.86121	4.69696	4.88121	4.80756	4.45739	4.82353	4.64164	4.56673	4.57061	4.56344	3.71624	3.70333	3.5847	3.68024	3.69636	3.62202	4.48037	4.56892	4.37952	4.49656	4.32157	4.46426	3.0644	4.53957	4.60016	4.61956	4.84722	4.79524	4.64085	4.56693	3.66809	3.66621	4.47627	4.42746	23.733	-0.372411	0.435665	0.999175	24.5028	0.0924216	0.810505	0.999576	28.126	-0.186741	0.641292	0.999977	24.6681	-0.307406	0.489349	0.999956	12.5887	-0.0103127	0.983903	0.999823	22.0184	-0.142149	0.714187	0.865177	none
ENSMUSG00000004897	Hdgf	8.30253	8.38696	8.35277	8.26464	8.25035	8.31578	8.23744	8.26663	8.26999	8.36173	8.40295	8.33272	8.61036	8.56405	8.23401	8.45953	8.50715	8.64005	8.49399	8.56595	8.55137	8.60991	8.67086	8.10283	8.07812	7.95712	7.9632	7.97764	8.23112	8.32308	8.43669	8.60725	8.69244	8.64015	8.47178	5.56316	8.28925	8.27328	8.34489	8.50238	8.40023	8.56666	8.61071	8.04603	8.05732	8.45567	8.60146	318.34	-0.176605	0.34668	0.999175	317.745	0.139891	0.427233	0.999576	353.495	-0.195296	0.414529	0.999977	385.914	0.0870591	0.714189	0.999956	267.373	0.0214635	0.92199	0.999823	371.614	0.193111	0.240577	0.483457	none
ENSMUSG00000004902	Slc25a18	11.1505	11.1284	11.3303	11.1379	11.2886	11.1671	11.3972	11.1042	11.2862	11.313	11.4846	11.1401	11.3356	11.3996	11.1275	11.2646	11.1484	11.2657	11.0628	11.1584	11.0441	10.999	11.2631	10.0796	10.2959	10.3088	9.99953	10.4569	10.704	10.3954	10.2487	10.6882	10.7591	10.6738	10.6598	7.42632	11.2523	11.2228	11.3613	11.2917	11.1801	11.1623	11.1021	10.2281	10.3868	10.4441	10.6976	2373.07	0.014827	0.93074	0.999175	2531.02	0.22576	0.20684	0.999576	2428.15	-0.206038	0.296834	0.999977	2261.3	-0.10845	0.658516	0.999956	1308.82	0.326482	0.255122	0.999823	1538.93	0.304235	0.0531444	0.184734	none
ENSMUSG00000004929	Thop1	6.46123	6.36943	6.57963	6.47275	6.42347	6.56558	6.92605	6.93902	6.76417	6.92675	6.91856	6.83513	6.70651	6.8082	6.77531	6.8623	6.76478	7.19222	7.2428	7.08548	7.07908	6.78322	7.07816	5.96524	6.01115	6.02073	6.04922	6.10525	6.18169	6.5484	6.36784	6.1664	6.20271	5.97082	6.10691	4.27689	6.49195	6.81022	6.86982	6.78328	6.80079	7.1735	6.98015	5.99904	6.11205	6.36088	6.09348	88.4833	-0.076761	0.789354	0.999175	115.834	0.113189	0.669988	0.999576	110.912	0.0430718	0.862705	0.999977	137.035	-0.411443	0.160151	0.999956	67.067	0.26722	0.30884	0.999823	76.2767	-0.477961	0.0536145	0.185597	none
ENSMUSG00000004931	Apba3	5.7064	5.72383	5.84228	5.79042	5.76368	5.61668	5.76891	5.59088	5.736	5.95182	5.76634	5.84501	5.94103	5.9839	5.87015	5.91353	5.86856	5.94542	5.96687	6.15829	5.82561	6.07414	6.19046	5.14761	5.15736	5.18504	5.13492	5.17864	5.39089	5.63288	5.58268	5.71323	5.4906	5.89464	5.89082	3.81008	5.79879	5.65882	5.81805	5.92331	5.88408	6.02352	6.03007	5.16334	5.23482	5.64293	5.75869	54.4933	0.0619791	0.853443	0.999175	54.498	0.507958	0.0940123	0.999576	59.9353	-0.116302	0.694446	0.999977	66.1933	0.0377759	0.912527	0.999956	37.5113	0.210279	0.536732	0.999823	52.6304	0.253889	0.374325	0.621073	none
ENSMUSG00000004933	Matk	4.5138	4.46032	4.3838	4.35545	4.37423	5.10929	5.3502	5.16007	5.17809	5.17916	4.93293	5.68776	5.51091	5.065	5.35076	5.45599	5.37415	5.67063	6.00092	5.9316	6.05071	5.90336	5.97596	5.11646	5.04369	5.06608	5.08767	5.12927	4.83006	5.64534	5.67352	5.24194	5.55574	5.3766	5.69828	2.99138	4.37116	5.20652	5.09673	5.42122	5.39363	5.86772	5.97667	5.07541	5.01567	5.52027	5.54354	21.6472	-0.632201	0.215178	0.999175	36.562	-0.423765	0.264357	0.999576	44.1621	-0.190165	0.681766	0.999977	61.436	0.261466	0.444264	0.999956	32.7969	-0.145109	0.696558	0.999823	46.9676	0.0341367	0.911985	0.966483	none
ENSMUSG00000004934	Pias4	5.4792	5.51212	5.54362	5.49047	5.50965	5.49701	5.65863	5.55215	5.45024	5.5063	5.64757	5.91521	5.72133	5.9148	5.63949	5.73606	5.64403	5.66024	5.78743	5.64277	5.71696	5.53777	5.66727	4.88946	4.94103	4.83926	4.99642	4.88313	4.82022	5.24917	5.46407	5.13367	5.25958	5.10205	5.35464	3.66377	5.51458	5.56926	5.5347	5.85045	5.67319	5.69681	5.64066	4.88992	4.89992	5.28231	5.23876	45.4619	-0.0480573	0.891467	0.999175	47.0188	-0.0992365	0.753103	0.999576	54.8986	-0.533618	0.0943128	0.999977	51.0993	-0.156072	0.643546	0.999956	29.626	0.0502539	0.88864	0.999823	38.728	-0.0987801	0.754208	0.888919	none
ENSMUSG00000004936	Map2k1	9.43061	9.51423	9.28446	9.22342	9.25472	9.5524	9.53206	9.4962	9.46997	9.4691	9.41495	9.80142	9.46895	9.47453	9.55431	9.65276	9.51602	9.80602	9.95681	9.80556	9.9481	9.64641	9.74114	9.41632	9.28803	9.32235	9.3004	9.32647	9.3324	9.54405	9.37335	9.2501	9.33181	9.29387	9.04387	6.31495	9.2542	9.52689	9.45134	9.58163	9.57436	9.85613	9.77855	9.34223	9.31976	9.38917	9.22318	653.732	-0.307164	0.0903397	0.999175	719.528	-0.132703	0.387652	0.999576	771.149	-0.0322219	0.886115	0.999977	909.51	-0.139344	0.578305	0.999956	644.707	-0.0420521	0.802875	0.999823	638.36	-0.216433	0.17921	0.405427	none
ENSMUSG00000004937	Sgta	8.50588	8.49843	8.73617	8.48596	8.67136	8.61694	8.82434	8.69257	8.6384	8.76368	8.85402	8.78456	8.90264	8.85348	8.78271	8.78813	8.8279	8.74128	8.85326	8.80022	8.74807	8.59579	8.88787	7.99438	7.93492	7.97659	7.88804	7.9592	8.15661	8.31043	8.20252	8.25425	8.17296	8.13206	8.47912	5.6681	8.63116	8.71128	8.75203	8.84689	8.79958	8.79825	8.74391	7.96863	8.00128	8.25573	8.26138	384.717	-0.00466947	0.982331	0.999175	427.057	0.0787182	0.671265	0.999576	453.531	-0.091551	0.627633	0.999977	439.535	-0.0957844	0.703484	0.999956	254.934	0.063002	0.764062	0.999823	307.776	0.0215048	0.900814	0.960922	none
ENSMUSG00000004945	Tmem242	7.37706	7.35133	7.5715	7.31049	7.38454	7.10696	6.90046	6.99482	6.95242	6.99798	7.21084	7.6041	7.67581	7.59795	7.67851	7.47225	7.54556	7.64134	7.54391	7.65979	7.55056	7.88784	7.61162	7.35033	7.47798	7.20532	7.2912	7.42367	7.21965	7.40563	7.53731	7.6295	7.52281	7.551	7.60988	4.90946	7.42218	7.00075	7.05375	7.62595	7.56544	7.61501	7.68334	7.34454	7.31151	7.52415	7.56123	169.649	-0.202664	0.395559	0.999175	131.147	0.130603	0.580884	0.999576	194.542	-0.129137	0.567454	0.999977	202.763	0.16487	0.552973	0.999956	161.37	-0.0662615	0.780902	0.999823	186.851	0.0507202	0.774417	0.899472	none
ENSMUSG00000004947	Dtx2	4.06081	4.19577	4.10138	4.12551	4.08554	4.2289	4.19187	4.25422	4.22795	4.23011	4.32045	4.08411	4.16327	4.24636	4.22469	4.26615	4.17626	4.42621	4.42474	4.41575	4.34986	4.29074	4.40213	3.64607	3.46242	3.58884	3.68187	3.62992	3.87588	3.92601	3.88184	3.97904	4.12861	3.83885	3.95278	2.75219	4.10414	4.225	4.2595	4.16458	4.22237	4.42223	4.34758	3.56578	3.72922	3.92896	3.97341	17.5289	-0.125041	0.823502	0.999175	18.8225	0.205714	0.638795	0.999576	18.3159	0.303815	0.529133	0.999977	20.9632	-0.291998	0.505977	0.999956	13.4264	0.919592	0.1026	0.999823	15.5717	0.182678	0.691486	0.85129	none
ENSMUSG00000004951	Hspb1	NA	NA	NA	NA	NA	NA	NA	NA	NA	NA	NA	NA	NA	NA	NA	NA	NA	1.67329	1.69665	1.76971	1.64978	1.87037	1.85488	2.00466	2.10324	2.04674	1.99797	2.26054	2.42565	4.63215	4.9227	4.76906	7.50726	7.12567	6.89296	NA	NA	NA	NA	NA	NA	1.71322	1.79168	2.05155	2.22806	4.77464	7.1753	NA	NA	NA	NA	NA	NA	NA	NA	NA	NA	NA	NA	3.49619	1.22948	0.264442	0.999956	5.44883	2.68659	0.187251	0.999823	109.634	6.07127	2.64113e-18	2.00557e-16	A1
ENSMUSG00000004952	Rasa4	3.13646	3.10365	3.18886	3.17163	3.20921	3.51112	3.74599	3.54453	3.51585	3.6451	3.62662	3.33514	3.39851	3.3365	3.2657	3.4351	3.42382	3.23753	3.26306	3.30033	3.27259	3.313	3.28417	2.43283	2.39808	2.40468	2.49993	2.51951	2.50373	3.44468	3.3585	3.36857	3.52862	3.65737	4.04139	2.08004	3.1899	3.60055	3.59586	3.35672	3.37487	3.26697	3.28992	2.41186	2.50773	3.39058	3.74246	8.86449	0.658903	0.388932	0.999175	12.3921	-0.0594688	0.920178	0.999576	10.0975	0.186334	0.772256	0.999977	9.73788	0.148534	0.803183	0.999956	5.61688	1.05442	0.155964	0.999823	12.5352	1.71716	0.00329245	0.0232343	none
ENSMUSG00000004961	Syt5	7.5779	7.64263	7.17663	7.11739	6.9754	7.92534	8.16735	7.99876	8.1381	8.11808	7.4756	8.72933	8.22027	7.54461	8.51831	8.43444	8.43513	8.88104	9.24926	9.29962	9.36898	9.37958	9.07973	9.39643	9.14939	9.10426	9.38052	9.11645	8.64693	9.31997	9.54771	8.96395	9.1037	9.33071	9.38402	5.07351	7.08981	8.03049	7.9106	8.16474	8.46263	9.14331	9.2761	9.21669	9.04797	9.27721	9.27281	166.62	-1.02801	0.000429053	0.305906	259.942	-0.16132	0.572784	0.999576	345.203	0.360802	0.601023	0.999977	604.455	0.244563	0.401303	0.999956	578.964	-0.233056	0.453881	0.999823	627.85	-0.0276476	0.88297	0.952745	none
ENSMUSG00000004980	Hnrnpa2b1	11.176	10.9857	11.067	11.1653	10.9181	11.2435	10.9958	11.0208	11.2097	10.8309	11.0219	11.2962	11.1049	11.3356	11.4351	11.1653	11.2106	11.951	11.2678	11.2557	11.6998	11.1149	11.3702	11.0262	11.1303	11.0372	11.0835	11.1308	11.089	10.8756	10.7307	10.8411	10.465	10.3923	10.4942	7.38725	11.0501	11.0867	11.0208	11.2456	11.2703	11.4915	11.395	11.0646	11.1011	10.8158	10.4505	2150.4	-0.0502725	0.777892	0.999175	2148.83	-0.101608	0.59994	0.999576	2467.95	0.0476266	0.821999	0.999977	2951.99	-0.231439	0.524327	0.999956	2171.03	0.0602982	0.69939	0.999823	1609.25	-0.4639	0.000299173	0.00312208	none
ENSMUSG00000004994	Ccdc130	4.82862	4.94633	4.96929	4.89732	4.85244	5.09075	5.08655	5.18408	4.98163	5.18303	5.23138	5.45556	5.33472	5.36876	5.43727	5.46051	5.4336	5.44147	5.27743	5.14805	5.50974	5.20471	5.2736	4.64597	4.74377	4.73584	4.68199	4.81858	4.87917	4.62741	4.58134	4.78473	4.66295	4.52175	4.70019	3.25832	4.90635	5.12046	5.13201	5.38635	5.4438	5.28898	5.32935	4.70853	4.79325	4.66449	4.6283	30.055	-0.229929	0.599788	0.999175	34.8052	0.0642985	0.858384	0.999576	42.719	0.190035	0.567076	0.999977	40.1922	0.116801	0.765065	0.999956	27.4216	0.293187	0.437379	0.999823	25.1571	-0.101123	0.782764	0.902644	none
ENSMUSG00000004996	Mri1	5.2459	5.25729	5.33942	5.31788	5.32526	5.4215	5.58359	5.30185	5.3368	5.45361	5.40796	5.63786	5.62012	5.60995	5.5843	5.52659	5.60775	5.185	5.19421	5.23234	5.18132	5.22795	5.37653	4.15986	4.22206	4.23954	4.22866	4.24291	4.27009	4.66084	4.56168	4.6092	4.93479	4.78964	4.83941	3.50106	5.32752	5.43564	5.39946	5.62265	5.57288	5.20385	5.26193	4.20715	4.24722	4.61057	4.85461	39.3026	0.176156	0.640827	0.999175	43.3551	-0.132121	0.693017	0.999576	48.5784	-0.158194	0.613642	0.999977	37.7969	0.18697	0.607802	0.999956	18.8645	0.168429	0.688219	0.999823	26.845	0.658499	0.063781	0.208361	none
ENSMUSG00000005034	Prkacb	9.53448	9.42038	9.24465	9.3193	9.22201	9.61578	9.79842	9.67746	9.67465	9.66983	9.39018	10.0901	9.76907	9.57686	9.84918	9.96073	9.83769	10.1548	10.2313	10.1162	10.4025	10.0178	10.1627	9.97136	9.85003	9.90775	9.87507	9.9046	9.56262	10.103	10.0175	9.7425	9.99905	9.92484	9.87178	6.31829	9.26199	9.69722	9.57822	9.812	9.88253	10.1674	10.1943	9.90971	9.78076	9.95433	9.93189	657.283	-0.237733	0.216191	0.999175	803.747	-0.198947	0.285666	0.999576	935.596	0.0911729	0.714829	0.999977	1171.96	0.0736794	0.774369	0.999956	927.84	-0.201321	0.343326	0.999823	989.178	-0.0397219	0.794266	0.908986	none
ENSMUSG00000005043	Sgsh	6.56401	6.56075	6.62877	6.69647	6.7895	6.57032	6.66521	6.5255	6.50185	6.73676	6.83397	6.86487	7.21236	7.02974	6.97518	6.85688	7.12304	6.61719	6.77865	6.91595	6.59654	7.21793	7.07253	6.89809	6.84449	6.95477	6.88873	6.60297	6.77815	6.90475	7.05277	7.07471	6.80922	7.01941	7.08691	4.37492	6.70491	6.58701	6.69086	7.03566	6.98503	6.7706	6.96233	6.89912	6.75662	7.01074	6.97185	100.648	0.429638	0.100556	0.999175	100.663	0.280481	0.273556	0.999576	130.678	-0.123621	0.663387	0.999977	121.476	0.485543	0.173169	0.999956	114.558	-0.289015	0.249416	0.999823	127.809	-0.0528982	0.794312	0.908986	none
ENSMUSG00000005045	Chd5	6.61588	6.6047	6.43297	6.39907	6.33162	7.03157	7.31883	7.18888	7.21503	7.30334	6.94733	7.74704	7.34557	7.03977	7.387	7.50313	7.33081	7.66784	7.83547	7.72728	8.08824	7.52313	7.56952	7.24096	7.15991	7.14356	7.3049	7.11384	6.76338	7.35087	7.28666	7.15216	6.66883	7.1257	6.97708	4.40686	6.38789	7.17976	7.15523	7.37746	7.40698	7.74353	7.72697	7.18148	7.06071	7.26323	6.92387	90.5243	-0.550732	0.0550501	0.999175	146.026	-0.0473337	0.850885	0.999576	173.613	-0.0184719	0.95605	0.999977	218.832	0.0308325	0.92461	0.999956	140.872	-0.190111	0.517869	0.999823	139.528	-0.498273	0.019471	0.0910476	none
ENSMUSG00000005054	Cstb	8.22093	8.04949	8.1637	8.12187	8.22402	8.28189	8.07459	8.17323	8.07806	8.09217	8.2156	8.22628	8.4271	8.4323	8.38154	8.39941	8.38415	8.53138	8.44977	8.4313	8.34505	8.49231	8.41464	7.88324	7.93591	7.91087	7.8187	8.09272	8.08059	8.02629	8.0112	8.28315	8.70391	8.66052	8.8401	5.42347	8.16986	8.17657	8.12861	8.36189	8.38837	8.47082	8.41734	7.91001	7.99733	8.10688	8.73484	285.792	0.0554486	0.784496	0.999175	285.375	-0.0930672	0.624997	0.999576	332.979	0.0430885	0.836852	0.999977	349.071	-0.106001	0.657176	0.999956	249.773	0.172565	0.426268	0.999823	356.949	0.845299	3.4957e-07	7.8963e-06	none
ENSMUSG00000005057	Sh2b2	4.28498	4.28507	4.41271	4.31559	4.4203	4.50788	4.60558	4.67962	4.65135	4.6656	4.80304	4.36879	4.53684	4.51619	4.44554	4.40594	4.33258	4.48724	4.55485	4.39074	4.41217	4.60681	4.35644	2.88242	2.8014	2.89804	2.77696	2.79759	2.88898	3.97167	3.95436	4.12341	4.15577	4.06663	4.02266	2.85668	4.38287	4.59769	4.70666	4.47394	4.39469	4.47761	4.45847	2.86062	2.82118	4.01648	4.08169	20.2105	0.283388	0.595441	0.999175	25.2177	0.516741	0.204532	0.999576	21.9587	-0.400685	0.370789	0.999977	22.244	-0.0631555	0.888788	0.999956	7.38671	-0.364772	0.584237	0.999823	16.6267	0.226205	0.607169	0.800522	none
ENSMUSG00000005069	Pex5	6.9601	7.02694	7.08716	7.10387	7.09523	7.02379	7.10446	7.19791	7.07258	7.20533	7.13779	7.23895	7.2399	7.23715	7.03913	7.26597	7.12002	7.1724	7.37347	7.46792	7.46477	7.18851	7.41159	6.56053	6.51001	6.66467	6.46479	6.45214	6.64239	6.97697	7.03758	6.84354	7.08233	6.68314	6.80746	4.66235	7.09542	7.10872	7.13857	7.23866	7.14171	7.33793	7.35496	6.5784	6.51978	6.95269	6.85764	133.158	0.177235	0.459409	0.999175	139.683	0.0606179	0.779848	0.999576	146.483	-0.196112	0.41658	0.999977	164.64	0.0369197	0.899098	0.999956	94.4286	-0.138529	0.581713	0.999823	120.918	-0.133113	0.537624	0.753669	none
ENSMUSG00000005078	Jkamp	7.93144	8.07406	8.01793	7.96591	8.18796	7.98346	7.94013	8.10493	8.05947	8.15212	8.01672	8.21267	8.43989	8.29092	8.30255	8.3798	8.46569	8.50225	8.58148	8.70615	8.43674	8.78072	8.68581	8.41632	8.25875	8.38339	8.37204	8.16798	8.19767	8.33909	8.53933	8.60598	8.3132	8.47134	8.29415	5.33517	8.05727	8.00951	8.0761	8.31449	8.38268	8.59663	8.63442	8.35282	8.2459	8.4948	8.35956	263.442	0.151848	0.47984	0.999175	264.506	0.123058	0.515342	0.999576	327.453	0.132616	0.541637	0.999977	396.194	0.0898787	0.737168	0.999956	316.592	-0.188725	0.357325	0.999823	346.228	-0.186812	0.252954	0.499333	none
ENSMUSG00000005087	Cd44	8.71289	8.94276	8.81046	9.05578	9.06076	8.81435	8.51841	8.78124	8.63539	8.68966	8.87836	8.94179	9.26963	9.2266	9.06954	9.15038	9.33117	9.02273	9.10708	9.26151	8.96747	9.64233	9.44088	9.43406	9.38483	9.60283	9.59214	10.1918	10.1035	9.33328	9.75681	9.53577	11.6317	11.7781	12.0309	5.88522	8.97567	8.70467	8.73447	9.14601	9.1837	9.13044	9.35023	9.4739	9.96249	9.54195	11.8136	488.412	0.419208	0.0258952	0.999175	424.652	0.0498094	0.805662	0.999576	579.768	0.0640154	0.785906	0.999977	629.435	0.491584	0.121512	0.999956	894.117	0.887059	0.00104006	0.293127	2478.66	2.88563	1.39729e-62	1.04988e-59	A1
ENSMUSG00000005089	Slc1a2	17.1967	17.3006	17.3224	17.3757	17.3949	17.2148	17.1881	17.1724	17.2183	17.2319	17.2339	17.3495	17.6639	17.581	17.4555	17.4803	17.6323	17.7092	17.4907	17.7111	17.591	17.8561	17.7496	17.4596	17.5019	17.6173	17.5259	17.1444	17.5708	17.3763	17.5206	17.7406	16.8475	17.0122	17.0002	11.4991	17.3643	17.1918	17.228	17.5315	17.5227	17.637	17.7322	17.5263	17.4137	17.5458	16.9533	163808	0.174697	0.231633	0.999175	151641	0.0593293	0.660889	0.999576	190227	-0.0250266	0.903764	0.999977	212547	0.180329	0.461602	0.999956	183814	-0.162421	0.472462	0.999823	161653	-0.745364	2.7967e-07	6.41892e-06	none
ENSMUSG00000005102	Eif2ak4	5.95521	5.77239	5.88485	5.86519	5.91502	6.10259	6.07664	6.05075	6.22899	5.98433	6.04778	6.31057	6.01906	6.25422	6.2247	6.27897	6.16289	6.29843	6.28186	6.19933	6.36408	6.18745	6.04731	6.18263	5.96535	6.06413	6.17794	6.26504	6.01657	6.04052	5.89641	6.16681	5.87124	6.1612	6.13092	3.9092	5.88836	6.07666	6.08703	6.19462	6.22219	6.25987	6.19961	6.0707	6.15319	6.03458	6.05445	58.9419	0.0606324	0.854759	0.999175	68.335	0.0379273	0.889602	0.999576	74.4493	0.0559156	0.853855	0.999977	75.6443	-0.132326	0.677028	0.999956	69.4738	0.214217	0.453778	0.999823	66.4603	0.0377422	0.882803	0.952699	none
ENSMUSG00000005103	Wdr1	10.0906	10.1107	10.2694	10.2082	10.1677	10.2237	10.4332	10.2353	10.2706	10.138	10.3328	10.3321	10.0762	10.3054	10.2129	10.2828	10.08	10.3351	10.2454	10.108	10.3048	9.93762	10.2696	9.44571	9.64984	9.72031	9.59242	9.91158	9.89365	9.67385	9.59507	9.50689	10.2003	10.0189	10.1505	6.7338	10.2151	10.2974	10.2471	10.2379	10.1919	10.2295	10.1707	9.60528	9.79922	9.59194	10.1232	1154.17	0.0464198	0.781557	0.999175	1242.79	-0.0869061	0.613361	0.999576	1196.23	-0.0887073	0.671277	0.999977	1190.73	-0.0957956	0.719907	0.999956	846.433	0.339528	0.133024	0.999823	953.611	0.682908	8.55614e-07	1.80159e-05	none
ENSMUSG00000005107	Slc2a9	2.05367	2.09599	2.10575	2.0576	2.07245	NA	NA	NA	NA	NA	NA	NA	NA	NA	NA	NA	NA	2.08015	2.21148	2.40532	2.2148	2.28092	2.17869	NA	NA	NA	NA	NA	NA	3.39481	3.47273	3.44465	3.53885	3.90234	3.72297	1.38322	2.0786	NA	NA	NA	NA	2.23232	2.2248	NA	NA	3.43739	3.72139	4.21991	-0.600378	0.583831	0.999175	NA	NA	NA	NA	NA	NA	NA	NA	4.98349	-0.154243	0.869736	0.999956	NA	NA	NA	NA	12.3846	1.33566	0.0146476	0.0737853	none
ENSMUSG00000005124	Ccn4	NA	NA	NA	NA	NA	NA	NA	NA	NA	NA	NA	NA	NA	NA	NA	NA	NA	NA	NA	NA	NA	NA	NA	2.23192	2.00203	2.15389	2.06667	2.00036	1.99324	2.54811	2.80356	2.49442	2.51437	2.38408	2.55632	NA	NA	NA	NA	NA	NA	NA	NA	2.12928	2.02009	2.61536	2.48492	NA	NA	NA	NA	NA	NA	NA	NA	NA	NA	NA	NA	NA	NA	NA	NA	4.22251	-1.63061	0.111169	0.999823	6.12632	-1.03293	0.181019	0.408123	none
ENSMUSG00000005125	Ndrg1	5.98179	6.31444	5.84768	5.90158	5.77935	6.34546	6.32691	6.24014	6.158	6.36815	6.11422	6.53367	6.3783	6.1879	6.78188	6.42823	6.53426	6.23983	6.48062	6.75766	6.40797	6.33686	6.36838	5.68104	5.84593	5.93339	5.7444	6.19306	6.15913	6.58205	7.17314	6.51776	8.78991	8.68393	8.93627	4.09874	5.84287	6.30417	6.21346	6.36662	6.58146	6.4927	6.37107	5.82012	6.0322	6.75765	8.80337	65.6401	-0.772095	0.0489309	0.999175	77.301	-0.229984	0.393008	0.999576	91.9525	0.535389	0.101228	0.999977	88.5446	-0.333354	0.322793	0.999956	63.2246	0.554528	0.113369	0.999823	317.221	2.89401	1.32832e-35	3.05857e-33	none
ENSMUSG00000005131	4930550C14Rik	3.84657	3.85775	3.78237	3.8764	3.81108	3.25576	3.09287	3.14277	3.31921	3.10815	3.10952	3.73522	3.6278	3.73254	3.7537	3.67693	3.64262	3.64299	3.56291	3.46088	3.60815	3.51087	3.63541	3.62218	3.64742	3.54279	3.53514	3.65722	3.70484	3.30006	3.21158	3.256	3.63346	3.6111	3.2703	2.56811	3.82329	3.1638	3.17896	3.69852	3.69108	3.55559	3.58481	3.60413	3.6324	3.25588	3.50495	14.4523	0.137274	0.819653	0.999175	9.46234	0.181497	0.793041	0.999576	13.1633	-0.0694285	0.900102	0.999977	11.891	0.145021	0.797566	0.999956	12.5455	0.149246	0.776959	0.999823	10.8109	1.2969	0.0289607	0.121067	none
ENSMUSG00000005142	Man2b1	8.51106	8.52216	8.59962	8.53196	8.61493	8.68333	8.66664	8.65795	8.67854	8.80707	8.86076	8.91079	9.13305	8.95378	8.9813	8.94153	9.13471	9.14008	9.03666	9.28665	9.08549	9.61341	9.2984	9.36083	9.20306	9.24172	9.32484	8.9433	8.99552	9.37844	9.54366	9.55307	9.52255	9.61138	9.47163	5.67774	8.58217	8.66931	8.78212	8.99921	9.01918	9.15446	9.33243	9.26854	9.08789	9.49173	9.53518	376.583	0.0564227	0.759371	0.999175	424.882	0.214196	0.211136	0.999576	518.012	0.0364791	0.863976	0.999977	622.287	0.382991	0.190994	0.999956	587.132	-0.293027	0.204337	0.999823	732.331	0.0547986	0.697027	0.854876	none
ENSMUSG00000005148	Klf5	3.2171	3.32277	3.18073	3.27978	3.18066	3.89488	4.01905	4.0444	3.99068	3.91743	3.92914	4.25742	4.07787	3.88579	4.23664	4.29284	4.19181	4.88889	4.98396	4.61312	5.01747	4.79507	4.82257	4.60188	4.56095	4.49497	4.7375	4.65458	4.47509	5.02729	4.84489	4.72069	5.10631	5.02213	5.21753	2.17996	3.21372	3.98611	3.94575	4.07369	4.24043	4.82866	4.87837	4.5526	4.62239	4.86429	5.11532	9.79152	-0.144194	0.854591	0.999175	15.6674	-0.291634	0.552429	0.999576	18.4165	0.87037	0.153419	0.999977	29.2723	0.135447	0.757774	0.999956	23.9131	0.294942	0.467114	0.999823	32.2234	0.603491	0.0759067	0.235138	A2
ENSMUSG00000005150	Wdr83	5.33956	5.24461	5.306	5.22677	5.34932	5.48791	5.76175	5.42526	5.67009	5.68618	5.74016	6.01039	6.11628	5.92879	5.91039	5.9366	5.87346	5.7387	5.82373	5.77973	5.70112	5.74116	5.88854	5.11726	5.10458	5.14001	5.19114	5.16985	5.19729	5.81886	5.62925	5.78131	5.79938	5.65215	5.67126	3.52806	5.29403	5.55831	5.69881	6.01849	5.90681	5.78072	5.77694	5.12062	5.18609	5.74314	5.7076	39.1507	-0.0276192	0.943214	0.999175	50.6963	0.435373	0.183477	0.999576	62.872	-0.320176	0.280983	0.999977	55.084	-0.00344559	0.991599	0.999956	35.7311	0.200737	0.531373	0.999823	53.0539	-0.074017	0.781266	0.902283	none
ENSMUSG00000005161	Prdx2	10.1986	10.1736	10.4392	10.2227	10.3089	10.2155	10.417	10.2372	10.2654	10.3018	10.3832	10.1503	10.2522	10.4146	10.1655	10.3544	10.2353	10.4761	10.4151	10.3229	10.29	10.111	10.4585	9.44369	9.51051	9.53067	9.45624	9.6091	9.74931	9.92043	9.77242	9.72295	9.80788	9.63875	9.94132	6.79076	10.3236	10.2899	10.3168	10.2724	10.2517	10.4047	10.2865	9.49496	9.60488	9.80526	9.79598	1239.75	-0.0179621	0.92156	0.999175	1267.65	0.0425562	0.795196	0.999576	1234.6	-0.0418876	0.838465	0.999977	1314.4	-0.210745	0.404582	0.999956	754.916	0.198059	0.309244	0.999823	895.451	-0.00737077	0.960914	0.98456	none
ENSMUSG00000005198	Polr2a	9.21747	9.1105	9.30301	9.18149	9.26736	9.20884	9.10156	9.17824	9.21039	9.11596	9.22578	9.34677	9.37622	9.40705	9.32848	9.44685	9.33985	9.55519	9.35795	9.2425	9.4348	9.2646	9.22876	8.82791	8.84277	8.88461	8.85846	8.78978	8.83821	9.11679	8.97929	9.00862	8.88735	8.83329	8.81802	6.10932	9.25062	9.16288	9.18404	9.37668	9.37173	9.38521	9.30938	8.85176	8.82881	9.0349	8.84622	595.977	0.0218398	0.90354	0.999175	578.108	0.0376984	0.817034	0.999576	664.191	-0.00569575	0.975292	0.999977	657.566	-0.156776	0.542992	0.999956	458.591	-0.0407294	0.810047	0.999823	493.457	-0.251267	0.0771261	0.237817	none
ENSMUSG00000005204	Senp3	5.95612	5.92055	6.09157	5.99459	6.09937	5.95497	6.21789	6.08245	6.10158	6.11418	6.28532	6.22731	6.09356	6.2593	6.1283	6.11221	6.09348	6.2426	6.46675	6.42666	6.39558	6.40036	6.45469	5.47391	5.38911	5.39156	5.47675	5.65056	5.55294	5.94362	5.82705	6.16292	5.97272	5.94543	5.92613	3.95889	6.06184	6.0851	6.16703	6.19339	6.11133	6.37867	6.41688	5.41819	5.56008	5.97786	5.9481	64.61	0.188276	0.558867	0.999175	70.4647	0.229991	0.415121	0.999576	71.4502	-0.232114	0.410456	0.999977	84.7092	0.0822444	0.783242	0.999956	45.3523	0.40058	0.191508	0.999823	62.7034	-0.0714106	0.779863	0.901976	none
ENSMUSG00000005225	Plekha8	2.48082	2.4985	2.46012	2.50163	2.46757	2.86963	2.95606	3.00501	2.83725	2.96842	2.8989	3.2295	3.27425	3.31662	3.23046	3.26451	3.30266	2.76353	2.84085	2.70375	2.8674	2.88859	2.78082	3.54925	3.50491	3.60126	3.58228	3.49895	3.3117	3.09248	3.22839	3.17046	3.23503	3.1653	3.2809	1.65977	2.47644	2.94356	2.90152	3.27346	3.26588	2.76938	2.8456	3.55181	3.46431	3.16378	3.22708	5.66606	0.100678	0.913431	0.999175	7.47386	-0.516197	0.477562	0.999576	9.55936	-0.0618417	0.921098	0.999977	6.99358	0.603142	0.398359	0.999956	11.1073	-0.491948	0.431419	0.999823	9.19915	0.347274	0.549056	0.760692	none
ENSMUSG00000005233	Spc25	2.20231	2.16763	2.19254	2.16953	2.16123	2.51657	2.56852	2.47304	2.54735	2.50951	2.53238	2.41478	2.37275	2.35257	2.50704	2.3509	2.41106	2.74108	2.6109	2.59357	2.70202	2.65463	2.58608	3.15243	3.00866	2.92476	3.02576	3.38815	3.12687	3.97815	3.92944	4.03516	4.75535	4.95966	5.08204	1.45665	2.17443	2.51938	2.52975	2.38003	2.423	2.64852	2.64758	3.02862	3.18026	3.98092	4.93235	4.55597	-0.626961	0.546737	0.999175	5.91717	0.163766	0.830299	0.999576	5.60145	0.627144	0.468637	0.999977	6.28459	-0.0215276	0.976969	0.999956	8.98079	1.16742	0.126292	0.999823	25.7631	3.38338	3.22716e-11	1.32009e-09	none
ENSMUSG00000005237	Dnah2	4.24433	4.19075	4.29053	4.18572	4.20148	4.20815	4.22039	4.17582	4.16154	4.19676	4.14592	4.39414	4.5341	4.42938	4.54559	4.56347	4.5796	4.06814	4.15254	4.281	4.00433	4.38893	4.35465	4.44028	4.23396	4.45292	4.33392	4.33364	4.4101	4.15069	4.27493	4.42096	4.46444	4.29664	4.4496	2.81169	4.22591	4.20145	4.16807	4.45254	4.56289	4.16723	4.2493	4.37572	4.35922	4.28219	4.40356	18.7022	-0.384027	0.471516	0.999175	18.2577	-0.199601	0.651254	0.999576	22.8355	0.522385	0.228145	0.999977	19.0372	0.384707	0.459508	0.999956	20.974	-0.0881233	0.837355	0.999823	20.4737	0.372554	0.362678	0.60963	none
ENSMUSG00000005251	Ripk4	NA	NA	NA	NA	NA	NA	NA	NA	NA	NA	NA	NA	NA	NA	NA	NA	NA	2.07332	2.06443	2.15433	2.03191	2.1823	2.05683	NA	NA	NA	NA	NA	NA	2.66783	2.65763	2.74684	2.93687	2.92595	2.88183	NA	NA	NA	NA	NA	NA	2.09736	2.09035	NA	NA	2.69076	2.91488	NA	NA	NA	NA	NA	NA	NA	NA	NA	NA	NA	NA	4.35259	-0.058813	0.94731	0.999956	NA	NA	NA	NA	7.09006	1.62056	0.0220006	0.0998804	none
ENSMUSG00000005262	Ufd1	7.63213	7.52384	7.49475	7.65723	7.55608	7.6386	7.74824	7.76407	7.68652	7.47286	7.62333	7.97503	7.74304	7.80092	7.99099	7.93879	7.82899	8.25803	8.01186	8.08155	8.29682	7.93469	8.06534	7.55123	7.65556	7.77372	7.65581	7.71603	7.70838	7.73508	7.6064	7.66241	7.80467	7.67725	7.51764	5.05199	7.56935	7.71697	7.59424	7.83966	7.91959	8.11715	8.09895	7.66017	7.6934	7.66796	7.66652	191.058	0.119191	0.5888	0.999175	202.714	-0.247692	0.222225	0.999576	237.078	0.155521	0.497223	0.999977	279.243	-0.0256763	0.927274	0.999956	205.346	0.057193	0.78452	0.999823	203.96	0.00243897	0.989103	0.994817	none
ENSMUSG00000005267	Zfp287	5.33788	5.35148	5.37076	5.3073	5.41892	5.25743	5.29393	5.27759	5.35741	5.42642	5.40481	5.46527	5.57444	5.54078	5.79308	5.46251	5.54944	5.79948	5.86632	5.75949	5.73512	5.56562	5.7571	5.12218	5.1679	5.15602	5.18901	5.26053	5.29162	5.29906	5.27994	5.17784	5.30827	5.09095	5.08132	3.56312	5.36566	5.27632	5.39621	5.52683	5.60168	5.80843	5.68595	5.1487	5.24705	5.25228	5.16018	40.8863	0.0550777	0.882664	0.999175	40.6771	0.436875	0.162935	0.999576	48.4775	0.246016	0.490863	0.999977	54.0857	-0.325089	0.327366	0.999956	37.0362	0.293213	0.361055	0.999823	37.1631	-0.201886	0.515617	0.737629	none
ENSMUSG00000005268	Prlr	5.08018	5.06732	4.85826	4.95064	4.92704	5.20206	5.23113	5.17898	5.20501	5.27411	5.03148	5.2746	5.394	5.25826	5.72311	5.61674	5.51046	5.94917	5.94147	6.42014	5.94813	6.37951	5.98788	6.34404	6.12552	5.62599	5.82441	5.79843	5.67206	6.08036	6.40136	6.10215	5.87246	5.98533	6.20683	3.3825	4.91198	5.20405	5.1702	5.30895	5.61677	6.10359	6.10517	6.03185	5.76496	6.19462	6.02154	32.0984	-0.354164	0.435156	0.999175	36.936	-0.118258	0.734314	0.999576	45.6656	1.02759	0.00353788	0.999977	71.7203	-0.0067208	0.986459	0.999956	62.2676	-0.75293	0.0608326	0.999823	70.0533	-0.305735	0.239298	0.481768	none
ENSMUSG00000005299	Letm1	8.19063	8.1725	8.41145	8.16263	8.24687	8.37049	8.52991	8.36655	8.44706	8.38094	8.45433	8.52704	8.4555	8.49687	8.42708	8.45263	8.30399	8.40327	8.42316	8.5191	8.49194	8.25432	8.48035	7.72687	7.90146	7.90398	7.78232	7.79828	7.86099	7.93789	7.81453	7.94842	8.14151	8.01503	7.93362	5.45438	8.27365	8.42232	8.42744	8.49313	8.39456	8.44851	8.40887	7.8441	7.81386	7.90028	8.03005	303.136	-0.113922	0.590674	0.999175	344.565	0.00826658	0.963092	0.999576	349.449	-0.190151	0.342618	0.999977	346.472	-0.0699096	0.782015	0.999956	228.096	-0.0652632	0.748219	0.999823	250.826	0.181783	0.275362	0.523864	none
ENSMUSG00000005312	Ubqln1	10.428	10.4068	10.4296	10.4592	10.4509	10.5808	10.4587	10.4712	10.6494	10.4535	10.5055	10.7156	10.8014	10.7434	10.7634	10.6864	10.7575	11.1268	10.8615	10.8341	11.0317	10.8957	10.897	10.3526	10.4931	10.327	10.3418	10.4447	10.3458	10.6038	10.3951	10.5624	10.4458	10.3104	10.1917	6.94495	10.4466	10.5035	10.5361	10.7535	10.7358	10.9408	10.9415	10.3909	10.3774	10.5204	10.3159	1384.5	0.0556029	0.711848	0.999175	1472.8	0.0579112	0.71984	0.999576	1717.28	-0.0322655	0.851042	0.999977	1980.57	-0.012112	0.960941	0.999956	1339.25	-0.0252781	0.883936	0.999823	1378.23	-0.258841	0.0712227	0.224752	none
ENSMUSG00000005320	Fgfr4	NA	NA	NA	NA	NA	NA	NA	NA	NA	NA	NA	NA	NA	NA	NA	NA	NA	NA	NA	NA	NA	NA	NA	NA	NA	NA	NA	NA	NA	1.47302	1.48122	1.47633	1.73836	1.58536	1.74711	NA	NA	NA	NA	NA	NA	NA	NA	NA	NA	1.47686	1.69028	NA	NA	NA	NA	NA	NA	NA	NA	NA	NA	NA	NA	NA	NA	NA	NA	NA	NA	NA	NA	3.07811	5.00312	0.000527946	0.00506856	none
ENSMUSG00000005338	Cadm3	10.1165	10.087	9.48637	9.68197	9.56065	10.184	10.3731	10.3337	10.2703	10.4073	9.61532	10.8689	10.8293	10.0502	10.7301	10.8706	10.885	11.1115	11.5208	11.5634	11.5393	11.846	11.4554	11.9458	11.6507	11.8287	11.9997	11.5359	11.0744	11.8324	12.1363	11.5179	11.6435	11.8784	11.7408	6.73448	9.57633	10.2969	10.0976	10.5828	10.8286	11.3986	11.6136	11.8084	11.5367	11.8289	11.7542	919.584	-0.531658	0.220106	0.999175	1218.19	-0.253543	0.338627	0.999576	1749.39	0.328068	0.315469	0.999977	2997.49	0.395837	0.184378	0.999956	3429.92	-0.350845	0.297306	0.999823	3594.68	-0.12136	0.496323	0.723898	none
ENSMUSG00000005354	Txn2	9.2448	9.37354	9.52181	9.34016	9.4446	9.33621	9.42826	9.50978	9.48018	9.43066	9.58886	9.46884	9.72966	9.82359	9.48231	9.66697	9.74209	9.70395	9.74007	9.77287	9.6004	9.75458	9.89876	9.08057	9.11995	9.00947	9.0296	9.08099	8.97577	9.37402	9.30468	9.54923	9.31965	9.15747	9.3306	6.20611	9.43553	9.42475	9.4999	9.67403	9.63046	9.73896	9.75125	9.07	9.02879	9.40931	9.26924	671.701	0.0137386	0.942443	0.999175	707.713	0.131609	0.434991	0.999576	813.065	-0.0881229	0.704825	0.999977	862.813	0.0378482	0.876303	0.999956	530.361	-0.0710617	0.682092	0.999823	651.027	-0.185033	0.215282	0.452636	none
ENSMUSG00000005357	Slc1a6	5.71833	5.70139	5.51795	5.45433	5.67444	5.72165	5.84397	5.88095	5.72518	5.86412	5.7092	6.13812	6.46281	6.06837	6.40687	6.51417	6.43576	6.5142	6.86003	7.03718	6.62313	7.25059	6.95809	6.39248	6.33754	6.41135	6.54349	6.2634	5.99347	6.64752	6.94818	6.63302	6.21794	6.43105	6.45336	3.80657	5.54891	5.81552	5.76617	6.2231	6.45227	6.8038	6.94394	6.38046	6.26679	6.74291	6.36745	49.5167	-0.304276	0.438873	0.999175	55.5453	-0.157681	0.590019	0.999576	82.6852	0.562741	0.0810748	0.999977	122.94	0.332178	0.384402	0.999956	80.9322	-0.196224	0.554339	0.999823	96.5543	-0.627449	0.00655696	0.0402092	none
ENSMUSG00000005360	Slc1a3	15.5956	15.6651	15.6445	15.8295	15.8161	15.664	15.638	15.6056	15.6475	15.6332	15.6525	15.6521	15.9954	15.9006	15.8184	15.8374	15.9115	16.0384	15.9506	16.1077	15.8795	16.2632	16.1274	15.7699	15.771	15.8463	15.8528	15.4941	15.9284	15.5475	15.7444	15.9637	15.3537	15.5489	15.4847	10.4202	15.7633	15.6358	15.6444	15.8494	15.8558	16.0322	16.09	15.7958	15.7584	15.7519	15.4624	53860.4	0.296331	0.0352483	0.999175	51076.8	0.0136712	0.919986	0.999576	59564.3	-0.00506135	0.98031	0.999977	69089.6	0.129193	0.610829	0.999956	56722.3	-0.0353979	0.87234	0.999823	50630.4	-0.371399	0.0141658	0.0719681	none
ENSMUSG00000005362	Crbn	8.3494	8.23085	8.24487	8.32738	8.14133	8.36623	8.38314	8.37927	8.31459	8.07597	8.10861	8.56765	8.27873	8.40081	8.49629	8.40725	8.37065	8.83642	8.65224	8.55793	8.90594	8.34434	8.691	8.35042	8.44115	8.51225	8.53695	8.5313	8.48035	8.29539	8.20027	8.17056	8.38163	8.26216	8.19196	5.52675	8.23786	8.37621	8.16639	8.41573	8.42473	8.6822	8.64709	8.43461	8.5162	8.22207	8.27858	307.689	-0.0783377	0.700114	0.999175	312.099	-0.392795	0.0369658	0.999576	344.697	0.00429261	0.984567	0.999977	415.118	-0.0316904	0.91811	0.999956	356.803	0.146966	0.424854	0.999823	305.127	0.0782019	0.622065	0.810718	none
ENSMUSG00000005370	Msh6	6.20426	6.27148	6.27773	6.22702	6.18765	6.35943	6.49525	6.44761	6.23176	6.228	6.46368	6.8144	6.27142	6.65645	6.49068	6.60984	6.38449	6.82811	6.68844	6.52944	6.86446	6.34457	6.5429	5.95887	5.86468	5.85771	6.00092	5.87454	5.76402	6.31084	6.14781	6.149	6.15067	5.90392	5.97838	4.15858	6.2308	6.43409	6.30782	6.58076	6.495	6.682	6.58398	5.89376	5.87983	6.20255	6.01099	75.4317	-0.140124	0.628401	0.999175	83.1409	-0.308081	0.246535	0.999576	95.304	-0.258119	0.451506	0.999977	101.732	-0.191543	0.582311	0.999956	59.1151	-0.0126276	0.965019	0.999823	69.5516	-0.34103	0.163672	0.383738	none
ENSMUSG00000005371	Fbxo11	8.91538	8.81478	8.7574	8.95124	8.73424	9.06927	9.05009	8.96299	9.02198	8.72272	8.87576	9.17698	8.97818	9.04119	9.1285	9.08771	8.96025	9.79496	9.42101	9.43866	9.78862	9.21883	9.48519	9.11776	8.99753	9.203	9.21718	9.09349	9.05818	9.12774	9.16868	8.96633	8.94156	8.71653	8.71784	5.91005	8.81429	9.02745	8.87349	9.06545	9.05882	9.55154	9.49755	9.1061	9.12295	9.08758	8.79198	458.933	0.0284402	0.884444	0.999175	498.964	-0.267088	0.149554	0.999576	536.793	-0.0159205	0.937951	0.999977	758.213	-0.0814422	0.796911	0.999956	556.139	0.0306201	0.872981	0.999823	496.965	-0.387962	0.0126386	0.0658742	none
ENSMUSG00000005373	Mlxipl	2.7395	2.90587	2.81084	2.73167	2.71434	2.36081	2.27869	2.35225	2.38988	2.35341	2.41692	2.54522	2.52529	2.66984	2.60252	2.60459	2.58264	3.02516	2.89741	3.01666	2.88729	2.89384	2.98048	NA	NA	NA	NA	NA	NA	NA	NA	NA	NA	NA	NA	1.88179	2.75228	2.33058	2.38674	2.58012	2.59659	2.97974	2.92054	NA	NA	NA	NA	7.22614	-2.28646	0.0262286	0.999175	5.12278	0.959629	0.259771	0.999576	6.00892	0.178742	0.825511	0.999977	7.83785	-0.443117	0.511026	0.999956	NA	NA	NA	NA	NA	NA	NA	NA	none
ENSMUSG00000005374	Tbl2	6.58004	6.56013	6.65763	6.55483	6.67977	6.76379	6.96084	6.81659	6.8216	6.92002	6.93484	6.89645	6.95341	7.01996	6.84315	6.97576	6.8291	6.86239	7.05802	7.19545	6.77042	7.19574	7.14521	6.47134	6.4957	6.45093	6.51432	6.49112	6.45164	6.60884	6.73766	6.80939	6.3754	6.7157	6.83113	4.38006	6.63074	6.84707	6.89215	6.95661	6.88267	7.03862	7.03712	6.47266	6.48569	6.71863	6.64075	97.4201	0.0563224	0.834697	0.999175	117.444	0.106682	0.640682	0.999576	121.373	-0.165234	0.505213	0.999977	134.141	0.0166512	0.959334	0.999956	89.1533	0.0332377	0.887688	0.999823	103.599	-0.103889	0.653122	0.829978	none
ENSMUSG00000005378	Bud23	5.78346	5.78579	5.78626	5.8103	5.96665	6.08683	6.22926	6.11306	5.96399	6.1689	6.14951	6.07281	6.23506	6.1656	6.1651	6.27141	6.22794	6.20848	6.30704	6.47542	6.18377	6.10123	6.62283	4.96965	5.15331	5.32496	5.24774	5.37047	5.09054	6.00572	5.97126	6.01233	5.96188	6.02137	6.30499	3.85642	5.8544	6.14305	6.09413	6.15782	6.22148	6.33032	6.30261	5.14931	5.23625	5.99643	6.09608	56.7766	0.3828	0.243604	0.999175	69.7469	-0.121573	0.657312	0.999576	73.0573	0.174254	0.537863	0.999977	82.0348	-0.0148884	0.967424	0.999956	36.9918	0.263698	0.493402	0.999823	66.5052	0.200388	0.428938	0.668506	none
ENSMUSG00000005397	Nid1	7.50387	7.6839	7.33346	7.63947	7.86386	7.37508	7.15335	7.38805	7.2204	7.48981	7.46493	7.29393	7.52042	7.39958	7.24817	7.36211	7.64259	7.14159	7.31682	7.57765	7.15336	7.63827	7.55378	6.97846	6.88494	6.92944	6.90085	6.46371	7.05783	6.58053	7.37756	6.50059	6.09876	6.57073	6.22746	5.06259	7.61227	7.30549	7.39172	7.40464	7.41762	7.34535	7.44847	6.93095	6.80746	6.81956	6.29898	198.71	0.517253	0.0450702	0.999175	164.233	0.185614	0.423413	0.999576	172.095	0.0531111	0.846779	0.999977	173.748	0.231626	0.491607	0.999956	120.155	-0.207048	0.515595	0.999823	102.953	-0.925703	0.0614797	0.20298	none
ENSMUSG00000005410	Mcm5	3.59689	3.60708	3.55555	3.53829	3.56054	3.47888	3.43811	3.455	3.49975	3.51673	3.44261	3.49743	3.46695	3.31357	3.44116	3.38412	3.42151	3.60307	3.65576	3.56559	3.71232	3.3875	3.63324	3.14943	3.11008	3.18745	3.26894	3.19938	3.11915	3.18324	3.35318	3.29392	3.38525	3.28853	3.5852	2.40132	3.55146	3.45733	3.48636	3.42598	3.4156	3.60814	3.57768	3.14899	3.19582	3.27678	3.41966	11.9498	-0.420988	0.51858	0.999175	11.2198	0.251566	0.649547	0.999576	10.9686	-0.105453	0.865259	0.999977	12.2691	-0.125633	0.832768	0.999956	8.93214	0.369473	0.537464	0.999823	10.3479	0.742752	0.197166	0.42947	none
ENSMUSG00000005413	Hmox1	6.2852	6.31096	6.39453	6.31626	6.40576	6.41593	6.33665	6.38208	6.39933	6.42175	6.54833	6.32777	6.61115	6.5136	6.50187	6.52568	6.45354	6.31495	6.27901	6.04533	6.29306	6.19859	6.28298	5.58479	5.82958	5.72932	5.72468	6.3534	6.44648	5.93479	6.0057	6.22917	7.11643	7.11536	7.1811	4.19872	6.37218	6.37822	6.45647	6.48417	6.4937	6.21309	6.25821	5.71456	6.17485	6.05655	7.13763	81.1236	0.0942564	0.741905	0.999175	85.6332	0.209957	0.391367	0.999576	90.361	0.00857759	0.97562	0.999977	75.7213	0.090018	0.774168	0.999956	68.3249	1.21876	0.00287432	0.574015	109.788	1.77914	2.32612e-15	1.46289e-13	A2
ENSMUSG00000005417	Mprip	8.31201	8.2887	8.46609	8.10451	8.22128	8.38784	8.17609	8.34175	8.49373	8.37987	8.61709	9.04519	8.86477	8.87912	8.59264	8.64692	8.84665	8.69643	8.543	8.63124	8.69874	8.87961	8.55958	9.00168	9.13188	8.84272	8.93078	9.06262	8.48204	8.62648	8.14538	9.01131	8.97131	8.70541	8.819	5.53357	8.26396	8.30189	8.4969	8.92969	8.69541	8.62356	8.71264	8.99209	8.82515	8.59439	8.8319	313.188	-0.378528	0.0626064	0.999175	341.365	0.367023	0.059062	0.999576	456.262	-0.438703	0.0465054	0.999977	410.413	0.190579	0.461197	0.999956	491.34	-0.253733	0.368768	0.999823	431.896	0.254401	0.258748	0.505803	none
ENSMUSG00000005442	Cic	7.19764	7.40119	7.33863	7.14272	7.27817	7.29568	7.28778	7.34404	7.31755	7.52033	7.481	7.5997	7.69889	7.50031	7.48678	7.56579	7.57819	7.92458	7.94303	7.96913	8.08333	8.16591	7.84923	7.54897	7.48585	7.30184	7.4286	7.34447	7.24565	7.75668	7.83759	7.90217	7.84541	7.88987	7.9596	4.86628	7.25317	7.30917	7.43963	7.59964	7.54359	7.94558	8.03282	7.44555	7.33957	7.83215	7.89829	155.445	-0.235622	0.335107	0.999175	166.793	0.284666	0.16838	0.999576	190.849	-0.118134	0.60136	0.999977	256.133	0.197051	0.454624	0.999956	168.833	-0.208986	0.365547	0.999823	233.517	0.0933322	0.571321	0.776335	none
ENSMUSG00000005447	Pafah1b3	5.04209	5.02794	4.92874	4.89762	4.8604	5.01976	5.16067	4.97233	5.08829	4.96515	4.89633	5.19637	5.24786	5.06337	5.37324	5.26168	5.19717	5.55663	5.88678	5.80966	5.58855	5.73596	5.68319	5.36657	5.11685	5.10006	5.19592	5.25814	5.3109	5.29182	5.1974	5.19374	5.38215	5.40724	5.74752	3.35668	4.89559	5.05092	4.98326	5.1692	5.27736	5.75102	5.66924	5.19449	5.25499	5.22765	5.5123	31.4365	-0.664048	0.12148	0.999175	33.0629	-0.281133	0.44621	0.999576	38.0056	0.377932	0.307201	0.999977	53.0186	-0.240691	0.494929	0.999956	37.9099	0.155059	0.657684	0.999823	42.1468	0.64139	0.0377318	0.147416	none
ENSMUSG00000005465	Il27ra	NA	NA	NA	NA	NA	NA	NA	NA	NA	NA	NA	NA	NA	NA	NA	NA	NA	NA	NA	NA	NA	NA	NA	NA	NA	NA	NA	NA	NA	1.44471	1.41635	1.58842	1.54553	1.48377	1.5931	NA	NA	NA	NA	NA	NA	NA	NA	NA	NA	1.48316	1.5408	NA	NA	NA	NA	NA	NA	NA	NA	NA	NA	NA	NA	NA	NA	NA	NA	NA	NA	NA	NA	2.86489	0.838074	0.443712	0.681782	none
ENSMUSG00000005469	Prkaca	9.18562	9.14675	9.06845	8.96652	9.0266	9.09306	9.19968	9.15631	9.11261	9.1882	9.16557	9.49704	9.33931	9.23692	9.44206	9.43527	9.25398	9.47212	9.5556	9.45121	9.54783	9.38694	9.44701	9.08436	9.06357	9.03152	9.01563	9.10983	8.98829	9.22004	9.08169	9.13037	9.47552	9.34999	9.3143	6.11079	9.02052	9.14968	9.15546	9.35776	9.3771	9.49298	9.4606	9.05982	9.03792	9.14403	9.37994	542.824	-0.246625	0.156706	0.999175	569.574	0.0103683	0.948518	0.999576	664.732	0.0318268	0.881518	0.999977	714.195	-0.0612195	0.790442	0.999956	530.007	-0.0345865	0.840267	0.999823	618.018	0.308004	0.0300206	0.124846	none
ENSMUSG00000005481	Ddx39	4.56281	4.53679	4.57492	4.46538	4.58265	4.8985	5.01622	4.82138	4.74362	5.00258	4.84812	4.91912	4.80246	4.98157	4.65617	4.86898	4.87569	4.9328	4.88492	4.94377	4.89017	4.91071	4.94018	4.09853	4.06496	4.18109	4.02597	4.1176	4.00561	4.73887	4.72767	4.67364	4.69424	4.74668	4.78561	3.0332	4.54098	4.91203	4.86477	4.90105	4.80028	4.9205	4.91369	4.11486	4.04973	4.7134	4.74218	23.2572	-0.203411	0.676256	0.999175	30.0803	-0.186882	0.636747	0.999576	28.8351	-0.386253	0.366769	0.999977	30.2545	-0.0208135	0.956589	0.999956	16.8853	-0.287351	0.524551	0.999823	26.5078	0.0785908	0.822303	0.922748	none
ENSMUSG00000005483	Dnajb1	6.58354	6.29156	6.46679	6.47484	6.40449	6.6705	6.72209	6.80814	6.45331	6.74032	6.80332	7.21	6.98523	7.08084	6.96931	7.08378	6.84437	7.27267	7.3393	7.19037	7.33429	7.12271	7.2019	6.60922	6.67402	6.50333	6.66297	6.84226	6.4078	7.24414	7.12816	6.93703	7.03943	7.01051	6.81366	4.2917	6.4487	6.73358	6.66565	7.09202	6.96582	7.26745	7.21964	6.59552	6.63767	7.10311	6.95454	87.862	-0.042574	0.888685	0.999175	104.431	-0.137635	0.598411	0.999576	131.911	-0.282953	0.281856	0.999977	152.193	-0.102139	0.706087	0.999956	98.8064	0.128619	0.655261	0.999823	131.708	-0.233639	0.255399	0.502119	none
ENSMUSG00000005501	Usp40	6.14935	6.09348	6.20544	6.13462	6.13678	5.94483	5.83848	5.91835	5.92614	5.87212	5.98377	6.08	5.89068	6.2001	6.12097	5.9499	5.8445	6.13861	5.87713	5.94927	5.86133	5.7482	6.01586	5.5631	5.57163	5.6757	5.55936	5.84126	5.98939	5.5479	5.6091	5.72705	5.38403	5.55343	5.71507	4.08095	6.15895	5.90055	5.92734	6.05693	5.97179	5.98834	5.87513	5.60347	5.79667	5.62802	5.55084	70.7544	-0.0485523	0.870625	0.999175	60.2936	0.0802535	0.769944	0.999576	65.9728	-0.254272	0.444718	0.999977	61.8656	-0.293259	0.388793	0.999956	53.9157	0.527938	0.11848	0.999823	48.5157	-0.143264	0.615376	0.806047	none
ENSMUSG00000005505	Kbtbd4	6.39717	6.27632	6.50416	6.51167	6.41794	6.47781	6.55397	6.73964	6.60226	6.56313	6.58616	6.55181	6.53967	6.63124	6.61421	6.67309	6.52754	6.90419	6.90081	6.82409	6.8781	6.59205	6.80376	5.8628	5.89016	6.12948	5.93197	5.82615	6.02263	6.37659	6.19351	6.13485	6.29069	6.34138	6.09017	4.2245	6.47792	6.59048	6.58385	6.57424	6.60494	6.87636	6.75797	5.96081	5.92692	6.23498	6.24075	86.2512	0.194203	0.511539	0.999175	96.3444	-0.0388745	0.875544	0.999576	96.472	0.0772476	0.766066	0.999977	113.723	-0.255452	0.379684	0.999956	62.4105	-0.100212	0.738892	0.999823	75.8984	0.00660772	0.978115	0.990483	none
ENSMUSG00000005506	Celf1	8.84593	8.90669	8.80008	8.85547	8.79742	9.00918	9.09102	9.06734	9.01812	8.91207	8.96966	9.35474	9.04883	9.14381	9.19974	9.25598	9.18919	9.50343	9.54743	9.32451	9.60206	9.3101	9.37102	8.93105	8.90597	8.89969	9.00694	9.03635	8.74851	9.32142	9.14638	9.05537	9.04532	8.89727	8.91181	5.91754	8.81766	9.05585	8.96662	9.18246	9.21497	9.45846	9.42772	8.91224	8.9306	9.17439	8.95147	459.23	-0.0464227	0.793455	0.999175	517.025	-0.160597	0.323717	0.999576	590.915	0.0469241	0.825318	0.999977	702.119	-0.0535194	0.835746	0.999956	486.776	0.0513692	0.798732	0.999823	539.142	-0.297645	0.0506177	0.178997	none
ENSMUSG00000005510	Ndufs3	8.32361	8.23972	8.5493	8.36984	8.55756	8.38673	8.77806	8.54737	8.55243	8.43742	8.55971	8.71023	8.66084	8.73299	8.65833	8.77572	8.71262	8.68087	8.81316	8.70063	8.63318	8.42362	8.87306	7.7617	7.74528	7.79214	7.78503	7.77038	8.19103	7.93895	7.89081	7.89738	8.18426	7.7134	7.92994	5.52111	8.49224	8.57072	8.51652	8.70135	8.71556	8.73155	8.64329	7.76638	7.91548	7.90904	7.94253	342.528	0.170066	0.444972	0.999175	376.814	-0.118589	0.564334	0.999576	418.563	0.0309511	0.87171	0.999977	418.001	-0.144962	0.603733	0.999956	234.024	0.306009	0.225755	0.999823	245.015	0.0682303	0.71483	0.865336	none
ENSMUSG00000005514	Por	9.65072	9.72543	9.88814	9.82913	9.97164	9.75585	9.79197	9.88125	9.70768	9.85251	10.0124	9.73056	10.0709	10.0771	9.67794	9.92339	9.85683	9.66745	9.83325	10.0329	9.61974	9.90767	10.0438	9.14489	9.22668	9.07456	9.26266	9.17648	9.36123	9.2712	9.65558	9.41957	9.28742	9.38152	9.63902	6.45872	9.8963	9.80969	9.85753	9.95953	9.81939	9.84452	9.85707	9.14871	9.26679	9.44878	9.43599	905.632	0.244314	0.181117	0.999175	917.165	0.0941224	0.596833	0.999576	961.969	-0.267536	0.252001	0.999977	940.208	0.0325179	0.909721	0.999956	594.517	0.205285	0.268493	0.999823	701.976	-0.0168031	0.922314	0.97125	none
ENSMUSG00000005533	Igf1r	8.47081	8.56568	8.63339	8.57894	8.65753	8.43986	8.41254	8.43755	8.52991	8.7095	8.71469	8.836	8.94804	8.86438	8.86701	8.87367	8.98508	8.92665	8.82775	9.08802	9.00931	9.41221	9.06036	8.8677	8.96022	8.90427	8.9342	8.68859	8.9082	9.03802	9.28266	9.36423	9.07867	9.27871	9.17484	5.67883	8.62329	8.42998	8.65137	8.88281	8.90858	8.94748	9.16063	8.91073	8.84366	9.2283	9.17741	383.776	0.11394	0.546567	0.999175	376.117	0.419066	0.0174496	0.999576	477.077	0.0511121	0.79149	0.999977	544.447	0.439688	0.11785	0.999956	472.442	-0.112367	0.57019	0.999823	592.353	-0.0727228	0.645439	0.824887	none
ENSMUSG00000005534	Insr	8.55359	8.6265	8.56286	8.67099	8.81369	8.71365	8.70256	8.72709	8.59978	8.8052	8.8085	8.98016	9.23617	9.03756	9.05416	9.03525	9.14467	9.23022	9.18428	9.37898	9.24196	9.64047	9.36768	9.27984	9.17167	9.29882	9.33319	8.76311	8.92149	9.31543	9.53175	9.5936	8.89006	9.19224	9.0521	5.7267	8.68251	8.71443	8.73783	9.08463	9.07803	9.26449	9.4167	9.25011	9.00593	9.48026	9.0448	402.392	0.306024	0.0979141	0.999175	424.488	0.0529539	0.764788	0.999576	544.244	-0.0207836	0.920603	0.999977	659.15	0.317644	0.237877	0.999956	573.378	-0.37802	0.159947	0.999823	628.654	-0.567167	0.000404555	0.00405012	none
ENSMUSG00000005566	Trim28	8.48569	8.55213	8.51325	8.41926	8.51909	8.63035	8.62894	8.55673	8.54515	8.48503	8.70624	8.80895	8.80574	8.73798	8.53005	8.85056	8.75016	8.94972	8.85997	8.87764	8.93662	8.73766	8.87038	7.99668	8.11498	8.11473	8.01021	8.06856	8.13147	8.50505	8.3705	8.42728	8.16479	8.16489	8.12919	5.67927	8.48386	8.60534	8.57881	8.78422	8.71026	8.89578	8.84822	8.07546	8.07008	8.43427	8.15296	361.861	-0.0865921	0.640166	0.999175	386.968	-0.0382032	0.832719	0.999576	432.182	-0.120535	0.584846	0.999977	470.053	-0.0890683	0.708797	0.999956	269.87	-0.0145699	0.939678	0.999823	316.506	-0.387168	0.0111465	0.060413	none
ENSMUSG00000005575	Ube2m	9.0506	9.10877	8.9619	8.97843	9.03298	9.08966	9.02123	9.14632	9.12452	9.00772	9.03554	9.44202	9.411	9.38948	9.42274	9.436	9.44547	9.39317	9.60952	9.6409	9.44425	9.60668	9.56993	9.11692	9.09536	9.03182	9.14814	9.19463	9.01473	9.46348	9.34591	9.2989	9.46067	9.41026	9.24499	6.05312	8.9911	9.08574	9.05593	9.41417	9.43473	9.54786	9.54028	9.08136	9.11917	9.36943	9.37197	522.405	-0.0633616	0.720644	0.999175	538.567	-0.0562645	0.733908	0.999576	687.273	0.0383794	0.827502	0.999977	750.836	-0.0210552	0.931762	0.999956	549.839	0.0736939	0.682436	0.999823	663.646	0.00438474	0.975995	0.990199	none
ENSMUSG00000005580	Adcy9	6.79251	6.7707	6.77522	6.74589	6.73453	6.87561	7.07551	7.05204	6.97607	6.99511	6.90986	7.69518	7.57839	7.23026	7.4779	7.50802	7.63478	7.88335	8.02526	8.07075	8.11973	8.31334	7.98907	8.10569	7.94357	8.12371	8.20572	7.85888	7.61748	8.45253	8.41968	8.15027	8.24063	8.5187	8.04477	4.52107	6.75188	7.00105	6.96035	7.50128	7.54023	7.99312	8.14071	8.05766	7.89402	8.34083	8.26803	108.757	-0.104362	0.67732	0.999175	126.77	-0.102813	0.646225	0.999576	186.476	0.0513184	0.855274	0.999977	271.612	0.314195	0.244668	0.999956	256.784	-0.252431	0.380772	0.999823	319.829	-0.0890624	0.641294	0.822713	none
ENSMUSG00000005583	Mef2c	8.30144	8.23078	7.9485	7.93201	7.89305	8.66041	8.66067	8.67677	8.61039	8.56824	8.08157	9.63381	8.89808	8.46649	9.12871	9.22798	9.07595	9.57493	9.97457	9.59651	10.0917	9.53066	9.67102	9.50974	9.46626	9.54602	9.67919	9.44213	8.9205	9.67937	9.858	9.21955	9.33762	9.3756	9.0755	5.51074	7.92452	8.66595	8.42007	8.99946	9.14421	9.71534	9.76446	9.50734	9.34727	9.58564	9.2629	272.731	-0.522341	0.0243785	0.999175	382.444	-0.40965	0.0840398	0.999576	580.956	0.0550985	0.930989	0.999977	882.968	0.11674	0.715751	0.999956	708.119	-0.196905	0.514106	0.999823	706.084	-0.446249	0.0221631	0.100253	none
ENSMUSG00000005609	Ctr9	6.87861	6.83679	6.80081	6.98635	6.79936	7.05957	7.26883	7.22802	7.18194	7.02114	7.02626	7.12209	6.94475	6.96367	7.29916	7.2346	6.98912	7.33578	7.40462	7.2947	7.72035	6.94721	7.13061	6.77579	6.72286	6.97857	7.00292	6.83904	6.72652	6.86189	6.94049	6.92757	7.0888	6.96307	7.09445	4.5718	6.86217	7.18547	7.07645	7.01017	7.17429	7.34503	7.26606	6.82574	6.85616	6.90998	7.04877	116.934	0.141106	0.585898	0.999175	141.2	-0.249188	0.265876	0.999576	138.663	0.377002	0.161112	0.999977	165.116	-0.0508807	0.89077	0.999956	115.421	0.0757281	0.77344	0.999823	126.545	0.218079	0.260261	0.507576	none
ENSMUSG00000005610	Eif4g2	11.6072	11.6041	11.4626	11.6822	11.5228	11.663	11.4546	11.5403	11.5953	11.4572	11.5023	11.7582	11.81	11.8784	11.9102	11.745	11.883	12.0313	11.927	11.8837	11.9748	11.8924	11.8803	11.7345	11.7731	11.7159	11.7355	11.8325	11.8354	11.8047	11.7106	11.8913	11.9402	11.9541	11.9432	7.73709	11.5559	11.5526	11.5183	11.8155	11.8461	11.9473	11.9158	11.7412	11.8011	11.8022	11.9458	3062.09	0.0730182	0.654358	0.999175	2977.73	-0.0608114	0.702339	0.999576	3651.87	0.056233	0.755692	0.999977	3914.45	-0.0619429	0.778924	0.999956	3499.81	0.101688	0.510137	0.999823	3763.94	0.17706	0.153229	0.370574	none
ENSMUSG00000005615	Pcyt1a	7.98877	7.91612	8.068	8.13497	8.0059	8.01886	8.08432	7.96457	8.04391	7.9031	8.15094	8.04092	7.89133	8.14682	8.05561	8.07704	7.92671	8.37978	8.06977	8.08024	8.17506	7.74169	8.18674	7.49511	7.56589	7.50183	7.55148	7.57	7.92022	7.60108	7.55287	7.64723	7.79994	7.60038	7.70648	5.30163	8.06962	8.02258	8.03265	8.02636	8.01979	8.17659	8.0345	7.52094	7.68056	7.60039	7.70227	261.06	0.156426	0.449511	0.999175	262.005	0.0317505	0.871151	0.999576	261.471	-0.0219514	0.923134	0.999977	282.393	-0.268759	0.390746	0.999956	197.71	0.321489	0.19047	0.999823	201.543	0.149012	0.387948	0.63317	none
ENSMUSG00000005621	Zfp592	7.11198	7.20746	7.16863	7.18963	7.1909	7.39471	7.10275	7.34537	7.23376	7.25587	7.41462	7.33112	7.53452	7.63311	7.44649	7.52056	7.45829	7.63493	7.48688	7.5113	7.46779	7.71668	7.47225	7.21926	7.16294	7.02316	7.19231	7.12107	6.99661	7.47606	7.25226	7.68767	7.11661	7.04475	6.72522	4.77315	7.18305	7.28095	7.30141	7.49958	7.47511	7.54437	7.55224	7.13512	7.10333	7.472	6.96219	144.49	0.0639248	0.782013	0.999175	157.425	0.0351727	0.878677	0.999576	180.382	-0.066762	0.783968	0.999977	188.372	0.0268196	0.921544	0.999956	139.292	-0.0576332	0.804453	0.999823	155.027	-0.76656	0.000465246	0.0045639	none
ENSMUSG00000005625	Psmd4	8.70468	8.77721	8.72101	8.72943	8.65413	8.81252	8.92769	8.8075	8.89942	8.8189	8.93488	9.05474	9.04838	9.064	9.04269	9.01667	8.96251	9.34611	9.07624	9.01699	9.15684	8.85432	9.06956	8.52573	8.61297	8.52721	8.54501	8.67412	8.76981	8.76272	8.51605	8.55462	8.41451	8.3864	8.44944	5.8273	8.70153	8.84924	8.8844	9.0557	9.00729	9.14644	9.02691	8.5553	8.66298	8.61113	8.41678	421.468	-0.0800278	0.654525	0.999175	467.805	0.0655024	0.698148	0.999576	523.794	-0.0917741	0.614478	0.999977	551.963	-0.239671	0.381928	0.999956	392.743	0.19393	0.315737	0.999823	367.854	-0.268816	0.0858654	0.255911	none
ENSMUSG00000005656	Snx6	8.61711	8.48883	8.59996	8.68671	8.5912	8.71813	8.70165	8.64822	8.68612	8.53985	8.65697	8.83545	8.72403	8.95627	8.88834	8.84043	8.7485	9.1475	8.93127	8.81821	9.03044	8.6589	8.9869	8.40987	8.57436	8.46502	8.41638	8.66807	8.68441	8.3722	8.30545	8.5396	8.54564	8.37479	8.52947	5.70198	8.62595	8.68933	8.62765	8.83858	8.82576	8.96566	8.89208	8.48308	8.58962	8.40575	8.4833	388.136	0.128276	0.4931	0.999175	404.923	-0.109951	0.520791	0.999576	457.709	-0.0325589	0.875631	0.999977	495.379	-0.137738	0.629611	0.999956	374.46	0.19763	0.354425	0.999823	349.574	0.102715	0.52145	0.741169	none
ENSMUSG00000005667	Mthfd2	2.78407	2.80201	2.82954	2.81854	2.76852	3.25019	3.27263	3.23892	3.31563	3.19716	3.33645	3.44485	3.45085	3.42082	3.42002	3.46766	3.34339	3.48064	3.58695	3.75231	3.61041	3.48924	3.68097	2.95211	2.75407	2.85977	3.15051	3.02693	3.0733	3.58469	3.66876	3.6066	3.73805	3.65603	3.76781	1.86202	2.80553	3.25391	3.28308	3.43884	3.41036	3.60663	3.59354	2.85532	3.08358	3.62002	3.72063	7.05105	-0.221032	0.793432	0.999175	9.72344	0.308858	0.612221	0.999576	10.806	-0.213674	0.720782	0.999977	12.4662	-0.077052	0.89425	0.999956	8.3449	1.95558	0.0109187	0.999823	12.7667	0.435214	0.377971	0.624022	none
ENSMUSG00000005672	Kit	6.89237	6.8299	6.39361	6.59858	6.35084	6.98168	6.98009	7.13883	6.93368	7.05952	6.57608	7.57414	7.4972	6.96925	7.55924	7.52033	7.68516	7.9578	8.03196	8.20574	8.24828	8.45967	8.10991	8.59389	8.35242	8.55314	8.66959	8.21353	8.0063	8.53048	8.69722	8.19476	8.34062	8.47287	8.29266	4.57409	6.44768	7.03354	6.85643	7.34686	7.58824	8.06517	8.27262	8.49982	8.29647	8.47415	8.36872	102.978	-0.67647	0.0606476	0.999175	125.975	-0.37204	0.178549	0.999576	183.222	0.447605	0.171524	0.999977	293.436	0.432884	0.118695	0.999956	347.19	-0.305415	0.317746	0.999823	346.684	-0.163225	0.375876	0.62193	none
ENSMUSG00000005674	Tomm40l	6.60415	6.63432	6.74188	6.62398	6.75653	6.59203	6.67861	6.6819	6.65998	6.83908	6.80006	6.88294	6.94625	6.92418	6.94761	6.83637	6.90523	6.83221	6.97127	6.96758	6.88777	7.10282	6.92036	6.34093	6.40038	6.36071	6.20507	6.19758	6.31915	6.58929	6.69053	6.74686	6.32847	6.42195	6.58106	4.41283	6.70746	6.65085	6.76637	6.91779	6.8964	6.92369	6.97032	6.36734	6.2406	6.67556	6.44383	102.057	0.0857161	0.750884	0.999175	105.109	0.283851	0.222639	0.999576	120.331	-0.0541069	0.821261	0.999977	124.066	0.111055	0.693655	0.999956	79.4452	-0.303078	0.223282	0.999823	95.3065	-0.373903	0.0883476	0.260445	none
ENSMUSG00000005681	Apoa2	NA	NA	NA	NA	NA	NA	NA	NA	NA	NA	NA	2.24576	2.29239	2.24535	2.25195	2.24345	2.18835	2.10924	2.19474	2.09723	2.10148	1.97212	2.15067	2.23776	2.15912	2.24104	2.27964	2.11245	2.14688	3.08536	3.02463	3.03798	3.27781	3.15782	3.31595	NA	NA	NA	NA	2.26117	2.22791	2.13374	2.07476	2.21264	2.17966	3.04932	3.25052	NA	NA	NA	NA	NA	NA	NA	NA	4.84684	-0.534726	0.536728	0.999977	4.34941	-0.684024	0.465823	0.999956	4.55082	-0.380764	0.666267	0.999823	8.96077	1.16508	0.055536	0.1899	none
ENSMUSG00000005682	Pan2	5.00528	5.13187	5.10143	5.12518	5.15401	4.85441	4.79929	4.84202	4.95113	4.92101	4.89595	5.17131	5.04924	5.05873	5.29638	5.04041	5.09733	5.24842	5.25119	5.21851	5.16555	5.08452	5.16744	4.89117	4.79457	4.92687	4.74647	4.72003	4.75174	4.70479	4.78137	4.64098	4.62021	4.54196	4.56673	3.37905	5.12687	4.83191	4.9227	5.09309	5.14471	5.23938	5.13917	4.87087	4.73941	4.70905	4.5763	34.4399	0.285976	0.480869	0.999175	29.6177	0.38904	0.27671	0.999576	35.5446	0.187991	0.626716	0.999977	36.6063	-0.307359	0.393942	0.999956	28.0984	-0.462492	0.201104	0.999823	25.1623	-0.368084	0.307191	0.557769	none
ENSMUSG00000005683	Cs	11.3273	11.3421	11.4909	11.4914	11.3853	11.3368	11.3472	11.322	11.3936	11.1872	11.4783	11.2106	11.1803	11.5269	11.1726	11.3127	11.1812	11.4823	11.2558	11.1553	11.3257	10.9444	11.2531	10.1895	10.4605	10.4401	10.2612	10.313	10.6134	10.5618	10.3929	10.5746	10.0187	9.90947	10.0172	7.55648	11.4559	11.3353	11.353	11.3059	11.2221	11.2978	11.1744	10.3633	10.3958	10.5098	9.98177	2723.68	0.0810109	0.615265	0.999175	2610.65	0.0416547	0.802067	0.999576	2484.6	-0.167826	0.441751	0.999977	2454.84	-0.226742	0.41058	0.999956	1348.18	0.06174	0.788031	0.999823	1247.65	-0.675055	5.37513e-07	1.17332e-05	none
ENSMUSG00000005686	Ampd3	7.49943	7.34599	7.49644	7.46931	7.59082	7.43581	7.71667	7.53377	7.44125	7.58367	7.75619	7.52671	7.5438	7.73959	7.61276	7.64364	7.46578	7.67738	7.52936	7.4842	7.65439	7.29542	7.62953	6.55774	6.83574	6.86704	6.73553	7.22056	7.28445	7.19889	7.37589	7.07083	8.23554	8.1329	8.41366	4.94848	7.51886	7.56209	7.59371	7.60337	7.57406	7.56365	7.52645	6.75351	7.08018	7.2152	8.2607	179.046	0.183639	0.421751	0.999175	192.851	0.0744743	0.745535	0.999576	193.585	-0.0681688	0.775338	0.999977	189.006	-0.0600481	0.836923	0.999956	127.271	0.708995	0.0305069	0.999823	238.279	1.49129	1.30383e-15	8.34685e-14	none
ENSMUSG00000005687	Bcas2	8.76642	8.63307	8.65166	8.74911	8.61935	8.84423	8.78163	8.86244	8.96064	8.79725	8.81109	9.14646	9.20231	9.23313	9.11246	9.12576	9.30177	9.41245	9.18548	9.2807	9.22273	9.31333	9.30166	9.11018	9.1775	8.96924	9.03596	9.20448	8.97294	9.09993	9.00105	9.24721	9.25357	9.1831	9.06745	5.79983	8.67338	8.82943	8.85633	9.19397	9.18	9.29288	9.27924	9.08564	9.07113	9.11606	9.16804	412.421	-0.000974975	0.995869	0.999175	460.259	0.049563	0.772068	0.999576	584.35	-0.0191302	0.922758	0.999977	626.537	-0.0337253	0.887328	0.999956	542.986	-0.0214628	0.915626	0.999823	566.808	0.0648927	0.666806	0.837396	none
ENSMUSG00000005698	Ctcf	8.69739	8.64384	8.46218	8.55241	8.47988	8.71204	8.5853	8.68462	8.72611	8.62148	8.61804	8.79225	8.81852	8.87827	8.92882	8.83155	8.88789	9.24669	8.97133	9.02935	9.14681	9.02171	9.04536	8.92786	8.92201	8.85293	8.7719	8.88052	8.73754	8.92219	8.68267	8.95393	8.56453	8.58371	8.37098	5.78041	8.49815	8.66066	8.65521	8.82968	8.88275	9.08246	9.07129	8.90094	8.79665	8.85293	8.50641	381.555	-0.168496	0.397768	0.999175	404.621	-0.0131663	0.939006	0.999576	464.169	0.0989301	0.600263	0.999977	543.239	-0.033507	0.893253	0.999956	462.172	-0.18038	0.312899	0.999823	416.773	-0.467227	0.00404796	0.0272974	none
ENSMUSG00000005699	Pard6a	4.55269	4.63117	4.66109	4.50554	4.67728	4.8432	5.04821	5.02001	4.99726	5.01065	5.13865	5.15207	5.21535	5.13221	4.97782	5.13341	5.15436	5.05451	5.06895	5.19508	5.08428	5.18432	5.20496	4.18217	4.33362	4.29796	4.31075	4.238	4.31209	5.00737	4.87604	5.10547	5.17435	5.07474	5.24084	3.06129	4.61463	4.97047	5.04885	5.16654	5.08853	5.10618	5.15786	4.27125	4.28695	4.9963	5.16331	24.297	-0.124338	0.804557	0.999175	32.3919	0.316551	0.392196	0.999576	34.9321	-0.260805	0.482383	0.999977	35.2789	0.165718	0.655714	0.999956	19.565	0.0553883	0.896184	0.999823	34.0259	0.391612	0.225671	0.465629	none
ENSMUSG00000005705	Agrp	NA	NA	NA	NA	NA	NA	NA	NA	NA	NA	NA	NA	NA	NA	NA	NA	NA	NA	NA	NA	NA	NA	NA	NA	NA	NA	NA	NA	NA	2.51954	2.53891	2.5274	3.3676	2.67652	2.99207	NA	NA	NA	NA	NA	NA	NA	NA	NA	NA	2.52862	3.01206	NA	NA	NA	NA	NA	NA	NA	NA	NA	NA	NA	NA	NA	NA	NA	NA	NA	NA	NA	NA	7.92223	6.36058	0.000152993	0.0017714	none
ENSMUSG00000005716	Pvalb	6.26452	6.30551	6.12538	6.33983	6.13276	6.40608	6.18615	6.36339	6.36556	6.41313	6.53962	6.72966	6.65228	6.52581	6.751	6.74662	6.65609	6.61181	6.77186	6.93885	6.48206	6.71818	6.91523	6.15281	6.19632	6.14457	5.76941	6.04351	6.04809	6.29828	6.01263	6.33706	6.50893	6.47077	6.38367	4.19001	6.19932	6.31854	6.43943	6.63591	6.7179	6.77417	6.70516	6.16457	5.95367	6.21599	6.45446	76.263	0.0156721	0.960553	0.999175	83.717	0.309681	0.235899	0.999576	102.917	0.192803	0.462031	0.999977	109.121	-0.138757	0.675603	0.999956	67.7135	-0.50552	0.0826924	0.999823	81.609	0.392491	0.0963145	0.275017	none
ENSMUSG00000005718	Tfap4	3.49909	3.48388	3.49146	3.45041	3.52459	3.96982	3.98597	3.95479	3.98323	4.15769	4.06428	4.07537	4.02765	4.21075	4.07296	4.14892	4.17011	4.101	3.95629	4.03504	3.77763	3.85993	3.98021	3.34355	3.24482	3.24231	3.32851	3.18283	3.23417	2.78652	2.86055	2.60914	2.69425	2.70612	2.67404	2.32766	3.48882	3.97019	4.0684	4.10459	4.13066	4.03077	3.87259	3.2769	3.2485	2.75207	2.69147	11.1498	-0.0304826	0.963819	0.999175	16.4493	0.659831	0.165527	0.999576	17.2397	0.137648	0.783154	0.999977	15.7476	-0.730604	0.156073	0.999956	9.59032	-0.187456	0.750865	0.999823	6.72305	-0.449433	0.514357	0.736359	none
ENSMUSG00000005732	Ranbp1	9.17049	9.06166	9.01236	9.06379	8.92996	9.28129	9.07496	9.03331	9.14474	9.00842	9.04376	9.2195	9.31428	9.38838	9.49475	9.27264	9.42548	9.54644	9.39862	9.37274	9.37081	9.31064	9.4056	9.08353	9.16219	9.09203	9.08533	9.24678	9.04491	9.1334	9.16345	9.19229	9.40123	9.37178	9.43697	6.07738	9.00204	9.12985	9.06564	9.30739	9.39762	9.43927	9.36235	9.11258	9.12567	9.16305	9.40333	531.434	-0.154711	0.398262	0.999175	550.93	-0.121907	0.500235	0.999576	657.587	0.16921	0.40712	0.999977	678.37	-0.154514	0.505951	0.999956	557.329	0.0310195	0.866799	0.999823	626.482	0.313831	0.0194615	0.0910331	none
ENSMUSG00000005774	Rfx5	6.36749	6.32993	6.33059	6.34312	6.27664	6.20609	6.23713	6.1458	6.24552	6.18442	6.22785	6.18754	6.17637	6.31651	6.35086	6.2985	6.2695	6.57155	6.38306	6.3653	6.47878	6.27655	6.35246	6.25761	6.07082	5.99826	6.14201	6.02626	6.22057	6.12556	5.81181	5.9742	6.05331	5.94553	5.86844	4.23247	6.31678	6.19634	6.21926	6.22681	6.30629	6.43997	6.36927	6.1089	6.12961	5.97052	5.95576	80.6235	-0.101361	0.718832	0.999175	74.1444	0.0659746	0.793642	0.999576	77.284	0.198302	0.473927	0.999977	85.3253	-0.173668	0.569736	0.999956	70.2417	0.0317381	0.911855	0.999823	62.718	-0.0397235	0.877251	0.949463	none
ENSMUSG00000005779	Psmb4	9.16346	9.20125	9.36445	9.26871	9.3485	9.36472	9.53445	9.50446	9.38705	9.45784	9.49186	9.56231	9.56889	9.64914	9.45272	9.64913	9.51196	9.47075	9.80032	9.67025	9.57592	9.45146	9.71183	8.6728	8.67832	8.77199	8.67071	8.77893	8.8601	9.16455	9.10736	9.01806	9.22597	8.98905	9.30242	6.12157	9.32722	9.46788	9.44558	9.59345	9.53794	9.64711	9.57974	8.7077	8.76991	9.09666	9.17248	619.006	0.110668	0.542948	0.999175	704.063	-0.041227	0.802524	0.999576	759.873	-0.0958766	0.61913	0.999977	791.867	-0.13705	0.60126	0.999956	428.829	0.110929	0.553157	0.999823	564.562	0.107583	0.488309	0.718266	none
ENSMUSG00000005802	Slc30a4	6.83124	6.84351	6.7852	6.80877	6.90468	7.06078	6.9147	6.94782	7.02023	6.97226	6.8508	7.42423	7.56743	7.35539	7.47863	7.50875	7.5207	7.42894	7.57772	7.62288	7.52874	7.9709	7.6573	7.88609	7.69104	7.89124	7.91676	7.70635	7.80387	7.7181	7.86372	7.77173	7.5541	7.92043	7.67146	4.55825	6.83288	6.97443	6.94776	7.44901	7.50269	7.54318	7.71898	7.82279	7.809	7.78452	7.71533	114.165	0.101559	0.685229	0.999175	125.215	-0.0645382	0.77374	0.999576	178.6	0.110157	0.630648	0.999977	202.579	0.398948	0.179338	0.999956	226.487	-0.0252396	0.908793	0.999823	216.611	-0.0867651	0.636843	0.820634	none
ENSMUSG00000005803	Sqor	7.17972	7.25107	7.33363	7.26278	7.25643	7.12325	7.23094	7.06731	7.26119	7.00216	7.29563	7.28651	7.17051	7.34991	7.29563	7.19734	7.14441	7.39867	7.18093	7.01634	7.05778	6.82914	7.08285	6.13705	6.48673	6.25067	6.2436	6.46451	6.43246	6.55371	6.41406	6.55999	6.76102	6.65235	6.55769	4.81026	7.28428	7.1405	7.18632	7.26897	7.21246	7.19864	6.98992	6.29149	6.38019	6.50925	6.65702	153.152	0.00547927	0.981176	0.999175	144.662	0.118055	0.61228	0.999576	152.063	-0.134308	0.573251	0.999977	139.658	-0.472425	0.123086	0.999956	81.9668	0.183976	0.536379	0.999823	96.3314	0.242128	0.262376	0.509493	none
ENSMUSG00000005804	Bloc1s6	6.87191	6.95432	6.83169	6.81344	6.69197	7.06683	6.96988	6.88646	7.12869	7.00668	6.82506	7.17432	7.19509	7.16482	7.25513	7.13585	7.30679	7.31763	7.40825	7.33907	7.21322	7.48181	7.37753	7.31378	7.20158	7.27462	7.28155	7.34891	7.24782	7.35227	7.24857	7.41623	7.66275	7.47154	7.53126	4.60874	6.77903	6.97439	6.98681	7.17808	7.23259	7.35498	7.35752	7.26333	7.29276	7.33902	7.55518	115.044	-0.350868	0.173677	0.999175	127.806	0.0351481	0.883737	0.999576	148.044	0.123619	0.596705	0.999977	164.625	0.0168947	0.950309	0.999956	155.349	0.0634011	0.76249	0.999823	175.682	0.316991	0.0802793	0.244294	none
ENSMUSG00000005813	Metap1	7.06799	7.02119	6.97606	6.94056	7.08887	7.30904	7.34087	7.29879	7.16925	7.33096	7.23986	7.39115	7.28614	7.42885	7.46817	7.39818	7.35955	7.57227	7.72615	7.5992	7.62922	7.3691	7.57034	7.05123	7.02817	7.02824	7.09216	7.13551	7.02611	7.24011	7.28111	7.16712	7.21903	7.04021	6.99889	4.69639	7.00183	7.31623	7.24669	7.36872	7.40863	7.63254	7.52289	7.03588	7.08459	7.22945	7.08604	129.832	-0.00626698	0.979755	0.999175	155.865	-0.143376	0.485725	0.999576	168.062	0.079105	0.727574	0.999977	192.597	-0.224333	0.407268	0.999956	133.493	0.107711	0.612832	0.999823	143.509	-0.212139	0.266987	0.514026	none
ENSMUSG00000005823	Gpr108	7.46961	7.56541	7.76667	7.56342	7.68686	7.44377	7.60242	7.52725	7.59499	7.78369	7.74209	7.82955	8.18651	8.00808	7.93411	7.95513	8.08069	7.99444	7.94891	8.28275	7.88193	8.47166	8.12723	7.84211	7.74335	7.58226	7.90229	7.37089	7.6559	7.85499	8.08812	8.09415	7.67039	7.87681	7.60955	5.01167	7.67232	7.52448	7.70693	8.00805	7.98998	8.07537	8.16027	7.72258	7.64302	8.01242	7.71892	196.591	0.0420034	0.862137	0.999175	198.034	0.381027	0.0599807	0.999576	257.997	-0.0512387	0.833232	0.999977	286.52	0.210061	0.519437	0.999956	209.284	-0.118806	0.67736	0.999823	236.617	-0.412047	0.0217819	0.0991577	none
ENSMUSG00000005846	Rsl1d1	8.76718	8.5819	8.52696	8.65445	8.42214	8.77853	8.44054	8.57804	8.54902	8.24601	8.39771	8.76994	8.51065	8.79752	8.83155	8.70472	8.73033	9.33523	9.00436	8.85439	9.23052	8.68743	8.78049	8.62569	8.70747	8.58851	8.71239	8.71026	8.62391	8.59491	8.4665	8.50465	8.5744	8.45191	8.37279	5.78303	8.53452	8.59904	8.39758	8.6927	8.75553	9.06466	8.89948	8.64056	8.68219	8.52202	8.46637	389.195	-0.164116	0.440935	0.999175	367.649	-0.379851	0.0741339	0.999576	425.884	0.104974	0.635986	0.999977	525.321	-0.305406	0.356585	0.999956	405.334	0.0761142	0.670798	0.999823	361.38	-0.074005	0.632096	0.817606	none
ENSMUSG00000005871	Apc	10.3918	10.319	10.2126	10.3745	10.3091	10.4586	10.236	10.3396	10.3031	10.2698	10.2792	10.5123	10.5307	10.6367	10.5355	10.6029	10.5705	10.9162	10.6697	10.7652	10.9716	10.7345	10.7351	10.7768	10.638	10.6086	10.8215	10.5703	10.6273	10.5177	10.6936	10.6031	10.1671	10.2801	10.3142	6.90361	10.2987	10.3447	10.284	10.5599	10.5697	10.7837	10.8138	10.6745	10.673	10.6048	10.2538	1282.43	0.0531231	0.747212	0.999175	1277.02	-0.110399	0.490437	0.999576	1516.32	0.0157794	0.928511	0.999977	1795.45	0.0593968	0.811657	0.999956	1641.34	0.00314809	0.986988	0.999823	1396.86	-0.446258	0.000825017	0.00742152	none
ENSMUSG00000005873	Reep5	11.3353	11.3915	11.2985	11.3842	11.2628	11.2724	11.1309	11.2142	11.2673	11.3175	11.2155	11.3035	11.6768	11.5984	11.4684	11.5002	11.6373	11.5964	11.685	11.8111	11.5562	11.9429	11.864	11.6169	11.5598	11.6184	11.6365	11.3849	11.609	11.4774	11.7012	11.6963	11.4553	11.7029	11.7401	7.57559	11.3152	11.2058	11.2667	11.5262	11.5353	11.6975	11.7877	11.5984	11.5434	11.625	11.6328	2585.93	-0.0284421	0.853636	0.999175	2417.18	0.100346	0.504378	0.999576	2986.22	-0.000905389	0.996723	0.999977	3472.33	0.188953	0.471042	0.999956	3054.7	-0.0832526	0.648955	0.999823	3181.99	0.0124852	0.932109	0.97452	none
ENSMUSG00000005881	Ergic3	9.69694	9.84569	9.79951	9.76425	9.86749	9.81721	9.91428	9.88044	9.84879	10.0104	9.94486	9.92914	10.321	10.1849	10.1049	10.169	10.2566	10.0386	10.1748	10.3332	9.9905	10.4565	10.3207	9.98836	10.0043	9.91095	9.98497	9.90072	9.99023	9.94688	10.1757	10.1293	10.0365	10.2736	10.4347	6.51421	9.81042	9.87064	9.93468	10.145	10.1769	10.1822	10.2559	9.96787	9.95864	10.084	10.2482	889.875	0.0602926	0.720963	0.999175	959.42	0.113618	0.47349	0.999576	1155.34	0.0386651	0.863125	0.999977	1214.29	0.163097	0.565527	0.999956	999.251	-0.0170069	0.917202	0.999823	1159.66	0.219781	0.16821	0.391195	none
ENSMUSG00000005882	Uqcc1	7.29752	7.31377	7.41583	7.40895	7.39166	7.30141	7.44886	7.40621	7.40855	7.36637	7.53398	7.51223	7.57399	7.65221	7.56259	7.57985	7.48903	7.49664	7.40259	7.48138	7.48378	7.39495	7.52901	6.97233	7.02576	6.94262	6.88926	7.05512	7.18648	7.03699	7.23282	7.18947	7.2164	7.35938	7.30906	4.87043	7.40548	7.38549	7.4363	7.57948	7.54382	7.4602	7.46925	6.98024	7.04362	7.1531	7.29495	165.123	0.126629	0.572994	0.999175	170.666	0.112272	0.588298	0.999576	189.301	-0.0792376	0.719053	0.999977	176.995	0.0211463	0.934053	0.999956	130.274	0.130727	0.587152	0.999823	150.146	0.211846	0.259952	0.507186	none
ENSMUSG00000005886	Ncoa2	8.58983	8.5489	8.56473	8.51894	8.60818	8.60792	8.53628	8.54105	8.58843	8.54644	8.60011	8.94388	8.97433	8.92388	8.85544	8.89551	8.95092	9.08335	8.94354	9.00638	8.98751	9.02666	8.97638	8.66656	8.69755	8.66825	8.6298	8.53728	8.56787	8.85386	8.81649	8.89888	8.51677	8.43447	8.29608	5.71291	8.56395	8.56175	8.57833	8.94736	8.90062	9.01109	8.99685	8.67745	8.57832	8.85641	8.41577	379.109	-0.00437124	0.980813	0.999175	380.267	0.0309925	0.852941	0.999576	486.127	-0.0858338	0.643856	0.999977	514.102	-0.0307619	0.893357	0.999956	396.242	-0.176432	0.309865	0.999823	406.044	-0.586774	0.000108193	0.00131229	none
ENSMUSG00000005892	Trh	5.30069	5.27599	4.85235	4.85308	4.72282	5.42345	5.05758	4.71078	4.87436	5.05579	4.59827	5.01671	5.15882	4.77699	5.1085	5.09254	4.94061	5.56085	5.77679	6.19478	5.73977	6.20359	5.88647	6.55023	5.4975	5.26286	5.51454	5.32071	5.16522	6.12436	6.34801	6.11061	6.0343	6.13046	6.34643	3.52556	4.80942	5.06394	4.84281	4.98418	5.04721	5.84414	5.94328	5.7702	5.33349	6.19433	6.17039	35.7642	-2.17333	0.000124543	0.18597	34.6546	-0.968145	0.307309	0.999576	33.2407	0.206031	0.639148	0.999977	62.6382	0.215594	0.613647	0.999956	56.5284	-1.50981	0.107976	0.999823	73.1774	-0.0337161	0.891947	0.95661	none
ENSMUSG00000005893	Nr2c2	8.47338	8.43181	8.35861	8.43826	8.34464	8.46563	8.42242	8.36278	8.49622	8.41103	8.42584	8.69888	8.7449	8.65207	8.7498	8.67049	8.72746	8.68009	8.74547	8.75829	8.72094	8.8561	8.75674	8.53967	8.54539	8.522	8.46203	8.39306	8.33378	8.68131	8.72279	8.52993	8.7661	8.75417	8.45479	5.63506	8.3805	8.41694	8.44436	8.69862	8.71592	8.72795	8.77793	8.53568	8.39629	8.64468	8.65835	340.725	-0.0591199	0.755661	0.999175	345.632	0.0516102	0.764776	0.999576	418.477	0.0317497	0.867416	0.999977	432.297	0.101992	0.661852	0.999956	354.622	-0.245989	0.170107	0.999823	404.274	0.0249397	0.880693	0.951186	none
ENSMUSG00000005897	Nr2c1	5.7951	5.90106	5.80388	5.8475	5.81056	5.75739	5.82241	5.74723	5.9848	5.75543	5.83126	6.03485	6.16337	6.16673	6.12391	6.13795	6.24717	6.45323	6.31142	6.43316	6.49748	6.28377	6.29137	5.80585	6.01727	5.78924	5.82946	5.85324	5.89083	5.82999	5.991	5.8572	5.99366	5.8143	5.80736	3.89872	5.82065	5.77568	5.85716	6.12165	6.16968	6.39927	6.35754	5.87079	5.85784	5.89273	5.87177	57.1641	-0.01977	0.95157	0.999175	57.0623	0.257309	0.373999	0.999576	70.9003	0.132446	0.644288	0.999977	83.7622	-0.092554	0.761097	0.999956	58.5478	-0.0529792	0.855104	0.999823	59.2266	-0.0359226	0.888728	0.95554	none
ENSMUSG00000005899	Smpd4	7.15666	7.24749	7.36785	7.16163	7.40118	7.05828	7.22211	7.11188	7.1424	7.06125	7.17639	7.2877	7.34419	7.42904	7.29264	7.33277	7.31844	7.22135	7.30569	7.25901	7.12074	7.11137	7.17275	6.51781	6.62958	6.49953	6.40386	6.60756	6.65611	6.67129	6.52239	6.76176	7.12521	6.85923	6.85435	4.80138	7.31022	7.13076	7.12668	7.35365	7.31462	7.26202	7.13495	6.54897	6.55584	6.65181	6.94626	154.779	0.0673531	0.79259	0.999175	140.331	-0.00739185	0.972531	0.999576	161.532	-0.0877237	0.696663	0.999977	147.437	-0.278168	0.281337	0.999956	94.6047	0.0124805	0.961554	0.999823	113.016	0.469072	0.0295557	0.123337	none
ENSMUSG00000005907	Pex1	4.7064	4.73276	4.76499	4.74256	4.8086	4.85699	4.9475	4.96124	4.9057	4.81638	4.9836	5.29994	5.19206	5.04478	5.15294	5.30656	4.98986	5.3234	5.3787	5.2989	5.42686	5.27234	5.42173	5.07126	4.98755	5.16307	5.05832	5.12281	4.99837	4.74001	5.04083	4.77774	4.93059	4.80937	5.07785	3.14639	4.77205	4.92191	4.90189	5.17893	5.14979	5.33367	5.37364	5.07396	5.05983	4.85286	4.93927	26.8345	0.24055	0.588051	0.999175	30.053	-0.0774252	0.833612	0.999576	36.4914	-0.0883739	0.83029	0.999977	41.0076	0.119466	0.735768	0.999956	33.5283	-0.0337745	0.921873	0.999823	30.1257	0.217436	0.536688	0.752889	none
ENSMUSG00000005917	Otx1	5.35498	5.35986	5.31655	5.3921	5.41662	5.17656	5.19774	5.24056	5.23031	5.3032	5.39305	4.95754	5.1618	5.22618	5.06	5.06687	5.05802	5.04569	5.07732	4.97273	4.93902	5.02676	4.9895	4.00284	4.1723	4.11836	3.93179	3.9655	4.0955	4.35556	4.19521	4.3685	4.19485	4.29154	4.19605	3.57161	5.37509	5.20495	5.30885	5.11517	5.06163	5.03191	4.98509	4.09783	3.9976	4.30642	4.22748	41.3086	0.262845	0.470881	0.999175	38.321	0.395003	0.228753	0.999576	34.2865	-0.223826	0.560233	0.999977	32.1972	-0.154818	0.681697	0.999956	16.8879	-0.500127	0.286433	0.999823	19.3584	-0.263437	0.518769	0.740002	none
ENSMUSG00000005936	Kctd20	7.03057	6.96957	7.04488	6.97707	6.99785	7.12774	7.03079	7.05625	7.05033	6.80984	7.00597	7.46387	7.1937	7.36503	7.31909	7.20731	7.1458	7.29554	7.38299	7.35087	7.35591	7.20287	7.25925	6.94577	6.91267	6.85119	6.93814	7.05368	7.05947	7.05987	6.98504	6.98405	7.06446	6.89454	6.91987	4.66671	7.0066	7.07159	6.95538	7.34087	7.22407	7.34313	7.27268	6.90321	7.0171	7.00965	6.95963	128.395	-0.0691362	0.772665	0.999175	129.979	-0.253371	0.265628	0.999576	157.402	-0.269673	0.280459	0.999977	158.932	-0.14946	0.565958	0.999956	125.177	0.23252	0.295852	0.999823	126.873	-0.0751643	0.699546	0.856053	none
ENSMUSG00000005947	Itgae	2.10737	2.11229	2.03804	2.10154	2.03839	2.30462	2.31569	2.29821	2.43159	2.37011	2.29991	2.86376	2.74467	2.67763	2.80987	2.69613	2.7332	NA	NA	NA	NA	NA	NA	NA	NA	NA	NA	NA	NA	NA	NA	NA	NA	NA	NA	1.40655	2.05933	2.30617	2.3672	2.76202	2.7464	NA	NA	NA	NA	NA	NA	4.42527	-0.470684	0.683728	0.999175	5.35895	1.07655	0.194976	0.999576	7.10112	-0.209881	0.788747	0.999977	NA	NA	NA	NA	NA	NA	NA	NA	NA	NA	NA	NA	none
ENSMUSG00000005949	Ctns	7.64672	7.78525	7.78109	7.85814	8.00568	7.59487	7.60865	7.73228	7.44804	7.68879	7.7961	7.80752	8.32282	8.1386	8.12083	8.1027	8.30298	8.25226	8.18266	8.41138	8.11214	8.62793	8.37945	8.01861	7.92474	8.00829	8.1443	7.78401	8.10091	8.01864	8.35882	8.29535	7.70983	7.95228	7.98726	5.14399	7.88164	7.64527	7.64431	8.08965	8.1755	8.2821	8.37317	7.98388	8.00974	8.22427	7.88312	226.996	0.406119	0.0589312	0.999175	201.184	0.0166855	0.939909	0.999576	285.75	0.136473	0.622898	0.999977	328.039	0.219107	0.462679	0.999956	257.884	0.0660271	0.778724	0.999823	270.894	-0.474303	0.00955196	0.0539841	none
ENSMUSG00000005951	Shpk	4.28047	4.41344	4.31652	4.39097	4.29342	4.25792	4.1647	4.31142	4.18161	4.1575	4.29917	4.42262	4.31828	4.43342	4.36478	4.36602	4.26377	4.17876	4.11794	4.13666	4.08393	4.12298	4.19995	3.47397	3.57956	3.51465	3.62269	3.5898	3.55824	3.13378	3.33418	3.11578	3.38876	3.29822	3.4492	2.89797	4.33364	4.24468	4.21276	4.39144	4.33152	4.14445	4.13562	3.52273	3.59024	3.19458	3.37873	20.563	0.031482	0.952392	0.999175	18.5236	-0.185539	0.686992	0.999576	20.7379	-0.307079	0.495841	0.999977	17.6609	-0.0347546	0.940975	0.999956	11.7747	0.403366	0.439259	0.999823	9.93091	0.960901	0.102376	0.286628	none
ENSMUSG00000005958	Ephb3	7.36527	7.48322	7.48628	7.46334	7.51116	7.2535	7.29088	7.34845	7.3669	7.52319	7.73898	7.76707	7.90379	7.91302	7.63164	7.71784	7.85925	7.80373	7.82415	7.92439	7.85566	8.0266	7.94021	7.64504	7.66477	7.46371	7.41098	7.19175	7.48448	7.71767	7.78314	8.19619	6.6492	6.90511	7.12606	4.9495	7.48693	7.29761	7.54302	7.8613	7.73624	7.85076	7.94082	7.59118	7.36241	7.899	6.89345	176.499	0.092734	0.675843	0.999175	174.395	0.540612	0.0167463	0.999576	224.073	-0.248444	0.279251	0.999977	239.21	0.189877	0.448511	0.999956	180.979	-0.448856	0.0616749	0.999823	189.882	-1.47484	1.02696e-10	4.0167e-09	none
ENSMUSG00000005968	Tuft1	NA	NA	NA	NA	NA	NA	NA	NA	NA	NA	NA	1.84792	1.91712	1.8162	1.86839	1.94036	1.83844	NA	NA	NA	NA	NA	NA	1.78175	1.79707	1.88267	1.69612	1.74646	1.9294	2.86109	2.76142	2.81256	2.88883	2.93274	3.02168	NA	NA	NA	NA	1.86041	1.88239	NA	NA	1.8205	1.79066	2.81169	2.94775	NA	NA	NA	NA	NA	NA	NA	NA	3.66029	0.456993	0.663959	0.999977	NA	NA	NA	NA	3.97046	-0.391116	0.721124	0.999823	7.38051	0.897024	0.172413	0.396994	none
ENSMUSG00000005973	Rcn1	7.94647	8.03793	7.81571	7.98215	7.91957	7.82883	7.96165	7.81159	7.98884	8.02933	7.88266	8.20152	8.39998	8.2603	8.51238	8.33892	8.42977	8.42998	8.46891	8.67707	8.40508	8.76301	8.65281	8.91445	8.70271	8.74705	8.82266	8.64428	8.86642	8.5369	8.80554	8.67595	8.55285	8.88933	9.00479	5.32813	7.90581	7.86736	7.96694	8.28727	8.42702	8.52532	8.60696	8.78807	8.77779	8.67279	8.81566	246.738	0.028594	0.893556	0.999175	243.161	0.196565	0.305657	0.999576	330.509	0.269587	0.210131	0.999977	384.147	0.175394	0.525284	0.999956	443.002	-0.0207162	0.920085	0.999823	433.67	0.204349	0.254948	0.501575	none
ENSMUSG00000005981	Trap1	8.93256	8.84785	9.15455	9.05297	9.08826	8.99183	9.03224	9.00672	9.04494	8.88291	9.05279	8.95482	8.83033	9.08167	8.8855	9.01708	8.7977	9.11353	8.95777	8.79618	9.05882	8.52579	8.86319	8.05791	8.34553	8.21697	8.15752	8.3124	8.4163	8.26147	8.09693	8.27861	8.49567	8.27095	8.29454	5.9268	9.0986	9.01026	8.99355	8.95561	8.90009	8.95583	8.81593	8.2068	8.2954	8.21233	8.35372	520.82	0.150705	0.452062	0.999175	513.619	-0.0244581	0.88456	0.999576	490.101	-0.107618	0.621955	0.999977	484.813	-0.245014	0.422574	0.999956	307.724	0.155047	0.494781	0.999823	313.07	0.194085	0.237767	0.480584	none
ENSMUSG00000005982	Naa60	6.52154	6.64935	6.56703	6.66015	6.55991	6.31937	6.21152	6.27009	6.1707	6.2606	6.33672	6.41134	6.54651	6.49756	6.44309	6.60145	6.57868	6.7411	6.71516	6.71659	6.4868	6.72983	6.69829	6.41369	6.33274	6.30254	6.20517	6.33566	6.2318	6.52675	6.65243	6.68805	6.48126	6.57132	6.44676	4.3903	6.5957	6.26699	6.25601	6.48513	6.54107	6.72428	6.63831	6.34966	6.25754	6.62241	6.49978	96.8613	0.0808746	0.765152	0.999175	76.6815	-0.0207638	0.935404	0.999576	91.3821	0.151112	0.572117	0.999977	103.196	-0.184253	0.524798	0.999956	79.108	-0.208829	0.410712	0.999823	94.8341	-0.203549	0.341916	0.591731	none
ENSMUSG00000005983	1700037C18Rik	3.96018	3.99509	3.90459	3.85907	3.90592	3.83302	3.78721	3.76133	3.81761	3.84465	3.80735	4.05727	4.1873	4.13333	4.20061	4.11487	4.14414	4.38381	4.44903	4.31227	4.47689	4.51125	4.61477	3.48514	3.53382	3.46284	3.52777	3.62587	3.49581	4.35069	4.05378	4.15212	4.42622	4.2652	4.12457	2.65176	3.88986	3.79385	3.8232	4.12597	4.1532	4.3817	4.5343	3.49393	3.54982	4.18553	4.272	15.3361	-0.664569	0.265274	0.999175	14.1386	0.216382	0.662581	0.999576	17.8266	0.137337	0.775073	0.999977	22.1377	0.581207	0.186977	0.999956	11.4275	0.352421	0.506976	0.999823	18.9946	0.274874	0.527673	0.746245	none
ENSMUSG00000005986	Ankrd13d	5.03069	5.09824	4.89963	4.86862	4.95402	5.29497	5.43669	5.40253	5.34275	5.57501	5.2788	5.89576	5.80457	5.62532	5.76655	5.87701	5.67422	5.63267	5.93674	5.97499	5.70999	5.9441	5.98329	5.20882	5.28096	5.40143	5.27929	5.26869	5.1948	5.51061	5.68032	5.25356	5.48928	5.54629	5.61857	3.37631	4.90742	5.37806	5.39885	5.77521	5.77259	5.84813	5.87913	5.29707	5.24759	5.48149	5.55138	31.8073	-0.526098	0.240663	0.999175	42.5027	0.0903587	0.792117	0.999576	55.274	-0.00955709	0.9774	0.999977	59.2494	0.0733878	0.838789	0.999956	38.6758	-0.1412	0.665294	0.999823	46.2464	0.124772	0.673672	0.841265	none
ENSMUSG00000005994	Tyrp1	NA	NA	NA	NA	NA	NA	NA	NA	NA	NA	NA	1.3772	1.40211	1.37289	1.49832	1.38951	1.53924	NA	NA	NA	NA	NA	NA	NA	NA	NA	NA	NA	NA	NA	NA	NA	NA	NA	NA	NA	NA	NA	NA	1.38406	1.47569	NA	NA	NA	NA	NA	NA	NA	NA	NA	NA	NA	NA	NA	NA	2.85144	3.66511	0.0215424	0.999977	NA	NA	NA	NA	NA	NA	NA	NA	NA	NA	NA	NA	none
ENSMUSG00000006005	Tpr	10.0209	9.96028	9.71884	9.9973	9.7354	10.0843	9.7164	9.79867	9.95611	9.68685	9.67291	10.1246	10.1298	10.1247	10.3275	10.1437	10.2971	11.0154	10.4419	10.5849	10.8927	10.6461	10.5729	10.7222	10.7269	10.6352	10.7492	10.6823	10.6349	10.3127	10.2794	10.4884	10.3958	10.4423	10.3406	6.66038	9.81718	9.86647	9.77196	10.1264	10.2561	10.6807	10.7039	10.6948	10.6888	10.3602	10.3929	956.191	-0.057829	0.776457	0.999175	916.083	-0.170656	0.406768	0.999576	1174.83	0.239975	0.191403	0.999977	1699.79	0.00319809	0.991699	0.999956	1655.73	-0.00902161	0.955467	0.999823	1331.99	0.0377915	0.779537	0.901935	none
ENSMUSG00000006010	Odr4	8.24277	8.24757	8.31918	8.33544	8.28794	8.29433	8.10732	8.20349	8.20331	8.0502	7.99746	8.45936	8.37755	8.37819	8.57362	8.45037	8.42371	8.57848	8.47767	8.35387	8.38183	8.44389	8.50175	8.31347	8.36043	8.39088	8.41727	8.40934	8.44501	8.14248	8.2016	8.32696	8.35676	8.3319	8.26166	5.49678	8.31419	8.20171	8.08366	8.40503	8.48257	8.47001	8.44249	8.35493	8.42388	8.22368	8.31678	312.519	0.0789011	0.676238	0.999175	284.49	-0.229877	0.235371	0.999576	349.465	0.15035	0.454933	0.999977	352.511	-0.0626103	0.799724	0.999956	335.815	0.123697	0.482572	0.999823	309.435	0.124591	0.42709	0.66701	none
ENSMUSG00000006014	Prg4	3.0693	3.10102	3.03389	3.13092	3.05191	3.38376	3.24943	3.33291	3.44073	3.4215	3.36097	3.93865	4.04993	3.8743	4.00084	3.92952	3.93518	3.59685	3.65732	3.84535	3.56396	3.73037	3.73034	4.13298	3.9988	4.23472	4.10677	4.04266	4.24346	3.85533	3.88512	4.09368	4.39111	4.22332	3.78984	2.05677	3.07224	3.32203	3.40773	3.95429	3.95518	3.69984	3.67489	4.12216	4.13096	3.94471	4.13476	8.62912	0.347558	0.655333	0.999175	10.5393	0.78282	0.194299	0.999576	15.7955	-0.0119746	0.981464	0.999977	13.1876	-0.132068	0.8144	0.999956	18.0501	0.021801	0.963332	0.999823	17.2316	0.731424	0.148952	0.363059	none
ENSMUSG00000006019	Dhx34	5.24762	5.20053	5.27834	5.31989	5.39238	5.20732	5.33757	5.1772	5.159	5.24358	5.30459	5.6698	5.66387	5.69035	5.58031	5.55378	5.52246	5.153	5.39475	5.35779	5.11238	5.3477	5.1879	4.59412	4.85397	4.62954	4.71269	4.79717	4.73772	5.01906	4.9377	5.38942	4.93805	5.12203	5.00402	3.48272	5.3302	5.2407	5.23572	5.67467	5.55218	5.30185	5.216	4.69254	4.74919	5.11539	5.02137	39.0648	0.506661	0.180511	0.999175	37.9299	-0.00657385	0.984453	0.999576	49.293	-0.38808	0.210598	0.999977	38.7712	-0.255635	0.503149	0.999956	26.5689	0.179061	0.651613	0.999823	34.1531	-0.256164	0.454792	0.691292	none
ENSMUSG00000006021	Kptn	6.10553	6.12902	6.14566	6.09315	6.28458	5.96428	6.17644	6.06013	6.23989	6.0699	6.24919	6.25628	6.20585	6.35062	6.02923	6.25014	6.09818	6.38512	6.46932	6.27398	6.26428	6.22019	6.39801	5.41489	5.49062	5.62882	5.53549	5.61531	5.6332	5.67911	5.75148	5.50693	5.63138	5.60231	5.5837	4.07818	6.17446	6.06695	6.18633	6.27091	6.12585	6.37614	6.29416	5.51144	5.59466	5.64584	5.6058	71.1055	0.216644	0.480228	0.999175	70.7016	0.333973	0.224961	0.999576	73.8802	-0.369725	0.211527	0.999977	81.1646	-0.203127	0.503864	0.999956	47.4459	0.218584	0.477412	0.999823	49.5785	-0.0878359	0.748278	0.885537	none
ENSMUSG00000006024	Napa	9.11325	8.99526	9.08062	8.91505	8.99786	9.13765	9.31568	9.20321	9.24924	9.31309	9.29528	9.42188	9.43243	9.37004	9.27681	9.46359	9.38914	9.48461	9.59332	9.52439	9.47608	9.34788	9.55399	9.04387	8.9839	9.04672	9.03789	8.96931	9.00414	9.22203	9.19908	9.03632	9.33039	9.26947	9.15282	6.03617	8.99784	9.21885	9.28587	9.40812	9.37651	9.53411	9.45932	9.02483	9.00378	9.15248	9.25089	520.719	-0.192104	0.276143	0.999175	611.466	0.116272	0.480998	0.999576	673.239	-0.0509844	0.788937	0.999977	725.341	-0.140462	0.549931	0.999956	517.382	-0.036846	0.826168	0.999823	590.679	0.127592	0.383612	0.629245	none
ENSMUSG00000006050	Sra1	6.94961	7.04193	6.91849	7.07255	6.85974	7.17358	6.95125	7.07663	7.06275	6.99727	7.0203	7.10164	7.11655	7.19314	7.05868	7.12516	7.15206	7.34373	7.42987	7.37251	7.46021	7.40798	7.37133	6.8091	6.71697	6.8315	6.74992	6.93662	7.12468	6.90417	6.97067	7.19697	7.42584	7.48036	7.627	4.66385	6.95026	7.06716	7.02677	7.13711	7.11197	7.38204	7.41318	6.78586	6.93708	7.02394	7.51107	126.255	-0.00549389	0.983138	0.999175	132.621	-0.10131	0.645951	0.999576	139.555	-0.0532897	0.818022	0.999977	168.799	0.0660911	0.794598	0.999956	118.501	0.325993	0.213864	0.999823	158.518	0.722108	0.000227307	0.00247902	none
ENSMUSG00000006057	Atp5g1	3.57719	3.57487	3.58879	3.59294	3.47807	3.5095	3.33195	3.48692	3.50373	3.486	3.41553	3.60384	3.51876	3.49115	3.43372	3.52319	3.57262	4.18468	3.69882	3.65415	4.04666	3.81296	3.64992	4.27994	4.01127	3.99501	4.05371	4.18859	4.1814	3.46674	3.57801	3.67861	3.57318	3.56626	3.46163	2.38402	3.55327	3.44279	3.46842	3.53791	3.50985	3.84589	3.83651	4.0954	4.14123	3.57445	3.53369	12.0894	-0.515015	0.448685	0.999175	11.0735	0.201018	0.739892	0.999576	11.4261	-0.192911	0.746678	0.999977	15.1504	-0.108753	0.867882	0.999956	17.7609	0.174024	0.723848	0.999823	11.8706	-0.192066	0.710309	0.86257	none
ENSMUSG00000006058	Snf8	6.41752	6.51022	6.56171	6.43853	6.43002	6.62704	6.75047	6.56729	6.75415	6.74785	6.62995	6.98976	6.95632	6.99512	6.96034	6.92519	6.9138	6.89463	7.09648	6.83942	6.9397	6.97402	6.94768	6.65333	6.81027	6.62719	6.6531	6.80691	6.57469	6.95629	6.68502	6.72996	6.94767	7.01838	7.10436	4.30925	6.47675	6.64826	6.71065	6.9804	6.93311	6.94351	6.9538	6.69693	6.67823	6.79043	7.02347	89.0248	-0.185377	0.504076	0.999175	103.374	0.150319	0.526693	0.999576	124.396	-0.112066	0.630665	0.999977	124.004	0.00628572	0.982164	0.999956	103.315	-0.0301493	0.905705	0.999823	121.07	0.355163	0.0846344	0.253406	none
ENSMUSG00000006095	Tbcb	8.29248	8.3299	8.35441	8.22022	8.3105	8.43976	8.34938	8.34982	8.42831	8.53223	8.53626	8.64271	8.68276	8.70778	8.6087	8.56813	8.63684	8.73334	8.71273	8.66149	8.62308	8.63929	8.68045	8.04231	8.18912	8.1326	8.08799	8.25412	8.2779	8.28585	8.17705	8.19592	8.43819	8.26522	8.36372	5.54079	8.29504	8.37965	8.49894	8.67775	8.60456	8.70252	8.64761	8.12134	8.20667	8.21961	8.35571	315.81	-0.113665	0.549083	0.999175	348.389	0.226656	0.192373	0.999576	399.852	-0.141982	0.452322	0.999977	409.141	-0.110136	0.630441	0.999956	288.344	0.156573	0.439252	0.999823	313.438	0.187017	0.231512	0.472558	none
ENSMUSG00000006127	Inpp5k	7.65376	7.61816	7.8015	7.82966	7.66918	7.78826	7.73944	7.6641	7.71982	7.56359	7.73075	7.87395	7.60538	7.81624	7.73106	7.81459	7.63189	7.86621	7.78413	7.63045	7.69815	7.59669	7.76315	7.14511	7.26934	7.21872	7.10451	7.22498	7.34306	7.12636	7.17695	7.31963	7.64303	7.36049	7.05911	5.09064	7.76678	7.7306	7.67139	7.76519	7.72585	7.76026	7.686	7.21106	7.22418	7.20765	7.35421	211.164	0.118046	0.600045	0.999175	208.791	-0.113664	0.56614	0.999576	216.017	-0.0887366	0.711235	0.999977	212.509	-0.162757	0.536549	0.999956	149.765	0.0224299	0.921381	0.999823	158.093	0.246653	0.26263	0.509763	none
ENSMUSG00000006134	Crkl	8.04282	8.01138	8.1545	8.04132	8.12464	8.19803	8.26101	8.17776	8.18081	8.05839	8.2451	8.16864	8.28698	8.39038	8.2071	8.26377	8.18398	8.60071	8.33447	8.41173	8.37261	8.12201	8.49193	7.57777	7.74331	7.71307	7.69345	7.69579	7.96523	7.94464	7.73197	7.90331	7.80739	7.54544	7.7396	5.3514	8.10682	8.21227	8.16143	8.282	8.21828	8.44897	8.32885	7.67805	7.78482	7.85997	7.69748	269.963	0.0259883	0.897634	0.999175	292.105	-0.0898266	0.625854	0.999576	305.568	-0.133055	0.529904	0.999977	340.259	-0.230576	0.412296	0.999956	214.981	0.203912	0.374958	0.999823	221.071	-0.228177	0.199821	0.432153	none
ENSMUSG00000006143	Upk3bl	2.16765	2.13195	2.14764	2.17455	2.15643	NA	NA	NA	NA	NA	NA	1.92186	2.03799	2.01031	1.99498	1.93007	1.95079	2.33536	2.3248	2.39255	2.29959	2.34078	2.42938	NA	NA	NA	NA	NA	NA	3.03673	2.99773	2.98037	3.42873	3.29364	3.52082	1.4332	2.15954	NA	NA	1.99005	1.95862	2.3509	2.35658	NA	NA	3.00494	3.4144	4.47199	0.432544	0.675109	0.999175	NA	NA	NA	NA	4.09057	-0.623968	0.524745	0.999977	5.17789	0.0743146	0.926525	0.999956	NA	NA	NA	NA	9.7278	2.59402	0.00018922	0.00211535	none
ENSMUSG00000006154	Eps8l1	3.62076	3.7269	3.91547	3.79317	3.79056	3.67351	3.51047	3.66109	3.41876	3.55447	3.37873	2.98545	2.96521	3.16157	3.17056	3.06804	3.2119	3.81933	4.02745	4.0908	4.2534	4.05032	3.88931	3.18991	3.06796	3.0235	3.0837	3.14122	3.24387	3.02829	3.01288	2.98758	3.05363	2.82117	2.94381	2.44922	3.83307	3.61502	3.45065	3.03741	3.15017	3.97919	4.06434	3.09379	3.15626	3.00959	2.93954	13.8919	0.314882	0.859295	0.999175	11.7	-1.54624	0.0174055	0.999576	8.717	1.08771	0.165783	0.999977	16.8039	0.399334	0.4635	0.999956	9.09931	0.435891	0.49061	0.999823	7.94144	-0.401075	0.525714	0.744111	none
ENSMUSG00000006169	Clint1	7.32362	7.3103	7.34429	7.37808	7.27901	7.49753	7.60052	7.50514	7.50412	7.37173	7.49193	7.59007	7.47275	7.62323	7.56838	7.6188	7.49437	8.05101	7.74804	7.70084	8.08618	7.52129	7.85959	7.22565	7.19495	7.48109	7.34283	7.24206	7.40134	7.54618	7.47268	7.32027	7.2732	7.29398	7.2549	4.87797	7.33379	7.5344	7.45592	7.56202	7.56052	7.8333	7.82236	7.30056	7.32874	7.44637	7.27403	160.828	0.00387129	0.986246	0.999175	180.956	-0.160023	0.423976	0.999576	189.273	-0.00542986	0.980674	0.999977	233.533	0.00503639	0.987813	0.999956	160.625	0.0421515	0.861072	0.999823	165.198	-0.259957	0.153579	0.370874	none
ENSMUSG00000006191	Cdkal1	6.60612	6.71564	6.72497	6.81416	6.70766	6.77474	6.86831	6.8831	6.88549	6.75496	6.78828	6.9134	6.71356	6.84401	6.72856	6.79609	6.75637	7.2433	6.95335	6.88703	7.01192	6.69177	6.93468	6.28593	6.27671	6.21413	6.30124	6.38116	6.46119	6.18368	6.18525	6.29659	6.2704	6.02209	6.18393	4.44059	6.74893	6.84205	6.80957	6.82365	6.76034	7.02789	6.87946	6.25892	6.3812	6.22184	6.15881	105.435	0.203881	0.439312	0.999175	113.708	-0.080317	0.720958	0.999576	111.154	-0.153744	0.543545	0.999977	126.47	-0.338496	0.285524	0.999956	80.5808	0.272871	0.27792	0.999823	73.2979	-0.104536	0.66021	0.833419	none
ENSMUSG00000006204	Cdcp3	2.85274	2.89544	2.91352	2.92469	2.97812	2.92606	2.88148	2.83418	2.86221	2.80476	2.85562	3.01642	3.08184	3.14196	2.98255	3.07678	3.03341	3.33348	3.42459	3.47294	3.33988	3.65162	3.47208	2.61036	2.61209	2.49571	2.52805	2.54846	2.55988	2.32437	2.45509	2.47017	2.28804	2.5595	2.57609	1.91606	2.93878	2.88057	2.84086	3.08007	3.03091	3.41033	3.48786	2.57272	2.54546	2.41655	2.47454	7.45123	1.05098	0.207284	0.999175	7.34368	-0.503759	0.468599	0.999576	8.22332	-0.471473	0.494566	0.999977	11.1585	0.485239	0.425809	0.999956	5.89961	-0.303723	0.677153	0.999823	5.58474	0.511619	0.526985	0.745614	none
ENSMUSG00000006205	Htra1	13.8254	13.8704	13.8954	13.9756	13.8546	13.8666	13.7536	13.8503	14.0028	13.802	13.8387	13.9144	14.3134	14.2497	14.1148	14.2069	14.3618	14.5405	14.222	14.5148	14.2922	14.665	14.5993	14.343	14.253	14.4872	14.406	13.9832	14.5429	14.1096	14.1959	14.5102	13.9431	13.7943	13.712	9.23193	13.9085	13.8235	13.8812	14.1592	14.2278	14.4258	14.5189	14.3611	14.3107	14.2719	13.8165	15142.3	0.083607	0.570734	0.999175	14839.1	0.0989601	0.524481	0.999576	18973.1	0.104022	0.651893	0.999977	23112.4	0.17993	0.510653	0.999956	21053.4	-0.0476306	0.851915	0.999823	17341.5	-0.577816	0.000190388	0.00212675	none
ENSMUSG00000006215	Zbtb17	5.51772	5.53342	5.59436	5.51144	5.57528	5.57394	5.72576	5.51944	5.64756	5.69914	5.71912	5.81116	5.74205	5.81736	5.75087	5.84744	5.78334	5.62353	5.87152	5.6889	5.71725	5.71315	5.699	4.85996	5.03736	4.88374	4.83185	4.91557	4.81714	5.61602	5.53529	5.36429	5.40881	5.46538	5.30838	3.68371	5.56036	5.60638	5.68861	5.79019	5.79388	5.72798	5.7098	4.92702	4.85486	5.5052	5.39419	46.6702	-0.017958	0.95926	0.999175	50.663	0.267823	0.373851	0.999576	55.3218	0.0175901	0.953611	0.999977	52.8897	-0.0664257	0.843167	0.999956	29.6358	-0.245179	0.499627	0.999823	44.0333	-0.242562	0.403219	0.646639	none
ENSMUSG00000006219	Fblim1	NA	NA	NA	NA	NA	NA	NA	NA	NA	NA	NA	NA	NA	NA	NA	NA	NA	NA	NA	NA	NA	NA	NA	NA	NA	NA	NA	NA	NA	1.83377	1.77734	1.7318	1.9298	1.93959	1.94225	NA	NA	NA	NA	NA	NA	NA	NA	NA	NA	1.78097	1.93721	NA	NA	NA	NA	NA	NA	NA	NA	NA	NA	NA	NA	NA	NA	NA	NA	NA	NA	NA	NA	3.65459	2.10978	0.0435283	0.161783	none
ENSMUSG00000006235	Epor	NA	NA	NA	NA	NA	NA	NA	NA	NA	NA	NA	NA	NA	NA	NA	NA	NA	NA	NA	NA	NA	NA	NA	NA	NA	NA	NA	NA	NA	1.73894	1.76681	1.64857	1.57056	1.57462	1.59687	NA	NA	NA	NA	NA	NA	NA	NA	NA	NA	1.71811	1.58068	NA	NA	NA	NA	NA	NA	NA	NA	NA	NA	NA	NA	NA	NA	NA	NA	NA	NA	NA	NA	3.25276	-2.07492	0.0531426	0.184734	none
ENSMUSG00000006241	Ccdc159	3.183	3.239	3.21608	3.24363	3.24503	3.02301	2.988	3.05176	3.12184	3.00282	3.02811	3.47578	3.38328	3.41631	3.50425	3.44037	3.41022	3.55469	3.5137	3.5435	3.46163	3.58601	3.54139	3.08168	3.09732	3.03095	2.99723	2.9971	3.07455	3.16584	3.24367	3.05932	3.29944	3.20856	3.08023	2.14067	3.23491	3.02092	3.05093	3.42512	3.45161	3.5373	3.52968	3.06998	3.02296	3.15628	3.19608	9.35586	0.426096	0.556358	0.999175	8.31139	0.331662	0.611998	0.999576	11.0175	0.198751	0.738137	0.999977	11.6036	-0.0342259	0.951045	0.999956	8.3691	-0.391102	0.523354	0.999823	9.1661	0.220848	0.710569	0.8628	none
ENSMUSG00000006262	Mob1b	8.26518	8.05655	8.0556	8.15655	8.12325	8.12879	7.86012	8.03641	7.97468	7.71451	7.96342	8.15548	8.08687	8.37404	8.35447	8.16184	8.21302	8.34249	8.2639	8.19941	8.27072	8.128	8.22248	7.82114	7.98264	8.09012	7.9367	8.08764	8.11549	8.0082	8.04445	7.98867	8.24795	7.92433	7.88355	5.44058	8.1118	8.00844	7.8842	8.20546	8.24311	8.2686	8.20707	7.96463	8.04661	8.01377	8.01861	281.593	0.018529	0.92947	0.999175	249.043	-0.242988	0.25914	0.999576	301.537	0.0606781	0.795154	0.999977	302.781	-0.126155	0.605025	0.999956	258.997	0.145076	0.509398	0.999823	260.351	0.0218671	0.902376	0.961439	none
ENSMUSG00000006270	Vax1	1.6609	1.71648	1.70283	1.63597	1.64642	NA	NA	NA	NA	NA	NA	NA	NA	NA	NA	NA	NA	NA	NA	NA	NA	NA	NA	NA	NA	NA	NA	NA	NA	1.54261	1.59111	1.69131	1.61369	1.72226	1.78696	1.12579	1.66174	NA	NA	NA	NA	NA	NA	NA	NA	1.60834	1.70764	3.25672	-2.67699	0.08066	0.999175	NA	NA	NA	NA	NA	NA	NA	NA	NA	NA	NA	NA	NA	NA	NA	NA	3.19973	1.40698	0.191992	0.423312	none
ENSMUSG00000006273	Atp6v1b2	9.98953	9.85872	9.80076	9.86134	9.68533	10.175	10.3549	10.307	10.3007	10.1149	9.97959	10.6336	10.1382	10.1315	10.3529	10.4663	10.261	10.7906	10.9039	10.7316	11.0796	10.5747	10.7855	10.3489	10.3496	10.5148	10.4516	10.4351	10.0833	10.6331	10.5475	10.2649	10.417	10.23	10.2454	6.61608	9.78248	10.279	10.1317	10.3011	10.3601	10.8087	10.8133	10.4044	10.3233	10.4818	10.2975	921.351	-0.187708	0.295124	0.999175	1192.05	-0.243406	0.181738	0.999576	1314.02	0.0614033	0.815197	0.999977	1826.01	0.0451454	0.87118	0.999956	1330.88	-0.118116	0.596023	0.999823	1353.76	-0.243214	0.115553	0.309945	none
ENSMUSG00000006276	Eps15l1	7.02454	7.01197	6.99121	6.89759	6.96408	7.11415	7.22058	7.14317	7.16014	7.22782	7.23309	7.19213	7.27653	7.25375	7.28937	7.3125	7.27296	7.79947	7.52616	7.68151	7.7365	7.42398	7.67189	6.84515	6.80321	6.75644	6.89438	6.72554	6.74823	7.22224	7.12231	7.13825	6.99927	6.91977	6.80021	4.67883	6.95096	7.1593	7.20702	7.2408	7.29161	7.66905	7.61079	6.8016	6.78938	7.16093	6.90642	126.24	-0.191327	0.427225	0.999175	145.583	0.107828	0.601689	0.999576	154.048	0.111147	0.618761	0.999977	201.83	-0.116662	0.68375	0.999956	111.215	-0.0175678	0.940112	0.999823	132.264	-0.389206	0.0446531	0.164423	none
ENSMUSG00000006281	Tep1	5.30125	5.36885	5.33801	5.3266	5.38832	5.3291	5.30752	5.43618	5.49629	5.42261	5.43799	5.45032	5.63741	5.55645	5.44621	5.6298	5.63691	5.79132	5.51203	5.64974	5.62214	5.69085	5.56093	5.35973	5.39971	5.5871	5.56214	5.56171	5.66649	5.44093	5.6676	5.92346	6.05175	6.14436	6.22873	3.5567	5.35098	5.3576	5.4523	5.54806	5.57097	5.65103	5.62464	5.44885	5.59678	5.67733	6.14161	40.5923	0.0984686	0.790674	0.999175	42.5612	0.316947	0.314903	0.999576	47.1396	0.0879309	0.797358	0.999977	50.1725	-0.0847343	0.807237	0.999956	46.8251	0.394273	0.211287	0.999823	62.3029	0.84824	0.00221168	0.0166705	none
ENSMUSG00000006288	Ttc5	6.26077	6.34186	6.51691	6.38279	6.439	6.26019	6.39393	6.41576	6.34328	6.43586	6.5722	6.39435	6.67715	6.63836	6.41295	6.57325	6.62851	6.54554	6.58856	6.67179	6.56522	6.55753	6.68964	5.69239	5.68992	5.62236	5.55593	5.83865	5.85655	6.20972	5.98316	6.2904	6.21277	6.16195	6.34538	4.20088	6.44623	6.35663	6.45045	6.56995	6.53824	6.60196	6.60413	5.66822	5.75038	6.16109	6.24003	84.1398	0.0949897	0.75364	0.999175	85.0302	0.250567	0.331639	0.999576	94.5512	-0.0796781	0.785498	0.999977	97.5289	0.00860346	0.975893	0.999956	53.1713	0.224646	0.476388	0.999823	73.918	0.130398	0.591322	0.790107	none
ENSMUSG00000006289	Osgep	6.92433	7.16798	7.19421	7.13411	7.19226	6.90773	7.1297	7.07699	6.98336	7.14359	7.16494	7.2286	7.27536	7.28374	7.05854	7.16507	7.07181	7.15083	7.19466	7.1685	7.08124	6.91626	7.25252	6.12422	6.24741	6.16714	6.17751	6.2519	6.56611	6.30348	6.2386	6.27988	6.15842	6.10114	6.27551	4.69744	7.17353	7.03814	7.0973	7.26257	7.09847	7.17133	7.08334	6.17959	6.33184	6.27399	6.17836	140.248	0.14675	0.573487	0.999175	134.822	0.133225	0.560109	0.999576	145.883	-0.358209	0.118965	0.999977	141.011	-0.17288	0.544596	0.999956	78.4625	0.362486	0.223458	0.999823	75.0481	-0.162967	0.481136	0.71327	none
ENSMUSG00000006299	Aamp	8.9869	9.0826	9.17593	9.10838	9.00152	9.0797	9.30151	9.14023	9.08734	9.15343	9.33967	9.2532	9.26209	9.32342	9.0811	9.15146	9.11682	9.15295	9.31134	9.30815	9.21892	9.06464	9.32834	8.48715	8.45145	8.49543	8.36613	8.52527	8.49034	8.80831	8.70848	8.73533	8.88442	8.81562	9.02153	6.02317	9.09528	9.17381	9.19348	9.27957	9.11646	9.25748	9.20397	8.47801	8.46058	8.75071	8.90719	539.523	-0.0531129	0.772306	0.999175	584.898	0.0404818	0.828346	0.999576	590.127	-0.305322	0.0931481	0.999977	604.614	-0.0982349	0.692732	0.999956	355.035	-0.0291334	0.874611	0.999823	456.547	0.210986	0.155761	0.373973	none
ENSMUSG00000006301	Tmbim1	9.50293	9.55119	9.66684	9.61445	9.75724	9.61228	9.62491	9.5484	9.61107	9.69572	9.73163	9.72626	10.0561	10.0056	9.88132	9.89889	10.0097	9.90122	9.90512	10.0479	9.75809	10.187	10.0417	9.52678	9.56747	9.63916	9.55072	9.66562	9.79194	9.43644	9.61191	9.93961	10.0382	10.0563	10.1873	6.35137	9.67951	9.5952	9.67947	9.92934	9.92996	9.9514	9.99559	9.5778	9.66943	9.66265	10.0939	789.235	0.1943	0.268985	0.999175	798.123	0.150266	0.337355	0.999576	982.369	-0.0139684	0.948598	0.999977	1018.14	0.110864	0.678843	0.999956	793.032	0.162066	0.385147	0.999823	964.559	0.53244	0.00174403	0.0137138	none
ENSMUSG00000006304	Arpc2	9.46758	9.35848	9.30434	9.40996	9.27875	9.50029	9.42781	9.39978	9.45983	9.33521	9.29973	9.72708	9.49558	9.56749	9.75496	9.58663	9.63022	10.0138	9.845	9.73894	9.9592	9.61008	9.773	9.47712	9.47934	9.51742	9.57276	9.61686	9.50091	9.55561	9.49393	9.37836	9.85719	9.7003	9.58308	6.27536	9.33102	9.44263	9.36492	9.59672	9.65727	9.86591	9.78076	9.49129	9.56351	9.47596	9.71352	660.947	-0.0589048	0.740954	0.999175	679.404	-0.135463	0.409098	0.999576	795.071	0.106262	0.601915	0.999977	917.22	-0.157186	0.554285	0.999956	739.012	0.129263	0.432187	0.999823	779.914	0.310447	0.0362188	0.14352	none
ENSMUSG00000006307	Kmt2b	5.87103	5.89122	5.89746	5.91629	5.99824	5.83956	5.94224	6.05366	5.85211	6.1543	6.20705	6.22266	6.13494	6.18161	6.13209	6.26006	6.01718	5.86354	5.95539	5.6211	5.96595	5.81647	5.63784	5.2622	5.40313	5.34227	5.37132	5.30049	5.44029	5.80614	5.57268	5.62788	5.10247	5.05691	5.04012	3.92075	5.93733	5.94515	6.07115	6.17974	6.13644	5.81334	5.80676	5.33587	5.3707	5.6689	5.0665	60.2813	0.249973	0.425754	0.999175	65.0776	0.379998	0.219465	0.999576	71.7399	-0.101507	0.731617	0.999977	56.8605	-0.0247637	0.94568	0.999956	41.2214	0.0884134	0.780336	0.999823	43.8603	-1.32205	9.38158e-06	0.000153415	none
ENSMUSG00000006315	Tmem147	7.9915	8.07936	8.2574	8.11918	8.30549	8.14706	8.06841	8.16508	8.08891	8.18321	8.10281	8.34905	8.58494	8.38564	8.38156	8.42852	8.57107	8.35922	8.50416	8.68066	8.31858	8.81763	8.61485	8.43158	8.30965	8.34533	8.30905	8.30445	8.30521	8.35945	8.40229	8.49809	8.44193	8.48828	8.69385	5.35695	8.22735	8.12685	8.12498	8.43987	8.46038	8.51468	8.58369	8.36219	8.30624	8.41994	8.54135	286.168	0.202133	0.363841	0.999175	279.545	-0.00560181	0.975089	0.999576	351.644	0.0385485	0.862381	0.999977	382.799	0.162148	0.590722	0.999956	323.105	-0.104149	0.565049	0.999823	358.767	0.169798	0.288305	0.539629	none
ENSMUSG00000006333	Rps9	8.78665	8.92381	9.05593	8.91423	8.96615	8.81464	8.82577	8.9841	8.83994	8.88578	9.07896	9.08864	9.18351	9.59681	9.12231	9.12487	9.30927	9.48006	9.38723	9.20311	9.19396	9.31767	9.33385	8.3216	8.45505	8.35401	8.42516	8.62673	8.53249	9.1703	8.98503	9.1271	8.6131	8.53311	8.87255	5.90349	8.97877	8.87484	8.93489	9.28965	9.18548	9.3568	9.28182	8.37689	8.52813	9.09414	8.67292	489.531	0.0229909	0.905838	0.999175	481.574	0.113019	0.543169	0.999576	616.144	-0.232883	0.37516	0.999977	643.117	-0.156684	0.526701	0.999956	352.718	0.276064	0.159723	0.999823	482.565	-0.548095	0.000800477	0.00726485	none
ENSMUSG00000006335	Tfpt	5.63745	5.58624	5.64263	5.60978	5.72198	5.88944	6.03128	5.95967	5.97675	6.00417	5.97153	6.05899	6.10365	6.1388	6.1577	6.05503	6.2292	6.20974	6.21641	6.13887	6.2386	6.12062	6.17473	5.38275	5.45469	5.36554	5.36246	5.56825	5.56318	5.93626	5.72123	5.85225	5.85601	5.82328	5.87141	3.74123	5.65813	5.96013	5.98415	6.10048	6.14731	6.18834	6.17798	5.40099	5.49796	5.83658	5.85023	49.7547	0.177756	0.605466	0.999175	62.9709	0.0671975	0.802928	0.999576	69.9961	0.129014	0.654017	0.999977	72.7399	-0.0271849	0.927632	0.999956	44.236	0.272172	0.391804	0.999823	57.496	0.018079	0.943845	0.979199	none
ENSMUSG00000006342	Susd2	5.20658	5.37152	5.17294	5.25003	5.23649	5.28203	5.63139	5.34707	5.43225	5.43167	5.288	5.77718	6.13949	5.66057	5.9562	6.05322	6.00855	6.19009	6.36544	6.74469	6.22681	6.8498	6.49454	6.56518	6.30001	6.15626	6.42002	5.81627	6.06794	6.58411	6.72204	6.43445	6.38699	6.49844	6.65315	3.52603	5.21982	5.42016	5.38397	5.85908	6.00599	6.43341	6.52372	6.34048	6.10141	6.5802	6.51286	38.3904	-0.0470988	0.906981	0.999175	43.3807	-0.153409	0.665228	0.999576	62.5241	0.364717	0.32297	0.999977	94.0571	0.232709	0.568441	0.999956	77.508	-0.513872	0.185308	0.999823	94.1184	-0.109321	0.62917	0.81588	none
ENSMUSG00000006344	Ggt5	NA	NA	NA	NA	NA	1.98306	1.996	1.94675	1.90351	1.97467	1.96032	2.36932	2.43588	2.34988	2.29334	2.3652	2.4434	2.82547	2.76289	2.95318	2.76333	3.20883	2.94667	2.92616	2.91357	3.12713	2.95533	3.32252	3.20064	4.69219	4.7176	4.81691	6.51069	6.42874	6.42125	NA	NA	1.97527	1.94617	2.38503	2.36731	2.84718	2.97294	2.98895	3.1595	4.74223	6.45356	NA	NA	NA	NA	3.8876	-0.637932	0.507227	0.999576	5.10139	-0.230816	0.800109	0.999977	7.97698	1.02528	0.191945	0.999956	9.20112	1.3339	0.0840385	0.999823	67.0824	4.04463	3.02218e-27	4.07025e-25	none
ENSMUSG00000006345	Ggt1	5.32063	5.33489	5.34398	5.22139	5.34258	5.07171	5.09162	5.14687	5.13683	5.04109	5.20844	5.42816	5.71152	5.62165	5.48157	5.58574	5.54866	5.45244	5.42407	5.54409	5.30329	5.79141	5.59249	5.22764	5.24049	5.22291	5.27891	4.78487	5.40714	5.33481	5.27144	5.62008	5.36034	5.41665	5.14609	3.55184	5.30265	5.1034	5.12879	5.58711	5.53866	5.47353	5.5624	5.23035	5.15697	5.40877	5.3077	39.7222	-0.213299	0.576857	0.999175	34.6437	0.106779	0.756161	0.999576	47.547	-0.165562	0.632267	0.999977	46.8498	0.300916	0.436323	0.999956	38.4031	-0.125516	0.786087	0.999823	41.6057	-0.230754	0.458618	0.695109	none
ENSMUSG00000006356	Crip2	9.12194	9.19777	9.34421	9.07191	9.08949	9.19014	9.40247	9.24642	9.30382	9.51241	9.5174	9.34745	9.54498	9.55405	9.256	9.37345	9.43733	9.69044	9.61642	9.58028	9.48187	9.57872	9.65667	8.56431	8.79141	8.73436	8.50917	8.81063	8.83663	9.11258	8.99378	9.40997	9.71381	9.65273	9.69823	6.10657	9.16854	9.27968	9.44454	9.48216	9.35559	9.62905	9.57242	8.69669	8.71881	9.17211	9.68826	577.461	-0.258658	0.157952	0.999175	664.238	0.294162	0.10412	0.999576	689.18	-0.235985	0.250247	0.999977	778.702	-0.107042	0.642859	0.999956	422.302	0.0471196	0.837509	0.999823	710.198	0.653112	4.96458e-05	0.000671158	none
ENSMUSG00000006360	Crip1	4.8022	4.85007	4.82881	4.77672	4.83227	4.74463	5.00884	4.7197	4.81236	4.79509	4.91608	4.94484	5.0943	5.15593	4.88354	4.9792	5.13458	4.98574	5.05094	5.10381	4.91866	5.09449	5.27013	4.13321	4.16401	4.26907	4.06036	4.09296	4.30596	4.67479	4.86311	5.02759	5.32106	5.44987	5.53245	3.21742	4.8126	4.82439	4.84118	5.06502	4.99911	5.04683	5.09443	4.18876	4.15309	4.85516	5.43446	28.1863	-0.12117	0.780637	0.999175	29.0868	0.0572465	0.8875	0.999576	32.8342	-0.235721	0.562809	0.999977	34.0569	0.179632	0.65237	0.999956	18.6303	-0.168255	0.716424	0.999823	37.4172	1.35589	5.63002e-05	0.000754687	none
ENSMUSG00000006362	Cbfa2t3	2.59436	2.58663	2.56116	2.6028	2.59332	3.06155	3.09539	3.28789	3.09363	3.19425	3.06199	4.13241	3.88754	3.85576	3.88386	4.00729	3.94487	4.10568	4.19137	4.06598	4.14157	4.11915	4.04558	3.53721	3.41911	3.46123	3.45098	3.58643	3.503	3.96666	4.18249	3.76776	3.65541	3.58168	3.70384	1.727	2.58576	3.14828	3.11662	3.95857	3.94534	4.12101	4.1021	3.47252	3.51347	3.9723	3.64698	6.03657	0.34975	0.693894	0.999175	8.70911	-0.368501	0.601719	0.999576	15.6318	-0.10783	0.847651	0.999977	17.2874	-0.0901415	0.849742	0.999956	11.34	0.256988	0.635916	0.999823	14.8154	-1.33025	0.00843397	0.0489643	none
ENSMUSG00000006369	Fbln1	8.7952	8.9117	9.17618	9.02335	9.21217	8.79175	8.89184	8.93268	8.90894	9.06971	9.27388	8.67956	9.46188	9.25533	8.94911	9.13658	9.33679	9.27579	9.1604	9.52797	9.11594	9.58985	9.66199	9.00235	9.02077	9.17409	9.17322	8.49711	9.08662	8.9499	9.17158	9.58162	8.27619	8.507	8.7371	5.9023	9.13723	8.87209	9.08418	9.13226	9.14083	9.32139	9.45592	9.06574	8.91898	9.23436	8.50676	527.448	0.266141	0.227842	0.999175	511.553	0.399167	0.0405246	0.999576	585.727	-0.054874	0.867143	0.999977	691.356	0.291427	0.351958	0.999956	524.243	-0.191704	0.522768	0.999823	502.586	-0.978941	2.9854e-06	5.46405e-05	none
ENSMUSG00000006373	Pgrmc1	9.32089	9.35013	9.21146	9.08045	9.18755	9.35561	9.63785	9.43984	9.48312	9.68274	9.42311	9.59543	9.83187	9.39858	9.41676	9.74192	9.6969	9.84095	10.0798	10.2576	9.98416	10.2287	10.168	9.70576	9.48779	9.37741	9.51486	9.36293	9.30393	9.79419	9.96179	9.6967	9.72299	10.049	10.0477	6.22367	9.15982	9.47777	9.52966	9.60863	9.61853	10.0595	10.127	9.52365	9.39391	9.81756	9.93987	603.868	-0.282947	0.109306	0.999175	732.213	0.0898616	0.638311	0.999576	795.754	0.00969513	0.96959	0.999977	1107.74	0.11232	0.679807	0.999956	710.632	-0.232742	0.281036	0.999823	948.877	0.163022	0.308194	0.558916	none
ENSMUSG00000006378	Gcat	6.76495	6.84946	6.97854	7.00502	6.89913	6.7583	7.00875	6.84461	6.8115	6.85292	7.07769	6.64782	6.80035	6.94605	6.77197	6.76274	6.79034	6.61229	6.83011	6.76115	6.61165	6.61189	6.88912	5.7831	5.85126	5.96127	5.88639	5.83731	6.11803	6.23134	6.16244	6.41358	6.24472	6.12553	6.17913	4.53814	6.9609	6.87055	6.91404	6.79807	6.77502	6.73452	6.70422	5.86521	5.94724	6.26912	6.18313	120.122	0.210033	0.423986	0.999175	119.789	0.112439	0.650725	0.999576	110.992	-0.0739645	0.781391	0.999977	106.465	-0.058558	0.848071	0.999956	61.141	0.199985	0.506801	0.999823	75.1941	-0.157537	0.50397	0.728649	none
ENSMUSG00000006386	Tek	NA	NA	NA	NA	NA	NA	NA	NA	NA	NA	NA	NA	NA	NA	NA	NA	NA	2.14958	2.2143	2.19849	2.07761	2.20749	2.21735	1.8881	1.78417	1.8325	1.85069	1.80572	1.88626	NA	NA	NA	NA	NA	NA	NA	NA	NA	NA	NA	NA	2.18746	2.16748	1.83492	1.84756	NA	NA	NA	NA	NA	NA	NA	NA	NA	NA	NA	NA	NA	NA	4.55413	-0.207395	0.81173	0.999956	3.73199	0.17544	0.849626	0.999823	NA	NA	NA	NA	none
ENSMUSG00000006390	Elovl1	7.08285	7.08405	7.09948	7.10886	7.28814	6.92626	7.06429	6.94516	6.87747	6.85457	7.03707	7.01078	7.31821	7.44802	7.07404	7.27502	7.3732	6.99286	7.18925	7.59868	7.00763	7.61489	7.40764	6.83878	6.77358	6.77044	6.84861	6.95797	7.12912	7.2579	7.48084	7.3722	7.55763	7.65311	7.81336	4.7223	7.16549	6.97857	6.92304	7.25901	7.24075	7.26026	7.34339	6.79427	6.97857	7.37031	7.6747	140.665	0.275154	0.25183	0.999175	124.101	-0.115257	0.612644	0.999576	154.393	-0.0555824	0.851391	0.999977	165.705	0.173492	0.647314	0.999956	120.187	0.384669	0.112458	0.999823	186.315	0.446059	0.0158513	0.0780054	none
ENSMUSG00000006392	Med8	6.12727	6.00016	5.94315	5.86073	5.96635	6.20957	6.2879	6.29358	6.26105	6.30059	6.21472	6.37924	6.43713	6.4349	6.2722	6.43396	6.49561	6.34718	6.37396	6.3627	6.30555	6.26615	6.36374	6.0614	5.99049	5.95122	5.984	6.1044	5.94897	6.07455	6.22821	5.97455	6.38453	6.33841	6.38384	4.04248	5.92341	6.26368	6.25879	6.41709	6.40059	6.36128	6.31181	6.00104	6.01245	6.09244	6.36893	63.624	-0.375065	0.253889	0.999175	76.816	-0.0176025	0.943912	0.999576	84.9615	-0.0213447	0.938391	0.999977	80.9193	-0.118173	0.683148	0.999956	64.2877	0.0383287	0.887677	0.999823	75.9445	0.479869	0.0409942	0.155425	none
ENSMUSG00000006395	Hyi	3.22798	3.33232	3.27021	3.21116	3.26181	3.14082	3.12706	3.09144	3.20551	3.14048	3.18006	3.42646	3.39439	3.4319	3.3323	3.36222	3.34873	2.93185	3.0379	3.22666	2.89745	3.13193	3.14867	2.48454	2.42751	2.36465	2.54087	2.46459	2.37951	3.05711	3.22647	3.13694	3.31819	3.36401	3.28566	2.18677	3.24773	3.11977	3.17535	3.41758	3.34775	3.06547	3.05935	2.42556	2.46166	3.14017	3.32262	9.64532	-0.556981	0.459583	0.999175	9.03643	0.598506	0.330598	0.999576	10.4491	-0.567817	0.336618	0.999977	8.71824	-0.0446986	0.950693	0.999956	5.2908	0.41242	0.606319	0.999823	9.53096	0.989413	0.0927859	0.26852	none
ENSMUSG00000006403	Adamts4	4.45472	4.4808	4.42367	4.41203	4.43689	4.64922	4.76303	4.80325	4.78555	4.84259	4.72166	4.94675	5.09436	5.01704	4.96724	5.00811	5.05695	5.16799	5.2593	5.56027	5.3453	5.6541	5.51812	4.86935	4.9406	4.9448	5.09866	5.33575	5.37506	5.71977	5.8307	5.89844	7.54864	7.3425	7.79524	2.97851	4.4242	4.7385	4.78327	5.01938	5.01077	5.32919	5.50584	4.91825	5.26982	5.8163	7.56213	21.7799	-0.194431	0.690636	0.999175	27.2982	0.190493	0.62076	0.999576	32.3415	-0.0305172	0.934949	0.999977	44.1089	0.4976	0.211628	0.999956	36.0833	1.11588	0.00198531	0.435238	139.838	2.92983	9.79371e-33	1.81578e-30	none
ENSMUSG00000006411	Nectin4	NA	NA	NA	NA	NA	2.30944	2.24939	2.30559	2.30079	2.28499	2.26825	2.29886	2.43134	2.32353	2.35012	2.33936	2.34673	2.35929	2.40439	2.59416	2.49211	2.4193	2.56212	NA	NA	NA	NA	NA	NA	2.66912	2.56103	2.65047	2.7567	2.77104	2.73234	NA	NA	2.28814	2.28468	2.35124	2.34541	2.45261	2.49118	NA	NA	2.62688	2.75336	NA	NA	NA	NA	4.86987	-0.0787782	0.923944	0.999576	5.1785	-0.108091	0.89967	0.999977	5.7997	0.347296	0.671941	0.999956	NA	NA	NA	NA	6.46816	0.920062	0.188536	0.41898	none
ENSMUSG00000006412	Pfdn2	7.19754	7.13474	7.08531	7.15542	7.00542	7.12128	7.28815	7.23106	7.49166	7.43668	7.27073	7.52533	7.68171	7.47312	7.62524	7.51303	7.59758	7.79448	7.64271	7.72662	7.76599	7.7628	7.76049	7.48917	7.45731	7.47129	7.39107	7.41164	7.56746	7.5905	7.69245	7.5375	7.721	7.73561	7.72344	4.77743	7.08205	7.2135	7.39969	7.56005	7.57862	7.72127	7.76309	7.47259	7.45672	7.60682	7.72668	139.469	-0.14297	0.556953	0.999175	160.534	0.401251	0.0655027	0.999576	190.853	0.031479	0.89113	0.999977	214.478	0.0834957	0.73637	0.999956	177.302	-0.0354829	0.864613	0.999823	203.65	0.170039	0.314327	0.564901	none
ENSMUSG00000006418	Rnf114	6.90714	6.90425	6.92369	6.97762	6.90716	6.98722	6.86535	7.00367	6.89979	7.0801	7.17407	7.1208	7.28846	7.46663	7.22885	7.18779	7.26645	7.11036	7.12175	7.0591	7.02104	7.13296	7.00765	6.78902	6.67974	6.61398	6.63663	6.79462	6.79484	6.89529	6.89084	6.92222	6.96084	7.04585	7.07172	4.6038	6.93616	6.95208	7.05132	7.29196	7.22769	7.09707	7.05388	6.69425	6.74203	6.90278	7.02613	121.575	0.0752587	0.756687	0.999175	128.813	0.236035	0.310329	0.999576	154.557	-0.163756	0.524183	0.999977	135.073	-0.0931759	0.725012	0.999956	105.873	0.0963254	0.692938	0.999823	125.121	0.192641	0.317579	0.567814	none
ENSMUSG00000006423	C330007P06Rik	5.4583	5.26907	5.44423	5.37115	5.52759	5.77824	5.75685	5.7135	5.75357	5.83837	5.84014	5.72693	6.05566	5.84337	6.01505	5.8347	5.976	6.1356	5.78274	5.95188	6.03834	5.89928	6.03253	5.27855	5.24	5.38694	5.36473	5.20587	5.58054	5.48447	5.57253	5.62635	5.52441	5.86503	5.61745	3.57579	5.44766	5.74953	5.81069	5.87532	5.94192	5.95674	5.99005	5.30183	5.38371	5.56112	5.66897	42.7209	0.246789	0.535536	0.999175	55.1037	0.197535	0.480943	0.999576	61.083	0.168665	0.615392	0.999977	63.546	0.0638591	0.850707	0.999956	41.8271	0.244701	0.491475	0.999823	49.4601	0.230654	0.415986	0.657864	none
ENSMUSG00000006435	Neurl1a	4.43004	4.3134	4.25154	4.21456	4.28017	5.04121	5.11327	5.04804	4.96834	5.17935	4.83273	5.55586	5.51781	5.04847	5.29545	5.54658	5.44717	6.00343	6.21532	6.12581	6.31835	6.43229	6.19371	5.78256	5.66117	5.69315	5.79741	5.7892	5.42418	6.19606	6.40594	6.06142	5.97305	5.90166	5.89227	2.91448	4.24876	5.06751	4.99347	5.37405	5.42973	6.11485	6.31478	5.71229	5.67026	6.22114	5.92232	19.9594	-0.647599	0.240359	0.999175	33.3684	-0.267471	0.491644	0.999576	43.4964	0.116947	0.800494	0.999977	75.4042	0.499332	0.115632	0.999956	51.6754	-0.0619182	0.855818	0.999823	68.5857	-0.551116	0.0273051	0.116256	none
ENSMUSG00000006442	Srm	7.23883	7.3195	7.43321	7.31233	7.49294	7.44043	7.41783	7.52639	7.08456	7.36907	7.38408	7.27736	7.25668	7.39114	7.22046	7.38395	7.25156	7.31437	7.75124	7.66866	7.45475	7.43485	7.56773	6.62686	6.74914	6.86952	6.8033	6.83143	6.85615	7.03774	7.29724	7.0219	7.18494	7.21046	7.47797	4.85278	7.41283	7.46155	7.27924	7.30839	7.28532	7.57809	7.48578	6.74851	6.83029	7.11896	7.29112	164.824	0.168314	0.486783	0.999175	166.843	-0.367566	0.105206	0.999576	157.496	-0.0444657	0.85074	0.999977	188.107	-0.2266	0.445653	0.999956	111.316	0.164074	0.494203	0.999823	149.065	0.263064	0.198528	0.431132	none
ENSMUSG00000006445	Epha2	NA	NA	NA	NA	NA	NA	NA	NA	NA	NA	NA	NA	NA	NA	NA	NA	NA	NA	NA	NA	NA	NA	NA	NA	NA	NA	NA	NA	NA	2.29824	2.4301	2.30427	2.6226	2.66657	2.67613	NA	NA	NA	NA	NA	NA	NA	NA	NA	NA	2.3442	2.6551	NA	NA	NA	NA	NA	NA	NA	NA	NA	NA	NA	NA	NA	NA	NA	NA	NA	NA	NA	NA	5.9032	3.32281	0.0011992	0.0101661	none
ENSMUSG00000006456	Rbm14	4.73533	4.90478	4.8354	4.83527	4.87202	4.99609	5.12482	5.13229	4.96291	5.08755	5.06953	5.30087	5.27687	5.2076	5.53028	5.17496	5.08855	6.02487	5.80905	5.99192	6.22906	5.62479	5.98987	4.5377	4.78268	4.86326	4.74763	4.65652	4.82133	5.14047	5.04155	5.03455	4.71018	4.57351	5.06756	3.21337	4.84756	5.0844	5.04	5.26178	5.2646	5.94195	5.94791	4.72788	4.74183	5.07219	4.78375	28.6861	0.147744	0.743238	0.999175	33.3503	-0.178307	0.613301	0.999576	40.0491	0.0535301	0.897484	0.999977	63.5911	0.0778328	0.84217	0.999956	27.2443	0.0199831	0.961527	0.999823	31.3242	-0.664611	0.0684184	0.218303	none
ENSMUSG00000006463	Zdhhc24	4.13732	4.16016	4.21187	4.10692	4.25611	3.84168	3.80655	3.84838	3.88888	3.84997	3.98039	4.14483	4.29134	4.20525	4.37054	4.29211	4.17125	4.33587	4.60783	4.42745	4.42598	4.53216	4.59052	3.86749	3.81862	3.72324	3.89099	3.63262	3.92654	4.10965	4.13115	4.18775	4.08174	4.13087	4.19314	2.76583	4.19163	3.8322	3.90641	4.21381	4.27797	4.45705	4.51622	3.80312	3.81672	4.14285	4.13525	17.9234	0.114536	0.83849	0.999175	14.6207	0.534496	0.280925	0.999576	19.3896	0.336794	0.489767	0.999977	22.6151	0.204947	0.650982	0.999956	14.5231	0.0889176	0.870743	0.999823	17.6395	-0.023072	0.956322	0.982969	none
ENSMUSG00000006464	Bbs1	6.09744	6.1796	6.29986	6.15318	6.23285	6.18213	6.26089	6.24078	5.99981	6.28129	6.27102	6.52403	6.46832	6.43906	6.3675	6.49452	6.38864	6.36069	6.48477	6.28551	6.38002	6.39823	6.31769	5.58674	5.47246	5.47199	5.48857	5.42051	5.51725	5.8926	5.69275	5.88362	6.00267	5.68403	5.96337	4.09235	6.22863	6.22793	6.18404	6.47714	6.41689	6.37699	6.36531	5.51039	5.47544	5.82299	5.88336	73.2951	-0.00416004	0.989252	0.999175	74.0561	-0.0935042	0.735915	0.999576	87.3609	-0.142269	0.591621	0.999977	82.9516	-0.0382818	0.89731	0.999956	45.2123	-0.107254	0.722673	0.999823	58.1843	0.122958	0.646666	0.825522	none
ENSMUSG00000006471	Ndor1	2.29214	2.33413	2.31127	2.36301	2.38779	NA	NA	NA	NA	NA	NA	2.5991	2.62383	2.57313	2.53862	2.57242	2.55806	2.66358	2.57871	2.61805	2.69367	2.64637	2.63184	NA	NA	NA	NA	NA	NA	NA	NA	NA	NA	NA	NA	1.54209	2.35402	NA	NA	2.59869	2.55637	2.62012	2.65729	NA	NA	NA	NA	5.02492	1.5286	0.131704	0.999175	NA	NA	NA	NA	5.9757	-0.537792	0.484307	0.999977	6.25506	0.325453	0.656249	0.999956	NA	NA	NA	NA	NA	NA	NA	NA	none
ENSMUSG00000006476	Nsmf	6.86027	6.80504	6.71226	6.79386	6.69364	6.66566	6.84685	6.67618	6.90707	6.90857	6.66186	7.33208	7.21326	6.87288	7.12369	7.21103	7.09687	7.33802	7.73476	7.69992	7.60319	7.80287	7.57388	7.35937	7.23557	7.53341	7.43966	7.32912	7.18197	7.69606	7.83093	7.47825	7.67721	7.82629	7.83106	4.5551	6.73325	6.72957	6.82584	7.13941	7.14386	7.5909	7.65998	7.37612	7.31692	7.66841	7.77819	109.982	-0.133443	0.610127	0.999175	111.362	0.232688	0.348386	0.999576	143.376	-0.0239451	0.934203	0.999977	200.623	0.124306	0.67891	0.999956	163.912	-0.110876	0.655205	0.999823	212.659	0.148232	0.418446	0.659643	none
ENSMUSG00000006494	Pdk1	7.04081	6.8578	7.01079	7.0438	6.99228	7.06337	7.01465	7.0799	6.9364	6.85522	6.89788	7.33449	7.29039	7.31127	7.39881	7.33837	7.24453	7.43917	7.57117	7.40112	7.49296	7.35729	7.49742	7.14807	7.22584	7.11352	7.24294	7.37923	7.17741	7.30248	7.18095	7.37217	7.51994	7.49079	7.44609	4.63287	7.01562	7.05264	6.8965	7.31205	7.32723	7.47049	7.44922	7.16248	7.26653	7.2852	7.48561	127.466	0.109491	0.663436	0.999175	126.209	-0.359278	0.0926493	0.999576	160.183	0.0319688	0.88794	0.999977	176.631	-0.0489708	0.852186	0.999956	149.068	0.219076	0.323571	0.999823	168.06	0.290122	0.107239	0.295264	none
ENSMUSG00000006498	Ptbp1	7.23019	7.29687	7.3539	7.24515	7.43262	7.57901	7.69858	7.58612	7.51379	7.54804	7.89561	7.39364	7.52677	7.62562	7.4706	7.51894	7.30097	7.61593	7.24083	7.29398	7.39412	6.97034	7.43461	6.3221	6.27817	6.34963	6.3489	6.25622	6.67592	6.85874	7.04524	6.85937	6.99064	6.8654	7.07201	4.84235	7.34389	7.62124	7.65248	7.51534	7.43017	7.38358	7.26636	6.31664	6.42701	6.92112	6.97602	159.185	0.115083	0.628768	0.999175	201.004	0.0970883	0.674713	0.999576	179.04	-0.18413	0.454558	0.999977	164.908	-0.236371	0.48166	0.999956	84.8916	0.266802	0.365215	0.999823	123.959	0.0882688	0.661401	0.834187	none
ENSMUSG00000006517	Mvd	7.61424	7.60554	7.78709	7.71338	7.66047	7.71643	7.91102	7.65669	7.61894	7.71062	7.88981	7.67353	7.46345	7.91284	7.63762	7.63965	7.48125	7.28823	7.2963	7.06122	7.14189	7.03046	7.22176	6.46137	6.77734	6.67086	6.55751	6.67413	6.98835	6.34173	6.01415	6.20638	5.50599	5.51274	5.48322	5.07326	7.72031	7.76138	7.73979	7.68327	7.58617	7.21525	7.13137	6.63652	6.74	6.18742	5.50065	205.134	0.0288069	0.896225	0.999175	217.061	-0.034484	0.874614	0.999576	201.943	-0.23446	0.386158	0.999977	145.372	-0.191802	0.494896	0.999956	105.945	0.22706	0.458013	0.999823	61.576	-1.32821	5.26283e-07	1.15141e-05	none
ENSMUSG00000006519	Cyba	5.82356	5.76781	5.92287	5.85158	5.93343	5.61041	5.72026	5.8141	5.69996	5.90605	5.88617	5.79386	6.00155	6.01881	5.8835	6.01384	5.82802	5.812	5.94721	6.00992	5.73474	6.12945	6.10329	5.20587	5.53367	5.2283	5.3306	5.24812	5.28431	6.01083	6.06161	6.19757	6.65165	6.76131	6.82437	3.86379	5.90263	5.71492	5.83072	5.93807	5.90845	5.92304	5.98916	5.32261	5.28768	6.09	6.74578	58.0747	0.189012	0.567634	0.999175	55.0122	0.35606	0.241552	0.999576	61.028	-0.0865637	0.786905	0.999977	63.202	0.202248	0.569373	0.999956	39.8808	-0.135077	0.703585	0.999823	89.9242	1.11306	9.47435e-07	1.97742e-05	none
ENSMUSG00000006522	Itih3	11.8556	11.8342	11.9695	11.9094	11.8982	11.8018	11.7859	11.6675	11.7824	11.6667	12.0877	11.7532	12.3707	12.2053	12.1474	12.1445	12.2449	12.1501	11.7529	12.4425	11.894	12.6254	12.4229	12.415	12.224	12.0947	12.1559	11.4445	12.02	12.1941	12.0748	12.6181	11.8818	11.7934	11.5872	7.89658	11.9257	11.7517	11.8456	12.1097	12.1789	12.1152	12.3141	12.2446	11.8734	12.2957	11.7542	3808.58	0.0250846	0.868423	0.999175	3603.54	0.17942	0.346058	0.999576	4621.32	0.0672367	0.797842	0.999977	5058.34	0.382014	0.297414	0.999956	4466.8	-0.560862	0.0628864	0.999823	4339.46	-0.698912	7.72022e-05	0.000992917	none
ENSMUSG00000006526	Stimate	5.64339	5.71092	5.73612	5.60267	5.76405	5.58379	5.76653	5.81344	5.70634	5.87368	5.84285	6.04275	6.14357	6.22679	6.13428	6.19318	6.11678	6.18318	6.12329	6.24678	6.11857	6.46325	6.20684	6.11605	6.06031	6.21201	6.01599	6.09642	6.10596	6.20756	6.26349	6.22326	5.86202	6.29174	6.02907	3.78477	5.70094	5.72125	5.80762	6.1377	6.14808	6.18442	6.26289	6.12946	6.07279	6.23144	6.06094	51.6514	-0.0344633	0.921611	0.999175	54.6579	0.258638	0.395635	0.999576	70.7598	0.0223862	0.937782	0.999977	75.6248	0.218803	0.498776	0.999956	68.9285	-0.140617	0.594654	0.999823	71.7153	-0.281726	0.263435	0.510429	none
ENSMUSG00000006527	Sfmbt1	5.42129	5.42099	5.30652	5.37182	5.30873	5.57739	5.4604	5.47194	5.56467	5.53445	5.48404	6.12768	5.81515	5.70143	6.02123	5.98939	5.85095	6.03473	6.06004	5.87986	6.04773	5.91827	5.90865	5.94392	5.98437	6.08732	5.96259	5.99863	5.61248	6.22148	6.21755	6.08415	6.28532	6.18686	6.07588	3.61409	5.32902	5.50324	5.52772	5.88142	5.95386	5.99155	5.95822	6.0052	5.8579	6.17439	6.18269	41.5929	-0.192876	0.608939	0.999175	45.9989	0.0779535	0.797493	0.999576	61.843	0.167565	0.639791	0.999977	63.1009	-0.0934792	0.769667	0.999956	61.3112	-0.319277	0.33384	0.999823	72.658	0.015923	0.946548	0.980465	none
ENSMUSG00000006567	Atp7b	5.89865	5.95102	5.85221	5.85775	5.83941	5.75114	5.79886	5.74764	5.71081	5.72241	5.78957	5.86672	5.86317	5.86552	5.7237	5.82516	5.7517	5.74755	5.58564	5.83367	5.56351	5.70542	5.71211	5.21959	5.2986	5.24851	5.27644	5.20307	5.26814	5.5759	5.64951	5.87155	5.78423	5.8428	6.07824	3.94989	5.84979	5.76588	5.74093	5.86514	5.76685	5.72228	5.66035	5.25557	5.24922	5.69899	5.90176	59.1287	-0.186882	0.558783	0.999175	53.9273	-0.0699931	0.804189	0.999576	56.4302	-0.279263	0.350643	0.999977	52.1782	-0.169301	0.621277	0.999956	38.1908	-0.0235723	0.940624	0.999823	56.448	0.392751	0.153934	0.371336	none
ENSMUSG00000006575	Rundc3a	7.25964	7.15383	7.14645	7.06337	7.15873	7.27687	7.4293	7.4187	7.43281	7.5121	7.22807	7.83926	7.65153	7.60245	7.52013	7.70658	7.54031	7.54488	7.83752	7.65051	7.7588	7.81639	7.79991	7.37989	7.48644	7.53935	7.45541	7.58382	7.32771	7.82138	7.66388	7.67348	7.61288	7.77067	7.78371	4.80449	7.12285	7.37496	7.39099	7.69774	7.58901	7.67764	7.7917	7.46856	7.45565	7.71958	7.72242	143.031	-0.176904	0.457922	0.999175	168.264	0.0381609	0.863925	0.999576	201.504	-0.225318	0.3498	0.999977	214.564	0.221691	0.404593	0.999956	176.865	-0.00985012	0.965239	0.999823	211.435	0.00353596	0.98369	0.992506	none
ENSMUSG00000006576	Slc4a3	6.84132	6.86032	6.76901	6.75558	6.81579	7.06867	7.12646	7.06278	7.10178	7.18278	7.0088	7.4042	7.47167	7.07574	7.37148	7.36421	7.42674	7.58366	7.7313	7.73492	7.71236	7.88558	7.6546	7.55716	7.53879	7.51446	7.54321	7.49774	7.44977	7.57176	7.74866	7.52216	7.63807	7.73751	7.82022	4.56721	6.78013	7.08597	7.09779	7.3172	7.38748	7.6833	7.75085	7.5368	7.49691	7.61419	7.73194	112.237	-0.0955385	0.705446	0.999175	136.927	0.0291947	0.891816	0.999576	165.388	0.125179	0.642947	0.999977	211.724	0.147079	0.577759	0.999956	183.122	-0.0722563	0.714849	0.999823	204.987	0.168057	0.342517	0.59191	none
ENSMUSG00000006585	Cdt1	NA	NA	NA	NA	NA	NA	NA	NA	NA	NA	NA	1.99975	2.09022	2.04782	2.01572	2.09972	2.07201	1.63761	1.65665	1.60382	1.55806	1.72226	1.73129	NA	NA	NA	NA	NA	NA	2.08518	1.97174	2.06457	2.02026	1.99428	2.03696	NA	NA	NA	NA	2.04593	2.06248	1.6327	1.67054	NA	NA	2.0405	2.01717	NA	NA	NA	NA	NA	NA	NA	NA	4.03961	0.312702	0.748099	0.999977	3.14641	0.626706	0.563462	0.999956	NA	NA	NA	NA	4.07927	-0.257239	0.76228	0.893643	none
ENSMUSG00000006586	Runx1t1	5.1095	5.13197	5.0725	5.02653	4.9438	5.25854	5.32126	5.38602	5.28505	5.29573	5.21138	5.51235	5.43548	5.13964	5.51361	5.51496	5.38026	5.91994	6.08994	6.11964	6.10518	5.83979	6.00505	5.73601	5.49966	5.7113	5.69552	5.60974	5.43734	5.95764	6.02995	5.59738	5.39518	5.50303	5.40701	3.41382	5.01428	5.32194	5.26405	5.36249	5.46961	6.04317	5.98334	5.64899	5.58087	5.86166	5.43507	33.7855	-0.622418	0.130208	0.999175	39.2584	-0.226295	0.48568	0.999576	43.6676	0.323239	0.41301	0.999977	65.2737	-0.145887	0.65828	0.999956	49.138	-0.16572	0.614874	0.999823	52.217	-0.876462	0.00234386	0.0174458	none
ENSMUSG00000006589	Aprt	6.676	6.52501	6.78814	6.66474	6.67489	6.62721	6.57563	6.59613	6.63932	6.72878	6.71793	6.76336	6.92076	6.82536	6.6448	6.77675	6.67757	6.79342	6.96221	6.85299	6.89402	6.99802	6.9402	6.27735	6.25467	6.40048	6.19176	6.3844	6.31958	6.62424	6.48536	6.64951	6.84821	7.06704	7.21317	4.40034	6.70926	6.59966	6.69535	6.83649	6.69971	6.86954	6.94408	6.31084	6.29858	6.58637	7.04281	101.982	0.00163183	0.995371	0.999175	100.523	0.236956	0.298232	0.999576	109.634	-0.318534	0.211339	0.999977	120.381	0.162887	0.553132	0.999956	79.4577	-0.0254576	0.922946	0.999823	115.849	0.740417	0.000644943	0.00600993	none
ENSMUSG00000006599	Gtf2h1	5.77929	5.89294	5.7743	5.88007	5.7234	6.01093	5.98572	5.95712	5.84923	5.89359	5.80709	6.14309	5.92727	6.16441	6.2348	6.08003	5.96471	6.28163	6.30693	6.20348	6.40026	6.35345	6.28644	6.24212	6.22189	6.01342	6.18055	6.20617	5.90351	6.24057	6.48238	6.3108	6.02703	6.17158	6.10523	3.89074	5.79259	5.98459	5.84997	6.07825	6.09318	6.26401	6.34672	6.15914	6.09674	6.34458	6.10128	56.6985	-0.0509262	0.881097	0.999175	60.7063	-0.40075	0.14034	0.999576	68.9541	0.0299633	0.925459	0.999977	79.2704	0.198479	0.500309	0.999956	70.1039	-0.127538	0.675458	0.999823	75.6419	-0.428929	0.0693685	0.220656	none
ENSMUSG00000006611	Hfe	6.07778	6.25846	6.23251	6.07717	6.22945	5.89516	5.62904	5.76915	5.89266	5.80589	5.82196	6.22308	6.35991	6.29742	6.36519	6.32036	6.36923	6.17158	6.41964	6.61066	6.00936	6.67837	6.42019	6.31372	6.23449	6.40767	6.20595	6.30671	6.51664	6.30334	6.4867	6.50983	7.12853	7.16253	7.03451	4.11208	6.17971	5.76445	5.84017	6.29347	6.35159	6.40062	6.3693	6.31863	6.3431	6.43329	7.10853	72.5368	-0.109165	0.730082	0.999175	56.2915	0.212883	0.474704	0.999576	80.2398	0.146162	0.588388	0.999977	87.281	-0.0242694	0.951722	0.999956	81.7142	0.0540239	0.846628	0.999823	114.93	1.07655	2.55302e-07	5.9167e-06	none
ENSMUSG00000006638	Abhd1	4.3952	4.44148	4.45365	4.3934	4.48306	4.32647	4.27	4.26053	4.22496	4.27642	4.3207	4.54164	4.5669	4.6954	4.53032	4.55642	4.64162	4.41112	4.41637	4.78129	4.41142	4.64446	4.44857	4.05443	3.8731	3.89646	3.86667	3.89991	4.06457	3.43366	3.54349	3.71029	3.68094	3.59528	3.80093	2.94556	4.44337	4.28567	4.27403	4.60131	4.57612	4.53626	4.50149	3.94133	3.94372	3.56248	3.69239	21.5118	0.0663826	0.89375	0.999175	19.3745	-0.0554349	0.898236	0.999576	24.0334	-0.11705	0.78427	0.999977	23.7207	-0.152176	0.750429	0.999956	15.8635	-0.00991304	0.984012	0.999823	12.5139	0.554283	0.289598	0.540871	none
ENSMUSG00000006641	Slc5a6	5.60445	5.78663	5.75324	5.52784	5.80936	5.36085	5.5476	5.61941	5.59466	5.65741	5.66251	5.94363	6.12615	5.96364	5.91656	6.04347	5.95624	5.92982	5.97249	6.16256	6.01542	6.32103	6.20405	5.63771	5.46664	5.46345	5.57374	5.35185	5.50209	5.9539	6.0694	6.02229	5.43336	5.71735	5.78282	3.79703	5.69681	5.50928	5.63819	6.01114	5.97209	6.02162	6.18017	5.5226	5.47589	6.0152	5.64451	52.2437	-0.143547	0.713529	0.999175	48.0196	0.402867	0.206763	0.999576	63.8238	-0.105709	0.725875	0.999977	69.8525	0.409431	0.217463	0.999956	45.5727	-0.130606	0.686656	0.999823	58.3799	-0.688777	0.010456	0.0576553	none
ENSMUSG00000006649	Nphs1	4.89867	4.7813	4.96862	4.90919	4.88231	4.55551	4.64138	4.56369	4.58154	4.71009	4.70294	4.6424	4.58912	4.62717	4.627	4.68379	4.77573	5.05598	5.16561	4.87446	5.04894	5.14781	5.06613	4.43374	4.42563	4.57162	4.5511	4.29577	4.48372	4.92717	4.82777	5.07507	4.99114	4.73904	4.54628	3.22666	4.92004	4.58686	4.66486	4.61957	4.6955	5.03202	5.08763	4.477	4.44353	4.94334	4.75882	29.7239	0.0511017	0.909395	0.999175	24.8656	0.393771	0.316991	0.999576	25.149	0.352561	0.393622	0.999977	33.4805	0.149382	0.703813	0.999956	22.3651	-0.120118	0.780723	0.999823	29.5408	-0.447215	0.223637	0.462567	none
ENSMUSG00000006651	Aplp1	12.2488	12.3718	12.3903	12.206	12.444	12.2667	12.5165	12.3742	12.3711	12.6823	12.4971	12.6333	13.0337	12.7033	12.6216	12.7363	12.8918	12.7954	13.0687	13.2459	12.9084	13.4217	13.221	12.9977	12.833	12.9425	12.9968	12.5636	12.7691	13.0427	13.3571	13.1355	12.8254	13.0385	13.0532	8.20686	12.3468	12.3858	12.5168	12.7901	12.7499	13.0367	13.1837	12.9244	12.7765	13.1784	12.9724	5177.87	-0.0109678	0.948345	0.999175	5656.37	0.221548	0.218249	0.999576	7080.22	-0.0873039	0.709338	0.999977	9106.58	0.28533	0.346456	0.999956	7479.34	-0.225117	0.309684	0.999823	8709.22	-0.260546	0.0751112	0.233716	none
ENSMUSG00000006673	Qrich1	8.65779	8.64074	8.62241	8.71442	8.67031	8.71841	8.62368	8.6441	8.72252	8.76511	8.73828	9.00823	9.07509	8.93451	8.99302	9.04506	8.9841	9.14294	9.15669	9.15352	9.15799	9.07249	9.16477	8.68718	8.67274	8.7362	8.71833	8.66254	8.5731	8.77376	8.7738	8.82712	8.89972	8.79245	8.64439	5.76618	8.66905	8.66206	8.74197	9.00594	9.0074	9.15105	9.13175	8.69871	8.65132	8.79156	8.77885	405.099	0.0962442	0.586781	0.999175	417.176	0.145878	0.378075	0.999576	515.035	0.00176958	0.992539	0.999977	565.11	-0.036271	0.87176	0.999956	409.154	-0.0777567	0.664214	0.999823	442.174	-0.0119211	0.937254	0.976874	none
ENSMUSG00000006675	P4htm	7.62247	7.79933	7.60113	7.58117	7.60904	7.87129	7.96597	7.91447	7.95847	8.082	7.89254	8.23665	8.52224	8.13625	8.17689	8.28239	8.34636	8.40018	8.61814	8.77464	8.53206	8.9855	8.63403	8.54167	8.44189	8.38959	8.54606	8.3212	8.14698	8.71475	8.88871	8.6273	8.55762	8.72961	8.59274	5.1406	7.59711	7.91724	7.97767	8.29838	8.26855	8.59765	8.71719	8.45772	8.33808	8.74358	8.62666	200.885	-0.176689	0.428409	0.999175	247.82	0.122037	0.520815	0.999576	314.946	-0.0771161	0.754567	0.999977	413.793	0.253022	0.403589	0.999956	340.412	-0.191487	0.413424	0.999823	413.636	-0.159223	0.312745	0.563873	none
ENSMUSG00000006676	Usp19	8.33281	8.22598	8.56177	8.21902	8.50204	8.41693	8.59518	8.43566	8.40337	8.35763	8.65118	8.48131	8.50564	8.45361	8.36906	8.51213	8.36783	8.88069	8.73081	8.68854	8.98913	8.47483	8.83419	7.49379	7.51755	7.57563	7.43563	7.41392	7.68433	7.80717	7.89314	7.7673	7.55099	7.49442	7.60827	5.5196	8.42761	8.48259	8.47073	8.48019	8.41634	8.76668	8.76605	7.52899	7.51129	7.82254	7.55123	334.033	-0.0230086	0.922825	0.999175	358.63	-0.00794251	0.968442	0.999576	349.985	-0.117169	0.559214	0.999977	443.315	0.0357635	0.903099	0.999956	185.017	-0.0331726	0.88291	0.999823	207.894	-0.386106	0.0223413	0.100836	none
ENSMUSG00000006678	Pola1	5.64655	5.43212	5.50009	5.59325	5.56588	5.43055	5.50588	5.57518	5.64606	5.48017	5.5479	5.67107	5.51495	5.63088	5.6118	5.65131	5.61249	6.26385	5.7235	5.64311	5.94751	5.61288	5.74317	5.04439	5.21223	5.26607	5.32936	5.13493	5.20877	4.90217	5.06296	5.16365	5.06238	4.98951	4.99916	3.69289	5.55308	5.50387	5.55804	5.60563	5.6252	5.87682	5.76785	5.17423	5.22435	5.04292	5.01701	47.0912	0.195444	0.598073	0.999175	46.5048	0.174384	0.574463	0.999576	49.0633	0.0565952	0.859349	0.999977	59.1575	-0.357629	0.390746	0.999956	37.0641	0.153216	0.660141	0.999823	32.8477	-0.070998	0.827598	0.924052	none
ENSMUSG00000006699	Cdc42	10.6953	10.4719	10.4687	10.721	10.4459	10.779	10.3775	10.6062	10.6315	10.3483	10.358	10.9119	10.6081	10.7795	10.9999	10.8123	10.7881	11.0335	10.879	10.812	10.9119	10.6892	10.8235	10.7871	10.7798	10.8478	10.7791	10.8956	10.9328	10.4711	10.4784	10.5119	11.0204	11.0004	10.7271	7.05575	10.5452	10.5876	10.4459	10.7665	10.8668	10.9082	10.8082	10.8049	10.8692	10.4871	10.916	1522.89	0.0677664	0.724584	0.999175	1487.94	-0.247915	0.222805	0.999576	1820.16	0.173258	0.417018	0.999977	1870.1	-0.192358	0.425199	0.999956	1833.34	0.110847	0.50027	0.999823	1699.44	0.551561	9.50947e-05	0.00118153	none
ENSMUSG00000006705	Pknox1	6.13846	6.06952	6.06575	6.07978	6.141	6.21596	6.00145	5.92834	6.05273	6.08393	6.03579	6.37387	6.44787	6.48212	6.38782	6.37423	6.49222	6.42769	6.40467	6.47053	6.43616	6.43912	6.47331	6.39211	6.30383	6.17588	6.13549	6.1702	6.05938	6.25819	6.1575	6.53859	6.22962	6.07111	6.03609	4.06933	6.09551	6.04858	6.05748	6.43462	6.41809	6.4343	6.44953	6.29061	6.12169	6.31809	6.11227	68.5289	0.0653425	0.827866	0.999175	67.0855	0.0107815	0.969655	0.999576	86.112	-0.0401871	0.880271	0.999977	87.0129	0.0373772	0.895173	0.999956	74.156	-0.397177	0.137729	0.999823	75.3914	-0.375627	0.130193	0.333339	none
ENSMUSG00000006711	D130043K22Rik	6.18526	6.14084	5.94089	5.96088	5.94603	6.5342	6.87594	6.80382	6.61055	6.79265	6.40177	7.28792	7.33893	6.52793	7.23186	7.37186	7.37246	8.01219	8.22859	8.33177	8.33897	8.67687	8.23464	8.40834	8.23548	8.58021	8.58634	8.07309	7.66087	8.8134	9.14357	8.51169	7.8487	8.45563	8.42709	4.1087	5.94927	6.73799	6.60166	7.05159	7.32539	8.19085	8.41682	8.40801	8.10677	8.82289	8.24381	66.6432	-0.472253	0.153121	0.999175	104.143	-0.326175	0.25628	0.999576	154.234	0.46531	0.253788	0.999977	325.221	0.474895	0.112162	0.999956	322.882	-0.439396	0.241343	0.999823	392.949	-0.771446	0.000799314	0.00725891	none
ENSMUSG00000006715	Gmnn	4.25106	4.29726	4.33082	4.2828	4.23561	4.3444	4.25168	4.29471	4.40408	4.34992	4.35372	4.43294	4.40953	4.438	4.54238	4.42903	4.34313	4.76273	4.68804	4.59062	4.66074	4.44577	4.5564	4.53787	4.46876	4.3624	4.43208	4.56329	4.40279	4.79671	4.6227	4.41692	5.12725	4.8832	4.89123	2.84944	4.28308	4.29693	4.36924	4.42682	4.43818	4.68046	4.55431	4.45634	4.46606	4.61211	4.96723	19.5458	-0.263756	0.61184	0.999175	20.3432	0.396545	0.349653	0.999576	21.975	0.0517993	0.907773	0.999977	24.7942	-0.458917	0.286562	0.999956	21.9593	0.0458602	0.911881	0.999823	28.5325	0.919825	0.0145028	0.0732631	none
ENSMUSG00000006717	Acot13	9.72091	9.6396	9.53649	9.72047	9.44763	9.74884	9.50738	9.57374	9.7418	9.46655	9.51996	9.73901	9.67174	9.82465	9.88198	9.7693	9.78244	9.97395	9.86995	9.72916	9.79206	9.81584	9.81567	9.5094	9.5602	9.4822	9.494	9.60644	9.45539	9.52967	9.2562	9.55059	9.45448	9.42509	9.43755	6.4535	9.5682	9.60999	9.5761	9.74513	9.81124	9.85769	9.80786	9.51727	9.51861	9.44549	9.43904	788.618	-0.0748505	0.697816	0.999175	778.241	-0.0569575	0.762091	0.999576	880.563	0.118361	0.526343	0.999977	915.397	-0.106369	0.649354	0.999956	734.059	0.00669396	0.968973	0.999823	697.92	-0.0184543	0.901284	0.961027	none
ENSMUSG00000006720	Zfp184	3.18295	3.20297	3.11176	3.1952	3.17336	2.80121	2.73318	2.83009	2.68539	2.80088	2.70917	3.30111	3.18733	3.22625	3.25497	3.2801	3.19757	3.40149	3.2774	3.2706	3.44623	3.23188	3.45227	2.48554	2.53628	2.43033	2.53252	2.5324	2.59337	2.94116	2.94136	2.98812	3.29592	3.07606	3.06132	2.12864	3.1601	2.78816	2.73181	3.23823	3.24421	3.3165	3.37679	2.48405	2.55276	2.95688	3.14443	9.13841	0.248453	0.742933	0.999175	6.67033	-0.773603	0.307189	0.999576	9.51202	0.0495242	0.938062	0.999977	10.3103	0.377469	0.542462	0.999956	5.90993	0.68887	0.352472	0.999823	8.44323	1.156	0.0691405	0.220127	none
ENSMUSG00000006728	Cdk4	7.66829	7.69052	7.68791	7.63998	7.67869	7.63407	7.66284	7.47625	7.44145	7.56513	7.62387	7.61016	7.64066	7.73006	7.54786	7.72186	7.62993	7.66165	7.72509	7.81988	7.4744	7.67651	7.8412	7.0149	7.15409	7.1625	6.9223	7.03233	7.22489	7.11151	7.06322	7.54006	7.43813	7.54612	7.74503	5.1196	7.66886	7.59105	7.54348	7.66029	7.63322	7.73554	7.66404	7.1105	7.05984	7.23827	7.57643	204.1	-0.0473872	0.818895	0.999175	190.507	-0.09055	0.663638	0.999576	200.675	-0.0493421	0.825239	0.999977	210.122	-0.128733	0.646536	0.999956	137.167	-0.105234	0.667971	0.999823	173.783	0.476532	0.0274682	0.116638	none
ENSMUSG00000006731	B4galnt1	5.44514	5.52899	5.34655	5.33625	5.38056	5.52365	5.63514	5.64614	5.65479	5.76426	5.31887	6.21307	6.32908	5.86721	6.1724	6.23303	6.28029	6.53992	7.02426	6.90246	6.93597	7.12769	6.82292	6.69578	6.56815	6.71698	6.78606	6.71339	6.39612	7.07761	7.25944	6.91677	7.06198	7.30608	7.18742	3.65804	5.35446	5.60164	5.57931	6.13645	6.22857	6.82221	6.96219	6.66031	6.63186	7.08461	7.18516	42.8658	-0.358157	0.347191	0.999175	49.491	-0.0287051	0.936422	0.999576	73.9883	0.204789	0.552924	0.999977	121.772	0.28464	0.398585	0.999956	100.674	-0.023246	0.934297	0.999823	141.606	0.147251	0.469622	0.705496	none
ENSMUSG00000006732	Mettl1	4.79936	4.84709	4.93844	4.83661	4.83352	4.85692	4.99779	4.90527	4.94591	4.90885	5.04981	5.12768	5.06285	5.04894	4.93202	5.11748	4.9709	5.03394	5.20471	5.29646	5.0638	4.89447	5.12189	4.35167	4.36998	4.4251	4.16735	4.31897	4.22259	4.73088	4.80575	4.54721	4.85741	4.75853	4.77996	3.21548	4.86953	4.92	4.96819	5.07983	5.0068	5.17837	5.02672	4.38225	4.2363	4.69461	4.79863	28.9372	-0.158519	0.719186	0.999175	30.9373	0.213438	0.556603	0.999576	32.9913	-0.250892	0.510039	0.999977	35.064	-0.473901	0.230886	0.999956	19.8805	-0.606916	0.155131	0.999823	27.0175	0.267991	0.452483	0.689029	none
ENSMUSG00000006736	Tspan31	8.69559	8.72321	8.97459	8.79847	9.09078	8.61279	8.56741	8.73016	8.55827	8.74336	8.73875	8.88172	9.38888	9.17795	8.95352	9.1877	9.24657	9.0568	9.17388	9.2815	8.97793	9.50332	9.31037	9.00332	8.9478	8.9348	8.92968	8.69016	8.93074	9.09275	9.32988	9.33804	8.73969	9.01212	9.15852	5.80627	8.95461	8.63679	8.68013	9.14952	9.12927	9.17073	9.26387	8.96197	8.85019	9.25356	8.97011	469.396	0.272021	0.219043	0.999175	405.298	0.0813653	0.65545	0.999576	574.15	-0.061006	0.818625	0.999977	607.923	0.22175	0.448713	0.999956	482.545	-0.190944	0.334212	0.999823	561.769	-0.361349	0.0353331	0.141221	none
ENSMUSG00000006740	Kif5b	11.5276	11.3547	11.3912	11.6214	11.2929	11.5828	11.1879	11.2826	11.449	11.0197	11.2347	11.4662	11.2899	11.5684	11.5042	11.4425	11.4683	11.8885	11.4394	11.3482	11.5609	11.5073	11.3838	11.4335	11.6753	11.4696	11.3804	11.7632	11.5467	11.2447	11.0006	11.5572	11.8734	11.6839	11.4692	7.62744	11.4352	11.3511	11.2345	11.4415	11.4717	11.5587	11.484	11.5261	11.5634	11.2675	11.6755	2795.65	0.0684205	0.714707	0.999175	2555.65	-0.193461	0.367226	0.999576	2822.46	0.0424023	0.826932	0.999977	3007.06	-0.191482	0.508698	0.999956	3019.06	0.073319	0.741406	0.999823	2921.49	0.498936	0.00639168	0.0394158	none
ENSMUSG00000006763	Saal1	5.55556	5.62317	5.68278	5.6211	5.61285	5.73755	5.66195	5.66066	5.57006	5.5934	5.63958	5.45666	5.45832	5.57594	5.48628	5.57412	5.3441	5.56615	5.64054	5.48329	5.60059	5.39244	5.52835	5.19919	5.04275	5.06119	5.13694	5.20089	5.36961	5.00059	4.87229	4.89658	4.88863	4.78344	4.88203	3.72624	5.63891	5.68672	5.60101	5.49697	5.46817	5.56333	5.50713	5.10105	5.23582	4.92315	4.85137	49.2207	-0.0205751	0.952693	0.999175	50.0022	-0.273027	0.350088	0.999576	44.9669	-0.0848936	0.807138	0.999977	46.6018	-0.158449	0.649149	0.999956	36.8549	0.399759	0.251533	0.999823	29.6672	-0.183281	0.584504	0.785943	none
ENSMUSG00000006764	Tph2	2.7537	2.70674	2.81795	2.72228	2.77582	2.80439	2.83728	2.82657	2.85437	2.90402	2.88714	3.20581	3.25164	3.299	3.37445	3.25163	3.21969	3.20794	3.08289	3.13101	2.94527	3.15347	3.16933	NA	NA	NA	NA	NA	NA	2.85263	2.81084	2.51705	2.73628	2.68705	2.59395	1.82014	2.77202	2.82275	2.88184	3.25215	3.28192	3.14061	3.08936	NA	NA	2.72684	2.67243	6.67869	-0.201755	0.825136	0.999175	7.28571	0.75496	0.265754	0.999576	9.92517	0.248831	0.699994	0.999977	8.76953	-0.322754	0.631242	0.999956	NA	NA	NA	NA	6.6996	-0.427065	0.56279	0.770833	none
ENSMUSG00000006782	Cnp	10.7317	10.7246	11.053	10.7886	10.8738	10.789	10.9167	10.8661	10.9432	10.7655	11.0617	10.6282	10.664	10.8069	10.6753	10.8161	10.4852	10.8324	10.7613	10.7005	10.7697	10.4264	10.8847	9.44796	9.69914	9.67825	9.63445	9.62878	9.9098	9.78584	9.69144	9.83755	10.1834	10.0084	10.3151	7.1521	10.9052	10.8573	10.9235	10.6997	10.6588	10.7647	10.6936	9.60845	9.72434	9.77161	10.169	1840.61	-0.0259832	0.892483	0.999175	1908.71	0.121565	0.477655	0.999576	1652.32	-0.0625714	0.770004	0.999977	1720.96	-0.102985	0.703998	0.999956	821.988	0.201445	0.359337	0.999823	1021.5	0.515522	0.00043442	0.00429189	none
ENSMUSG00000006784	Ttc25	4.06578	4.14482	4.14113	4.0473	4.06808	4.24325	4.32635	4.25754	4.18583	4.22814	4.41584	3.89077	3.91562	4.07443	4.00397	4.04974	3.97165	4.7686	4.64191	4.6108	4.57344	4.38809	4.55277	3.51153	3.41201	3.36487	3.49548	3.51214	3.47596	3.41366	3.43755	3.56986	3.3258	3.31122	3.4309	2.73687	4.0855	4.27571	4.2766	3.96027	4.00845	4.67377	4.50477	3.42947	3.49453	3.47369	3.35597	17.1613	-0.508878	0.360566	0.999175	19.3497	0.0411	0.929094	0.999576	15.8301	0.269998	0.606009	0.999977	24.4195	-0.621551	0.151593	0.999956	11.0645	0.395059	0.467613	0.999823	10.7875	-0.566394	0.29466	0.545529	none
ENSMUSG00000006800	Sulf2	9.0238	9.07179	9.00223	8.91523	8.91184	8.97321	8.98002	8.90437	9.09876	9.17714	9.05639	9.27478	9.66341	9.22554	9.54001	9.35972	9.66525	9.60463	9.51303	9.82035	9.71914	10.1122	9.78334	10.067	9.93804	10.2663	10.1522	10.2853	10.0449	10.0718	10.3988	10.0624	11.7286	11.8395	11.8546	6.03186	8.9431	8.95253	9.11076	9.38791	9.52166	9.646	9.87155	10.0904	10.1608	10.1776	11.8076	508.016	-0.216568	0.205852	0.999175	526.248	0.286622	0.0797091	0.999576	715.996	0.225095	0.386436	0.999977	888.456	0.448637	0.109129	0.999956	1126.73	0.11468	0.592527	0.999823	2550.39	2.04835	3.30728e-42	1.00457e-39	A1
ENSMUSG00000006818	Sod2	10.3214	10.3091	10.3661	10.4343	10.2122	10.4245	10.2897	10.2712	10.4754	10.199	10.3493	10.417	10.423	10.641	10.5507	10.404	10.4888	10.7998	10.6291	10.6555	10.6197	10.5362	10.7199	10.1175	10.2558	10.2259	10.1471	10.2213	10.3729	10.1272	10.1095	10.2284	9.90066	9.77872	9.81151	6.87683	10.3375	10.3285	10.3413	10.4937	10.4812	10.6948	10.6253	10.1998	10.2471	10.155	9.8303	1289.97	-0.00743695	0.965119	0.999175	1298.2	0.0281552	0.871267	0.999576	1442.29	-0.03041	0.878208	0.999977	1625.63	-0.133509	0.566619	0.999956	1200.58	0.0831794	0.652099	0.999823	1029.8	-0.415836	0.00163542	0.0129768	none
ENSMUSG00000006850	Tmco6	4.74697	4.87443	4.78793	4.80488	4.78594	4.62998	4.61377	4.5135	4.46797	4.65698	4.66719	5.02825	5.35868	5.13637	5.09909	5.22004	5.13779	4.87242	5.01922	4.88136	4.80307	4.93036	4.93281	4.26226	4.0335	4.13821	4.10939	4.2289	4.25192	4.19503	4.24501	4.55032	4.23816	4.08774	4.25711	3.20713	4.79292	4.58575	4.59738	5.17443	5.15231	4.92433	4.88875	4.14465	4.19674	4.33012	4.19434	28.0269	-0.0512339	0.908317	0.999175	24.2456	0.0817001	0.844563	0.999576	36.1975	-0.100148	0.800009	0.999977	30.0748	-0.122368	0.756196	0.999956	18.3942	0.21342	0.642794	0.999823	19.5669	-0.457007	0.285248	0.535631	none
ENSMUSG00000006906	Stambp	6.9543	6.85239	6.90053	6.93786	6.78271	7.05784	7.00276	6.90676	6.98524	6.66148	6.85867	7.17952	6.96199	7.09883	7.13594	7.20111	7.08318	7.51374	7.58013	7.33236	7.53066	7.21349	7.32208	7.08362	6.98229	7.01228	7.24635	7.09669	7.09935	7.0006	7.08925	6.83252	7.28812	7.20689	7.28452	4.60223	6.8737	6.98912	6.83513	7.08011	7.14008	7.47541	7.35541	7.02606	7.14746	6.97412	7.25984	118.864	-0.108987	0.669995	0.999175	121.988	-0.340074	0.165013	0.999576	138.679	0.129249	0.599135	0.999977	172.836	-0.251012	0.384201	0.999956	136.563	0.254856	0.250463	0.999823	140.309	0.429366	0.0264127	0.113918	none
ENSMUSG00000006920	Ezh1	6.96942	6.82523	6.96927	6.99004	6.8793	6.97258	7.13217	7.25431	7.05905	6.99427	6.90157	7.42497	7.30953	7.39576	7.31308	7.46653	7.38588	7.68705	7.63856	7.54682	7.75396	7.24361	7.37816	7.14053	7.0169	7.11098	7.20142	7.01347	7.11588	7.25733	7.46552	7.08816	7.12287	6.98564	7.01112	4.59822	6.9462	7.11969	6.98496	7.37675	7.3885	7.62415	7.45858	7.08947	7.11026	7.27034	7.03988	122.134	0.0265085	0.917148	0.999175	133.848	-0.320599	0.167993	0.999576	167.005	0.0327074	0.886281	0.999977	190.518	-0.302516	0.332892	0.999956	137.638	0.0461821	0.838156	0.999823	144.366	-0.35826	0.0754225	0.23427	none
ENSMUSG00000006930	Hap1	8.14393	7.97651	7.61937	7.68291	7.48367	8.27672	8.70113	8.32592	8.39551	8.3395	7.77456	8.66948	8.4512	7.79214	8.58874	8.72408	8.38412	8.70358	9.06691	9.14582	9.1585	8.90807	8.86827	8.64345	8.32747	8.18931	8.4644	8.37774	8.10639	8.82476	8.78268	8.27842	8.5606	8.60845	8.86417	5.37348	7.59532	8.43459	8.16986	8.30427	8.56565	8.9721	8.97828	8.38675	8.31618	8.62862	8.67774	230.206	-0.754198	0.00758419	0.742953	330.588	-0.463831	0.103605	0.999576	366.166	0.398359	0.273698	0.999977	512.595	-0.00586739	0.983988	0.999956	332.123	-0.137311	0.613257	0.999823	408.527	0.0439853	0.8241	0.923289	none
ENSMUSG00000006931	P3h4	7.37621	7.24728	7.41712	7.38317	7.41517	7.27962	7.26746	7.26675	7.14702	7.54965	7.45418	7.48698	7.81	7.7631	7.54737	7.55103	7.65151	7.54136	7.57904	7.94023	7.5164	8.14869	7.88126	7.59966	7.46308	7.49362	7.63757	7.29278	7.6302	7.63287	7.67436	8.02182	7.56139	7.75819	7.9995	4.8745	7.40515	7.27128	7.38362	7.6867	7.5833	7.68687	7.84878	7.51878	7.52018	7.77635	7.77303	165.451	0.112703	0.623574	0.999175	162.452	0.271025	0.246879	0.999576	200.723	-0.233135	0.345601	0.999977	227.218	0.367796	0.288363	0.999956	185.453	0.0177501	0.943057	0.999823	221.773	-0.00316114	0.987773	0.99439	none
ENSMUSG00000006932	Ctnnb1	11.9032	11.8883	12.0979	12.0299	12.0589	12.0422	12.078	11.9711	11.9584	11.8396	12.1594	12.1171	12.0172	12.154	12.0617	12.1377	11.9414	12.4573	12.2079	12.159	12.3806	11.9405	12.2235	11.1873	11.2823	11.2857	11.3078	11.2641	11.5354	11.5398	11.4856	11.4354	11.684	11.5051	11.6512	7.93051	12.0622	12.0304	11.9858	12.0961	12.0469	12.2747	12.1815	11.2518	11.3691	11.487	11.6134	4098.68	0.12352	0.449172	0.999175	4142.09	-0.0611365	0.721646	0.999576	4318.53	-0.0844724	0.648109	0.999977	4883.89	-0.161376	0.562631	0.999956	2557.51	0.206407	0.274663	0.999823	3007.47	0.161145	0.206946	0.442005	none
ENSMUSG00000006941	Eif1b	8.64796	8.65323	8.63178	8.65643	8.65611	8.72748	8.72824	8.76403	8.76972	8.81398	8.91748	9.17958	9.33248	9.17461	9.20657	9.1527	9.28944	9.44682	9.15218	9.14892	9.17974	9.28028	9.21811	8.90552	9.02282	8.86248	8.83385	9.15656	8.83258	9.20075	9.19712	9.37548	9.60447	9.62999	9.48163	5.76706	8.64811	8.73991	8.83372	9.22889	9.21624	9.24931	9.22604	8.93028	8.94099	9.25778	9.57203	401.482	0.0223466	0.899235	0.999175	442.692	0.175654	0.295288	0.999576	599.13	-0.0253452	0.89727	0.999977	608.231	-0.0639175	0.801496	0.999956	493.491	0.0375075	0.866572	0.999823	690.198	0.406147	0.0045963	0.0304204	none
ENSMUSG00000006958	Chrd	3.16749	3.23561	3.23405	3.2147	3.257	3.6365	3.64706	3.63307	3.675	3.70609	3.70995	3.58319	3.66415	3.59573	3.57498	3.66625	3.67179	4.46247	4.51188	4.44137	4.65467	4.71768	4.60041	4.109	4.31194	4.29739	4.35652	4.03829	4.27351	4.57538	4.68852	4.45452	4.44046	4.51458	4.71821	2.13436	3.23525	3.63888	3.69701	3.61436	3.63767	4.47191	4.65759	4.23944	4.22277	4.57281	4.55775	9.27858	0.318926	0.667107	0.999175	12.7786	0.46411	0.367722	0.999576	12.2237	0.186521	0.740729	0.999977	23.8984	0.690773	0.102826	0.999956	19.2406	-0.0547231	0.911797	0.999823	23.8911	-0.0320471	0.933426	0.974787	none
ENSMUSG00000006998	Psmd2	8.9641	8.85171	9.05441	9.02813	9.12736	8.90244	9.14039	9.02597	8.91184	9.23027	9.14731	9.20694	9.23995	9.17803	9.11557	9.25416	9.10462	9.20017	9.12429	9.00002	9.18347	8.88792	9.13113	8.36019	8.47322	8.48357	8.44161	8.58538	8.66601	8.73079	8.69194	8.61423	8.53895	8.53393	8.62521	5.9386	9.06996	9.02294	9.09647	9.20831	9.15812	9.10816	9.06751	8.43899	8.56433	8.67899	8.56603	516.052	0.214096	0.24916	0.999175	538.322	0.140453	0.473904	0.999576	582.428	-0.0882698	0.642877	0.999977	548.5	-0.0712181	0.782425	0.999956	365.004	0.226714	0.252636	0.999823	394.937	-0.151395	0.303024	0.554427	none
ENSMUSG00000007021	Syngr3	6.38435	6.46959	6.25729	6.15838	6.13513	6.51883	6.75614	6.76007	6.59648	6.88279	6.28376	7.43549	7.40146	6.69454	7.2204	7.30369	7.26049	7.52699	8.03893	8.02366	7.87905	8.20377	7.97141	7.82348	7.57312	7.60809	7.6314	7.58887	7.14721	8.09523	8.18277	7.75986	7.64294	7.8945	7.98766	4.28465	6.1836	6.67835	6.58768	7.17716	7.26153	7.86319	8.01808	7.66823	7.45583	8.01262	7.8417	79.4109	-0.70876	0.0190756	0.999175	102.398	-0.166491	0.600582	0.999576	155.251	0.0707302	0.849144	0.999977	252.999	0.281722	0.388719	0.999956	192.641	-0.371914	0.202643	0.999823	246.796	-0.244122	0.213635	0.450898	none
ENSMUSG00000007029	Vars	6.68099	6.53951	6.77452	6.74784	6.805	6.77402	6.97802	7.04254	6.78857	7.03626	7.15672	6.95899	6.98529	6.98908	6.90806	7.06089	6.82343	7.09061	7.08848	7.21988	7.00424	6.91888	7.24342	6.04253	6.12235	6.15706	6.19765	6.06332	6.36534	6.24704	6.27911	6.20562	6.15154	6.20049	6.49469	4.40683	6.77579	6.93153	6.99385	6.97779	6.93079	7.13299	7.05551	6.10731	6.20877	6.24392	6.28224	105.144	0.283233	0.303164	0.999175	125.951	0.154219	0.55279	0.999576	124.424	-0.0929965	0.713034	0.999977	138.064	-0.151469	0.60209	0.999956	72.5794	0.239025	0.395887	0.999823	77.2395	0.085995	0.721271	0.869007	none
ENSMUSG00000007030	Vwa7	NA	NA	NA	NA	NA	NA	NA	NA	NA	NA	NA	1.68598	1.77778	1.67774	1.7002	1.72158	1.79125	NA	NA	NA	NA	NA	NA	NA	NA	NA	NA	NA	NA	2.34823	2.48081	2.3545	2.6441	2.71728	2.80049	NA	NA	NA	NA	1.71383	1.73768	NA	NA	NA	NA	2.39451	2.72062	NA	NA	NA	NA	NA	NA	NA	NA	3.2793	0.536981	0.630822	0.999977	NA	NA	NA	NA	NA	NA	NA	NA	6.17505	3.39777	0.000888042	0.00790873	none
ENSMUSG00000007036	Abhd16a	8.20345	8.23079	8.24576	8.12744	8.28314	8.10537	8.1604	8.2628	8.13499	8.29575	8.30261	8.45157	8.56589	8.5474	8.24678	8.4697	8.47083	8.24399	8.67465	8.65786	8.30814	8.7998	8.66672	8.40041	8.2905	8.34307	8.4449	8.2211	8.24057	8.30764	8.49123	8.476	8.31427	8.41664	8.51061	5.47808	8.21878	8.17619	8.24445	8.52162	8.39577	8.5255	8.59155	8.34466	8.30219	8.42496	8.41384	298.073	-0.0327452	0.867819	0.999175	297.065	0.131868	0.483052	0.999576	353.884	-0.231689	0.283535	0.999977	387.882	0.134996	0.67505	0.999956	321.429	-0.0666416	0.743514	0.999823	343.266	-0.013858	0.930472	0.974072	none
ENSMUSG00000007038	Neu1	6.87265	6.83558	6.88966	6.74193	6.99831	6.96128	7.16519	7.13698	6.9909	7.27905	7.25625	7.19705	7.55941	7.17391	7.23415	7.28054	7.32479	7.12264	7.60867	7.69038	7.38592	7.89003	7.69546	7.16246	7.05676	7.17041	7.16678	7.01756	6.97012	7.36395	7.51885	7.43989	7.37242	7.56924	7.52768	4.56941	6.87664	7.08782	7.1754	7.31012	7.27983	7.4739	7.65714	7.12988	7.05149	7.44089	7.48978	117.041	0.0371552	0.889912	0.999175	141.436	0.204842	0.389146	0.999576	159.065	-0.0952992	0.727404	0.999977	197.675	0.364671	0.308796	0.999956	136.625	-0.146442	0.521284	0.999823	177.19	0.0743677	0.680093	0.844527	none
ENSMUSG00000007039	Ddah2	7.19894	7.30247	7.2379	7.27741	7.35127	7.24103	7.40335	7.17867	7.31858	7.4067	7.51107	7.27046	7.49399	7.54831	7.44842	7.29468	7.26489	7.07358	7.18786	7.14889	7.0755	7.11296	7.21445	6.26714	6.37361	6.26158	6.29219	6.71885	6.7018	6.5491	6.72508	6.60092	7.5988	7.4525	7.55292	4.8338	7.28886	7.27435	7.41212	7.43759	7.336	7.13678	7.1343	6.30078	6.57094	6.62504	7.53474	154.917	0.159697	0.484434	0.999175	163.937	0.300146	0.168576	0.999576	169.283	-0.236121	0.349007	0.999977	140.913	-0.00386734	0.988388	0.999956	89.6847	0.634069	0.0367378	0.999823	147.45	1.39531	8.45819e-13	4.09319e-11	none
ENSMUSG00000007041	Clic1	7.03476	7.00342	7.13038	7.03852	7.09246	7.13169	7.20283	7.08553	7.12756	7.20517	7.21082	6.91067	7.13422	7.04623	6.93453	7.01898	6.94879	6.78679	6.86221	6.93029	6.74889	6.67592	6.91301	5.92285	6.07901	5.99062	5.98841	6.35733	6.30986	6.24405	6.32018	6.61822	7.52061	7.42958	7.61565	4.67939	7.08712	7.14002	7.18118	7.03037	6.96743	6.85976	6.77927	5.99749	6.21853	6.39415	7.52195	133.483	0.0207735	0.931319	0.999175	143.394	0.0961318	0.644857	0.999576	128.415	-0.147881	0.551689	0.999977	113.743	-0.173222	0.545606	0.999956	70.908	0.545668	0.0759668	0.999823	142.046	1.74679	6.5948e-16	4.35867e-14	none
ENSMUSG00000007050	Lsm2	5.70405	5.64493	5.57266	5.59956	5.55005	5.84915	5.72928	5.73841	5.73487	5.86882	5.70273	5.97625	6.01163	5.91573	5.94066	6.01995	5.941	6.15018	6.0827	6.2256	6.12209	6.20316	6.15019	5.60389	5.65541	5.52947	5.58987	5.69921	5.41465	6.00375	5.9799	5.96965	6.2397	6.12772	6.25682	3.78299	5.57409	5.77228	5.76881	5.96787	5.9672	6.15283	6.15848	5.59625	5.56791	5.98443	6.20808	49.3578	-0.265692	0.447379	0.999175	54.9028	-0.00853016	0.976633	0.999576	62.6061	0.00459938	0.987374	0.999977	71.4915	0.0153813	0.959377	0.999956	47.768	-0.0474693	0.881392	0.999823	68.8305	0.406377	0.0881057	0.26009	none
ENSMUSG00000007080	Pole	3.74636	3.69315	3.82929	3.84472	3.75737	3.53508	3.59217	3.60736	3.54342	3.66691	3.68995	4.19837	3.99932	3.99802	4.1763	4.00637	4.13404	3.51826	3.33783	3.36979	3.34472	3.38711	3.40344	2.88835	2.89364	3.01391	2.98744	2.90999	2.9844	3.43138	3.40765	3.60065	3.90959	3.64931	3.75794	2.47984	3.81046	3.5782	3.63343	4.06524	4.10557	3.40863	3.37842	2.93197	2.96061	3.47989	3.77228	13.8314	0.424548	0.510671	0.999175	12.1224	0.461787	0.402274	0.999576	17.4577	0.211059	0.688019	0.999977	10.5533	-0.196382	0.739152	0.999956	7.88733	0.225815	0.725802	0.999823	12.7005	1.31353	0.0148051	0.0742415	none
ENSMUSG00000007097	Atp1a2	16.2814	16.4036	16.5023	16.402	16.5623	16.3696	16.4642	16.4068	16.3778	16.5765	16.5653	16.4459	16.9389	16.7547	16.706	16.6285	16.7514	16.7214	16.6024	16.8663	16.5964	17.0014	16.8838	16.3614	16.3822	16.3161	16.4853	16.1631	16.5659	16.2349	16.4203	16.6	15.9079	16.0398	16.2616	10.895	16.4889	16.4135	16.5065	16.7132	16.6953	16.73	16.8272	16.3532	16.4048	16.4184	16.0698	88733.7	0.135106	0.412951	0.999175	90506.1	0.158346	0.304045	0.999576	108190	-0.0642008	0.782989	0.999977	114129	0.198278	0.456316	0.999956	85992.7	0.108567	0.606535	0.999823	79075.3	-0.433644	0.00598155	0.0376345	none
ENSMUSG00000007107	Atp1a4	2.03361	2.08958	2.06527	2.10565	2.05706	1.78162	1.90247	1.78354	1.79353	1.82485	1.85836	1.96296	2.03448	2.06968	2.06381	1.98331	1.99148	2.38954	2.37692	2.22723	2.36163	2.46795	2.32682	2.26716	2.20717	2.26131	2.36382	2.22924	2.50413	1.65815	1.7112	1.76807	1.62243	1.69774	1.7719	1.3744	2.07599	1.82254	1.82558	2.02237	2.01287	2.33123	2.38546	2.24521	2.36573	1.71247	1.69736	4.29033	0.517724	0.636353	0.999175	3.63735	0.0541696	0.958008	0.999576	4.21228	-0.202486	0.834221	0.999977	5.09573	0.543845	0.528167	0.999956	5.6068	1.47308	0.0944901	0.999823	3.29268	-0.1819	0.851232	0.937046	none
ENSMUSG00000007122	Casq1	NA	NA	NA	NA	NA	NA	NA	NA	NA	NA	NA	NA	NA	NA	NA	NA	NA	NA	NA	NA	NA	NA	NA	NA	NA	NA	NA	NA	NA	2.02255	2.04082	1.99307	2.301	2.0278	2.24928	NA	NA	NA	NA	NA	NA	NA	NA	NA	NA	2.01881	2.19269	NA	NA	NA	NA	NA	NA	NA	NA	NA	NA	NA	NA	NA	NA	NA	NA	NA	NA	NA	NA	4.40975	2.024	0.0362836	0.143645	none
ENSMUSG00000007207	Stx1a	6.58563	6.65336	6.21482	6.23239	6.20709	6.95206	7.21414	7.12843	7.08822	7.33156	6.62223	8.04221	7.59696	7.00455	7.57074	7.84807	7.66702	8.14259	8.54816	8.18084	8.57663	8.1697	8.208	7.98717	7.89944	7.88151	8.05881	7.91302	7.33884	8.15863	8.2578	7.57158	7.8473	7.73843	7.56829	4.413	6.2181	7.09821	7.014	7.54791	7.69528	8.29053	8.31811	7.9227	7.77022	7.996	7.71801	86.9496	-0.844831	0.0148492	0.943823	138.301	-0.110652	0.727482	0.999576	210.244	0.139002	0.735622	0.999977	323.853	0.0542398	0.862627	0.999956	235.993	-0.204808	0.528888	0.999823	238.895	-0.4318	0.0525747	0.183645	none
ENSMUSG00000007216	Zfp775	4.34326	4.38987	4.4171	4.23415	4.3583	4.38618	4.42611	4.44238	4.41955	4.46029	4.5645	4.38104	4.40623	4.41554	4.27793	4.49296	4.35328	4.32437	4.32615	4.35972	4.27538	4.25346	4.32986	3.48637	3.49373	3.40996	3.4006	3.41834	3.38414	3.61326	3.45182	3.64016	3.36991	3.35555	3.39707	2.91104	4.33652	4.41822	4.48145	4.40094	4.37472	4.33675	4.28623	3.46335	3.40103	3.56841	3.37418	20.4224	-0.622775	0.246953	0.999175	21.8169	0.345452	0.404985	0.999576	20.7727	-0.0936637	0.83974	0.999977	19.9175	-0.201924	0.650535	0.999956	10.7028	-0.397712	0.46272	0.999823	11.3029	-0.928232	0.0818803	0.247916	none
ENSMUSG00000007279	Scube2	1.7857	1.8027	1.71934	1.72286	1.77635	1.76062	1.75406	1.72587	1.67864	1.77033	1.6797	NA	NA	NA	NA	NA	NA	2.07628	2.16767	2.11769	2.09231	2.16074	2.14326	3.06759	2.95116	2.87235	2.92774	2.88912	2.82068	3.00435	2.87836	2.79036	2.74231	2.81794	2.66065	1.19613	1.73952	1.74685	1.70956	NA	NA	2.12055	2.1321	2.9637	2.87918	2.89103	2.7403	3.42462	-0.737528	0.601158	0.999175	3.36412	-0.981052	0.365126	0.999576	NA	NA	NA	NA	4.36582	0.131513	0.878945	0.999956	7.42546	-0.711752	0.30473	0.999823	7.24121	-1.02475	0.131366	0.33513	none
ENSMUSG00000007338	Mrpl49	7.03005	6.96561	7.07739	7.12256	7.06467	7.08658	7.18068	7.26724	7.17109	7.16804	7.20344	7.43779	7.47801	7.52424	7.39966	7.51013	7.49871	7.4727	7.52774	7.5097	7.47765	7.51718	7.71148	6.98833	7.14281	7.07189	6.9243	7.069	6.94354	7.19454	7.18912	7.3858	7.22338	7.07134	7.29399	4.66522	7.08821	7.17817	7.18085	7.48002	7.4695	7.50338	7.56877	7.06768	6.97895	7.25649	7.19624	132.957	0.163375	0.49536	0.999175	145.056	-0.00282328	0.989354	0.999576	177.893	-0.0167548	0.939451	0.999977	186.518	0.148892	0.571053	0.999956	130.431	-0.179317	0.431609	0.999823	150.331	-0.089195	0.643021	0.823941	none
ENSMUSG00000007411	Mark3	8.46983	8.27312	8.37013	8.50841	8.36323	8.52333	8.28462	8.41765	8.52297	8.35487	8.29242	8.62547	8.41915	8.61651	8.52506	8.57682	8.56345	9.02282	8.66769	8.6176	8.92088	8.49687	8.68186	8.39516	8.4926	8.46099	8.43363	8.65766	8.5623	8.45808	8.25058	8.45705	8.58613	8.19414	8.20849	5.58098	8.41392	8.40853	8.39009	8.55371	8.55511	8.76937	8.69987	8.44958	8.5512	8.38857	8.32959	338.684	0.119866	0.552493	0.999175	339.813	-0.038333	0.845135	0.999576	376.972	-0.00474641	0.981666	0.999977	435.791	-0.141077	0.642633	0.999956	363.935	0.188835	0.334267	0.999823	331.196	-0.0671424	0.712683	0.86418	none
ENSMUSG00000007415	Gatad1	8.06141	8.00542	8.10472	8.10695	8.10331	8.07065	8.121	8.02487	8.15056	8.05473	7.87423	8.12694	8.33535	8.34949	8.22678	8.29201	8.35118	8.47048	8.39223	8.5295	8.35554	8.46243	8.52042	8.3924	8.35145	8.46469	8.32091	8.15357	8.4278	8.27951	8.30018	8.48492	8.19107	8.40155	8.37138	5.35561	8.105	8.07217	8.02651	8.27059	8.28999	8.46407	8.44613	8.40285	8.30076	8.35487	8.32134	270.094	0.0934566	0.632165	0.999175	266.608	-0.0814247	0.680798	0.999576	312.018	0.0326425	0.88078	0.999977	351.97	-0.0334632	0.890144	0.999956	328.916	-0.18245	0.377681	0.999823	324.735	-0.0459567	0.778629	0.901663	none
ENSMUSG00000007440	Pcdha11	3.62264	3.65588	3.54963	3.64996	3.64684	4.08924	4.14537	4.08476	3.94666	4.15014	3.839	4.41771	4.24982	4.07548	4.27008	4.32558	4.45573	5.14354	5.23367	5.48274	5.44384	5.55481	5.30805	6.16926	6.04519	6.17882	6.24103	6.19666	5.69724	5.80396	6.13254	5.41853	5.57782	5.55816	5.66827	2.42617	3.61548	4.10645	3.9786	4.24767	4.35046	5.28665	5.43557	6.13109	6.04498	5.78501	5.60142	12.4418	0.406257	0.533757	0.999175	16.9781	-0.789896	0.150577	0.999576	20.0409	0.498069	0.360819	0.999977	42.0778	0.428172	0.267603	0.999956	68.7144	-0.140149	0.702769	0.999823	53.4494	-0.419805	0.178699	0.404938	none
ENSMUSG00000007458	M6pr	8.46282	8.48002	8.43228	8.5374	8.60899	8.58142	8.68238	8.64826	8.68884	8.74652	8.53247	8.82015	9.1252	8.89419	8.86752	8.96784	9.19197	9.00055	9.08613	9.27467	9.01777	9.42652	9.33203	9.12969	9.04131	8.97014	9.12828	8.82806	8.90014	9.14871	9.28181	9.30032	9.29737	9.52297	9.4732	5.64761	8.52622	8.63735	8.65594	8.94651	9.00911	9.12045	9.25877	9.04705	8.95216	9.24361	9.43118	363.841	0.219639	0.227731	0.999175	402.239	0.0375198	0.834389	0.999576	510.054	0.121584	0.6143	0.999977	594.76	0.286668	0.305395	0.999956	515.361	-0.15528	0.461914	0.999823	650.705	0.247549	0.0912301	0.265579	none
ENSMUSG00000007480	Mc5r	NA	NA	NA	NA	NA	2.36129	2.305	2.3407	2.25259	2.30266	2.38404	3.0923	3.03575	3.0927	2.99835	3.04988	3.1665	2.4379	2.29955	2.4705	2.31718	2.63139	2.48059	1.93946	2.02738	2.1814	2.12859	2.06763	1.97294	2.17433	2.26949	2.11424	2.13981	2.2474	2.24822	NA	NA	2.33566	2.3131	3.07358	3.07157	2.40265	2.47639	2.04941	2.05639	2.18602	2.21181	NA	NA	NA	NA	4.84378	-0.369608	0.676821	0.999576	8.29345	0.0103886	0.988109	0.999977	5.65624	0.774421	0.386923	0.999956	4.11375	0.0227622	0.983595	0.999823	4.64274	0.242323	0.767042	0.896156	none
ENSMUSG00000007564	Ppp2r1a	10.4968	10.4894	10.7358	10.5181	10.6782	10.6227	10.8235	10.723	10.6365	10.6957	10.8259	10.8149	10.7943	10.7744	10.7418	10.8813	10.7113	11.008	11.0064	10.9061	11.0384	10.7074	10.9474	9.86673	9.97228	9.99926	9.99502	9.9821	9.96951	10.4055	10.4075	10.172	10.2682	10.1673	10.2315	6.99541	10.644	10.7231	10.7194	10.7945	10.7781	10.9735	10.8977	9.94609	9.98221	10.3283	10.2223	1543.14	0.0348481	0.848909	0.999175	1694.22	-0.00557493	0.973148	0.999576	1769.19	-0.0240513	0.8936	0.999977	1974.13	-0.128129	0.604843	0.999956	1000.02	0.0599057	0.714479	0.999823	1243.83	-0.140361	0.31318	0.564258	none
ENSMUSG00000007570	Fance	3.32393	3.33021	3.46684	3.36003	3.34057	3.69003	3.68564	3.64192	3.67631	3.80642	3.77077	3.8524	4.01959	3.98202	3.89698	3.96204	3.92259	3.5202	3.80203	3.66523	3.50536	3.73737	3.65637	3.19107	3.37486	3.27169	3.20848	3.36815	3.20645	3.59285	3.7956	3.67353	3.99548	3.7795	3.94942	2.21804	3.38915	3.67253	3.75117	3.95134	3.9272	3.66249	3.63303	3.27921	3.26102	3.68732	3.90814	10.3785	-0.327315	0.658506	0.999175	13.2516	0.623993	0.230819	0.999576	15.3394	-0.153367	0.767606	0.999977	12.7284	-0.16389	0.778861	0.999956	9.58024	-0.114486	0.852766	0.999823	14.1638	0.900296	0.0680812	0.217913	none
ENSMUSG00000007589	Tinf2	5.31337	5.2429	5.34424	5.26491	5.35171	5.48061	5.38779	5.42064	5.50373	5.45286	5.34411	5.36904	5.43207	5.61339	5.44058	5.5087	5.41248	5.19287	5.32114	5.40054	5.19995	5.33976	5.22902	4.8751	4.83303	5.11472	4.8371	5.13708	5.16742	4.9894	5.02758	5.0509	5.18404	5.49655	5.35393	3.51876	5.32028	5.42968	5.43357	5.4715	5.45392	5.30485	5.25624	4.94095	5.0472	5.02263	5.34484	39.404	0.0402605	0.916116	0.999175	43.4902	0.0100395	0.97455	0.999576	44.2617	-0.0731036	0.833652	0.999977	39.1739	-0.144953	0.692006	0.999956	33.079	0.345883	0.400395	0.999823	37.105	0.755713	0.0173295	0.0837494	none
ENSMUSG00000007594	Hapln4	5.45944	5.48537	5.42232	5.27251	5.38421	5.70772	6.14886	5.97078	5.87032	6.10486	5.78611	6.69917	6.7069	6.09784	6.40513	6.58645	6.65411	6.94472	7.35572	7.45944	7.29471	7.74171	7.34992	7.0479	6.7815	6.84869	6.965	6.56683	6.42742	7.38972	7.59206	6.92275	6.95256	7.08364	7.12562	3.64827	5.35968	5.94246	5.92043	6.5013	6.54856	7.25329	7.46211	6.8927	6.65309	7.30151	7.05394	42.6652	-0.541367	0.150739	0.999175	62.696	-0.0809011	0.812963	0.999576	95.2847	0.0380935	0.921568	0.999977	170.803	0.437804	0.211463	0.999956	112.009	-0.459621	0.163823	0.999823	148.625	-0.41253	0.0749627	0.233559	none
ENSMUSG00000007603	Dus3l	5.86061	5.92031	5.80024	5.78618	5.71774	5.67831	5.96654	5.95213	6.00274	5.89287	5.91996	6.24627	6.08303	6.06075	6.19248	6.08417	5.97228	6.31368	6.31648	6.27012	6.34111	6.22443	6.20789	5.52685	5.67323	5.38065	5.60891	5.62561	5.52136	5.81466	5.77876	5.82952	5.85746	5.56413	5.76621	3.92697	5.76805	5.86566	5.93852	6.13002	6.08297	6.3001	6.25781	5.52691	5.58529	5.80765	5.72927	56.9564	-0.403639	0.221892	0.999175	60.4813	0.190957	0.527425	0.999576	69.7643	-0.136864	0.651707	0.999977	77.7948	-0.101374	0.731409	0.999956	47.2	0.145967	0.64938	0.999823	54.769	-0.139423	0.600562	0.79637	none
ENSMUSG00000007610	Gtpbp3	3.54121	3.5494	3.51397	3.62775	3.57437	3.97478	4.05622	3.97831	3.96199	3.92393	3.94727	4.2115	4.16964	4.24835	4.10313	4.18185	4.16547	4.15916	4.25049	4.15185	4.26766	4.32673	4.35264	3.6311	3.58458	3.46554	3.52456	3.56052	3.73499	4.37246	4.21758	4.19992	4.14162	4.39763	4.23498	2.36353	3.57203	4.0031	3.9444	4.20983	4.15015	4.18717	4.31567	3.56041	3.60669	4.26332	4.25808	11.9171	0.729456	0.2603	0.999175	15.7958	-0.39587	0.406306	0.999576	18.0559	-0.315749	0.500526	0.999977	19.133	0.530725	0.247626	0.999956	12.483	0.250905	0.651172	0.999823	19.3165	-0.0143014	0.972657	0.989077	none
ENSMUSG00000007613	Tgfbr1	6.36094	6.32266	6.15691	6.41104	6.3935	6.54412	6.25606	6.22394	6.32492	6.31355	6.40827	6.21568	6.34452	6.26949	6.35775	6.30574	6.37201	6.28299	6.3571	6.41404	6.24722	6.66059	6.38879	6.64992	6.57403	6.64715	6.68558	6.50591	6.49221	6.7882	6.64804	6.6826	6.82615	6.6915	6.89157	4.22787	6.32049	6.34137	6.34891	6.27656	6.34516	6.35138	6.4322	6.6237	6.56123	6.70628	6.80307	81.0689	0.352151	0.236948	0.999175	82.1402	0.00246669	0.992848	0.999576	79.6201	0.175041	0.518159	0.999977	85.2383	0.226885	0.485847	0.999956	96.6537	-0.121056	0.623977	0.999823	108.279	0.156754	0.449176	0.686342	none
ENSMUSG00000007617	Homer1	7.02756	6.99665	6.90792	6.92955	6.81583	7.28338	7.28908	7.18577	7.17556	7.28398	6.83831	8.18091	7.80786	7.51876	8.08041	7.94682	7.96853	8.566	8.57295	8.4804	8.96393	8.68057	8.46069	8.7886	8.74383	8.79876	8.87621	8.75741	8.08657	8.80805	8.85971	8.62615	8.36983	8.4685	8.21843	4.67474	6.88443	7.25274	7.09928	7.83584	7.99858	8.53979	8.70173	8.77706	8.57339	8.76464	8.35225	123.268	-0.268363	0.285087	0.999175	147.444	-0.305417	0.232243	0.999576	249.293	0.258792	0.404095	0.999977	401.99	0.361553	0.20438	0.999956	422.556	-0.266744	0.41721	0.999823	384.85	-0.554357	0.00062825	0.00589284	none
ENSMUSG00000007646	Rad51c	2.92539	2.93272	2.88838	2.91095	2.83278	2.9577	2.88929	2.89551	2.96572	2.97526	2.89052	3.60259	3.44982	3.57249	3.63738	3.50463	3.60629	3.97529	3.94937	3.88013	3.95018	3.9886	3.91336	3.49847	3.56923	3.68717	3.58062	3.66284	3.5188	3.64775	3.86834	3.55876	3.59096	3.58177	3.63424	1.9527	2.87737	2.91417	2.94383	3.54164	3.58277	3.93493	3.95071	3.58496	3.58742	3.69161	3.60232	7.68635	-0.785808	0.355902	0.999175	7.80238	0.35393	0.597639	0.999576	12.0598	0.289399	0.630393	0.999977	15.3516	0.0682914	0.890309	0.999956	11.9769	0.0260443	0.961793	0.999823	12.7573	-0.40247	0.428639	0.668333	none
ENSMUSG00000007653	Gabrb2	8.46086	8.45686	8.01836	8.223	7.97995	8.7859	8.80428	8.8434	8.7819	8.78546	8.2008	9.63679	9.22277	8.66389	9.44489	9.40876	9.39963	9.73201	10.1648	10.0713	10.0705	10.3355	9.98422	10.3673	10.2209	10.3744	10.5199	10.0646	9.59116	10.3545	10.5026	9.9239	9.89113	10.0192	9.82098	5.63924	8.07377	8.81119	8.58938	9.17448	9.41776	9.98937	10.1301	10.3209	10.0585	10.2603	9.91043	308.803	-0.439295	0.0946748	0.999175	427.723	-0.345383	0.166221	0.999576	663.218	0.308972	0.377004	0.999977	1091.04	0.259298	0.371131	0.999956	1222.96	-0.332745	0.323296	0.999823	1113.39	-0.473682	0.00797897	0.0467368	none
ENSMUSG00000007655	Cav1	4.8327	4.93016	4.87884	4.89152	4.86253	4.89161	4.84283	4.85064	4.95293	4.89753	4.84156	4.77939	4.80487	4.88285	4.93485	4.7315	4.87288	4.80263	4.70204	4.66082	4.69618	4.76668	4.64217	4.62575	4.45078	4.4243	4.36241	4.96893	4.76735	5.11652	5.47799	5.53812	7.25749	7.23564	7.42518	3.25429	4.87763	4.86169	4.89734	4.82237	4.84641	4.72183	4.70167	4.50028	4.69956	5.37755	7.30611	29.5518	-0.0243661	0.954701	0.999175	29.6805	0.152038	0.67295	0.999576	28.9472	0.0914728	0.821591	0.999977	26.2427	-0.0754445	0.853885	0.999956	25.8969	0.815182	0.11486	0.999823	116.771	3.52984	1.12239e-35	2.62675e-33	none
ENSMUSG00000007656	Arpp19	8.71053	8.6122	8.54135	8.70172	8.41214	8.68503	8.4165	8.47467	8.72003	8.47673	8.37645	9.35453	8.92482	8.95209	9.23166	8.98151	9.17967	9.65239	9.3846	9.26379	9.67992	9.45438	9.3754	9.75228	9.72673	9.64298	9.68561	9.83083	9.30198	9.59441	9.45704	9.44534	9.68004	9.49342	9.17566	5.77425	8.55174	8.5254	8.5244	9.07715	9.13095	9.4336	9.50323	9.70733	9.60614	9.49893	9.44971	390.257	-0.110398	0.602317	0.999175	372.697	0.002283	0.991421	0.999576	559.952	0.0733716	0.776591	0.999977	719.426	0.124425	0.655658	0.999956	818.726	-0.133937	0.59034	0.999823	717.675	-0.0442779	0.796689	0.910294	none
ENSMUSG00000007659	Bcl2l1	6.76966	6.85866	6.8383	6.68968	6.87206	6.79477	7.00361	6.885	6.96828	7.04303	7.0357	7.43071	7.32525	7.18671	7.35223	7.3175	7.29433	7.38479	7.36246	7.42252	7.37727	7.32105	7.31569	6.60514	6.52426	6.61564	6.58294	6.66171	6.5283	7.28265	7.32534	7.24598	7.68088	7.53042	7.69	4.54277	6.80001	6.89446	7.01567	7.31422	7.32135	7.38992	7.338	6.58168	6.59098	7.28466	7.63377	112.069	-0.0919254	0.72759	0.999175	124.927	0.274422	0.219287	0.999576	160.32	0.00556759	0.981368	0.999977	164.941	-0.110582	0.661646	0.999956	96.1177	0.0308147	0.896778	0.999823	178.35	0.513877	0.00379257	0.025918	none
ENSMUSG00000007670	Khsrp	8.28728	8.20341	8.36102	8.22504	8.32473	8.3301	8.27946	8.20051	8.27545	8.24622	8.5463	8.46085	8.53705	8.601	8.44187	8.42132	8.46518	8.85553	8.64171	8.64103	8.91823	8.59311	8.64911	7.91215	7.86694	7.93094	7.78026	7.75095	7.99339	8.22071	7.98883	8.07472	7.7488	7.72164	7.8447	5.4969	8.3036	8.27002	8.35599	8.53297	8.44279	8.71276	8.72015	7.90335	7.84153	8.09475	7.77172	311.361	-0.0176985	0.92861	0.999175	320.466	0.181998	0.364721	0.999576	359.953	-0.179214	0.360381	0.999977	425.186	0.0240684	0.92908	0.999956	235.751	-0.116285	0.579688	0.999823	247.671	-0.457573	0.00649821	0.0399188	none
ENSMUSG00000007682	Dio2	9.63017	9.66699	9.54435	9.74472	9.54515	9.71998	9.6205	9.60113	9.82018	9.61376	9.4962	9.62165	9.67817	9.88021	9.70726	9.59092	9.6526	9.79079	9.81477	9.81118	9.69177	9.75067	9.74291	9.40234	9.3934	9.54146	9.37915	9.36841	9.70164	9.2481	9.15395	9.45411	9.0005	8.96071	9.02699	6.43239	9.61141	9.6472	9.64338	9.72668	9.65026	9.80558	9.72845	9.44573	9.48307	9.28539	8.99607	793.273	0.0578119	0.745105	0.999175	806.085	0.00455071	0.980135	0.999576	829.937	-0.151544	0.455336	0.999977	872.398	-0.148623	0.495966	0.999956	713.347	0.0779037	0.721552	0.999823	570.929	-0.38739	0.0103477	0.0572926	none
ENSMUSG00000007721	Ccdc124	7.43966	7.44778	7.58474	7.44419	7.34159	7.42615	7.52798	7.42796	7.57241	7.57369	7.67619	7.72053	7.86022	7.83329	7.74007	7.6809	7.73868	7.88833	7.91293	7.74764	7.87714	7.92981	7.97486	7.30599	7.15591	7.24526	7.25154	7.31717	7.34632	7.53101	7.49613	7.66964	7.49522	7.68846	7.66316	4.96248	7.45684	7.4607	7.60743	7.80468	7.71988	7.84963	7.92727	7.23572	7.30501	7.56559	7.61561	175.969	-0.226439	0.320251	0.999175	186.444	0.310706	0.114194	0.999576	217.839	-0.180798	0.396655	0.999977	237.664	0.154616	0.535908	0.999956	154.963	0.133001	0.532813	0.999823	193.29	0.0726113	0.683138	0.84648	none
ENSMUSG00000007739	Cct4	9.62086	9.45545	9.48971	9.50762	9.41633	9.67896	9.55658	9.66806	9.68364	9.39862	9.51783	9.8892	9.61331	9.83859	9.75637	9.78423	9.7235	10.3188	9.9941	9.89027	10.2556	9.75547	9.85465	9.41679	9.54322	9.4264	9.45707	9.70613	9.3764	9.55159	9.23162	9.44684	9.31448	9.10504	9.1663	6.35877	9.47122	9.63453	9.53336	9.78037	9.7547	10.0677	9.95522	9.46214	9.5132	9.41002	9.19527	725.245	-0.108262	0.534381	0.999175	772.177	-0.169353	0.3409	0.999576	875.709	-0.05939	0.769529	0.999977	1063.18	-0.201494	0.517747	0.999956	722.811	0.104721	0.617373	0.999823	637.321	-0.285665	0.0683175	0.218256	none
ENSMUSG00000007777	0610009B22Rik	6.88102	6.83733	6.87167	6.9779	6.92378	6.81968	6.93764	6.97292	6.87831	6.85255	7.02017	7.0268	7.19974	7.25701	7.10304	7.13921	7.15051	7.4727	7.2079	7.24916	7.27835	7.16364	7.33992	6.85433	7.01858	6.91529	6.74087	6.83611	6.7579	7.06672	7.09225	7.24714	7.23055	6.96017	7.01983	4.57278	6.92445	6.91008	6.91701	7.16119	7.13092	7.30992	7.26064	6.9294	6.7783	7.13537	7.07018	119.519	0.218847	0.369674	0.999175	120.722	0.019766	0.930961	0.999576	142.078	-0.0769526	0.751685	0.999977	157.16	-0.116579	0.677078	0.999956	116.17	-0.319364	0.166486	0.999823	138.129	-0.094587	0.634589	0.819442	none
ENSMUSG00000007783	Cpt1c	7.52793	7.53466	7.53476	7.49379	7.56918	7.512	7.60444	7.51426	7.54808	7.73951	7.54584	7.98141	7.9057	7.70653	7.89451	7.93278	7.89433	7.98416	8.28018	8.34582	8.1189	8.36841	8.20732	7.8976	7.80347	7.83725	7.90983	8.01077	7.73463	7.92725	8.22593	8.00508	8.48405	8.69746	8.91377	5.02086	7.53257	7.54357	7.61114	7.86455	7.90721	8.20339	8.23155	7.84611	7.88508	8.05275	8.69843	185.052	0.00216929	0.991906	0.999175	192.008	0.146569	0.471188	0.999576	237.728	0.0768236	0.73622	0.999977	301.421	0.0449791	0.873191	0.999956	233.985	0.0919863	0.667085	0.999823	348.83	0.886581	1.53391e-06	3.01627e-05	none
ENSMUSG00000007812	Zfp655	6.9606	6.81446	6.64733	6.79763	6.6745	7.05978	6.93173	6.9136	7.01759	6.87151	7.01635	7.48561	7.17263	7.22988	7.43957	7.36174	7.39622	7.85404	7.4447	7.42924	7.89178	7.53364	7.44824	7.70548	7.61313	7.48043	7.64657	7.69481	7.53906	7.64928	7.46575	7.47796	7.56796	7.39898	7.29114	4.59169	6.70649	6.96837	6.96849	7.29604	7.39918	7.57599	7.62455	7.59968	7.62681	7.531	7.41936	111.384	-0.204932	0.475647	0.999175	125.693	0.0034095	0.987859	0.999576	164.439	0.203318	0.422658	0.999977	199.627	0.0976103	0.769346	0.999956	196.341	0.0525574	0.809096	0.999823	178.925	-0.161046	0.388144	0.633274	none
ENSMUSG00000007815	Rhoa	9.41946	9.4422	9.79638	9.58858	9.85419	9.73521	10.2118	9.91189	9.91164	10.057	10.1682	9.8469	9.94865	9.96924	9.76347	9.89831	9.83699	9.75887	9.84061	9.80105	9.62024	9.53327	9.96185	8.55517	8.60218	8.71893	8.74487	8.85139	9.21156	9.13491	9.12653	9.15638	9.67124	9.55735	9.68914	6.28722	9.74639	9.95298	10.0456	9.9216	9.83293	9.80018	9.70512	8.62543	8.93594	9.13927	9.63924	800.514	0.278693	0.212821	0.999175	1039.24	0.136979	0.5187	0.999576	943.171	-0.160938	0.383843	0.999977	874.294	-0.149922	0.578681	0.999956	453.875	0.578038	0.0187723	0.999823	686.6	0.652093	1.56187e-06	3.06703e-05	none
ENSMUSG00000007817	Zmiz1	8.0005	7.97835	8.20358	8.06841	8.13035	8.31474	8.55946	8.39991	8.34679	8.33957	8.49384	8.49796	8.42141	8.40663	8.42636	8.48543	8.32929	8.81452	8.66761	8.71338	8.89525	8.5252	8.77256	7.73774	7.8961	7.88692	7.96907	7.79399	7.95399	8.1	8.05646	7.98718	8.01613	7.95749	7.85832	5.32628	8.13411	8.4247	8.3934	8.442	8.41369	8.73184	8.731	7.84025	7.90569	8.04788	7.94398	270.859	0.0678743	0.7501	0.999175	341.517	-0.0593012	0.756783	0.999576	345.107	-0.0524573	0.795271	0.999977	429.063	0.0172592	0.948304	0.999956	235.607	0.121392	0.562979	0.999823	255.915	-0.144357	0.372902	0.619666	none
ENSMUSG00000007827	Ankrd26	6.59956	6.43121	6.47198	6.45185	6.34785	6.70973	6.59876	6.62364	6.55272	6.5194	6.45093	6.62211	6.55098	6.71692	6.66996	6.63853	6.60447	7.52569	6.89807	6.96814	7.60967	6.6761	6.90347	6.48692	6.66961	6.41829	6.5735	6.49863	6.76507	6.64667	6.31422	6.40801	6.06817	5.90244	6.06599	4.34359	6.42389	6.64404	6.50769	6.63	6.63765	7.13063	7.06308	6.52494	6.6124	6.4563	6.0122	88.8541	-0.301567	0.291184	0.999175	95.8961	-0.344732	0.143244	0.999576	99.5436	0.0086355	0.973173	0.999977	149.948	-0.056371	0.90093	0.999956	96.2905	0.178101	0.514051	0.999823	77.7163	-0.785746	0.00122228	0.0103311	none
ENSMUSG00000007833	Aldh16a1	4.16265	4.10439	4.22456	4.19397	4.20584	4.37887	4.46441	4.31199	4.46659	4.32175	4.50373	4.21085	4.18609	4.23459	4.07899	4.1554	4.20898	4.30592	4.35708	4.41283	4.36306	4.28493	4.39557	3.45693	3.50805	3.62521	3.3921	3.60192	3.48708	3.79823	3.89005	3.79761	3.82016	3.64901	3.91739	2.75568	4.20812	4.38509	4.43069	4.21051	4.14779	4.35861	4.34785	3.53006	3.4937	3.82863	3.79552	18.068	0.269054	0.621162	0.999175	21.5811	0.260566	0.550422	0.999576	18.0313	-0.322793	0.496055	0.999977	20.5507	-0.0393195	0.929592	0.999956	11.5408	-0.207448	0.716639	0.999823	14.1476	-0.108553	0.82122	0.92208	none
ENSMUSG00000007836	Hnrnpa0	8.12004	8.34683	8.40909	8.16924	8.36387	8.08026	8.17839	8.10229	8.01504	8.10981	8.32545	8.31579	8.35879	8.38857	8.10964	8.17761	8.25351	8.42555	8.63388	8.60719	8.49502	8.55308	8.59618	7.26378	7.39704	7.23114	7.36194	7.32562	7.5012	8.0463	7.65666	7.95559	7.66718	7.50322	7.69878	5.48896	8.31407	8.12031	8.1501	8.35438	8.18025	8.55554	8.54809	7.29732	7.39626	7.88618	7.62306	313.486	-0.0521493	0.815838	0.999175	282.614	0.076914	0.702269	0.999576	310.005	-0.33854	0.0941723	0.999977	376.639	-0.021108	0.931295	0.999956	163.946	0.18591	0.401475	0.999823	219.064	-0.385347	0.0403058	0.153646	none
ENSMUSG00000007837	Prrg2	4.35014	4.28429	4.37877	4.38384	4.38538	4.27637	4.29651	4.40785	4.44852	4.36391	4.41215	4.469	4.64741	4.59694	4.50976	4.46094	4.54388	4.43121	4.64729	4.56815	4.52141	4.72678	4.79874	3.91702	3.98419	3.85064	3.92957	3.94518	4.00481	3.71843	4.06962	4.19747	3.99603	4.07021	4.27122	2.87814	4.38266	4.32691	4.4082	4.57112	4.50486	4.54888	4.68231	3.91728	3.95985	3.99518	4.11249	20.4596	0.322925	0.524019	0.999175	20.7332	0.424947	0.323681	0.999576	23.456	-0.320848	0.457709	0.999977	24.9235	0.491954	0.268642	0.999956	15.5067	0.18965	0.684331	0.999823	17.0735	0.374091	0.446167	0.68418	none
ENSMUSG00000007850	Hnrnph1	9.11083	9.08291	9.0317	9.13491	8.9789	9.31873	9.30376	9.23836	9.28225	8.98341	9.1359	9.32557	9.23221	9.21247	9.39759	9.31312	9.2686	10.0058	9.64089	9.62785	10.0012	9.30998	9.70733	9.02863	9.13467	9.12768	9.15848	8.98974	9.21323	9.10911	9.05039	9.0082	8.64134	8.49216	8.63424	6.06458	9.0485	9.28695	9.13386	9.25675	9.32644	9.75819	9.67285	9.09699	9.12048	9.0559	8.58925	537.93	-0.0308778	0.862637	0.999175	597.157	-0.261029	0.148991	0.999576	628.432	0.129019	0.493931	0.999977	873.11	-0.118431	0.724387	0.999956	554.232	0.0438598	0.817611	0.999823	462.764	-0.617139	2.32149e-05	0.000340612	none
ENSMUSG00000007867	Ift43	6.68865	6.67985	6.68288	6.69002	6.68708	6.46274	6.53845	6.50717	6.72104	6.63258	6.58349	6.88492	6.91727	6.98287	6.99302	6.90065	6.98081	7.02841	6.86956	6.96565	6.78085	6.84034	6.961	6.36758	6.42833	6.441	6.17399	6.40627	6.44371	6.62214	6.4265	6.69461	6.71467	6.64065	6.77006	4.45617	6.68666	6.50279	6.6457	6.92835	6.95816	6.95454	6.86073	6.41231	6.34132	6.58109	6.70846	102.943	0.012602	0.960585	0.999175	96.1729	0.35243	0.133679	0.999576	123.312	0.0635056	0.790903	0.999977	120.743	-0.208655	0.454646	0.999956	83.8472	-0.15813	0.55451	0.999823	100.501	0.199127	0.354531	0.602893	none
ENSMUSG00000007872	Id3	9.05685	9.16934	9.11287	9.08654	9.16887	8.90362	8.92808	8.95542	8.73378	8.83702	9.27636	8.90651	9.18609	9.30077	8.76048	8.9799	9.13679	8.66039	8.83951	9.0191	8.6625	8.8584	8.9109	7.95766	7.91934	8.20207	7.86561	8.25234	8.43804	8.33818	8.43093	8.65621	9.50581	9.27483	9.14995	6.0754	9.12276	8.92904	8.94906	9.13112	8.95906	8.83967	8.8106	8.02636	8.18533	8.47511	9.3102	556.522	0.0275191	0.874045	0.999175	498.778	0.0870348	0.702851	0.999576	538.9	-0.32414	0.210604	0.999977	458.918	-0.0661176	0.807698	0.999956	283.768	0.323531	0.261038	0.999823	510.61	1.10698	1.53967e-10	5.84585e-09	none
ENSMUSG00000007880	Arid1a	8.56397	8.56541	8.49362	8.49515	8.43786	8.61311	8.40545	8.51102	8.46068	8.46095	8.63111	8.93416	8.83341	8.84115	8.89485	8.79772	8.84019	9.33302	8.94611	8.88808	9.34633	8.99414	8.85071	8.68398	8.76483	8.50197	8.80157	8.6139	8.56828	8.75766	8.50392	8.72815	8.35831	8.13469	8.09224	5.70979	8.47554	8.50986	8.51758	8.86957	8.84425	9.05574	9.06372	8.65026	8.66125	8.66324	8.19508	365.582	-0.1429	0.435569	0.999175	366.758	0.0157949	0.93275	0.999576	464.453	-0.0508175	0.789432	0.999977	549.27	0.0189556	0.952549	0.999956	405.668	0.0202448	0.925492	0.999823	353.908	-0.633626	0.000174956	0.00199018	none
ENSMUSG00000007888	Crlf1	3.36366	3.38381	3.3902	3.35067	3.35216	3.82595	3.72611	3.78671	3.75035	3.94165	3.87173	3.87875	3.88662	3.74756	3.72322	3.79313	3.90591	3.77727	3.96932	4.09445	3.83804	4.17838	3.95363	3.81135	3.83017	3.76855	3.89868	3.70679	3.69021	4.20306	4.51458	4.33992	4.57874	4.80298	4.83531	2.24916	3.36435	3.77959	3.85458	3.83764	3.80742	3.94701	3.99002	3.80336	3.76523	4.35252	4.73901	10.3509	-0.359556	0.602394	0.999175	14.1722	0.556033	0.288362	0.999576	14.1666	-0.176979	0.752135	0.999977	16.1677	0.207719	0.708226	0.999956	13.6388	-0.167366	0.744724	0.999823	24.2487	1.12855	0.00488597	0.0319817	none
ENSMUSG00000007891	Ctsd	9.81078	9.89736	10.1996	10.0034	10.2629	9.91348	10.0033	10.0039	9.88606	10.1882	10.1962	9.98585	10.518	10.3714	10.2128	10.2978	10.4693	10.4011	10.2574	10.5247	10.2404	10.8374	10.606	10.439	10.452	10.4765	10.3871	10.395	10.5405	10.4392	10.7226	10.6429	11.0117	11.0742	11.1786	6.56938	10.1553	9.97356	10.0902	10.2918	10.3266	10.3944	10.5612	10.4558	10.4408	10.6016	11.0882	1065.78	0.266308	0.217573	0.999175	1055.52	0.216242	0.232188	0.999576	1292.25	0.0303598	0.906923	0.999977	1469.02	0.362935	0.225455	0.999956	1399.63	-0.0233538	0.888139	0.999823	1884.48	0.610608	1.65289e-05	0.000254274	none
ENSMUSG00000007892	Rplp1	6.01648	6.0303	6.27107	5.99862	6.12057	6.08575	6.03142	6.15287	6.09113	6.15039	6.34001	6.26951	6.57133	6.72876	6.26113	6.39518	6.5881	6.31027	6.14369	5.98782	6.09061	6.30334	6.13783	5.49001	5.55172	5.52269	5.617	5.58252	5.3224	6.12685	6.0802	6.31567	6.02538	6.08526	6.33773	4.01559	6.13009	6.09001	6.19384	6.5232	6.4148	6.14726	6.17726	5.52147	5.50731	6.17424	6.14945	68.4633	-0.16478	0.624858	0.999175	70.8818	0.300677	0.272659	0.999576	90.3938	-0.287652	0.399235	0.999977	72.2408	0.0606994	0.854026	0.999956	45.5439	0.00131371	0.996776	0.999823	72.084	-0.0360596	0.885071	0.953606	none
ENSMUSG00000007908	Hmgcll1	5.14599	5.21372	5.18932	5.19788	5.2242	5.21988	5.49533	5.32579	5.37663	5.5201	5.34088	5.67599	5.61574	5.58929	5.54549	5.70031	5.51898	5.70498	5.67033	5.4527	5.82403	5.60092	5.65638	5.56172	5.55268	5.60317	5.38288	5.53937	5.54297	5.56583	5.63848	5.53198	6.09221	6.07769	5.97705	3.45324	5.2038	5.347	5.41254	5.627	5.58826	5.60934	5.69378	5.57252	5.4884	5.57876	6.04898	36.5977	0.131698	0.73297	0.999175	42.397	0.223297	0.514385	0.999576	48.8534	-0.103574	0.752341	0.999977	50.7068	0.219006	0.536114	0.999956	46.5002	-0.233811	0.440413	0.999823	57.9018	0.909931	0.000466687	0.0045727	none
ENSMUSG00000007944	Ttc9b	4.32374	4.52404	4.27501	4.28749	4.21991	4.9608	5.0179	5.0843	4.82481	5.17698	4.7539	5.98151	5.91758	5.52434	5.7084	5.75713	5.87994	5.69392	6.30116	6.10627	6.18687	6.29889	5.98215	5.92902	5.85803	5.70032	5.91183	5.87422	5.49637	6.33227	6.314	5.85432	6.08223	6.27517	6.07669	2.94926	4.2608	5.021	4.91856	5.80781	5.78182	6.03379	6.15597	5.82912	5.7608	6.16686	6.1447	20.9269	-0.954436	0.0947594	0.999175	32.1064	-0.362644	0.399637	0.999576	56.7771	-0.119734	0.753387	0.999977	70.7779	0.247219	0.533188	0.999956	55.7045	-0.134569	0.70403	0.999823	72.3484	-0.0675972	0.798599	0.910829	none
ENSMUSG00000007950	Abhd8	7.15219	7.33483	7.35768	7.18327	7.31009	7.4026	7.63377	7.54912	7.46972	7.84812	7.74927	7.70519	7.85187	7.64453	7.64953	7.70174	7.70973	7.6443	8.03429	7.98842	7.83632	8.01799	8.04145	7.20473	7.21059	7.16587	7.23134	7.13301	7.10891	7.69855	7.71154	7.64344	7.51541	7.53712	7.62483	4.82901	7.28368	7.5285	7.68904	7.73387	7.687	7.889	7.96526	7.19373	7.15775	7.68451	7.55912	154.704	-0.0822874	0.73765	0.999175	198.251	0.345873	0.135374	0.999576	210.146	-0.100743	0.65043	0.999977	246.889	0.13577	0.640107	0.999956	144.586	-0.0656348	0.756652	0.999823	197.436	-0.178377	0.2928	0.54413	none
ENSMUSG00000007987	Ift22	7.74789	7.72869	7.65076	7.82362	7.66468	7.79825	7.66273	7.672	7.77511	7.57605	7.60451	8.03685	7.89527	8.03129	7.988	8.10279	7.9977	8.25897	8.23546	8.19491	8.2245	8.10011	8.21006	7.66026	7.65563	7.68532	7.67677	7.78743	7.67359	7.83447	7.84718	7.88081	8.04962	7.91301	7.96668	5.15886	7.71302	7.71099	7.65189	7.9878	8.02949	8.22978	8.17822	7.66707	7.7126	7.85415	7.97643	212.133	0.0748382	0.729117	0.999175	206.352	-0.11905	0.556799	0.999576	258.024	0.0848497	0.690081	0.999977	295.395	-0.103063	0.6668	0.999956	206.688	0.0931361	0.634252	0.999823	241.902	0.173208	0.284388	0.534623	none
ENSMUSG00000007989	Fzd3	8.33184	8.19828	8.15716	8.40068	8.35382	8.21429	8.00696	8.236	8.14073	8.36577	8.22731	8.74855	8.91768	8.63563	8.92411	8.76096	8.92526	9.01287	9.02891	9.39087	9.11108	9.53356	9.25026	9.41389	9.11673	9.31182	9.4457	9.0594	9.17618	9.28329	9.74006	9.38524	9.48685	9.85717	9.67229	5.51004	8.30389	8.15242	8.2446	8.76729	8.87011	9.14422	9.2983	9.28082	9.22709	9.46953	9.6721	314.376	0.281556	0.153825	0.999175	295.695	0.172183	0.390166	0.999576	455.36	0.188086	0.394167	0.999977	612.461	0.300673	0.314312	0.999956	618.066	-0.0826088	0.730743	0.999823	772.089	0.253493	0.159868	0.37943	none
ENSMUSG00000008035	Mid1ip1	10.3766	10.4851	10.5489	10.5158	10.6232	10.3765	10.5347	10.3707	10.3844	10.6008	10.6339	10.4717	10.6463	10.758	10.4865	10.4572	10.518	10.6141	10.4702	10.4821	10.3916	10.2905	10.5755	9.59588	9.83693	9.78645	9.60993	9.67836	10.1312	9.83855	9.87397	10.0199	9.45165	9.48604	9.53155	6.95387	10.5626	10.4273	10.5397	10.6253	10.4872	10.5221	10.4192	9.73975	9.80649	9.91079	9.48975	1462.98	0.163193	0.322761	0.999175	1441.66	0.19773	0.254175	0.999576	1517.31	-0.260791	0.185742	0.999977	1430.1	-0.187378	0.443045	0.999956	893.699	0.149447	0.569964	0.999823	846.955	-0.545144	6.54253e-05	0.000862429	none
ENSMUSG00000008036	Ap2s1	9.7429	9.76335	9.60264	9.68865	9.49527	9.83812	9.64994	9.678	9.69184	9.57595	9.4703	9.95568	9.80415	9.86738	9.90031	9.86341	9.91005	9.97703	10.3325	10.2451	10.0744	10.2732	10.1623	9.80339	9.77343	9.74989	9.74062	9.89373	9.85395	10.0718	10.0583	9.90372	10.338	10.2419	10.1921	6.50208	9.59552	9.72202	9.57937	9.87574	9.89126	10.1849	10.17	9.77557	9.82943	10.0113	10.2573	813.064	-0.189697	0.295161	0.999175	809.831	-0.248851	0.155258	0.999576	945.88	0.0249951	0.890195	0.999977	1169.43	-0.0435859	0.86648	0.999956	894.699	0.0951793	0.572379	0.999823	1131.98	0.313061	0.0209555	0.0963254	none
ENSMUSG00000008090	Fgfrl1	9.13689	9.2848	9.29781	9.1774	9.33307	9.2564	9.33088	9.20405	9.13474	9.52761	9.35637	9.15304	9.53428	9.52917	9.35095	9.40155	9.3508	9.38061	9.64133	9.71378	9.29134	9.91596	9.85586	9.31493	9.26253	9.28505	9.3903	9.35913	9.69283	9.14719	9.44987	9.49316	9.4287	9.62333	9.80278	6.14056	9.26943	9.26378	9.33957	9.4055	9.36777	9.57857	9.68772	9.28751	9.48075	9.36341	9.61827	608.901	0.0297713	0.870922	0.999175	637.031	0.154795	0.425827	0.999576	676.183	-0.0973185	0.6742	0.999977	822.17	0.262199	0.418517	0.999956	677.618	0.351126	0.0935255	0.999823	730.016	0.331082	0.0528453	0.184229	none
ENSMUSG00000008129	4930432K21Rik	NA	NA	NA	NA	NA	2.86854	2.97418	2.89334	2.94216	2.86284	2.88135	2.81319	2.69024	2.7099	2.76811	2.78701	2.82754	3.78852	3.76359	3.59351	3.80033	3.70319	3.72155	2.68684	2.6503	2.74135	2.78257	2.64697	2.64694	2.44974	2.61308	2.49386	2.48134	2.58742	2.66343	NA	NA	2.91202	2.89545	2.73777	2.79422	3.71521	3.74169	2.69283	2.69216	2.5189	2.57739	NA	NA	NA	NA	7.65148	-0.207783	0.761312	0.999576	6.78508	0.668074	0.385255	0.999977	13.2494	0.112416	0.835729	0.999956	6.42203	0.0234317	0.973758	0.999823	5.92354	0.464648	0.528423	0.746686	none
ENSMUSG00000008136	Fhl2	4.5338	4.5302	4.50829	4.45065	4.41043	5.14342	4.92374	4.98807	4.97689	5.03996	4.82967	5.95514	5.60099	5.30576	5.72091	5.75823	5.78691	6.08916	6.30311	6.17005	6.35077	6.03632	6.14114	5.91702	5.74678	5.81868	5.87833	5.87785	5.49187	6.1687	6.01608	5.86546	6.26307	6.13283	6.0448	3.02133	4.45646	5.01841	4.94884	5.62063	5.75535	6.18744	6.17608	5.82749	5.74935	6.01675	6.1469	22.6849	-0.65226	0.179109	0.999175	32.1402	-0.295396	0.437805	0.999576	53.5819	0.302814	0.492774	0.999977	73.3652	-0.019187	0.953311	0.999956	55.4062	-0.153704	0.65557	0.999823	68.2391	0.226847	0.366298	0.613188	none
ENSMUSG00000008140	Emc10	8.5804	8.73651	8.78032	8.54327	8.79736	8.51216	8.69467	8.6706	8.52209	8.89466	8.71616	8.79848	9.20611	8.88769	8.86869	8.9259	9.02016	9.01315	9.34265	9.37251	9.13979	9.57732	9.39016	8.98617	8.80156	8.77408	8.95868	8.72265	8.79208	9.01185	9.31421	9.22297	8.93981	8.92819	9.19697	5.7723	8.70698	8.62581	8.71097	8.9641	8.93825	9.24277	9.36909	8.85394	8.82447	9.18301	9.02166	414.663	-0.0424056	0.838827	0.999175	410.909	0.17135	0.40049	0.999576	500.679	-0.0728472	0.761923	0.999977	647.278	0.251741	0.392636	0.999956	460.49	-0.0505559	0.808652	0.999823	554.308	-0.21007	0.200111	0.432519	none
ENSMUSG00000008153	Clstn3	9.57413	9.56221	9.15356	9.15773	9.16612	9.81785	10.0842	9.95268	9.86158	10.1323	9.46759	10.515	10.5339	9.68149	10.3931	10.4941	10.5057	10.7724	11.1087	11.2671	11.1624	11.4504	11.0364	11.4595	11.1537	11.2314	11.4574	10.9521	10.5505	11.3763	11.6024	11.0606	10.9558	11.2067	11.1461	6.37878	9.15914	9.95159	9.82049	10.2435	10.4643	11.0494	11.2164	11.2816	10.9866	11.3464	11.1028	656.097	-0.503498	0.0224433	0.999175	971.294	-0.17528	0.469683	0.999576	1373.62	0.271026	0.420865	0.999977	2310.32	0.305794	0.309847	0.999956	2365.18	-0.39553	0.241207	0.999823	2433.79	-0.325732	0.0578826	0.194844	none
ENSMUSG00000008167	Fbxw9	3.22108	3.22716	3.33491	3.24393	3.23889	3.54988	3.67435	3.55669	3.61673	3.68311	3.66026	3.77948	3.89549	3.92402	3.77495	3.8375	3.90932	3.30759	3.4723	3.39476	3.29042	3.40547	3.46624	2.55746	2.56579	2.53037	2.69995	2.60352	2.63163	3.60032	3.53752	3.44592	3.77136	3.58935	3.77371	2.14941	3.27257	3.59364	3.65337	3.86633	3.84059	3.39155	3.38738	2.55121	2.64503	3.52792	3.71147	9.5624	-0.289175	0.700018	0.999175	12.5489	0.484535	0.369671	0.999576	14.3755	-0.158629	0.769182	0.999977	10.5529	-0.023266	0.969044	0.999956	6.14574	0.951985	0.183653	0.999823	12.4177	0.813855	0.116098	0.311018	none
ENSMUSG00000008200	Fnbp4	6.76689	6.82332	6.63913	6.73272	6.6086	6.791	6.86056	6.6885	6.96711	6.80641	6.82636	7.05893	7.00228	7.07489	7.15807	6.89945	7.15862	7.62994	7.17376	7.23326	7.48002	7.30338	7.30143	7.10802	7.08937	7.08608	7.02548	6.93861	7.12358	6.89147	6.5749	6.78699	6.70577	6.7346	6.6842	4.53007	6.66015	6.78002	6.86663	7.04537	7.07205	7.34566	7.36161	7.09449	7.02922	6.75112	6.70819	105.933	-0.199996	0.46191	0.999175	114.311	0.206607	0.372845	0.999576	134.404	0.0679601	0.79247	0.999977	166.518	-0.00507077	0.987056	0.999956	134.151	-0.138748	0.52828	0.999823	106.547	-0.0830426	0.695584	0.854061	none
ENSMUSG00000008206	Cers4	7.33855	7.37922	7.31452	7.25835	7.51389	7.30627	7.52656	7.46515	7.42973	7.64242	7.45487	7.61233	7.80011	7.68199	7.75577	7.67768	7.85679	7.83309	8.02765	8.05391	7.93103	8.2552	8.06351	7.58548	7.59857	7.6976	7.73903	7.56128	7.67054	7.69448	7.95354	7.87076	8.13845	8.37688	8.52035	4.90592	7.36225	7.43266	7.509	7.69814	7.76341	7.97155	8.08325	7.62722	7.65695	7.83959	8.34523	164.931	0.118897	0.622378	0.999175	178.741	0.16109	0.458585	0.999576	213.45	0.135492	0.552852	0.999977	264.096	0.238053	0.386682	0.999956	200.383	0.0600819	0.772787	0.999823	281.841	0.708344	0.000103478	0.00126369	none
ENSMUSG00000008226	Scrn3	7.16165	7.11766	7.07729	7.25532	7.11823	7.37225	7.15558	7.14659	7.27856	7.09236	7.12367	7.43348	7.32726	7.29797	7.39724	7.33139	7.25229	7.77056	7.52821	7.55705	7.69939	7.32148	7.48658	7.25561	7.37305	7.52682	7.25761	7.33329	7.60821	7.10741	7.26171	7.09074	7.24466	7.10732	7.16207	4.75977	7.15028	7.22481	7.16486	7.3529	7.32697	7.61861	7.50248	7.38516	7.3997	7.15329	7.17135	142.231	0.160921	0.49931	0.999175	147.738	-0.136861	0.546455	0.999576	162.673	-0.0605304	0.793135	0.999977	191.702	-0.232702	0.429355	0.999956	170.606	0.0295357	0.909393	0.999823	143.551	0.0273334	0.885165	0.953606	none
ENSMUSG00000008301	Phax	7.7579	7.86827	7.69336	7.7862	7.63666	7.78893	7.75979	7.83534	7.86056	7.72615	7.80871	8.03295	8.02244	8.21106	7.9573	8.02848	8.06115	8.45974	8.24409	8.27413	8.34595	8.13173	8.28886	7.88017	7.89915	7.80001	7.83596	7.98133	7.98228	7.97456	7.85918	8.09919	8.03393	7.80629	7.85792	5.20872	7.70541	7.79469	7.79847	8.08882	8.01564	8.32599	8.25551	7.85978	7.93319	7.97764	7.89938	216.36	-0.133918	0.544297	0.999175	222.58	0.00653275	0.972335	0.999576	266.357	-0.151425	0.483502	0.999977	315.373	-0.145437	0.574059	0.999956	239.127	0.13637	0.492927	0.999823	246.414	-0.110272	0.524597	0.743266	none
ENSMUSG00000008305	Tle1	7.65477	7.63504	7.81219	7.71509	7.83251	7.80756	7.96216	7.84922	7.71581	7.87856	7.91201	7.97224	7.73804	7.94967	7.78745	7.84712	7.68745	8.03017	7.80588	7.73241	7.9198	7.61876	7.90687	7.42402	7.59261	7.53328	7.45106	7.8177	7.83965	7.58563	7.51348	7.73924	8.04871	7.91856	7.82594	5.0966	7.7866	7.87298	7.83546	7.88665	7.77401	7.85615	7.81514	7.51664	7.7028	7.61278	7.93107	212.905	0.153128	0.487962	0.999175	232.147	-0.0663574	0.737542	0.999576	229.352	-0.239335	0.301867	0.999977	231.326	-0.0838015	0.771	0.999956	199.264	0.375987	0.141463	0.999823	221.487	0.449551	0.010849	0.0592275	none
ENSMUSG00000008318	Relt	5.62311	5.49478	5.45323	5.5453	5.36302	5.64677	5.81842	5.65573	5.84698	5.88489	5.75078	6.04937	6.17878	5.89944	6.02335	5.88392	5.93278	6.07241	6.04439	6.04983	6.1465	6.4259	6.26527	6.13027	6.08904	6.02475	6.20412	6.14439	6.08174	6.14033	6.21458	6.36761	6.88291	6.8147	7.02587	3.70596	5.45385	5.70697	5.82755	6.04253	5.94668	6.05554	6.27923	6.08135	6.14342	6.24084	6.90782	45.9581	-0.288851	0.453723	0.999175	55.3316	0.372034	0.204603	0.999576	64.7896	-0.287584	0.356544	0.999977	73.0147	0.571919	0.0673109	0.999956	69.2165	0.15614	0.549055	0.999823	100.387	1.10108	7.02938e-07	1.50452e-05	none
ENSMUSG00000008333	Snrpb2	7.30961	7.26158	7.39755	7.38581	7.30918	7.42876	7.20415	7.25464	7.37315	7.04672	7.14517	7.57663	7.37394	7.64453	7.55622	7.41695	7.59904	8.01256	7.61988	7.44209	7.84121	7.36352	7.57958	7.67991	7.74271	7.57623	7.81432	7.92006	7.61114	7.35815	7.34476	7.40451	7.6612	7.38439	7.30973	4.85706	7.36418	7.29585	7.18835	7.5317	7.52407	7.69151	7.59477	7.66628	7.78184	7.36914	7.45177	161.535	0.0502735	0.826232	0.999175	153.328	-0.226706	0.341327	0.999576	185.866	-0.027238	0.91205	0.999977	207.239	-0.222209	0.521979	0.999956	212.897	0.236772	0.29882	0.999823	171.123	0.133978	0.484344	0.714899	none
ENSMUSG00000008348	Ubc	10.2332	10.3694	10.2461	10.3394	10.007	10.4243	10.2426	9.75354	10.4556	10.0344	10.1121	10.2929	10.2819	10.051	10.4606	10.199	10.3209	11.2481	10.4839	10.477	11.0027	10.5521	10.6608	9.9636	10.1369	10.1019	10.1217	10.0381	10.2535	10.0375	9.91058	10.1099	10.1601	10.0867	9.8383	6.86753	10.1975	10.1402	10.2007	10.2086	10.3268	10.7363	10.7385	10.0675	10.1378	10.0193	10.0284	1219.58	-0.166672	0.387161	0.999175	1190.61	0.0686244	0.789768	0.999576	1244.96	0.212374	0.322418	0.999977	1810.93	-0.0917041	0.803726	0.999956	1104.94	0.120739	0.52001	0.999823	1045.93	0.0171604	0.909825	0.965808	none
ENSMUSG00000008373	Prpf31	7.08208	7.03691	7.17328	7.15998	7.08109	7.31038	7.18258	7.2406	7.26936	7.16509	7.29171	7.49236	7.28746	7.44262	7.45622	7.33648	7.38965	7.44914	7.4516	7.22758	7.36783	7.23269	7.39622	6.90796	7.00076	7.16075	6.96597	7.02793	7.24061	7.03917	6.71904	7.05907	6.94076	6.81844	6.74899	4.70633	7.13812	7.24452	7.24205	7.40748	7.39412	7.37611	7.33225	7.02316	7.07817	6.93909	6.83607	138.131	0.049238	0.837647	0.999175	151.735	-0.00441061	0.983128	0.999576	169.774	-0.0396288	0.86563	0.999977	164.516	-0.103292	0.706053	0.999956	134.314	0.106139	0.676543	0.999823	119.337	-0.174991	0.411404	0.654138	none
ENSMUSG00000008384	Sertad1	4.63803	4.6364	4.50823	4.53814	4.55525	4.49502	4.56772	4.54025	4.4422	4.52976	4.53194	4.69777	4.62012	4.58228	4.57345	4.63092	4.59394	4.53418	4.87361	4.59464	4.60795	4.81957	4.82289	3.78574	3.66726	3.87757	3.78786	4.04233	3.89527	4.60035	4.46785	4.39575	4.91351	4.82729	4.8181	3.09148	4.53387	4.53433	4.5013	4.63339	4.59944	4.66747	4.75014	3.77686	3.90849	4.48798	4.85297	24.0758	-0.313887	0.5183	0.999175	22.8399	-0.161414	0.689563	0.999576	24.558	-0.147698	0.720297	0.999977	26.5517	0.262435	0.560365	0.999956	14.8034	0.702417	0.186023	0.999823	26.0706	1.00563	0.00656857	0.0402459	none
ENSMUSG00000008393	Carhsp1	5.61235	5.75045	5.93824	5.77498	5.81686	5.82499	5.80695	5.86989	5.68546	5.74998	6.00178	5.93569	6.21428	6.07667	5.89769	5.96171	6.06652	5.77638	5.78763	5.99076	5.75982	5.93818	5.87136	5.28942	5.36147	5.41216	5.17107	5.15925	5.33519	5.66304	5.72433	5.9145	5.98766	6.13685	6.08473	3.7876	5.84336	5.83394	5.81241	6.07555	5.97531	5.85159	5.85645	5.35435	5.22183	5.76729	6.06975	55.3982	0.0733939	0.844561	0.999175	56.6583	-0.0313249	0.918843	0.999576	65.716	-0.282188	0.368441	0.999977	58.3395	0.014206	0.965886	0.999956	39.6089	-0.408503	0.210541	0.999823	61.3717	0.5614	0.0292205	0.122081	none
ENSMUSG00000008398	Elk3	4.34798	4.43717	4.31153	4.33412	4.46294	4.4735	4.53326	4.43104	4.38902	4.53631	4.48813	4.65283	4.86428	4.70556	4.62845	4.68622	4.72443	4.56522	4.57718	4.5592	4.39548	4.66984	4.68458	4.18055	3.95765	3.96514	4.09002	4.07518	3.89694	4.39371	4.36752	4.32363	4.62823	4.77582	4.87385	2.92838	4.36953	4.47927	4.47116	4.74089	4.6797	4.5672	4.5833	4.03445	4.02072	4.36162	4.7593	20.8312	0.240164	0.648009	0.999175	22.35	-0.0270447	0.948173	0.999576	26.3296	-0.266928	0.52386	0.999977	24.0441	0.0888334	0.840823	0.999956	16.1719	-0.0583208	0.907571	0.999823	24.3185	1.17151	0.00237834	0.0176563	none
ENSMUSG00000008429	Herpud2	8.68037	8.66223	8.70689	8.65342	8.71067	8.68613	8.73921	8.76824	8.77715	8.71746	8.75552	8.78566	8.9396	8.98104	9.07335	8.87079	8.95218	9.13406	8.99778	8.98767	8.99706	8.87917	9.03355	8.51923	8.55828	8.49866	8.50992	8.50403	8.68561	8.4886	8.56805	8.60011	8.79314	8.6931	8.5293	5.78087	8.69033	8.73119	8.75004	8.9021	8.96544	9.03984	8.96993	8.52539	8.56652	8.55225	8.67185	410.943	-0.000562955	0.997469	0.999626	427.974	0.032842	0.841842	0.999576	491.798	0.116372	0.578701	0.999977	515.721	-0.138812	0.559678	0.999956	375.082	0.073208	0.697752	0.999823	392.9	0.165211	0.290532	0.542174	none
ENSMUSG00000008435	Rdh13	5.30457	5.26216	5.34416	5.2648	5.34084	5.26042	5.32986	5.41748	5.40543	5.47572	5.62287	5.53174	5.1962	5.59514	5.54481	5.52817	5.36141	5.35267	5.17226	5.27629	5.17961	5.2634	5.25966	4.57056	4.6491	4.41987	4.50702	4.54801	4.69094	4.80957	4.8266	4.83036	4.70619	4.75877	4.74657	3.52224	5.3166	5.33592	5.50134	5.44103	5.47813	5.26707	5.23422	4.54651	4.58199	4.82218	4.73718	39.3992	0.000711085	0.998503	0.999842	43.1528	0.581976	0.0763616	0.999576	44.8852	0.08168	0.839056	0.999977	38.2287	-0.103148	0.776271	0.999956	24.1289	0.106953	0.796126	0.999823	27.5391	-0.223149	0.515236	0.73732	none
ENSMUSG00000008475	Arpc5	7.1769	7.21171	7.10882	7.19972	7.0467	7.03274	7.01227	7.09924	7.09403	7.13653	6.9552	7.64129	7.61028	7.43237	7.52591	7.56078	7.66851	7.76647	7.90024	7.67453	7.88433	7.94212	7.81569	7.63954	7.60622	7.55849	7.61013	7.76023	7.57553	7.94728	7.98498	7.81296	8.72006	8.66195	8.41245	4.7962	7.11842	7.04809	7.06192	7.56131	7.58506	7.78042	7.88071	7.60142	7.64863	7.91507	8.59815	142.656	-0.1021	0.672291	0.999175	133.419	0.0280511	0.897911	0.999576	191.207	0.0499391	0.830636	0.999977	228.82	0.199427	0.439107	0.999956	197.784	0.100573	0.62737	0.999823	321.305	0.941	3.32489e-08	9.11057e-07	none
ENSMUSG00000008489	Elavl2	6.6055	6.52608	6.16152	6.47907	6.27939	6.8889	6.97838	6.88778	6.97162	6.7152	6.46512	7.51306	6.86313	6.58777	7.37212	7.18594	7.06169	7.81279	7.8035	7.73294	7.88343	7.61189	7.63111	7.60437	7.39939	7.41143	7.58991	7.48893	7.00862	7.51105	7.60934	7.19435	7.16439	6.99641	7.20632	4.37719	6.30666	6.91836	6.71731	6.98799	7.20658	7.78308	7.70881	7.47173	7.36249	7.43825	7.12237	87.789	-0.185828	0.605891	0.999175	115.916	-0.432087	0.122605	0.999576	147.135	0.330309	0.433185	0.999977	216.146	-0.140963	0.59745	0.999956	173.928	-0.159893	0.604731	0.999823	158.573	-0.480455	0.0187391	0.0885447	none
ENSMUSG00000008540	Mgst1	9.69901	9.71507	9.72826	9.66023	9.67593	9.41752	9.03885	9.34107	9.13263	9.27511	9.20464	9.52351	9.59408	9.84798	9.64455	9.65305	9.80332	9.64438	9.6375	9.68593	9.42245	9.79368	9.66339	9.26478	9.32523	9.17657	9.18159	9.57102	9.43955	9.2831	9.37475	9.61242	10.0609	10.0383	10.0797	6.47136	9.68814	9.26581	9.20413	9.65519	9.70031	9.65594	9.62651	9.25553	9.39739	9.42342	10.0597	829.564	-0.0791183	0.617361	0.999175	607.804	-0.12913	0.512005	0.999576	825.466	0.0696617	0.752021	0.999977	805.023	-0.034274	0.893182	0.999956	649.87	0.264608	0.231407	0.999823	890.436	0.809169	5.24316e-08	1.39388e-06	none
ENSMUSG00000008575	Nfib	9.95834	9.97516	9.9804	10.0688	10.0306	10.0194	9.8805	9.96237	9.95597	9.86931	10.006	10.1317	10.0658	10.2134	10.1118	10.1571	10.0967	10.2446	10.0926	10.0409	10.0982	9.90909	10.1125	9.54516	9.73401	9.77799	9.66544	9.66888	9.89264	9.59099	9.60096	9.69179	9.59043	9.58022	9.4736	6.6445	10.0266	9.9541	9.94376	10.137	10.1219	10.126	10.0399	9.68572	9.74232	9.62791	9.54808	1026.83	0.13222	0.393761	0.999175	990.057	-0.0177358	0.91126	0.999576	1121.59	-0.0302121	0.866342	0.999977	1091.79	-0.164955	0.495692	0.999956	846.025	0.0972835	0.635901	0.999823	770.797	-0.103228	0.444081	0.682054	none
ENSMUSG00000008604	Ubqln4	7.59242	7.63247	7.63964	7.45987	7.64628	7.63391	7.66839	7.65759	7.61118	7.76278	7.72085	8.05211	8.18967	7.97124	8.13551	8.01705	8.0964	8.13971	8.25919	8.2881	8.19768	8.39557	8.34243	7.87802	7.838	7.78324	7.77629	7.8582	7.65676	8.1028	7.97866	8.02435	7.67551	7.68034	7.7353	5.07496	7.58193	7.6533	7.69827	8.07101	8.08299	8.229	8.3119	7.83308	7.76375	8.03527	7.69705	193.646	-0.134531	0.545831	0.999175	204.776	0.0974228	0.611428	0.999576	271.26	0.016736	0.938784	0.999977	310.383	0.172196	0.4905	0.999956	222.979	-0.119371	0.55917	0.999823	236.248	-0.476975	0.00338928	0.0238117	none
ENSMUSG00000008658	Rbfox1	7.21789	7.06898	6.83812	6.79468	6.69375	7.5553	7.59459	7.53868	7.61441	7.59411	7.15141	8.18962	7.90609	7.33565	7.8198	7.93114	7.92573	8.60079	8.77173	8.60272	8.89945	8.6257	8.615	8.38306	8.30759	8.21923	8.34142	8.23409	7.7134	8.61814	8.72574	8.29179	8.27145	8.13628	7.95066	4.76229	6.77552	7.56285	7.45331	7.81045	7.89223	8.65841	8.71338	8.30329	8.0963	8.54522	8.11947	125.662	-0.791793	0.00609076	0.687846	185.546	-0.188971	0.45148	0.999576	240.912	0.0494108	0.889007	0.999977	415.54	0.119312	0.649248	0.999956	300.985	-0.316901	0.289118	0.999823	331.588	-0.587681	0.00165928	0.0131381	none
ENSMUSG00000008668	Rps18	4.18818	4.17815	4.24838	4.19709	4.16323	4.56641	4.76184	4.65695	4.68103	4.76326	4.82092	4.82659	5.10913	5.07211	4.77105	4.76688	4.95091	5.31492	5.17978	4.99504	5.07866	5.20491	5.09717	4.08787	4.05361	3.85053	3.9331	4.26461	4.09496	4.77634	4.48154	4.5304	4.5782	4.63008	4.65907	2.78878	4.2029	4.66173	4.75507	5.00261	4.82961	5.16325	5.12691	3.99734	4.09756	4.59609	4.62245	18.3824	-0.203356	0.702118	0.999175	26.4131	0.437456	0.270493	0.999576	30.8898	-0.691687	0.106996	0.999977	35.601	-0.137351	0.724106	0.999956	16.9604	0.489367	0.359894	0.999823	24.5221	0.0518796	0.889874	0.956038	none
ENSMUSG00000008683	Rps15a	6.682	6.67816	6.66289	6.74894	6.73829	6.7106	6.69095	6.97643	6.63262	6.48035	6.74238	7.23192	7.12604	7.41351	7.00671	7.16585	7.39785	7.80244	7.27501	7.29567	7.57081	7.28713	7.30396	7.37568	7.42431	7.19555	7.42368	7.63867	7.31913	7.57618	7.34435	7.54729	7.55238	7.05765	6.99915	4.45338	6.71671	6.79266	6.61845	7.25716	7.19014	7.45771	7.3873	7.33185	7.46049	7.48927	7.20306	104.197	0.184326	0.467561	0.999175	105.425	-0.42724	0.10606	0.999576	151.281	-0.13066	0.649209	0.999977	176.795	-0.196933	0.558406	0.999956	170.083	0.264954	0.285066	0.999823	166.546	-0.39006	0.0815099	0.247109	none
ENSMUSG00000008690	Ncaph2	7.16733	7.42328	7.36766	7.27935	7.31554	7.32467	7.39201	7.25399	7.44532	7.43845	7.46016	7.6946	7.82986	7.5798	7.56746	7.69044	7.59785	7.44264	7.61626	7.56767	7.60535	7.66456	7.58601	7.16061	7.29706	7.287	7.14217	7.17769	7.04378	7.45768	7.42875	7.3776	7.52706	7.39403	7.4584	4.86353	7.32085	7.32356	7.44797	7.70142	7.61858	7.54219	7.61864	7.24822	7.12121	7.42135	7.45983	159.613	-0.0618222	0.800873	0.999175	168.145	0.26598	0.182978	0.999576	203.432	-0.17567	0.450354	0.999977	192.036	0.157172	0.538674	0.999956	145.898	-0.249188	0.256763	0.999823	173.87	0.0575936	0.743513	0.883566	none
ENSMUSG00000008730	Hipk1	9.31956	9.32335	9.35894	9.35214	9.47538	9.31507	9.32087	9.22245	9.37381	9.35742	9.21139	9.55228	9.85496	9.53239	9.59241	9.68091	9.71948	9.5871	9.58771	9.81895	9.48589	9.90332	9.75638	9.53532	9.4441	9.64456	9.5038	9.43969	9.55036	9.41605	9.52858	9.94373	10.0933	10.1637	10.076	6.21431	9.39549	9.28613	9.3142	9.64654	9.66427	9.66459	9.7152	9.54133	9.49795	9.62945	10.111	660.778	0.144197	0.392556	0.999175	632.217	0.0518828	0.755508	0.999576	812.758	0.016169	0.941451	0.999977	838.201	0.114987	0.676483	0.999956	736.257	-0.0799844	0.658459	0.999823	963.701	0.590322	0.00069462	0.00639174	none
ENSMUSG00000008734	Gprc5b	11.8352	11.9986	11.9819	12.0221	12.1386	11.8295	11.8591	11.7741	11.7557	11.9631	11.8814	11.8841	12.4169	12.2557	12.1533	12.0946	12.3118	12.1462	12.2157	12.5073	12.0459	12.6696	12.5242	12.0224	11.959	12.1144	12.0005	11.6104	12.21	11.8923	12.2422	12.4044	11.4759	11.8418	11.9586	7.94462	12.0475	11.8209	11.8668	12.1856	12.1866	12.2897	12.4132	12.032	11.9403	12.1796	11.7587	4102.53	0.226244	0.156397	0.999175	3685.71	0.0816125	0.597955	0.999576	4740.75	-0.0328013	0.895779	0.999977	5407.04	0.272043	0.387968	0.999956	4133.5	-0.108512	0.673047	0.999823	4136.8	-0.528371	0.00435809	0.029069	none
ENSMUSG00000008763	Man1a2	7.03724	6.95011	6.89478	6.95262	6.84819	7.03029	7.01667	7.09461	7.09935	7.06359	6.94342	7.84729	7.60607	7.51196	7.78861	7.72439	7.80115	8.00565	8.04497	8.10308	8.19937	8.29282	8.01142	8.47346	8.3443	8.41836	8.5536	8.25388	8.02402	8.35007	8.51206	8.25811	8.13744	8.41363	8.20554	4.66245	6.89853	7.04719	7.03545	7.65511	7.77138	8.05123	8.16787	8.41204	8.27716	8.37341	8.2522	123.159	-0.157053	0.532801	0.999175	132.066	-0.0311441	0.88558	0.999576	211.965	0.222428	0.364836	0.999977	278.427	0.250652	0.330438	0.999956	329.88	-0.201023	0.443295	0.999823	320.095	-0.163821	0.335222	0.58504	none
ENSMUSG00000008822	Acyp1	8.16533	7.87112	7.84035	8.1152	7.83204	8.28634	7.6869	7.92079	7.99549	7.72774	7.6227	8.24475	8.01045	8.23939	8.45667	8.03013	8.262	8.53953	8.36334	8.29729	8.34057	8.25285	8.18625	8.13618	8.30837	8.29109	8.15679	8.43583	8.30991	8.04606	8.01016	8.1127	8.31549	8.08737	8.25907	5.34548	7.9292	7.96468	7.78198	8.16486	8.2496	8.40005	8.25989	8.24521	8.30084	8.05631	8.22064	253.862	0.0250023	0.921185	0.999175	242.785	-0.393798	0.147649	0.999576	300.715	0.180375	0.49052	0.999977	324.545	-0.290307	0.252189	0.999956	311.359	0.108522	0.616929	0.999823	283.107	0.2311	0.15542	0.373423	none
ENSMUSG00000008845	Cd163	NA	NA	NA	NA	NA	1.97746	1.96781	2.00694	1.95477	2.02154	2.01639	2.23556	2.30303	2.18079	2.23622	2.26625	2.31879	NA	NA	NA	NA	NA	NA	NA	NA	NA	NA	NA	NA	2.13234	2.18818	2.1751	2.29174	2.27177	2.30051	NA	NA	1.98407	1.99757	2.23979	2.27375	NA	NA	NA	NA	2.16521	2.28801	NA	NA	NA	NA	3.88604	0.294847	0.749687	0.999576	4.76225	0.551422	0.552136	0.999977	NA	NA	NA	NA	NA	NA	NA	NA	4.69954	1.22791	0.138338	0.346478	none
ENSMUSG00000008855	Hdac5	7.32136	7.36186	7.3283	7.27062	7.40872	7.23919	7.31768	7.26442	7.23969	7.39528	7.42291	7.58156	7.61656	7.47173	7.62227	7.59434	7.43204	7.42958	7.56078	7.4778	7.38795	7.63044	7.48637	6.79745	6.84316	6.94787	6.81207	6.87445	7.01763	7.3539	7.2004	7.26063	7.08959	7.20137	7.31861	4.8944	7.33588	7.27377	7.35263	7.55662	7.54955	7.48939	7.50158	6.86283	6.90138	7.27164	7.20319	161.878	0.0158716	0.944399	0.999175	159.551	0.179779	0.387049	0.999576	188.756	-0.0138798	0.952234	0.999977	181.267	0.0333812	0.900391	0.999956	118.84	0.0743894	0.753822	0.999823	151.352	-0.0995215	0.598905	0.794976	none
ENSMUSG00000008859	Rala	8.36648	8.42795	8.30595	8.46802	8.28166	8.35439	8.15121	8.29903	8.41597	8.19903	8.17811	8.62499	8.56599	8.7236	8.72535	8.5554	8.59947	8.9135	8.68293	8.67226	8.78387	8.56731	8.70116	8.35354	8.41707	8.45895	8.25638	8.42157	8.5448	8.47091	8.431	8.48993	8.54606	8.5942	8.58999	5.59815	8.35187	8.26821	8.26437	8.63819	8.62674	8.75623	8.68411	8.40985	8.40758	8.46395	8.57675	332.235	0.0179197	0.928505	0.999175	309.865	-0.00778378	0.968715	0.999576	398.353	-0.026034	0.899123	0.999977	425.119	-0.148542	0.563902	0.999956	341.842	0.000527908	0.997969	0.999823	367.665	0.151678	0.298703	0.550444	none
ENSMUSG00000008892	Vdac3	7.34092	7.26246	7.20739	7.40609	7.16521	7.49621	7.16439	7.33149	7.26243	7.13	7.06545	7.55612	7.29038	7.34534	7.64185	7.46917	7.48834	7.85536	7.82097	7.73197	7.75278	7.48154	7.77294	7.47995	7.33193	7.55535	7.48774	7.40267	7.50687	7.52897	7.39179	7.29725	7.55006	7.42059	7.50891	4.86779	7.25956	7.3307	7.15263	7.39728	7.53312	7.80277	7.66909	7.45574	7.46576	7.406	7.49319	156.337	0.0423465	0.864501	0.999175	153.514	-0.402915	0.0845282	0.999576	178.781	0.277972	0.264132	0.999977	215.311	-0.264715	0.330932	0.999956	176.948	0.0125301	0.954209	0.999823	175.316	0.123092	0.497765	0.724758	none
ENSMUSG00000008958	Vps72	6.43921	6.39725	6.40028	6.36149	6.44878	6.52147	6.45305	6.39297	6.70596	6.49537	6.57854	6.46218	6.56552	6.66863	6.55203	6.6049	6.56233	6.76054	6.80836	6.78602	6.71678	6.59952	6.90778	5.80641	5.90694	6.05055	5.91695	5.86018	6.12772	6.17841	6.15417	6.15704	6.24476	6.11675	6.21759	4.27882	6.40352	6.45583	6.59329	6.56544	6.57309	6.78497	6.74136	5.9213	5.96828	6.16321	6.19303	84.9608	-0.014031	0.959638	0.999175	93.1947	0.350068	0.15429	0.999576	95.1224	0.0110628	0.966637	0.999977	109.37	-0.0819139	0.779852	0.999956	62.7369	0.106443	0.726411	0.999823	72.4504	0.0554989	0.811277	0.917873	none
ENSMUSG00000008976	Gabpa	8.47311	8.44826	8.51794	8.57489	8.44158	8.60808	8.4666	8.39237	8.50371	8.34728	8.51597	8.59766	8.69282	8.75878	8.72874	8.59764	8.68022	9.0682	8.63062	8.64848	8.83856	8.51621	8.74229	8.03821	8.18782	8.19197	8.20574	8.28219	8.34933	8.20684	8.16293	8.43506	8.28976	8.06599	8.07459	5.64046	8.51147	8.48902	8.45565	8.68309	8.66887	8.78244	8.69902	8.13933	8.27908	8.26828	8.14345	360.519	0.0537249	0.775083	0.999175	356.831	-0.0622845	0.741122	0.999576	410.148	-0.0321073	0.872856	0.999977	437.419	-0.1896	0.527701	0.999956	297.909	0.251702	0.20088	0.999823	297.23	-0.173645	0.3134	0.564258	none
ENSMUSG00000008999	Bmp7	6.01838	5.99921	6.2174	6.11955	6.20331	6.3683	6.41613	6.27054	6.24995	6.39584	6.40672	6.21268	6.46402	6.35157	6.20796	6.32506	6.19142	6.4215	6.48931	6.66734	6.33846	6.54044	6.46526	5.89431	5.99791	5.92988	6.10135	6.12825	6.30665	5.5727	5.87169	6.03257	5.94492	6.11965	6.02916	4.00586	6.18009	6.35166	6.35084	6.34275	6.24148	6.52605	6.44806	5.9407	6.17875	5.82566	6.03124	69.4139	0.252464	0.434199	0.999175	81.9472	0.0105388	0.966942	0.999576	78.9699	-0.267407	0.357846	0.999977	90.5713	-0.183368	0.546934	0.999956	68.2663	0.567655	0.0393109	0.999823	61.8503	0.36154	0.183567	0.41172	none
ENSMUSG00000009013	Dynll1	9.67126	9.72178	9.58472	9.6793	9.58376	10.0508	10.3079	10.0989	10.2838	10.1924	9.90857	10.4515	10.5643	10.2151	10.4926	10.4655	10.5883	10.7997	10.7071	10.798	10.6853	10.7627	10.7581	10.3917	10.4396	10.326	10.3931	10.5985	10.1514	10.6749	10.4938	10.7565	10.6863	10.6531	10.6432	6.46435	9.61592	10.1525	10.1282	10.4103	10.5155	10.7683	10.7354	10.3858	10.381	10.6417	10.6609	804.008	-0.0493714	0.769949	0.999175	1141.44	-0.0321523	0.871672	0.999576	1423.8	0.174133	0.416519	0.999977	1726.45	-0.0632769	0.772016	0.999956	1348.54	0.0188525	0.932863	0.999823	1611.83	0.0178545	0.895341	0.958737	none
ENSMUSG00000009030	Pdcl	8.0042	8.08302	7.92349	8.19679	7.90722	8.07697	7.6893	7.76678	7.94787	7.82547	7.85215	8.25647	8.06036	8.23282	8.45664	8.0036	8.06928	8.46556	8.20777	8.17922	8.31365	7.9763	8.12683	7.9375	7.90281	7.96342	7.92704	7.97919	8.33212	7.84535	7.73386	7.74173	7.64062	7.72581	7.69608	5.36241	8.00916	7.84435	7.87516	8.18322	8.17651	8.28419	8.13893	7.93458	8.07945	7.77365	7.6875	262.605	0.109087	0.630228	0.999175	234.867	0.036505	0.870035	0.999576	295.597	0.0130552	0.961301	0.999977	301.295	-0.292614	0.300662	0.999956	261.805	0.289535	0.230878	0.999823	212.732	-0.12436	0.456176	0.69251	none
ENSMUSG00000009035	Tmem184b	6.79122	6.92209	7.10002	6.90507	7.18508	6.86688	7.06101	7.04121	6.9159	7.18552	7.02278	7.42138	7.64828	7.37392	7.19968	7.5934	7.37857	7.18593	7.4851	7.71831	7.37139	7.84717	7.62658	7.2025	6.98282	7.02363	7.0114	6.98861	7.09928	7.29789	7.59481	7.40405	7.05385	7.51942	7.47171	4.5711	7.06339	6.9897	7.0414	7.48119	7.39055	7.46311	7.61505	7.06965	7.0331	7.43225	7.34833	127.764	0.26886	0.356481	0.999175	130.32	0.122722	0.604117	0.999576	175.481	-0.173997	0.535669	0.999977	192.66	0.31029	0.36424	0.999956	133.333	-0.0878948	0.705092	0.999823	169.951	-0.105386	0.620218	0.809419	none
ENSMUSG00000009070	Rsph14	2.72342	2.66856	2.61817	2.64491	2.64481	3.09545	2.99577	3.15731	2.98951	3.06362	3.07855	3.24805	3.42481	3.30338	3.19681	3.30321	3.26855	3.14043	3.102	3.22995	3.1995	3.19439	3.11411	NA	NA	NA	NA	NA	NA	NA	NA	NA	NA	NA	NA	1.79733	2.63597	3.08284	3.04389	3.32541	3.25619	3.15746	3.16933	NA	NA	NA	NA	6.43264	-0.524844	0.567713	0.999175	8.12161	-0.451828	0.511949	0.999576	9.80634	-0.587464	0.371136	0.999977	9.07107	0.0839254	0.893287	0.999956	NA	NA	NA	NA	NA	NA	NA	NA	none
ENSMUSG00000009073	Nf2	7.21648	7.16093	7.21577	7.17618	7.19937	7.2416	7.21477	7.18647	7.11424	7.11453	7.16402	7.46044	7.50042	7.45616	7.39373	7.36863	7.4615	7.572	7.41036	7.53004	7.46618	7.46166	7.51055	7.12255	7.04434	7.15729	7.0235	7.16872	7.24651	7.24494	7.09391	7.31412	7.71766	7.56083	7.5948	4.79247	7.1971	7.21428	7.13093	7.47234	7.40795	7.50414	7.47946	7.10806	7.14624	7.21765	7.62443	146.397	-0.0236533	0.917624	0.999175	144.398	-0.179896	0.37936	0.999576	173.944	-0.136366	0.532404	0.999977	180.394	-0.0559952	0.826533	0.999956	140.667	0.0759621	0.738884	0.999823	174.64	0.592677	0.00123637	0.0104255	none
ENSMUSG00000009075	Cabp7	3.79537	3.87488	3.75384	3.82388	3.76737	3.3197	3.35577	3.5135	3.35757	3.35132	3.49717	4.2936	4.18642	4.06323	4.20531	4.32699	4.25386	4.71439	4.96451	4.72962	4.84041	5.19118	4.90821	4.57877	4.64815	4.87203	4.81928	4.99285	4.69718	5.66575	5.84551	5.18678	6.90413	6.46923	6.64046	2.55675	3.7817	3.39632	3.40202	4.18108	4.26205	4.80284	4.97993	4.69965	4.83643	5.56601	6.67127	14.2064	-0.132166	0.831242	0.999175	10.3153	0.0388885	0.951267	0.999576	18.7408	0.430477	0.390641	0.999977	30.3954	0.595598	0.171482	0.999956	27.6752	0.488108	0.247185	0.999823	81.38	1.9689	0.000102043	0.00125045	none
ENSMUSG00000009076	Zmat5	6.95649	7.04897	7.05899	7.04819	6.95645	6.8912	6.75728	6.87341	6.95795	6.87009	6.98446	7.05812	6.97419	7.01256	6.99503	6.99181	6.89607	7.04851	7.01782	6.96336	6.95995	7.06172	7.09708	6.29486	6.38932	6.51529	6.38047	6.38621	6.60867	6.53628	6.62132	6.55044	6.76549	6.59026	6.73753	4.66849	7.02121	6.84063	6.9375	7.01496	6.96097	7.0099	7.03958	6.39982	6.45845	6.56935	6.69776	129.595	-0.0515004	0.832663	0.999175	118.933	0.220933	0.321615	0.999576	127.266	-0.12517	0.597664	0.999977	130.408	0.0670898	0.801866	0.999956	87.3589	0.122967	0.649797	0.999823	99.6083	0.214033	0.309668	0.56052	none
ENSMUSG00000009079	Ewsr1	6.43818	6.49263	6.41415	6.56506	6.45909	6.6446	6.79352	6.66854	6.89881	6.78453	6.79289	6.95145	6.87482	6.80412	6.91093	6.87677	6.73416	7.6287	7.21553	7.36614	7.80693	7.06838	7.53239	6.49194	6.62109	6.75461	6.7816	6.54695	6.95288	6.87329	6.76047	6.59924	6.9448	6.90517	6.95428	4.31027	6.47943	6.70222	6.82541	6.8768	6.84062	7.40345	7.46923	6.62255	6.76048	6.74433	6.93475	89.2642	0.180119	0.512672	0.999175	109.645	0.291719	0.203949	0.999576	116.748	-0.0855972	0.736302	0.999977	181.223	0.199625	0.590492	0.999956	105.852	0.303164	0.295671	0.999823	115.226	0.29163	0.154977	0.372903	none
ENSMUSG00000009090	Ap1b1	9.62357	9.55629	9.67328	9.63498	9.64754	9.74292	9.98238	9.74505	9.84099	9.71791	9.92285	9.88889	9.76718	9.82967	9.80391	9.84811	9.6854	10.0676	9.87281	9.76364	10.0809	9.50239	9.83576	8.87123	9.08239	9.04821	9.07473	9.05258	9.0697	9.27011	9.01943	9.06466	9.07968	8.99887	9.01693	6.39329	9.65193	9.82345	9.82725	9.82858	9.77914	9.90134	9.80634	9.00061	9.06567	9.11806	9.03183	791.346	0.0385334	0.814245	0.999175	912.573	0.00355647	0.984263	0.999576	896.215	-0.0888222	0.637002	0.999977	948.702	-0.144489	0.63555	0.999956	525.566	0.107454	0.562523	0.999823	541.054	-0.120032	0.420284	0.661081	none
ENSMUSG00000009092	Derl3	NA	NA	NA	NA	NA	NA	NA	NA	NA	NA	NA	NA	NA	NA	NA	NA	NA	1.86848	1.86121	1.90781	1.82193	1.97942	1.96302	NA	NA	NA	NA	NA	NA	NA	NA	NA	NA	NA	NA	NA	NA	NA	NA	NA	NA	1.87917	1.92146	NA	NA	NA	NA	NA	NA	NA	NA	NA	NA	NA	NA	NA	NA	NA	NA	3.78601	0.603419	0.529735	0.999956	NA	NA	NA	NA	NA	NA	NA	NA	none
ENSMUSG00000009112	Bcl2l13	7.13924	7.02548	7.06859	7.15998	7.22432	7.07333	7.05528	7.14582	7.1444	7.02683	7.21087	7.35688	7.35923	7.27777	7.26632	7.4069	7.28603	7.38548	7.25209	7.2995	7.45726	7.22938	7.32396	6.7945	6.78548	6.69957	6.78407	6.76868	6.85115	6.83025	6.73785	6.87231	6.73387	6.82132	6.83587	4.72157	7.15097	7.09148	7.12736	7.3313	7.31975	7.31235	7.33686	6.75985	6.8013	6.81347	6.79702	139.775	0.273831	0.245807	0.999175	138.298	0.0836002	0.698995	0.999576	160.579	-0.0161998	0.943645	0.999977	161.045	0.0579868	0.829505	0.999956	110.231	0.0800707	0.723084	0.999823	111.952	-0.0275708	0.890968	0.956353	none
ENSMUSG00000009185	Ccl8	NA	NA	NA	NA	NA	NA	NA	NA	NA	NA	NA	NA	NA	NA	NA	NA	NA	NA	NA	NA	NA	NA	NA	NA	NA	NA	NA	NA	NA	1.83727	1.88826	1.8416	2.00998	2.14591	2.16529	NA	NA	NA	NA	NA	NA	NA	NA	NA	NA	1.85571	2.10706	NA	NA	NA	NA	NA	NA	NA	NA	NA	NA	NA	NA	NA	NA	NA	NA	NA	NA	NA	NA	4.09548	4.37832	0.00147088	0.0119378	none
ENSMUSG00000009207	Lnpk	7.95711	7.82981	7.65108	7.85931	7.8589	8.19021	7.91354	8.16405	8.12948	7.95104	7.77844	8.67711	8.4194	8.28307	8.73516	8.49781	8.68548	9.14516	9.07929	9.05462	9.25865	9.35694	8.9809	9.58989	9.49393	9.42141	9.58682	9.47707	9.04731	9.25994	9.56194	9.215	8.85834	9.11392	8.7855	5.2623	7.78977	8.08927	7.95299	8.45986	8.63948	9.09302	9.19883	9.50174	9.3704	9.34562	8.91925	229.353	0.08204	0.720662	0.999175	263.523	-0.265812	0.235507	0.999576	381.534	0.330063	0.18849	0.999977	572.868	0.229628	0.378374	0.999956	704.33	-0.18581	0.472581	0.999823	575.915	-0.560637	0.00116874	0.00998875	none
ENSMUSG00000009210	Prr29	2.62947	2.69735	2.68903	2.62153	2.68153	2.22736	2.22033	2.25813	2.29325	2.17971	2.23436	2.71657	2.76208	2.71073	2.70565	2.73048	2.73799	2.75689	2.79078	2.82576	2.69903	2.76342	2.9682	1.65723	1.65078	1.75007	1.75795	1.69404	1.67267	NA	NA	NA	NA	NA	NA	1.77561	2.66403	2.23527	2.23577	2.72979	2.72471	2.79114	2.81022	1.68603	1.70822	NA	NA	6.30361	-0.398396	0.66636	0.999175	4.74809	0.0136202	0.987414	0.999576	6.59674	-0.0522544	0.943073	0.999977	7.1132	0.197003	0.787467	0.999956	3.23055	0.396171	0.689091	0.999823	NA	NA	NA	NA	none
ENSMUSG00000009214	Mymk	NA	NA	NA	NA	NA	NA	NA	NA	NA	NA	NA	NA	NA	NA	NA	NA	NA	NA	NA	NA	NA	NA	NA	NA	NA	NA	NA	NA	NA	1.44474	1.45283	1.44801	1.64953	1.72224	1.60338	NA	NA	NA	NA	NA	NA	NA	NA	NA	NA	1.44852	1.65839	NA	NA	NA	NA	NA	NA	NA	NA	NA	NA	NA	NA	NA	NA	NA	NA	NA	NA	NA	NA	3.03093	4.96688	0.000555007	0.00528219	none
ENSMUSG00000009216	Fam163b	4.65549	4.69298	4.60271	4.58391	4.67635	4.93122	5.09862	5.06642	5.11854	5.29996	5.03755	5.56272	5.59951	5.32379	5.23248	5.55261	5.66116	5.74155	5.99409	5.69136	5.88589	5.8891	5.76796	5.1326	5.10184	4.84881	5.12092	4.95628	4.84947	5.96806	5.95546	5.64337	5.69147	5.99669	5.76129	3.11616	4.62099	5.03209	5.15202	5.49534	5.48208	5.809	5.84765	5.02775	4.97556	5.85563	5.81648	24.9962	-0.114078	0.808379	0.999175	34.8787	0.480628	0.192408	0.999576	45.4709	-0.0127514	0.975746	0.999977	57.2294	0.0772533	0.82139	0.999956	32.0466	-0.163286	0.680809	0.999823	57.7933	-0.0795305	0.773204	0.899131	none
ENSMUSG00000009281	Rarres2	8.54995	8.64775	8.69119	8.57429	8.62816	8.58766	8.78811	8.71781	8.61411	8.76758	8.7969	8.61195	9.03772	8.88711	8.90551	8.90153	8.96425	8.7923	8.81704	8.99462	8.62618	9.03282	8.90147	8.36864	8.39744	8.1807	8.39369	8.47565	8.57537	8.51591	8.60756	8.66041	9.06709	9.26957	9.32947	5.73256	8.63122	8.69786	8.72619	8.84559	8.92376	8.86798	8.85349	8.31559	8.48157	8.59463	9.22204	393.495	-0.0548416	0.767263	0.999175	420.916	0.053845	0.76849	0.999576	477.711	0.120889	0.611351	0.999977	470.816	-0.00777863	0.977515	0.999956	340.652	0.292819	0.15584	0.999823	499.978	0.835374	5.73546e-08	1.50238e-06	none
ENSMUSG00000009291	Pttg1ip	9.52218	9.56918	9.53704	9.51597	9.62245	9.43481	9.47938	9.45023	9.53044	9.65521	9.64435	9.52169	9.9793	9.79557	9.79216	9.74948	9.93086	9.90787	9.6753	9.96128	9.64685	9.97644	10.0411	9.92602	9.89043	9.94446	9.8917	9.7009	9.99858	9.62172	9.90154	10.0065	9.80502	10.0345	9.94423	6.36379	9.55849	9.45481	9.61	9.76552	9.82417	9.84815	9.88811	9.9203	9.86373	9.84325	9.92793	751.865	0.0494094	0.764432	0.999175	743.968	0.27521	0.0797128	0.999576	899.916	0.0815623	0.735219	0.999977	948.902	0.0905652	0.744389	0.999956	955.048	-0.0876611	0.649868	0.999823	952.519	0.0999565	0.531612	0.749403	none
ENSMUSG00000009292	Trpm2	3.81883	3.77187	3.86314	3.75262	3.68906	3.98691	4.11115	4.15546	4.04601	4.20383	4.04601	4.5551	4.47322	4.26462	4.47563	4.58625	4.47158	4.84942	4.86952	4.92316	5.0452	4.9745	4.81857	4.52272	4.71513	4.76712	4.65565	4.6923	4.38575	5.13983	5.20285	4.91842	4.77227	4.94581	4.758	2.53023	3.76827	4.08451	4.09862	4.43098	4.51115	4.8807	4.94609	4.66832	4.5779	5.08703	4.82536	14.0041	-1.05364	0.0980272	0.999175	17.1591	0.0843048	0.863263	0.999576	22.4646	0.363369	0.455366	0.999977	30.3737	0.230348	0.560027	0.999956	24.5478	-0.307506	0.49989	0.999823	31.786	-0.658479	0.0529381	0.184335	none
ENSMUSG00000009293	Ube2g2	4.78369	4.81055	4.86551	4.83133	4.86803	4.98209	5.06355	5.13816	4.89636	5.01386	4.89168	5.35731	5.29564	5.40622	5.30345	5.33154	5.36092	5.35853	5.66911	5.34691	5.41351	5.43371	5.32501	4.55515	4.52944	4.45802	4.5477	4.59989	4.68973	5.40111	5.76412	5.34715	5.61399	5.43547	5.34104	3.19808	4.85496	5.06127	4.93397	5.35305	5.33197	5.45819	5.39074	4.51421	4.61244	5.50413	5.4635	28.4153	0.164072	0.7053	0.999175	32.0188	-0.539458	0.136029	0.999576	40.5382	-0.0728269	0.82904	0.999977	43.3995	-0.226773	0.542505	0.999956	24.051	0.358339	0.357911	0.999823	45.5085	-0.100404	0.744	0.883639	none
ENSMUSG00000009356	Lpo	6.15874	6.20476	6.2189	6.19472	6.21123	6.06419	5.978	5.96869	6.06937	6.04458	6.15571	6.24599	6.51336	6.45094	6.51541	6.40071	6.54852	6.22798	6.13893	6.27541	5.96995	6.6338	6.18308	6.06545	5.97151	6.0219	6.06233	5.98059	6.14349	5.90762	6.30709	6.07974	6.07562	6.17023	6.3026	4.12117	6.20828	6.00363	6.08988	6.40343	6.48821	6.21411	6.26228	6.01962	6.06214	6.09815	6.18281	73.3845	0.027376	0.924852	0.999175	66.3664	0.252351	0.341073	0.999576	87.9648	0.200227	0.487819	0.999977	78.1438	0.206178	0.588212	0.999956	66.2853	0.0960049	0.719999	0.999823	71.2581	0.142594	0.574978	0.779524	none
ENSMUSG00000009376	Met	5.00464	4.93932	4.96077	4.92986	4.85716	4.65241	4.58757	4.75843	4.59814	4.80478	4.59765	5.60728	5.31049	5.10061	5.56118	5.27621	5.55269	5.86854	5.86273	5.86772	6.12472	6.40067	5.9808	7.00712	6.62965	6.97832	6.92604	7.35265	6.88823	6.81461	6.98669	6.53493	8.34527	8.527	8.52705	3.31465	4.91593	4.66614	4.66686	5.33946	5.46336	5.86633	6.16873	6.8717	7.05564	6.77874	8.46644	30.9476	-0.409518	0.33355	0.999175	25.4911	0.00413073	0.992058	0.999576	44.2447	0.365852	0.415809	0.999977	66.9708	0.807851	0.0173097	0.999956	128.569	0.39867	0.216644	0.999823	256.002	2.43514	4.26453e-34	9.08663e-32	none
ENSMUSG00000009394	Syn2	9.37971	9.23308	9.07638	9.11555	8.97199	9.56777	9.63572	9.59765	9.5936	9.47782	9.27863	10.0583	9.63546	9.39379	9.82016	9.83727	9.70406	10.1317	10.4226	10.242	10.45	10.0888	10.1976	9.72811	9.74189	9.94379	9.76292	9.79417	9.50523	10.1127	9.99463	9.59634	9.64546	9.58272	9.69455	6.20426	9.05464	9.60038	9.45002	9.69584	9.78716	10.2654	10.2455	9.8046	9.68744	9.90124	9.64091	577.334	-0.342332	0.086813	0.999175	743.035	-0.25206	0.16177	0.999576	878.447	0.100744	0.72107	0.999977	1238.08	-0.0299119	0.911403	0.999956	866.314	-0.193298	0.365073	0.999823	888.059	-0.358453	0.035661	0.142126	none
ENSMUSG00000009406	Elk1	4.67819	4.59255	4.6409	4.60143	4.60155	4.90476	4.94864	4.82004	4.93792	4.97313	4.79476	5.19768	5.16002	5.09638	5.08053	5.16002	5.13728	5.47218	5.68215	5.56573	5.53831	5.80124	5.63352	5.28264	5.2408	5.32239	5.22904	5.21822	5.06777	5.65983	5.45302	5.80839	5.56569	5.83191	5.86908	3.09025	4.61462	4.89115	4.90194	5.15136	5.12594	5.57335	5.65769	5.28194	5.17168	5.64041	5.75556	24.7017	-0.228517	0.622481	0.999175	30.3269	0.052283	0.888618	0.999576	35.2098	-0.0840102	0.813916	0.999977	49.4871	0.237555	0.501188	0.999956	37.3159	-0.306715	0.352673	0.999823	52.4818	0.222471	0.437036	0.677063	none
ENSMUSG00000009418	Nav1	6.30672	6.22867	6.08783	5.90508	6.1283	6.4047	6.52476	6.63064	6.53293	6.50422	6.41776	7.20287	6.84614	6.7084	6.82851	7.00002	6.88031	6.89858	6.9852	6.90069	7.15739	7.09111	6.75569	6.8601	6.63734	6.50328	6.8486	6.82606	6.02929	7.21825	6.84727	6.63334	6.65377	6.46218	6.83183	4.17846	6.0404	6.52003	6.48497	6.91914	6.90295	6.92816	7.0014	6.66691	6.56798	6.89962	6.64926	71.3762	-0.606457	0.0764234	0.999175	91.0027	-0.105447	0.672893	0.999576	122.614	-0.0769829	0.804097	0.999977	126.561	0.192289	0.527649	0.999956	102.012	-0.115971	0.797913	0.999823	112.372	-0.419442	0.0909437	0.26507	none
ENSMUSG00000009470	Tnpo1	8.46783	8.40682	8.66511	8.60745	8.678	8.65393	8.61259	8.7006	8.70717	8.50509	8.76313	8.68849	8.63263	8.88647	8.6463	8.73376	8.63519	8.72479	8.54195	8.42657	8.69392	8.17055	8.44763	7.85048	7.98572	7.85596	7.87243	8.10634	8.17637	8.14713	8.10644	8.41375	8.5433	8.36952	8.22731	5.62488	8.65019	8.65571	8.65846	8.73586	8.67175	8.56444	8.43736	7.89738	8.05171	8.22244	8.38005	381.095	0.232234	0.253314	0.999175	405.109	0.014485	0.937382	0.999576	419.04	-0.132432	0.53317	0.999977	370.735	-0.2236	0.464299	0.999956	254.552	0.292786	0.191136	0.999823	318.376	0.212583	0.232687	0.474074	none
ENSMUSG00000009535	Rnmt	7.86517	7.85313	7.68263	7.85871	7.68761	7.92671	7.71563	7.84641	7.70821	7.58582	7.62553	8.12327	7.77914	7.98188	8.06842	8.02293	7.89755	8.59674	8.38826	8.30217	8.58274	8.20856	8.24383	8.20915	8.18649	8.17003	8.11957	8.27478	7.93108	8.25524	8.17035	7.97352	8.10638	7.99485	7.82201	5.23943	7.74298	7.82958	7.63985	7.96143	7.9963	8.42906	8.34504	8.18856	8.10848	8.13304	7.97441	222.723	-0.0595397	0.790696	0.999175	214.789	-0.391067	0.0491968	0.999576	254.604	0.0536854	0.825531	0.999977	340.376	-0.155392	0.591538	0.999956	285.149	-0.122832	0.575651	0.999823	267.887	-0.220985	0.211449	0.448203	none
ENSMUSG00000009549	Srp14	8.54942	8.52536	8.5935	8.44156	8.52431	8.58077	8.57449	8.5988	8.56811	8.75431	8.76678	8.5972	8.86922	8.78151	8.6931	8.82031	8.87167	8.91655	8.96077	9.01959	8.87357	9.01164	9.10523	8.46265	8.63623	8.52418	8.48554	8.59393	8.62605	8.84228	8.84102	8.81903	9.19307	9.10528	9.11912	5.69159	8.51979	8.58469	8.6964	8.74931	8.79503	8.96563	8.99681	8.54102	8.56851	8.83411	9.13916	369.287	-0.136094	0.458631	0.999175	400.745	0.214728	0.222887	0.999576	439.623	0.0831089	0.704227	0.999977	507.405	0.0692966	0.773821	0.999956	377.227	0.0448366	0.815277	0.999823	511.818	0.402988	0.00368273	0.0253006	none
ENSMUSG00000009555	Cdk9	6.64392	6.57644	6.575	6.47106	6.54975	6.62651	6.72383	6.66951	6.54094	6.56117	6.82011	6.65586	6.65349	6.72541	6.63246	6.76981	6.5634	6.59863	6.74163	6.63018	6.68516	6.64688	6.80796	6.02597	6.01197	6.16056	6.0572	6.07102	6.01433	6.57311	6.36322	6.31142	6.45813	6.41217	6.47392	4.40679	6.53194	6.67328	6.64074	6.67825	6.65522	6.65681	6.71334	6.06617	6.04752	6.41592	6.44807	94.7972	-0.241985	0.367974	0.999175	101.295	-0.052559	0.834782	0.999576	101.827	-0.0447016	0.864928	0.999977	103.275	0.129471	0.649434	0.999956	66.6562	-0.0416494	0.875473	0.999823	86.585	0.043945	0.845002	0.933518	none
ENSMUSG00000009563	Tor2a	5.53257	5.54864	5.5866	5.48014	5.62643	5.54143	5.7238	5.6179	5.56782	5.81076	5.69253	5.68065	5.87906	5.68571	5.59668	5.69594	5.80287	5.53416	5.91117	6.10511	5.61756	6.12983	5.92746	5.2016	4.99522	4.87432	4.97275	4.91256	4.98936	5.43692	5.59016	5.54967	5.47824	5.53539	5.91686	3.69374	5.56439	5.62771	5.69037	5.74847	5.6985	5.85015	5.89162	5.02371	4.95822	5.52558	5.6435	46.9202	0.0060176	0.986609	0.999175	51.0051	0.211865	0.495034	0.999576	53.1088	-0.142167	0.669259	0.999977	61.2021	0.0946725	0.82327	0.999956	32.1314	-0.24459	0.513957	0.999823	48.6415	0.273134	0.358822	0.606665	none
ENSMUSG00000009566	Fpgs	4.5562	4.57155	4.54419	4.59178	4.59962	4.42059	4.50644	4.38937	4.36165	4.38122	4.59522	4.41331	4.35958	4.42416	4.31286	4.32427	4.26698	4.48093	4.40475	4.49824	4.44482	4.29423	4.50832	3.20407	3.39932	3.33016	3.32193	3.37556	3.40003	3.88915	3.92303	3.85882	4.16742	4.05998	4.13973	3.04258	4.57853	4.4388	4.44603	4.39902	4.30137	4.4613	4.41579	3.31118	3.36584	3.89033	4.12238	23.7907	0.243466	0.599021	0.999175	21.8326	0.0738044	0.867678	0.999576	20.552	-0.497017	0.259643	0.999977	21.8867	-0.162755	0.714777	0.999956	10.3356	0.335198	0.566942	0.999823	16.2435	0.863707	0.0538974	0.18607	none
ENSMUSG00000009569	Mrtfb	8.02024	8.00046	7.58827	7.63303	7.52904	8.44756	8.33466	8.35576	8.46107	8.40308	7.93606	9.27051	8.87697	8.34985	8.9094	8.9292	9.02035	9.416	9.57302	9.47077	9.75512	9.69382	9.31081	9.54291	9.42074	9.3068	9.62732	9.53637	8.6509	9.87714	9.68095	9.4298	9.41365	9.471	9.04863	5.34023	7.58345	8.37933	8.26674	8.83245	8.95298	9.4866	9.58659	9.42349	9.27153	9.66263	9.31109	223.404	-0.64984	0.0144989	0.941484	326.69	-0.169957	0.478261	0.999576	497.538	0.101259	0.76722	0.999977	754.82	0.22522	0.414845	0.999956	685.452	-0.127581	0.732112	0.999823	734.946	-0.455578	0.0132974	0.0684579	none
ENSMUSG00000009575	Cbx5	9.48928	9.3905	9.35999	9.43894	9.19066	9.59326	9.53027	9.47324	9.69094	9.3565	9.37932	9.79956	9.63299	9.756	9.86498	9.64853	9.75902	10.1949	9.80211	9.83949	10.0424	9.83423	9.91987	9.96326	9.95543	9.84865	9.94094	10.0531	9.85795	9.83381	9.88128	9.87903	9.85055	9.83984	9.81163	6.29326	9.32986	9.53226	9.47558	9.72952	9.75751	9.9455	9.93215	9.92245	9.95065	9.86471	9.83401	667.795	-0.165344	0.380722	0.999175	732.25	-0.0825345	0.665005	0.999576	861.056	0.0519755	0.794452	0.999977	994.803	-0.0503505	0.852983	0.999956	982.387	0.0532669	0.76573	0.999823	922.698	-0.0394963	0.756837	0.890487	none
ENSMUSG00000009585	Apobec3	5.62076	5.54111	5.7358	5.5828	5.66026	5.60917	5.66811	5.74136	5.74236	5.55342	5.87341	5.71154	5.48613	5.75846	5.69342	5.63975	5.48517	5.8811	5.86648	5.7706	5.86866	5.41945	5.90121	4.91958	5.01577	5.0751	5.09045	5.45995	5.44451	5.33614	5.25775	5.49981	5.87335	5.56247	5.58227	3.72062	5.65962	5.67288	5.72307	5.65204	5.60611	5.83939	5.72977	5.00348	5.33164	5.36457	5.6727	49.5189	-0.0504708	0.88863	0.999175	52.2017	0.180075	0.570186	0.999576	50.2233	-0.160233	0.648567	0.999977	56.4013	-0.235663	0.540156	0.999956	38.1023	1.03079	0.00704972	0.90145	46.8119	0.646381	0.0293754	0.122693	none
ENSMUSG00000009614	Sardh	7.4515	7.47108	7.65847	7.533	7.54619	7.25239	7.47093	7.22046	7.3156	7.43197	7.60121	7.26	7.53914	7.60902	7.39723	7.53249	7.34139	7.10515	7.42321	7.33	7.21096	7.37825	7.34726	6.32879	6.43519	6.61308	6.33607	6.44398	6.78395	6.90153	6.83875	7.00501	6.77574	6.88704	6.97453	4.97419	7.57922	7.31459	7.44959	7.46939	7.4237	7.28612	7.31216	6.45902	6.52133	6.9151	6.8791	185.646	0.0171069	0.940489	0.999175	168.937	0.295628	0.199766	0.999576	176.159	-0.112722	0.669107	0.999977	158.833	0.0433982	0.879015	0.999956	92.4891	0.150541	0.631783	0.999823	119.486	-0.0548849	0.785136	0.903993	none
ENSMUSG00000009621	Vav2	5.1893	5.02105	5.1526	5.1771	5.301	5.61727	5.51009	5.48726	5.40055	5.5063	5.60552	5.33781	5.61069	5.57908	5.51066	5.37787	5.42785	5.05582	5.23326	5.19959	5.0133	5.09953	5.09051	4.50459	4.53984	4.62629	4.45918	4.6359	4.70156	4.76554	4.55409	4.9213	4.94432	4.8527	4.77862	3.40345	5.21024	5.5382	5.50412	5.50919	5.43879	5.16289	5.06778	4.55691	4.59888	4.74698	4.85855	36.0577	0.547115	0.18953	0.999175	45.9769	-0.0977501	0.75738	0.999576	45.1595	-0.256791	0.469897	0.999977	34.8971	-0.301452	0.420977	0.999956	24.4244	0.156867	0.699447	0.999823	28.1794	0.267212	0.458962	0.695335	none
ENSMUSG00000009628	Tex15	1.68026	1.69766	1.63652	1.63012	1.61694	NA	NA	NA	NA	NA	NA	NA	NA	NA	NA	NA	NA	NA	NA	NA	NA	NA	NA	2.45756	2.2948	2.37362	2.43505	2.37626	2.27097	2.86834	2.93354	2.9153	3.11921	3.32603	3.35797	1.12597	1.62786	NA	NA	NA	NA	NA	NA	2.37533	2.36076	2.90573	3.26774	3.27707	-2.44098	0.0994906	0.999175	NA	NA	NA	NA	NA	NA	NA	NA	NA	NA	NA	NA	5.00497	-0.156684	0.857014	0.999823	8.9104	2.42101	0.000651731	0.00606131	none
ENSMUSG00000009630	Ppp2cb	9.20194	9.17909	9.04421	9.17271	9.0147	9.27275	9.26245	9.1237	9.27283	9.01912	9.13067	9.36338	9.27929	9.28895	9.34099	9.35227	9.35923	9.50948	9.54213	9.5327	9.55908	9.43835	9.53456	9.12958	9.10383	9.15867	9.12624	9.25883	9.11179	9.30119	9.28933	9.21218	9.46476	9.33008	9.30598	6.12701	9.07721	9.21964	9.14087	9.31054	9.35083	9.5281	9.51066	9.13069	9.16562	9.26757	9.36694	559.68	-0.0864412	0.639846	0.999175	583.518	-0.134638	0.454635	0.999576	644.321	0.0742876	0.678852	0.999977	734.631	-0.0315799	0.887762	0.999956	568.208	0.0670184	0.701633	0.999823	639.285	0.131148	0.347383	0.596206	none
ENSMUSG00000009633	G0s2	4.74053	4.67357	4.8	4.74796	4.69776	4.82165	4.80316	4.86656	4.82074	4.96162	5.01974	5.11896	5.31805	5.09566	5.16206	5.07902	5.14791	5.16124	5.20485	5.34325	5.16958	5.14179	5.27309	4.05614	4.12018	4.01654	3.98412	4.14153	4.2432	4.5587	4.58008	4.73742	4.46724	4.64721	4.43964	3.13803	4.74857	4.83045	4.93403	5.17756	5.12966	5.23645	5.19482	4.06428	4.12295	4.6254	4.51803	26.686	-0.101131	0.824761	0.999175	29.5509	0.461861	0.213214	0.999576	36.0724	-0.191733	0.606648	0.999977	37.455	-0.124725	0.734849	0.999956	17.5983	0.264577	0.573873	0.999823	24.0371	-0.304547	0.418305	0.659632	none
ENSMUSG00000009640	Dmap1	6.8138	6.8863	6.94145	6.90449	6.92793	6.90217	6.96417	6.96124	6.92365	6.70132	7.11419	7.14779	7.03951	7.15694	7.05745	7.06101	7.02439	7.55388	7.22559	7.12592	7.38455	7.08791	7.27665	6.30974	6.40913	6.44627	6.34942	6.42405	6.71557	6.62835	6.49641	6.54438	6.2865	6.13824	6.31956	4.5667	6.92463	6.94253	6.91305	7.11475	7.04761	7.3018	7.2497	6.38838	6.49635	6.55638	6.2481	119.086	0.0873415	0.725386	0.999175	122.739	-0.0333114	0.895644	0.999576	135.713	-0.156096	0.50248	0.999977	157.813	-0.134868	0.66743	0.999956	88.8117	0.248483	0.381478	0.999823	85.7698	-0.518732	0.0202614	0.0938237	none
ENSMUSG00000009647	Mcu	6.65556	6.64655	6.62494	6.57929	6.66218	6.55629	6.72562	6.72561	6.54491	6.72325	6.61712	6.97472	6.80948	6.81538	6.87769	6.87726	6.80311	7.04735	6.96	6.90041	6.98652	6.70721	6.95603	6.59562	6.68221	6.67627	6.65558	6.67611	6.74674	6.81171	6.73333	6.58329	6.80325	6.70347	6.52321	4.43404	6.62214	6.66917	6.62843	6.86653	6.85269	6.96925	6.88325	6.65137	6.69281	6.70944	6.67665	99.2875	-0.0526025	0.840648	0.999175	100.663	-0.100756	0.677864	0.999576	116.552	-0.0383208	0.877933	0.999977	122.636	-0.181451	0.533028	0.999956	102.304	0.083138	0.718397	0.999823	104.037	-0.0519745	0.811072	0.917864	none
ENSMUSG00000009670	Tex11	3.61843	3.66316	3.61242	3.69331	3.64289	3.15869	3.12509	3.22153	3.23876	3.10345	3.26093	3.77383	3.59198	3.70308	3.76198	3.56913	3.66687	3.47038	3.44891	3.45702	3.51541	3.32623	3.3638	3.23998	3.27663	3.20829	3.28947	3.40762	3.24804	3.39826	3.47595	3.57761	4.13188	4.00347	3.46347	2.42719	3.64954	3.16843	3.20105	3.68963	3.66599	3.45877	3.40181	3.24163	3.31505	3.48394	3.86627	12.6304	0.384765	0.542124	0.999175	9.05441	0.345412	0.597076	0.999576	13.2637	-0.178217	0.76253	0.999977	10.8875	-0.318422	0.586463	0.999956	9.64787	0.524805	0.36645	0.999823	13.993	1.77301	0.00329922	0.0232591	none
ENSMUSG00000009681	Bcr	8.11249	8.1963	8.30761	8.05107	8.13381	8.32889	8.56117	8.36453	8.52485	8.53739	8.47816	8.54868	8.4696	8.53288	8.23036	8.44774	8.38639	8.55262	8.54592	8.5441	8.46634	8.53073	8.51063	7.99606	8.21645	7.90775	8.07277	8.13967	7.88162	8.32351	7.823	8.35429	8.37826	8.24365	8.43647	5.43626	8.16416	8.4182	8.51347	8.51706	8.35483	8.54755	8.50257	8.04009	8.03135	8.16693	8.35279	287.394	-0.227678	0.265619	0.999175	355.594	0.171074	0.353489	0.999576	348.564	-0.304236	0.146544	0.999977	368.595	-0.0892597	0.697332	0.999956	264.275	-0.0176148	0.940694	0.999823	310.953	0.224417	0.251031	0.496979	none
ENSMUSG00000009687	Fxyd5	2.54084	2.57195	2.47183	2.54929	2.52318	2.67774	2.62726	2.62089	2.60226	2.60567	2.6271	2.94908	2.95392	2.86318	2.87923	2.92017	2.92109	2.78761	2.91164	2.88176	2.7842	2.93853	2.8813	3.22314	3.20214	3.28572	3.23439	3.28725	3.17493	4.23212	4.03973	4.15446	4.51831	4.66621	4.73663	1.70426	2.51477	2.64196	2.61168	2.92206	2.90683	2.86034	2.86801	3.237	3.23219	4.14211	4.64038	5.91985	0.152459	0.875466	0.999175	6.15802	-0.440505	0.55078	0.999576	7.53817	-0.154351	0.825801	0.999977	7.33297	0.066033	0.924568	0.999956	9.31602	-0.0101105	0.986151	0.999823	22.0194	1.58225	0.00017458	0.00198748	none
ENSMUSG00000009731	Kcnd1	5.32787	5.53642	5.47768	5.35068	5.50097	5.2777	5.49367	5.32303	5.29981	5.32551	5.3757	5.51794	5.52027	5.56822	5.47844	5.58912	5.5454	5.02292	5.3183	5.37751	5.21683	5.31673	5.21793	4.47448	4.58216	4.52491	4.7323	4.58559	4.57734	4.80409	4.88059	4.88356	4.81865	4.74868	5.05964	3.62143	5.44311	5.3648	5.33367	5.53548	5.53765	5.23958	5.2505	4.52718	4.63174	4.85608	4.87566	43.5981	-0.0881471	0.823734	0.999175	41.0343	-0.113855	0.729319	0.999576	46.2772	0.017531	0.956519	0.999977	38.501	0.00797443	0.98369	0.999956	24.0202	0.406602	0.299204	0.999823	29.327	0.0718883	0.836151	0.928462	none
ENSMUSG00000009733	Tfcp2	6.28378	6.32332	6.31671	6.42575	6.45501	6.53181	6.44416	6.48415	6.41759	6.39295	6.40578	6.57989	6.56135	6.64116	6.66024	6.54126	6.54043	6.75431	6.61028	6.63244	6.78334	6.26159	6.57931	5.64458	5.85767	5.90628	5.8195	5.83533	6.02309	5.99907	5.88798	5.61707	5.93545	5.6495	5.60492	4.20237	6.39916	6.48671	6.40544	6.59413	6.58064	6.66568	6.54141	5.80284	5.89264	5.83471	5.72995	82.3988	0.390082	0.158408	0.999175	87.2593	-0.210574	0.376252	0.999576	96.5426	-0.0410431	0.873006	0.999977	99.4069	-0.241588	0.47744	0.999956	58.6458	0.210813	0.494576	0.999823	55.8685	-0.205361	0.470679	0.705894	none
ENSMUSG00000009734	Pou6f2	NA	NA	NA	NA	NA	NA	NA	NA	NA	NA	NA	1.46161	1.51073	1.43267	1.56084	1.55013	1.4445	2.18097	2.27195	2.25717	2.22688	2.29095	2.22035	NA	NA	NA	NA	NA	NA	2.3921	2.4936	2.24066	2.26382	2.20227	2.21677	NA	NA	NA	NA	1.46834	1.51849	2.23669	2.24606	NA	NA	2.37545	2.22762	NA	NA	NA	NA	NA	NA	NA	NA	2.96607	1.38867	0.283829	0.999977	4.75373	0.103054	0.901497	0.999956	NA	NA	NA	NA	5.13422	-1.39209	0.0908294	0.264901	none
ENSMUSG00000009739	Pou6f1	5.35359	5.29318	5.4062	5.31538	5.40673	5.35077	5.58929	5.38743	5.4758	5.55256	5.62376	5.5434	5.7185	5.54519	5.50864	5.48758	5.53713	5.32065	5.67817	5.92864	5.44195	5.83191	5.78256	5.28174	5.10382	5.29298	5.27072	5.27033	5.33509	5.69591	5.7622	5.86083	6.05037	5.83182	5.96716	3.54892	5.3761	5.4425	5.55071	5.60236	5.51112	5.64249	5.68547	5.22618	5.29205	5.77298	5.94978	40.8438	0.0473065	0.900412	0.999175	45.7708	0.367493	0.256551	0.999576	47.4641	-0.298003	0.36284	0.999977	52.977	0.0767858	0.858848	0.999956	38.7078	0.184519	0.575043	0.999823	58.5237	0.340014	0.189038	0.419661	none
ENSMUSG00000009741	Ubp1	6.38877	6.44946	6.34746	6.32626	6.43611	6.44537	6.40836	6.63762	6.43902	6.48885	6.37343	6.98734	6.77995	6.78911	6.79062	6.83642	6.81236	6.88908	6.99697	6.83833	6.98981	6.83265	6.81842	6.4534	6.54164	6.44814	6.52592	6.76774	6.45607	6.72967	6.8296	6.72655	6.59249	6.58944	6.76424	4.27941	6.36994	6.49712	6.43377	6.85213	6.81314	6.90813	6.88029	6.48106	6.58325	6.76194	6.64872	83.9376	-0.0330726	0.907239	0.999175	88.6164	-0.181862	0.474094	0.999576	114.441	-0.0984549	0.699293	0.999977	119.395	-0.063364	0.820918	0.999956	93.139	0.251482	0.344942	0.999823	104.745	-0.176152	0.397937	0.641408	none
ENSMUSG00000009772	Nuak2	NA	NA	NA	NA	NA	NA	NA	NA	NA	NA	NA	NA	NA	NA	NA	NA	NA	NA	NA	NA	NA	NA	NA	NA	NA	NA	NA	NA	NA	2.06039	2.15252	2.02875	2.25802	2.3309	2.2951	NA	NA	NA	NA	NA	NA	NA	NA	NA	NA	2.08055	2.29467	NA	NA	NA	NA	NA	NA	NA	NA	NA	NA	NA	NA	NA	NA	NA	NA	NA	NA	NA	NA	4.67181	2.47391	0.0119493	0.0633919	none
ENSMUSG00000009828	Ick	5.25164	5.25431	5.26536	5.30533	5.32949	5.1575	5.14575	5.16127	5.10756	5.20498	5.24815	5.50369	5.49483	5.42674	5.5174	5.50094	5.4577	5.5799	5.48032	5.44724	5.50432	5.65827	5.48888	5.34008	5.28815	5.2713	5.25505	5.46132	5.47556	5.54968	5.67258	5.59938	5.85457	5.98655	6.21853	3.50198	5.30006	5.15484	5.18689	5.47509	5.49201	5.50249	5.55049	5.29984	5.39731	5.60721	6.01988	38.8497	0.271404	0.466658	0.999175	35.9623	0.135243	0.684855	0.999576	44.8737	0.0532703	0.869307	0.999977	46.2472	0.137093	0.691468	0.999956	41.3307	0.283146	0.385369	0.999823	57.8503	0.81448	0.00271186	0.0197248	none
ENSMUSG00000009863	Sdhb	10.5434	10.4585	10.5046	10.5242	10.4147	10.5409	10.3882	10.3959	10.453	10.3818	10.4504	10.5087	10.497	10.6147	10.5784	10.5331	10.5559	10.8858	10.7408	10.6837	10.7538	10.5961	10.7141	10.1854	10.2244	10.3688	10.2569	10.1989	10.4677	10.3261	10.3076	10.2346	10.4487	10.1746	10.2775	7.00064	10.4811	10.4416	10.4284	10.5401	10.5558	10.7701	10.688	10.2595	10.3078	10.2894	10.3002	1439.09	-0.0540322	0.731373	0.999175	1386.83	-0.0254127	0.870118	0.999576	1498.64	0.0253666	0.88437	0.999977	1705.99	-0.159575	0.493809	0.999956	1254.6	0.086521	0.663546	0.999823	1259.53	0.0198817	0.886992	0.954466	none
ENSMUSG00000009876	Cox4i2	5.01707	4.96747	5.04318	5.06916	4.95398	5.06733	5.24359	5.07327	5.11142	5.14724	5.29995	5.26603	5.37798	5.38017	5.25194	5.2476	5.38956	5.4193	5.17636	5.22823	5.4104	5.10164	5.31226	4.66743	4.84027	4.77467	4.71684	4.70324	4.9916	4.70427	4.48057	4.79951	4.22022	4.27122	4.49204	3.32818	5.02211	5.12806	5.1862	5.34139	5.29637	5.27463	5.27477	4.76079	4.80389	4.66145	4.32782	32.4563	0.00876245	0.983285	0.999175	36.0097	0.238517	0.499965	0.999576	40.015	-0.14903	0.670566	0.999977	39.2432	0.00471748	0.990323	0.999956	28.4183	0.144224	0.720272	0.999823	23.3719	-0.976062	0.0154559	0.076481	none
ENSMUSG00000009894	Snap47	9.28266	9.19095	9.23478	9.15894	9.19458	9.44944	9.76966	9.51628	9.52474	9.4296	9.42606	9.86445	9.53758	9.47409	9.62924	9.72399	9.55188	10.0466	10.1064	10.0376	10.2295	9.77356	10.062	9.22717	9.28489	9.35781	9.33686	9.23793	9.19627	9.58187	9.55686	9.19004	9.65085	9.42448	9.62193	6.15787	9.1961	9.57846	9.46014	9.62538	9.63504	10.0635	10.0217	9.28996	9.25702	9.44292	9.56575	593.817	-0.105895	0.530074	0.999175	740.356	-0.22086	0.230589	0.999576	801.294	-0.00442841	0.984899	0.999977	1067.59	-0.0477222	0.858868	0.999956	619.956	-0.0544696	0.758802	0.999823	732.613	0.148097	0.375092	0.621382	none
ENSMUSG00000009905	Kdsr	8.90075	8.79339	8.80227	8.98205	8.826	8.81114	8.66896	8.75955	8.81528	8.65068	8.73991	9.03037	9.13838	9.1783	9.13696	9.05847	9.20158	9.18004	9.0858	9.20375	9.00441	9.30914	9.30864	9.15996	9.22684	9.22698	9.23783	8.98391	9.0247	8.91173	9.17071	9.32607	9.02382	9.03545	9.02796	5.89805	8.87011	8.74655	8.73529	9.11569	9.13234	9.15653	9.2074	9.20459	9.08215	9.13617	9.02908	466.559	0.131577	0.476336	0.999175	428.853	-0.0213609	0.90264	0.999576	559.284	0.0300905	0.877361	0.999977	585.661	0.117019	0.647917	0.999956	568.634	-0.202875	0.300451	0.999823	545.911	-0.155603	0.336611	0.585833	none
ENSMUSG00000009907	Vps4b	6.96457	6.78251	7.05215	6.93545	6.89904	7.07606	7.15368	7.06652	6.9849	6.89554	7.02049	7.40513	7.11983	7.30134	7.42468	7.30548	7.16206	7.63842	7.19709	7.09174	7.54092	6.92059	7.12028	6.89663	6.84977	6.789	6.92739	6.97075	6.93535	7.08612	6.82052	6.73589	6.95687	6.82153	6.81785	4.58236	6.96221	7.09875	6.96698	7.27544	7.29741	7.30908	7.19393	6.84513	6.94449	6.88084	6.86542	122.352	-0.0572796	0.830031	0.999175	131.456	-0.291401	0.176196	0.999576	157.868	0.0394404	0.880919	0.999977	159.897	-0.234425	0.535906	0.999956	119.328	0.205869	0.349337	0.999823	117.906	-0.0383173	0.856828	0.93973	none
ENSMUSG00000009927	Rps25	4.72585	4.72241	4.77001	4.65499	4.75766	5.07357	5.35708	5.18202	5.14867	5.39552	5.42772	5.65541	5.90595	5.7117	5.71133	5.65041	5.77927	5.62706	5.46364	5.34035	5.53518	5.49431	5.45052	4.54891	4.57756	4.48863	4.51438	4.66748	4.53156	5.23849	5.46203	5.67361	5.43849	5.87416	5.53977	3.14942	4.72755	5.20422	5.32397	5.75769	5.71367	5.47702	5.49334	4.53837	4.57114	5.45804	5.61747	26.3933	-0.182932	0.688736	0.999175	39.1797	0.448305	0.228754	0.999576	53.7998	-0.144506	0.659681	0.999977	44.9971	0.0232849	0.94792	0.999956	23.4888	0.135571	0.730018	0.999823	47.5657	0.328639	0.298273	0.550005	none
ENSMUSG00000009995	Taz	6.28519	6.25371	6.44095	6.18656	6.49741	6.3268	6.56467	6.3839	6.37019	6.52219	6.59686	6.7321	6.8688	6.85265	6.60582	6.75158	6.82188	6.74757	6.88113	6.89082	6.74873	6.75058	6.76354	6.0841	6.11035	6.22885	5.99226	6.0882	6.01688	6.42586	6.51615	6.66909	6.39842	6.24497	6.44716	4.17963	6.37497	6.42512	6.49641	6.81785	6.72643	6.83984	6.75428	6.1411	6.03245	6.53704	6.36352	81.1116	0.074215	0.821743	0.999175	88.8368	0.188975	0.470986	0.999576	109.689	-0.202861	0.439438	0.999977	111.599	-0.19765	0.471415	0.999956	68.1828	-0.259478	0.329328	0.999823	88.1668	-0.291631	0.197302	0.429635	none
ENSMUSG00000010021	Kif19a	5.20175	5.2414	5.27462	5.28293	5.26358	4.95468	5.04669	5.01215	5.02483	4.99664	5.01167	5.25529	5.29329	5.23232	5.20157	5.32702	5.20054	5.09389	5.1455	5.04611	4.97632	5.12508	4.98351	4.67781	4.59443	4.57266	4.57173	4.59783	4.56428	4.92953	4.85442	4.92997	5.12137	5.20896	5.22089	3.48105	5.27371	5.00451	5.01105	5.2603	5.24304	5.09517	5.0283	4.61497	4.57795	4.90464	5.18374	38.1523	0.150676	0.691379	0.999175	32.2387	0.0246188	0.943172	0.999576	38.0761	-0.045245	0.89723	0.999977	33.4844	-0.209225	0.579711	0.999956	24.1511	-0.140016	0.712164	0.999823	33.3653	0.673461	0.0364172	0.143935	none
ENSMUSG00000010025	Aldh3a2	8.08971	7.99071	8.15259	8.07052	8.0984	8.28628	8.30116	8.21971	8.14924	8.15802	8.36561	8.39949	8.02372	8.20366	8.16956	8.15362	8.11148	8.50422	8.25679	8.16188	8.46159	7.9546	8.23233	7.52126	7.47323	7.50086	7.59526	7.60072	7.6779	7.59079	7.47595	7.44827	7.76216	7.54795	7.58179	5.36014	8.10717	8.26905	8.22429	8.20895	8.14489	8.30763	8.21617	7.49845	7.62462	7.505	7.63063	271.015	0.00922996	0.963364	0.999175	304.692	-0.0715458	0.705845	0.999576	292.129	-0.150408	0.525538	0.999977	314.201	-0.163358	0.599211	0.999956	189.765	0.24083	0.220086	0.999823	190.498	0.183568	0.30432	0.555488	none
ENSMUSG00000010044	Zmynd10	3.39598	3.42881	3.39908	3.31997	3.34475	3.0869	3.21026	3.13723	3.20115	3.0449	3.17576	2.90724	2.97229	2.86435	2.84494	3.02888	2.9927	3.12886	3.23823	3.12453	3.25755	3.08875	3.22119	NA	NA	NA	NA	NA	NA	2.41695	2.58154	2.52543	2.31641	2.28874	2.26961	2.27493	3.3546	3.1448	3.14061	2.91463	2.95551	3.16388	3.18916	NA	NA	2.50798	2.29158	10.5021	-1.0186	0.152905	0.999175	8.99173	-0.0327445	0.960847	0.999576	7.45898	0.465679	0.545873	0.999977	9.09145	0.167307	0.792429	0.999956	NA	NA	NA	NA	5.54642	-2.00354	0.0149544	0.0746726	none
ENSMUSG00000010045	Tmem115	7.30815	7.49476	7.36434	7.45956	7.45342	7.1354	7.20958	7.19193	7.18199	7.38323	7.22945	7.477	7.90466	7.70321	7.70626	7.60133	7.67878	7.76096	7.76764	7.9733	7.80235	8.22627	8.0671	7.43977	7.50431	7.38175	7.5334	7.21204	7.47293	7.35146	7.63087	7.75586	7.38991	7.49508	7.61792	4.9343	7.42578	7.17897	7.26489	7.69496	7.66212	7.83396	8.03191	7.44194	7.40612	7.5794	7.50097	171.397	0.145243	0.52534	0.999175	150.001	0.193497	0.362562	0.999576	207.472	-0.0985455	0.705312	0.999977	249.834	0.429083	0.138924	0.999956	173.057	-0.0590423	0.805758	0.999823	187.735	-0.122806	0.530462	0.748455	none
ENSMUSG00000010047	Hyal2	5.37352	5.46784	5.49854	5.37016	5.47953	5.56872	5.54508	5.41966	5.30027	5.48704	5.46392	5.64718	6.01076	5.71928	5.66199	5.5689	5.63738	5.45951	5.7865	5.86385	5.55607	6.10417	5.77328	5.46649	5.45217	5.30348	5.65735	5.40995	5.47566	5.73121	5.60853	5.75581	5.7106	5.80997	6.10913	3.61379	5.44941	5.51116	5.41708	5.79241	5.62276	5.70328	5.81117	5.40738	5.51432	5.69852	5.87657	43.3527	-0.0859127	0.818315	0.999175	44.4147	-0.308807	0.34187	0.999576	53.6907	-0.549423	0.113417	0.999977	56.2749	0.313212	0.447347	0.999956	44.4221	0.308862	0.346269	0.999823	55.8904	0.364665	0.187903	0.417896	none
ENSMUSG00000010048	Ifrd2	NA	NA	NA	NA	NA	2.0257	2.14686	2.01845	2.04263	2.03204	2.09683	2.41743	2.44188	2.55788	2.36392	2.54143	2.38116	NA	NA	NA	NA	NA	NA	NA	NA	NA	NA	NA	NA	2.07193	1.99983	2.01964	2.03922	1.9126	1.82858	NA	NA	2.06367	2.05717	2.4724	2.42884	NA	NA	NA	NA	2.03047	1.9268	NA	NA	NA	NA	4.28385	-0.146265	0.876637	0.999576	5.34891	-0.579948	0.54923	0.999977	NA	NA	NA	NA	NA	NA	NA	NA	4.05487	-1.11881	0.230373	0.471379	none
ENSMUSG00000010051	Hyal1	7.29206	7.41776	7.52798	7.48441	7.54064	7.3639	7.45576	7.45283	7.43585	7.5085	7.48732	7.34475	7.69194	7.77343	7.58589	7.59012	7.77317	7.77191	7.81175	8.0455	7.66922	8.09506	8.02149	7.65652	7.76232	7.71038	7.73572	7.52101	7.91981	7.44446	7.66413	7.7548	7.40142	7.39539	7.46861	4.90327	7.51767	7.42416	7.47722	7.60337	7.64972	7.87639	7.92859	7.70974	7.72551	7.62113	7.42181	175.953	0.212814	0.364086	0.999175	175.155	0.110766	0.573496	0.999576	200.291	0.0711624	0.796725	0.999977	243.673	0.128037	0.67008	0.999956	212.921	0.0428551	0.858993	0.999823	185.299	-0.296443	0.106185	0.293604	none
ENSMUSG00000010054	Tusc2	5.29152	5.34084	5.37696	5.38231	5.3858	5.48837	5.41736	5.4487	5.41989	5.5841	5.37813	5.91304	5.91095	5.70987	5.66118	5.82883	5.86157	5.83976	6.16692	6.14743	5.9612	6.21359	6.12692	5.63743	5.54225	5.41744	5.65895	5.4329	5.48236	6.1295	5.982	5.91553	5.81454	5.80381	6.04828	3.54412	5.38169	5.45147	5.46071	5.84462	5.78386	6.05137	6.10057	5.53237	5.52474	6.00901	5.88888	40.9412	0.203167	0.582019	0.999175	44.1852	0.0391595	0.901797	0.999576	56.5578	-0.166741	0.612195	0.999977	68.4551	0.112512	0.74338	0.999956	46.3463	-0.0154755	0.96209	0.999823	62.2111	-0.218549	0.396639	0.640931	none
ENSMUSG00000010057	Nprl2	6.26842	6.26677	6.36891	6.1883	6.3473	6.45896	6.68908	6.49252	6.40184	6.46391	6.55581	6.55119	6.4434	6.39233	6.38841	6.57531	6.3182	6.72328	6.79252	6.64264	6.90221	6.5838	6.76324	5.80388	5.94642	6.01919	5.83791	5.83746	5.90892	6.01945	6.04427	6.02729	6.03547	5.98612	6.02993	4.1784	6.3015	6.54685	6.47385	6.46231	6.42731	6.71948	6.74975	5.92316	5.86143	6.03034	6.01717	78.1871	-0.0907872	0.761223	0.999175	91.7269	-0.180816	0.476835	0.999576	87.6234	-0.0715847	0.803835	0.999977	107.344	0.0810199	0.786557	0.999956	59.7744	-0.168119	0.552524	0.999823	65.0765	-0.0230421	0.923602	0.97142	none
ENSMUSG00000010064	Slc38a3	12.0729	12.2066	12.327	12.2405	12.4915	12.0945	11.9742	12.0513	11.9519	12.2357	12.2189	12.1278	12.6341	12.5061	12.2755	12.4098	12.4842	12.33	12.3972	12.5378	12.2771	12.7822	12.5744	12.1191	12.0601	12.0154	12.063	11.9282	12.2984	11.8919	12.1228	12.2379	12.0811	12.165	12.2288	8.09317	12.353	12.04	12.1355	12.4227	12.3898	12.4217	12.5446	12.0649	12.0965	12.0842	12.1583	4981.05	0.265704	0.143392	0.999175	4381.9	0.170285	0.317572	0.999576	5515.88	-0.0901077	0.712868	0.999977	5839.5	0.264714	0.339032	0.999956	4364.26	0.0699607	0.732237	0.999823	4476.16	0.0841663	0.558078	0.766875	none
ENSMUSG00000010066	Cacna2d2	8.90492	8.96004	8.92503	8.90012	8.98048	8.97381	8.99883	8.92194	9.03791	9.11081	9.10944	9.08205	9.38887	9.14961	9.26179	9.22998	9.34003	9.43867	9.39805	9.74799	9.44563	9.87105	9.67114	9.54215	9.41619	9.40639	9.44104	8.89224	9.33588	9.34641	9.54341	9.5877	8.74255	8.89369	9.07521	5.95499	8.93521	8.96486	9.08605	9.20684	9.27727	9.52824	9.66261	9.45491	9.22305	9.4925	8.90382	489.321	0.0214379	0.90172	0.999175	522.738	0.220323	0.170721	0.999576	609.759	0.117814	0.585423	0.999977	790.828	0.264901	0.360077	0.999956	662.817	-0.361737	0.169115	0.999823	609.817	-0.764141	2.21017e-06	4.18467e-05	none
ENSMUSG00000010067	Rassf1	6.18306	6.22215	6.2183	6.28426	6.20666	6.22079	6.18289	6.22345	6.22173	6.13802	6.39909	6.1213	6.29106	6.28246	6.34999	6.20607	6.33976	6.23234	6.41536	6.24714	6.20924	6.07424	6.36728	5.24172	5.34014	5.33323	5.21862	5.427	5.7225	6.12655	5.91131	5.97569	6.30428	6.20129	6.13955	4.13507	6.23641	6.20904	6.25294	6.23161	6.29861	6.29828	6.21692	5.30503	5.45604	6.00452	6.21504	74.8623	0.114232	0.693222	0.999175	75.314	0.138865	0.602188	0.999576	77.4494	0.167265	0.559892	0.999977	77.2478	-0.19206	0.548231	0.999956	43.6397	0.465462	0.22061	0.999823	69.5844	0.371991	0.126181	0.32734	none
ENSMUSG00000010086	Rnf112	5.95084	5.89918	5.76393	5.59707	5.67159	6.34476	6.7652	6.48926	6.42556	6.3745	6.17968	7.20082	6.62823	6.39068	6.78804	6.8162	6.60339	7.13134	7.61346	7.28254	7.56012	7.16986	7.31863	6.73702	6.84858	6.91153	6.94363	6.72738	6.56791	6.8592	6.90386	6.54364	6.75898	6.66933	6.5843	3.95001	5.67753	6.53307	6.32658	6.73991	6.73588	7.34244	7.34953	6.83238	6.7463	6.7689	6.67087	56.1593	-0.901831	0.0102278	0.846787	88.8381	-0.552743	0.0589951	0.999576	112.632	-0.134132	0.735231	0.999977	166.742	-0.00287211	0.993063	0.999956	111.314	-0.151207	0.579122	0.999823	106.332	-0.169981	0.440918	0.680271	none
ENSMUSG00000010095	Slc3a2	11.4227	11.5174	11.438	11.5573	11.5801	11.4556	11.4148	11.3415	11.4163	11.5033	11.5704	11.5336	11.9534	11.7863	11.7261	11.6626	11.846	11.9143	11.7151	12.0246	11.7351	12.1936	12.0366	11.6577	11.6795	11.7053	11.6399	11.4465	11.7707	11.59	11.7341	11.8982	11.5834	11.7046	11.6129	7.64671	11.5251	11.404	11.4967	11.7578	11.7449	11.8847	11.9884	11.6808	11.6191	11.7407	11.6336	2908.54	0.175909	0.236447	0.999175	2806.58	0.157325	0.299596	0.999576	3484.88	-0.0433822	0.847681	0.999977	3996.03	0.214166	0.444344	0.999956	3231.47	-0.0906608	0.637495	0.999823	3312.4	-0.141212	0.310194	0.561149	none
ENSMUSG00000010097	Nxf1	7.19743	7.34023	7.2417	7.22792	7.18801	7.30244	7.36803	7.26797	7.25135	7.16146	7.3129	7.38101	7.4308	7.31702	7.31715	7.35345	7.31605	7.6826	7.62185	7.71949	7.71679	7.47476	7.66547	6.89397	6.92259	6.91602	7.01335	6.8962	7.12454	7.34712	7.11789	7.3051	7.05587	7.05442	7.31672	4.84589	7.21921	7.31281	7.2419	7.37628	7.32888	7.67465	7.61901	6.91086	7.01136	7.2567	7.14234	151.565	-0.125744	0.589001	0.999175	155.515	-0.145377	0.48407	0.999576	163.683	-0.102372	0.644861	0.999977	201.48	-0.106904	0.684206	0.999956	125.592	0.205484	0.370813	0.999823	147.933	-0.167632	0.39952	0.643306	none
ENSMUSG00000010110	Stx5a	7.58429	7.57975	7.65642	7.60349	7.64569	7.67091	7.32602	7.50201	7.51978	7.45071	7.61655	7.79177	7.82572	7.80291	7.9109	7.84234	7.7703	8.05155	7.90777	7.89253	7.94301	7.85026	7.85109	7.17373	7.24069	7.25506	7.16425	7.28255	7.25714	7.58965	7.11855	7.49808	7.39614	7.28873	7.17377	5.05468	7.6352	7.49965	7.52901	7.8068	7.84118	7.95061	7.88145	7.22316	7.23464	7.4021	7.28621	195.906	0.0382953	0.856359	0.999175	184.135	0.0472147	0.833416	0.999576	227.097	0.0698673	0.739523	0.999977	242.328	-0.147008	0.5555	0.999956	150.28	0.0225692	0.914982	0.999823	164.401	-0.193247	0.353072	0.601487	none
ENSMUSG00000010136	Pifo	3.79215	3.82591	3.75021	3.75997	3.80621	4.31973	4.18331	4.18408	4.20497	4.11249	4.16554	4.39845	4.55025	4.42785	4.4125	4.4742	4.5603	4.38574	4.49013	4.39594	4.18958	4.4651	4.56972	4.16232	4.1394	3.92678	4.0717	3.95926	4.10633	3.8762	3.85185	3.56258	3.5685	3.67196	3.61737	2.53935	3.77213	4.22904	4.161	4.45885	4.48234	4.42394	4.40813	4.07617	4.04576	3.76354	3.61928	13.8205	-0.0574197	0.924999	0.999175	18.4643	-0.415364	0.362904	0.999576	22.1534	0.121648	0.785537	0.999977	21.6457	-0.0211225	0.964857	0.999956	16.9364	-0.170431	0.724491	0.999823	13.2204	-0.629739	0.215138	0.452594	none
ENSMUSG00000010154	Spire2	NA	NA	NA	NA	NA	3.04298	3.07974	3.04796	3.10141	3.16021	3.02389	2.76378	2.72647	2.69917	2.68538	2.75807	2.77156	3.0475	2.98674	2.99484	3.03366	3.05628	3.04721	3.40115	3.28251	3.36478	3.43778	3.31544	3.31382	2.82246	2.80119	2.77863	2.73089	2.7428	2.71064	NA	NA	3.05689	3.09517	2.7298	2.73834	3.00969	3.04572	3.34948	3.35568	2.80076	2.72811	NA	NA	NA	NA	8.67283	0.431686	0.502218	0.999576	6.54741	0.124538	0.868243	0.999977	8.15221	0.255231	0.691855	0.999956	10.1873	0.0568952	0.920627	0.999823	6.83875	-0.501627	0.446044	0.68418	none
ENSMUSG00000010175	Prox1	5.10165	4.97081	4.97964	5.06308	4.95711	5.25402	5.15096	5.17049	5.36633	5.126	5.30595	5.47242	5.34898	5.23284	5.3743	5.27295	5.27109	5.63418	5.4914	5.4685	5.4547	5.3004	5.46276	5.00348	5.03056	5.09048	5.09767	5.05349	5.08604	5.21284	5.28654	5.25787	5.53016	5.4123	5.40254	3.35748	4.99994	5.19182	5.26609	5.35141	5.30611	5.53136	5.40595	5.04151	5.07907	5.25242	5.44834	32.6743	-0.0447414	0.916371	0.999175	37.9701	0.291178	0.396953	0.999576	40.7832	-0.173058	0.628034	0.999977	44.6579	-0.363444	0.302676	0.999956	33.4798	0.118824	0.720093	0.999823	41.0523	0.430827	0.141717	0.351705	none
ENSMUSG00000010277	2610507B11Rik	9.91078	9.9756	9.90101	10.0534	9.99617	9.93723	9.63258	9.63303	9.90927	9.68749	9.74939	9.97034	10.2021	10.0701	10.0931	10.1393	10.1379	9.9385	9.98866	10.2913	9.88853	10.3587	10.093	10.1583	10.0105	10.3972	10.0319	9.92453	10.3461	9.87746	10.1637	10.3556	10.2327	10.4996	10.6038	6.62879	9.98354	9.73428	9.78205	10.0808	10.1234	10.0728	10.1134	10.1887	10.1008	10.1323	10.4454	1002.95	0.161363	0.308477	0.999175	874.034	0.0723054	0.707867	0.999576	1102.53	0.0702957	0.71265	0.999977	1115.95	0.0900594	0.759122	0.999956	1153.02	-0.145177	0.567306	0.999823	1276.01	0.391264	0.0265524	0.11421	none
ENSMUSG00000010290	AI597479	7.71039	7.54383	7.58297	7.66243	7.70005	7.57288	7.42597	7.47703	7.6371	7.55212	7.58905	7.94745	7.9877	7.94671	8.10038	7.96041	8.00303	8.30074	8.03393	7.97807	8.02539	8.11562	8.10173	8.09789	8.08489	7.87566	8.12825	8.00943	8.08169	7.80884	7.86215	8.01988	7.64006	7.85213	7.6852	5.08474	7.64848	7.49196	7.59276	7.96062	8.02128	8.10425	8.08092	8.01948	8.07313	7.89696	7.72579	199.943	0.143883	0.508789	0.999175	187.176	0.205057	0.298204	0.999576	255.118	0.121151	0.557758	0.999977	275.032	-0.0678655	0.799216	0.999956	265.465	0.0907093	0.663655	0.999823	226.124	-0.242877	0.16396	0.384161	none
ENSMUSG00000010307	Tmem86a	5.51161	5.52562	5.69211	5.53946	5.70893	5.28022	5.41001	5.40924	5.30873	5.48194	5.49979	5.6712	6.05196	5.77837	5.87278	5.73034	5.75423	5.27139	5.58681	5.64526	5.47174	5.83538	5.72678	5.06185	5.05739	4.89651	5.1694	4.81481	4.99547	4.99661	5.02387	4.96334	4.95465	4.98985	5.06147	3.67908	5.64684	5.36649	5.43015	5.83384	5.78578	5.50115	5.67797	5.00525	4.99323	4.99461	5.00199	48.4248	0.189084	0.614425	0.999175	42.283	0.233145	0.475585	0.999576	57.3152	-0.177549	0.609631	0.999977	49.6322	0.485244	0.218217	0.999956	32.3579	-0.0161954	0.967133	0.999823	31.9834	0.0210439	0.947983	0.980674	none
ENSMUSG00000010311	Optc	4.00838	3.96253	3.96343	4.02823	3.99378	4.2142	4.28006	4.30958	4.25272	4.34394	4.3507	4.42398	4.61998	4.49335	4.58046	4.46674	4.4318	4.64044	4.63545	4.59109	4.40715	4.79506	4.63898	4.21262	4.32412	4.2418	4.25966	4.15516	4.18754	4.59259	4.5885	4.62886	4.62966	4.78068	4.72481	2.65697	3.99514	4.26795	4.31579	4.51244	4.493	4.62233	4.61373	4.25951	4.20079	4.60332	4.71172	15.9623	0.281069	0.616609	0.999175	19.5417	0.273057	0.53029	0.999576	23.1382	-0.110392	0.804926	0.999977	24.8481	0.0107868	0.98091	0.999956	18.7344	-0.254633	0.552889	0.999823	25.3094	0.302405	0.400783	0.644507	none
ENSMUSG00000010358	Ifi35	3.71531	3.75972	3.87111	3.72738	3.82084	3.77921	3.66132	3.81892	3.83094	3.6741	3.81437	4.25976	4.25095	4.20267	4.41733	4.27698	4.267	4.56148	4.64716	4.39814	4.57129	4.71234	4.91603	4.04166	4.01094	4.08101	3.95268	4.30762	4.1929	4.3049	4.35712	4.33644	4.3245	4.52976	4.69274	2.49168	3.80644	3.75315	3.77314	4.23779	4.32044	4.53559	4.73322	4.04453	4.15107	4.33282	4.51566	13.6734	-0.0858207	0.89621	0.999175	13.5644	0.143497	0.793358	0.999576	19.8161	0.428391	0.357978	0.999977	25.4063	0.717726	0.117506	0.999956	17.6991	0.526311	0.287894	0.999823	21.7734	0.582059	0.148938	0.363059	none
ENSMUSG00000010362	Rdm1	5.86004	5.95047	5.88756	5.92113	5.93252	5.58316	5.4624	5.5745	5.61447	5.78272	5.6927	5.56804	5.85368	5.75855	5.63142	5.7834	5.77435	5.96048	6.10073	5.96749	5.78432	5.90718	5.93502	4.93083	5.1197	5.01434	4.94011	4.97549	5.09534	5.10305	5.03566	5.11582	4.56509	4.84322	4.8472	3.93683	5.91374	5.54002	5.69663	5.72676	5.72972	6.00957	5.87551	5.02163	5.00365	5.08484	4.75184	60.2064	0.0944035	0.764656	0.999175	49.6128	0.50815	0.0927549	0.999576	53.2184	0.00432813	0.989809	0.999977	61.9174	-0.349445	0.273695	0.999956	32.6664	-0.0787157	0.824189	0.999823	31.0733	-0.816111	0.0177598	0.085204	none
ENSMUSG00000010376	Nedd8	8.0701	7.99673	8.16477	8.01994	8.01342	8.05958	8.23318	8.00386	8.286	8.32834	8.27477	8.27385	8.46256	8.44006	8.35864	8.28508	8.42748	8.6109	8.26633	8.25879	8.48194	8.33524	8.5499	8.23644	8.15457	8.17678	8.19964	8.25071	8.26824	8.31787	8.37243	8.25125	8.40502	8.58168	8.44832	5.35561	8.06604	8.09887	8.29637	8.39216	8.35707	8.37867	8.4557	8.18927	8.23953	8.31385	8.47834	266.202	-0.12783	0.527361	0.999175	296.746	0.373834	0.0470822	0.999576	333.16	-0.0730888	0.729924	0.999977	346.378	0.133591	0.633882	0.999956	297.438	0.0900954	0.619851	0.999823	338.295	0.224795	0.146728	0.359603	none
ENSMUSG00000010392	Gosr1	7.49167	7.45886	7.31529	7.45223	7.33568	7.40408	7.44164	7.27121	7.40856	7.33454	7.41723	7.69111	7.76502	7.76334	7.61826	7.68608	7.85184	8.05372	7.69935	7.67504	7.78351	7.72944	7.79083	7.55019	7.5878	7.64529	7.50173	7.64558	7.70669	7.53378	7.51635	7.78907	8.02745	7.97647	7.71739	4.98351	7.36773	7.37231	7.38678	7.73982	7.71873	7.80937	7.76793	7.59442	7.618	7.61307	7.9071	171.087	-0.0680652	0.770357	0.999175	167.124	0.0327709	0.873427	0.999576	212.788	-0.0305749	0.892895	0.999977	223.679	-0.118594	0.675605	0.999956	195.699	0.0446837	0.831664	0.999823	220.137	0.416643	0.0270861	0.115669	none
ENSMUSG00000010406	Mrpl52	7.23582	7.14883	7.11533	7.25258	7.15584	7.31877	7.32056	7.18557	7.41522	7.20709	7.35058	7.49579	7.57562	7.65918	7.54153	7.50424	7.56251	7.75103	7.48236	7.49461	7.57464	7.5595	7.52285	7.54706	7.52322	7.35815	7.43456	7.60752	7.6802	7.26869	7.15565	7.49442	7.70185	7.57143	7.53842	4.79488	7.17458	7.27497	7.3243	7.57686	7.53609	7.576	7.55233	7.47614	7.57409	7.30625	7.6039	145.644	0.085478	0.717351	0.999175	158.538	0.112717	0.599414	0.999576	188.648	-0.0924629	0.675103	0.999977	190.345	-0.0671083	0.80318	0.999956	185.826	0.185165	0.418587	0.999823	177.841	0.424024	0.0260274	0.112938	none
ENSMUSG00000010453	Kansl3	7.06074	7.1074	7.23533	7.06888	7.17107	7.10446	7.18939	7.13395	7.06184	7.26322	7.24072	7.36382	7.44306	7.39754	7.48781	7.4921	7.43125	7.5946	7.66219	7.57462	7.61524	7.65712	7.61741	6.91298	6.75793	6.92713	6.86745	6.83821	6.95587	7.34089	7.19859	7.34648	7.04549	7.21949	7.24172	4.72271	7.15843	7.1426	7.18859	7.40147	7.47039	7.61047	7.62992	6.86601	6.88718	7.29532	7.1689	140.199	-0.035883	0.883703	0.999175	144.001	0.113221	0.59972	0.999576	173.423	0.147402	0.499493	0.999977	196.842	0.0389422	0.874794	0.999956	118.1	0.0359937	0.877032	0.999823	150.989	-0.188048	0.319202	0.569473	none
ENSMUSG00000010461	Eya4	4.26372	4.28691	4.31877	4.34025	4.38673	4.43978	4.52591	4.42381	4.56115	4.38546	4.46038	5.06506	4.87703	5.08899	5.10348	4.97683	4.94598	5.31169	4.89176	4.96839	5.09336	4.83941	4.91192	4.37575	4.39943	4.49566	4.37647	4.41873	4.48174	4.39505	4.79141	4.87512	4.82852	4.78576	4.87162	2.85021	4.34858	4.46316	4.469	5.01036	5.00876	5.05728	4.94823	4.42361	4.42565	4.68719	4.82863	19.8974	0.529333	0.296454	0.999175	22.45	0.0387922	0.926402	0.999576	32.6894	-0.0285699	0.942308	0.999977	32.9375	-0.383406	0.375018	0.999956	21.7264	-0.00238548	0.995281	0.999823	27.5738	0.332286	0.383094	0.628626	none
ENSMUSG00000010476	Ebf3	2.66045	2.69095	2.6733	2.65466	2.6712	2.87511	2.92827	2.92227	2.85093	2.90632	2.87128	3.27214	3.37468	3.2938	3.27371	3.34599	3.34446	3.85637	3.87339	4.10827	3.87803	4.03781	4.0058	2.52742	2.65874	2.5753	2.65423	2.53451	2.58824	3.30317	3.03077	3.00933	3.19709	3.03737	3.1141	1.7838	2.66639	2.90855	2.87618	3.31354	3.32139	3.94601	3.97388	2.58715	2.59233	3.11442	3.11619	6.36441	-0.232291	0.789633	0.999175	7.38401	-0.404964	0.550477	0.999576	9.89012	0.0778564	0.900297	0.999977	15.9056	0.123128	0.812935	0.999956	6.04346	0.0482962	0.9478	0.999823	8.76784	-0.0251937	0.967583	0.986799	none
ENSMUSG00000010492	Uckl1os	NA	NA	NA	NA	NA	2.32655	2.2852	2.2576	2.31785	2.33877	2.29876	2.14437	2.18998	2.10995	2.08863	2.24068	2.1854	2.00081	2.01412	2.02832	1.87376	1.86614	1.95995	1.94974	1.87101	1.89568	1.97552	1.84651	1.91234	NA	NA	NA	NA	NA	NA	NA	NA	2.28978	2.31846	2.1481	2.17157	2.01442	1.89995	1.90547	1.91146	NA	NA	NA	NA	NA	NA	5.07132	0.510524	0.531923	0.999576	4.29901	0.428536	0.668848	0.999977	3.9687	-1.57718	0.106548	0.999956	3.79721	0.102912	0.911252	0.999823	NA	NA	NA	NA	none
ENSMUSG00000010505	Myt1	3.54729	3.66207	3.64701	3.53276	3.58066	3.96504	3.92302	3.97174	3.90131	3.97843	3.93546	4.05679	3.94406	3.76935	4.06426	3.9735	3.90859	4.31107	4.35607	4.14265	4.37304	4.2414	4.20833	3.78894	3.75791	3.64739	3.71894	3.81191	3.56458	4.53277	4.45206	4.30388	4.54924	4.72018	4.82654	2.40312	3.58681	3.95326	3.9384	3.9234	3.98212	4.26993	4.27425	3.73142	3.69848	4.42957	4.69865	12.1717	-0.719504	0.292664	0.999175	15.3356	-0.101808	0.831444	0.999576	16.0631	0.324193	0.573893	0.999977	19.38	0.00287252	0.995138	0.999956	12.8623	-0.149183	0.7864	0.999823	24.1099	0.786292	0.0432248	0.160991	none
ENSMUSG00000010517	Faf1	7.27011	7.2137	7.30248	7.21974	7.1618	7.48718	7.46207	7.45325	7.37492	7.24684	7.32568	7.7456	7.47425	7.48786	7.57705	7.52786	7.51896	7.90308	7.82109	7.64756	8.01674	7.50412	7.84924	7.20946	7.14472	7.3776	7.32	7.23383	7.40826	7.37828	7.4963	7.23373	7.06887	6.9367	6.94326	4.82794	7.22801	7.4675	7.31581	7.56924	7.54129	7.79058	7.79003	7.24392	7.3207	7.36944	6.98295	150.863	-0.171777	0.453786	0.999175	168.652	-0.319889	0.108904	0.999576	189.412	-0.0760047	0.751848	0.999977	225.743	0.0312429	0.919929	0.999956	156.944	0.144391	0.531412	0.999823	147.609	-0.585407	0.00240775	0.0178284	none
ENSMUSG00000010529	Gm266	5.26793	5.19253	5.2805	5.35893	5.35285	5.40041	5.47706	5.35634	5.44882	5.52617	5.54971	5.25155	5.42229	5.37616	5.20171	5.16706	5.37633	5.26628	5.3595	5.43634	5.19296	5.35514	5.51929	4.45843	4.68735	4.51231	4.3673	4.41281	4.65361	4.99841	4.84297	5.12744	4.80648	4.79776	4.89638	3.48682	5.33076	5.41127	5.50823	5.35	5.24837	5.35404	5.3558	4.5527	4.47791	4.98961	4.83354	39.2252	0.476366	0.207101	0.999175	44.3518	0.34477	0.263495	0.999576	39.7616	-0.341077	0.352966	0.999977	41.4267	0.026999	0.942689	0.999956	23.6217	-0.304348	0.490934	0.999823	30.3996	-0.402299	0.235705	0.477826	none
ENSMUSG00000010538	Tsacc	3.73385	3.70762	3.71383	3.77397	3.74508	3.66287	3.63215	3.57677	3.52979	3.67358	3.60327	4.17026	4.16221	4.09555	4.21319	4.15875	3.97596	3.9886	4.09428	3.8585	3.80291	4.18805	3.965	3.18806	3.399	3.29166	3.18447	3.27573	3.11022	3.68633	3.62535	3.76427	3.70957	3.73044	3.8794	2.48049	3.74429	3.62393	3.60221	4.14267	4.11596	3.98046	3.98532	3.2929	3.19014	3.69198	3.77314	13.3473	0.408469	0.500858	0.999175	12.3061	-0.160674	0.770034	0.999576	17.9606	-0.134332	0.792729	0.999977	16.0356	0.0519266	0.924832	0.999956	9.30818	-0.71775	0.266464	0.999823	13.3265	0.338943	0.488068	0.718266	none
ENSMUSG00000010554	Mettl16	7.93168	7.95244	7.89741	8.05752	7.96394	7.99104	7.79477	7.95295	8.02278	7.86327	7.75838	8.03575	8.10607	8.32456	8.39935	8.17492	8.33125	8.58442	8.45643	8.48473	8.49188	8.4117	8.4173	7.99063	8.24677	7.97244	7.9372	8.19475	8.16267	8.06781	7.89736	8.22383	7.63427	7.56414	7.89494	5.29471	7.97296	7.91292	7.88148	8.15546	8.30184	8.50853	8.44029	8.06995	8.0982	8.063	7.69778	249.69	0.169189	0.396599	0.999175	240.026	-0.0638384	0.757746	0.999576	303.586	0.278646	0.241869	0.999977	356.517	-0.13886	0.556972	0.999956	273.927	0.0461235	0.845401	0.999823	240.631	-0.509442	0.00679202	0.0412082	none
ENSMUSG00000010592	Dazl	NA	NA	NA	NA	NA	NA	NA	NA	NA	NA	NA	NA	NA	NA	NA	NA	NA	1.97377	2.11591	1.97185	2.10289	2.03247	2.06784	NA	NA	NA	NA	NA	NA	2.58428	2.55671	2.50424	2.42515	2.50071	2.56008	NA	NA	NA	NA	NA	NA	2.02051	2.06773	NA	NA	2.54841	2.49531	NA	NA	NA	NA	NA	NA	NA	NA	NA	NA	NA	NA	4.12222	0.5508	0.549709	0.999956	NA	NA	NA	NA	5.77971	-0.408909	0.572207	0.777218	none
ENSMUSG00000010607	Pigyl	6.1684	6.14981	6.22527	6.17595	6.18774	5.78261	5.65985	5.79617	5.80002	5.93317	5.90625	6.13184	6.30202	6.18595	6.09926	6.15806	6.1131	6.20609	6.32246	6.42278	6.19312	6.61506	6.49483	5.88489	5.9332	5.73904	5.86314	5.98659	6.20501	6.08094	6.00485	6.17279	5.73578	6.07517	6.27574	4.10607	6.19632	5.74621	5.87981	6.2066	6.12348	6.31711	6.43434	5.85238	6.01825	6.08619	6.0289	72.5597	0.000134421	0.999633	0.999849	56.5341	0.403477	0.15919	0.999576	72.0464	-0.224849	0.425976	0.999977	84.6513	0.309793	0.35392	0.999956	62.8003	0.407668	0.190703	0.999823	67.4937	-0.0695952	0.797177	0.910294	none
ENSMUSG00000010608	Rbm25	8.10609	8.06678	7.84159	8.07327	7.8067	8.28224	8.00915	8.06116	8.04338	7.83584	7.97578	8.39536	8.22234	8.22642	8.4031	8.29652	8.39352	9.26372	8.60667	8.56172	9.23506	8.49726	8.64161	8.55072	8.58405	8.52181	8.56151	8.45876	8.39921	8.46644	8.31726	8.33442	8.23222	8.20416	8.00741	5.39096	7.90719	8.11752	7.95167	8.28137	8.36438	8.8107	8.79131	8.55219	8.47316	8.37271	8.14793	255.581	-0.130655	0.584765	0.999175	265.139	-0.329209	0.111667	0.999576	321.639	0.157793	0.452341	0.999977	479.888	-0.0394164	0.921625	0.999956	365.839	-0.135385	0.461987	0.999823	309.046	-0.30598	0.0599966	0.199646	none
ENSMUSG00000010609	Psen2	5.86068	5.9755	6.04757	5.94538	6.00309	5.93837	6.07104	6.11092	5.93296	6.26547	6.12118	6.21135	6.6517	6.50329	6.26772	6.52684	6.36797	6.42188	6.61315	6.8764	6.54131	6.89293	6.76416	6.14525	6.03582	5.99303	6.08139	6.10238	6.3116	6.41533	6.70346	6.45638	6.17832	6.43878	6.7961	3.94539	5.99868	6.04011	6.10654	6.45545	6.38751	6.63714	6.7328	6.05803	6.16513	6.52506	6.47106	62.6435	0.0371558	0.908853	0.999175	67.9124	0.202466	0.489339	0.999576	87.088	-0.190818	0.564679	0.999977	105.476	0.206976	0.54279	0.999956	70.1804	0.245936	0.379647	0.999823	92.1526	-0.0523782	0.84117	0.930872	none
ENSMUSG00000010660	Plcd1	7.25389	7.21842	7.64969	7.23829	7.40764	7.29055	7.54867	7.37903	7.33473	7.45098	7.76604	7.38802	7.35849	7.49156	7.23756	7.17772	7.07512	7.08183	6.96094	6.89593	7.02191	6.62034	7.08154	5.85552	6.05458	6.15874	6.13595	6.10702	6.55873	6.02189	5.85507	6.0786	6.20153	6.13249	6.04398	4.8241	7.43187	7.40609	7.51725	7.41269	7.16347	6.97957	6.90793	6.02294	6.26724	5.98519	6.126	166.46	-0.149809	0.605982	0.999175	179.194	0.259667	0.296065	0.999576	158.799	-0.551652	0.0181721	0.999977	125.335	-0.123264	0.70366	0.999956	74.3459	0.596011	0.0833755	0.999823	66.8428	0.249067	0.311704	0.562493	none
ENSMUSG00000010663	Fads1	12.4659	12.5552	12.6851	12.639	12.7774	12.4029	12.4406	12.4149	12.3534	12.4208	12.5899	12.4748	12.8531	12.8346	12.5731	12.6938	12.7277	12.5578	12.5901	12.8351	12.4071	12.8043	12.7577	12.0654	12.1435	11.9421	11.9624	11.9497	12.2225	11.9929	12.0674	12.4036	11.1985	11.4016	11.6278	8.34037	12.7005	12.4194	12.4547	12.7208	12.6648	12.661	12.6564	12.0503	12.0449	12.1546	11.4093	6352.29	0.219967	0.183536	0.999175	5562.11	0.0665057	0.671421	0.999576	6692.78	-0.120266	0.588874	0.999977	6565.6	0.00528713	0.984612	0.999956	4261.27	-0.00228202	0.99092	0.999823	3741.61	-0.934834	6.73772e-08	1.72271e-06	none
ENSMUSG00000010721	Lmbr1	6.77893	6.7553	6.67821	6.85354	6.81636	6.66829	6.79245	6.66724	6.79294	6.76375	6.55419	7.09656	7.18386	6.95301	7.30186	7.17614	7.22328	7.39109	7.48856	7.52474	7.57763	7.76499	7.41674	7.80073	7.55043	7.58675	7.86416	7.60578	7.37253	7.45309	7.67268	7.64139	7.27128	7.57415	7.57528	4.51141	6.78271	6.70932	6.70363	7.07781	7.23376	7.46813	7.58646	7.64597	7.61416	7.58905	7.47357	109.986	0.251509	0.321345	0.999175	105.451	-0.00883321	0.971167	0.999576	144.066	0.339301	0.170159	0.999977	186.618	0.26928	0.334654	0.999956	200.749	-0.0295182	0.915411	0.999823	186.408	-0.159287	0.404319	0.647382	none
ENSMUSG00000010751	Tnfrsf22	3.26882	3.18806	3.23083	3.30674	3.27044	3.05293	3.03878	3.02592	3.01841	3.05221	3.11721	3.63283	3.73275	3.66101	3.72103	3.65802	3.69696	3.37753	3.35945	3.50229	3.31575	3.45216	3.51301	3.57632	3.53335	3.70832	3.6217	3.65666	3.8572	3.26004	3.18256	3.33659	3.14074	3.24532	3.37809	2.15229	3.26934	3.03921	3.06261	3.67553	3.692	3.41309	3.42697	3.606	3.71185	3.25973	3.25471	9.58854	0.778933	0.290553	0.999175	8.24345	0.28205	0.659907	0.999576	12.9871	0.104665	0.84804	0.999977	10.8788	0.0971636	0.870155	0.999956	13.4124	0.587443	0.285156	0.999823	9.61821	-0.0130012	0.982049	0.991799	none
ENSMUSG00000010755	Cars	6.56925	6.68376	6.58371	6.69507	6.55716	6.7265	7.00089	6.82986	6.7853	6.87762	6.8701	6.96711	7.00524	6.87802	6.95896	7.04351	6.95826	7.31002	7.17349	7.2493	7.37501	7.12711	7.22418	6.64259	6.71625	6.60135	6.8109	6.65793	6.5759	6.90333	6.82291	6.77084	6.52108	6.43108	6.53821	4.41767	6.61198	6.85241	6.84434	6.95012	6.98691	7.24427	7.2421	6.6534	6.68158	6.83236	6.49679	98.7692	0.0360579	0.894528	0.999175	115.904	-0.0251686	0.915382	0.999576	125.413	0.0884959	0.712975	0.999977	152.32	0.00289841	0.99156	0.999956	101.797	0.076964	0.755373	0.999823	102.961	-0.54292	0.00896833	0.0514804	none
ENSMUSG00000010797	Wnt2	NA	NA	NA	NA	NA	NA	NA	NA	NA	NA	NA	2.32678	2.17647	2.18077	2.25374	2.15564	2.20953	2.69509	2.8403	2.75661	2.71887	2.79956	2.73719	2.49334	2.41496	2.39975	2.47342	2.51216	2.4253	2.93182	2.93823	2.84998	2.86777	3.03326	3.16406	NA	NA	NA	NA	2.22801	2.2063	2.764	2.75187	2.43602	2.47029	2.90667	3.0217	NA	NA	NA	NA	NA	NA	NA	NA	4.91511	-0.379978	0.682994	0.999977	6.78035	-0.109744	0.877695	0.999956	5.40552	0.382669	0.612236	0.999823	7.90578	0.742664	0.254681	0.501424	none
ENSMUSG00000010803	Gabra1	9.65037	9.58463	9.02098	9.35688	9.02276	9.92114	9.96538	9.9931	10.0003	9.93337	9.35339	10.7264	10.363	9.89281	10.6329	10.5819	10.6659	10.9091	11.2784	11.217	11.1881	11.4934	11.1542	11.6088	11.3871	11.5129	11.7549	11.2561	10.8142	11.4079	11.7106	11.0668	10.9419	11.1809	10.9733	6.41166	9.13354	9.95987	9.76236	10.3274	10.6269	11.1348	11.2786	11.5029	11.2751	11.3951	11.032	669.864	-0.438775	0.361049	0.999175	955.572	-0.276169	0.252922	0.999576	1490.57	0.436784	0.161456	0.999977	2410.83	0.271095	0.331403	0.999956	2810.26	-0.26851	0.424455	0.999823	2441.9	-0.486168	0.00798153	0.0467368	none
ENSMUSG00000010825	Grid2ip	3.36189	3.30984	3.35364	3.30091	3.31595	3.34294	3.31475	3.33356	3.33597	3.36175	3.43556	3.29089	3.25454	3.35785	3.34707	3.38351	3.26349	2.85827	3.02884	3.09653	2.88117	3.01224	2.97813	2.21819	2.27001	2.26739	2.15911	2.18136	2.24759	2.26909	2.32827	2.41084	2.23406	2.46735	2.34619	2.22391	3.3235	3.33042	3.37776	3.30109	3.33135	2.99455	2.95718	2.25186	2.19602	2.33607	2.3492	10.0543	-0.444299	0.530247	0.999175	10.1809	0.457921	0.429713	0.999576	9.98511	0.257007	0.684266	0.999977	8.06083	-0.285074	0.681021	0.999956	4.79533	-0.739462	0.364883	0.999823	5.16722	0.132835	0.867253	0.94489	none
ENSMUSG00000010830	Kdelr3	3.84895	3.81192	3.83784	3.79192	3.95939	3.79151	3.71689	3.75557	3.72836	3.71067	3.66576	3.85059	4.00459	3.97448	3.8867	4.09639	4.08096	4.23386	4.27867	4.38819	4.13479	4.6386	4.5871	3.70961	3.66262	3.52051	3.69073	3.6205	3.87416	3.8772	4.21602	4.09534	4.06294	4.32015	4.31812	2.55362	3.86305	3.75466	3.7016	3.94322	4.02135	4.30024	4.4535	3.63091	3.72846	4.06285	4.23374	14.2807	0.430213	0.491859	0.999175	13.294	-0.419861	0.41583	0.999576	15.6177	0.493246	0.371538	0.999977	21.6679	0.674918	0.194214	0.999956	13.4851	0.52833	0.343216	0.999823	18.1333	0.574821	0.2048	0.439459	none
ENSMUSG00000010911	Apip	6.95452	7.02126	7.07233	7.13297	7.00118	7.0503	6.75956	7.07294	6.99567	6.88177	6.89271	7.15573	6.97171	7.21525	7.24679	7.05793	6.98075	7.38313	7.21627	7.09917	7.16672	6.86034	7.15879	6.61548	6.6758	6.68858	6.72296	6.72243	6.90078	6.63789	6.58244	6.75305	6.69678	6.59293	6.57945	4.6586	7.06883	6.96093	6.92338	7.11423	7.09516	7.23286	7.06195	6.65995	6.78206	6.65779	6.62306	131.791	0.121659	0.620838	0.999175	123.779	-0.111391	0.647919	0.999576	139.206	-0.0507666	0.848806	0.999977	144.243	-0.368134	0.223184	0.999956	106.518	0.255656	0.281634	0.999823	99.96	-0.0590112	0.779194	0.901733	none
ENSMUSG00000010914	Pdhx	8.59838	8.59271	8.51422	8.74594	8.51637	8.61389	8.55583	8.54407	8.55011	8.44665	8.59793	8.69005	8.61112	8.83475	8.60701	8.68886	8.67498	8.84753	8.70835	8.68311	8.72713	8.57245	8.68423	8.11487	8.26128	8.17937	8.10894	8.23367	8.26849	8.33258	8.17215	8.20478	8.28174	8.14192	8.20986	5.73036	8.59218	8.57127	8.53157	8.71197	8.65695	8.74633	8.66127	8.18517	8.2037	8.2365	8.21117	388.353	0.124184	0.529502	0.999175	375.737	-0.0691813	0.689727	0.999576	412.782	-0.111865	0.586022	0.999977	418.874	-0.171568	0.478395	0.999956	293.858	0.0307501	0.875696	0.999823	299.437	-0.0363469	0.818324	0.921288	none
ENSMUSG00000010936	Vac14	7.13583	7.24452	7.06729	7.28034	7.13966	7.30739	7.2869	7.15065	7.26626	7.2161	7.19873	7.1738	7.39415	7.32061	7.24034	7.34386	7.28408	7.36903	7.47735	7.38872	7.30072	7.33134	7.34329	6.62481	6.78215	6.77949	6.70004	6.77488	6.69691	6.95568	6.6291	7.00168	6.87566	6.58157	6.68199	4.79345	7.16243	7.24831	7.22703	7.29619	7.28942	7.4117	7.32511	6.72882	6.72394	6.86215	6.71307	145.308	0.140662	0.566423	0.999175	151.491	-0.0472081	0.821539	0.999576	157.234	-0.0178619	0.940276	0.999977	165.604	-0.188458	0.458894	0.999956	106.067	-0.0109319	0.963038	0.999823	111.792	-0.245382	0.274063	0.522437	none
ENSMUSG00000011096	Akt1s1	6.70458	6.74792	6.91863	6.65478	6.94013	6.68679	7.01517	6.79303	6.76929	7.05763	7.09787	6.91176	7.26676	7.17706	6.94263	7.01309	7.02895	7.06796	7.0201	7.11117	6.79464	7.06793	7.20479	6.17894	6.05503	5.96308	5.97186	6.0403	6.26549	6.46324	6.37138	6.57355	6.58473	6.61119	6.80959	4.48416	6.83785	6.83166	6.97493	7.11853	6.99489	7.06641	7.02245	6.06568	6.09255	6.46939	6.6685	111.634	0.0370894	0.899293	0.999175	121.907	0.336842	0.203935	0.999576	134.685	-0.298734	0.265422	0.999977	133.542	-0.0658323	0.82687	0.999956	68.6977	0.0546189	0.853792	0.999823	95.6581	0.330267	0.133948	0.33929	none
ENSMUSG00000011114	Tbrg1	7.94453	7.92703	7.91282	8.01349	7.82465	8.1005	8.17269	8.08156	8.16141	8.02015	8.16518	8.22322	8.16955	8.22597	8.16452	8.15833	8.11083	8.63393	8.46618	8.37302	8.53594	8.13492	8.47429	7.56675	7.61837	7.6106	7.67922	7.7569	7.78948	7.73972	7.65763	7.63407	7.59383	7.53851	7.48531	5.29052	7.91699	8.11825	8.11558	8.20625	8.14456	8.49105	8.38171	7.59857	7.74187	7.67714	7.53921	243.849	-0.0151416	0.942334	0.999175	278.212	-0.000103137	0.999552	0.999914	289.467	-0.124403	0.527819	0.999977	352.076	-0.201348	0.483757	0.999956	204.787	0.272492	0.163321	0.999823	195.697	-0.199688	0.241919	0.484856	none
ENSMUSG00000011148	Adssl1	4.17993	4.26934	4.18599	4.16315	4.25395	4.35143	4.35157	4.30995	4.25967	4.35696	4.42069	4.52614	4.5513	4.70002	4.66653	4.59566	4.61897	4.20407	4.3231	4.40377	4.23737	4.35355	4.20059	3.98762	3.90516	3.95313	3.84692	4.02468	4.0528	4.39188	4.41786	4.44862	4.8147	4.72159	4.77021	2.81642	4.20103	4.33765	4.34577	4.59249	4.62705	4.31031	4.26384	3.94864	3.9748	4.41946	4.76883	18.5122	-0.0151263	0.977748	0.999175	20.2356	0.0681503	0.874629	0.999576	24.5784	0.132927	0.755046	0.999977	19.7478	-0.187277	0.686977	0.999956	15.9379	0.128691	0.788547	0.999823	24.6488	1.00497	0.00703007	0.0424181	none
ENSMUSG00000011154	Cfap161	3.99977	3.92858	4.07193	3.95872	4.01055	4.47589	4.57668	4.4568	4.45975	4.44025	4.45961	4.16338	4.36352	4.30583	4.36355	4.43794	4.37537	4.75784	4.78822	4.749	4.5259	4.68793	4.83319	3.66842	3.89772	3.67617	3.56269	3.67124	3.71187	3.94861	3.57875	3.69236	3.61083	3.6302	3.57782	2.64278	4.01373	4.50312	4.45321	4.27758	4.39228	4.76502	4.68234	3.74744	3.6486	3.73991	3.60628	15.893	-0.144976	0.806811	0.999175	22.4371	-0.259435	0.526142	0.999576	20.2521	0.578615	0.224478	0.999977	26.6755	-0.263474	0.535734	0.999956	13.2294	-0.585132	0.281093	0.999823	13.0069	-0.604307	0.237713	0.480584	none
ENSMUSG00000011158	Brf1	7.35204	7.43172	7.44568	7.45457	7.50789	7.53214	7.35263	7.45896	7.4977	7.59459	7.5239	7.585	7.60251	7.72858	7.60077	7.65639	7.61703	7.54393	7.63872	7.55212	7.43966	7.51701	7.56246	7.22324	7.24571	7.18727	7.20522	7.30189	7.27117	7.41652	7.2198	7.28219	7.37963	7.42753	7.44853	4.92792	7.46938	7.44791	7.53873	7.6387	7.62473	7.57826	7.50638	7.21874	7.25943	7.30617	7.41856	173.614	0.159765	0.467501	0.999175	180.857	0.184231	0.361514	0.999576	198.532	-0.0325896	0.8811	0.999977	186.849	-0.152129	0.547918	0.999956	151.271	0.080492	0.698124	0.999823	164.951	0.160613	0.375544	0.621668	none
ENSMUSG00000011171	Vipr2	3.01973	2.96783	2.93642	2.90536	2.91595	3.17303	2.89656	2.90256	2.84864	2.94806	2.85491	2.58856	2.61293	2.61106	2.61431	2.74006	2.77956	3.33349	3.69825	3.44037	3.48639	3.47784	3.42646	3.99087	3.4672	3.33572	3.32451	3.28202	3.37356	3.28135	3.4581	3.71946	3.76161	3.87871	3.52458	1.99585	2.91924	2.99072	2.88387	2.60418	2.71131	3.4907	3.46356	3.59793	3.3267	3.4863	3.72163	7.85802	-1.15333	0.169251	0.999175	7.99778	-1.41225	0.0764594	0.999576	6.12394	1.49475	0.075902	0.999977	11.3165	-0.216402	0.724618	0.999956	12.1548	-1.94808	0.00927238	0.999823	12.7479	1.00365	0.0884047	0.260445	none
ENSMUSG00000011179	Odc1	6.81284	6.68898	6.96884	6.84707	6.92534	6.79236	6.51661	6.56352	6.72316	6.61696	6.63167	6.7102	6.8434	6.80905	6.80326	6.8463	6.74887	6.64422	6.66831	6.70442	6.56877	6.62331	6.58989	6.54671	6.46677	6.59074	6.47661	6.8735	6.60851	6.23203	6.41558	6.44653	7.23577	7.20309	7.14502	4.50061	6.91375	6.62417	6.65727	6.78755	6.79948	6.67232	6.59399	6.53474	6.65287	6.36471	7.19463	115.82	0.145471	0.596373	0.999175	100.641	0.0658254	0.792462	0.999576	111.114	0.0270257	0.9134	0.999977	99.4548	-0.180485	0.513182	0.999956	97.9466	0.288429	0.305337	0.999823	118.394	1.32358	2.25726e-10	8.30533e-09	none
ENSMUSG00000011254	Thg1l	3.38909	3.44507	3.50356	3.43724	3.46378	3.56448	3.75081	3.76833	3.66296	3.64788	3.6573	4.13199	3.87484	3.96424	4.02294	4.04283	4.00136	3.9687	4.1558	4.02972	3.89082	3.94224	4.04065	3.59285	3.49347	3.58347	3.48828	3.64165	3.56146	3.93723	3.89343	4.01514	4.05214	4.0068	3.89436	2.27806	3.46819	3.69454	3.65605	3.99036	4.02238	4.0514	3.9579	3.5566	3.5638	3.9486	3.98443	10.8838	0.043683	0.950194	0.999175	12.7874	-0.336325	0.548445	0.999576	16.2375	0.159508	0.764666	0.999977	16.188	-0.432125	0.388608	0.999956	11.8832	0.0525151	0.921594	0.999823	15.6916	0.131933	0.769108	0.89655	none
ENSMUSG00000011256	Adam19	2.64858	2.75665	2.689	2.7353	2.66357	3.29709	3.35474	3.27463	3.28571	3.43012	3.28327	4.09687	4.07153	3.89688	4.07455	4.0535	4.05288	4.4386	4.64115	4.77113	4.49147	4.67762	4.73588	4.76069	4.62196	4.94329	4.89436	4.69371	4.47076	4.99407	5.20849	4.68583	4.73546	4.95118	5.02423	1.80174	2.69595	3.30882	3.33303	4.02176	4.06031	4.61696	4.63499	4.77531	4.68628	4.9628	4.90362	6.69681	0.0174547	0.984887	0.999175	10.227	0.249028	0.680032	0.999576	16.6969	0.206802	0.688385	0.999977	25.2222	0.0587337	0.897092	0.999956	26.7475	-0.28917	0.547865	0.999823	31.2716	-0.171856	0.640852	0.82266	none
ENSMUSG00000011257	Pabpc4	2.87777	2.93361	2.99201	2.96306	2.93246	3.08028	3.01434	3.10423	3.05042	3.02886	3.10373	3.35694	3.342	3.32129	3.46534	3.34992	3.37636	3.57546	3.49537	3.4003	3.49814	3.44517	3.36756	3.33571	3.29238	3.25848	3.30401	3.21491	3.12321	3.38098	3.40432	3.37386	3.40522	3.27876	3.39845	1.93713	2.96251	3.06629	3.06101	3.34008	3.39721	3.49038	3.43696	3.29552	3.21404	3.38639	3.36081	7.72234	0.197448	0.815003	0.999175	8.21616	-0.0626351	0.923176	0.999576	10.5726	0.469442	0.440931	0.999977	11.055	-0.319573	0.582885	0.999956	9.31244	-0.536618	0.382783	0.999823	10.3881	-0.116902	0.828888	0.924941	none
ENSMUSG00000011305	Plin5	2.30962	2.25131	2.27566	2.21166	2.27817	2.98473	3.02433	2.87128	3.0684	2.94718	2.96019	3.26882	3.27461	3.14315	3.16488	3.26689	3.23865	3.14702	3.17509	3.36835	3.15435	3.13099	3.21719	2.62083	2.54255	2.51269	2.55906	2.57845	2.4772	2.63729	2.89741	2.57886	2.81902	2.64579	2.79281	1.52031	2.25516	2.96011	2.99192	3.22886	3.22348	3.23015	3.16751	2.55869	2.53823	2.70452	2.75254	4.77102	-0.893053	0.423099	0.999175	8.32552	0.365054	0.601474	0.999576	9.31873	-0.0383852	0.953725	0.999977	9.44359	-0.42138	0.506507	0.999956	5.68945	-0.192164	0.796849	0.999823	6.81159	0.294692	0.684075	0.846918	none
ENSMUSG00000011306	Sugp1	6.72428	6.71352	6.59167	6.59994	6.64716	6.88811	6.70331	6.70503	6.86207	6.7721	6.85873	7.07293	6.97267	7.02034	6.91789	6.96045	6.96758	7.56436	7.30637	7.27559	7.58672	7.09213	7.23839	6.88751	6.75372	6.6585	6.80179	6.71124	6.73884	6.91948	6.68745	6.6793	6.63399	6.44714	6.67899	4.47927	6.61292	6.76549	6.83097	7.02198	6.94864	7.38211	7.30575	6.76657	6.75062	6.76207	6.58671	101.129	-0.144456	0.587549	0.999175	111.901	0.150539	0.51643	0.999576	126.895	-0.166586	0.478262	0.999977	166.27	-0.135716	0.675978	0.999956	108.584	-0.0418048	0.862512	0.999823	103.029	-0.286185	0.190049	0.420969	none
ENSMUSG00000011382	Dhdh	5.3204	5.51475	5.5528	5.44954	5.43209	5.20845	5.39571	5.32184	5.44207	5.35862	5.35877	5.5055	5.49702	5.46656	5.44595	5.41212	5.49321	5.63825	5.55849	5.39938	5.4016	5.48369	5.52874	4.9744	4.98895	4.98996	4.94277	5.0121	5.08534	5.14349	5.02525	5.09224	5.46644	5.32951	5.48333	3.61172	5.47814	5.30867	5.38649	5.48969	5.45042	5.53204	5.47135	4.98444	5.0134	5.08699	5.42643	44.2068	-0.112462	0.772868	0.999175	41.1636	0.270175	0.405627	0.999576	44.4209	-0.127326	0.694202	0.999977	45.491	-0.185557	0.597367	0.999956	32.2616	0.0847572	0.803486	0.999823	38.8738	0.766695	0.0119974	0.0635528	none
ENSMUSG00000011427	Zfp790	5.36518	5.34977	5.4306	5.51798	5.41465	5.57856	5.63792	5.57772	5.60506	5.65345	5.78549	5.83319	5.82778	5.87531	6.02685	5.80599	5.76315	5.80375	5.72537	5.56218	5.88046	5.62065	5.60015	5.29588	5.17841	5.18102	5.15615	5.23045	5.24058	5.55847	5.60862	5.55052	5.33626	5.59485	5.33255	3.57165	5.45441	5.59806	5.68134	5.84543	5.86533	5.6971	5.70042	5.21844	5.20906	5.57254	5.42122	42.9291	0.350194	0.341762	0.999175	50.0453	0.287388	0.334164	0.999576	58.7231	0.0578787	0.855772	0.999977	52.4734	0.0120907	0.97293	0.999956	37.2598	-0.0370359	0.909077	0.999823	45.6011	-0.304798	0.288505	0.539802	none
ENSMUSG00000011589	Fsd1	5.43791	5.48014	5.37139	5.36847	5.33326	5.61112	5.83963	5.73773	5.67136	5.73611	5.69476	6.05155	5.82912	5.67267	6.0023	5.98897	5.79203	6.1062	6.21369	6.14768	6.2242	5.94157	6.23738	5.80043	5.77845	5.92046	5.92513	5.85577	5.85086	5.79976	6.10253	5.69339	5.90784	5.70925	6.03504	3.63935	5.35771	5.7295	5.70075	5.85111	5.92776	6.15585	6.13438	5.83311	5.87725	5.86523	5.88404	42.5263	-0.348534	0.345734	0.999175	52.7989	-0.0991535	0.738976	0.999576	60.5335	0.198687	0.5737	0.999977	71.3916	-0.0356667	0.912418	0.999956	58.0454	0.116167	0.67584	0.999823	59.4477	0.0311915	0.910865	0.966047	none
ENSMUSG00000011658	Fuz	6.75319	6.83817	7.08683	6.84909	7.0678	6.75631	6.89265	6.82893	6.77765	6.89434	6.86286	6.79509	7.01264	6.92924	6.76973	6.96231	6.87269	6.84258	6.63408	6.7267	6.56068	6.74049	6.93294	5.89481	5.90147	5.82435	5.90346	5.87921	6.12758	6.21416	6.11081	6.20499	6.12783	6.29959	6.61331	4.53045	7.00124	6.82596	6.84495	6.91232	6.86824	6.73445	6.7447	5.87354	5.97008	6.17665	6.34691	122.268	0.155248	0.598261	0.999175	114.415	0.0472227	0.833327	0.999576	119.052	-0.0966503	0.711434	0.999977	108.137	0.0419055	0.892866	0.999956	61.5741	0.232846	0.419726	0.999823	77.767	0.324599	0.1989	0.431679	none
ENSMUSG00000011751	Sptbn4	4.80409	4.84311	4.7912	4.71808	4.65151	5.30065	5.58327	5.59335	5.43514	5.57678	5.26491	5.77409	5.8101	5.53978	5.62104	5.69617	5.71138	5.623	5.98281	6.00723	5.97679	5.94255	5.96348	5.63935	5.61073	5.93999	5.82707	5.55069	5.26641	5.66179	5.6192	5.4675	5.41279	5.40452	5.35836	3.21574	4.72026	5.49242	5.42561	5.70799	5.67619	5.87101	5.96094	5.73002	5.54806	5.58283	5.39189	27.597	-0.780396	0.0835542	0.999175	44.8997	-0.234524	0.519555	0.999576	52.1073	-0.105814	0.752782	0.999977	61.3392	0.198423	0.572201	0.999956	50.9317	-0.444944	0.296837	0.999823	45.2687	-0.405362	0.151269	0.367389	none
ENSMUSG00000011831	Evi5	8.13171	7.98761	8.12509	8.16581	8.12698	8.12273	8.07602	8.01519	8.17881	8.14281	8.02025	8.23407	8.34875	8.40232	8.28456	8.27294	8.33645	8.48048	8.14773	8.33998	8.17365	8.26984	8.30205	8.18967	8.31244	8.14164	8.10128	8.29288	8.4157	8.08064	8.02515	8.32714	8.27115	8.28858	8.25713	5.37311	8.13929	8.07131	8.11396	8.32838	8.29798	8.32273	8.24851	8.21458	8.26995	8.14431	8.27229	276.396	0.123577	0.536931	0.999175	273.971	0.0837006	0.65119	0.999576	318.677	-0.0643418	0.752002	0.999977	314.802	-0.164978	0.531801	0.999956	305.396	0.10506	0.635107	0.999823	297.168	0.165008	0.32094	0.57081	none
ENSMUSG00000011832	Evi5l	6.9482	7.0455	6.96355	6.9359	7.02188	6.95134	7.05915	6.97382	7.08576	7.17774	7.13462	7.38811	7.33984	7.39863	7.50356	7.44633	7.37947	7.21219	7.3179	7.32303	7.30122	7.37498	7.18853	6.96128	7.07342	6.901	6.86846	7.07592	7.00257	7.30713	7.1267	7.23592	7.45522	7.49373	7.44265	4.66457	6.97378	6.99477	7.13271	7.37553	7.44312	7.28437	7.28824	6.97857	6.98232	7.22325	7.46386	126.614	-0.0126544	0.958709	0.999175	134.593	0.311537	0.140882	0.999576	170.443	0.143295	0.518396	0.999977	156.605	0.0129296	0.961171	0.999956	126.815	0.00653475	0.978067	0.999823	163.499	0.350627	0.0525097	0.183463	none
ENSMUSG00000011837	Snapc2	6.09538	6.13409	6.15653	6.00386	6.14179	6.14159	6.41919	6.28047	6.28909	6.36843	6.4181	6.34905	6.34325	6.37894	6.10813	6.37825	6.21649	6.17886	6.36285	6.34864	6.27172	6.19391	6.23996	5.58529	5.72566	5.73219	5.53981	5.77652	5.73771	6.26922	6.13723	6.04184	6.23085	6.33225	6.00554	4.07649	6.10073	6.28042	6.35854	6.35708	6.23429	6.29678	6.2352	5.68105	5.68468	6.14943	6.18955	68.9354	-0.168005	0.584626	0.999175	80.5028	0.200042	0.451878	0.999576	78.8804	-0.291123	0.318097	0.999977	77.3274	-0.156729	0.603192	0.999956	51.8565	0.0118954	0.969375	0.999823	72.5036	0.0739307	0.765573	0.895112	none
ENSMUSG00000011877	Git1	7.91726	7.85812	7.99198	7.70579	7.88512	7.96135	8.21062	8.04042	8.01631	8.11263	8.03286	8.42543	8.28011	8.1894	8.20054	8.33079	8.09555	8.15621	8.41471	8.51774	8.22525	8.30117	8.41803	7.68504	7.60808	7.84946	7.82179	7.79734	7.81623	8.17629	8.25297	7.93576	8.41806	8.21916	8.32984	5.25846	7.86096	8.0708	8.05393	8.29831	8.20896	8.36289	8.31482	7.7142	7.81179	8.12168	8.32235	235.357	-0.254507	0.239535	0.999175	268.533	-0.0386976	0.84224	0.999576	307.61	-0.175723	0.443526	0.999977	327.377	-0.11165	0.682179	0.999956	218.394	0.178122	0.396426	0.999823	301.102	0.269549	0.115185	0.30936	none
ENSMUSG00000011884	Gltp	7.77831	7.90593	7.85105	7.78994	7.80611	7.64748	7.51193	7.63085	7.71106	7.80599	7.68663	7.51971	7.90667	7.97781	7.81276	7.78253	7.90903	7.87711	7.73569	7.80031	7.64232	7.86258	8.03398	7.46514	7.53795	7.53398	7.51049	7.76715	7.85195	7.71459	7.7624	8.0182	8.17303	8.38888	8.49184	5.22808	7.8157	7.59675	7.73456	7.8014	7.83477	7.80437	7.84629	7.51235	7.70986	7.83173	8.35125	227.337	-0.100076	0.627163	0.999175	204.183	0.275923	0.158617	0.999576	228.831	0.0318853	0.906711	0.999977	229.253	0.109752	0.695341	0.999956	198.745	0.39048	0.09435	0.999823	281.827	0.718163	8.07411e-05	0.0010347	none
ENSMUSG00000011958	Bnip2	6.9705	6.81907	6.74175	7.01369	6.89569	6.90299	6.75703	6.76531	6.83455	6.9338	6.9214	6.9564	7.06598	7.16901	6.92082	7.02257	7.07306	7.21551	7.03789	7.0178	7.06805	7.0391	7.12945	6.99847	7.03765	7.05898	6.87704	7.23526	7.10934	7.16186	6.9357	7.30945	7.59397	7.50471	7.45673	4.59652	6.88371	6.80844	6.89658	7.0638	7.00548	7.0904	7.07887	7.0317	7.07388	7.13567	7.51847	119.563	0.270266	0.310646	0.999175	116.05	0.206577	0.35862	0.999576	131.515	-0.132027	0.598008	0.999977	136.172	-0.0342722	0.899901	0.999956	133.974	0.105918	0.675612	0.999823	163.709	0.552003	0.00474328	0.0312051	none
ENSMUSG00000011960	Ccnt1	6.96147	7.06366	6.85867	7.0742	6.98246	7.08506	6.88093	7.13108	6.96148	7.01467	6.9569	7.41722	7.27475	7.35328	7.38685	7.40433	7.37238	7.61953	7.59948	7.46529	7.55862	7.52353	7.52177	7.24945	7.15352	7.18558	7.38703	7.37643	7.19095	7.49972	7.47687	7.25267	7.29581	7.39038	7.32515	4.67504	6.97178	7.03235	6.97769	7.34842	7.38785	7.56144	7.53464	7.19619	7.31814	7.40975	7.33711	127.776	0.158523	0.533783	0.999175	128.787	-0.141408	0.534098	0.999576	165.424	0.0821813	0.713395	0.999977	187.428	-0.063436	0.802466	0.999956	153.612	0.259098	0.238022	0.999823	166.431	-0.113794	0.538545	0.754492	none
ENSMUSG00000012017	Scarf2	NA	NA	NA	NA	NA	NA	NA	NA	NA	NA	NA	NA	NA	NA	NA	NA	NA	NA	NA	NA	NA	NA	NA	NA	NA	NA	NA	NA	NA	2.495	2.52307	2.43582	2.52608	2.80358	2.59627	NA	NA	NA	NA	NA	NA	NA	NA	NA	NA	2.48463	2.64198	NA	NA	NA	NA	NA	NA	NA	NA	NA	NA	NA	NA	NA	NA	NA	NA	NA	NA	NA	NA	6.07665	1.29446	0.0910412	0.265192	none
ENSMUSG00000012076	Brms1l	6.52766	6.52319	6.429	6.42634	6.36055	6.80415	6.88674	6.79496	6.85489	6.83299	6.84202	6.97325	6.7989	6.94738	7.0039	6.99665	6.96908	7.4491	7.13195	6.97444	7.37979	7.06901	7.0868	7.07261	7.02695	7.21192	6.97885	7.1937	7.07373	7.13003	7.26541	6.95926	7.05431	6.98726	7.15603	4.35028	6.40529	6.82862	6.8433	6.90651	6.98988	7.18516	7.17853	7.10383	7.08209	7.11824	7.06587	88.2091	-0.294394	0.288457	0.999175	114.452	0.0355694	0.871018	0.999576	123.882	0.183893	0.451921	0.999977	148.375	-0.036854	0.910397	0.999956	137.194	-0.0397208	0.866644	0.999823	137.108	-0.0836805	0.674619	0.841968	none
ENSMUSG00000012114	Med15	7.53831	7.50427	7.54029	7.54033	7.52626	7.55004	7.65176	7.57712	7.63686	7.48673	7.85979	7.78303	7.93403	7.90746	7.79177	7.91922	7.81604	8.21498	7.98364	7.97319	8.17723	7.95717	7.93446	7.07876	7.20466	7.09712	7.10645	7.19072	7.35158	7.44454	7.29302	7.40136	7.47256	7.36321	7.31711	5.01419	7.53563	7.59297	7.66113	7.87484	7.84234	8.05727	8.02295	7.12685	7.21625	7.37964	7.38429	184.832	0.0113742	0.957305	0.999175	199.404	0.165386	0.456682	0.999576	232.57	-0.0644046	0.766788	0.999977	265.585	-0.0717823	0.791648	0.999956	145.429	0.175013	0.448925	0.999823	167.072	0.00526893	0.976782	0.990199	none
ENSMUSG00000012117	Dhdds	7.25808	7.09561	7.2239	7.03786	7.18927	7.16886	7.31129	7.29945	7.2657	7.3793	7.3271	7.4228	7.45846	7.49569	7.36355	7.52493	7.41705	7.46766	7.44368	7.45579	7.57273	7.27102	7.51662	6.82856	6.83471	6.85457	6.7424	6.90259	6.97424	7.15392	7.11067	6.90592	7.39892	7.27352	7.36811	4.78456	7.15034	7.25987	7.32403	7.45899	7.43518	7.45571	7.45346	6.83928	6.87308	7.05684	7.34685	143.627	-0.182739	0.459628	0.999175	157.133	0.136109	0.51186	0.999576	174.618	-0.0417043	0.85315	0.999977	176.531	0.0120483	0.964853	0.999956	116.569	0.0703027	0.765	0.999823	148.87	0.430682	0.024616	0.108262	none
ENSMUSG00000012126	Ubxn11	3.18503	3.1576	3.10215	3.09688	3.14887	3.63293	3.5962	3.66242	3.52557	3.6716	3.68723	4.24661	4.23977	4.11064	4.15122	4.18467	4.16826	3.67157	3.78747	3.92218	3.63934	3.88066	3.78477	3.0876	3.2306	3.05433	3.00451	3.20735	3.01932	3.72378	3.86761	3.5753	3.77172	3.74156	3.80359	2.11421	3.11597	3.63051	3.62813	4.199	4.16805	3.79374	3.76826	3.12418	3.07706	3.72223	3.77229	8.83498	-0.369688	0.633226	0.999175	12.1992	-6.01716e-05	0.999914	0.999914	18.2692	-0.169571	0.720164	0.999977	14.0552	-0.118629	0.830479	0.999956	8.48475	-0.334446	0.621269	0.999823	13.5568	0.185136	0.706768	0.86054	none
ENSMUSG00000012187	Mogat1	2.75667	2.73599	2.71154	2.81717	2.77087	2.27849	2.1852	2.21117	2.19436	2.23929	2.20469	3.2193	3.28473	3.20709	3.34375	3.24461	3.25408	3.49087	3.55285	3.61718	3.43073	3.73911	3.51629	3.03282	3.05549	3.13484	3.16058	3.12517	3.00612	3.41738	3.40735	3.37924	3.54646	3.51525	3.46189	1.83089	2.76653	2.22495	2.21278	3.23704	3.28081	3.55363	3.56205	3.07438	3.09729	3.40132	3.50787	6.85678	1.07353	0.211489	0.999175	4.66198	-0.237162	0.782441	0.999576	9.81152	0.376777	0.551661	0.999977	11.9964	0.0873514	0.882069	0.999956	8.35805	0.205258	0.743849	0.999823	10.9922	0.509582	0.335156	0.584997	none
ENSMUSG00000012296	Tjap1	3.98682	3.9171	4.02948	3.9225	3.97986	4.39334	4.61724	4.38768	4.48956	4.60548	4.4722	4.35808	4.33307	4.42204	4.37969	4.49419	4.2901	4.69374	4.59015	4.69718	4.6863	4.52434	4.72526	3.58575	3.69526	3.77849	3.6536	3.75604	3.85096	3.78598	3.98764	4.02451	4.01545	3.94013	4.12116	2.63464	3.97728	4.46609	4.52241	4.37106	4.388	4.66036	4.6453	3.6865	3.75353	3.93271	4.02558	15.5946	-0.240849	0.682972	0.999175	23.1737	0.277684	0.525012	0.999576	20.8404	0.101407	0.82655	0.999977	25.3638	-0.0441758	0.916595	0.999956	13.6993	0.351633	0.506921	0.999823	15.9123	0.336225	0.463752	0.699104	none
ENSMUSG00000012422	Tmem167	7.19063	7.18555	7.14589	7.28862	7.32591	7.17156	7.14171	7.29977	7.17784	7.17373	7.1158	7.46993	7.72162	7.55911	7.55599	7.61702	7.6403	7.54707	7.767	7.84933	7.48535	7.94231	7.72638	7.56396	7.31721	7.52532	7.29643	7.34462	7.44522	7.73694	7.94028	7.96263	7.7276	7.94563	8.05652	4.79206	7.25347	7.20435	7.15579	7.58356	7.60444	7.72113	7.71802	7.46883	7.36209	7.87995	7.90992	150.244	0.311714	0.167845	0.999175	145.184	-0.118253	0.575472	0.999576	193.95	0.0373278	0.872462	0.999977	214.701	0.0145226	0.962231	0.999956	172.083	-0.22163	0.331127	0.999823	239.409	0.0485248	0.789057	0.906023	none
ENSMUSG00000012428	Steap4	NA	NA	NA	NA	NA	NA	NA	NA	NA	NA	NA	NA	NA	NA	NA	NA	NA	NA	NA	NA	NA	NA	NA	NA	NA	NA	NA	NA	NA	3.42576	3.50238	3.51641	4.37354	4.18789	4.49161	NA	NA	NA	NA	NA	NA	NA	NA	NA	NA	3.48152	4.35101	NA	NA	NA	NA	NA	NA	NA	NA	NA	NA	NA	NA	NA	NA	NA	NA	NA	NA	NA	NA	17.7444	5.04061	2.93324e-08	8.0996e-07	A1
ENSMUSG00000012429	Mplkip	4.53197	4.65244	4.54313	4.63161	4.61089	3.73768	3.68097	3.63567	3.67722	3.55595	3.61007	4.23838	4.31491	4.31794	4.40795	4.25418	4.36021	4.92809	4.79117	4.68476	4.74363	4.93501	4.72246	4.82252	5.02643	4.93189	4.97071	4.90035	4.97292	4.33211	4.41184	4.66316	4.41826	4.44735	4.30409	3.06147	4.59521	3.68477	3.61441	4.29041	4.34078	4.80134	4.80037	4.92694	4.94799	4.46904	4.3899	24.3161	0.274221	0.56415	0.999175	12.7274	-0.566329	0.298577	0.999576	20.202	0.251351	0.586391	0.999977	28.0473	-0.00789962	0.984988	0.999956	30.8416	0.0548043	0.878249	0.999823	21.8528	-0.257972	0.518928	0.740037	none
ENSMUSG00000012443	Kif11	3.4576	3.4203	3.39498	3.3611	3.40405	3.55514	3.44694	3.44848	3.47358	3.35437	3.37845	3.83565	3.86073	3.77237	3.82831	3.82067	3.88147	4.09272	3.80931	3.77377	3.9999	3.71567	3.88335	3.46204	3.48972	3.37706	3.39536	3.56471	3.39784	3.6837	3.55772	3.67985	3.83103	3.87898	3.74405	2.29263	3.38671	3.48352	3.40213	3.82292	3.84348	3.89193	3.8663	3.44294	3.45264	3.64042	3.81802	10.6469	-0.522705	0.454132	0.999175	11.0567	-0.756319	0.201553	0.999576	14.284	0.137258	0.792201	0.999977	15.0411	-0.140412	0.80329	0.999956	10.8257	0.0804906	0.8868	0.999823	13.375	0.735037	0.136057	0.342807	none
ENSMUSG00000012483	Rpa3	6.9021	6.89088	6.80846	6.79343	6.84983	6.73817	6.71769	6.69583	6.6749	6.68942	6.63745	7.12976	6.98855	7.1962	7.34093	7.05851	7.15664	7.10823	7.10598	6.87882	6.83681	7.13564	7.0357	6.58735	6.74956	6.74172	6.65566	6.70743	6.71278	6.85227	6.66952	6.88659	6.84379	6.80209	7.14025	4.59766	6.81724	6.71723	6.66726	7.10483	7.18536	7.03101	7.00272	6.69288	6.69196	6.80279	6.92871	115.466	-0.114898	0.646738	0.999175	103.528	-0.121105	0.589573	0.999576	143.226	0.175858	0.503112	0.999977	130.651	-0.0602608	0.839284	0.999956	103.712	-0.00885771	0.970101	0.999823	117.572	0.207377	0.337787	0.58722	none
ENSMUSG00000012535	Tnpo3	8.46424	8.2446	8.43998	8.48641	8.48346	8.49711	8.36398	8.42892	8.3264	8.37322	8.42698	8.78588	8.56849	8.68876	8.71265	8.74225	8.69218	8.76327	8.70873	8.68144	8.58877	8.64282	8.56463	8.44961	8.53448	8.28864	8.37937	8.56667	8.36004	8.64864	8.43682	8.72624	8.47378	8.38324	8.34292	5.56961	8.46995	8.43	8.37553	8.68105	8.7157	8.71781	8.59874	8.42424	8.43536	8.6039	8.39998	344.942	0.184846	0.356251	0.999175	338.871	-0.102163	0.560517	0.999576	416.543	0.0596377	0.768104	0.999977	405.306	-0.237895	0.301983	0.999956	346.573	0.0209917	0.921992	0.999823	365.321	-0.282474	0.0788152	0.241504	none
ENSMUSG00000012609	Ttll5	5.5673	5.59325	5.5523	5.51019	5.56236	5.69482	5.77843	5.79623	5.72394	5.73204	5.703	6.13284	6.10449	6.03193	6.27237	6.10392	6.01877	5.93271	5.99156	6.12709	5.9191	5.97189	6.00959	5.76137	5.42181	5.65373	5.43092	5.57416	5.5021	5.82011	5.61381	5.93881	5.67586	5.83214	6.12158	3.72019	5.54162	5.75649	5.71966	6.08975	6.13168	6.01712	5.96686	5.6123	5.50239	5.79091	5.87653	47.1012	-0.134415	0.699142	0.999175	53.3812	-0.122388	0.666464	0.999576	69.9457	0.114608	0.702034	0.999977	64.0035	-0.130036	0.679774	0.999956	47.6657	-0.318062	0.341768	0.999823	57.7963	0.176461	0.535315	0.751737	none
ENSMUSG00000012640	Zfp715	6.18052	5.97238	6.1246	6.19256	6.13443	6.44209	6.23718	6.35728	6.39795	6.39745	6.14511	6.53071	6.146	6.21922	6.24937	6.25438	6.18564	6.50208	6.42296	6.31384	6.61316	6.21996	6.33538	6.03235	6.19074	6.24302	6.06219	6.20193	6.19956	6.02399	5.90288	5.92068	6.15609	5.67471	5.91197	4.05097	6.15053	6.34552	6.31351	6.29864	6.2298	6.41296	6.3895	6.15537	6.15456	5.94919	5.91426	69.9911	0.212618	0.500497	0.999175	81.3415	-0.0840199	0.759309	0.999576	78.0932	-0.214717	0.495292	0.999977	85.6413	-0.0337946	0.917783	0.999956	71.7392	-0.00955827	0.972159	0.999823	61.6797	-0.0378391	0.889037	0.955783	none
ENSMUSG00000012819	Cdh23	NA	NA	NA	NA	NA	NA	NA	NA	NA	NA	NA	3.13549	3.2398	3.17561	3.18615	3.15236	3.10172	3.40574	3.41087	3.54947	3.51205	3.58587	3.58529	3.24318	3.21934	3.24659	3.28237	3.08227	3.06461	3.8906	3.69374	3.57084	3.63527	3.81519	3.84381	NA	NA	NA	NA	3.18363	3.14675	3.45536	3.56107	3.23637	3.14308	3.71839	3.76476	NA	NA	NA	NA	NA	NA	NA	NA	9.15145	-0.35366	0.584148	0.999977	11.56	0.606172	0.288373	0.999956	8.98118	-0.629623	0.33693	0.999823	13.53	0.170234	0.736745	0.878676	none
ENSMUSG00000012848	Rps5	9.53465	9.42775	9.53699	9.59003	9.5763	9.49789	9.30536	9.71282	9.36708	9.43561	9.70109	9.73865	9.82828	10.0923	9.73243	9.79118	9.91904	9.95449	9.91894	9.83493	9.75221	9.877	9.81867	9.08903	9.14882	8.98825	9.16282	9.46442	9.1458	9.73917	9.62403	9.73204	9.69961	9.52993	9.76702	6.3208	9.56777	9.50536	9.50126	9.88641	9.81422	9.90278	9.81596	9.07536	9.25768	9.69841	9.66552	742.144	0.141718	0.392766	0.999175	735.187	-0.0127577	0.952658	0.999576	932.176	-0.146842	0.5124	0.999977	931.613	-0.168079	0.456427	0.999956	581.959	0.335764	0.120937	0.999823	823.347	-0.0384407	0.786807	0.904894	none
ENSMUSG00000013033	Adgrl1	9.40828	9.4058	9.3531	9.22927	9.33724	9.4916	9.5971	9.47981	9.61038	9.80178	9.49112	9.93889	10.0043	9.63857	9.85806	9.90442	9.93194	9.83999	10.2155	10.4059	10.1372	10.6455	10.2486	10.3761	10.1408	10.3426	10.3718	10.0601	9.99032	10.2881	10.6228	10.2915	10.1966	10.3747	10.2395	6.27136	9.30654	9.52284	9.63443	9.86059	9.89814	10.1538	10.3438	10.2865	10.1407	10.4008	10.2702	652.63	-0.182307	0.280534	0.999175	770.903	0.206057	0.255236	0.999576	949.528	0.0482853	0.826471	0.999977	1266.88	0.357425	0.275288	0.999956	1203.43	-0.232294	0.313305	0.999823	1301.85	-0.175955	0.254554	0.501242	none
ENSMUSG00000013076	Amotl1	7.27429	7.28174	7.35177	7.21898	7.38143	7.40713	7.40253	7.47899	7.50583	7.60108	7.5946	7.63114	7.78263	7.73007	7.55418	7.6513	7.5314	7.75087	7.6216	7.55797	7.63032	7.53752	7.54589	6.99848	7.01203	7.05783	6.99553	7.18028	7.19239	7.11037	7.28524	7.37219	7.99622	7.70984	7.91216	4.85201	7.31739	7.42955	7.56717	7.71461	7.57896	7.64348	7.57124	7.02278	7.12273	7.25593	7.87274	157.884	0.00518806	0.982288	0.999175	181.534	0.28683	0.143147	0.999576	201.521	-0.283436	0.200866	0.999977	195.732	-0.158633	0.537318	0.999956	135.541	0.205707	0.363087	0.999823	197.591	0.894809	2.06827e-06	3.96139e-05	none
ENSMUSG00000013089	Etv5	8.49873	8.43077	8.60195	8.53243	8.56234	8.60515	8.56311	8.67957	8.57148	8.66704	8.8764	8.59799	8.82951	8.71981	8.62374	8.73806	8.63891	8.92365	8.90483	8.97075	8.96858	8.68291	9.04483	7.79351	7.8668	7.95082	8.05019	7.73202	8.01252	8.19584	8.28079	8.36207	7.64549	7.63592	7.8245	5.64317	8.56557	8.61594	8.70497	8.71577	8.6669	8.93308	8.89877	7.87038	7.93157	8.27957	7.70197	369.021	0.0650057	0.731836	0.999175	407.069	0.177743	0.352653	0.999576	415.012	-0.0977159	0.63907	0.999977	487.2	-0.0448679	0.863795	0.999956	241.26	0.126112	0.586179	0.999823	263.587	-0.800402	1.68004e-06	3.28101e-05	none
ENSMUSG00000013150	Gfod2	4.66506	4.64954	4.69524	4.69142	4.68608	4.49054	4.41681	4.57145	4.53661	4.4538	4.60403	4.68998	4.73015	4.63341	4.64031	4.80463	4.69674	4.66907	4.90512	4.88185	4.71294	4.8734	4.78835	4.05274	4.13821	4.27479	4.14568	4.20409	4.12764	4.78574	4.85981	4.73744	4.84073	5.12557	5.06708	3.10487	4.69092	4.49293	4.53148	4.68451	4.71389	4.81868	4.79156	4.15524	4.15914	4.79433	5.01113	25.5691	0.110439	0.806139	0.999175	22.7251	0.191389	0.648423	0.999576	25.8856	0.150059	0.716844	0.999977	28.2286	-0.0996973	0.809996	0.999956	17.9318	0.0142068	0.974903	0.999823	30.3124	0.560388	0.103429	0.289067	none
ENSMUSG00000013155	Enkd1	4.0364	3.98986	4.05178	3.99566	4.10212	4.14249	4.17481	4.2689	4.17405	4.24398	4.44205	4.40248	4.52105	4.47817	4.33926	4.45416	4.41148	4.96403	4.76305	4.89086	4.80415	4.62695	4.85658	3.23034	3.25247	3.44533	3.22801	3.34171	3.41516	4.07143	3.87238	4.10201	4.04425	3.91608	4.10903	2.67542	4.04985	4.1954	4.28669	4.46723	4.40163	4.87265	4.76256	3.30938	3.32829	4.01527	4.02312	16.2606	0.206965	0.717138	0.999175	18.8803	0.553003	0.248342	0.999576	21.5851	-0.305448	0.490268	0.999977	28.6074	-0.3694	0.374736	0.999956	10.4534	0.10705	0.861562	0.999823	16.2816	0.0220311	0.96106	0.98456	none
ENSMUSG00000013160	Atp6v0d1	10.6625	10.6141	10.6026	10.7027	10.5642	10.7594	10.5772	10.7025	10.7233	10.464	10.5686	10.829	10.5967	10.7515	10.6594	10.7627	10.6643	10.744	10.9178	10.723	10.7803	10.5434	10.7725	10.1907	10.284	10.3752	10.2954	10.4704	10.4612	10.3724	10.3107	10.1876	10.5806	10.2557	10.3777	7.09219	10.6232	10.6797	10.5853	10.7257	10.6955	10.795	10.6987	10.2833	10.409	10.2903	10.4047	1586.08	0.0140046	0.929317	0.999175	1596.96	-0.155856	0.364622	0.999576	1681.87	-0.0602291	0.753562	0.999977	1732.22	-0.179795	0.463281	0.999956	1309.37	0.214206	0.243503	0.999823	1310.21	0.151948	0.306411	0.557508	none
ENSMUSG00000013236	Ptprs	10.6497	10.7849	10.6393	10.7137	10.8374	10.7925	10.915	10.6901	10.7795	11.0689	10.8611	11.067	11.3417	11.0036	11.037	11.0858	11.1955	11.0256	11.2964	11.4568	11.2298	11.6198	11.4092	11.2248	11.1534	11.1799	11.2463	11.1123	11.2259	11.229	11.511	11.3379	11.4485	11.5991	11.6866	7.14488	10.7301	10.7992	10.9032	11.1374	11.1061	11.2596	11.4196	11.1861	11.1948	11.3593	11.5781	1697.84	0.139289	0.394678	0.999175	1862.83	0.18113	0.312195	0.999576	2246.99	-0.0709634	0.74109	0.999977	2651.85	0.29749	0.298967	0.999956	2339.97	0.0165362	0.918172	0.999823	2858.03	0.27299	0.0581035	0.195357	none
ENSMUSG00000013275	Slc41a1	9.72739	9.95018	10.1271	9.86452	10.2141	9.74877	9.82509	9.81107	9.78334	10.0354	10.0335	9.83064	10.3664	10.0918	9.98047	10.061	10.086	9.89769	9.98434	10.147	9.88662	10.3232	10.183	9.49418	9.53659	9.48314	9.47101	9.42227	9.82062	9.67483	9.74477	9.97902	10.0338	10.1578	10.0888	6.55919	10.0686	9.79498	9.95076	10.0963	10.0425	10.0097	10.131	9.50464	9.5713	9.79954	10.0935	1024.17	0.179699	0.423075	0.999175	944.991	0.280456	0.103157	0.999576	1092.03	-0.137978	0.578292	0.999977	1094.11	0.253763	0.35624	0.999956	751.95	0.138029	0.536455	0.999823	997.801	0.368841	0.012156	0.0640836	none
ENSMUSG00000013367	Iglon5	5.81089	5.7919	5.67934	5.80013	5.8665	5.62907	5.86784	5.63332	5.56014	5.97898	5.78226	5.97119	6.22123	5.95989	6.09638	5.98099	6.06407	5.84709	6.11843	6.0928	5.8436	6.31795	6.21765	5.72011	5.51103	5.73443	5.55687	5.48856	5.69442	5.90902	6.05871	6.17174	5.83483	5.94823	6.40724	3.8676	5.78199	5.71007	5.77379	6.05077	6.04715	6.01944	6.1264	5.65519	5.57995	6.04649	6.06343	55.4806	0.262677	0.431046	0.999175	54.7801	0.223409	0.515321	0.999576	66.9794	-0.0294828	0.924357	0.999977	69.0681	0.298998	0.41608	0.999956	49.8364	-0.218797	0.490597	0.999823	67.7311	0.0729146	0.796619	0.910294	none
ENSMUSG00000013419	Zfp651	7.17339	7.30057	7.28928	7.24153	7.30718	7.28983	7.32177	7.24088	7.36512	7.33261	7.37423	7.27822	7.5874	7.61703	7.32236	7.48148	7.41264	7.22984	7.44294	7.4105	7.21631	7.49394	7.48498	6.95023	7.03073	6.9875	6.95549	7.04359	7.26744	7.08561	7.20823	7.34618	7.30362	7.4868	7.40125	4.82466	7.27933	7.28416	7.35732	7.49421	7.40549	7.36109	7.39841	6.98949	7.08884	7.21334	7.39722	153.7	0.0461177	0.842348	0.999175	160.257	0.159613	0.42283	0.999576	176.574	-0.205499	0.430276	0.999977	168.117	0.0886888	0.755934	0.999956	133.16	0.205067	0.399579	0.999823	159.256	0.269623	0.15548	0.373423	none
ENSMUSG00000013465	Nelfb	7.24314	7.18442	7.41411	7.25014	7.3801	7.16242	7.25112	7.38332	7.21606	7.37421	7.51741	7.39084	7.4648	7.52501	7.51596	7.51676	7.44393	7.34161	7.49468	7.51487	7.33884	7.25145	7.29446	6.76921	6.94684	6.84556	6.75936	6.80905	6.90457	7.10117	6.97496	6.97352	6.75525	6.71214	7.08476	4.80919	7.34812	7.26562	7.36923	7.46022	7.49222	7.45039	7.29492	6.85387	6.82432	7.01655	6.85072	157.527	0.0750906	0.760624	0.999175	160.647	0.228791	0.320206	0.999576	178.349	0.0642236	0.772083	0.999977	166.998	-0.337299	0.196686	0.999956	115.035	-0.0738894	0.753318	0.999823	123.418	-0.239282	0.2627	0.509787	none
ENSMUSG00000013495	Tmem175	7.77774	7.78958	7.90924	7.81083	8.0048	7.83016	7.69728	7.79939	7.82141	7.87581	7.76577	7.98478	8.28684	8.11085	8.19864	8.23219	8.34231	7.99982	8.33028	8.47707	8.01412	8.61929	8.48995	8.22636	8.11407	8.19645	8.23538	8.01878	8.14475	8.09917	8.4488	8.21871	8.12677	8.22252	8.29042	5.18911	7.90829	7.77561	7.821	8.12749	8.25771	8.26906	8.37445	8.17896	8.13297	8.25556	8.21323	232.844	0.178756	0.411869	0.999175	223.088	0.0862667	0.650358	0.999576	295.062	0.249452	0.279122	0.999977	332.519	0.236365	0.491024	0.999956	286.199	-0.0797501	0.692986	0.999823	302.822	-0.0652955	0.704063	0.85871	none
ENSMUSG00000013523	Bcas1	6.10977	6.09713	5.82361	6.05195	5.72554	6.43285	6.19479	6.20565	6.1548	6.25992	6.08471	6.28803	6.04032	5.94564	6.327	6.12577	6.15293	6.33851	6.38978	6.37928	6.49889	6.11191	6.27966	5.99497	5.96438	6.01062	6.17236	6.97859	6.29252	6.46962	6.52726	6.35061	8.9596	8.79435	9.08815	4.06897	5.86703	6.27776	6.16648	6.09133	6.2019	6.36919	6.29682	5.98999	6.48116	6.44917	8.94737	64.742	-0.399089	0.310115	0.999175	75.4958	-0.311	0.257893	0.999576	72.3533	0.275479	0.399097	0.999977	81.5857	-0.146371	0.649594	0.999956	83.4181	1.26626	0.00117897	0.30151	345.401	3.69444	2.74318e-77	2.61078e-74	none
ENSMUSG00000013539	Tango2	5.77926	5.76468	5.89482	5.82286	5.84167	6.14681	6.31279	6.19352	6.27392	6.32391	6.16973	6.50758	6.38626	6.29407	6.37988	6.57699	6.44378	6.56057	7.02924	6.80715	6.84783	6.9052	6.73081	6.41383	6.28718	6.40283	6.36826	6.29839	6.33332	6.76859	6.88145	6.56254	6.62068	6.56404	6.44025	3.84798	5.85312	6.21771	6.25585	6.39597	6.46688	6.79899	6.82795	6.36795	6.33332	6.73753	6.54166	56.5384	0.062496	0.849549	0.999175	76.0207	0.101526	0.697434	0.999576	86.6752	0.18892	0.506105	0.999977	114.264	0.0295741	0.926806	0.999956	81.7507	-0.0799741	0.747459	0.999823	100.804	-0.325291	0.138891	0.347192	none
ENSMUSG00000013584	Aldh1a2	3.04132	3.02278	3.02757	3.05235	3.02884	3.52482	3.57017	3.48537	3.45447	3.44732	3.55806	3.39522	3.48064	3.61087	3.51403	3.4854	3.53021	3.24496	3.29805	3.51515	3.24815	3.3916	3.53671	2.93381	3.03176	3.03879	2.84929	2.84918	2.98628	2.77954	3.00796	3.00901	2.80995	2.88501	2.87757	2.02137	3.03625	3.52678	3.48662	3.49558	3.50988	3.35272	3.39215	3.00145	2.89492	2.93217	2.85751	8.22466	0.151343	0.842862	0.999175	11.3599	-0.326602	0.565933	0.999576	11.3953	0.0748695	0.903138	0.999977	10.7596	0.240358	0.708251	0.999956	7.99442	-0.929372	0.165114	0.999823	7.59887	-0.49667	0.447107	0.684861	none
ENSMUSG00000013593	Ndufs2	10.0816	10.1058	10.375	10.2212	10.3216	10.2566	10.3683	10.37	10.3384	10.3562	10.5077	10.4381	10.4124	10.5415	10.3522	10.4931	10.352	10.2988	10.3302	10.2496	10.2398	10.0718	10.3342	9.44994	9.58697	9.58019	9.52314	9.59225	9.70907	9.80509	9.77647	9.71678	9.85586	9.73622	9.78522	6.72914	10.3059	10.3316	10.4008	10.464	10.3991	10.2929	10.2153	9.53903	9.60815	9.76611	9.79243	1201.92	0.127895	0.498496	0.999175	1323.86	0.120933	0.450341	0.999576	1385.04	-0.115594	0.532882	0.999977	1227.49	-0.138833	0.557899	0.999956	765.044	0.119172	0.514765	0.999823	879.383	0.03447	0.79379	0.908825	none
ENSMUSG00000013622	Atraid	9.76199	9.7999	9.83541	9.85401	9.9098	9.78564	9.66077	9.73737	9.64236	9.68187	9.72497	9.76546	10.138	10.0557	9.97762	10.0594	10.1695	10.0431	10.1822	10.3633	9.8826	10.4942	10.3066	10.0412	9.88873	9.99444	9.97374	9.75607	9.97137	9.90769	10.0351	10.1144	10.0325	10.039	10.0795	6.52063	9.8664	9.72792	9.68307	9.98636	10.0688	10.1962	10.2278	9.9748	9.9004	10.0191	10.0503	912.68	0.141553	0.374579	0.999175	835.876	-0.0789091	0.613738	0.999576	1054.5	0.133944	0.555408	0.999977	1219.05	0.104435	0.736376	0.999956	985.532	-0.123709	0.516667	0.999823	1050.47	0.0367376	0.784369	0.903619	none
ENSMUSG00000013629	Cad	7.41882	7.41051	7.51927	7.58377	7.58556	7.512	7.58086	7.46117	7.35838	7.53795	7.64117	7.49098	7.57091	7.70981	7.51808	7.57268	7.42311	7.64873	7.42417	7.46599	7.57671	7.50066	7.45245	6.38839	6.82603	6.75784	6.67872	6.52346	6.64537	6.80745	6.80724	7.02833	6.49051	6.56269	6.88866	4.94311	7.56287	7.51801	7.5125	7.59057	7.50463	7.51296	7.50994	6.65742	6.61585	6.88101	6.64729	182.052	0.292842	0.178682	0.999175	183.729	0.0074821	0.972083	0.999576	188.129	-0.187766	0.42239	0.999977	183.264	-0.0147667	0.95563	0.999956	101.015	-0.122838	0.678824	0.999823	110.372	-0.355729	0.116548	0.31158	none
ENSMUSG00000013646	Sh3bp5l	5.72991	5.7658	5.66634	5.67228	5.71983	5.76935	5.85384	5.78946	5.76736	5.90228	5.91941	6.10725	6.35638	6.12028	6.03106	6.10952	6.12124	5.95147	5.90051	6.04841	6.12735	6.04828	6.14294	5.17266	5.28303	5.14493	4.91208	5.31807	5.26009	5.98951	5.69941	6.01155	5.93617	5.71922	5.64274	3.8319	5.68615	5.80422	5.86302	6.19463	6.08727	5.96679	6.10619	5.20021	5.16341	5.90016	5.76604	52.4765	-0.090303	0.788294	0.999175	57.1888	0.191479	0.497097	0.999576	71.2185	-0.297698	0.32133	0.999977	66.14	0.355874	0.250377	0.999956	37.0931	-0.0794915	0.839676	0.999823	57.6993	-0.261827	0.338564	0.587961	none
ENSMUSG00000013662	Atad1	10.6565	10.6088	10.3913	10.7434	10.4976	10.7302	10.3604	10.539	10.6077	10.3818	10.3565	10.7315	10.71	10.8693	10.958	10.7142	10.9255	11.0358	10.9704	11.1088	10.9107	11.1948	11.0162	11.2805	11.233	11.0864	11.2074	11.1908	11.1302	10.7103	10.9263	11.0145	10.8372	10.9233	10.8665	7.08845	10.5441	10.5432	10.4487	10.7703	10.8659	11.0383	11.0406	11.2	11.1761	10.8837	10.8757	1543.22	0.113619	0.552166	0.999175	1460.82	-0.168878	0.38585	0.999576	1817.52	0.176789	0.378418	0.999977	2116.88	0.014875	0.95068	0.999956	2338.31	-0.0445877	0.793866	0.999823	1890.15	-0.0177095	0.899445	0.960183	none
ENSMUSG00000013663	Pten	8.9572	8.79619	8.7027	8.77845	8.73673	8.92653	8.72395	8.78093	8.96732	8.75007	8.54728	9.13305	8.75245	9.00851	9.13161	9.03521	9.05797	9.47699	9.37934	9.3569	9.51315	9.34319	9.28959	9.49514	9.42378	9.4479	9.4395	9.48736	9.27681	9.10077	9.14634	9.38314	9.30167	9.30727	9.03083	5.9178	8.73929	8.81047	8.75489	8.96467	9.07493	9.40441	9.38198	9.45561	9.40122	9.21008	9.21326	446.259	-0.121932	0.531724	0.999175	445.876	-0.0849126	0.687513	0.999576	524.382	0.185224	0.41927	0.999977	675.216	-0.0377393	0.874905	0.999956	690.683	-0.0848791	0.64031	0.999823	596.498	0.00383087	0.981258	0.991493	none
ENSMUSG00000013698	Pea15a	11.9668	12.0723	12.0519	12.027	12.0429	11.9858	12.1234	11.937	12.1388	12.0951	12.2513	11.9532	12.3375	12.3106	12.029	12.2124	12.2187	12.0859	12.0763	12.165	11.9625	12.0832	12.2911	11.3915	11.4999	11.4558	11.3238	11.6053	11.6164	11.7079	11.7731	12.0057	12.4277	12.4797	12.4449	8.01302	12.0406	12.0154	12.1617	12.2004	12.1534	12.1091	12.1123	11.4491	11.5151	11.8289	12.4508	4191.15	0.0060756	0.967158	0.999175	4381.2	0.241898	0.126091	0.999576	4684.67	-0.102133	0.654054	0.999977	4452.49	0.0224131	0.926571	0.999956	2879.07	0.12332	0.528934	0.999823	4681.22	0.769896	2.00533e-08	5.69146e-07	none
ENSMUSG00000013736	Trnt1	7.18689	7.08084	7.01276	7.3035	7.0532	7.08884	6.89287	7.11022	7.19567	6.8379	6.89166	7.37818	6.9289	7.23423	7.18483	7.16902	7.12261	7.53606	7.32539	7.26185	7.47983	6.93657	7.1839	7.12029	7.06097	7.23466	7.21365	7.3781	7.06009	7.07306	6.87755	6.95181	7.22633	6.91699	6.97282	4.75591	7.12316	7.03064	6.97508	7.18044	7.15882	7.37443	7.2001	7.13864	7.21728	6.96748	7.03871	141.425	0.208166	0.424102	0.999175	129.992	-0.116351	0.648577	0.999576	145.915	-0.0853054	0.7618	0.999977	160.621	-0.336846	0.308447	0.999956	145.735	0.180223	0.461618	0.999823	129.007	0.115553	0.575128	0.779579	none
ENSMUSG00000013766	Ly6g6e	NA	NA	NA	NA	NA	NA	NA	NA	NA	NA	NA	NA	NA	NA	NA	NA	NA	2.26034	2.27447	2.3487	2.28221	2.21124	2.2468	1.84453	1.81141	1.73747	1.84998	1.80894	1.73059	NA	NA	NA	NA	NA	NA	NA	NA	NA	NA	NA	NA	2.29451	2.24675	1.7978	1.7965	NA	NA	NA	NA	NA	NA	NA	NA	NA	NA	NA	NA	NA	NA	4.91588	-0.516401	0.53152	0.999956	3.30584	-0.00643423	0.994926	0.999823	NA	NA	NA	NA	none
ENSMUSG00000013787	Ehmt2	7.56472	7.74028	7.70587	7.54548	7.69008	7.603	7.95876	7.79062	7.70291	7.90401	7.78828	7.78857	7.85613	7.9216	7.68059	7.84375	7.77286	7.98105	8.19971	8.05503	8.06294	7.97125	8.19369	7.26527	7.37077	7.33447	7.35686	7.45413	7.36721	7.89327	7.8019	7.78867	7.49334	7.42341	7.86508	5.10166	7.64714	7.78412	7.7984	7.85543	7.76573	8.0786	8.07596	7.3235	7.39273	7.82795	7.59394	201.458	-0.109249	0.627884	0.999175	223.582	0.0174816	0.93682	0.999576	225.139	-0.178164	0.41491	0.999977	271.664	-0.0061427	0.981209	0.999956	164.384	0.139065	0.502187	0.999823	212.287	-0.309372	0.111461	0.302627	none
ENSMUSG00000013822	Elof1	7.29273	7.40381	7.43922	7.40424	7.40435	7.52946	7.68432	7.62077	7.68495	7.87805	7.74364	7.85092	8.11688	8.02352	7.88982	7.89589	8.05809	7.90512	8.00606	8.00531	7.85103	8.02082	8.01461	7.4922	7.5647	7.43181	7.66207	7.41989	7.57606	7.82173	7.87085	8.05254	7.47567	7.81521	8.0081	4.89885	7.41594	7.61152	7.76888	7.99711	7.94793	7.97216	7.96215	7.49624	7.55267	7.91504	7.76633	167.846	0.053316	0.81332	0.999175	208.274	0.322545	0.107619	0.999576	252.769	-0.103696	0.656676	0.999977	250.988	-0.0158086	0.949692	0.999956	185.057	0.113865	0.607368	0.999823	232.315	-0.186319	0.354853	0.602959	none
ENSMUSG00000013833	Med16	6.51411	6.42387	6.71361	6.4928	6.51932	6.47662	6.77125	6.71538	6.6332	6.74264	6.8159	6.89267	6.83119	6.78116	6.77875	6.85127	6.8338	6.67259	6.97056	6.96785	6.70921	6.99946	6.93338	6.17716	6.13019	6.32111	6.20831	6.27369	6.38003	6.64655	6.46555	6.41092	6.62128	6.79843	6.63423	4.31266	6.57524	6.65442	6.73058	6.83501	6.82127	6.87033	6.88068	6.20949	6.28734	6.50767	6.68465	93.2318	-0.146056	0.622513	0.999175	104.227	0.174878	0.49272	0.999576	113.682	-0.0279813	0.908502	0.999977	118.999	0.0208958	0.946448	0.999956	76.83	0.172851	0.517395	0.999823	97.4182	0.284115	0.194268	0.426083	none
ENSMUSG00000013846	St3gal1	3.943	3.9438	3.91842	3.91501	3.86885	4.47755	4.67543	4.70736	4.66771	4.76739	4.50619	5.07766	4.95485	4.82971	4.98632	5.11757	4.98868	5.09208	5.42025	5.35332	5.36406	5.61711	5.47708	5.34027	5.07602	5.43224	5.34136	5.1127	5.09732	5.66324	5.94955	5.84291	5.61171	5.9909	5.88487	2.62894	3.90076	4.62011	4.6471	4.95407	5.03086	5.28855	5.48608	5.28284	5.18379	5.81856	5.82916	15.2679	-0.4081	0.481334	0.999175	25.3619	0.127245	0.772883	0.999576	32.0507	0.295175	0.462033	0.999977	42.83	0.561502	0.147674	0.999956	38.1338	-0.300817	0.437639	0.999823	57.2958	0.0309621	0.910955	0.966047	none
ENSMUSG00000013858	Tmem259	8.20525	8.17663	8.39769	8.18489	8.53694	8.05864	8.32439	8.19691	8.06053	8.50691	8.40595	8.31359	8.82334	8.5532	8.35728	8.58005	8.71365	8.43967	8.78899	8.99856	8.51027	9.22049	9.00152	8.35767	8.08795	8.33491	8.22149	7.96587	8.27448	8.43751	8.70644	8.70807	8.09469	8.54263	8.76021	5.46063	8.37317	8.19331	8.32446	8.56338	8.55033	8.7424	8.91076	8.26018	8.15395	8.61734	8.46584	318.763	0.216512	0.356445	0.999175	311.653	0.271626	0.236505	0.999576	384.236	-0.0439582	0.875428	0.999977	478.43	0.360116	0.316909	0.999956	299.213	-0.19531	0.414846	0.999823	379.748	-0.169837	0.411637	0.654256	none
ENSMUSG00000013921	Clip3	10.1576	10.2435	10.3919	10.149	10.2359	10.2513	10.4888	10.3354	10.4345	10.4301	10.4794	10.6094	10.5545	10.4664	10.4216	10.5614	10.4534	10.7491	10.6953	10.6484	10.7841	10.5646	10.7376	9.83212	9.90742	9.90654	9.85276	10.2987	10.2468	10.398	10.3707	10.1705	10.9009	10.7504	10.9539	6.80036	10.2589	10.3585	10.448	10.5435	10.4788	10.6976	10.6954	9.88203	10.1328	10.3131	10.8684	1210.6	-0.126196	0.468476	0.999175	1359.71	0.145574	0.371193	0.999576	1463.4	-0.11555	0.529405	0.999977	1665.32	0.00245956	0.991523	0.999956	1052.04	0.458518	0.0461287	0.999823	1590.22	0.702772	6.76962e-07	1.45328e-05	none
ENSMUSG00000013936	Myl2	2.74251	2.7603	2.77704	2.75031	2.75261	2.63559	2.65385	2.57939	2.59188	2.63189	2.6034	3.19104	3.23615	3.21359	3.24207	3.16324	3.31564	3.15113	3.00483	3.08069	3.02988	2.93124	2.94175	NA	NA	NA	NA	NA	NA	2.15067	2.06278	2.22745	2.08186	2.31675	2.19564	1.83427	2.75999	2.62294	2.60906	3.21359	3.24032	3.07888	2.96763	NA	NA	2.14697	2.19808	6.75411	-0.160329	0.849338	0.999175	6.22413	-0.196867	0.790246	0.999576	9.45713	0.251756	0.697593	0.999977	8.26703	-0.812005	0.22251	0.999956	NA	NA	NA	NA	4.57938	0.505533	0.556149	0.765591	none
ENSMUSG00000013973	Dedd	5.92087	6.03358	5.98047	5.9741	6.0662	5.98529	6.16199	6.05194	5.8722	6.29191	6.18373	6.23982	6.14892	6.30587	6.28951	6.3481	6.09876	6.08835	6.18777	6.05902	6.08217	5.96224	6.15883	5.33883	5.56319	5.50664	5.51412	5.55838	5.45532	5.92693	5.74905	5.8521	5.94385	5.96658	5.96374	3.98482	6.00692	6.06641	6.11595	6.23154	6.24546	6.11171	6.06775	5.46955	5.50927	5.84269	5.95806	63.8106	0.145464	0.642626	0.999175	69.1392	0.174279	0.573044	0.999576	76.0202	0.0431322	0.884973	0.999977	68.3699	-0.109319	0.726501	0.999956	45.0365	0.108152	0.731577	0.999823	59.8519	0.210781	0.402073	0.645471	none
ENSMUSG00000013997	Nit1	6.36402	6.38412	6.46171	6.45879	6.4328	6.49618	6.65236	6.42917	6.51145	6.58994	6.54752	6.53192	6.45669	6.6526	6.44404	6.59018	6.51743	6.74345	6.70716	6.56775	6.69385	6.57545	6.71384	5.9581	6.05994	6.06388	5.8847	6.00141	6.026	5.93776	5.8494	6.06683	5.97919	5.89959	6.13014	4.24938	6.4511	6.5259	6.54964	6.54707	6.51722	6.67279	6.66105	6.02731	5.9707	5.95133	6.00297	85.7226	0.118663	0.667969	0.999175	93.5357	0.0589353	0.810482	0.999576	92.6712	-0.0727165	0.788383	0.999977	101.905	-0.0329667	0.908359	0.999956	64.2593	-0.145148	0.592732	0.999823	63.2325	0.0972916	0.701133	0.856485	none
ENSMUSG00000014039	Prdm15	4.26405	4.15973	4.13406	4.19049	4.12254	4.47837	4.64555	4.60579	4.53299	4.52517	4.49306	4.85167	4.73244	4.81851	4.76405	4.77475	4.73789	4.97396	5.06577	4.80012	5.12774	4.9793	4.802	4.16244	4.14325	4.09777	4.22168	4.15004	4.08709	4.68437	4.27618	4.30122	4.01507	4.06518	4.05357	2.80792	4.14903	4.57657	4.51707	4.80088	4.7589	4.94662	4.96968	4.13449	4.15294	4.42059	4.04461	18.3284	-0.246221	0.656171	0.999175	23.4845	-0.314817	0.43953	0.999576	27.5529	-0.18217	0.642617	0.999977	31.448	0.0763869	0.855714	0.999956	17.5463	0.100732	0.817734	0.999823	19.8079	-1.28124	0.00351829	0.0244652	none
ENSMUSG00000014074	Rnf168	6.32526	6.19623	6.17458	6.30189	6.24485	6.55512	6.61337	6.40773	6.57859	6.44665	6.36825	6.75323	6.56569	6.69722	6.91252	6.78206	6.7942	7.38406	6.97208	6.90646	7.22119	6.92646	6.90192	7.21079	7.22653	6.93352	7.24261	7.24934	7.05673	7.00464	6.89033	7.00141	6.84402	6.72405	6.7338	4.17383	6.24044	6.52541	6.4645	6.67205	6.82959	7.08753	7.01653	7.12362	7.18289	6.96546	6.76729	76.3753	0.119634	0.686646	0.999175	91.2621	-0.153647	0.548465	0.999576	108.769	0.365606	0.160191	0.999977	136.205	-0.183721	0.585566	0.999956	143.225	0.114698	0.650412	0.999823	117.379	-0.311987	0.116494	0.311513	none
ENSMUSG00000014075	Tctex1d2	5.7927	5.83731	5.66799	5.87858	5.64669	5.91502	5.78818	5.77698	5.68734	5.59273	5.66585	5.95683	5.9731	6.02262	5.88988	5.95324	5.91886	6.33189	6.28907	6.15144	6.24509	6.11955	6.18936	6.29005	6.16144	5.98562	6.07524	6.27604	6.12209	5.81408	6.01723	5.96335	6.23773	6.21691	5.8954	3.87667	5.73109	5.82673	5.64864	5.98418	5.92066	6.25747	6.18467	6.1457	6.15779	5.93156	6.11668	55.37	-0.00364951	0.991997	0.999175	53.8184	-0.56341	0.0537167	0.999576	61.9393	-0.177191	0.538758	0.999977	74.8715	-0.18773	0.536975	0.999956	71.567	0.0211256	0.942589	0.999823	65.9453	0.349848	0.178171	0.404399	none
ENSMUSG00000014077	Chp1	8.27977	8.16799	8.35309	8.40997	8.32712	8.3062	8.28004	8.47584	8.28335	8.42221	8.38379	8.57522	8.6736	8.6501	8.59219	8.68914	8.74761	8.83175	8.73554	8.78449	8.75822	8.73343	8.77681	8.36217	8.47845	8.41664	8.42867	8.67546	8.35141	8.74402	8.74522	8.70929	8.95731	8.96624	8.8722	5.48259	8.36339	8.35403	8.36312	8.63297	8.67631	8.78393	8.75616	8.41909	8.48518	8.73284	8.93191	318.088	0.189843	0.339606	0.999175	328.997	0.010809	0.953794	0.999576	403.651	0.0887615	0.653685	0.999977	436.919	-0.0562894	0.805423	0.999956	352.493	0.138745	0.522998	0.999823	457.705	0.264897	0.0613761	0.202825	none
ENSMUSG00000014164	Klhl3	4.71424	4.64921	4.67733	4.71252	4.63253	5.18368	5.17371	5.24222	5.1233	5.28795	5.13779	5.42678	5.17298	5.08749	5.41848	5.45437	5.39497	5.8107	6.12424	5.96577	6.13885	6.05886	5.98801	5.37659	5.49374	5.47516	5.44385	5.53352	5.20975	5.89871	6.09715	5.70272	5.47428	5.58076	5.67719	3.12115	4.67413	5.19987	5.18301	5.22909	5.42261	5.9669	6.06191	5.4485	5.39571	5.89953	5.57741	25.7534	-0.0511836	0.910945	0.999175	36.5838	-0.0617165	0.855034	0.999576	40.9389	0.636614	0.101536	0.999977	65.2897	0.223762	0.499958	0.999956	42.7549	-0.109884	0.747658	0.999823	54.8021	-0.638735	0.022055	0.0999546	none
ENSMUSG00000014177	Tvp23b	9.47759	9.5117	9.52053	9.5911	9.5471	9.48603	9.345	9.39956	9.40249	9.27461	9.09702	9.51625	9.65343	9.76078	9.84461	9.71709	9.80364	9.77433	9.83622	9.85669	9.59456	9.92716	9.89973	9.61734	9.55867	9.60329	9.59027	9.58618	9.76364	9.51275	9.70846	9.85161	9.71422	9.74766	10.0182	6.32977	9.55291	9.4102	9.25804	9.64348	9.78844	9.82241	9.80715	9.5931	9.6467	9.69094	9.82671	739.702	0.113511	0.482422	0.999175	651.241	-0.260958	0.155471	0.999576	847.083	0.258283	0.197495	0.999977	907.718	-0.00889005	0.972056	0.999956	789.285	0.0947753	0.591386	0.999823	873.896	0.17525	0.283183	0.533199	none
ENSMUSG00000014195	Dnajc7	9.00351	8.95199	8.93444	8.99557	8.92457	9.2377	9.24815	9.04837	9.25897	8.96887	9.07672	9.3424	9.16532	9.24462	9.37111	9.31025	9.2948	9.90332	9.51234	9.50125	9.83137	9.23176	9.63974	9.08035	9.05109	9.11523	9.13988	9.04861	9.0653	8.93126	8.93199	8.98125	8.96127	8.72331	8.81655	5.98516	8.95153	9.17808	9.10152	9.25078	9.32539	9.63897	9.56762	9.08222	9.0846	8.94817	8.83371	499.126	-0.00681782	0.968617	0.999175	568.73	-0.130898	0.491631	0.999576	627.036	0.134151	0.482257	0.999977	804.049	-0.114092	0.726514	0.999956	542.809	0.00624845	0.970463	0.999823	476.216	-0.146273	0.324563	0.574536	none
ENSMUSG00000014198	Zfp385c	NA	NA	NA	NA	NA	2.0848	2.00395	2.06266	2.0746	2.0409	2.03042	1.794	1.84122	1.9202	1.85956	1.89693	1.86105	NA	NA	NA	NA	NA	NA	NA	NA	NA	NA	NA	NA	NA	NA	NA	NA	NA	NA	NA	NA	2.05047	2.04864	1.85181	1.87251	NA	NA	NA	NA	NA	NA	NA	NA	NA	NA	4.15677	-0.0563275	0.950511	0.999576	3.57342	0.396911	0.712016	0.999977	NA	NA	NA	NA	NA	NA	NA	NA	NA	NA	NA	NA	none
ENSMUSG00000014226	Cacybp	8.71007	8.57677	8.59521	8.65637	8.43487	8.66109	8.49314	8.5683	8.61235	8.41665	8.38704	8.71051	8.60322	8.8235	8.81676	8.78502	8.83747	9.3097	8.97462	8.86904	9.10826	8.81627	8.93354	8.85822	8.96742	8.73644	8.75473	8.92923	8.75683	8.82189	8.64094	8.71691	8.7254	8.58164	8.47325	5.76228	8.56215	8.57418	8.47201	8.71241	8.81308	9.05112	8.95269	8.85402	8.8136	8.72658	8.59343	389.008	-0.149808	0.454436	0.999175	370.229	-0.188617	0.31635	0.999576	436.131	0.184049	0.363091	0.999977	522.633	-0.215001	0.456044	0.999956	458.262	-0.0723746	0.720846	0.999823	406.456	-0.176399	0.262097	0.509353	none
ENSMUSG00000014232	Cluap1	6.61744	6.49754	6.49572	6.55152	6.49106	6.79311	6.83204	6.63881	6.7808	6.5558	6.59113	6.94283	6.70383	6.7708	6.80309	6.68607	6.6749	6.98834	6.65309	6.66794	6.92749	6.47887	6.69245	6.17958	6.28264	6.22708	6.25444	6.3059	6.51948	6.25812	6.14951	6.16423	6.13324	6.08797	6.21316	4.37166	6.51277	6.75465	6.64258	6.80582	6.72135	6.76979	6.69961	6.22976	6.35994	6.19062	6.14479	92.7776	-0.0496601	0.855994	0.999175	105.139	-0.266691	0.281918	0.999576	109.706	-0.215351	0.414344	0.999977	109.058	-0.155117	0.650342	0.999956	79.7621	0.294973	0.27413	0.999823	71.9773	-0.0809218	0.729617	0.874734	none
ENSMUSG00000014243	Zswim7	4.81212	4.71362	4.68221	4.73438	4.63623	4.7228	4.63663	4.7226	4.64924	4.68357	4.8377	4.75326	4.83519	4.7549	4.61289	4.76174	4.73936	4.54876	4.57594	4.5153	4.50892	4.57989	4.71237	4.19923	4.39684	4.33394	4.24241	4.30256	4.48088	4.54849	4.40452	4.60629	4.87107	4.702	4.80925	3.17524	4.68428	4.69401	4.7235	4.78112	4.70466	4.54667	4.6004	4.31	4.34195	4.51976	4.79411	26.6733	-0.313527	0.502192	0.999175	26.0261	0.154112	0.695966	0.999576	26.7319	-0.301877	0.460433	0.999977	23.8991	0.206718	0.627682	0.999956	20.68	0.116361	0.79499	0.999823	25.5855	0.756612	0.0407911	0.154917	none
ENSMUSG00000014245	Pigl	3.19312	3.13963	3.14385	3.14322	3.17621	3.501	3.42294	3.56322	3.55565	3.45411	3.58694	3.8396	3.883	3.87739	3.8171	3.9488	4.04597	4.15167	3.98686	4.01767	4.07978	4.21586	4.04272	3.80621	3.90056	3.76861	3.89333	3.90908	4.0774	4.0108	4.32448	4.03985	3.84883	4.19748	3.78663	2.11092	3.15443	3.49572	3.53223	3.86666	3.93729	4.05206	4.11279	3.82513	3.95994	4.12504	3.94431	8.9071	0.0147211	0.984248	0.999175	11.3451	0.304925	0.600769	0.999576	14.7688	0.481704	0.373787	0.999977	17.047	0.267149	0.586657	0.999956	15.4712	0.665931	0.178517	0.999823	17.1179	-0.613492	0.206107	0.440807	none
ENSMUSG00000014294	Ndufa2	9.21031	9.24969	9.33113	9.26851	9.26602	9.15433	9.20559	9.18288	9.23028	9.39788	9.37938	9.37619	9.71786	9.62573	9.40555	9.55625	9.58102	9.55059	9.53329	9.58863	9.44656	9.75501	9.62554	9.08851	9.08559	9.03511	8.93736	8.99162	8.97131	9.31738	9.3455	9.61413	9.63944	9.69227	9.78017	6.15333	9.28856	9.18093	9.33585	9.57326	9.51427	9.5575	9.60904	9.06974	8.96676	9.42567	9.70396	615.786	0.00365201	0.982837	0.999175	615.735	0.280373	0.0876402	0.999576	752.816	-0.120444	0.588975	0.999977	771.81	0.115184	0.638012	0.999956	519.4	-0.182446	0.272347	0.999823	765.527	0.352002	0.0201985	0.0937127	none
ENSMUSG00000014303	Glis2	5.20805	5.11414	5.29441	5.11469	5.22806	5.12063	5.19144	5.1642	5.13298	5.10468	5.28353	4.84069	4.86616	4.89373	4.65306	4.8666	4.79674	4.77655	4.89809	4.84463	4.87403	4.74852	4.8357	4.33331	4.34418	4.32663	4.33586	4.42108	4.58035	4.11476	4.36821	4.29652	4.51435	4.18743	4.49574	3.44073	5.21239	5.15876	5.17373	4.86686	4.77213	4.83976	4.81942	4.33471	4.44576	4.25983	4.39917	36.5789	-0.161769	0.695899	0.999175	35.8935	0.0762616	0.823239	0.999576	28.1527	-0.35725	0.384653	0.999977	28.5324	-0.0703847	0.85922	0.999956	21.6498	0.443329	0.292643	0.999823	20.4483	0.453294	0.285262	0.535631	none
ENSMUSG00000014313	Cox6c	8.87351	8.78328	9.14652	8.97896	9.14109	8.95144	9.214	9.2481	8.94146	9.35043	9.29122	9.19303	9.62806	9.28622	9.3774	9.34831	9.41039	9.58746	9.43886	9.51896	9.39189	9.50225	9.58996	8.62295	8.62787	8.63373	8.49161	8.59509	8.43962	9.09988	9.20682	9.1017	8.84316	8.93868	8.88125	5.8856	9.08886	9.13784	9.19437	9.3691	9.3787	9.5151	9.4947	8.62818	8.50877	9.13613	8.8877	512.227	0.210503	0.332829	0.999175	582.577	0.112836	0.604798	0.999576	671.33	-0.0141499	0.952558	0.999977	729.112	-0.0367594	0.87644	0.999956	380.613	-0.207092	0.252855	0.999823	519.761	-0.327383	0.0200161	0.0930479	none
ENSMUSG00000014329	Bicc1	4.13481	4.05988	4.09581	3.99253	4.08767	4.02083	4.008	4.09358	4.04125	4.06302	4.04106	4.57873	4.5889	4.56219	4.46242	4.59372	4.55887	4.34137	4.248	4.27108	4.13182	4.40447	4.47875	4.21003	4.04566	4.1927	3.96999	4.2077	4.22924	4.36505	4.33169	4.42191	4.83183	4.90212	4.70242	2.73156	4.05867	4.04081	4.04844	4.57661	4.53834	4.28682	4.33835	4.14946	4.13564	4.37288	4.81212	16.8375	-0.468385	0.414416	0.999175	16.4245	0.0358668	0.938356	0.999576	23.4208	-0.153535	0.716554	0.999977	20.1466	0.243264	0.614622	0.999956	18.1708	-0.0548506	0.909888	0.999823	25.0172	1.27357	0.000867372	0.00774397	none
ENSMUSG00000014349	Ube2z	7.72552	7.74225	7.65856	7.71062	7.69848	8.03459	8.10156	7.99305	8.13707	7.94795	7.96142	8.24643	8.1334	8.13991	8.18197	8.17221	8.08549	8.18233	8.25951	8.16499	8.14574	8.08478	8.15112	7.8187	7.7485	7.85267	7.76237	7.88186	7.87006	7.97904	8.01672	7.89106	8.06106	8.01181	7.93477	5.15592	7.68922	8.04307	8.01548	8.17325	8.14656	8.20228	8.12721	7.80662	7.83809	7.96227	8.00255	209.151	-0.00988214	0.962018	0.999175	262.366	-0.04986	0.79358	0.999576	286.601	-0.0553449	0.786643	0.999977	287.499	-0.154615	0.515849	0.999956	226.856	0.0590796	0.763887	0.999823	253.223	0.056003	0.728899	0.874493	none
ENSMUSG00000014353	Tmem87b	7.52227	7.54629	7.30589	7.50397	7.5208	7.62937	7.29231	7.54582	7.60106	7.48477	7.28703	7.9802	7.895	7.79193	8.0429	7.92172	7.94131	8.29694	8.23803	8.37557	8.49523	8.61956	8.21412	8.99899	8.73159	8.7121	8.92313	8.58702	8.4114	8.60896	8.79697	8.62327	8.47646	8.60117	8.37476	5.02285	7.44355	7.48916	7.45762	7.88904	7.96864	8.30351	8.44297	8.81422	8.64052	8.6764	8.48413	179.564	0.110132	0.641534	0.999175	180.089	-0.0749011	0.75574	0.999576	244.912	0.156201	0.473669	0.999977	336.612	0.306019	0.264445	0.999956	432.729	-0.281613	0.300992	0.999823	385.41	-0.257455	0.103716	0.289716	none
ENSMUSG00000014355	Anapc1	8.85721	8.83831	8.81089	9.01738	8.94994	8.9667	8.78412	8.88749	8.85262	8.72644	8.78439	9.01993	9.03353	9.08122	9.10674	9.15781	9.08075	9.03409	9.02385	8.98994	9.09368	9.01745	8.9444	8.75272	8.83291	8.80233	8.69761	8.78727	8.81519	8.67767	8.57579	8.78293	8.51621	8.6939	8.75751	5.89851	8.92607	8.87944	8.78782	9.04489	9.1151	9.01596	9.01851	8.79599	8.76669	8.67879	8.65588	477.685	0.268327	0.121312	0.999175	457.844	-0.170563	0.325924	0.999576	541.822	0.132913	0.468006	0.999977	518.868	0.00801053	0.972201	0.999956	440.611	-0.0536834	0.760379	0.999823	407.91	-0.0290505	0.854241	0.938023	none
ENSMUSG00000014361	Mertk	10.3752	10.3908	10.5411	10.6329	10.6566	10.4623	10.5103	10.7029	10.5837	10.5201	10.7674	10.7637	11.2909	11.2142	10.9075	11.0152	11.3283	11.4763	11.0409	11.4686	11.1915	11.481	11.2844	10.8301	10.8768	11.1113	10.9898	10.579	11.0385	11.39	11.425	11.384	10.7189	10.8052	10.6382	6.922	10.6102	10.5585	10.6238	11.0896	11.0837	11.3286	11.319	10.9394	10.8691	11.3997	10.7208	1478.44	0.340723	0.0363331	0.999175	1552.69	0.110374	0.537342	0.999576	2230.89	-0.0267511	0.923469	0.999977	2610.39	-0.0416574	0.883522	0.999956	1948.55	-0.098572	0.693347	0.999823	2226.59	-0.854024	1.10532e-11	4.78168e-10	none
ENSMUSG00000014402	Tsg101	7.45039	7.42195	7.32069	7.471	7.4025	7.61944	7.69812	7.58444	7.64073	7.35333	7.68151	7.81528	7.6873	7.73501	7.94604	7.7648	7.74922	8.27405	8.01317	8.04511	8.15074	7.96291	8.10935	7.51673	7.58657	7.65353	7.6089	7.59614	7.58019	7.52743	7.54172	7.40253	7.56358	7.32649	7.40489	4.95745	7.39806	7.634	7.55852	7.74586	7.82002	8.11078	8.07433	7.58561	7.59508	7.49056	7.43165	170.937	0.0844238	0.707081	0.999175	195.095	-0.133613	0.546308	0.999576	221.628	0.151564	0.500289	0.999977	274.974	-0.0827406	0.754888	0.999956	192.916	0.0179576	0.928128	0.999823	176.783	-0.0818286	0.653506	0.830318	none
ENSMUSG00000014418	Hps5	7.15466	7.23109	7.23605	7.3905	7.30525	7.23164	7.18878	7.04285	7.11089	6.85106	7.15205	7.17081	7.22363	7.25848	7.13244	7.17655	7.05876	7.18053	7.07527	6.9537	6.98634	7.04786	6.95204	6.45966	6.66051	6.89141	6.53081	6.69655	6.79064	6.82517	6.76703	6.99347	7.06635	7.10339	7.18315	4.79525	7.3106	7.15443	7.038	7.21764	7.12258	7.06983	6.99541	6.67052	6.67267	6.86189	7.11763	154.393	0.321509	0.159791	0.999175	138.306	-0.242149	0.31516	0.999576	144.484	-0.210817	0.36194	0.999977	131.475	-0.174474	0.525301	0.999956	103.891	-0.0192553	0.948258	0.999823	128.213	0.390146	0.0487786	0.175186	none
ENSMUSG00000014426	Map3k4	7.02412	7.20056	7.27635	7.11025	7.19803	7.1884	7.18073	7.20599	7.10004	7.31195	7.33094	7.37604	7.26038	7.43133	7.23711	7.36189	7.44565	7.47582	7.32013	7.22726	7.23146	7.40931	7.19671	7.18623	7.2371	6.91631	7.12656	7.2835	6.97613	7.42306	7.11446	7.44927	7.33549	7.29735	7.36936	4.74156	7.19488	7.19171	7.24764	7.35591	7.34821	7.34107	7.27916	7.11321	7.12873	7.32893	7.33407	143.841	-0.0391201	0.877265	0.999175	149.488	0.136923	0.526272	0.999576	163.768	-0.00936398	0.968921	0.999977	159.84	-0.136298	0.625926	0.999956	140.317	0.0331302	0.901957	0.999823	161.787	-0.00731977	0.969677	0.987383	none
ENSMUSG00000014444	Piezo1	3.78755	3.80805	3.81355	3.89791	3.92263	3.95292	4.09276	3.95629	3.90996	3.99355	4.08971	4.62588	4.78378	4.67914	4.64163	4.59801	4.72682	4.64567	4.73163	4.89441	4.65454	4.97755	4.73436	5.00114	4.91658	5.15845	4.94447	4.93167	5.27877	5.45927	5.64062	5.58722	6.72467	7.05634	6.95297	2.53187	3.87803	4.00066	3.99774	4.69627	4.65549	4.75724	4.78882	5.02539	5.05163	5.56237	6.91132	14.3795	0.999168	0.0900282	0.999175	16.0664	-0.00151048	0.997593	0.999914	25.744	-0.179605	0.666753	0.999977	27.8931	0.129667	0.766235	0.999956	34.195	0.0885445	0.824807	0.999823	92.3403	2.44083	3.70992e-21	3.43914e-19	none
ENSMUSG00000014470	Rnf166	5.09999	5.19566	5.16912	5.11102	5.1659	4.9282	4.99627	4.99622	4.95914	4.89435	4.87952	5.05749	5.24153	5.20023	5.09926	5.17732	5.20416	5.16282	5.38814	5.43729	5.10493	5.41206	5.24969	4.59035	4.54799	4.45868	4.49871	4.60132	4.38884	5.34072	5.24169	5.3884	5.23601	5.40636	5.42393	3.43188	5.14868	4.97356	4.91101	5.16642	5.16025	5.32941	5.25556	4.53234	4.49629	5.3236	5.35543	35.4785	-0.0769919	0.846382	0.999175	30.8293	-0.272743	0.441739	0.999576	35.8325	-0.0221546	0.95185	0.999977	39.8711	-0.210852	0.589773	0.999956	22.6505	-0.115589	0.778566	0.999823	40.5966	0.0715112	0.809742	0.917086	none
ENSMUSG00000014496	Ankrd28	7.92357	7.8477	7.82256	7.88069	7.88526	7.94898	7.85907	7.91051	8.02256	7.90121	7.9292	8.29534	8.14299	8.2266	8.38486	8.20182	8.20209	8.33325	8.26398	8.09668	8.3221	8.20113	8.21054	8.20821	8.12281	8.24934	8.21962	8.33371	8.27801	8.04917	8.03129	8.02359	8.55484	8.41657	8.51281	5.25709	7.86284	7.90619	7.95099	8.22164	8.26293	8.2313	8.24459	8.19345	8.27711	8.03468	8.49474	234.451	0.036664	0.856302	0.999175	244.148	0.0868925	0.638184	0.999576	304.392	0.0797276	0.711373	0.999977	303.159	0.0182117	0.942549	0.999956	302.229	0.154219	0.413246	0.999823	314.03	0.631319	4.04985e-05	0.000562957	none
ENSMUSG00000014498	Ankrd52	7.04122	7.07151	7.24213	7.17387	7.20593	7.07343	7.25287	7.28794	7.25031	7.229	7.35858	7.55497	7.50232	7.53557	7.51217	7.5068	7.40531	7.27982	7.48053	7.44212	7.36779	7.46847	7.4219	6.80097	6.72452	6.7288	6.78998	6.84185	6.80897	7.2877	7.2436	7.08712	6.7226	6.91458	7.27521	4.70424	7.20731	7.20475	7.2793	7.53095	7.47476	7.40082	7.41939	6.75143	6.8136	7.20614	6.9708	142.167	0.16029	0.51436	0.999175	151.972	0.156015	0.474783	0.999576	181.772	-0.120045	0.582161	0.999977	170.677	0.0343511	0.896322	0.999956	110.263	0.131791	0.555146	0.999823	138.597	-0.32586	0.148056	0.361431	none
ENSMUSG00000014503	Pkd2l2	2.77399	2.86715	2.83503	2.77909	2.89247	3.24889	3.18357	3.26984	3.29822	3.25036	3.24583	3.44993	3.60895	3.50641	3.47481	3.58578	3.6235	3.75876	3.64061	3.66675	3.68096	3.80858	3.73135	3.74413	3.66237	3.61636	3.65615	3.63861	3.75658	3.48849	3.65678	3.51224	3.31589	3.29976	3.37329	1.88038	2.83553	3.2341	3.2648	3.52176	3.56136	3.68871	3.7403	3.67429	3.68378	3.55251	3.32965	7.03342	0.190688	0.835529	0.999175	9.53949	0.28882	0.632108	0.999576	11.5333	0.309015	0.612704	0.999977	13.1663	0.266856	0.617665	0.999956	13.052	0.0310209	0.951455	0.999823	11.1743	-1.07476	0.0472541	0.171218	none
ENSMUSG00000014504	Srp19	7.63344	7.71479	7.46298	7.66977	7.46039	7.65663	7.24889	7.45202	7.57428	7.20905	7.1667	7.78177	7.75998	7.81278	8.11186	7.75257	7.8759	8.29746	8.03338	8.08564	8.06542	8.15645	8.01684	8.05579	8.06748	7.95677	8.01837	8.20904	7.95398	7.98597	7.92088	8.25058	8.17905	8.02256	8.02557	5.11608	7.53105	7.45251	7.31668	7.78484	7.91344	8.13882	8.07957	8.02668	8.06046	8.05248	8.07573	194.487	-0.0870607	0.720407	0.999175	171.403	-0.282622	0.29243	0.999576	233.722	0.27709	0.25375	0.999977	277.918	-0.131068	0.613994	0.999956	264.776	0.0757938	0.719525	0.999823	269.006	0.0227792	0.89678	0.959155	none
ENSMUSG00000014547	Wdfy2	6.08339	6.0993	6.18899	6.10227	6.12496	5.96526	5.9567	5.91736	5.88849	5.91091	6.10472	5.8075	5.92788	6.18089	5.85581	5.98366	5.90691	6.11651	6.07743	5.92536	6.06233	6.02094	6.31662	5.65642	5.73802	5.57571	5.57737	5.63112	5.63312	5.96387	5.8292	6.23859	6.00525	5.97832	6.19355	4.0609	6.13874	5.94644	5.96804	5.97209	5.91546	6.03977	6.1333	5.65672	5.61387	6.01056	6.05904	69.5575	-0.0365024	0.903314	0.999175	62.2359	0.0866168	0.757751	0.999576	62.1292	-0.188467	0.574363	0.999977	68.6868	0.243385	0.462008	0.999956	49.7965	-0.126083	0.666862	0.999823	66.157	0.0734147	0.779766	0.901956	none
ENSMUSG00000014550	Rbsn	6.98331	6.98753	7.00942	6.96733	7.13148	7.18352	7.28842	7.15691	7.04377	7.23877	7.19551	7.2314	7.46767	7.4023	7.31334	7.36937	7.29065	7.54818	7.40637	7.50842	7.46356	7.12231	7.32884	6.95871	6.84636	6.88779	6.91108	6.92868	6.91093	6.92295	6.96751	6.98199	6.99327	6.77625	6.97554	4.65695	7.03608	7.20962	7.15935	7.36712	7.32445	7.48766	7.3049	6.89762	6.9169	6.95748	6.91502	129.484	0.150525	0.53957	0.999175	145.974	-0.0996513	0.646306	0.999576	163.348	-0.10079	0.671875	0.999977	170.939	-0.373571	0.188522	0.999956	120.135	0.0391971	0.858293	0.999823	122.756	-0.0585348	0.768469	0.89655	none
ENSMUSG00000014551	Mrps25	7.28915	7.25483	7.25852	7.11467	7.15704	7.26735	7.22701	7.11787	7.34568	7.3495	7.21437	7.35304	7.28521	7.44348	7.06163	7.32192	7.33973	7.70578	7.56629	7.50946	7.51645	7.42964	7.6519	7.07171	7.0875	7.17097	7.19442	7.32123	7.26882	7.25586	7.25521	7.40799	7.133	6.97919	7.19917	4.84799	7.17674	7.20408	7.30318	7.36057	7.24109	7.59385	7.53266	7.11006	7.26149	7.30635	7.10378	149.111	-0.309516	0.174983	0.999175	153.732	0.215244	0.309433	0.999576	158.717	-0.239844	0.349207	0.999977	190.274	-0.129631	0.629263	0.999956	146.554	0.307396	0.151502	0.999823	148.649	-0.300433	0.115393	0.309788	none
ENSMUSG00000014554	Dguok	5.80212	5.81459	5.80064	5.76401	5.81175	5.75323	5.7417	5.65707	5.76278	5.75559	5.78965	6.09484	6.06071	5.91667	5.86997	5.84708	5.87465	6.06586	6.1848	5.84185	5.9193	5.92787	5.91883	5.48789	5.35062	5.5009	5.33922	5.44952	5.64199	5.61949	5.71464	5.83882	5.61292	5.68541	5.92799	3.87224	5.79214	5.71733	5.76934	6.02407	5.8639	6.03084	5.922	5.44647	5.47691	5.72432	5.74211	55.6351	-0.0608579	0.850678	0.999175	53.8018	0.168007	0.55267	0.999576	62.3108	-0.462613	0.1192	0.999977	63.5122	-0.308709	0.3502	0.999956	45.0013	0.0819759	0.805997	0.999823	53.5599	0.0465465	0.866155	0.944485	none
ENSMUSG00000014592	Camta1	8.06253	7.86634	7.614	7.71553	7.61885	8.22892	8.21483	8.26579	8.14951	8.3224	7.92836	8.49167	8.35953	8.07355	8.36047	8.40681	8.35136	8.72699	8.79764	8.76411	8.90109	8.60176	8.66249	8.45852	8.42943	8.62883	8.51682	8.38167	8.22911	8.62905	8.50072	8.35894	8.55258	8.60909	8.62473	5.30962	7.64946	8.23651	8.13342	8.30825	8.37288	8.76292	8.72178	8.50559	8.37587	8.49623	8.59547	224.116	-0.412008	0.111201	0.999175	293.95	-0.177866	0.398811	0.999576	327.67	0.100446	0.682145	0.999977	431.067	-0.065676	0.795986	0.999956	350.138	-0.223186	0.306702	0.999823	374.945	0.126792	0.417608	0.659455	none
ENSMUSG00000014599	Csf1	8.11871	8.27917	8.15669	8.26589	8.33564	8.28169	8.16324	8.25535	8.198	8.38789	8.45827	8.50584	8.754	8.62028	8.73478	8.55831	8.63069	8.48483	8.55146	8.66646	8.42472	8.98875	8.68052	8.85703	8.76486	8.78108	8.91549	9.15913	9.20378	8.61673	8.85972	8.60893	9.38232	9.59477	9.45342	5.46596	8.25274	8.23343	8.34805	8.6267	8.64126	8.56758	8.69799	8.80099	9.0928	8.69513	9.47684	301.616	0.225247	0.255029	0.999175	314.993	0.227854	0.234303	0.999576	399.621	0.0203716	0.924983	0.999977	406.781	0.306612	0.30549	0.999956	503.056	0.524751	0.00986119	0.999823	576.825	1.0246	5.41272e-11	2.17056e-09	none
ENSMUSG00000014601	Strip1	8.18578	8.19783	8.22388	8.18041	8.29116	8.16165	8.18328	8.22233	8.25644	8.23678	8.36339	8.30005	8.46416	8.53953	8.35466	8.55162	8.30816	8.26061	8.45117	8.43059	8.27492	8.29917	8.41812	7.68665	7.53871	7.66981	7.65547	7.69304	7.85071	8.10717	8.04053	7.98751	7.53122	7.65677	8.03981	5.4612	8.23181	8.18908	8.28554	8.43458	8.40481	8.38079	8.33074	7.63172	7.73307	8.04507	7.7426	297.416	0.0706658	0.713335	0.999175	302.475	0.187283	0.291073	0.999576	344.671	-0.0548398	0.811529	0.999977	329.065	-0.103765	0.676642	0.999956	206.948	0.189392	0.374705	0.999823	242.206	-0.39535	0.043928	0.162887	none
ENSMUSG00000014602	Kif1a	11.2689	11.2806	11.3156	11.2885	11.3127	11.3903	11.6337	11.4499	11.4753	11.5099	11.5316	11.7654	11.642	11.5577	11.5864	11.7146	11.5497	11.8591	11.8252	11.766	11.9592	11.6876	11.7528	11.1164	11.2206	11.3031	11.2457	11.284	11.1553	11.4219	11.4409	11.2853	11.361	11.2979	11.39	7.51649	11.3056	11.4913	11.5056	11.655	11.6169	11.8168	11.7999	11.2134	11.2283	11.3827	11.3496	2510.01	0.0198352	0.892056	0.999175	2902.56	0.0160747	0.92021	0.999576	3195.24	-0.0693933	0.715939	0.999977	3604.59	-0.0203156	0.931483	0.999956	2392.53	0.0236765	0.891021	0.999823	2642.94	-0.0432014	0.73214	0.876357	none
ENSMUSG00000014606	Slc25a11	8.40072	8.50151	8.65649	8.51362	8.56892	8.53121	8.70218	8.56144	8.49358	8.65757	8.7442	8.52009	8.62343	8.68466	8.46691	8.67721	8.64421	8.6627	8.76293	8.69866	8.60825	8.59008	8.83405	7.88819	7.97326	7.89428	7.82957	7.85045	7.89632	8.38161	8.21035	8.14044	8.05245	8.08774	8.13802	5.63407	8.57968	8.59828	8.63178	8.60939	8.59611	8.7081	8.67746	7.91858	7.85878	8.24413	8.09274	370.611	0.0316567	0.875259	0.999175	393.991	0.0707373	0.707902	0.999576	390.015	-0.0182608	0.931491	0.999977	415.891	-0.0501986	0.840369	0.999956	237.323	-0.117154	0.53578	0.999823	289.055	-0.213903	0.187736	0.417884	none
ENSMUSG00000014633	Cmc2	5.60806	5.62573	5.57053	5.62395	5.62774	5.57546	5.49079	5.44979	5.56001	5.54181	5.53693	5.8237	5.82835	5.96347	5.97768	5.77082	5.86729	6.27553	6.15348	6.09179	6.10948	6.32035	6.12268	6.04026	5.88261	5.81922	5.95465	5.95418	5.93369	5.94282	6.05242	6.16918	6.20076	6.08239	6.15528	3.7446	5.60741	5.50535	5.54625	5.87184	5.87193	6.1736	6.18417	5.91403	5.9475	6.05481	6.14614	48.9177	0.0955064	0.778997	0.999175	46.3211	0.13745	0.648112	0.999576	59.1529	-0.0118617	0.969821	0.999977	72.8192	0.0288645	0.92707	0.999956	61.186	0.0732987	0.793967	0.999823	68.8548	0.161187	0.50533	0.729433	none
ENSMUSG00000014668	Chfr	4.4439	4.48063	4.35422	4.44663	4.41929	4.75305	4.85482	4.84542	4.82268	4.84314	4.83892	5.42376	5.26166	5.16107	5.29163	5.25062	5.17116	5.09795	5.31319	5.16102	5.11522	5.19077	5.18525	5.04235	4.93478	4.83665	4.94743	4.9585	4.90147	5.10372	4.93131	4.85235	4.84855	4.92175	5.03263	2.97484	4.40671	4.81776	4.83491	5.28217	5.2378	5.19072	5.16375	4.93793	4.9358	4.96246	4.93431	21.7384	0.0378145	0.940016	0.999175	28.3911	0.0711203	0.84586	0.999576	38.8962	-0.173361	0.638365	0.999977	36.3135	-0.0953076	0.797872	0.999956	30.6162	-0.0139122	0.968862	0.999823	31.0268	-0.0753892	0.823003	0.923157	none
ENSMUSG00000014704	Hoxa2	NA	NA	NA	NA	NA	NA	NA	NA	NA	NA	NA	1.94844	1.94985	2.03631	2.07567	1.99372	2.00843	1.7736	1.76892	1.87056	1.87661	1.91758	1.9544	NA	NA	NA	NA	NA	NA	NA	NA	NA	NA	NA	NA	NA	NA	NA	NA	1.9782	2.02594	1.80436	1.9162	NA	NA	NA	NA	NA	NA	NA	NA	NA	NA	NA	NA	4.13414	0.875698	0.383389	0.999977	3.74844	1.69223	0.0985324	0.999956	NA	NA	NA	NA	NA	NA	NA	NA	none
ENSMUSG00000014748	Tex261	6.85864	7.0086	7.09492	6.9834	7.21978	6.87143	7.07246	6.97625	6.85668	7.16755	7.26979	7.06905	7.66565	7.37551	7.36841	7.39938	7.49222	7.36082	7.38054	7.65961	7.37598	7.70544	7.60364	7.06991	7.0549	7.20949	7.13721	6.95222	7.04601	7.12199	7.31846	7.52761	7.16122	7.42988	7.55134	4.62241	7.09937	6.97338	7.09801	7.37007	7.42	7.46699	7.56169	7.11144	7.04515	7.32269	7.38082	131.981	0.285491	0.292124	0.999175	133.109	0.308619	0.226689	0.999576	172.015	0.0498581	0.871276	0.999977	185.798	0.202755	0.493987	0.999956	135.718	-0.132719	0.565138	0.999823	165.229	0.086276	0.683793	0.846762	none
ENSMUSG00000014763	Fam120b	7.09758	6.95577	7.13754	6.96793	7.06655	7.0955	7.30002	7.21089	7.32388	7.23492	7.18064	7.39519	7.32464	7.34836	7.24049	7.4585	7.29931	7.49187	7.43668	7.38362	7.48015	7.21758	7.37982	7.00361	6.99477	7.01873	6.96915	6.97305	6.95428	6.94468	7.13219	7.14666	6.91357	6.95404	7.02317	4.68445	7.05734	7.20214	7.24648	7.35606	7.33277	7.43739	7.35918	7.00571	6.96549	7.07451	6.9636	132.396	-0.115482	0.645052	0.999175	150.4	0.0905169	0.675089	0.999576	162.806	-0.0346785	0.883389	0.999977	169.697	-0.158587	0.557354	0.999956	126.713	-0.0813392	0.701411	0.999823	130.231	-0.172169	0.378962	0.62466	none
ENSMUSG00000014767	Tbp	6.82236	6.60323	6.67908	6.7441	6.66953	6.60666	6.3056	6.61419	6.53536	6.33968	6.47269	7.06715	6.93869	7.07681	6.99376	6.91044	7.09531	7.27068	7.10202	7.03922	7.17362	7.21397	7.00419	6.87619	6.86616	6.85926	6.6718	6.98028	6.57725	7.05042	6.90101	7.09122	6.98731	6.87098	6.61443	4.4752	6.69757	6.50881	6.44925	7.02755	6.99984	7.13731	7.13059	6.8672	6.74311	7.01422	6.82424	104.824	0.00232384	0.993218	0.999175	89.9103	-0.171876	0.528366	0.999576	129.722	-0.0628994	0.800403	0.999977	141.313	-0.0185809	0.947596	0.999956	112.684	-0.22092	0.422563	0.999823	122.368	-0.287483	0.176677	0.402637	none
ENSMUSG00000014769	Psmb1	9.89438	9.851	9.94953	10.0654	9.9159	9.99278	9.76331	9.90582	9.92454	9.62998	9.81818	10.1321	9.97975	10.0918	10.0255	10.0794	10.0245	10.3676	10.3005	10.2436	10.2528	10.1239	10.2117	9.80395	9.79886	9.80501	9.77621	9.91644	9.89038	9.90283	9.65282	9.93959	10.1128	9.82242	9.80701	6.58179	9.97693	9.8873	9.7909	10.0679	10.0431	10.3039	10.1962	9.80261	9.86101	9.83175	9.91407	982.05	0.157779	0.344101	0.999175	923.169	-0.162603	0.378946	0.999576	1065.79	-0.0479072	0.791255	0.999977	1222.36	-0.207354	0.355753	0.999956	912.9	0.102883	0.534345	0.999823	944.449	0.107427	0.50448	0.728939	none
ENSMUSG00000014771	Pdcd2	5.45064	5.17751	5.30432	5.27077	5.35245	5.41912	5.4441	5.50665	5.36219	5.26442	5.48912	5.50568	5.31136	5.5457	5.43866	5.46526	5.36371	5.59594	5.41829	5.39829	5.63767	5.22549	5.5871	5.27452	5.1902	5.28052	5.4575	5.25562	5.34377	5.20277	5.17916	5.21174	5.40378	5.3685	5.42868	3.54272	5.30918	5.45662	5.37191	5.45425	5.42254	5.47084	5.48342	5.24841	5.3523	5.19789	5.40032	40.0041	-0.0170358	0.967453	0.999175	42.5853	-0.281124	0.390145	0.999576	43.631	-0.120928	0.729383	0.999977	45.3872	0.0648879	0.868248	0.999956	39.7596	0.316126	0.331117	0.999823	39.5618	0.45103	0.126959	0.328399	none
ENSMUSG00000014773	Dll1	NA	NA	NA	NA	NA	3.05663	3.04619	2.96746	2.96913	3.04139	3.03978	3.22549	3.32926	3.19562	3.25202	3.22936	3.36208	3.51157	3.63601	3.65654	3.61787	3.82004	3.58133	3.73903	3.52404	3.55934	3.4643	3.46413	3.43688	3.97875	4.26047	4.08706	4.35466	4.34232	4.24311	NA	NA	3.02343	3.01677	3.25012	3.28115	3.60137	3.67308	3.60747	3.4551	4.10876	4.31336	NA	NA	NA	NA	8.17899	-0.06359	0.92305	0.999576	9.69051	0.278241	0.670579	0.999977	12.6427	0.401956	0.477803	0.999956	11.6042	-0.954295	0.088318	0.999823	18.8318	0.668579	0.118759	0.315381	none
ENSMUSG00000014776	Nol3	6.24173	6.34348	6.47159	6.2152	6.47582	6.41489	6.35102	6.37592	6.34853	6.62937	6.44173	6.88205	6.78023	6.85403	6.80402	6.73827	6.79938	7.07582	7.04312	6.89236	7.10433	6.90653	6.90543	6.41233	6.39766	6.40063	6.27733	6.53309	6.57571	6.46859	6.77007	6.39913	6.99713	6.87618	6.92496	4.19507	6.38753	6.38061	6.47321	6.83877	6.78056	7.00377	6.9721	6.40354	6.46204	6.54593	6.93276	82.0455	-0.00401995	0.990098	0.999175	86.74	0.253196	0.323093	0.999576	112.477	-0.142369	0.558564	0.999977	127.618	-0.0706891	0.802922	0.999956	87.3499	0.13881	0.604334	0.999823	109.219	0.60687	0.00565321	0.036013	none
ENSMUSG00000014778	Fhod1	4.11541	3.95114	4.06813	4.08003	4.16451	4.50489	4.68652	4.6073	4.66705	4.5061	4.71239	4.25503	4.12567	4.24889	4.17631	4.3276	4.14588	4.28567	4.38603	4.40604	4.39529	4.38444	4.37529	3.64731	3.79058	3.67406	3.61679	3.70294	3.74024	4.49709	4.44417	4.46654	4.68588	4.43387	4.33547	2.68885	4.10422	4.59957	4.62851	4.20986	4.2166	4.35925	4.38501	3.70398	3.68666	4.46927	4.48507	16.8465	0.615134	0.308952	0.999175	24.7294	0.150054	0.720199	0.999576	18.5137	0.0520547	0.915849	0.999977	20.7857	0.100188	0.8203	0.999956	13.1277	-0.116684	0.81978	0.999823	22.4918	0.0700018	0.859011	0.940866	none
ENSMUSG00000014786	Slc9a5	3.65252	3.57147	3.57681	3.53856	3.52091	4.45738	4.54431	4.45926	4.45418	4.54699	4.3669	4.6712	4.82609	4.44121	4.6765	4.80212	4.75044	5.16183	5.53696	5.59418	5.48189	5.78751	5.50122	5.30125	5.12951	5.21119	5.39127	5.04901	4.85878	5.40255	5.53918	5.28276	5.24905	5.62558	5.28051	2.408	3.54543	4.48698	4.45602	4.64617	4.74302	5.43099	5.59021	5.21398	5.09969	5.40816	5.38505	12.0752	-0.848448	0.203714	0.999175	22.5003	-0.155019	0.712886	0.999576	26.3573	0.377918	0.436185	0.999977	47.0931	0.427284	0.295875	0.999956	35.9626	-0.280839	0.523941	0.999823	42.732	-0.0340674	0.912709	0.966851	none
ENSMUSG00000014791	Elmo3	3.41948	3.39172	3.39109	3.38337	3.43096	3.26214	3.2687	3.27347	3.29275	3.22894	3.25894	3.58248	3.45236	3.64309	3.473	3.60273	3.48447	2.80952	2.88941	2.80893	2.91313	2.93652	2.97449	2.38682	2.54666	2.37868	2.3969	2.52238	2.54172	3.21313	3.08114	3.19894	3.48156	3.50365	3.3722	2.2704	3.4018	3.2681	3.26021	3.55931	3.52007	2.83595	2.94138	2.43738	2.487	3.1644	3.45247	10.523	0.0871487	0.898521	0.999175	9.63344	-0.0794245	0.893091	0.999576	11.5739	-0.29327	0.634524	0.999977	7.42928	0.817947	0.23421	0.999956	5.75289	0.50391	0.537203	0.999823	10.1519	1.54899	0.00966284	0.0544602	none
ENSMUSG00000014813	Stc1	2.18399	2.21455	2.14014	2.17729	2.14618	2.46287	2.58579	2.52586	2.54644	2.54551	2.47495	3.26301	3.12881	3.04132	3.22148	3.18349	3.22183	3.68542	3.9037	3.78828	3.85612	3.91164	3.64187	3.66195	3.6656	3.55218	3.69012	3.5041	3.53208	3.9275	3.97424	3.7449	3.71891	3.87362	3.88198	1.46618	2.15454	2.52484	2.5223	3.14438	3.20893	3.79247	3.80321	3.62658	3.57543	3.88221	3.82484	4.64223	-0.508502	0.6347	0.999175	5.92503	-0.0503331	0.949213	0.999576	9.25533	0.56329	0.42894	0.999977	14.1096	0.0626743	0.910262	0.999956	12.051	-0.278978	0.60975	0.999823	14.6137	-0.225497	0.634467	0.819442	none
ENSMUSG00000014837	4931428F04Rik	3.79162	3.77985	3.77871	3.71163	3.74619	4.18404	4.28061	4.27492	4.20758	4.34147	4.14425	4.61032	4.4992	4.41103	4.61961	4.50737	4.3743	4.53283	4.9495	4.8089	4.79045	4.75408	4.68867	4.31988	4.31258	4.32013	4.24527	4.39951	4.25104	4.86494	4.8853	4.69894	4.76298	4.85571	4.96816	2.52382	3.74551	4.24652	4.2311	4.50685	4.50043	4.76375	4.7444	4.31753	4.29861	4.81639	4.86228	13.5965	-0.555656	0.364986	0.999175	19.0897	-0.0834805	0.855643	0.999576	23.3458	-0.0333619	0.942953	0.999977	27.4825	-0.111539	0.801738	0.999956	19.7346	-0.0584136	0.889665	0.999823	28.758	0.120483	0.728111	0.87415	none
ENSMUSG00000014846	Tppp3	8.17426	8.15199	8.25485	8.10135	8.08667	8.19362	8.30367	8.13003	8.24984	8.28163	8.31547	8.33978	8.50826	8.37037	8.43775	8.35382	8.34729	8.54391	8.39838	8.3936	8.24938	8.51383	8.38674	7.64162	7.75407	7.40951	7.5546	7.6068	7.55617	8.08814	7.96477	8.21913	8.53682	8.27904	8.32793	5.44208	8.14762	8.20911	8.28231	8.40614	8.37962	8.4453	8.38332	7.60173	7.57252	8.09068	8.38126	285.514	-0.201414	0.298747	0.999175	304.537	0.140243	0.437587	0.999576	337.191	-0.0577229	0.777832	0.999977	343.282	-0.117691	0.645639	0.999956	193.424	-0.0755649	0.746334	0.999823	305.286	0.398128	0.0194976	0.0911123	none
ENSMUSG00000014850	Msh3	5.16938	5.22814	5.21147	5.31556	5.13669	5.49124	5.37698	5.42167	5.52901	5.40956	5.37032	5.54274	5.40129	5.44363	5.45743	5.60509	5.59511	5.9434	5.80231	5.65602	6.00905	5.64089	5.72724	5.29543	5.26634	5.3427	5.29655	5.43931	5.24756	5.5527	5.25565	5.35039	5.44972	5.14031	5.22962	3.46584	5.22124	5.42996	5.4363	5.46255	5.55254	5.80058	5.79239	5.30149	5.3278	5.38625	5.27322	37.5333	0.11412	0.776584	0.999175	43.5395	0.017961	0.954622	0.999576	45.4727	0.305851	0.361856	0.999977	56.4603	-0.0116511	0.974516	0.999956	39.7795	0.0991252	0.757993	0.999823	40.6802	-0.247347	0.426963	0.66701	none
ENSMUSG00000014852	Adamts13	NA	NA	NA	NA	NA	NA	NA	NA	NA	NA	NA	NA	NA	NA	NA	NA	NA	2.02869	2.04701	2.16951	2.10376	2.03263	2.06824	2.1003	2.04385	1.97043	2.04129	2.08288	2.04381	1.84562	1.94114	1.71295	1.74273	1.8531	1.69937	NA	NA	NA	NA	NA	NA	2.08174	2.06821	2.03819	2.056	1.83324	1.76507	NA	NA	NA	NA	NA	NA	NA	NA	NA	NA	NA	NA	4.34256	-0.167776	0.849681	0.999956	4.11369	0.229587	0.793753	0.999823	3.63122	-0.842082	0.390664	0.636077	none
ENSMUSG00000014856	Tmem208	7.6432	7.77605	7.76612	7.75745	7.70583	7.63502	7.53387	7.59909	7.70415	7.69124	7.64068	7.80353	7.93061	7.97213	8.00644	7.83111	8.02089	8.14862	8.0024	8.10054	7.94117	8.09591	8.06095	7.9079	7.93435	7.88579	7.90587	8.22215	8.18128	7.82399	7.88738	8.08812	8.02727	8.1053	8.28294	5.13975	7.74313	7.58933	7.67869	7.90209	7.95281	8.08385	8.03268	7.90935	8.1031	7.93316	8.13851	212.69	0.0020183	0.992406	0.999175	199.189	0.178762	0.348653	0.999576	244.733	0.101436	0.652667	0.999977	267.444	-0.103189	0.678103	0.999956	260.653	0.373866	0.0919953	0.999823	264.727	0.285229	0.103818	0.289716	none
ENSMUSG00000014859	E2f4	5.46471	5.42172	5.61263	5.48281	5.68692	5.64568	5.78727	5.75224	5.62633	5.80819	5.7138	5.74251	5.87217	5.91134	5.79478	5.77503	5.79131	5.65285	5.72457	5.64872	5.46539	5.65482	5.79588	4.96988	5.03346	4.93484	5.10936	5.13979	4.99507	5.47247	5.28089	5.76573	5.63974	5.62779	5.57755	3.62881	5.59412	5.7284	5.71611	5.84201	5.78704	5.67538	5.6387	4.97939	5.0814	5.50636	5.61502	46.454	0.346507	0.371584	0.999175	52.9328	-0.0339861	0.908714	0.999576	56.4846	-0.172646	0.570768	0.999977	50.8658	-0.0782497	0.823601	0.999956	32.6859	0.340317	0.318727	0.999823	47.7492	0.186172	0.531755	0.749403	none
ENSMUSG00000014867	Surf4	9.11125	9.28267	9.34844	9.27108	9.52739	9.14391	9.26233	9.27618	9.16133	9.44804	9.41102	9.28863	9.76282	9.5803	9.49875	9.58557	9.74972	9.51445	9.7203	9.92523	9.49173	10.0869	9.96872	9.31847	9.23788	9.32059	9.29134	9.19559	9.30433	9.37022	9.755	9.77693	9.58146	9.84713	9.92839	6.13131	9.3823	9.22747	9.34013	9.54392	9.61135	9.72	9.84911	9.29231	9.26375	9.63405	9.78566	640.069	0.272858	0.173332	0.999175	627.898	0.210593	0.251504	0.999576	775.884	0.100857	0.688499	0.999977	912.662	0.281282	0.379779	0.999956	621.682	-0.0505032	0.767377	0.999823	847.669	0.189402	0.279604	0.528903	none
ENSMUSG00000014873	Surf2	6.55998	6.633	6.56857	6.55341	6.65494	6.72753	6.73827	6.54758	6.64024	6.76864	6.80167	6.8787	7.13987	6.97734	7.02395	7.00114	7.03879	7.04022	7.20521	7.26866	7.12785	7.24795	7.15993	6.73107	6.7134	6.55294	6.7426	6.69669	6.71225	6.96775	7.11753	6.99658	7.05829	7.14246	7.09963	4.39766	6.59231	6.67113	6.73685	6.99863	7.02129	7.17136	7.17858	6.6658	6.71718	7.02728	7.10012	96.625	0.0542469	0.838969	0.999175	104.985	0.16618	0.490797	0.999576	129.522	0.0394448	0.875561	0.999977	145.207	0.011244	0.967173	0.999956	103.616	0.10245	0.665834	0.999823	134.021	0.110775	0.560956	0.769207	none
ENSMUSG00000014905	Dnajb9	9.93497	9.89602	9.66766	9.9964	9.70721	9.99473	9.66252	9.85125	9.9855	9.63359	9.63885	9.89063	10.0405	10.1014	10.0629	9.95921	10.2428	10.3879	10.168	10.3218	10.22	10.4193	10.4053	10.631	10.5626	10.5872	10.663	10.4543	10.6093	10.2723	10.4021	10.3693	10.1237	10.2392	10.1153	6.61033	9.79043	9.83617	9.75265	10.0109	10.0883	10.2926	10.3482	10.5936	10.5755	10.3479	10.1594	925.912	0.0368237	0.856342	0.999175	900.964	-0.138578	0.509509	0.999576	1067.93	0.146193	0.491646	0.999977	1286.41	0.106409	0.660169	0.999956	1539.43	-0.0254665	0.884072	0.999823	1226.28	-0.240033	0.0672973	0.216139	none
ENSMUSG00000014907	Naf1	7.54188	7.54256	7.35825	7.59502	7.43623	7.50263	7.29574	7.24044	7.49007	7.21276	7.29858	7.41734	7.49538	7.55944	7.60766	7.52135	7.49276	7.7703	7.84126	7.80732	7.91437	7.90174	7.89059	7.25996	7.45758	7.46222	7.33717	7.41545	7.68892	7.27043	7.21575	7.30865	7.53904	7.23705	7.25973	5.02815	7.46317	7.34627	7.3338	7.49072	7.54059	7.80629	7.90223	7.39325	7.48051	7.26494	7.34527	181.641	0.0727339	0.757888	0.999175	163.869	-0.0267377	0.908522	0.999576	183.571	0.0995802	0.655791	0.999977	231.847	0.197979	0.411118	0.999956	175.965	0.173864	0.492293	0.999823	158.939	0.129357	0.501787	0.727387	none
ENSMUSG00000014932	Yes1	7.97317	7.93059	7.95673	8.17622	8.01637	8.02259	7.90256	7.88898	7.97218	7.83089	7.83311	8.07989	7.91136	8.15283	8.09075	7.99432	7.95924	8.43392	8.16367	8.11721	8.22795	7.91347	8.20337	7.83402	8.01811	7.99725	7.91318	7.98462	8.04889	7.70214	7.75251	7.798	7.57633	7.6108	7.3622	5.30126	8.04977	7.93805	7.87872	8.04803	8.01477	8.23827	8.11493	7.9498	7.98223	7.75088	7.51644	259.349	0.288944	0.154702	0.999175	241.17	-0.118159	0.537304	0.999576	263.027	-0.0788989	0.723699	0.999977	294.156	-0.251017	0.382788	0.999956	251.044	0.053312	0.793981	0.999823	200.332	-0.331569	0.0610044	0.201971	none
ENSMUSG00000014956	Ppp1cb	11.464	11.3465	11.4203	11.5603	11.3759	11.5677	11.3732	11.4399	11.5106	11.2222	11.2945	11.6168	11.3958	11.6194	11.5896	11.583	11.5567	11.9236	11.6803	11.5704	11.7649	11.4551	11.6275	11.2943	11.369	11.3238	11.2496	11.4885	11.4411	11.3372	11.3001	11.3883	11.8584	11.5803	11.489	7.60348	11.4522	11.4603	11.3425	11.544	11.5765	11.7248	11.6158	11.329	11.3931	11.3419	11.6426	2774.2	0.0977224	0.546713	0.999175	2726.42	-0.190181	0.279049	0.999576	3030.16	0.0483039	0.797689	0.999977	3307.65	-0.212088	0.425032	0.999956	2640.84	0.11537	0.51927	0.999823	2919.59	0.389976	0.00793039	0.0464946	none
ENSMUSG00000014959	Gorasp2	7.69262	7.66301	7.60687	7.70326	7.69316	7.73211	7.92948	7.78822	7.83367	7.88497	7.81808	7.9822	7.97149	7.84819	7.96344	8.04522	7.90408	8.10912	8.32913	8.38271	8.37951	8.17009	8.3484	7.8383	7.77852	7.71772	7.83667	7.7878	7.88058	7.92262	8.08816	7.87389	8.0423	7.87115	7.93073	5.11855	7.66776	7.8166	7.84557	7.93396	7.97092	8.27365	8.29933	7.77818	7.83502	7.96155	7.94806	204.101	0.0931972	0.655079	0.999175	228.506	0.0540203	0.779672	0.999576	248.335	0.0774947	0.717985	0.999977	314.8	0.0472014	0.858733	0.999956	224.41	0.102307	0.599388	0.999823	248.815	-0.0194335	0.908218	0.964977	none
ENSMUSG00000014980	Tsen15	4.78092	4.55667	4.70489	4.73308	4.66912	4.79215	5.05493	4.94009	4.9763	4.82808	4.86412	5.10427	4.92746	5.04615	4.93273	4.95956	4.99933	5.01484	5.16201	4.95036	5.0167	5.05859	5.12809	4.6303	4.68243	4.6096	4.59435	4.73305	4.62962	5.03118	4.92869	4.80768	4.80539	4.85869	5.02535	3.11253	4.70237	4.92906	4.8895	5.02596	4.96387	5.0424	5.06779	4.64077	4.65234	4.92252	4.89647	26.0867	0.0965281	0.846278	0.999175	30.5221	-0.1856	0.631038	0.999576	31.9855	-0.244143	0.518313	0.999977	33.321	0.0658636	0.863668	0.999956	25.0389	0.0497258	0.895615	0.999823	30.2085	-0.0632971	0.852892	0.9376	none
ENSMUSG00000015002	Efr3a	8.50149	8.38434	8.47939	8.4641	8.51218	8.56606	8.39208	8.5789	8.44477	8.40969	8.45093	8.82388	8.65358	8.83257	8.69282	8.81843	8.65441	8.77547	8.8412	8.80395	8.75463	8.65455	8.78985	8.4895	8.47396	8.5725	8.5001	8.55415	8.55276	8.6484	8.49498	8.56106	8.88195	8.67181	8.59922	5.62861	8.48522	8.51235	8.43513	8.77001	8.72188	8.80687	8.73301	8.51199	8.53567	8.56814	8.71766	354.469	0.0617173	0.740975	0.999175	356.382	-0.152513	0.392993	0.999576	430.982	-0.0927982	0.656045	0.999977	437.544	-0.144157	0.535011	0.999956	368.476	0.0414646	0.814964	0.999823	402.012	0.20486	0.199637	0.432083	none
ENSMUSG00000015013	Trappc2l	7.46856	7.29346	7.36855	7.45742	7.39609	7.37177	7.38548	7.43376	7.39326	7.3949	7.31771	7.69556	7.77715	7.72431	7.67031	7.82816	7.73089	7.82996	8.06801	7.95695	7.87345	8.09594	7.97041	7.61807	7.5497	7.58203	7.57997	7.70537	7.52919	7.86843	7.93316	7.78712	8.27899	8.04192	8.11259	4.92067	7.40735	7.397	7.36862	7.73234	7.74312	7.95164	7.97993	7.58327	7.60484	7.8629	8.1445	169.05	0.105475	0.645101	0.999175	167.028	-0.0643114	0.745583	0.999576	213.633	0.0311465	0.885586	0.999977	251.586	0.0574331	0.828029	0.999956	193.439	0.0522192	0.799194	0.999823	259.345	0.396311	0.0181779	0.0867049	none
ENSMUSG00000015016	Acsf3	6.40974	6.26601	6.59031	6.47895	6.45725	6.30179	6.39604	6.41781	6.46321	6.42363	6.59383	6.43095	6.44137	6.60274	6.33243	6.35611	6.40782	6.14976	6.10953	5.94745	6.0682	6.0832	6.13004	5.61811	5.84848	5.82798	5.64937	5.7703	5.80106	5.72291	5.92528	5.84631	6.10543	6.02131	5.70874	4.22525	6.50883	6.37188	6.49356	6.49169	6.36546	6.06891	6.09381	5.76486	5.74024	5.8315	5.94516	87.5586	0.105263	0.734759	0.999175	86.8217	0.317128	0.201183	0.999576	86.6224	-0.326197	0.227343	0.999977	67.8385	0.0495288	0.873466	0.999956	54.4065	-0.0787925	0.795461	0.999823	59.9609	0.22974	0.396654	0.640931	none
ENSMUSG00000015023	Ddx19a	7.22072	7.14957	7.28843	7.20518	7.17962	7.30732	7.2706	7.21195	7.20831	7.16641	7.30938	7.27538	7.35668	7.41724	7.26567	7.28024	7.27548	7.64396	7.35913	7.36614	7.48557	7.18156	7.45954	6.56156	6.79239	6.81329	6.56776	6.76556	6.80549	6.79045	6.85745	6.95704	6.89676	6.80413	6.64794	4.7901	7.22441	7.26329	7.22803	7.34977	7.2738	7.45641	7.37556	6.72241	6.71294	6.86831	6.78294	148.152	-0.069818	0.764643	0.999175	151.991	-0.0681623	0.743447	0.999576	159.23	-0.169838	0.450528	0.999977	173.262	-0.17311	0.56142	0.999956	106.376	-0.0286414	0.914371	0.999823	113.962	-0.132008	0.523621	0.742558	none
ENSMUSG00000015027	Galns	5.77618	5.85135	5.82482	5.67061	5.85176	5.64994	5.58467	5.69502	5.56539	5.77381	5.76871	6.09435	6.21869	6.10482	6.19558	6.10629	6.26336	6.22499	6.42491	6.43376	6.19542	6.68264	6.40453	6.72004	6.37378	6.34173	6.53404	6.49965	6.50046	6.55151	6.73573	6.68103	6.80435	6.9435	7.08384	3.87584	5.7824	5.64321	5.70264	6.13929	6.18841	6.36122	6.42753	6.47851	6.51138	6.65609	6.9439	55.6061	-0.183328	0.593579	0.999175	51.0658	0.20159	0.507197	0.999576	72.0398	0.133272	0.642573	0.999977	85.9095	0.195455	0.570111	0.999956	91.1596	0.0413553	0.885588	0.999823	112.894	0.46398	0.0278916	0.11777	none
ENSMUSG00000015083	C8g	2.4518	2.58406	2.50389	2.44224	2.47701	2.75617	2.7736	2.72468	2.85149	2.75143	2.72541	3.02475	3.09014	3.13102	2.99658	2.98949	3.02133	2.73411	2.69727	3.00417	2.73031	2.91161	2.75043	2.39544	2.38068	2.37466	2.39733	2.35699	2.30995	2.28867	2.27825	2.29913	2.4691	2.29611	2.3327	1.67862	2.47438	2.75148	2.77611	3.08197	3.00247	2.81185	2.79745	2.38359	2.35475	2.28868	2.36597	5.75888	-1.30079	0.215927	0.999175	7.07681	0.337309	0.635737	0.999576	8.31171	-0.798991	0.233235	0.999977	7.36855	-0.145578	0.848338	0.999956	5.03277	-0.30377	0.693183	0.999823	5.04651	0.711758	0.365279	0.612017	none
ENSMUSG00000015085	Entpd2	8.82386	8.82383	8.88735	8.94727	8.85628	8.70224	8.80489	8.71138	8.76775	8.9444	8.9367	8.92028	9.34748	9.16417	8.95533	9.04922	9.2206	9.05115	8.94622	9.40381	8.79282	9.54973	9.39334	8.94908	8.95864	9.02869	9.01416	8.63304	9.1333	8.91129	9.12144	9.45771	9.19552	9.34128	9.36275	5.88256	8.89697	8.7395	8.88295	9.14398	9.07505	9.13372	9.2453	8.9788	8.92683	9.16348	9.29985	467.801	0.102348	0.561681	0.999175	451.863	0.267786	0.124339	0.999576	560.223	-0.144245	0.561028	0.999977	614.157	0.273602	0.44471	0.999956	502.741	-0.0586981	0.812797	0.999823	608.361	0.15352	0.393504	0.638621	none
ENSMUSG00000015087	Rabl6	7.28543	7.30745	7.20738	7.34791	7.34221	7.24521	7.44487	7.30895	7.21998	7.41955	7.30742	7.59276	7.5902	7.4841	7.48158	7.54104	7.47368	7.8704	7.78603	7.8099	7.93299	7.72846	7.83862	7.32829	7.30804	7.4929	7.3988	7.3457	7.32049	7.33506	7.74296	7.59108	7.34996	7.44994	7.34423	4.8643	7.29917	7.33301	7.31565	7.55569	7.49876	7.82211	7.83336	7.37641	7.355	7.55637	7.38138	157.687	0.178749	0.428038	0.999175	161.057	-0.0336579	0.876469	0.999576	184.823	-0.119537	0.584647	0.999977	227.888	0.0286431	0.90985	0.999956	165.327	-0.0424401	0.843914	0.999823	179.048	-0.268307	0.165243	0.386468	none
ENSMUSG00000015090	Ptgds	10.2165	10.2995	9.70245	10.0673	9.74339	10.2918	10.0635	10.0569	10.1862	10.0205	10.1818	10.2163	10.4409	10.1756	10.2772	10.1738	10.3049	10.0151	10.2757	10.5936	10.1596	10.5891	10.5366	10.1827	10.2808	10.2122	10.1663	10.1791	10.3984	10.0478	10.063	10.5057	11.7455	11.2675	11.0663	6.83865	9.83771	10.1374	10.1295	10.2776	10.252	10.2948	10.4284	10.2253	10.2479	10.2055	11.3598	1062.6	-0.313453	0.475131	0.999175	1129.1	-0.0182651	0.917205	0.999576	1237.19	-0.0560888	0.782864	0.999977	1360.16	0.234062	0.463076	0.999956	1211.6	0.044237	0.81199	0.999823	2029.9	1.47721	1.44011e-12	6.85299e-11	none
ENSMUSG00000015092	Edf1	8.73285	8.8114	8.72307	8.7422	8.61847	8.74564	8.73165	8.71274	8.80502	8.80419	8.8749	9.02115	9.1668	9.16811	9.15638	8.93579	9.04773	9.31437	9.02187	9.02358	9.0711	9.06861	9.0529	8.73113	8.73466	8.70354	8.71101	8.85941	8.79322	8.8367	8.85096	8.98661	8.83812	8.78591	8.80015	5.84808	8.69458	8.73001	8.82803	9.11869	9.04664	9.11994	9.0642	8.72311	8.78788	8.89142	8.80806	424.591	-0.140261	0.444055	0.999175	440.153	0.181605	0.265032	0.999576	545.213	-0.136039	0.50822	0.999977	549.732	-0.128924	0.608977	0.999956	433.02	0.118066	0.50561	0.999823	462.145	-0.112776	0.434143	0.674629	none
ENSMUSG00000015094	Npdc1	8.4537	8.55089	8.52766	8.39282	8.55119	8.69489	8.67686	8.67602	8.64026	8.86611	8.52926	9.03013	9.17705	8.77666	8.96868	8.99555	9.08031	9.03553	9.38601	9.54597	9.26646	9.70255	9.41418	9.32813	9.164	9.19426	9.26388	9.08807	9.09128	9.34075	9.45205	9.24547	9.18689	9.37727	9.45736	5.66819	8.49055	8.68259	8.67854	8.99461	9.01485	9.3225	9.46106	9.2288	9.14774	9.34609	9.34051	361.515	-0.0658992	0.73177	0.999175	412.988	0.00847912	0.964935	0.999576	518.566	0.016958	0.94197	0.999977	691.839	0.258124	0.408471	0.999956	585.744	-0.138644	0.469077	0.999823	651.965	-0.00358428	0.981177	0.991493	none
ENSMUSG00000015095	Fbxw5	6.77886	6.82307	6.94722	6.7486	6.93971	6.75448	7.00957	6.7951	6.81209	6.89892	6.85195	6.92238	7.1172	6.93634	6.77231	6.93364	6.78599	6.75363	7.14563	7.18231	6.98184	6.98252	7.16103	6.28828	6.33229	6.44941	6.32987	6.28432	6.33925	6.54725	6.60068	6.56114	6.66446	6.81735	6.93051	4.53398	6.87851	6.85305	6.85432	6.99197	6.83065	7.02719	7.0418	6.35666	6.31781	6.56969	6.8041	115.449	-0.0046422	0.986241	0.999175	116.436	-0.00335764	0.988636	0.999576	121.556	-0.368364	0.155781	0.999977	133.374	0.00267007	0.993277	0.999956	81.1043	-0.0937498	0.708451	0.999823	103.918	0.387546	0.0674717	0.216601	none
ENSMUSG00000015112	Slc25a13	3.1871	3.19464	3.19327	3.12078	3.19336	3.52073	3.47458	3.35622	3.39058	3.36636	3.50789	3.24169	3.14644	3.20264	3.21371	3.24043	3.1291	3.08244	3.08904	3.1661	3.25703	3.13687	3.00111	2.6356	2.6216	2.73943	2.5732	2.7037	2.85294	2.92803	3.25409	3.04137	3.2508	3.18782	3.03033	2.12724	3.16914	3.45051	3.42161	3.19692	3.19441	3.11253	3.13167	2.66554	2.70994	3.0745	3.15632	9.00427	-0.482282	0.52635	0.999175	10.9552	-0.251408	0.680207	0.999576	9.23226	-0.0210935	0.974138	0.999977	8.88383	0.161477	0.80589	0.999956	7.05593	0.439268	0.569106	0.999823	8.92651	0.436056	0.492177	0.72082	none
ENSMUSG00000015120	Ube2i	3.28589	3.28054	3.34521	3.3103	3.26268	3.56945	3.55454	3.46658	3.49348	3.44732	3.51088	3.92293	3.87516	3.94783	3.96685	3.83954	3.93802	3.69109	3.68601	3.69592	3.60827	3.60069	3.63946	2.81898	2.8451	2.94413	2.86102	2.82078	2.91263	3.12488	3.26215	3.23505	3.24339	3.34513	3.4394	2.18881	3.30606	3.53019	3.48389	3.91531	3.9148	3.69101	3.61614	2.86941	2.86481	3.20736	3.34264	9.90702	-0.243613	0.734812	0.999175	11.4769	-0.39721	0.479793	0.999576	15.2931	-0.0137708	0.978635	0.999977	12.629	-0.397799	0.456282	0.999956	7.49871	-0.0557552	0.932493	0.999823	9.7799	0.719317	0.212572	0.449516	none
ENSMUSG00000015126	Tsr3	5.73212	5.79972	5.86618	5.78293	5.76571	5.58151	5.57254	5.66925	5.76956	5.68656	5.75585	6.10543	6.05871	6.02747	6.09984	5.98457	6.05	6.03503	6.03648	5.75201	5.83114	5.84472	5.89958	5.3158	5.32666	5.23274	5.32457	5.40057	5.26715	5.33632	5.33218	5.24767	5.43578	5.21681	5.41948	3.84394	5.80494	5.60777	5.73732	6.06387	6.0448	5.94117	5.85848	5.29173	5.33077	5.30539	5.35736	55.4319	-0.0987592	0.765686	0.999175	51.3115	0.405704	0.163722	0.999576	66.7684	-0.0587078	0.836802	0.999977	60.1139	-0.241016	0.469431	0.999956	39.638	0.124261	0.694368	0.999823	40.3833	0.123065	0.679836	0.844527	none
ENSMUSG00000015127	Unkl	5.39085	5.45839	5.45778	5.29243	5.41624	5.2779	5.37315	5.40155	5.32044	5.56029	5.43893	5.55611	5.55773	5.72587	5.67395	5.65826	5.67811	5.6261	5.74306	5.66443	5.62543	5.7862	5.51767	4.95619	4.88507	5.08563	4.99633	4.86195	5.16535	5.55502	5.54249	5.59191	5.19427	5.54817	5.34567	3.61641	5.38882	5.35087	5.43989	5.61323	5.67011	5.67786	5.6431	4.97563	5.00788	5.56314	5.36271	42.4094	-0.337572	0.370562	0.999175	42.3827	0.321917	0.327153	0.999576	50.0383	0.162158	0.61452	0.999977	50.8882	-0.0817652	0.812278	0.999956	32.7099	0.10032	0.791773	0.999823	44.7102	-0.405423	0.167313	0.390143	none
ENSMUSG00000015133	Lrrk1	3.39638	3.44032	3.4271	3.48241	3.4668	3.94427	4.02558	3.89672	3.89424	3.89313	3.97406	3.46999	3.68112	3.57104	3.50016	3.51885	3.51296	3.57123	3.77533	3.50275	3.63331	3.83461	3.61939	2.99656	3.0014	3.10218	2.99743	3.07788	3.26224	4.16551	4.16744	4.30888	4.78129	5.0959	5.01343	2.2789	3.45877	3.95552	3.92048	3.57405	3.51066	3.61644	3.69577	3.03338	3.11252	4.21394	4.96354	10.8942	0.629162	0.349022	0.999175	15.416	-0.227861	0.64311	0.999576	11.8048	-0.493263	0.405088	0.999977	12.7286	0.397511	0.49738	0.999956	9.09492	0.60633	0.358277	0.999823	26.6687	2.2898	5.62779e-08	1.48182e-06	none
ENSMUSG00000015143	Actn1	6.06349	6.03769	6.04859	5.96099	5.94505	6.42516	6.58211	6.49239	6.50181	6.47466	6.32215	6.90371	6.61319	6.46779	6.53112	6.66869	6.63259	6.92821	7.12839	7.074	7.28889	6.85763	6.99032	6.43314	6.4519	6.72772	6.65303	6.50768	6.34937	7.06977	7.17354	6.70665	6.97685	7.11135	7.27327	4.03373	5.98487	6.49989	6.43287	6.66156	6.6108	7.04353	7.04561	6.53759	6.50336	6.98332	7.12049	64.7629	-0.330076	0.279424	0.999175	89.0974	-0.172884	0.489966	0.999576	100.966	-0.152184	0.619642	0.999977	134.11	0.0322087	0.91761	0.999956	92.6025	-0.0665734	0.818856	0.999823	134.435	0.19648	0.375154	0.621382	none
ENSMUSG00000015149	Sirt2	9.63942	9.82653	10.0344	9.72702	9.94617	9.59534	9.9962	9.74655	9.74453	9.97942	10.0781	9.74704	10.004	10.0223	9.63557	9.81374	9.81198	9.58301	9.67233	9.66799	9.50447	9.49183	9.74893	8.60901	8.75109	8.6381	8.49258	8.87846	8.92918	9.24964	9.15143	9.31312	9.92605	9.91721	9.99433	6.48865	9.90254	9.77936	9.93403	9.92445	9.75376	9.64111	9.58174	8.66606	8.76674	9.23806	9.94587	923.152	-0.00531982	0.979939	0.999175	942.715	0.261049	0.213635	0.999576	926.434	-0.31835	0.137954	0.999977	786.908	-0.102619	0.674839	0.999956	427.008	0.204038	0.401186	0.999823	808.206	0.913167	1.82672e-11	7.73836e-10	none
ENSMUSG00000015165	Hnrnpl	9.34541	9.44353	9.53651	9.4649	9.39886	9.52902	9.63745	9.52517	9.49044	9.44714	9.7245	9.57911	9.46746	9.53988	9.58834	9.59429	9.41281	9.8894	9.69589	9.74819	9.92157	9.45155	9.81277	8.76107	8.84125	8.92913	8.94865	8.74042	9.13728	8.93776	9.08976	8.83412	8.84625	8.63576	8.89807	6.26298	9.46676	9.56388	9.55403	9.52882	9.53181	9.77783	9.72863	8.84382	8.94211	8.95388	8.79336	695.222	-0.0228114	0.896739	0.999175	757.992	-0.0042396	0.981189	0.999576	741.684	0.0090002	0.963092	0.999977	876.643	-0.0637011	0.820664	0.999956	481.206	0.188055	0.406316	0.999823	472.351	-0.210199	0.189753	0.420638	none
ENSMUSG00000015176	Nolc1	7.78947	7.88609	7.69413	7.76517	7.58577	8.00482	7.87084	7.93287	7.95669	7.92697	7.97141	8.16023	8.26293	8.08545	8.1802	8.15709	8.19137	8.65764	8.30874	8.35142	8.54286	8.23141	8.2744	7.77296	7.83327	7.77337	7.86742	7.91168	7.7446	8.11137	7.84479	7.89842	7.57111	7.44506	7.34326	5.22519	7.68169	7.93618	7.95169	8.16954	8.17622	8.43927	8.34955	7.7932	7.84123	7.95153	7.45314	216.357	-0.244649	0.278402	0.999175	246.47	0.0279792	0.878802	0.999576	289.212	0.00911277	0.964736	0.999977	342.235	-0.185825	0.519484	0.999956	225.797	0.100969	0.609792	0.999823	214.674	-0.714812	8.12003e-05	0.00103779	none
ENSMUSG00000015189	Casd1	8.15372	8.05239	7.79198	8.12061	8.0899	8.22463	8.06341	8.20345	8.04322	8.22563	7.93522	8.62735	8.63355	8.39679	8.70854	8.55804	8.73168	9.0525	9.06886	9.24246	9.18205	9.37164	9.11163	9.52471	9.20395	9.45962	9.5363	9.0531	8.94008	9.19666	9.50314	9.18427	8.789	9.09582	8.92857	5.40204	8.00083	8.16383	8.06802	8.55256	8.66609	9.12128	9.22178	9.39609	9.17649	9.29469	8.9378	266.426	0.191165	0.414277	0.999175	279.441	-0.179641	0.376266	0.999576	393.819	0.212962	0.336257	0.999977	581.689	0.202284	0.422238	0.999956	643.378	-0.337175	0.248443	0.999823	565.923	-0.47084	0.0051565	0.0334762	none
ENSMUSG00000015202	Cnksr3	6.15835	6.23277	6.22383	6.32262	6.30604	6.34753	6.38095	6.42631	6.3834	6.37766	6.61374	6.21889	6.29806	6.53137	6.23011	6.43154	6.35767	6.35043	6.24419	6.24092	6.24272	6.04018	6.26508	5.48287	5.51925	5.53709	5.5346	5.52496	5.62208	5.945	5.70584	5.82372	5.81587	5.80835	5.77481	4.13037	6.28417	6.38493	6.45827	6.34944	6.33977	6.27851	6.18266	5.51307	5.56055	5.82485	5.79968	76.2462	0.331862	0.247305	0.999175	86.0092	0.206843	0.420093	0.999576	81.7008	-0.0342232	0.911016	0.999977	75.6229	-0.228228	0.46193	0.999956	46.7153	0.122547	0.67705	0.999823	56.3196	-0.0588752	0.820666	0.921852	none
ENSMUSG00000015214	Mtmr1	7.58331	7.35277	7.4671	7.60308	7.54121	7.46665	7.27708	7.44691	7.47715	7.17538	7.40539	7.7523	7.5073	7.74021	7.61483	7.59317	7.54172	7.85668	7.62274	7.55397	7.84254	7.57404	7.64307	7.54606	7.73301	7.65323	7.60836	7.79766	7.69969	7.70582	7.5306	7.62112	7.66399	7.71551	7.36303	4.97869	7.53713	7.39688	7.35264	7.6666	7.58324	7.6778	7.68655	7.6441	7.7019	7.61918	7.58084	183.251	0.218651	0.344211	0.999175	167.179	-0.0877719	0.700324	0.999576	198.666	-0.189265	0.416837	0.999977	207.577	0.0121416	0.965963	0.999956	204.984	0.111025	0.606843	0.999823	195.207	-0.0472352	0.802598	0.912862	none
ENSMUSG00000015217	Hmgb3	3.35904	3.30786	3.3289	3.29933	3.26888	3.59146	3.48906	3.53069	3.56847	3.55219	3.55924	3.3416	3.40398	3.28501	3.23857	3.30775	3.26963	3.47853	3.21507	3.31029	3.4263	3.18895	3.32207	3.18259	3.02382	3.0539	3.05879	3.01958	3.09832	2.38032	2.37787	2.32695	2.31506	2.45169	2.30001	2.2223	3.29904	3.53707	3.55997	3.34353	3.27198	3.33463	3.31244	3.08677	3.0589	2.36171	2.35559	10.0528	-0.663266	0.353746	0.999175	11.7453	0.185118	0.733517	0.999576	9.95787	-0.597001	0.338522	0.999977	10.2432	-0.147062	0.818849	0.999956	8.55529	-0.237751	0.702926	0.999823	5.18543	-0.0416381	0.956587	0.9831	none
ENSMUSG00000015222	Map2	12.2674	12.2535	11.7197	11.9306	11.6605	12.4102	12.2207	12.2003	12.3846	12.208	11.6972	12.8698	12.6405	12.2215	12.9349	12.7587	12.8835	13.4949	13.4346	13.4885	13.7768	13.736	13.4239	13.9493	13.647	13.8068	13.9942	13.5386	13.1191	13.8259	14.0987	13.5253	13.3883	13.6558	13.4167	8.17365	11.7703	12.2771	12.0966	12.5773	12.8591	13.4727	13.6456	13.801	13.5506	13.8167	13.487	4143.22	-0.491478	0.0380263	0.999175	4794.3	-0.241344	0.310917	0.999576	6959.58	0.439673	0.105954	0.999977	12237.6	0.348105	0.159837	0.999956	13689.4	-0.325064	0.315972	0.999823	13170.3	-0.430977	0.0135634	0.0694767	none
ENSMUSG00000015224	Cyp2j9	11.7763	11.7495	11.9451	11.9177	11.8953	11.8626	11.633	11.7641	11.7539	11.6297	11.7431	11.8294	12.1326	12.1339	12.0723	12.0642	12.1074	12.1768	12.0634	12.2927	11.9854	12.334	12.177	11.8936	11.9862	11.7256	11.986	11.734	11.9146	11.5345	11.727	12.1483	11.0643	11.1377	11.2905	7.84192	11.9194	11.7532	11.7089	12.032	12.0813	12.1776	12.1654	11.8685	11.8782	11.8033	11.1642	3720.84	0.127409	0.426689	0.999175	3411.61	-0.07871	0.624514	0.999576	4287.24	0.0701288	0.731684	0.999977	4657.8	-0.0120029	0.962451	0.999956	3775.66	0.0157385	0.937449	0.999823	3018.95	-0.832405	3.95863e-06	7.02903e-05	none
ENSMUSG00000015243	Abca1	11.7562	11.8351	11.5892	11.9373	11.8129	11.7993	11.5745	11.588	11.6975	11.5886	11.7045	11.7618	12.0332	11.9362	11.9013	11.8705	12.0242	12.1693	11.9286	12.2133	12.1226	12.4385	12.2814	12.3351	12.2518	12.4021	12.4013	12.1878	12.4984	12.3431	12.6039	12.6785	13.6806	13.8879	13.6864	7.86375	11.7798	11.6539	11.6635	11.9104	11.932	12.1037	12.2808	12.3297	12.3625	12.5418	13.7517	3556.03	0.233377	0.17048	0.999175	3245.46	0.00972209	0.95258	0.999576	3898.43	0.0314092	0.874344	0.999977	4754.79	0.335834	0.194238	0.999956	5237.72	0.0648883	0.740119	0.999823	10325.3	1.50397	3.03921e-24	3.36339e-22	none
ENSMUSG00000015247	Nipsnap3b	6.53923	6.48791	6.52381	6.53534	6.49349	6.66939	6.41443	6.62511	6.60738	6.54364	6.4706	7.23195	6.83432	7.01916	7.23397	6.95579	6.92503	6.97377	7.0417	6.8509	6.91449	6.74217	6.89602	6.83091	6.66426	6.79318	6.76643	7.21003	7.15572	6.76904	6.74926	6.54108	7.32677	7.24251	7.36506	4.34238	6.51754	6.56964	6.54054	7.02847	7.03826	6.95546	6.85089	6.76279	7.04406	6.68646	7.31145	91.6018	-0.00988262	0.97054	0.999175	94.5607	-0.0909697	0.718537	0.999576	133.861	0.00769586	0.979579	0.999977	120.421	-0.237994	0.398433	0.999956	123.825	0.613551	0.0322386	0.999823	133.505	0.961034	1.45755e-06	2.89316e-05	none
ENSMUSG00000015289	Lage3	6.0948	6.33	6.24681	6.248	6.18838	6.20591	6.12689	6.17972	6.10094	6.18692	6.23376	6.30012	6.43342	6.44367	6.43733	6.41967	6.38243	6.2643	6.23092	6.1557	6.10632	6.5424	6.28478	6.1173	6.27151	6.22455	6.18996	6.22321	6.34153	5.83015	6.13046	6.23791	6.1274	6.27453	6.32607	4.1416	6.22773	6.17084	6.17387	6.3924	6.41314	6.21697	6.31117	6.20445	6.25157	6.06617	6.24267	75.2035	-0.0318289	0.918413	0.999175	72.0518	0.0147719	0.954264	0.999576	84.8099	0.0450479	0.866306	0.999977	78.0207	0.264066	0.428266	0.999956	75.5079	0.0987146	0.706542	0.999823	72.1105	0.300055	0.238208	0.480896	none
ENSMUSG00000015290	Ubl4a	7.32628	7.43604	7.40983	7.35076	7.44078	7.7804	7.60251	7.56782	7.62296	7.67983	7.69928	7.68723	7.93795	7.7218	7.67424	7.64158	7.80832	7.88117	7.98208	8.03907	7.96012	7.98336	8.02277	7.42113	7.44584	7.48184	7.45853	7.4277	7.41025	7.45575	7.60275	7.50443	7.44116	7.45002	7.36045	4.92077	7.40046	7.65025	7.66736	7.78233	7.70805	7.96744	7.98875	7.44961	7.43216	7.52098	7.41721	168.179	0.0146069	0.94824	0.999175	202.798	0.0314663	0.87579	0.999576	216.17	-0.159084	0.503429	0.999977	252.653	0.0415167	0.865412	0.999956	173.758	-0.0315112	0.873803	0.999823	177.654	-0.152061	0.38747	0.632897	none
ENSMUSG00000015291	Gdi1	10.5854	10.4863	10.6364	10.6131	10.5764	10.6795	11.0504	10.7526	10.8368	10.7088	10.7757	10.8942	10.6113	10.6935	10.695	10.852	10.6605	10.9662	11.0245	10.9531	11.0781	10.646	11.1075	10.0704	10.1504	10.322	10.207	10.1637	10.1929	10.4179	10.3942	10.1219	10.3987	10.323	10.3682	7.02391	10.6086	10.8275	10.7738	10.733	10.7359	10.9813	10.9439	10.1809	10.1879	10.3114	10.3633	1532.33	0.038666	0.807445	0.999175	1799.64	-0.109166	0.55708	0.999576	1714.75	-0.000815697	0.996881	0.999977	2024.8	-0.0312997	0.909333	0.999956	1167.53	0.00333275	0.985472	0.999823	1298.35	0.0574381	0.689118	0.849922	none
ENSMUSG00000015305	Sash1	11.3491	11.3443	11.4538	11.3548	11.3061	11.3732	11.4593	11.2139	11.467	11.3637	11.6498	11.4775	11.5073	11.6801	11.4102	11.434	11.4362	11.6405	11.337	11.319	11.4325	11.144	11.3608	10.8228	10.9754	10.6858	10.796	10.9602	11.0429	10.7071	10.4357	10.8803	11.0233	10.6653	10.8681	7.56446	11.3715	11.3488	11.4935	11.5549	11.4268	11.4322	11.3124	10.828	10.933	10.6744	10.8522	2634.86	-0.0864404	0.569205	0.999175	2769.35	0.24552	0.169655	0.999576	2892.86	-0.235203	0.196706	0.999977	2690.8	-0.234307	0.376883	0.999956	1901.41	0.173462	0.39909	0.999823	1759.93	0.21854	0.197652	0.430077	none
ENSMUSG00000015312	Gadd45b	5.39305	5.28041	5.49156	5.43	5.54823	5.09608	5.13301	4.9754	5.08755	5.08329	5.15657	5.29405	5.49387	5.34413	5.06771	5.38154	5.35495	5.21897	5.28464	5.30786	5.35715	5.22478	5.52739	5.00117	5.0402	4.85241	4.99408	5.4428	5.01488	5.31887	5.47221	5.42252	6.31405	6.03111	6.12854	3.55782	5.48993	5.06816	5.10913	5.37735	5.26807	5.27049	5.36977	4.9646	5.15058	5.40453	6.1579	43.1805	0.410477	0.294244	0.999175	34.325	0.171088	0.62137	0.999576	40.268	-0.339516	0.398924	0.999977	40.4272	0.313449	0.396989	0.999956	34.2294	0.640527	0.125464	0.999823	59.3323	1.48949	5.86782e-08	1.53005e-06	A2
ENSMUSG00000015335	Zdhhc12	4.98238	5.20302	5.06578	5.07251	5.17986	5.0357	5.14042	5.04534	5.13264	5.33036	5.19946	5.26357	5.30196	5.53379	5.12699	5.18664	5.37566	5.30494	5.32339	5.65927	5.16026	5.38195	5.54605	4.58843	4.63147	4.56194	4.58194	4.67256	4.74061	4.76397	5.07586	5.14479	5.02341	5.16663	5.33871	3.39513	5.10605	5.07382	5.22082	5.36644	5.22977	5.4292	5.36275	4.59395	4.66504	4.99487	5.17625	34.5439	0.196671	0.65022	0.999175	36.0711	0.583109	0.0901172	0.999576	39.8644	-0.469171	0.231375	0.999977	43.4032	-0.187229	0.64607	0.999956	25.108	0.251649	0.50978	0.999823	34.5858	0.421747	0.219685	0.458316	none
ENSMUSG00000015337	Endog	6.41815	6.62012	6.71718	6.49206	6.6218	6.51704	6.66587	6.7245	6.68985	6.67913	6.70498	6.62729	6.70897	6.63962	6.57726	6.71514	6.58669	6.72252	6.73084	6.82046	6.59279	6.83786	6.92752	5.80289	5.95464	5.99009	5.87861	5.89394	5.91798	6.15214	5.86333	6.18802	6.20897	6.06453	6.38031	4.34609	6.61035	6.6358	6.69132	6.65863	6.62636	6.75794	6.78606	5.91588	5.89684	6.06783	6.21794	95.9741	-0.0901917	0.764805	0.999175	101.629	0.122155	0.606179	0.999576	100.006	-0.0680507	0.791221	0.999977	110.263	0.0857767	0.773952	0.999956	60.2114	-0.0565982	0.838807	0.999823	71.3821	0.263521	0.302252	0.553767	none
ENSMUSG00000015340	Cybb	NA	NA	NA	NA	NA	NA	NA	NA	NA	NA	NA	NA	NA	NA	NA	NA	NA	NA	NA	NA	NA	NA	NA	NA	NA	NA	NA	NA	NA	2.58398	2.53383	2.48363	2.96221	2.90234	2.77512	NA	NA	NA	NA	NA	NA	NA	NA	NA	NA	2.53381	2.87989	NA	NA	NA	NA	NA	NA	NA	NA	NA	NA	NA	NA	NA	NA	NA	NA	NA	NA	NA	NA	6.86654	3.15524	0.000588043	0.00555218	none
ENSMUSG00000015341	Golga7	5.67041	5.78984	5.9139	5.86399	5.86533	5.60507	5.82667	5.6109	5.68426	5.90044	5.8784	6.00112	6.31465	6.17264	6.06254	6.01881	6.09054	6.09578	6.2367	6.00917	5.88702	6.41109	6.20467	5.25183	4.98811	4.89634	5.00161	5.09167	5.17799	5.97676	6.12844	5.9309	5.74557	5.94139	6.17035	3.82008	5.88108	5.68088	5.82103	6.16281	6.0573	6.11388	6.1676	5.04543	5.09042	6.01203	5.95243	56.835	0.241486	0.488212	0.999175	54.7986	0.443707	0.1526	0.999576	69.9175	-0.308045	0.313168	0.999977	72.0721	0.174767	0.630322	0.999956	34.2561	0.105411	0.785376	0.999823	63.8654	-0.0880113	0.740502	0.881392	none
ENSMUSG00000015342	Xk	4.74693	4.85354	4.71185	4.69856	4.74654	4.87438	4.9522	4.98401	5.0512	5.05097	4.79443	5.55915	5.57373	5.34237	5.56295	5.60135	5.64199	5.74704	5.93673	6.21547	6.005	6.09819	5.86108	6.08115	5.83357	5.87323	6.16808	5.83704	5.89366	5.82388	6.06193	5.64619	5.82981	5.87561	5.81254	3.20016	4.71898	4.93686	4.96553	5.49175	5.6021	5.96641	5.98809	5.92932	5.96626	5.844	5.83932	27.1399	-0.285304	0.534335	0.999175	31.5648	0.132542	0.731236	0.999576	47.1266	0.346089	0.313456	0.999977	64.4823	0.0273954	0.939831	0.999956	62.4044	0.108112	0.737269	0.999823	57.8736	-0.0283584	0.916185	0.968482	none
ENSMUSG00000015354	Pcolce2	4.52991	4.56565	4.63172	4.56324	4.6653	4.55848	4.60198	4.63396	4.70984	4.67441	4.59985	5.14331	5.65677	5.46325	5.5491	5.43207	5.54735	5.39595	5.4752	5.68675	5.24003	5.73514	5.67322	5.18388	5.34681	4.97809	5.14446	5.09951	5.22567	5.45576	5.40219	5.5204	5.22999	5.12026	5.24481	3.03185	4.62009	4.59814	4.66137	5.42111	5.50951	5.5193	5.54946	5.16959	5.15655	5.45945	5.19835	23.9967	0.246002	0.608091	0.999175	24.9935	0.297866	0.445311	0.999576	45.4455	0.223281	0.600204	0.999977	47.7868	0.128028	0.755418	0.999956	36.3315	-0.0800828	0.82919	0.999823	40.7326	-0.570187	0.0530733	0.184663	none
ENSMUSG00000015355	Cd48	NA	NA	NA	NA	NA	NA	NA	NA	NA	NA	NA	NA	NA	NA	NA	NA	NA	NA	NA	NA	NA	NA	NA	NA	NA	NA	NA	NA	NA	1.91545	1.93579	1.81369	2.0115	2.02147	1.99457	NA	NA	NA	NA	NA	NA	NA	NA	NA	NA	1.88831	2.00918	NA	NA	NA	NA	NA	NA	NA	NA	NA	NA	NA	NA	NA	NA	NA	NA	NA	NA	NA	NA	3.89475	1.43063	0.131117	0.334683	none
ENSMUSG00000015357	Clpx	8.13413	8.02648	8.15894	8.10193	7.97301	8.16749	8.19696	8.05128	8.26981	7.96481	8.12112	8.1855	7.97293	8.25844	8.2249	8.19896	8.1411	8.68174	8.26111	8.29498	8.58627	7.95562	8.35263	7.64353	7.74626	7.80951	7.8201	7.79529	7.98083	7.61876	7.59065	7.44548	7.87236	7.4668	7.47605	5.38687	8.07796	8.13858	8.11858	8.13896	8.18832	8.41261	8.29817	7.7331	7.86541	7.55163	7.60507	271.411	-0.142149	0.485888	0.999175	281.908	-0.0275715	0.891402	0.999576	288.325	0.0829191	0.712823	0.999977	340.117	-0.200318	0.559367	0.999956	224.624	0.245901	0.242602	0.999823	192.885	0.0951852	0.631949	0.817606	none
ENSMUSG00000015363	Trabd	4.67326	4.76162	4.7866	4.67474	4.78424	4.85763	5.16416	5.09154	5.09673	5.20697	5.07539	5.35069	5.41144	5.33977	5.26725	5.22656	5.30372	5.17657	5.13894	5.20322	5.07903	5.31963	5.08438	4.4865	4.47144	4.32824	4.30762	4.38023	4.37483	5.0687	5.11936	5.1124	5.00872	4.9257	5.31545	3.14496	4.74853	5.03778	5.12637	5.3673	5.26584	5.17291	5.16101	4.42873	4.35423	5.10015	5.08329	26.6057	-0.0565569	0.903082	0.999175	34.491	0.325547	0.394231	0.999576	40.115	-0.35094	0.298925	0.999977	36.1752	-0.015265	0.967817	0.999956	21.0459	-0.319109	0.439679	0.999823	34.3894	-0.00748181	0.982007	0.991799	none
ENSMUSG00000015377	Dennd6b	5.29123	5.31415	5.29286	5.26115	5.27193	5.08579	5.42613	5.31637	5.28706	5.35642	5.41185	5.79069	5.65728	5.68165	5.63923	5.7424	5.79228	5.61701	5.82616	5.8276	5.64154	5.89568	5.73314	5.45377	5.53459	5.16171	5.37578	5.35573	5.27997	5.91055	5.72888	5.65357	5.50518	5.5467	5.6693	3.53513	5.27531	5.2761	5.35178	5.70987	5.72463	5.75693	5.75679	5.38336	5.33716	5.76433	5.57372	39.0653	-0.147969	0.692456	0.999175	40.2927	0.249422	0.488653	0.999576	52.5839	0.0559029	0.860002	0.999977	54.5981	0.00493807	0.988614	0.999956	41.2897	-0.16188	0.650386	0.999823	51.3993	-0.384424	0.161138	0.381028	none
ENSMUSG00000015396	Cd83	4.96745	4.93868	4.96841	4.95	4.86334	5.07236	5.33143	5.17854	5.27907	5.39027	5.02965	5.4282	5.58305	5.20763	5.65241	5.6338	5.56441	5.85211	6.13893	6.38538	6.07927	6.47405	6.21059	6.27828	5.89685	5.71744	5.97405	5.78273	5.75313	6.27803	6.3049	6.12442	6.24983	6.08333	6.24221	3.30204	4.92725	5.19411	5.233	5.40629	5.61687	6.12547	6.25464	5.96419	5.83664	6.23578	6.19179	30.8796	-0.280575	0.506164	0.999175	38.357	0.163639	0.672921	0.999576	46.8254	0.650678	0.0875409	0.999977	75.6725	0.29606	0.437523	0.999956	61.1563	-0.366458	0.321671	0.999823	74.4649	-0.0755786	0.748368	0.885537	none
ENSMUSG00000015451	C4a	NA	NA	NA	NA	NA	NA	NA	NA	NA	NA	NA	NA	NA	NA	NA	NA	NA	NA	NA	NA	NA	NA	NA	NA	NA	NA	NA	NA	NA	2.22406	2.20925	2.19766	2.28839	2.39305	2.44051	NA	NA	NA	NA	NA	NA	NA	NA	NA	NA	2.21033	2.37398	NA	NA	NA	NA	NA	NA	NA	NA	NA	NA	NA	NA	NA	NA	NA	NA	NA	NA	NA	NA	4.94677	1.62037	0.0549297	0.188482	none
ENSMUSG00000015452	Ager	NA	NA	NA	NA	NA	2.0266	2.11159	2.05971	2.10507	2.10856	2.07427	2.54828	2.63713	2.58943	2.60068	2.64982	2.66269	2.5495	2.63455	2.6031	2.59833	2.70367	2.64313	NA	NA	NA	NA	NA	NA	3.17473	3.14235	3.15691	3.43151	3.5292	3.60115	NA	NA	2.06596	2.09597	2.59162	2.63773	2.59572	2.64837	NA	NA	3.158	3.52062	NA	NA	NA	NA	4.36839	0.604407	0.498811	0.999576	6.04236	0.609601	0.441509	0.999977	6.17801	0.473339	0.523541	0.999956	NA	NA	NA	NA	10.4917	2.01551	0.00100739	0.00882308	none
ENSMUSG00000015461	Atf6b	6.77517	6.78867	6.97707	6.91153	7.03259	7.00787	7.14363	7.11112	7.2779	7.31834	7.36689	7.27089	7.57857	7.45138	7.26696	7.44847	7.48769	7.40006	7.74355	7.88341	7.58878	7.88192	7.82239	6.99278	6.81547	7.03682	6.8697	6.90251	7.11158	7.42615	7.40286	7.51881	6.99991	7.19475	7.50301	4.52128	6.97373	7.08754	7.32104	7.43362	7.40104	7.67567	7.76436	6.94836	6.96126	7.44927	7.23256	119.798	0.309179	0.243696	0.999175	149.263	0.509434	0.0144043	0.999576	172.177	-0.0709655	0.78356	0.999977	215.456	0.160825	0.607494	0.999956	125.415	0.0198018	0.937173	0.999823	164.386	-0.292703	0.159329	0.378719	none
ENSMUSG00000015468	Notch4	3.49869	3.47114	3.47007	3.47569	3.53161	2.91476	2.93238	2.96081	2.87048	2.87458	3.05871	3.4041	3.48686	3.531	3.41274	3.45513	3.37474	3.19092	3.06002	3.28681	3.32156	3.12909	3.19138	3.16152	2.97657	2.92437	2.99341	2.97249	3.23706	3.51763	3.53311	3.50564	3.92273	3.88121	3.83477	2.32328	3.49246	2.93598	2.93459	3.47399	3.4142	3.17925	3.21401	3.02082	3.06765	3.51879	3.87957	11.1571	0.283975	0.669047	0.999175	7.47492	0.028231	0.969065	0.999576	10.9378	-0.478119	0.42411	0.999977	9.44196	0.226674	0.726967	0.999956	8.95885	0.360533	0.616777	0.999823	13.3914	1.60244	0.00197926	0.0153315	none
ENSMUSG00000015474	Ppt2	3.22088	3.22584	3.32846	3.28105	3.33985	3.75146	3.75565	3.64917	3.68297	3.68412	3.66437	3.843	3.83279	3.85135	3.70347	3.76516	3.80719	4.31546	4.39673	4.46458	4.12836	4.50477	4.38844	3.62424	3.56137	3.61522	3.65703	3.53765	3.59451	4.05906	4.05813	4.22335	3.80098	3.90366	3.9664	2.14891	3.31645	3.71876	3.67716	3.84238	3.75861	4.39226	4.34053	3.60027	3.5964	4.11351	3.89034	9.61662	0.661978	0.383402	0.999175	13.1584	-0.325819	0.534235	0.999576	13.9044	-0.530447	0.31587	0.999977	21.0233	-0.160949	0.74155	0.999956	12.1514	-0.0151884	0.976527	0.999823	16.3647	-0.817316	0.0701241	0.222119	none
ENSMUSG00000015476	Prrt1	5.928	5.8783	6.09251	5.91152	5.84453	6.02142	6.16392	5.98989	6.00299	6.06852	6.01037	6.67961	6.58655	6.34866	6.62527	6.64348	6.6671	6.99249	7.04283	7.01478	7.32645	6.95931	6.99633	6.45426	6.41576	6.27045	6.30728	6.31324	6.36323	6.54028	6.58015	6.42861	6.3805	6.3472	6.60497	3.93544	5.94952	6.05841	6.02729	6.53827	6.64528	7.0167	7.09403	6.38015	6.32791	6.51635	6.44422	61.5726	-0.324868	0.33066	0.999175	66.3055	-0.0883197	0.743587	0.999576	97.4299	0.24462	0.39239	0.999977	134.687	0.199048	0.502091	0.999956	82.0496	-0.132819	0.599173	0.999823	89.6937	-0.110799	0.621987	0.810718	none
ENSMUSG00000015478	Rnf5	7.66586	7.79746	7.80673	7.63753	7.74232	7.67823	7.41969	7.56257	7.53183	7.68066	7.7134	7.75659	7.96291	8.03164	7.91346	7.87841	7.98881	7.97734	7.94835	7.98718	7.8343	8.12656	7.92847	7.39391	7.5553	7.2922	7.29361	7.50544	7.51137	7.6668	7.68686	7.75368	7.75086	7.76148	7.71044	5.15444	7.72886	7.5535	7.64197	7.91705	7.9269	7.97096	7.96311	7.4138	7.43681	7.70244	7.74093	212.866	-0.14005	0.51705	0.999175	194.853	0.178219	0.402396	0.999576	243.741	0.00790739	0.972613	0.999977	251.566	-9.10783e-05	0.999721	0.999956	173.253	0.0372971	0.876442	0.999823	211.195	0.0539852	0.744505	0.883725	none
ENSMUSG00000015484	Fam163a	5.47686	5.52726	5.50394	5.45139	5.50445	5.52723	5.50849	5.49465	5.56484	5.74694	5.55743	5.60449	5.80555	5.83289	5.85644	5.61824	5.6593	5.66791	5.83544	5.72364	5.83192	5.86312	5.71226	4.95476	5.02516	5.01549	4.88589	4.82194	5.0063	4.65361	4.77265	4.95998	4.36723	4.15	4.27256	3.66804	5.48659	5.51012	5.62307	5.74764	5.71133	5.74233	5.80244	4.99847	4.90471	4.79541	4.26326	45.0213	-0.097675	0.78296	0.999175	47.947	0.384829	0.207202	0.999576	54.0375	-0.124553	0.715021	0.999977	54.8845	0.158226	0.631573	0.999956	31.315	-0.324166	0.357753	0.999823	24.7838	-1.56838	9.09816e-05	0.00113735	none
ENSMUSG00000015488	Cacfd1	5.44185	5.40268	5.49112	5.35741	5.54217	5.18946	5.24724	5.3054	5.2271	5.36048	5.40905	5.59054	5.787	5.72009	5.59669	5.57739	5.6753	5.75955	5.9739	6.03384	5.6039	6.23831	5.72095	4.9718	5.02386	5.12693	5.06873	4.94171	5.06624	5.80322	5.86735	6.00668	5.53677	5.70239	5.8729	3.61484	5.46357	5.24737	5.33221	5.69921	5.61646	5.92243	5.85439	5.04086	5.02556	5.89242	5.70402	43.546	0.0405031	0.91505	0.999175	39.1593	0.317656	0.337941	0.999576	50.8066	-0.260788	0.419056	0.999977	61.6863	-0.0908352	0.826222	0.999956	33.0106	-0.054037	0.876301	0.999823	56.3322	-0.350019	0.197033	0.429334	none
ENSMUSG00000015501	Hivep2	7.52847	7.44868	7.64477	7.37868	7.42028	7.79677	7.7765	7.99586	7.91528	7.82228	7.81374	8.61906	8.01102	8.06691	8.09443	8.26452	8.11247	8.84937	8.652	8.7035	9.06726	8.64198	8.57957	8.98432	8.93306	8.87636	8.98983	8.8903	8.61131	8.9257	8.66658	8.59524	8.63105	8.26721	8.47224	4.99238	7.48125	7.85638	7.85044	8.23233	8.15714	8.73496	8.76294	8.93124	8.83048	8.72917	8.45683	180.159	-0.32166	0.157674	0.999175	231.988	-0.0263586	0.894938	0.999576	301.958	-0.217102	0.473496	0.999977	438.808	0.096171	0.744854	0.999956	475.043	-0.153734	0.487981	0.999823	392.092	-0.364434	0.0405657	0.154349	none
ENSMUSG00000015522	Arnt	6.63283	6.61635	6.698	6.56684	6.61028	6.59172	6.56745	6.6938	6.59903	6.49413	6.70892	6.60409	6.63737	6.88918	6.65917	6.8619	6.70614	6.75571	6.63249	6.57988	6.76488	6.52292	6.60196	5.81659	5.98292	5.82902	5.99766	5.98273	5.96546	6.04227	6.18413	6.27354	5.76617	5.86744	5.84682	4.41639	6.62504	6.61766	6.60069	6.71021	6.7424	6.65603	6.62992	5.87617	5.98195	6.16665	5.82681	98.79	-0.16635	0.527022	0.999175	97.6978	-0.0365119	0.881108	0.999576	106.519	0.0693408	0.807941	0.999977	100.536	-0.0577419	0.845224	0.999956	61.2115	0.256024	0.353223	0.999823	65.1382	-0.628714	0.0114236	0.0614864	none
ENSMUSG00000015533	Itga2	2.96145	2.96873	2.92492	2.90745	2.92134	3.35904	3.38883	3.25942	3.28969	3.28171	3.24128	3.52337	3.5873	3.50612	3.65293	3.52044	3.6917	3.21669	3.26297	3.19103	3.36831	3.29235	3.19095	3.57242	3.82069	3.61427	3.48361	3.74739	4.00942	3.52296	3.63694	3.41421	3.54971	3.78649	4.1007	1.97673	2.9179	3.33576	3.2709	3.53893	3.62169	3.22357	3.28387	3.66913	3.74681	3.52471	3.8123	7.71888	-0.63801	0.43076	0.999175	10.1169	-0.649909	0.285103	0.999576	12.2198	0.631657	0.287287	0.999977	9.5826	0.391472	0.524948	0.999956	14.4429	0.507598	0.452363	0.999823	13.3901	1.30445	0.0210353	0.0966094	none
ENSMUSG00000015536	Mocs2	8.33519	8.28467	8.27527	8.25625	8.17233	8.34368	8.14501	8.12057	8.23738	8.23979	8.19003	8.25873	8.39729	8.4106	8.34762	8.40169	8.39175	8.63587	8.49863	8.49293	8.51551	8.53361	8.55205	7.99157	8.07082	8.12358	8.01174	8.09551	8.25909	8.32132	8.23381	8.35413	8.48841	8.46899	8.36638	5.53995	8.23462	8.20309	8.2224	8.35554	8.38036	8.54248	8.53372	8.06199	8.12211	8.30308	8.44126	308.322	-0.166076	0.382843	0.999175	297.876	0.0290578	0.87766	0.999576	330.835	0.0458235	0.82025	0.999977	372.311	-0.0223711	0.924502	0.999956	274.621	0.111125	0.593255	0.999823	332.262	0.186881	0.221794	0.460739	none
ENSMUSG00000015542	Nat9	4.96884	4.96842	4.99765	4.95909	4.9756	5.023	5.08021	4.99067	5.11476	5.00465	5.09601	5.2852	5.32328	5.39315	5.13699	5.30354	5.41988	5.44134	5.21861	5.47868	5.36805	5.24837	5.37721	4.72456	4.50175	4.49182	4.49307	4.47815	4.82334	4.90407	4.77385	5.01829	5.02009	4.79589	4.72818	3.31242	4.97745	5.03129	5.07181	5.33388	5.2868	5.37955	5.33121	4.57271	4.59819	4.89874	4.84806	31.4015	-0.0567954	0.890069	0.999175	33.4121	0.171279	0.619298	0.999576	39.6366	-0.131154	0.724058	0.999977	41.4162	-0.150141	0.683236	0.999956	25.1532	0.0985649	0.829039	0.999823	29.5998	-0.125323	0.720995	0.868895	none
ENSMUSG00000015568	Lpl	5.68127	5.6138	5.55775	5.56771	5.50017	5.96069	5.98959	6.06018	5.95099	6.0677	5.67236	6.85814	6.76293	6.46416	6.87596	6.69207	6.88879	7.2652	7.33704	7.41432	7.3851	7.9786	7.4677	7.82689	7.69937	7.87255	7.97392	7.66594	7.61495	7.62959	8.16922	7.45983	8.07068	8.28875	8.24185	3.76502	5.54188	6.00349	5.89702	6.69508	6.81894	7.33885	7.61047	7.7996	7.7516	7.75288	8.20043	48.4186	-0.343113	0.331411	0.999175	62.9331	-0.284799	0.365856	0.999576	110.27	0.270972	0.372564	0.999977	185.848	0.645129	0.0490622	0.999956	220.963	-0.0656237	0.789333	0.999823	261.421	0.574988	0.00983564	0.0551723	none
ENSMUSG00000015575	Atp6v0e	8.01027	7.93774	8.23186	8.16619	8.25477	8.02652	7.74074	8.10726	7.86226	7.95535	8.0573	8.23019	8.50744	8.55518	8.41667	8.44925	8.64474	8.51621	8.47524	8.64793	8.28951	8.79429	8.44926	8.21726	8.31693	8.41199	8.12377	8.29546	8.22816	8.59551	8.32183	8.99118	9.00419	9.06257	9.07133	5.316	8.21761	7.95818	7.9583	8.43094	8.50355	8.54646	8.51102	8.3154	8.2158	8.63617	9.04603	280.602	0.283932	0.2013	0.999175	250.487	-0.0175629	0.936465	0.999576	357.443	0.132943	0.583102	0.999977	375.974	-0.0295002	0.920129	0.999956	309.265	-0.183794	0.363539	0.999823	471.509	0.500734	0.0105765	0.0582299	none
ENSMUSG00000015597	Zfp318	6.38706	6.28211	6.20028	6.19151	6.23481	6.27911	6.36771	6.46508	6.29181	6.14287	6.39523	6.59659	6.46296	6.59426	6.50207	6.61006	6.56802	7.17052	6.83896	6.76697	7.20521	6.81858	6.88212	6.69092	6.58054	6.62972	6.65539	6.4148	6.46677	6.72794	6.41474	6.25839	6.49794	6.50431	6.0966	4.22306	6.20887	6.37063	6.27663	6.55127	6.56005	6.92548	6.96864	6.63373	6.51232	6.46702	6.36628	77.0602	-0.241198	0.420643	0.999175	80.3622	-0.24098	0.370656	0.999576	94.0809	0.0244134	0.925652	0.999977	126.253	0.0904285	0.787249	0.999956	95.6615	-0.251526	0.326078	0.999823	87.1002	-0.175812	0.500929	0.726735	none
ENSMUSG00000015599	Ttbk1	5.40868	5.29894	5.35761	5.27167	5.41348	5.61527	5.75692	5.74574	5.64629	5.95106	5.78779	6.31888	6.37629	5.98546	6.20983	6.1963	6.24216	6.17256	6.3901	6.35146	6.19406	6.6849	6.2072	6.08615	6.07401	6.16568	6.01587	6.10761	5.76602	6.4613	6.53344	6.41272	6.49062	6.4665	6.43633	3.56921	5.34759	5.70598	5.79505	6.22688	6.2161	6.30471	6.36205	6.10861	5.96317	6.46915	6.46449	40.7539	-0.0412934	0.9148	0.999175	54.4013	0.292488	0.34491	0.999576	75.758	-0.061234	0.849362	0.999977	82.798	0.191268	0.594343	0.999956	65.7924	-0.312892	0.29982	0.999823	88.5361	-0.00855443	0.968426	0.986884	none
ENSMUSG00000015605	Srf	4.82007	4.93636	4.8478	4.78241	4.8719	5.13164	5.35265	5.17618	5.26322	5.32654	5.1184	5.39275	5.41865	5.19749	5.30795	5.31442	5.32634	5.60953	5.74247	5.79974	5.61326	5.73773	5.7745	5.31966	5.15903	5.00941	5.23229	5.1251	5.2619	5.66466	5.38101	5.47511	5.5598	5.78139	5.71875	3.25214	4.83404	5.22016	5.23605	5.3363	5.31624	5.71725	5.7085	5.1627	5.20643	5.50693	5.68665	28.9604	-0.220987	0.61932	0.999175	38.2323	0.0572456	0.871346	0.999576	40.4317	-0.0789603	0.823831	0.999977	52.7666	-0.0215476	0.948824	0.999956	36.8441	0.10553	0.768308	0.999823	48.833	0.355947	0.210899	0.447502	none
ENSMUSG00000015647	Lama5	5.8997	5.89567	5.98401	6.00812	5.98599	5.88629	5.9725	6.04086	5.82122	6.00099	6.16319	5.84551	6.02729	6.20894	6.03529	6.07956	6.10431	6.12116	5.9102	6.14541	6.02862	6.25888	6.17684	5.79342	5.5862	5.80876	5.87092	5.6674	5.70204	6.18192	6.53036	6.66523	6.38181	6.68047	6.31335	3.93179	5.99271	5.96655	5.99513	6.02725	6.07305	6.05892	6.15478	5.72946	5.74678	6.45917	6.45854	62.094	0.234532	0.452815	0.999175	63.3469	0.107661	0.720087	0.999576	66.7428	0.0972138	0.76359	0.999977	69.6921	0.24188	0.457517	0.999956	53.7404	0.0511636	0.869534	0.999823	89.4609	-0.0110965	0.965257	0.986259	none
ENSMUSG00000015652	Steap1	3.01222	2.9678	2.99861	3.02315	3.01618	3.03026	2.96526	2.94109	3.04248	2.97955	2.98744	3.06412	3.16776	3.08771	3.03664	3.01703	3.14074	3.56636	3.58996	3.57924	3.80087	3.86957	3.6587	3.18397	3.28526	3.16634	3.27999	3.52532	3.29068	3.47919	3.65252	3.5601	3.72741	3.72348	3.98672	1.99334	3.01265	2.97887	3.00316	3.10653	3.06481	3.57852	3.77638	3.21186	3.36533	3.56394	3.81253	8.00919	0.412251	0.595946	0.999175	8.13025	0.281094	0.667561	0.999576	8.55851	-0.391363	0.566698	0.999977	13.0586	1.07505	0.0519327	0.999956	9.9554	1.08138	0.0841617	0.999823	13.2021	1.08936	0.0360364	0.143143	none
ENSMUSG00000015653	Steap2	6.56734	6.52511	6.47446	6.57862	6.47071	6.59061	6.34232	6.49656	6.32005	6.36428	6.36409	6.81923	6.75166	6.74204	6.85562	6.84589	6.8343	6.62719	6.68757	6.64119	6.75152	6.86018	6.65598	6.72355	6.53581	6.55969	6.57107	6.60305	6.39168	6.39571	6.70555	6.33642	6.52361	6.64836	6.69164	4.36415	6.50793	6.4765	6.34947	6.77098	6.84527	6.65198	6.75589	6.60635	6.52193	6.47923	6.6212	92.35	0.00429552	0.987454	0.999175	85.5895	-0.340483	0.179398	0.999576	112.239	0.17429	0.469814	0.999977	104.76	0.245468	0.385035	0.999956	94.8424	-0.172928	0.505233	0.999823	94.621	0.222955	0.33149	0.581371	none
ENSMUSG00000015656	Hspa8	8.8664	8.77492	9.02445	8.88222	8.88216	9.29451	9.63045	9.47822	9.44096	9.62782	9.58626	9.72908	9.75051	9.53262	9.75967	9.6887	9.70136	10.6972	10.1021	10.0601	10.5119	9.84028	10.051	8.76743	8.92276	8.82581	8.88743	8.83369	8.71964	9.49187	9.4648	9.45913	8.69882	8.86494	8.99033	5.88044	8.92961	9.46773	9.55168	9.67074	9.71658	10.2865	10.1344	8.83867	8.81359	9.47193	8.85136	474.792	-0.0219365	0.909015	0.999175	734.96	0.137729	0.467232	0.999576	831.228	0.0764137	0.69624	0.999977	1258.83	-0.294893	0.422748	0.999956	454.816	-0.0406086	0.829266	0.999823	594.844	-0.804224	6.82005e-08	1.73863e-06	none
ENSMUSG00000015659	Serac1	4.71746	4.7855	4.74208	4.78553	4.85369	4.88052	4.88255	5.04016	4.81576	4.84472	4.90966	5.35947	5.18624	5.35869	5.24931	5.24193	5.08865	5.241	5.54591	5.27361	5.39131	5.22262	5.227	4.94535	4.90028	4.94337	5.06197	5.07209	4.93038	5.44372	5.28225	5.26644	4.87784	5.18469	5.01316	3.16766	4.79377	4.93441	4.85671	5.30147	5.19329	5.35351	5.28031	4.92967	5.02148	5.3308	5.02523	27.3865	0.408509	0.354117	0.999175	29.5515	-0.347881	0.350372	0.999576	38.5132	-0.388532	0.289334	0.999977	40.3473	-0.238755	0.531109	0.999956	31.4527	0.321077	0.350266	0.999823	37.0798	-0.694063	0.0297835	0.124143	none
ENSMUSG00000015668	Pdzd11	8.55279	8.49748	8.60479	8.70152	8.47837	8.6431	8.40228	8.50646	8.52395	8.37789	8.44474	8.66974	8.66176	8.79853	8.65434	8.79853	8.73592	8.94187	8.77703	8.84193	8.87989	8.87707	8.9144	8.392	8.49681	8.35643	8.41417	8.4842	8.67355	8.51348	8.44936	8.44251	8.59059	8.52491	8.45277	5.68342	8.59489	8.51728	8.44886	8.71001	8.72959	8.85361	8.89045	8.41508	8.52397	8.46845	8.52276	381.022	0.0767364	0.698595	0.999175	359.509	-0.134465	0.47146	0.999576	422.38	0.0392149	0.844835	0.999977	469.426	0.0685056	0.768645	0.999956	357.285	0.19725	0.338487	0.999823	361.325	0.0737174	0.621878	0.810695	none
ENSMUSG00000015671	Psma2	8.86842	8.82774	8.9353	8.93414	8.9276	9.01813	9.05409	8.95722	8.96904	8.96076	9.09694	9.04188	9.00106	9.03757	8.89761	9.08883	8.95733	9.01787	9.09693	9.04937	8.98306	8.90819	9.17298	8.32423	8.50368	8.50521	8.24829	8.53125	8.48646	8.60843	8.62622	8.57629	8.93656	8.76566	8.91358	5.89872	8.93235	9.00982	9.00891	9.02684	8.98126	9.05472	9.02141	8.44438	8.422	8.60365	8.87193	477.69	0.0952372	0.586452	0.999175	516.144	0.0037296	0.98221	0.999576	514.456	-0.0772687	0.692521	0.999977	528.252	-0.0541721	0.825146	0.999956	348.144	-0.0354306	0.872125	0.999823	430.293	0.360991	0.0141174	0.0718503	none
ENSMUSG00000015672	Mrpl32	6.54985	6.62302	6.61888	6.65146	6.63726	6.65529	6.57771	6.65126	6.55121	6.56459	6.60895	7.02924	7.06706	6.99136	7.14685	6.96342	6.96025	7.08882	6.97294	6.94393	7.03366	6.86254	6.89292	6.70182	6.71164	6.69117	6.8589	6.94607	6.76173	6.67839	7.01342	6.80303	6.95898	6.83431	6.75498	4.39096	6.63587	6.62809	6.57492	7.02922	7.02351	7.00189	6.92971	6.70155	6.85557	6.83161	6.84942	98.1765	0.126695	0.628265	0.999175	97.0309	-0.131768	0.567868	0.999576	131.18	-0.0153729	0.949974	0.999977	125.566	-0.161425	0.559198	0.999956	110.345	0.341785	0.136711	0.999823	115.359	0.022357	0.916529	0.968638	none
ENSMUSG00000015697	Setdb1	7.46618	7.41677	7.56057	7.53586	7.55341	7.50354	7.47938	7.51267	7.43412	7.35223	7.52879	7.63309	7.53632	7.63105	7.51746	7.57023	7.45838	7.69572	7.57024	7.4887	7.5728	7.28418	7.53906	6.95669	7.14641	7.14014	6.91505	7.08826	7.1235	7.15991	6.83325	7.0981	6.86139	6.89306	6.90383	4.96098	7.54995	7.49853	7.43838	7.60015	7.51535	7.58489	7.46535	7.08108	7.04227	7.03042	6.88609	182.087	0.135157	0.539193	0.999175	177.294	-0.118338	0.555861	0.999576	188.931	-0.179472	0.412817	0.999977	186.194	-0.245021	0.382795	0.999956	134.526	-0.0849844	0.723477	0.999823	125.197	-0.238025	0.242908	0.486225	none
ENSMUSG00000015709	Arnt2	9.96293	9.97852	10.0868	10.04	10.046	10.0785	10.2346	9.98764	10.0962	10.0538	10.2121	10.1965	10.2161	10.256	10.107	10.1463	10.1018	10.2447	10.2182	10.1674	10.165	10.0377	10.2619	9.43176	9.57434	9.54441	9.49178	9.62476	9.70614	9.74454	9.56919	9.61358	9.87352	9.62177	9.81431	6.64715	10.0576	10.1003	10.1207	10.2229	10.1184	10.2101	10.1549	9.51684	9.60756	9.64244	9.76987	1041.46	0.0539712	0.737694	0.999175	1110.47	0.0322342	0.851185	0.999576	1154.87	-0.190094	0.266489	0.999977	1166.28	-0.0991794	0.668607	0.999956	759.794	0.158564	0.395995	0.999823	839.144	0.16736	0.252343	0.498636	none
ENSMUSG00000015711	Prune1	5.97717	5.88015	5.83177	5.92139	5.88738	5.98388	6.04721	5.9964	5.95664	6.03811	6.11845	6.21034	6.30466	6.21688	6.35721	6.27165	6.20047	6.29668	6.48183	6.35522	6.16811	6.06752	6.19693	5.3131	5.48787	5.32143	5.29342	5.48287	5.15148	5.8747	6.15145	6.09128	5.80052	5.87321	6.0821	3.95244	5.88018	6.00916	6.03773	6.24396	6.27644	6.37791	6.14419	5.37413	5.30926	6.03914	5.91861	59.9446	0.0215012	0.946939	0.999175	65.0965	0.0953396	0.72233	0.999576	77.0924	0.0813814	0.769483	0.999977	77.8569	-0.577374	0.0572009	0.999956	40.5287	-0.158109	0.65771	0.999823	63.7063	-0.216488	0.405551	0.648408	none
ENSMUSG00000015714	Cers2	8.76458	8.88882	8.83142	8.94238	9.04866	8.80972	8.76225	8.89383	8.77411	8.98771	8.96094	9.03766	9.35713	9.20148	9.24023	9.20564	9.24486	9.09862	9.14282	9.43109	8.98027	9.51951	9.35502	9.07637	9.00329	9.07282	9.04387	8.98882	9.24083	8.94835	9.15113	9.29328	9.51719	9.64748	9.80945	5.88447	8.94082	8.82194	8.90759	9.19876	9.23024	9.22418	9.28494	9.05083	9.09117	9.13092	9.65804	478.541	0.305174	0.0896574	0.999175	468.115	0.160612	0.368835	0.999576	597.445	0.0434496	0.837652	0.999977	626.552	0.144937	0.637017	0.999956	540.504	0.0753109	0.696709	0.999823	694.558	0.682678	2.88046e-05	0.000412451	none
ENSMUSG00000015733	Capza2	10.9113	10.7291	10.6507	10.9356	10.7278	10.9571	10.6709	10.7331	10.8793	10.4593	10.6142	11.0715	10.7594	11	10.9821	10.9546	10.9429	11.2654	10.9975	10.9427	11.1382	10.8182	10.9902	10.971	11.041	11.002	10.969	11.2048	11.0587	10.8089	10.7102	10.7469	11.2934	11.1163	10.9652	7.21345	10.7714	10.787	10.6509	10.9436	10.9599	11.0685	10.9822	11.0046	11.0775	10.7553	11.125	1784.16	0.110011	0.550173	0.999175	1711.52	-0.21764	0.28677	0.999576	1991.44	0.0137103	0.945986	0.999977	2113.21	-0.167323	0.529581	0.999956	2115.07	0.130271	0.461815	0.999823	1997.04	0.474867	0.000845505	0.00757241	none
ENSMUSG00000015745	Plekho1	5.67935	5.61964	5.69116	5.72199	5.76704	5.72823	5.68191	5.65582	5.74395	5.72858	5.85999	6.05389	6.01505	5.93776	6.05282	5.8937	6.05738	5.8249	6.10473	5.95536	5.98532	5.90032	5.99019	5.65647	5.74542	5.81431	5.64987	5.93894	6.09056	5.67331	5.71718	5.74058	6.34009	6.42769	5.96602	3.76633	5.72673	5.68866	5.77751	6.00223	6.0013	5.96166	5.95861	5.73873	5.89313	5.71036	6.2446	51.8138	0.304536	0.362219	0.999175	53.409	0.290817	0.310836	0.999576	64.5501	-0.00392838	0.989518	0.999977	62.6437	-0.0243068	0.940717	0.999956	58.2065	0.414089	0.217001	0.999823	66.0703	1.01554	0.000171152	0.00195166	none
ENSMUSG00000015747	Vps45	7.56175	7.51792	7.5439	7.53295	7.46477	7.72271	7.5867	7.53122	7.63271	7.33501	7.45078	7.79719	7.28278	7.59351	7.70463	7.69555	7.48854	8.05813	7.94342	7.79682	8.08108	7.58203	7.78488	7.44749	7.58889	7.64557	7.58661	7.71577	7.50749	7.4517	7.36405	7.43021	7.78131	7.45123	7.46917	5.02656	7.51387	7.61354	7.47283	7.55783	7.62957	7.93279	7.816	7.56065	7.60329	7.41532	7.56723	184.356	-0.0954566	0.656304	0.999175	188.644	-0.28429	0.197211	0.999576	197.058	0.114246	0.696296	0.999977	239.594	-0.209425	0.49599	0.999956	192.34	0.0901421	0.683983	0.999823	181.295	0.233312	0.21887	0.457082	none
ENSMUSG00000015748	Prpf3	5.42791	5.39014	5.47489	5.35594	5.38593	5.69766	5.48813	5.71554	5.6275	5.59894	5.69104	5.6184	5.59638	5.8842	5.76725	5.74606	5.67851	6.42393	5.98871	5.69121	6.31159	5.60216	5.90575	5.28311	5.39692	5.16055	5.39361	5.25353	5.3932	5.66659	5.56704	5.44769	5.14334	5.0004	4.9871	3.60602	5.40559	5.63378	5.63916	5.69966	5.7306	6.03462	5.93983	5.28019	5.34678	5.56044	5.04361	42.4848	-0.260363	0.476828	0.999175	49.7245	-7.39662e-05	0.999809	0.999914	52.9891	0.0626037	0.853806	0.999977	68.1989	-0.237627	0.61525	0.999956	40.1643	0.177245	0.597349	0.999823	41.3913	-1.14843	0.000163058	0.00187124	none
ENSMUSG00000015749	Anp32e	10.2761	10.1957	10.1594	10.282	10.0525	10.3808	10.2262	10.1171	10.3525	9.99071	10.24	10.4454	10.2053	10.4216	10.5463	10.2645	10.3093	10.8312	10.3946	10.2873	10.6132	10.1085	10.4635	10.0709	10.2365	10.1674	10.0699	10.1539	10.3247	9.86572	9.76726	9.92873	9.94539	9.74356	9.69228	6.82394	10.1647	10.2414	10.1944	10.3575	10.3733	10.5044	10.3951	10.1583	10.1828	9.8539	9.79374	1175.66	-0.0654832	0.709029	0.999175	1203.09	-0.0713013	0.714614	0.999576	1330.82	0.0315597	0.885447	0.999977	1449.6	-0.220995	0.495563	0.999956	1158.28	0.0451901	0.814027	0.999823	909.332	-0.0736605	0.61126	0.803187	none
ENSMUSG00000015750	Aph1a	3.58198	3.57725	3.67922	3.60704	3.64852	2.75418	2.76653	2.84337	2.80031	2.85295	2.87874	3.16567	3.40542	3.28705	3.2242	3.34211	3.32114	3.11762	2.84955	3.03783	2.9365	3.14947	2.95427	2.73177	2.7528	2.69427	2.60433	2.62597	2.75509	2.83065	2.75055	3.0902	2.92353	3.08416	3.06214	2.38641	3.64492	2.78803	2.844	3.28605	3.29582	3.00167	3.01341	2.72628	2.6618	2.89047	3.02328	12.2135	0.151351	0.818252	0.999175	6.95381	0.706627	0.323693	0.999576	9.75357	0.0607055	0.93113	0.999977	8.26011	0.0749258	0.916688	0.999956	6.71086	-0.646025	0.36569	0.999823	7.92886	0.772267	0.262085	0.509353	none
ENSMUSG00000015755	Tab2	7.07016	7.12693	7.1396	7.13165	7.25452	7.1787	7.19677	7.14643	7.16711	7.10167	7.10704	7.40301	7.47575	7.4191	7.46631	7.39058	7.36082	7.60835	7.34325	7.51827	7.40483	7.50086	7.49622	7.42714	7.39697	7.43035	7.29543	7.3432	7.44785	7.24669	7.5835	7.68151	7.6345	7.80237	7.72797	4.73236	7.17526	7.17396	7.12527	7.43262	7.4059	7.48995	7.4673	7.41816	7.36216	7.5039	7.72161	141.635	0.199287	0.398534	0.999175	142.193	-0.10713	0.602138	0.999576	171.567	-0.061021	0.781987	0.999977	179.326	-0.0576019	0.830273	0.999956	168.255	-0.115046	0.576869	0.999823	198.127	0.296952	0.127417	0.329233	none
ENSMUSG00000015757	Ppil4	6.66432	6.60986	6.46925	6.72192	6.46512	6.82115	6.78016	6.76457	6.82962	6.54466	6.57174	6.94761	6.63076	6.77753	6.98311	6.89264	6.75763	7.40313	7.04956	7.00664	7.50043	6.63163	7.09365	6.93482	6.96938	7.03188	7.10865	6.94314	6.94558	7.06057	6.93119	6.7846	6.95106	6.61977	6.6762	4.42473	6.5521	6.78863	6.64867	6.7853	6.8778	7.15311	7.07523	6.97869	6.99913	6.92545	6.74901	97.4751	0.0412815	0.890165	0.999175	106.564	-0.324569	0.188882	0.999576	115.422	0.202271	0.473555	0.999977	146.798	-0.0709764	0.861926	0.999956	127.26	0.0530104	0.81565	0.999823	115.64	-0.272579	0.211832	0.448633	none
ENSMUSG00000015759	Cnih1	8.8421	8.88067	8.91895	8.93034	8.94432	8.7835	8.76742	8.82783	8.87358	8.9311	8.83576	9.05824	9.35278	9.35363	9.16177	9.22921	9.42836	9.30445	9.41665	9.44839	9.20867	9.71333	9.57787	9.32876	9.24975	9.2468	9.24498	9.06617	9.06633	9.22919	9.51923	9.60401	9.27074	9.35103	9.42511	5.90759	8.9312	8.79292	8.88015	9.25489	9.27311	9.38983	9.49996	9.2751	9.12582	9.45081	9.34896	479.093	0.102335	0.553962	0.999175	458.06	0.15755	0.336392	0.999576	620.759	0.0298038	0.898453	0.999977	710.539	0.255506	0.368743	0.999956	591.366	-0.254387	0.167596	0.999823	680.042	-0.143073	0.368734	0.61553	none
ENSMUSG00000015766	Eps8	9.33415	9.28155	9.34875	9.48761	9.39809	9.5581	9.72091	9.4735	9.4961	9.27732	9.69725	9.49626	9.4541	9.62068	9.62007	9.51514	9.34034	10.07	9.62458	9.69246	9.96393	9.2717	9.81263	8.62123	8.73714	8.96644	8.92128	8.63227	9.22037	8.81627	8.85388	8.6853	8.25528	8.16862	8.55267	6.20524	9.41148	9.58417	9.49022	9.52368	9.49185	9.79567	9.68275	8.77494	8.92464	8.78515	8.32553	663.557	0.211547	0.20584	0.999175	752.309	-0.146231	0.478531	0.999576	732.547	-0.0540094	0.797931	0.999977	892.01	-0.173996	0.615204	0.999956	475.064	0.292915	0.301907	0.999823	386.059	-0.602903	0.00045857	0.00451486	none
ENSMUSG00000015776	Med22	7.19083	7.27177	7.36562	7.32163	7.35378	7.20142	7.25371	7.26978	7.22622	7.17628	7.334	7.36455	7.49873	7.55102	7.28833	7.42102	7.44706	7.55202	7.57253	7.4619	7.25816	7.24742	7.47719	6.65597	6.82069	6.79237	6.71045	6.62411	6.755	6.89667	7.02826	7.17639	7.0122	6.91241	6.91491	4.82087	7.34701	7.24164	7.2455	7.47143	7.38547	7.52882	7.32759	6.75634	6.69652	7.03377	6.94651	157.976	0.136007	0.558834	0.999175	151.637	0.0147567	0.943465	0.999576	172.904	-0.180778	0.442604	0.999977	174.293	-0.420507	0.119469	0.999956	106.364	-0.137437	0.564088	0.999823	127.718	-0.140766	0.481642	0.713684	none
ENSMUSG00000015790	Surf1	7.12086	7.18269	7.26227	7.23287	7.14538	7.02612	7.25873	7.17348	7.06947	7.19311	7.28134	7.30169	7.37152	7.29078	7.12114	7.26637	7.2053	7.33142	7.27411	7.27706	7.31292	7.16275	7.34302	6.47581	6.49755	6.46048	6.32206	6.55277	6.3299	6.96216	6.66975	6.97516	7.34463	7.23543	7.23206	4.76785	7.21351	7.15278	7.18131	7.32133	7.19761	7.2942	7.27289	6.47795	6.40157	6.86902	7.27071	146.285	-0.00471862	0.98411	0.999175	144.394	0.0664165	0.769516	0.999576	153.781	-0.261611	0.256422	0.999977	156.212	-0.041015	0.876241	0.999956	86.9937	-0.151363	0.559923	0.999823	137.11	0.600027	0.00293678	0.0210893	none
ENSMUSG00000015804	Med28	6.94728	6.96181	6.99623	7.04976	6.86788	6.982	6.91879	6.97549	7.1155	6.92874	7.09051	7.08681	7.21926	7.2356	7.20781	7.23094	7.27962	7.2761	7.48013	7.45366	7.27808	7.50611	7.42611	7.33211	7.22396	7.29064	7.21085	7.28579	7.15909	7.27561	7.29079	7.30007	7.5531	7.45559	7.50645	4.63636	6.97129	6.95876	7.04492	7.18056	7.23946	7.4033	7.40343	7.28224	7.21858	7.28882	7.50505	125.516	-0.0221291	0.929924	0.999175	128.74	0.199636	0.364285	0.999576	148.299	0.127806	0.582916	0.999977	170.352	0.00232002	0.993258	0.999956	152.395	-0.120108	0.572086	0.999823	169.365	0.319648	0.0692935	0.220467	none
ENSMUSG00000015806	Qdpr	9.07142	9.04316	9.14116	9.09366	8.98031	9.11785	9.06758	9.03888	9.04729	9.24588	9.14512	9.18949	9.20375	9.25451	9.03444	9.16462	9.08735	9.22853	9.11194	9.08082	9.04962	8.90742	9.14349	8.5293	8.77094	8.70714	8.52632	8.85469	8.79496	8.74142	8.65483	8.61686	9.08434	8.99313	9.08478	6.03819	9.07171	9.07477	9.1461	9.21592	9.09547	9.14043	9.03351	8.66912	8.72532	8.67104	9.05408	536.991	-0.0881065	0.616486	0.999175	554.468	0.133498	0.429008	0.999576	572.165	-0.221912	0.234908	0.999977	547.319	-0.20502	0.401862	0.999956	419.262	0.10695	0.641112	0.999823	472.224	0.507019	0.000419325	0.00416582	none
ENSMUSG00000015829	Tnr	8.18463	8.15456	7.95557	7.87653	7.92553	8.4407	8.51491	8.56034	8.52235	8.50896	8.10058	9.00989	9.05597	8.43063	8.93075	9.09258	9.06989	9.36472	9.65691	9.77086	9.74119	9.97914	9.59367	9.95916	9.73252	9.88367	10.0671	9.92309	9.3454	10.1448	10.454	9.7983	11.2157	11.3114	11.3328	5.44639	7.91921	8.50531	8.3773	8.83216	9.03107	9.5975	9.77133	9.85845	9.77853	10.1323	11.2866	262.432	-0.408121	0.0571044	0.999175	352.795	-0.212439	0.3369	0.999576	503.232	0.309862	0.296837	0.999977	842.284	0.332641	0.249834	0.999956	928.181	-0.0681267	0.820348	0.999823	1894.92	1.42533	6.19145e-15	3.76124e-13	none
ENSMUSG00000015837	Sqstm1	10.5424	10.5769	10.6516	10.5797	10.6051	10.6749	10.827	10.6903	10.6693	10.8178	10.7666	10.93	10.9803	10.8536	10.8607	10.8838	10.83	11.1207	11.0657	11.0518	11.1063	10.9473	11.0288	10.237	10.3231	10.3753	10.312	10.4948	10.5653	10.5637	10.5521	10.5032	10.7903	10.6665	10.8664	7.03974	10.6121	10.7307	10.7513	10.9213	10.8582	11.0794	11.0275	10.3118	10.4573	10.5396	10.7744	1543.59	0.00199323	0.989698	0.999175	1715.69	0.0347358	0.826126	0.999576	1900.48	-0.115114	0.505627	0.999977	2129.78	-0.0960262	0.664499	0.999956	1346.98	0.253041	0.178775	0.999823	1625.02	0.300771	0.0211278	0.0969529	none
ENSMUSG00000015839	Nfe2l2	8.57385	8.60901	8.66253	8.80956	8.78257	8.71021	8.94383	9.01146	8.75682	8.66399	8.77839	8.61695	8.67336	8.81868	8.66657	8.79827	8.66095	9.0078	8.89498	8.98564	8.95211	8.4865	9.00207	7.79598	8.00252	8.13754	8.00902	8.00109	8.47726	8.25904	8.30511	8.40631	8.71995	8.65458	8.85011	5.72762	8.75155	8.8885	8.73307	8.703	8.7086	8.96281	8.81356	7.97868	8.16246	8.32349	8.74155	414.358	0.333186	0.0617734	0.999175	452.973	-0.29578	0.118273	0.999576	418.873	0.00867392	0.966786	0.999977	484.025	-0.244964	0.410546	0.999956	277.452	0.362064	0.206901	0.999823	377.181	0.56532	0.00025784	0.00276553	none
ENSMUSG00000015843	Rxrg	4.57952	4.65738	4.53674	4.52848	4.51814	4.48779	4.45032	4.48886	4.44578	4.46965	4.42518	4.94565	4.90083	4.82813	5.03535	4.97368	4.84294	4.71998	4.82673	4.84737	5.01673	4.78082	4.80831	4.73491	4.71131	4.56818	4.53709	4.42206	4.43012	4.92292	4.89678	4.88295	5.09538	4.99061	5.20901	3.07897	4.52779	4.47566	4.44687	4.89154	4.95066	4.79802	4.86862	4.67147	4.46309	4.90088	5.09833	23.9273	-0.450087	0.349179	0.999175	22.0066	-0.156443	0.699175	0.999576	30.7251	0.236412	0.549057	0.999977	28.8393	0.252285	0.537205	0.999956	23.8069	-0.797697	0.0486363	0.999823	32.2098	0.491833	0.133678	0.338846	none
ENSMUSG00000015846	Rxra	6.39207	6.48535	6.50626	6.45303	6.52606	6.46047	6.67302	6.56521	6.55374	6.60301	6.77905	6.66325	6.96166	6.91763	6.73068	6.79163	6.80005	6.55739	6.59281	6.98528	6.57932	6.71168	6.70214	5.99225	5.93711	5.937	5.82681	5.84303	5.95678	6.54849	6.4576	6.65493	6.29072	6.22824	6.29497	4.29247	6.49512	6.56623	6.64527	6.84751	6.77412	6.71183	6.66438	5.95545	5.87554	6.55367	6.27131	88.83	0.0821413	0.766317	0.999175	98.0464	0.204455	0.416427	0.999576	113.102	-0.188907	0.484572	0.999977	105.175	-0.142137	0.660612	0.999956	60.6782	-0.211284	0.436436	0.999823	86.2214	-0.481116	0.0299722	0.124784	none
ENSMUSG00000015850	Adamtsl4	3.20658	3.27513	3.30859	3.29199	3.3726	3.37309	3.38032	3.3534	3.38592	3.39208	3.4421	3.73436	3.89338	3.92582	3.95116	3.90687	3.81653	4.08195	4.0581	4.27821	4.0023	4.40934	4.2282	3.64943	3.76633	3.84677	3.79592	3.94324	4.12946	4.98801	5.06287	5.00246	6.75143	7.03343	6.97772	2.16057	3.32439	3.36894	3.4067	3.85119	3.89152	4.13942	4.21328	3.75418	3.95621	5.01778	6.92086	9.70437	0.883604	0.246984	0.999175	10.4934	0.360385	0.524453	0.999576	14.8799	0.234196	0.672887	0.999977	18.6538	0.349865	0.502184	0.999956	15.6677	1.04558	0.0569395	0.999823	90.9401	3.98285	5.96173e-34	1.23347e-31	none
ENSMUSG00000015852	Fcrls	3.50568	3.54949	3.59497	3.49111	3.59905	4.59626	4.78631	4.50786	4.3525	4.59533	4.54847	4.00768	3.87708	3.88675	3.90508	3.87156	3.82361	3.75951	3.93449	3.76802	3.8246	3.83069	3.90988	4.20116	4.35563	4.29787	4.25931	4.52618	4.32324	5.13888	4.9679	4.91118	5.27236	5.64697	5.76757	2.35172	3.56171	4.63014	4.49877	3.92384	3.86675	3.82068	3.85506	4.28489	4.36958	5.00599	5.5623	11.5936	-0.0416268	0.95196	0.999175	24.2337	-0.659733	0.16004	0.999576	15.1237	-0.370324	0.4731	0.999977	14.3284	0.149783	0.77396	0.999956	20.289	0.373861	0.403993	0.999823	41.3558	1.27224	0.000143988	0.00167939	none
ENSMUSG00000015869	Prpsap1	8.22174	8.101	8.2237	8.18729	8.10811	8.35416	8.18508	8.20983	8.13052	8.05576	8.27258	8.24437	8.10956	8.17666	8.24589	8.172	8.18878	8.42095	8.37848	8.19296	8.38664	8.15066	8.35578	7.87549	7.82638	7.77243	7.80837	7.89692	7.95101	7.91995	7.80141	8.00618	7.88596	7.83077	7.54141	5.44092	8.17303	8.24969	8.15296	8.17687	8.20222	8.3308	8.2977	7.82477	7.88543	7.90918	7.75272	288.306	-0.0727489	0.713028	0.999175	295.779	-0.180026	0.353241	0.999576	292.479	0.045947	0.820629	0.999977	320.539	-0.0673256	0.797507	0.999956	232.259	0.110399	0.574291	0.999823	229.624	-0.213815	0.243319	0.486911	none
ENSMUSG00000015879	Fam184b	4.47144	4.3866	4.48646	4.4743	4.48696	4.54697	4.54072	4.39904	4.5422	4.53058	4.5527	4.83296	4.55405	4.89499	4.90107	4.84606	4.71523	4.60246	4.51207	4.42581	4.81603	4.40943	4.50308	4.37751	4.18915	4.25002	4.28595	4.24225	4.24469	4.08967	3.92538	4.1872	3.69031	3.67923	3.57159	2.95268	4.48257	4.49558	4.54183	4.76067	4.82079	4.51345	4.57618	4.27223	4.25763	4.06742	3.64704	21.9944	0.209953	0.669809	0.999175	23.2604	0.238092	0.560277	0.999576	28.2811	0.213895	0.647684	0.999977	23.8508	0.268405	0.567455	0.999956	19.2709	-0.0700546	0.870513	0.999823	15.3982	-1.70032	0.000572612	0.00542802	none
ENSMUSG00000015880	Ncapg	NA	NA	NA	NA	NA	NA	NA	NA	NA	NA	NA	NA	NA	NA	NA	NA	NA	NA	NA	NA	NA	NA	NA	2.01696	1.95998	1.90686	2.00113	1.97956	2.01798	2.21486	2.16114	2.11361	2.43053	2.28941	2.4844	NA	NA	NA	NA	NA	NA	NA	NA	1.96127	1.99955	2.1632	2.40145	NA	NA	NA	NA	NA	NA	NA	NA	NA	NA	NA	NA	NA	NA	NA	NA	4.031	0.523611	0.554193	0.999823	4.98585	2.64831	0.00703527	0.0424315	none
ENSMUSG00000015882	Lcorl	6.64717	6.52886	6.48693	6.64514	6.53408	6.76606	6.38171	6.50295	6.63997	6.31134	6.41792	6.8925	6.64868	6.80204	6.7284	6.69525	6.70403	6.97571	6.86939	6.83814	6.88311	6.66778	6.66282	6.90378	7.0663	6.81119	6.88108	6.99827	7.03471	6.58655	6.63953	6.53811	7.15396	7.23601	6.91089	4.39201	6.55539	6.55024	6.45641	6.78107	6.70922	6.89441	6.7379	6.92709	6.97135	6.58806	7.10029	95.4603	0.0922929	0.739201	0.999175	92.6594	-0.245871	0.40015	0.999576	107.909	-0.185067	0.475413	0.999977	113.814	-0.348073	0.226857	0.999956	124.39	0.0769774	0.752136	0.999823	118.81	0.817406	0.000109364	0.001322	none
ENSMUSG00000015889	Lta4h	7.70101	7.66427	7.89599	7.79682	7.7142	7.90643	7.88905	7.84199	7.80105	7.55172	7.72176	8.10131	7.68286	7.96422	8.01292	7.91062	7.86206	8.58647	8.15934	8.01791	8.47204	7.87747	8.19022	7.51089	7.7245	7.56555	7.6543	7.66254	7.77288	7.62126	7.40388	7.48245	7.55805	7.46792	7.51265	5.12176	7.80234	7.87916	7.69151	7.91613	7.92853	8.25457	8.17991	7.60031	7.69657	7.50253	7.51287	216.958	-0.00878687	0.968869	0.999175	222.581	-0.367157	0.0668755	0.999576	245.58	-0.00317241	0.990154	0.999977	310.402	-0.151914	0.66788	0.999956	201.883	0.173132	0.419978	0.999823	182.304	0.00945641	0.95758	0.983836	none
ENSMUSG00000015932	Dstn	10.0205	9.88061	10.011	10.0641	9.90798	9.90806	9.73001	9.85461	9.82097	9.72468	9.83851	9.96892	9.95	10.1118	9.98239	10.0532	10.0367	10.3984	10.0588	9.97035	10.138	9.96124	10.1269	9.65407	9.79597	9.78352	9.71188	9.92211	9.83174	9.89364	9.73925	9.84243	10.0709	9.89484	9.88663	6.63369	9.99434	9.83089	9.79472	10.0103	10.0241	10.1425	10.0754	9.74452	9.82191	9.82511	9.9508	1010.58	0.0259555	0.879855	0.999175	901.45	-0.0655837	0.687092	0.999576	1038.1	0.0215137	0.907164	0.999977	1120.97	-0.156741	0.565134	0.999956	884.946	0.136407	0.462526	0.999823	950.825	0.162527	0.243718	0.487447	none
ENSMUSG00000015937	Macroh2a1	8.90981	8.87069	9.06196	8.90813	9.07509	9.02373	9.25776	9.02736	9.0602	9.12919	9.27553	8.94414	9.12878	9.24528	8.90963	9.16466	8.97217	9.20278	9.06064	9.07242	9.0551	8.83069	9.06549	7.97065	8.16452	7.9855	8.01805	8.19529	8.20539	8.40367	8.14691	8.23492	8.31165	8.07956	8.26565	5.92683	9.01506	9.10295	9.15497	9.10606	9.01549	9.11195	8.98376	8.04022	8.13957	8.26184	8.21896	501.568	0.0811715	0.672336	0.999175	563.483	0.0928966	0.619735	0.999576	539.106	-0.172449	0.452582	0.999977	533.557	-0.244872	0.324426	0.999956	274.354	0.179066	0.400346	0.999823	303.686	-0.0601417	0.72118	0.869007	none
ENSMUSG00000015942	Gtf2ird2	5.24611	5.25903	5.24205	5.28177	5.22778	5.42262	5.45587	5.50714	5.38379	5.48508	5.51455	5.77448	5.63739	5.76306	5.73064	5.80315	5.62565	5.66647	5.54032	5.5632	5.67774	5.47478	5.61725	4.93579	4.95414	5.10447	4.91948	5.00176	5.08641	5.54178	5.45602	5.30188	5.14388	5.18075	5.38015	3.50171	5.25053	5.46188	5.46114	5.72498	5.71981	5.59	5.58992	4.99813	5.00255	5.43322	5.23493	38.1945	0.023908	0.949615	0.999175	43.9283	0.00228986	0.994102	0.999576	52.996	-0.0130813	0.967505	0.999977	48.4	0.00302688	0.992955	0.999956	32.4638	0.00226852	0.994902	0.999823	40.8585	-0.428829	0.158382	0.377677	none
ENSMUSG00000015943	Bola1	5.97872	5.99476	5.99396	5.83134	5.95602	5.71357	5.75547	5.71653	5.76274	5.87515	5.93598	5.8723	6.10524	6.22885	5.99017	6.06106	5.98728	6.14828	6.08848	6.21881	6.14395	6.20869	6.25609	5.3683	5.4912	5.27521	5.23986	5.34517	5.53006	5.76241	5.40873	5.72079	5.71627	5.6627	5.85303	3.99116	5.92711	5.72852	5.85796	6.0688	6.01284	6.15186	6.20291	5.37824	5.3717	5.63064	5.744	62.0096	-0.31618	0.321524	0.999175	55.8091	0.412635	0.145541	0.999576	66.4454	-0.181669	0.572208	0.999977	72.618	0.129562	0.667339	0.999956	42.2805	-0.0332756	0.923142	0.999823	51.9262	0.207686	0.461375	0.697215	none
ENSMUSG00000015944	Castor2	6.38573	6.59045	6.71962	6.52858	6.55655	6.56509	6.70756	6.79072	6.62552	6.66562	6.55922	6.97982	7.1707	6.93591	6.81441	7.01679	6.96484	6.98839	7.32437	7.29584	7.15384	7.20573	7.20265	6.49198	6.40487	6.44967	6.3897	6.43173	6.43836	7.19029	7.20373	7.29158	7.10063	7.43317	7.53252	4.32539	6.60158	6.68779	6.61679	7.02881	6.93201	7.20287	7.18741	6.44884	6.41993	7.22854	7.35544	94.9672	-0.0880642	0.77188	0.999175	100.953	-0.187941	0.43619	0.999576	127.159	-0.215006	0.414554	0.999977	147.878	-0.055752	0.846552	0.999956	86.5876	-0.0680407	0.776111	0.999823	158.149	0.208173	0.304314	0.555488	none
ENSMUSG00000015947	Fcgr1	NA	NA	NA	NA	NA	1.84818	1.9119	1.87887	1.94319	1.90977	1.98332	NA	NA	NA	NA	NA	NA	2.17356	2.16448	2.22274	2.2769	2.2571	2.1282	2.08292	2.06829	1.97675	1.97652	1.95317	2.09853	2.89241	2.79184	2.73919	2.92052	3.20878	2.9515	NA	NA	1.87965	1.94543	NA	NA	2.18693	2.22074	2.04265	2.00941	2.80781	3.02693	NA	NA	NA	NA	3.84765	1.59919	0.110385	0.999576	NA	NA	NA	NA	4.68326	0.402457	0.638899	0.999956	4.30707	-0.492197	0.590818	0.999823	7.81116	1.46539	0.0354289	0.141438	none
ENSMUSG00000015950	Ncf1	NA	NA	NA	NA	NA	1.96575	1.99331	1.97032	2.00375	2.0286	2.02338	NA	NA	NA	NA	NA	NA	NA	NA	NA	NA	NA	NA	NA	NA	NA	NA	NA	NA	1.95399	1.82488	1.81876	2.07741	1.99414	2.05728	NA	NA	1.97646	2.01858	NA	NA	NA	NA	NA	NA	1.86588	2.04294	NA	NA	NA	NA	4.05346	0.927973	0.303833	0.999576	NA	NA	NA	NA	NA	NA	NA	NA	NA	NA	NA	NA	3.91697	2.26853	0.0318533	0.13045	none
ENSMUSG00000015961	Adss	7.52959	7.3507	7.26373	7.57329	7.27288	7.40701	7.32679	7.35609	7.4478	7.21287	7.22956	7.79	7.33381	7.55726	7.70569	7.49874	7.4584	7.84872	7.83509	7.68662	7.9444	7.55859	7.68027	7.70488	7.75532	7.86258	7.70266	7.82925	7.76107	7.7963	7.69755	7.51869	7.95048	7.80819	7.65929	4.9601	7.36997	7.3633	7.29674	7.56036	7.55428	7.79014	7.72775	7.77426	7.76433	7.67085	7.80599	171.281	0.100089	0.706615	0.999175	161.884	-0.13722	0.523216	0.999576	191.973	-0.0407743	0.885737	0.999977	219.157	-0.10942	0.701279	0.999956	218.681	-0.01877	0.926361	0.999823	215.104	0.19128	0.299425	0.55092	none
ENSMUSG00000015966	Il17rb	3.34558	3.32542	3.42983	3.44305	3.45771	3.20523	3.27824	3.23011	3.26768	3.20384	3.23432	3.13581	3.22373	3.20416	3.29876	3.26548	3.28613	3.66804	3.41586	3.79611	3.63007	3.59774	3.63736	3.08536	3.14053	3.14487	3.11743	3.11727	2.9817	3.79391	3.67624	3.84594	3.93764	3.81199	3.98045	2.22367	3.44353	3.23786	3.23528	3.1879	3.28346	3.62667	3.62172	3.12359	3.07213	3.77203	3.91003	10.5281	0.9982	0.167918	0.999175	9.51857	-0.0258567	0.965661	0.999576	9.49221	0.865542	0.181343	0.999977	12.7659	-0.0754452	0.899135	0.999956	8.33757	-0.354602	0.574967	0.999823	14.3963	0.54051	0.255836	0.50259	none
ENSMUSG00000015968	Cacna1d	6.26629	6.24461	6.24039	6.28561	6.24102	6.33046	6.1116	6.31619	6.24385	6.30743	6.09931	6.56899	6.74712	6.47796	6.60234	6.71615	6.59527	6.90075	7.04796	7.19406	7.27249	7.28865	7.14651	7.4174	7.24911	7.25002	7.31021	7.21191	7.17881	7.18957	7.41943	7.26492	7.49251	7.5886	7.51584	4.1703	6.25567	6.25275	6.21686	6.59802	6.63792	7.04759	7.23588	7.30551	7.23364	7.29131	7.53232	76.4902	0.0377662	0.894637	0.999175	75.8483	-0.108806	0.691749	0.999576	98.8242	0.0929545	0.736948	0.999977	143.195	0.404192	0.154023	0.999956	154.691	-0.141753	0.522731	0.999823	171.665	0.350814	0.0537632	0.185853	none
ENSMUSG00000015970	Chdh	3.32773	3.40848	3.46506	3.3883	3.38453	3.84407	3.98392	3.86209	3.92194	3.88264	3.94804	3.74551	3.80633	3.72996	3.73639	3.66474	3.6836	3.4307	3.57746	3.56952	3.58128	3.70669	3.52224	2.7628	2.78569	2.77236	2.69955	2.65622	2.84386	3.06715	3.17202	3.14453	3.12354	2.98324	3.27308	2.2454	3.41263	3.89669	3.91754	3.7606	3.69491	3.52589	3.60341	2.77362	2.73321	3.1279	3.12662	10.574	-0.195677	0.787635	0.999175	15.1799	0.145676	0.767998	0.999576	13.4929	-0.462417	0.385907	0.999977	11.9799	0.43739	0.444097	0.999956	7.06932	-0.384099	0.585029	0.999823	8.82406	0.025849	0.966164	0.986424	none
ENSMUSG00000015971	Actr8	7.35288	7.27571	7.20305	7.30203	7.28181	7.51012	7.52887	7.63412	7.59416	7.4142	7.48062	7.79778	7.50615	7.73163	7.83916	7.67995	7.55674	8.02377	7.8904	7.65938	7.96474	7.71368	7.75792	7.58499	7.58846	7.5651	7.55807	7.54161	7.56876	7.57183	7.44116	7.49272	7.43459	7.14371	7.19099	4.8762	7.2623	7.55771	7.49633	7.67852	7.69195	7.85785	7.81211	7.57951	7.55615	7.5019	7.25643	156.1	0.030179	0.895861	0.999175	184.987	-0.131203	0.518292	0.999576	208.251	0.0200797	0.937486	0.999977	231.151	-0.107738	0.707546	0.999956	189.77	-0.0467693	0.808353	0.999823	168.217	-0.353511	0.0612732	0.202637	none
ENSMUSG00000015980	Lrrc27	4.24376	4.38726	4.35637	4.26171	4.29703	4.02576	4.07519	4.08034	4.0785	4.05193	4.09327	4.56377	4.55895	4.53262	4.38716	4.60841	4.46715	4.34626	4.15347	4.21988	4.37671	4.29669	4.26796	4.52471	4.64746	4.58166	4.41898	4.71985	4.48323	4.86823	4.76687	4.75989	4.86303	5.11561	5.26873	2.87701	4.30504	4.06043	4.07456	4.55178	4.48757	4.23987	4.31378	4.58461	4.54068	4.79833	5.08246	19.9619	-0.380176	0.476431	0.999175	16.748	0.0886835	0.846175	0.999576	22.847	-0.261459	0.559951	0.999977	19.5217	0.292609	0.527639	0.999956	23.7089	-0.131624	0.758459	0.999823	31.3659	0.73236	0.0363961	0.143891	none
ENSMUSG00000015981	Stk32c	6.29545	6.36893	6.07279	6.06921	6.07551	6.66185	6.86853	6.90784	6.86117	6.91114	6.4192	7.53357	7.26843	6.79617	7.22393	7.35448	7.33142	7.41022	7.75849	7.64161	7.78048	7.66005	7.54022	7.55488	7.4853	7.41875	7.56143	7.50863	7.06284	7.9247	7.78512	7.6147	7.95874	7.9936	7.80832	4.22146	6.0725	6.81274	6.7305	7.19939	7.30328	7.60344	7.66025	7.48631	7.37764	7.77484	7.92022	73.9167	-0.576751	0.078507	0.999175	112.122	-0.15788	0.595765	0.999576	157.715	0.134763	0.700778	0.999977	200.641	0.107167	0.708526	0.999956	174.755	-0.162952	0.565619	0.999823	231.794	0.197435	0.267546	0.514685	none
ENSMUSG00000015994	Fnta	9.2586	9.25216	9.12249	9.40139	9.21134	9.33267	8.96872	9.11672	9.2196	9.08788	9.22677	9.20987	9.34323	9.37339	9.29471	9.32335	9.27295	9.43804	9.48132	9.40995	9.32039	9.40108	9.3754	9.04567	9.10151	9.16432	9.02596	9.22695	9.36023	9.03436	9.0008	9.19363	9.32673	9.2937	9.4333	6.17025	9.24507	9.13937	9.17808	9.30883	9.297	9.4431	9.36562	9.10383	9.20438	9.07626	9.35124	611.734	0.170446	0.354817	0.999175	576.049	0.0531889	0.784664	0.999576	632.674	-0.0263888	0.888831	0.999977	678.75	-0.151032	0.498101	0.999956	574.74	0.186527	0.370066	0.999823	599.023	0.357688	0.0136173	0.0697028	none
ENSMUSG00000016018	Mtrex	7.96103	7.89468	7.89386	7.9921	7.83249	8.12859	8.14582	8.16415	8.14324	7.93669	8.00607	8.40257	7.98691	8.24737	8.29199	8.24235	8.14202	8.80269	8.42302	8.40167	8.8447	8.15642	8.42409	8.07255	8.23001	8.1378	8.13469	8.13187	8.14895	8.13013	7.93512	7.97019	7.89511	7.67314	7.65928	5.28524	7.90615	8.14619	8.02867	8.21228	8.22545	8.54246	8.47507	8.14679	8.13851	8.01181	7.74251	242.087	-0.00792119	0.96961	0.999175	273.203	-0.224277	0.229069	0.999576	301.356	1.04198e-05	0.999967	0.999977	379.358	-0.0877211	0.801445	0.999956	282.981	-0.0203015	0.914325	0.999823	237.763	-0.376747	0.0311483	0.128333	none
ENSMUSG00000016024	Lbp	5.98436	6.03668	6.24409	5.96456	6.08693	6.31226	6.37876	6.43017	6.16971	6.38199	6.37471	6.49263	6.82543	6.71531	6.55191	6.7429	6.78903	6.4682	6.57007	6.71036	6.42401	6.82749	6.53828	6.27296	6.43658	6.173	6.45389	6.14395	6.30072	6.27342	6.28327	6.3117	6.3567	6.48436	6.09448	4.00701	6.09853	6.37373	6.3088	6.67779	6.69461	6.58288	6.59659	6.29418	6.29952	6.28946	6.31185	67.3434	-0.217741	0.518304	0.999175	81.149	-0.158553	0.542273	0.999576	103.788	0.037305	0.899284	0.999977	97.9022	0.0578282	0.858978	0.999956	79.3766	0.015178	0.958956	0.999823	79.3964	0.0535065	0.823556	0.923289	none
ENSMUSG00000016028	Celsr1	5.99043	5.98948	5.97072	5.96638	6.17611	5.87145	6.11875	5.86079	5.90816	6.04001	6.11782	6.08126	6.29315	6.1456	5.94897	6.04957	6.08464	5.76981	5.86013	5.88421	5.72436	6.19517	5.99085	5.90681	5.94509	6.00233	5.93869	5.63761	6.22296	5.72723	5.90159	6.27657	5.57226	5.92426	5.45291	3.9933	6.03774	5.95033	6.022	6.17334	6.02773	5.83805	5.97013	5.95141	5.93309	5.96846	5.64981	64.9254	0.314155	0.325697	0.999175	64.1963	0.20986	0.478594	0.999576	69.2085	-0.394082	0.185011	0.999977	61.1643	0.386123	0.280298	0.999956	63.7061	0.00489425	0.989143	0.999823	58.501	-0.61736	0.0458142	0.167618	none
ENSMUSG00000016087	Fli1	NA	NA	NA	NA	NA	NA	NA	NA	NA	NA	NA	NA	NA	NA	NA	NA	NA	NA	NA	NA	NA	NA	NA	NA	NA	NA	NA	NA	NA	1.16776	1.21483	1.17045	1.40369	1.16967	1.41551	NA	NA	NA	NA	NA	NA	NA	NA	NA	NA	1.18435	1.32962	NA	NA	NA	NA	NA	NA	NA	NA	NA	NA	NA	NA	NA	NA	NA	NA	NA	NA	NA	NA	2.45865	3.60558	0.021311	0.0975742	none
ENSMUSG00000016128	Stard13	5.61188	5.66216	5.73957	5.71212	5.80154	5.73358	5.78525	5.83572	5.80473	5.89516	5.96393	5.78066	5.66853	5.78403	5.60837	5.79473	5.66587	5.62844	5.54861	5.6191	5.45756	5.36411	5.55725	4.86571	5.17821	5.02079	5.05046	4.82929	5.18725	5.36543	5.58027	5.55096	5.29431	5.26383	5.25914	3.75801	5.75108	5.78485	5.88794	5.74441	5.68966	5.59872	5.45964	5.02157	5.02233	5.49888	5.27243	52.1959	0.320647	0.348176	0.999175	57.28	0.317144	0.261943	0.999576	52.6103	-0.150655	0.639629	0.999977	46.5908	-0.384307	0.26404	0.999956	33.5217	-0.00378204	0.99264	0.999823	42.3641	-0.49256	0.0916929	0.26642	none
ENSMUSG00000016150	Tenm1	7.31837	7.12683	6.73735	6.88178	6.75255	7.65151	7.60144	7.72779	7.74587	7.55409	7.19872	8.5963	8.17682	7.53464	8.3363	8.30524	8.30276	8.75936	8.79002	8.8851	9.09291	9.25392	8.54077	9.72587	9.43424	9.33079	9.77349	9.37232	8.54648	9.40187	9.48169	9.06214	8.95662	9.11299	8.90928	4.81507	6.79056	7.66024	7.49956	8.10259	8.31477	8.81149	8.96253	9.49697	9.23076	9.31523	8.99296	130.806	-0.671972	0.0432119	0.999175	195.688	-0.289041	0.260844	0.999576	315.363	0.239666	0.540806	0.999977	491.405	0.379217	0.243506	0.999956	712.367	-0.288078	0.661146	0.999823	580.067	-0.435087	0.0100606	0.0560158	none
ENSMUSG00000016179	Camk1g	4.37992	4.19465	4.21194	4.28316	4.13343	4.77968	5.09283	5.05382	4.87494	4.94794	4.72092	5.29626	4.87456	4.7875	5.13488	5.17729	5.03022	5.59769	5.78994	5.94315	5.94574	5.60617	5.77532	5.15038	5.16109	5.33148	5.23588	5.22513	5.22463	5.56827	5.41489	5.18218	5.34232	5.20777	5.58701	2.85819	4.20951	4.97544	4.84794	4.98611	5.11413	5.77692	5.77574	5.21432	5.22855	5.38845	5.37904	19.5232	-0.428885	0.464428	0.999175	30.8357	-0.56687	0.173396	0.999576	34.4395	0.391838	0.419426	0.999977	55.9474	-0.000521853	0.998864	0.999956	37.4975	0.0388768	0.905771	0.999823	42.3152	-0.0180593	0.954756	0.982633	none
ENSMUSG00000016181	Utp25	5.15692	5.18644	5.24115	5.29396	5.22118	5.63093	5.67599	5.61435	5.555	5.49928	5.65613	5.73969	5.43956	5.43592	5.5782	5.55141	5.41563	5.91286	5.92355	5.56917	5.89243	5.5094	5.58738	5.01109	4.97757	5.08505	5.10304	5.17446	4.96331	5.24731	5.08522	5.14954	4.91818	4.87063	4.93242	3.44778	5.2521	5.64042	5.57013	5.53839	5.51508	5.80186	5.66307	5.02457	5.08027	5.16069	4.90708	37.4135	0.28305	0.465051	0.999175	48.7186	-0.215784	0.472766	0.999576	46.9629	-0.100753	0.783045	0.999977	54.5216	-0.370663	0.337632	0.999956	33.1409	0.204853	0.555417	0.999823	33.2188	-0.614849	0.0555939	0.190023	none
ENSMUSG00000016194	Hsd11b1	11.7158	11.7662	11.6104	11.9596	11.8931	11.7414	11.3405	11.5942	11.6626	11.4119	11.6662	11.6576	12.0238	11.9236	11.7891	11.7998	11.9638	11.7263	11.7475	12.0047	11.4751	12.224	12.0108	11.6664	11.6923	11.7983	11.7488	11.2369	11.725	11.381	11.5487	11.8121	10.1329	10.2996	10.1713	7.82731	11.821	11.5587	11.5803	11.8683	11.8509	11.8262	11.9033	11.719	11.5703	11.5806	10.2013	3567.88	0.365407	0.0182673	0.999175	3073.67	0.0253082	0.897792	0.999576	3750.23	-0.0454696	0.835245	0.999977	3876.51	0.218419	0.507083	0.999956	3260.13	-0.209379	0.402465	0.999823	2254.51	-1.75661	3.1968e-29	4.85505e-27	none
ENSMUSG00000016200	Syt14	5.96742	5.77283	5.8498	5.8896	5.85495	5.94489	5.79697	5.82294	5.6515	5.86649	5.68085	6.08635	5.93824	6.08625	5.97166	6.16514	6.06609	6.24535	6.28628	6.24742	6.24638	6.45399	6.27068	6.5178	6.4835	6.40418	6.47915	6.37124	6.29091	6.5278	6.59124	6.54147	6.52917	6.86735	6.75987	3.91342	5.86478	5.85493	5.73295	6.03695	6.06763	6.25968	6.32368	6.46849	6.38043	6.55351	6.7188	58.6505	0.0191229	0.954271	0.999175	55.9257	-0.368577	0.218355	0.999576	66.3604	0.0963905	0.748826	0.999977	78.6623	0.165781	0.582479	0.999956	85.9184	-0.184853	0.46426	0.999823	100.254	0.281304	0.199143	0.431697	none
ENSMUSG00000016206	H2-M3	3.81932	3.81697	3.89986	3.83489	3.84054	3.81759	3.87896	3.88022	3.93008	3.83978	3.91068	4.09196	4.20344	4.13502	4.21702	4.14817	4.16	4.18164	4.42164	4.53678	4.38815	4.4991	4.74509	4.35032	4.29902	4.41916	4.38007	4.36548	4.53193	4.30684	4.38368	4.41083	4.58383	4.42457	4.66918	2.54543	3.85843	3.85892	3.89351	4.14347	4.17507	4.38002	4.54411	4.35617	4.42583	4.36712	4.55919	14.3291	-0.0817584	0.891568	0.999175	14.753	0.242529	0.621235	0.999576	18.0412	0.163605	0.729872	0.999977	22.9208	0.627315	0.208374	0.999956	21.5074	0.271008	0.514493	0.999823	22.2649	0.586908	0.132694	0.337551	none
ENSMUSG00000016239	Lonrf3	7.5248	7.47248	7.68176	7.66339	7.64841	7.42392	7.34843	7.40993	7.31516	7.22947	7.49327	7.48051	7.60696	7.88305	7.52661	7.6419	7.6524	7.72519	7.67195	7.55186	7.53276	7.61376	7.64296	7.02826	6.91174	7.09828	6.88585	7.09633	7.29882	7.47507	7.40912	7.56763	7.41109	7.44189	7.46491	4.99909	7.66452	7.3941	7.34596	7.65684	7.60697	7.64967	7.59649	7.01276	7.09367	7.48394	7.4393	194.531	0.197246	0.380598	0.999175	165.883	-0.0867435	0.687627	0.999576	200.403	-0.129439	0.620557	0.999977	197.683	-0.116831	0.647664	0.999956	135.203	0.176868	0.510191	0.999823	176.474	-0.067845	0.699352	0.856034	none
ENSMUSG00000016252	Atp5e	10.925	11.0186	10.8647	10.827	10.6058	10.8449	10.5464	10.6338	10.9149	10.8155	10.8127	10.9797	11.0133	11.0152	10.9449	10.8899	10.9756	11.0347	10.862	10.9058	10.8379	11.053	10.909	10.7741	10.9088	10.8053	10.67	10.8462	10.8164	10.917	10.7863	11.0182	11.0888	11.0565	11.2447	7.31456	10.7658	10.675	10.8477	11.0027	10.9368	10.9341	10.9333	10.8294	10.7775	10.9071	11.13	1862.42	-0.356911	0.0390666	0.999175	1751.76	0.279946	0.106371	0.999576	2007.83	-0.117633	0.484886	0.999977	1964.87	0.000963097	0.996736	0.999956	1792.53	-0.0863097	0.622713	0.999823	2089.62	0.279965	0.0427194	0.159733	none
ENSMUSG00000016253	Nelfcd	7.53549	7.47428	7.75076	7.65434	7.6737	7.55667	7.68261	7.60895	7.73675	7.66956	7.81744	7.83134	7.83235	7.87083	7.63691	7.7766	7.76731	7.60254	7.69911	7.56632	7.61233	7.49086	7.54978	6.75515	7.09015	6.9871	6.80872	7.01521	6.88815	7.23526	7.08614	6.97307	7.21435	7.03067	7.10856	5.00326	7.69293	7.61608	7.74125	7.84484	7.72694	7.62266	7.55099	6.94413	6.90403	7.09816	7.11786	197.517	0.149778	0.524604	0.999175	205.925	0.258817	0.184319	0.999576	221.337	-0.233715	0.273231	0.999977	192.79	-0.153897	0.544459	0.999956	122.491	-0.0939642	0.722212	0.999823	138.438	0.0254952	0.896993	0.959177	none
ENSMUSG00000016256	Ctsz	9.42036	9.50639	9.54693	9.58468	9.57502	9.55303	9.49669	9.47807	9.48065	9.65404	9.65102	9.59545	10.1048	9.99085	9.78047	9.7978	9.95043	9.77931	9.81619	10.029	9.74748	10.1955	10.1046	9.8984	9.84587	9.94648	9.8792	9.75733	10.1068	9.89971	10.0728	10.1455	10.1784	10.314	10.457	6.30892	9.56888	9.50926	9.59524	9.89705	9.8429	9.87485	10.0159	9.89692	9.91444	10.0393	10.3164	738.972	0.150861	0.364458	0.999175	753.209	0.156566	0.339246	0.999576	951.575	-0.13406	0.595538	0.999977	1006.13	0.294106	0.295397	0.999956	966.173	0.0434175	0.833044	0.999823	1171.49	0.355293	0.0171309	0.0829185	none
ENSMUSG00000016257	Prelid3b	8.37953	8.43352	8.37174	8.40876	8.3401	8.39915	8.45554	8.44421	8.52314	8.59589	8.58578	8.64427	8.76094	8.73109	8.80947	8.65506	8.71097	8.79318	8.65392	8.8349	8.61757	8.74123	8.76584	8.29234	8.30684	8.27495	8.35094	8.37474	8.36791	8.50198	8.44359	8.79473	8.6446	8.65453	8.53536	5.60435	8.37353	8.43297	8.56827	8.7121	8.72517	8.76067	8.70821	8.29137	8.36453	8.5801	8.6115	335.072	-0.0405528	0.82752	0.999175	363.468	0.253748	0.131618	0.999576	422.439	0.0230907	0.907305	0.999977	427.687	-0.104737	0.665903	0.999956	321.688	0.132858	0.447121	0.999823	388.918	0.0294876	0.859613	0.941091	none
ENSMUSG00000016262	Sertad4	3.52526	3.55741	3.57304	3.55015	3.57764	3.83128	3.83609	3.69731	3.8372	3.78053	3.75496	4.15188	4.00752	3.96949	4.08176	4.08617	4.00112	4.39109	4.44119	4.51989	4.50123	4.45502	4.49695	4.43895	4.11501	4.36731	4.36089	4.42845	4.36601	4.692	4.93334	4.63888	4.97017	4.89964	4.76914	2.36089	3.56694	3.78822	3.7909	4.04296	4.05635	4.45073	4.4844	4.30709	4.38512	4.75474	4.87965	11.7175	0.135489	0.834537	0.999175	14.2032	0.0161163	0.975174	0.999576	16.7708	0.0652201	0.897677	0.999977	22.2406	0.12993	0.762878	0.999956	20.706	0.291887	0.528592	0.999823	28.5409	0.315466	0.375845	0.62193	none
ENSMUSG00000016308	Ube2a	8.69656	8.77941	8.68563	8.85419	8.75088	8.7641	8.54815	8.70936	8.61418	8.51523	8.48784	9.02239	8.90369	8.93408	9.07234	8.92061	9.01015	9.13478	9.26074	9.21139	9.10376	9.15217	9.10086	8.74147	8.68009	8.73849	8.66596	8.74044	8.73679	8.92512	8.95653	8.89965	9.12024	8.99391	9.04944	5.82532	8.76356	8.67387	8.53909	8.95338	9.00103	9.2023	9.11893	8.72002	8.71439	8.9271	9.05453	432.657	0.15021	0.407255	0.999175	392.078	-0.256976	0.157028	0.999576	505.426	0.0889952	0.647567	0.999977	573.648	-0.165648	0.465682	0.999956	421.18	-0.0106303	0.950944	0.999823	509.82	0.169566	0.226809	0.466761	none
ENSMUSG00000016319	Slc25a5	9.19235	9.07582	9.23502	9.28305	9.24901	9.10905	8.71712	8.91629	8.77674	8.72722	8.94415	9.16933	9.11089	9.2655	9.19255	9.13873	9.08213	9.23768	8.92227	8.85036	8.97755	8.97166	8.96205	8.42861	8.62489	8.3919	8.38201	8.51695	8.44977	8.90016	8.52143	8.83076	8.42918	8.32706	8.27619	6.08939	9.25569	8.91415	8.81604	9.18191	9.1378	9.00344	8.97042	8.4818	8.44957	8.75078	8.34415	592.633	0.169239	0.333687	0.999175	471.419	-0.190828	0.356267	0.999576	573.424	-0.087089	0.64955	0.999977	512.563	-0.0944359	0.721732	0.999956	354.957	-0.0658945	0.746236	0.999823	382.668	-0.560166	0.000963276	0.00849396	none
ENSMUSG00000016344	Ppdpf	5.69497	5.68327	5.97914	5.73435	6.00353	5.74395	5.73665	5.72394	5.7411	5.91325	5.92004	5.73591	6.25238	5.95923	6.03369	6.05077	6.02814	5.85601	6.07767	5.93261	5.73737	6.04356	5.89574	5.0562	4.97182	4.90716	4.94935	4.96081	5.10117	5.64921	5.74511	5.6855	5.80733	5.89138	5.98755	3.79275	5.90567	5.73485	5.85813	5.98251	6.03753	5.95543	5.89222	4.97839	5.00378	5.69327	5.89542	57.1617	0.28877	0.467709	0.999175	55.9297	0.394288	0.16688	0.999576	65.8184	0.0944323	0.794243	0.999977	61.3251	-0.154256	0.650798	0.999956	32.2049	0.0644442	0.854684	0.999823	55.8594	0.396408	0.127817	0.329751	none
ENSMUSG00000016346	Kcnq2	6.32368	6.21432	6.14317	5.959	6.0104	6.67267	7.03557	6.89869	6.78062	6.93377	6.48536	7.53045	7.30634	6.78857	7.28494	7.48752	7.30044	7.35651	7.82398	7.84801	7.77062	7.97985	7.61252	7.52106	7.39305	7.43002	7.65819	7.38898	6.94474	7.89781	7.93292	7.61081	7.72498	7.96284	7.9912	4.17933	6.03752	6.86898	6.73325	7.20846	7.35763	7.67617	7.78766	7.44804	7.33063	7.81385	7.89301	71.5283	-0.804499	0.0102094	0.846787	114.562	-0.305847	0.294068	0.999576	161.854	0.234701	0.51327	0.999977	218.574	0.204926	0.532823	0.999956	171.415	-0.151509	0.645433	0.999823	232.98	0.108404	0.559871	0.768087	none
ENSMUSG00000016349	Eef1a2	10.2652	10.2781	9.85217	9.82354	9.66886	10.407	10.5624	10.5149	10.4206	10.4163	10.0253	11.1979	10.7532	10.3226	10.8897	10.9197	10.9	11.4073	11.6115	11.3492	11.6882	11.5798	11.3729	11.0006	11.0409	10.9503	11.0601	11.0226	10.2361	11.5174	11.4039	11.1069	10.9458	10.8086	10.75	6.84778	9.78152	10.4948	10.2874	10.7579	10.9031	11.456	11.547	10.9973	10.773	11.3427	10.8348	1044.22	-0.683332	0.00167281	0.578163	1364.54	-0.329909	0.0971342	0.999576	1895.13	0.147369	0.639371	0.999977	2932.58	0.177225	0.490381	0.999956	1969.2	-0.271202	0.405772	0.999823	2245.5	-0.651756	2.78938e-05	0.000401019	none
ENSMUSG00000016356	Col20a1	NA	NA	NA	NA	NA	NA	NA	NA	NA	NA	NA	NA	NA	NA	NA	NA	NA	NA	NA	NA	NA	NA	NA	2.33838	2.17975	2.22584	2.17852	2.82719	2.22974	4.55935	4.75086	4.6292	6.98515	6.94123	7.13218	NA	NA	NA	NA	NA	NA	NA	NA	2.24799	2.41182	4.64647	7.01952	NA	NA	NA	NA	NA	NA	NA	NA	NA	NA	NA	NA	NA	NA	NA	NA	5.63821	2.10132	0.522695	0.999823	97.2007	7.10932	1.69071e-21	1.61991e-19	none
ENSMUSG00000016382	Pls3	9.73993	9.53985	9.54744	9.80898	9.48097	9.93746	9.59361	9.78176	9.86597	9.50392	9.66834	10.0436	9.64911	9.80357	10.0013	9.89392	9.80718	10.3893	10.2043	10.1036	10.4581	9.91929	10.1866	9.73901	9.7299	9.93083	9.92377	9.73389	9.84802	9.82384	9.7296	9.58262	9.63057	9.4324	9.38085	6.42659	9.61246	9.77094	9.67941	9.83208	9.90079	10.2324	10.188	9.79991	9.83523	9.71202	9.48127	796.597	0.0744834	0.715638	0.999175	857.549	-0.157603	0.443342	0.999576	943.868	0.106275	0.644035	0.999977	1209.81	-0.0521247	0.85949	0.999956	906.528	0.0589578	0.759278	0.999823	781.214	-0.29734	0.0492212	0.176022	none
ENSMUSG00000016386	Mpped2	5.42568	5.39271	5.2946	5.26505	5.26925	5.63406	5.69302	5.57891	5.54844	5.52238	5.28667	6.08545	5.78924	5.82183	6.05267	6.00071	5.82462	6.06583	6.33141	6.03959	6.2465	6.14388	6.19055	6.13422	6.07725	6.26521	6.09141	6.13237	5.77476	6.05592	5.88325	5.79114	6.03733	6.00307	5.94379	3.60613	5.2763	5.63533	5.4525	5.89884	5.95933	6.14561	6.19365	6.15889	5.99951	5.9101	5.99473	40.618	-0.472216	0.215822	0.999175	47.6991	-0.606604	0.065374	0.999576	62.0012	0.156607	0.643232	0.999977	72.4902	0.0942134	0.769698	0.999956	68.0412	-0.345278	0.276002	0.999823	62.1582	0.146407	0.562971	0.770882	none
ENSMUSG00000016409	Nkap	6.02157	5.95116	5.88278	5.96115	5.84558	6.24467	6.02665	6.114	6.21683	6.06569	6.05298	6.06187	6.07828	6.1013	6.09304	6.19409	6.06628	6.9789	6.42511	6.35398	6.81114	6.27034	6.47493	6.26124	6.31571	6.27246	6.42333	6.24686	6.53528	5.98768	6.10066	6.06842	5.99263	6.12296	6.08753	3.99091	5.8965	6.12844	6.11183	6.08048	6.1178	6.586	6.5188	6.28314	6.40182	6.05225	6.06771	61.6016	-0.17287	0.594717	0.999175	70.1133	-0.0552597	0.840701	0.999576	68.5438	0.110434	0.696689	0.999977	98.8488	-0.189189	0.641112	0.999956	82.2723	0.271285	0.309685	0.999823	66.8259	0.0297867	0.901585	0.961027	none
ENSMUSG00000016427	Ndufa1	8.65541	8.65612	8.88092	8.73459	8.78701	8.54917	8.43478	8.64776	8.53126	8.66531	8.54905	8.65762	8.97188	8.97083	8.75366	8.97277	8.99711	9.04166	9.01738	9.02627	8.92121	9.1022	9.08753	8.82902	8.73733	8.70027	8.68433	8.63579	8.73055	8.996	9.02331	9.07846	9.21365	9.27505	9.26231	5.77051	8.80084	8.5439	8.58187	8.86678	8.90784	9.02844	9.03698	8.75554	8.68356	9.03259	9.25033	430.055	0.0455405	0.817252	0.999175	379.313	0.0635452	0.72821	0.999576	478.184	0.0711449	0.766396	0.999977	524.942	0.0234527	0.920263	0.999956	422.489	-0.132982	0.457391	0.999823	567.397	0.285219	0.0370452	0.14557	none
ENSMUSG00000016477	E2f3	5.92241	5.88165	5.88255	5.98581	5.89178	5.72193	5.74044	5.67006	5.70712	5.66293	5.68302	6.23261	6.12133	6.07858	6.13291	6.03155	6.13801	6.31858	6.15256	6.02691	6.34297	5.98729	5.95707	6.06808	6.14381	6.17506	6.28598	6.33288	5.94118	6.22889	6.01343	5.96159	6.58826	6.23919	5.99417	3.93469	5.92005	5.71081	5.68436	6.14417	6.10082	6.16602	6.09578	6.12898	6.18668	6.06797	6.27387	60.4644	0.147485	0.640814	0.999175	52.0262	-0.0816722	0.774728	0.999576	70.0969	-0.124556	0.664649	0.999977	71.4236	-0.156341	0.658352	0.999956	71.7299	0.182055	0.547948	0.999823	73.806	0.392987	0.153552	0.370874	none
ENSMUSG00000016481	Cr1l	7.22896	7.23497	7.19899	7.30391	7.34244	7.23672	6.86529	7.21027	7.14332	6.98186	7.0025	7.55977	7.76877	7.71005	7.70784	7.62757	7.777	7.98367	7.78343	7.97588	7.88983	8.11556	7.83716	7.79855	7.89093	7.95108	7.82796	7.78917	7.81175	7.45673	7.78693	7.89009	7.39636	7.44381	7.39399	4.82131	7.28178	7.10409	7.04256	7.67953	7.70413	7.91433	7.94751	7.88019	7.80963	7.71125	7.41139	153.686	0.238308	0.287891	0.999175	136.143	-0.166005	0.508028	0.999576	207.637	0.0462553	0.839935	0.999977	246.168	0.0763007	0.778878	0.999956	230.366	-0.135696	0.486114	0.999823	192.265	-0.450772	0.0196304	0.091553	none
ENSMUSG00000016487	Ppfibp1	4.70534	4.66552	4.80006	4.80479	4.83603	4.68903	4.63131	4.73118	4.6307	4.71631	4.59757	5.26074	4.99755	5.13206	5.20855	5.08774	5.07712	5.07692	5.16795	5.05695	5.20336	5.10777	5.15162	5.10222	5.05672	5.27166	5.19717	5.61831	5.11493	5.65307	5.67028	5.55964	6.71	6.59722	6.77101	3.12362	4.81363	4.68384	4.6482	5.13012	5.12447	5.10061	5.15425	5.14353	5.31014	5.62766	6.69274	27.1488	0.538062	0.237098	0.999175	25.3778	-0.17873	0.6466	0.999576	35.5019	-0.0453602	0.906203	0.999977	35.0088	0.161761	0.660819	0.999956	38.5015	0.557763	0.17465	0.999823	81.3992	1.93194	5.69235e-15	3.48263e-13	none
ENSMUSG00000016494	Cd34	4.85591	4.81551	4.78953	4.86762	4.73586	5.24041	5.28074	5.37037	5.21379	5.37732	5.04013	5.70105	5.58831	5.40199	5.43029	5.75091	5.6334	6.5045	6.73208	6.59597	6.80547	6.90671	6.56653	6.94088	6.77661	6.86174	7.07904	7.01064	6.62262	7.25454	7.56081	6.87606	8.16429	7.93251	7.68551	3.2238	4.79767	5.29717	5.21041	5.56378	5.60487	6.61085	6.75957	6.85974	6.9041	7.23047	7.92743	28.4574	-0.103831	0.816545	0.999175	38.7266	-0.303685	0.406172	0.999576	48.3688	0.143062	0.70519	0.999977	104.495	0.352585	0.256527	0.999956	119.057	0.136617	0.634246	0.999823	204.937	0.980117	4.011e-05	0.000559736	none
ENSMUSG00000016495	Plgrkt	7.11104	6.97527	6.88362	7.1681	6.92997	7.13076	6.78831	6.86614	6.93311	6.65914	6.84396	7.12686	7.07199	7.20406	7.29737	7.11628	7.14111	7.5035	7.28503	7.37256	7.42361	7.2772	7.28652	7.1096	7.22923	7.25604	7.0366	7.43407	7.50168	7.10043	7.03552	7.37942	7.61087	7.58977	7.39085	4.69544	6.9939	6.9284	6.81207	7.1343	7.18492	7.38703	7.32911	7.19829	7.32411	7.17179	7.5305	130.833	0.145926	0.591118	0.999175	118.805	-0.279456	0.285392	0.999576	143.809	0.106499	0.659767	0.999977	164.957	-0.128451	0.633695	0.999956	156.757	0.278461	0.315785	0.999823	166.452	0.519525	0.00899773	0.0516077	none
ENSMUSG00000016496	Cd274	3.66642	3.60536	3.63473	3.54482	3.72798	3.98816	3.83038	3.83724	3.80341	3.90418	3.90036	4.8797	4.64246	4.4602	4.40068	4.47274	4.5453	4.63137	4.54076	4.54785	4.56221	4.88979	4.70571	4.88494	4.90767	4.85438	4.91	5.3577	5.01006	4.98067	5.16823	4.93163	5.40174	5.70363	5.73535	2.42393	3.63584	3.88526	3.86932	4.66079	4.4729	4.57333	4.71924	4.88233	5.09259	5.02684	5.61357	12.312	0.0491218	0.944757	0.999175	14.7415	-0.113781	0.824403	0.999576	24.6756	-0.895588	0.0703572	0.999977	25.4312	0.550655	0.206401	0.999956	32.7067	0.737393	0.0670541	0.999823	42.3485	1.31951	3.64918e-05	0.000513259	none
ENSMUSG00000016503	Gtf3a	6.16234	6.01073	5.9443	6.09772	6.02747	6.05961	6.1414	6.08188	6.17161	6.13173	6.25169	6.41835	6.46809	6.50957	6.50159	6.41632	6.5192	6.58105	6.39955	6.6638	6.57547	6.64081	6.50843	6.43069	6.43064	6.37167	6.32241	6.40864	6.32343	6.36965	6.47733	6.55705	6.36184	6.42312	6.41451	4.05769	6.02317	6.0943	6.18501	6.46534	6.47904	6.54813	6.57491	6.411	6.35149	6.46801	6.39982	66.7437	0.0642293	0.842629	0.999175	70.7897	0.259104	0.3158	0.999576	88.9673	0.0304681	0.907329	0.999977	95.1339	0.0566051	0.849487	0.999956	83.3368	-0.131465	0.589327	0.999823	86.681	-0.117419	0.593744	0.791436	none
ENSMUSG00000016510	Mtif3	6.34158	6.30619	6.46865	6.40989	6.30947	6.63437	6.4619	6.52656	6.5727	6.39404	6.56479	6.73751	6.66159	6.65474	6.64319	6.68364	6.62895	6.98468	6.75931	6.60008	7.00343	6.46208	6.70183	6.2689	6.36188	6.45151	6.48635	6.50271	6.55454	6.54142	6.30256	6.39549	6.3967	6.28144	6.32712	4.21592	6.396	6.54095	6.51051	6.68461	6.65193	6.78136	6.72245	6.36076	6.51453	6.41316	6.33509	82.9277	-0.046688	0.872768	0.999175	92.5125	-0.0738765	0.766673	0.999576	101.808	-0.0778924	0.754094	0.999977	110.875	-0.108124	0.760975	0.999956	87.5272	0.33843	0.172627	0.999823	83.2324	-0.140181	0.535965	0.752198	none
ENSMUSG00000016520	Lnx2	4.50754	4.58595	4.54553	4.49563	4.62699	4.56991	4.50407	4.611	4.56259	4.52425	4.60674	4.5607	4.69242	4.74853	4.54989	4.62096	4.50597	4.44696	4.51365	4.30901	4.52902	4.18126	4.37254	3.4149	3.50175	3.47954	3.46081	3.40646	3.5078	4.23922	4.19542	4.12621	4.42036	4.19234	3.9781	3.03116	4.55605	4.56166	4.56452	4.66721	4.55894	4.42321	4.36094	3.4654	3.45836	4.18695	4.19693	23.3923	0.113519	0.816238	0.999175	23.509	0.00897512	0.982067	0.999576	24.6893	-0.490189	0.253208	0.999977	21.3085	-0.22478	0.640479	0.999956	11.1769	-0.0585341	0.913298	0.999823	18.6044	0.0706983	0.873309	0.947944	none
ENSMUSG00000016524	Il19	NA	NA	NA	NA	NA	NA	NA	NA	NA	NA	NA	NA	NA	NA	NA	NA	NA	NA	NA	NA	NA	NA	NA	NA	NA	NA	NA	NA	NA	1.77204	1.7825	1.77627	2.18386	2.02153	1.93124	NA	NA	NA	NA	NA	NA	NA	NA	NA	NA	1.77694	2.04554	NA	NA	NA	NA	NA	NA	NA	NA	NA	NA	NA	NA	NA	NA	NA	NA	NA	NA	NA	NA	3.97798	5.36084	0.000121879	0.00144754	none
ENSMUSG00000016526	Dyrk3	4.05359	4.08854	3.98781	4.05015	4.03087	4.51823	4.59332	4.48824	4.50963	4.47169	4.41158	5.01992	4.71305	4.66909	4.7133	4.96152	4.82295	5.23996	5.29026	4.85788	5.41355	4.92524	5.02677	4.72925	4.72562	4.65036	4.81175	4.82275	4.61139	5.1325	5.00113	4.68743	5.17134	4.55637	4.61593	2.71404	4.02294	4.53326	4.4643	4.80069	4.83259	5.12936	5.12185	4.70174	4.74863	4.94035	4.78121	16.6168	-0.0298126	0.957758	0.999175	22.8826	-0.361358	0.377515	0.999576	28.5483	0.107439	0.819211	0.999977	36.1532	-0.00971477	0.983416	0.999956	26.2703	0.198233	0.604925	0.999823	30.3808	-0.348849	0.399432	0.643237	none
ENSMUSG00000016528	Mapkapk2	6.68377	6.80947	6.87528	6.78552	6.88236	6.81958	6.8249	6.83157	6.86324	6.92191	6.91494	6.88303	6.928	7.05471	6.75723	6.9671	6.91901	6.84506	6.69323	6.89243	6.65827	6.81033	6.82649	6.51176	6.51112	6.34319	6.43529	6.59013	6.78506	6.52979	6.641	6.82431	7.15881	6.97846	7.12207	4.49775	6.84772	6.82535	6.90003	6.95525	6.88111	6.81024	6.76503	6.45536	6.60349	6.66504	7.08645	112.246	0.112421	0.670756	0.999175	116.545	0.17584	0.415636	0.999576	121.302	-0.160517	0.53511	0.999977	111.147	-0.101061	0.724676	0.999956	94.2233	0.32614	0.241541	0.999823	120.145	0.656726	0.00168029	0.0132897	none
ENSMUSG00000016534	Lamp2	12.3332	12.2987	12.1641	12.5359	12.3538	12.3615	12.0601	12.1814	12.2439	12.0119	11.994	12.4332	12.5683	12.5768	12.7357	12.5053	12.7499	12.9278	12.7235	12.9015	12.7203	13.1832	12.9439	13.2101	13.1623	13.304	13.2448	13.1288	13.2742	12.7939	13.0205	13.1423	13.2219	13.326	13.1504	8.21064	12.3513	12.201	12.0833	12.5261	12.6636	12.8509	12.9491	13.2255	13.2159	12.9856	13.2328	5213.81	0.28879	0.0796663	0.999175	4565.08	-0.197213	0.27964	0.999576	6236.81	0.250983	0.202793	0.999977	7771.33	0.211284	0.434849	0.999956	9566.2	-0.0157745	0.92454	0.999823	8922.97	0.30036	0.03742	0.14664	none
ENSMUSG00000016541	Atxn10	10.7858	10.6695	10.8337	10.7475	10.6789	10.8112	10.843	10.8258	10.8669	10.6082	10.847	10.8833	10.5702	10.8886	10.759	10.8518	10.6918	11.015	10.8757	10.6879	10.9143	10.4311	10.7415	10.0216	10.2575	10.1946	10.1297	10.2914	10.1808	10.2998	10.0812	10.187	10.3956	10.129	10.1035	7.15176	10.7534	10.8267	10.774	10.7807	10.7676	10.8595	10.6956	10.1579	10.2007	10.1893	10.2094	1717.61	-0.085681	0.593531	0.999175	1790.62	-0.077892	0.639775	0.999576	1765.09	-0.038679	0.857693	0.999977	1796.06	-0.291046	0.313744	0.999956	1164.53	0.0690443	0.715969	0.999823	1181.32	0.0303691	0.840544	0.93049	none
ENSMUSG00000016552	Foxred2	7.43836	7.53006	7.53161	7.48852	7.70487	7.51138	7.60299	7.5341	7.53296	7.57338	7.84437	7.51664	8.07805	7.93985	7.72634	7.83759	7.88602	7.62865	7.66933	7.88925	7.52711	8.08974	7.90271	7.5428	7.61114	7.41084	7.74145	7.37566	7.50456	7.63505	7.7938	7.85432	7.33151	7.45081	7.43731	4.98947	7.575	7.54949	7.65024	7.84485	7.81665	7.72908	7.83985	7.52159	7.54056	7.76106	7.40654	186.637	0.226095	0.324659	0.999175	195.533	0.230628	0.28771	0.999576	232.202	-0.1059	0.716029	0.999977	226.655	0.2754	0.391836	0.999956	186.62	0.0530275	0.832283	0.999823	194.941	-0.513179	0.00372463	0.0255025	none
ENSMUSG00000016554	Eif3d	7.97439	7.97339	7.96788	8.01014	8.0477	8.06229	8.42003	8.25957	8.06627	8.23518	8.1752	8.27122	8.18824	8.00793	8.33731	8.26443	8.02271	8.39998	8.41452	8.40831	8.55343	8.01286	8.47044	7.45445	7.56149	7.75217	7.70521	7.54677	7.85701	7.74479	7.79955	7.43073	7.5351	7.60582	7.90011	5.31593	8.00857	8.2473	8.15889	8.1558	8.20815	8.40761	8.34558	7.58937	7.703	7.65835	7.68034	255.122	0.11705	0.548111	0.999175	297.432	-0.181414	0.38465	0.999576	293.857	0.107546	0.662613	0.999977	338.792	-0.0706692	0.815012	0.999956	203.32	0.213014	0.390509	0.999823	205.677	0.0333568	0.868499	0.945671	none
ENSMUSG00000016559	H3f3b	8.18718	8.47824	8.31821	8.22772	8.27928	8.20501	8.35134	8.21953	8.34757	8.29796	8.36659	8.29398	8.68831	8.58127	8.36371	8.40516	8.57053	8.53282	8.51745	8.65125	8.39576	8.63056	8.68522	7.87729	7.85915	7.89158	7.64622	7.95011	8.11776	8.02881	8.07203	8.21599	8.47905	8.37692	8.58369	5.55514	8.27507	8.25863	8.33737	8.52119	8.44646	8.56717	8.57051	7.87601	7.9047	8.10561	8.47989	316.901	-0.155561	0.463453	0.999175	315.724	0.148997	0.403308	0.999576	362.422	-0.161377	0.51453	0.999977	382.305	0.0195837	0.939344	0.999956	240.717	0.0797689	0.751264	0.999823	318.598	0.512098	0.00154105	0.0123665	none
ENSMUSG00000016619	Nup50	5.72399	5.5629	5.78823	5.65058	5.68399	5.90108	6.1289	6.00617	6.0293	5.92219	6.02855	6.06437	6.27538	6.17663	6.23953	6.14335	6.0694	6.66773	6.22251	6.41581	6.70916	6.12481	6.41577	5.67971	5.74216	5.63781	5.84914	5.73687	5.86764	5.62229	5.90516	5.58222	5.55668	5.6293	5.78249	3.7623	5.7076	6.01205	5.99335	6.17213	6.15076	6.43535	6.41658	5.68656	5.81788	5.70322	5.65616	51.5411	-0.108786	0.762472	0.999175	64.5081	-0.0583563	0.834629	0.999576	72.2396	-0.0694426	0.813718	0.999977	89.2089	-0.0185584	0.96136	0.999956	54.4298	0.334724	0.241028	0.999823	51.7556	-0.0976754	0.72855	0.87444	none
ENSMUSG00000016624	Phf21b	3.63164	3.61664	3.65427	3.64661	3.62518	3.32215	3.21074	3.21881	3.30665	3.26024	3.35788	3.59509	3.54145	3.6813	3.61621	3.69585	3.5779	3.49328	3.72557	3.66402	3.50344	3.67198	3.62948	2.93572	2.91547	2.95163	2.91097	2.78863	2.90982	3.00537	2.95746	2.90237	2.94571	2.8981	2.97601	2.4161	3.64202	3.25057	3.30826	3.60595	3.62999	3.62762	3.60163	2.93427	2.86981	2.95507	2.93994	12.4385	0.0137098	0.982619	0.999175	9.81257	0.571283	0.349115	0.999576	12.2287	0.171602	0.766771	0.999977	12.4038	-0.147388	0.796635	0.999956	7.58896	-0.549099	0.405763	0.999823	7.72092	-0.0946741	0.879016	0.950279	none
ENSMUSG00000016637	Ift27	8.26369	8.19087	8.40281	8.34601	8.22473	8.2823	8.19194	8.12333	8.21107	8.15224	8.21423	8.22135	8.24191	8.32409	8.21095	8.24554	8.20341	8.26453	8.26574	8.32855	8.07027	8.12597	8.21125	7.2904	7.41849	7.34424	7.1911	7.31544	7.53087	7.88077	7.50528	7.86621	7.78338	7.54992	7.50725	5.48485	8.32452	8.19919	8.19251	8.26245	8.21996	8.28627	8.13583	7.35105	7.3458	7.75075	7.61352	313.327	-0.0083433	0.967598	0.999175	293.805	-0.0134003	0.940882	0.999576	302.871	-0.0859394	0.664453	0.999977	297.988	-0.302078	0.208674	0.999956	164.65	-0.00700101	0.976825	0.999823	207.647	-0.206095	0.29354	0.544655	none
ENSMUSG00000016664	Pacsin2	7.39286	7.43003	7.43757	7.38576	7.37739	7.56343	7.72704	7.53564	7.62702	7.70087	7.6698	7.61365	7.53357	7.58352	7.57238	7.42773	7.48375	7.80069	7.60377	7.52868	7.64612	7.33367	7.62565	6.97191	6.8248	6.79277	6.80388	7.04654	7.04385	7.05969	6.91323	6.96283	7.37136	7.06536	7.24279	4.94096	7.40024	7.6087	7.6659	7.57691	7.49462	7.64438	7.53515	6.86316	6.96475	6.97858	7.2265	169.561	-0.0881176	0.686339	0.999175	199.96	0.116074	0.559832	0.999576	186.367	-0.179001	0.416001	0.999977	195.318	-0.224365	0.440453	0.999956	121.87	0.212533	0.397678	0.999823	138.843	0.383743	0.0536725	0.185752	none
ENSMUSG00000016757	Ttll12	6.2755	6.2194	6.43063	6.4042	6.41371	6.22718	6.34532	6.30859	6.22325	6.46064	6.39161	6.35629	6.46033	6.44771	6.22708	6.41179	6.24935	6.3283	6.29919	6.31075	6.28072	6.0078	6.46039	5.30943	5.42248	5.51429	5.30627	5.50438	5.61451	5.4725	5.47436	5.53741	5.57034	5.47552	5.83351	4.16496	6.41618	6.2937	6.3585	6.42144	6.29607	6.31275	6.24964	5.4154	5.47505	5.49476	5.62646	81.8382	0.282313	0.341364	0.999175	80.6206	0.183174	0.480267	0.999576	82.4744	-0.307202	0.272664	0.999977	78.9439	-0.113524	0.735375	0.999956	44.5278	0.166401	0.625567	0.999823	47.5744	0.291765	0.311022	0.5616	none
ENSMUSG00000016763	Scube1	5.81212	5.84011	5.81899	5.76334	5.93285	5.76305	5.96071	5.94318	5.73095	6.04433	5.67274	6.7433	6.7048	6.2669	6.4719	6.76847	6.71562	7.13635	7.37919	7.34389	7.3599	7.66068	7.49323	7.9435	7.61312	7.8145	8.00911	7.42262	7.27508	7.6894	8.09428	7.22074	7.23262	7.45826	7.38984	3.88407	5.83839	5.88898	5.81601	6.57167	6.652	7.28648	7.5046	7.79037	7.56894	7.66814	7.36024	56.9725	0.106821	0.74775	0.999175	58.8083	-0.194389	0.552599	0.999576	99.9701	0.165192	0.633603	0.999977	171.517	0.471016	0.100597	0.999956	213.229	-0.339368	0.334681	0.999823	190.552	-0.511417	0.0379559	0.147973	none
ENSMUSG00000016831	Tox4	7.50794	7.54256	7.52032	7.48046	7.56953	7.63657	7.57604	7.69717	7.69891	7.65148	7.6495	7.92241	8.13507	7.88343	7.97711	8.03173	8.03177	8.24373	8.22656	8.32815	8.32664	8.23533	8.1784	7.68968	7.74367	7.72694	7.71418	7.74158	7.55836	7.95521	8.02971	8.00015	7.9252	8.10234	8.05908	5.01684	7.52344	7.63659	7.66663	7.9803	8.01354	8.26615	8.24679	7.7201	7.67137	7.99502	8.02887	184.076	0.0083649	0.96901	0.999175	201.244	0.0546502	0.775017	0.999576	256.61	0.0584325	0.794235	0.999977	306.518	-0.0366309	0.879517	0.999956	207.494	-0.0790751	0.697612	0.999823	258.504	0.0501647	0.756523	0.890438	none
ENSMUSG00000016833	Mrps18c	5.50568	5.44594	5.35818	5.49637	5.41344	5.45868	5.37541	5.44269	5.44122	5.30195	5.46724	5.85479	5.6601	5.8255	5.78128	5.69028	5.7188	5.8887	5.49873	5.46147	5.64226	5.57914	5.63481	5.94975	5.91304	6.02987	5.75471	6.01157	5.98946	5.90464	5.86965	6.04763	6.1813	6.01925	5.90274	3.65054	5.42266	5.4256	5.40347	5.78013	5.73012	5.6163	5.61874	5.96422	5.91858	5.94064	6.03443	43.8791	0.0696658	0.85127	0.999175	42.665	-0.070847	0.823706	0.999576	54.4217	-0.167616	0.595068	0.999977	49.8761	-0.0470808	0.900411	0.999956	62.045	-0.106604	0.716697	0.999823	63.8279	0.176116	0.488618	0.718326	none
ENSMUSG00000016918	Sulf1	9.66627	9.7794	9.60934	9.96663	10.0444	9.90947	9.30888	9.71485	9.80582	9.64956	9.87554	9.72667	10.3181	10.0745	10.0302	10.0764	10.2205	10.2363	10.2068	10.4429	10.1234	10.8626	10.5915	10.682	10.5682	10.6972	10.7647	10.54	10.6723	10.5516	10.8064	10.7493	11.312	11.417	11.4119	6.48189	9.87345	9.6444	9.77697	10.0398	10.109	10.2953	10.5259	10.6491	10.659	10.7024	11.3803	913.769	0.541955	0.00136746	0.525067	855.9	0.186488	0.422337	0.999576	1100.1	0.0801895	0.762641	0.999977	1424.52	0.513169	0.111353	0.999956	1616.86	0.0210629	0.907804	0.999823	2200.12	0.850475	4.48063e-10	1.5833e-08	none
ENSMUSG00000016921	Srsf6	7.531	7.43438	7.36709	7.40342	7.40267	7.63529	7.61847	7.69123	7.67872	7.57574	7.47709	8.09498	7.92601	7.86913	8.12517	7.92605	7.9489	8.33006	8.13701	8.1432	8.39311	7.86514	8.09803	7.63384	7.64444	7.88784	7.71791	7.72885	7.97549	7.84495	7.88507	7.58064	7.95984	7.82955	8.33711	4.98846	7.39106	7.64833	7.57718	7.96338	8.00004	8.20342	8.11876	7.72204	7.80742	7.77022	8.04217	172.666	-0.0964745	0.668812	0.999175	196.467	-0.147493	0.45959	0.999576	254.745	0.0681606	0.768077	0.999977	292.102	-0.132679	0.662729	0.999956	220.299	0.156217	0.515648	0.999823	244.86	0.399591	0.0505759	0.178895	none
ENSMUSG00000016933	Plcg1	7.54409	7.55247	7.72562	7.64238	7.77263	7.67791	8.08848	7.944	7.72934	7.84765	7.82034	7.69852	7.72899	7.78317	7.4563	7.86297	7.6562	7.72539	7.82854	7.87683	7.71392	7.28353	7.81279	6.9354	6.75716	7.02699	6.97595	6.94831	7.29801	7.1806	7.33147	7.03393	6.88893	6.99174	7.33893	5.03219	7.71354	7.90346	7.79911	7.73689	7.65849	7.81025	7.60342	6.90652	7.07409	7.182	7.0732	201.295	0.213329	0.345758	0.999175	233.599	-0.229082	0.303208	0.999576	209.263	-0.128384	0.618275	0.999977	214.48	-0.381322	0.227849	0.999956	130.278	0.34819	0.207646	0.999823	141.597	-0.146485	0.503284	0.728369	none
ENSMUSG00000016940	Kctd2	5.6458	5.69693	5.70749	5.63536	5.62262	5.7687	5.86424	5.75776	5.86416	5.71841	5.78147	6.17021	6.10088	6.04023	5.99148	6.0394	6.03127	6.27944	6.29159	6.22558	6.41988	6.25316	6.26961	5.76357	5.74113	5.89418	5.70172	5.82625	5.74768	6.10845	6.19195	6.08378	5.95838	6.07956	6.14267	3.78091	5.65516	5.7969	5.78801	6.10377	6.02072	6.26554	6.31422	5.79963	5.75855	6.12806	6.0602	50.7462	-0.213114	0.527691	0.999175	55.7726	-0.0241198	0.932672	0.999576	67.0312	-0.226844	0.42526	0.999977	78.4706	0.121582	0.683507	0.999956	55.0857	-0.103133	0.719984	0.999823	68.5167	-0.117358	0.625393	0.813175	none
ENSMUSG00000016946	Kctd5	8.32781	8.29914	8.24464	8.37458	8.30885	8.27823	8.37178	8.16008	8.22511	8.29306	8.47042	8.31466	8.45782	8.5468	8.43872	8.41696	8.45334	8.54792	8.25472	8.43009	8.39629	8.29812	8.52627	8.00288	8.00834	8.01708	8.00235	7.92611	8.34738	8.02504	7.87795	8.10734	8.39842	8.43966	8.03788	5.54232	8.30936	8.27003	8.32953	8.43976	8.43634	8.41091	8.40689	8.00943	8.09195	8.00344	8.29199	318.04	0.0979062	0.604123	0.999175	317.133	0.122246	0.535654	0.999576	347.849	-0.0163855	0.937336	0.999977	342.693	-0.0135186	0.959289	0.999956	269.152	0.174341	0.471377	0.999823	288.3	0.407796	0.0270406	0.115587	none
ENSMUSG00000016984	Etaa1	5.29911	5.17649	5.13428	5.25691	5.23267	5.26297	5.2975	5.16871	5.15809	5.12934	5.17824	5.37836	5.3412	5.45978	5.41489	5.42092	5.41974	5.4754	5.32467	5.13557	5.4032	5.24771	5.31613	5.20385	5.22381	5.06553	5.15057	5.0743	4.92955	5.14341	5.20259	5.28668	4.97855	4.84983	4.97171	3.49187	5.20795	5.24306	5.15522	5.39311	5.41851	5.31188	5.32235	5.1644	5.05147	5.21089	4.93336	37.5049	0.179823	0.65153	0.999175	36.9403	-0.33108	0.32044	0.999576	42.3879	0.0787363	0.81255	0.999977	40.1786	0.00266149	0.99441	0.999956	34.3351	-0.332462	0.34993	0.999823	34.2252	-0.656871	0.039657	0.152312	none
ENSMUSG00000016995	Matn4	4.54732	4.68614	4.54565	4.56028	4.53392	4.83872	4.82678	4.80852	4.72396	4.9297	4.92179	4.69833	4.91908	4.52938	4.62238	4.67725	4.93112	4.66754	4.91717	5.12768	4.92301	5.09603	5.05428	4.88658	4.6377	4.87658	4.58443	5.0267	4.88246	5.46575	5.99712	5.53654	7.32457	7.43041	7.66175	3.07782	4.54662	4.82467	4.85848	4.7156	4.74359	4.90413	5.02444	4.80029	4.83119	5.66647	7.47224	24.1431	-0.307842	0.526729	0.999175	28.7093	0.174653	0.645462	0.999576	27.1976	0.104156	0.836082	0.999977	32.1424	0.35113	0.422746	0.999956	29.1003	0.13823	0.760839	0.999823	131.451	3.07053	2.81427e-29	4.32006e-27	none
ENSMUSG00000017009	Sdc4	12.1553	12.303	12.3067	12.3305	12.3079	12.1214	12.0579	12.1648	12.1832	12.1849	12.3325	12.2176	12.7718	12.5595	12.4369	12.4729	12.6419	12.5057	12.3271	12.7038	12.2936	12.9022	12.6799	12.2068	12.2029	12.2718	12.238	12.3959	12.651	12.3225	12.4581	12.6962	13.1647	13.2777	13.2832	8.15274	12.315	12.1147	12.2335	12.5163	12.5173	12.5122	12.6252	12.2271	12.4283	12.4922	13.2419	4985.85	0.0992131	0.518401	0.999175	4639.23	0.199687	0.186934	0.999576	5966.14	-0.0354269	0.888284	0.999977	6266.56	0.247986	0.422155	0.999956	5218.61	0.358821	0.0885098	0.999823	7878.93	0.924693	2.39741e-10	8.77575e-09	none
ENSMUSG00000017057	Il13ra1	5.77216	5.80851	5.64016	5.84974	5.71752	5.71556	5.66506	5.55153	5.59587	5.45497	5.46976	5.87452	5.92065	6.01255	6.07635	5.84511	5.95927	5.91899	5.81546	6.03965	6.09608	6.2992	6.07287	7.07584	6.66565	6.35095	6.67775	7.14874	6.73685	6.49254	6.75933	6.68752	7.7973	7.95223	7.9622	3.86022	5.73581	5.64405	5.50687	5.93591	5.96024	5.9247	6.15605	6.69748	6.85445	6.64646	7.90391	54.7149	0.153637	0.659159	0.999175	48.311	-0.460468	0.137356	0.999576	62.4079	0.0613554	0.843223	0.999977	67.1799	0.59606	0.0682343	0.999956	114.759	0.28592	0.466171	0.999823	181.125	1.88526	4.38707e-22	4.3193e-20	none
ENSMUSG00000017119	Nbr1	10.1408	10.1766	10.1444	10.2702	10.1381	10.2428	10.1882	10.1488	10.2751	10.0983	10.1884	10.3234	10.2709	10.3861	10.3112	10.3351	10.2686	10.7355	10.4547	10.4092	10.643	10.2166	10.4205	9.86923	10.0951	9.95452	9.9177	9.99606	10.0985	9.91452	9.74504	10.0548	9.72888	9.63957	9.58876	6.77248	10.1842	10.1933	10.1872	10.3268	10.3049	10.5331	10.4267	9.97293	10.0041	9.9048	9.6524	1157.08	0.086321	0.58923	0.999175	1170.73	-0.00733185	0.962957	0.999576	1275.89	-0.0411779	0.814156	0.999977	1455.65	-0.194297	0.492369	0.999956	1020.42	0.048916	0.796903	0.999823	886.898	-0.331797	0.0245799	0.108137	none
ENSMUSG00000017132	Cyth1	5.7888	5.80089	5.88629	5.75824	5.72037	5.88013	5.91937	5.96075	5.95802	5.97688	5.97277	6.19274	5.95872	6.17042	6.1436	5.98418	6.05702	6.21103	6.14255	6.08913	6.21485	5.97005	5.98734	5.77431	5.82119	5.81076	5.89399	5.76543	5.90024	5.74345	5.98606	5.6445	6.07668	5.9408	5.83825	3.86323	5.7883	5.92008	5.96922	6.10729	6.0616	6.14757	6.05741	5.80209	5.85322	5.79134	5.95191	55.6402	-0.323808	0.325647	0.999175	61.6207	0.139742	0.601532	0.999576	68.5887	-0.144914	0.634409	0.999977	69.2438	-0.216402	0.497827	0.999956	57.0962	0.127794	0.646062	0.999823	59.2413	0.297016	0.268868	0.515839	none
ENSMUSG00000017144	Rnd3	7.24765	7.09179	7.02706	7.18769	7.08737	7.32143	7.00178	7.16897	7.05383	6.84804	7.15293	7.34992	7.04708	7.48147	7.2485	7.22438	7.2619	7.10361	7.04156	6.91506	7.06506	6.79064	6.94779	6.64301	6.7658	6.58874	6.69868	6.7733	6.81412	6.98888	6.83347	7.0844	7.13268	6.8442	6.86935	4.77981	7.10071	7.16406	7.01827	7.29282	7.24493	7.02007	6.9345	6.66585	6.76203	6.96892	6.94874	140.791	0.027459	0.912838	0.999175	138.064	-0.32268	0.199146	0.999576	156.099	-0.140933	0.60737	0.999977	127.007	-0.185897	0.519317	0.999956	105.601	0.195002	0.413976	0.999823	125.151	-0.0283725	0.892269	0.956812	none
ENSMUSG00000017146	Brca1	3.08396	3.03983	3.09169	3.08215	3.10299	3.25722	3.12589	3.19432	3.24078	3.22903	3.19508	3.24429	3.10917	3.15284	3.17235	3.15288	3.23484	3.74365	3.60741	3.62002	3.77918	3.57738	3.42499	3.01014	2.98974	3.02653	2.92635	2.98506	2.98725	3.26563	3.14778	3.19244	3.29151	3.41884	3.48142	2.04126	3.09227	3.19248	3.22163	3.16877	3.18669	3.65703	3.59385	3.0088	2.96622	3.20195	3.39726	8.39931	0.305965	0.688777	0.999175	9.32801	0.279942	0.651977	0.999576	9.08449	0.158732	0.809751	0.999977	12.6139	-0.294489	0.621634	0.999956	7.98018	-0.348486	0.574092	0.999823	9.95213	1.0303	0.0752639	0.234089	none
ENSMUSG00000017167	Cntnap1	7.65023	7.54395	7.42754	7.37713	7.45137	7.94479	8.22056	8.19155	8.10053	8.33651	7.81605	8.80578	8.77633	8.03331	8.59209	8.74949	8.81039	9.04637	9.34305	9.49387	9.46836	9.72629	9.25205	9.55825	9.29496	9.54644	9.65267	9.04144	8.73457	9.60505	9.77992	9.26314	8.79506	9.26647	9.12362	5.06473	7.41868	8.11897	8.08436	8.53847	8.71733	9.29443	9.48223	9.46655	9.14289	9.54937	9.06171	181.102	-0.285163	0.219312	0.999175	280.236	-0.0409625	0.868218	0.999576	413.042	0.238899	0.483961	0.999977	690.904	0.367937	0.230181	0.999956	668.322	-0.446636	0.209309	0.999823	657.254	-0.637973	0.00101623	0.00888409	none
ENSMUSG00000017176	Nt5c3b	7.91682	7.8913	8.06644	8.00682	7.99527	8.01941	8.09666	7.97158	8.13697	8.05314	8.07982	8.10236	8.21787	8.30982	7.95022	8.21925	8.17944	7.97562	8.11398	8.07484	7.79409	8.0164	8.07158	7.53978	7.6949	7.63907	7.42473	7.59657	7.6137	7.64929	7.27209	7.62397	7.34604	7.45191	7.50739	5.26937	8.02284	8.02921	8.08998	8.21001	8.1163	8.05482	7.96069	7.62458	7.545	7.51512	7.43512	252.21	0.07954	0.701208	0.999175	267.552	0.118749	0.512942	0.999576	288.593	-0.174817	0.454864	0.999977	259.338	-0.181252	0.491719	0.999956	192.958	-0.156062	0.470611	0.999823	179.243	-0.132655	0.495481	0.723503	none
ENSMUSG00000017188	Coa3	8.0749	8.19292	8.02916	8.03451	8.00977	7.96304	8.21628	8.01903	8.11644	8.26069	8.13294	8.32482	8.43873	8.33718	8.36981	8.26234	8.37761	8.38901	8.59177	8.65662	8.35012	8.79816	8.63585	8.08248	8.03173	8.04542	8.07957	8.15382	8.15026	8.46826	8.34114	8.49692	8.47866	8.5051	8.56682	5.42261	8.02448	8.06612	8.17002	8.36691	8.33659	8.5458	8.59471	8.05321	8.12788	8.43544	8.51686	269.38	-0.158707	0.432107	0.999175	280.002	0.195901	0.322244	0.999576	327.488	-0.061345	0.761878	0.999977	386.532	0.118953	0.681237	0.999956	273.081	0.137408	0.453095	0.999823	356.672	0.107705	0.476361	0.70957	none
ENSMUSG00000017210	Med24	7.73961	7.71281	7.86742	7.74508	7.90064	7.87017	8.06058	8.01099	8.03133	8.08262	8.10427	8.36008	8.25673	8.19108	8.15125	8.36973	8.33188	8.27193	8.45021	8.41255	8.38703	8.41292	8.40869	7.81517	7.86936	7.82381	7.98445	7.89689	7.77303	8.27193	8.05126	8.2791	8.5151	8.40009	8.19163	5.15081	7.83771	7.98058	8.07274	8.2693	8.28428	8.37823	8.40288	7.83611	7.88479	8.20076	8.36894	222.314	0.107599	0.622103	0.999175	261.732	0.175792	0.349141	0.999576	311.245	0.0393209	0.857696	0.999977	336.332	0.0441617	0.854222	0.999956	232.806	0.104779	0.603166	0.999823	314.467	0.231327	0.182256	0.410004	none
ENSMUSG00000017221	Psmd3	8.6518	8.72032	8.60928	8.74109	8.56415	8.66832	8.70794	8.62711	8.67002	8.80636	8.9471	8.84808	8.91583	8.93142	8.95026	8.86941	8.85979	8.97876	9.08294	8.97706	9.01002	8.86766	8.9614	8.43841	8.38936	8.44259	8.35522	8.48506	8.48168	8.51514	8.41241	8.48543	8.57627	8.4666	8.49089	5.79071	8.63817	8.66779	8.80782	8.89844	8.89315	9.01292	8.94636	8.42345	8.44065	8.47099	8.51125	405.173	-0.0124908	0.947833	0.999175	429.986	0.270394	0.139291	0.999576	476.93	-0.0122767	0.947965	0.999977	506.22	-0.131029	0.574739	0.999956	345.975	0.031801	0.862094	0.999823	360.127	0.0539756	0.717787	0.866996	none
ENSMUSG00000017264	Exosc10	7.7071	7.65739	7.693	7.7888	7.71399	7.81345	7.75651	7.77822	7.66535	7.70643	7.82953	7.69872	7.7807	7.86482	7.72996	7.85112	7.72071	7.99996	7.92807	7.80942	7.86808	7.63235	7.77045	7.06796	7.20836	7.12927	7.2293	7.18275	7.25691	7.54133	7.43236	7.58321	7.23924	7.03891	7.04304	5.1215	7.73193	7.78273	7.73377	7.78142	7.76726	7.91248	7.75696	7.1352	7.22299	7.51897	7.10706	209.998	0.137317	0.507645	0.999175	216.703	-0.0901666	0.638913	0.999576	219.39	-0.0283144	0.898116	0.999977	230.481	-0.320516	0.223527	0.999956	145.453	0.170431	0.425812	0.999823	162.386	-0.608221	0.00110455	0.0095278	none
ENSMUSG00000017286	Glod4	7.95307	7.97966	8.08121	8.12826	8.05374	8.04049	8.19436	8.06076	8.02327	7.94863	8.09054	8.17456	8.13762	8.17229	8.04521	8.18209	7.99666	8.26977	8.1496	8.06886	8.08764	7.85229	8.19526	7.50915	7.63066	7.71064	7.56577	7.57795	7.82895	7.65527	7.54083	7.59143	7.94034	7.75035	7.91423	5.31091	8.08774	8.09854	8.02081	8.16149	8.07465	8.16274	8.04507	7.61682	7.65755	7.59584	7.86831	263.745	0.16914	0.400637	0.999175	267.706	-0.148136	0.43148	0.999576	278.692	-0.165145	0.43255	0.999977	278.323	-0.227065	0.408238	0.999956	201.06	0.0766167	0.741348	0.999823	214.525	0.391361	0.0224014	0.101032	none
ENSMUSG00000017288	Vps53	8.02938	7.91201	7.99623	7.92745	7.94161	8.08587	8.20981	8.10741	8.12137	7.98925	8.11398	8.37827	8.2005	8.22671	8.29003	8.35444	8.11865	8.62118	8.54153	8.40675	8.64492	8.20329	8.39023	7.89889	7.92091	7.93292	7.92575	8.00296	8.01316	8.04282	8.07305	7.8053	8.21617	7.87342	7.76359	5.3138	7.9551	8.13436	8.07487	8.26849	8.25437	8.52316	8.41281	7.91757	7.98062	7.97372	7.95106	249.538	-0.0936755	0.640732	0.999175	276.002	-0.112433	0.542815	0.999576	308.589	-0.0244473	0.913157	0.999977	359.724	-0.196094	0.492076	0.999956	247.562	0.116877	0.530677	0.999823	252.075	-0.0177102	0.927848	0.972465	none
ENSMUSG00000017291	Taok1	10.2298	10.2372	9.92966	10.2649	10.0364	10.2005	9.93032	9.98086	10.1609	9.85756	9.8312	10.396	10.3193	10.3864	10.5262	10.3086	10.406	10.7867	10.4924	10.6009	10.7055	10.6467	10.5914	10.761	10.6724	10.7343	10.779	10.7111	10.6772	10.5217	10.602	10.6691	10.5225	10.662	10.4538	6.82234	10.077	10.0372	9.94988	10.3672	10.4136	10.6267	10.6479	10.7225	10.7224	10.5976	10.5461	1139.31	0.0248289	0.902181	0.999175	1031.61	-0.143663	0.469982	0.999576	1346.85	0.0882361	0.639339	0.999977	1602	0.0279781	0.907926	0.999956	1691.02	0.000989145	0.995038	0.999823	1525.63	-0.0634922	0.638379	0.821406	none
ENSMUSG00000017299	Dnttip1	6.22999	6.1534	6.41084	6.12342	6.28947	6.31023	6.3374	6.24727	6.30326	6.25177	6.50843	6.33407	6.4856	6.49916	6.27459	6.41817	6.24256	6.31928	6.31545	6.37373	6.28619	5.99583	6.37162	5.57773	5.43294	5.36699	5.41081	5.57834	5.59289	5.6977	5.79884	5.43223	5.93891	5.8548	5.58812	4.1278	6.27458	6.2983	6.35449	6.43961	6.31177	6.33615	6.21788	5.45922	5.52734	5.64293	5.79394	76.1262	-0.183799	0.57092	0.999175	80.6875	0.172292	0.511879	0.999576	83.6252	-0.321599	0.255483	0.999977	78.6377	-0.258274	0.429531	0.999956	45.5819	0.177816	0.580996	0.999823	53.505	0.294035	0.309121	0.559743	none
ENSMUSG00000017307	Acot8	5.03761	5.00712	5.12159	5.07914	5.04868	4.89036	5.0318	4.96656	5.06248	5.13971	5.1357	5.16338	5.32642	5.1838	5.17303	5.18108	5.25578	5.38415	5.41592	5.47741	5.3824	5.3005	5.41534	4.43736	4.32408	4.40816	4.4458	4.47224	4.45473	5.02703	4.8502	4.94049	4.8751	4.96711	5.10019	3.34824	5.08314	4.9629	5.11263	5.22453	5.2033	5.42582	5.36608	4.38987	4.45759	4.93924	4.9808	33.3835	0.0329001	0.935906	0.999175	33.2896	0.608375	0.0811845	0.999576	37.2477	-0.0769138	0.829747	0.999977	42.2805	-0.170685	0.623243	0.999956	21.5964	0.270331	0.498051	0.999823	31.2191	0.105188	0.752927	0.888178	none
ENSMUSG00000017314	Mpp2	7.31788	7.25062	7.36385	7.21713	7.21232	7.47511	7.60318	7.44824	7.42796	7.44952	7.40209	7.71529	7.48851	7.37813	7.50601	7.55176	7.3778	7.68386	8.08718	7.89373	8.04864	7.56598	7.91667	7.24531	7.11937	7.19221	7.16258	7.03355	6.92805	7.58406	7.69731	7.32524	7.16247	7.09151	7.27589	4.85617	7.26443	7.50884	7.42652	7.52731	7.47853	7.88825	7.84376	7.18563	7.0414	7.53554	7.17662	155.034	-0.227716	0.318089	0.999175	177.645	-0.173689	0.385207	0.999576	183.303	-0.117741	0.645976	0.999977	239.04	-0.0786273	0.80636	0.999956	139.071	-0.275797	0.234415	0.999823	167.289	-0.537243	0.00622873	0.0387964	none
ENSMUSG00000017344	Vtn	6.3154	6.50457	6.08539	6.01497	6.01103	6.37576	5.98048	6.01709	6.05784	6.47962	6.03692	6.00316	6.22779	6.13859	6.05137	6.0614	6.19084	5.95504	6.48912	6.53501	6.13105	6.46468	6.34725	6.89872	6.30255	6.0001	6.11223	6.11936	6.19584	5.57397	6.08465	5.95259	5.96177	5.80487	5.79816	4.27332	6.03713	6.12444	6.19146	6.12318	6.1012	6.32639	6.31433	6.40046	6.14248	5.8704	5.85494	76.2189	-0.976188	0.00543607	0.668305	74.1348	0.194156	0.576061	0.999576	69.4872	-0.0618769	0.836212	0.999977	82.8072	-0.0806828	0.834719	0.999956	82.7417	-0.733611	0.0754916	0.999823	59.0901	-0.055796	0.842857	0.932307	none
ENSMUSG00000017376	Nlk	5.3599	5.47903	5.43002	5.27869	5.38119	5.63877	5.5018	5.66564	5.68888	5.66893	5.37525	6.41269	6.19197	6.07565	6.2338	6.182	6.13161	6.4595	6.7262	6.54902	6.84473	6.83964	6.57552	6.5292	6.50262	6.58445	6.63857	6.53211	6.22957	6.6636	7.02531	6.68353	6.54788	6.73499	6.45742	3.61298	5.3633	5.60207	5.57769	6.22677	6.18247	6.57824	6.7533	6.53876	6.46675	6.79081	6.5801	42.0206	-0.398256	0.295211	0.999175	48.9861	-0.0677903	0.840858	0.999576	74.7602	-0.142495	0.64304	0.999977	103.204	0.403917	0.194085	0.999956	91.057	-0.114756	0.689435	0.999823	104.647	-0.347768	0.128995	0.331212	none
ENSMUSG00000017386	Traf4	5.002	5.25646	5.14114	5.06127	5.10285	4.93786	4.86996	4.97649	4.97864	4.99236	5.15964	4.91994	5.01777	5.13027	5.0744	5.083	5.00394	4.90813	5.19028	4.90378	4.74073	5.12059	5.24753	4.09153	4.20214	4.24382	4.07036	4.11804	4.24468	4.82959	4.969	4.78704	4.95348	4.83802	4.87495	3.41949	5.10175	4.9281	5.04355	5.02266	5.05378	5.00073	5.03628	4.17917	4.14436	4.86188	4.88882	35.0357	-0.270772	0.534117	0.999175	31.7778	0.487223	0.179512	0.999576	32.9993	0.101546	0.790272	0.999977	33.3414	0.147214	0.748521	0.999956	18.2867	-0.173546	0.6997	0.999823	29.4599	0.0672881	0.842472	0.932119	none
ENSMUSG00000017390	Aldoc	14.8544	14.844	15.32	15.0119	15.049	14.947	15.1096	14.9904	14.9645	14.9144	15.2907	14.8644	14.988	15.1473	14.8355	15.009	14.9035	15.1736	14.8042	14.858	14.9397	14.5674	15.0294	13.5916	13.8262	13.9062	13.7072	13.6945	14.1771	14.2725	13.9627	14.2402	14.0377	13.813	13.8911	9.89946	15.127	15.0157	15.0565	14.9999	14.916	14.9453	14.8455	13.7747	13.8596	14.1585	13.9139	33665.7	0.000327527	0.998778	0.999849	33919.9	0.0860487	0.643048	0.999576	32042.1	-0.154668	0.436748	0.999977	31192.6	-0.176452	0.546819	0.999956	14740.4	0.169269	0.513928	0.999823	16976.3	-0.309664	0.0324137	0.132173	none
ENSMUSG00000017400	Stac2	2.93161	2.97529	2.97315	2.8744	2.89893	3.4106	3.42269	3.39211	3.37716	3.33185	3.33446	3.45316	3.34636	3.23442	3.32875	3.35504	3.38658	3.79534	3.90512	3.90339	4.02157	3.97967	3.84417	3.37696	3.20181	3.39151	3.34209	3.07422	3.15951	3.57341	3.65803	3.56614	3.51329	3.84772	3.78028	1.96897	2.91549	3.40847	3.34782	3.34465	3.35679	3.86795	3.94847	3.32343	3.19194	3.59919	3.71376	7.71102	-1.35828	0.111163	0.999175	10.4543	-0.576106	0.317504	0.999576	10.3097	0.0790661	0.903396	0.999977	15.1677	0.39214	0.443695	0.999956	9.69832	-0.894352	0.200804	0.999823	12.8167	0.519618	0.315643	0.566096	none
ENSMUSG00000017404	Rpl19	NA	NA	NA	NA	NA	NA	NA	NA	NA	NA	NA	2.05027	2.02981	2.03483	2.07695	2.13932	2.03272	NA	NA	NA	NA	NA	NA	NA	NA	NA	NA	NA	NA	2.1541	2.11012	2.09737	2.18394	2.12888	2.16648	NA	NA	NA	NA	2.0383	2.083	NA	NA	NA	NA	2.12053	2.15977	NA	NA	NA	NA	NA	NA	NA	NA	4.14097	0.848762	0.375352	0.999977	NA	NA	NA	NA	NA	NA	NA	NA	4.39662	0.39057	0.63306	0.818424	none
ENSMUSG00000017405	Nek8	5.19095	5.24948	5.27641	5.32854	5.33039	5.3076	5.28084	5.18944	5.31887	5.35886	5.35807	5.32233	5.55606	5.39637	5.40857	5.25598	5.44356	5.16181	5.27262	5.35411	5.07805	5.41743	5.23636	4.38023	4.49262	4.51662	4.33808	4.54884	4.57258	4.62294	4.78023	4.8855	4.70321	4.71407	4.94516	3.48014	5.31178	5.25929	5.34526	5.42492	5.36937	5.26285	5.24395	4.46316	4.4865	4.76289	4.78748	38.7779	0.400332	0.289706	0.999175	39.7925	0.320277	0.31696	0.999576	42.7811	-0.197009	0.586002	0.999977	38.667	-0.0325635	0.933075	0.999956	22.7046	0.0927752	0.826748	0.999823	27.6117	0.0701417	0.845858	0.933936	none
ENSMUSG00000017412	Cacnb4	6.86528	6.8558	6.61763	6.76131	6.60076	7.12143	7.0301	7.06595	7.02321	7.0301	6.73994	7.80165	7.37887	7.12291	7.53687	7.533	7.51284	7.83146	8.05997	7.95666	8.06214	7.94953	7.88848	7.91074	7.92568	8.00923	8.03936	7.89652	7.50806	7.99394	8.07005	7.85436	7.95281	8.07406	7.76401	4.57369	6.6599	7.07249	6.93108	7.43448	7.52757	7.94936	7.96672	7.94855	7.81465	7.97278	7.93029	108.56	-0.273106	0.342116	0.999175	129.679	-0.310295	0.193898	0.999576	184.096	0.115255	0.721849	0.999977	249.913	0.0317894	0.902352	0.999956	239.094	-0.20209	0.457796	0.999823	248.846	-0.0555072	0.753434	0.888487	none
ENSMUSG00000017417	Plxdc1	4.64875	4.60395	4.55739	4.64582	4.59826	5.03708	5.21494	5.21163	5.26743	5.23608	5.12134	5.68362	5.86942	5.41172	5.67227	5.73342	5.71029	6.05762	6.42279	6.46933	6.31333	6.62769	6.2088	6.22884	6.1893	6.13295	6.30492	5.91151	5.93238	6.65035	6.82605	6.41256	6.55386	6.63423	6.69177	3.08423	4.60049	5.15455	5.20828	5.65492	5.70533	6.31658	6.38327	6.1837	6.0496	6.62965	6.62662	24.5822	0.111349	0.811402	0.999175	36.7272	0.19127	0.583134	0.999576	52.2592	0.108189	0.774084	0.999977	83.8898	0.161222	0.65787	0.999956	70.0737	-0.274225	0.390057	0.999823	99.6734	-0.0191047	0.932509	0.97452	none
ENSMUSG00000017418	Arl5b	5.40786	5.47536	5.26796	5.3645	5.3886	5.43342	5.29604	5.43435	5.30607	5.32969	5.23536	5.83176	5.6201	5.78073	5.63077	5.78719	5.84392	5.9037	5.80963	5.78143	5.9506	6.054	5.91998	5.89378	5.7126	5.81823	5.81833	5.76868	5.81803	6.03079	5.78822	5.8689	5.93231	5.71276	5.76795	3.62774	5.34035	5.38794	5.29037	5.74419	5.75396	5.83158	5.97486	5.8082	5.80168	5.89597	5.80434	42.0316	-0.042106	0.913709	0.999175	40.5718	-0.367678	0.255829	0.999576	53.8368	0.0385135	0.90767	0.999977	60.2073	0.371852	0.242551	0.999956	56.1081	-0.0236495	0.933568	0.999823	58.0324	-0.177556	0.499142	0.725563	none
ENSMUSG00000017421	Zfp207	8.90893	8.98809	8.83142	8.99538	8.77053	9.15864	8.99754	9.01928	9.16155	8.90036	9.02869	9.1939	9.15849	9.29699	9.22412	9.11952	9.19965	9.82472	9.509	9.57459	9.78556	9.42137	9.54808	8.80586	8.92659	8.96576	8.93946	8.98632	9.09451	9.08832	8.96705	9.18839	9.12561	8.88792	9.00776	5.96567	8.86578	9.05849	9.0302	9.21646	9.1811	9.6361	9.585	8.8994	9.00676	9.08125	9.00709	479.965	-0.0436378	0.82297	0.999175	530.751	-0.0462572	0.800357	0.999576	588.903	-0.0699969	0.712565	0.999977	793.31	-0.094914	0.731587	0.999956	498.104	0.187126	0.31563	0.999823	529.923	-0.0970439	0.526017	0.744465	none
ENSMUSG00000017428	Psmd11	7.97467	7.84975	7.98239	7.86037	7.95116	8.0941	8.04222	8.02833	8.04989	8.06648	8.1992	8.09872	8.09318	8.1424	8.05292	8.14728	8.10123	8.38352	8.13826	8.18365	8.24356	7.98632	8.19497	7.78297	7.7875	7.94184	7.69348	7.88627	7.89891	7.81114	7.91776	7.79668	7.88282	7.76624	7.83221	5.27481	7.9313	8.05489	8.10519	8.11143	8.10048	8.23514	8.14162	7.83744	7.82622	7.84186	7.82709	243.155	-0.0609851	0.768474	0.999175	271.081	0.104986	0.566877	0.999576	275.536	-0.0182898	0.927262	0.999977	294.619	-0.189698	0.479967	0.999956	229.086	-0.021236	0.921634	0.999823	228.514	-0.0200452	0.903354	0.961985	none
ENSMUSG00000017446	C1qtnf1	2.19929	2.24158	2.21726	2.23077	2.25079	2.214	2.21252	2.1635	2.14576	2.1156	2.15671	2.53116	2.55601	2.56928	2.61472	2.55719	2.61185	3.27476	3.28055	3.49634	3.33337	3.32923	3.39071	2.76536	2.87617	2.73667	2.87173	3.0953	2.79793	4.73008	4.98848	4.76642	6.24208	6.28675	6.19215	1.48029	2.23294	2.19667	2.13936	2.55215	2.59459	3.35055	3.3511	2.79273	2.92165	4.82833	6.24033	4.66127	0.546425	0.590333	0.999175	4.51626	-1.16755	0.195283	0.999576	6.013	0.554318	0.478998	0.999977	10.4528	-0.0103424	0.986381	0.999956	7.25834	1.15725	0.129304	0.999823	58.8988	3.19444	2.92861e-21	2.75058e-19	none
ENSMUSG00000017453	Pipox	5.35967	5.30108	5.335	5.33314	5.37463	5.56734	5.63169	5.4246	5.40924	5.44573	5.60791	5.23423	5.19138	5.41302	5.43766	5.38524	5.20741	4.86505	4.96566	4.82139	4.78118	4.78157	5.04486	4.22699	4.12874	4.18871	4.19727	4.13671	4.23653	4.36958	4.49877	4.58073	4.51864	4.43944	4.50545	3.55358	5.34759	5.54121	5.48763	5.27954	5.34344	4.88403	4.8692	4.18148	4.19017	4.48303	4.48784	40.4661	0.0982801	0.790289	0.999175	46.0709	-0.165429	0.612813	0.999576	40.2841	0.208994	0.579916	0.999977	29.6256	-0.0340036	0.934274	0.999956	18.3874	0.0288986	0.946431	0.999823	22.4893	0.00896138	0.981283	0.991493	none
ENSMUSG00000017466	Timp2	9.31288	9.45682	9.04523	9.09346	9.05261	9.37286	9.76754	9.43815	9.58024	9.77402	9.37721	9.98176	10.112	9.5423	9.93101	9.91864	10.0897	10.1824	10.2412	10.4298	10.3731	10.5576	10.3037	10.7044	10.4309	10.5044	10.5932	10.5446	10.356	10.6353	10.8455	10.5509	11.423	11.728	11.719	6.25657	9.06377	9.52618	9.57716	9.87868	9.97979	10.2845	10.4115	10.5466	10.4979	10.6772	11.6233	594.976	-0.37717	0.0766194	0.999175	763.852	0.0853648	0.699659	0.999576	995.292	0.138982	0.601681	0.999977	1317.11	0.24391	0.329987	0.999956	1480.85	-0.0847283	0.680726	0.999823	2474.66	1.19429	1.23695e-14	7.29699e-13	none
ENSMUSG00000017478	Zc3h18	6.31466	6.45941	6.34366	6.38899	6.3259	6.38753	6.41789	6.36986	6.42616	6.38238	6.51486	6.45685	6.59688	6.57818	6.55894	6.57966	6.51728	6.78808	6.77967	6.56701	6.85291	6.56899	6.70902	6.17836	6.24724	6.17016	6.1083	6.16463	6.30897	6.50187	6.3392	6.45324	6.1867	6.29175	6.14567	4.25802	6.35285	6.39176	6.44113	6.54397	6.55196	6.71159	6.71031	6.19859	6.19397	6.43144	6.20804	82.9043	-0.0508032	0.859361	0.999175	85.5705	0.13674	0.572337	0.999576	93.7284	0.0154869	0.952404	0.999977	105.628	-0.00360506	0.990524	0.999956	73.8496	-0.021324	0.935379	0.999823	80.5903	-0.387703	0.0879399	0.259816	none
ENSMUSG00000017485	Top2b	10.2425	10.0707	10.0602	10.3067	10.0714	10.2916	9.91738	10.0675	10.2691	9.79424	9.93023	10.4263	9.92183	10.2045	10.3756	10.1877	10.1825	10.7722	10.3339	10.2293	10.6665	10.2272	10.1838	10.261	10.4143	10.2954	10.3029	10.3982	10.1986	9.96826	9.8328	10.0889	9.69289	9.60765	9.41726	6.77106	10.1461	10.0921	9.99786	10.1842	10.2486	10.4451	10.3592	10.3236	10.2999	9.96333	9.5726	1143.59	0.112289	0.541906	0.999175	1077.4	-0.148105	0.50859	0.999576	1209.16	0.0854355	0.731977	0.999977	1404.23	-0.170718	0.602202	0.999956	1274.76	-0.037188	0.837516	0.999823	888.146	-0.502103	0.000951508	0.00842141	none
ENSMUSG00000017491	Rarb	4.82052	4.68797	4.86966	4.81859	4.88578	4.93473	5.02475	4.99834	5.16386	5.07577	5.17782	5.10773	5.1333	5.27727	5.02942	5.14714	5.02639	5.34003	5.31049	5.17452	5.29031	5.39267	5.26452	4.81567	4.92183	4.91228	4.82758	4.82724	4.89691	5.05287	4.92145	4.75283	5.02983	5.18535	5.08037	3.1695	4.85801	4.98594	5.13915	5.17277	5.06765	5.27501	5.31583	4.88326	4.85058	4.90905	5.09852	28.1735	0.31623	0.496254	0.999175	33.87	0.617526	0.0724757	0.999576	34.9365	-0.384742	0.302672	0.999977	39.3351	0.113854	0.75266	0.999956	29.3425	-0.122637	0.728623	0.999823	32.4224	0.447175	0.182372	0.410136	none
ENSMUSG00000017493	Igfbp4	7.80074	8.02456	7.79569	7.74721	7.87771	7.84573	7.51694	7.72309	7.69162	8.00565	7.60598	7.90437	8.25877	8.00522	8.24298	8.0156	8.11015	7.91107	8.38801	8.39833	8.11292	8.82239	8.47364	8.27774	8.13926	8.23572	8.27009	8.07656	8.08589	8.12066	8.58566	8.11109	7.92851	8.15162	8.24342	5.2751	7.80687	7.69525	7.76775	8.05612	8.12291	8.23247	8.46965	8.21757	8.14418	8.27247	8.10785	232.094	-0.130163	0.565341	0.999175	216.225	0.155004	0.525907	0.999576	275.87	0.116928	0.640024	0.999977	345.644	0.505792	0.162983	0.999956	291.232	-0.127202	0.533242	0.999823	297.039	-0.242618	0.224749	0.464262	none
ENSMUSG00000017548	Suz12	7.58793	7.39201	7.22767	7.59584	7.39053	7.57337	7.32575	7.45268	7.37906	7.26526	7.14408	7.76651	7.402	7.6935	7.78897	7.45928	7.5912	8.22793	7.73033	7.7449	8.00791	7.54319	7.70212	7.8111	7.65614	7.66306	7.75712	7.76196	7.61176	7.69526	7.5086	7.68715	7.4498	7.54244	7.41684	4.99331	7.40468	7.4506	7.2628	7.62067	7.61315	7.90105	7.75107	7.7101	7.71028	7.63034	7.46969	176.29	0.186962	0.483016	0.999175	166.013	-0.40751	0.0679419	0.999576	199.761	-0.0276167	0.920501	0.999977	235.612	-0.326388	0.337556	0.999956	209.794	0.00628186	0.97611	0.999823	188.34	-0.237155	0.179681	0.406261	none
ENSMUSG00000017550	Atad5	4.59287	4.49394	4.46284	4.56905	4.54724	4.51791	4.59047	4.53784	4.60973	4.59373	4.5266	4.69626	4.67314	4.82439	4.99877	4.75785	4.77237	5.28942	4.94118	4.75119	5.26491	4.75934	4.88098	4.26167	4.36369	4.4469	4.34086	4.34058	4.27541	4.10901	4.11169	3.96529	4.10499	3.93078	4.01589	3.02894	4.52638	4.54874	4.57669	4.73126	4.843	4.99393	4.96841	4.35742	4.31895	4.062	4.01722	23.2975	0.257342	0.596664	0.999175	23.862	0.137966	0.72696	0.999576	28.381	0.463003	0.282489	0.999977	33.0803	-0.083526	0.865981	0.999956	20.2103	-0.155784	0.711472	0.999823	16.541	-0.156963	0.721789	0.86919	none
ENSMUSG00000017561	Crlf3	6.76504	6.69943	6.86952	6.93344	6.90471	6.48975	6.66055	6.85024	6.50953	6.52057	6.96864	6.76315	6.69624	7.08366	6.90785	6.88364	6.61636	6.69437	6.48876	6.38888	6.48487	6.40531	6.39455	5.79338	5.87362	5.76178	5.85184	5.95812	6.00917	6.37473	6.02575	6.32092	5.93652	5.99614	5.96519	4.48816	6.90256	6.66685	6.66624	6.84768	6.80262	6.524	6.42824	5.80959	5.93971	6.24047	5.96595	114.691	0.351491	0.171596	0.999175	103.42	0.0288012	0.925895	0.999576	115.632	-0.124165	0.689767	0.999977	89.7624	-0.246678	0.417687	0.999956	59.3031	0.320028	0.253065	0.999823	69.8882	-0.511669	0.0394533	0.151856	none
ENSMUSG00000017615	Tnfaip1	7.47655	7.56343	7.52439	7.65146	7.63108	7.53125	7.53755	7.42815	7.37986	7.7184	7.71789	7.72826	7.84588	7.83692	7.78166	7.66964	7.75421	7.56065	7.65848	7.73239	7.56834	7.54648	7.67669	6.97378	7.00679	7.01427	6.81003	6.92664	7.06266	7.28419	7.26498	7.55432	7.4258	7.26336	7.52147	5.01332	7.60231	7.49898	7.60538	7.80369	7.73517	7.6505	7.59717	6.99828	6.93311	7.36783	7.40354	190.461	0.258775	0.223429	0.999175	189.734	0.248016	0.271864	0.999576	218.932	-0.146684	0.494411	0.999977	198.023	-0.112551	0.661356	0.999956	125.833	-0.138073	0.553656	0.999823	168.215	0.049472	0.799955	0.911425	none
ENSMUSG00000017631	Abr	10.9305	10.8837	11.1355	10.89	11.017	11.0032	11.0847	11.0695	11.1028	11.0941	11.1736	11.2675	11.2823	11.2681	11.1007	11.2641	11.2501	11.3053	11.2325	11.2297	11.2154	11.1824	11.1879	10.8049	10.8319	10.707	10.7543	10.8036	10.6811	10.9764	10.7163	11.0194	10.6265	10.6556	10.4958	7.2714	11.0142	11.0525	11.1235	11.2726	11.205	11.2559	11.1952	10.7813	10.7463	10.904	10.5926	2017.33	-0.0547529	0.756062	0.999175	2179.85	0.119699	0.411257	0.999576	2422.02	-0.11516	0.516243	0.999977	2397.23	-0.11647	0.58617	0.999956	1741.4	-0.058776	0.72225	0.999823	1742.91	-0.400994	0.00573492	0.0363944	none
ENSMUSG00000017639	Rab11fip4	9.24513	9.29051	9.20092	9.25653	9.23296	9.24658	9.44244	9.25184	9.29167	9.47257	9.45934	9.52507	9.74024	9.67013	9.56226	9.56209	9.62509	9.52804	9.65879	9.65423	9.55115	9.62581	9.70467	9.17839	9.28796	9.11004	9.23361	9.08915	9.30843	9.27995	9.39584	9.48776	9.18926	9.30825	9.27012	6.17855	9.23014	9.31362	9.40786	9.64515	9.58315	9.61368	9.62721	9.19213	9.2104	9.38785	9.25588	607.248	-0.0023856	0.988645	0.999175	661.305	0.16724	0.345864	0.999576	786.387	-0.12036	0.532272	0.999977	789.184	0.0268839	0.90747	0.999956	591.248	0.030866	0.873815	0.999823	642.257	-0.174221	0.221956	0.460962	none
ENSMUSG00000017664	Slc35c2	6.90468	7.07836	6.97459	6.85136	7.05054	6.7503	6.91753	6.86981	6.94824	7.04702	7.06412	6.95172	7.27671	7.04937	7.11458	7.16012	7.12222	6.97225	7.2576	7.45519	7.00684	7.70049	7.53618	6.68341	6.66509	6.52261	6.69909	6.42495	6.4845	6.90006	7.00212	7.01061	6.65594	6.74525	6.79572	4.66101	6.95883	6.84588	7.01979	7.0926	7.13231	7.22835	7.4145	6.6237	6.53618	6.97093	6.73231	126.06	-0.0742599	0.777679	0.999175	123.25	0.399044	0.0735256	0.999576	139.385	0.0714408	0.783788	0.999977	168.582	0.440875	0.240501	0.999956	96.1753	-0.178443	0.503003	0.999823	116.452	-0.373101	0.0616472	0.203415	none
ENSMUSG00000017667	Zfp334	6.60804	6.55985	6.5206	6.61337	6.62935	6.62046	6.62376	6.71382	6.75257	6.70813	6.71995	6.83843	6.77415	6.83498	6.79284	6.75691	6.65956	7.07414	6.99619	6.96478	7.29453	6.86604	7.04334	6.59248	6.49326	6.4323	6.5737	6.52918	6.48805	6.67473	6.58131	6.5854	6.26585	6.23514	6.40625	4.3893	6.58778	6.65268	6.72688	6.81585	6.73644	7.0117	7.06797	6.50601	6.53031	6.61381	6.30241	96.1837	0.161278	0.541035	0.999175	103.417	0.171605	0.449772	0.999576	110.078	-0.191373	0.439216	0.999977	133.379	0.153569	0.612689	0.999956	91.7282	0.054204	0.823189	0.999823	89.1351	-0.517801	0.018395	0.0874772	none
ENSMUSG00000017670	Elmo2	10.9229	10.9996	11.0708	11.0568	11.0762	11.0018	10.8706	10.9606	11.0063	10.9493	11.1321	11.0295	11.1382	11.1985	11.024	11.1282	11.0019	11.0006	10.9978	10.9078	10.9145	10.902	10.951	10.3873	10.4336	10.3432	10.4262	10.3441	10.6217	10.3838	10.1804	10.4095	10.1667	9.86325	9.84464	7.3075	11.068	10.9443	11.0292	11.122	11.0514	10.9688	10.9225	10.388	10.464	10.3246	9.95821	2087.76	0.109517	0.480315	0.999175	2036.32	0.145391	0.356854	0.999576	2181.77	-0.128002	0.48494	0.999977	1974.46	-0.08974	0.678125	0.999956	1383.46	0.137119	0.467886	0.999823	1149.89	-0.461471	0.00324979	0.0229901	none
ENSMUSG00000017677	Wsb1	4.34526	4.3257	4.38311	4.36775	4.33239	4.18117	4.20949	4.11113	4.2221	4.0456	4.04636	4.409	4.46759	4.67518	4.39698	4.56097	4.51809	4.38223	4.47032	4.25933	4.40808	4.44519	4.37054	4.5825	4.51384	4.55023	4.64677	4.74728	4.94741	4.60306	4.54243	4.66137	5.02262	4.87308	4.76073	2.89032	4.36108	4.16726	4.10469	4.51725	4.49201	4.37063	4.40794	4.54886	4.78049	4.60228	4.88548	20.446	-0.0149981	0.976162	0.999175	18.0135	-0.377874	0.426707	0.999576	22.6533	-0.131009	0.781781	0.999977	20.9535	0.126562	0.778201	0.999956	26.6664	0.846446	0.0360537	0.999823	27.272	0.767302	0.0335633	0.135775	none
ENSMUSG00000017679	Ttpal	5.92709	6.0522	5.90123	5.89393	5.87402	5.92207	6.07312	6.13746	6.10153	6.18875	5.87048	6.56208	6.49054	6.45863	6.61066	6.53103	6.47792	6.49823	6.82232	6.54929	6.70906	6.72849	6.59325	6.20836	6.21913	6.46778	6.41916	6.41863	6.08718	6.75309	6.59164	6.42853	6.51783	6.36781	6.69496	3.9931	5.88973	6.04421	6.05359	6.50375	6.53987	6.62328	6.67693	6.29842	6.30832	6.59109	6.52687	61.4183	-0.271626	0.399499	0.999175	67.1528	0.0304166	0.919319	0.999576	92.3002	0.0856675	0.743101	0.999977	101.348	0.101149	0.742148	0.999956	79.6114	0.0463543	0.880275	0.999823	95.0676	-0.103929	0.653997	0.830696	none
ENSMUSG00000017686	Rhot1	7.6874	7.54688	7.5427	7.64005	7.50413	7.87206	7.88022	7.90573	7.75906	7.8051	7.6037	8.19214	7.93951	7.95073	8.16838	8.07152	7.93691	8.34147	8.20108	8.1165	8.40486	7.98645	8.11571	7.87373	7.88373	7.99266	7.89176	8.01733	7.82666	7.84899	7.78253	7.84146	7.93094	7.98108	7.863	5.07809	7.56229	7.886	7.72262	8.02746	8.05894	8.21968	8.16901	7.91671	7.91192	7.82433	7.92501	192.786	-0.0478386	0.831417	0.999175	225.012	-0.325335	0.0941101	0.999576	266.192	0.0553862	0.816378	0.999977	297.161	-0.0812291	0.777736	0.999956	241.735	0.000649447	0.997457	0.999823	235.069	0.141194	0.385179	0.630525	none
ENSMUSG00000017692	Rhbdl3	3.90564	3.91407	4.01995	3.95639	4.09145	4.18	4.27751	4.16349	4.10242	4.2536	4.22453	4.12766	4.23614	4.20531	4.10859	4.16567	4.1145	4.0887	4.24149	4.38501	4.0682	4.47156	4.30962	3.44568	3.36452	3.59533	3.41608	3.45178	3.43391	4.32047	4.49694	4.53453	4.38587	4.5655	4.38043	2.60657	4.0226	4.207	4.19352	4.1897	4.12959	4.2384	4.28313	3.46851	3.43392	4.45065	4.44393	15.6458	0.668995	0.272072	0.999175	18.4748	-0.0642317	0.888724	0.999576	17.9017	-0.328228	0.486919	0.999977	19.7833	0.209193	0.687188	0.999956	11.0884	-0.232727	0.680521	0.999823	22.0167	-0.0213986	0.956499	0.98308	none
ENSMUSG00000017707	Serinc3	10.6305	10.6059	10.5048	10.7229	10.7539	10.7906	10.747	10.7551	10.6919	10.7459	10.6845	11.0434	11.2044	11.0329	11.1129	11.099	11.2951	11.4044	11.3932	11.521	11.4437	11.7625	11.5306	11.7451	11.5783	11.6876	11.8072	11.4806	11.4752	11.5926	11.8867	11.633	11.6406	11.8125	11.5696	7.07881	10.6605	10.7642	10.7074	11.0936	11.169	11.4395	11.5789	11.6703	11.5877	11.7041	11.6742	1606.39	0.258605	0.0974888	0.999175	1706.58	-0.0957383	0.506695	0.999576	2254.91	0.136783	0.484303	0.999977	2946.77	0.278913	0.255609	0.999956	3195.69	-0.1219	0.56614	0.999823	3319.06	-0.0408395	0.782184	0.902283	none
ENSMUSG00000017713	Tha1	3.41862	3.36586	3.41127	3.35658	3.45982	2.85241	2.90462	2.87728	2.88558	2.86482	2.93029	3.2361	3.16206	3.27718	3.10518	3.20493	3.15229	3.22068	3.26132	3.24443	3.11239	3.04016	3.20117	2.4047	2.52096	2.54915	2.43577	2.5169	2.44976	2.65176	2.65511	2.60215	2.52273	2.66232	2.71171	2.26149	3.40922	2.8781	2.89356	3.22511	3.15413	3.24215	3.11791	2.4916	2.46748	2.63634	2.63225	10.4505	0.136193	0.848102	0.999175	7.38388	0.201032	0.765143	0.999576	9.05696	-0.630706	0.339948	0.999977	9.19331	-0.821979	0.196415	0.999956	5.57626	-0.260846	0.735161	0.999823	6.24508	-0.0113333	0.987135	0.994107	none
ENSMUSG00000017715	Pgs1	5.69535	5.60381	5.68265	5.65418	5.73769	5.80645	6.02958	5.92447	5.81287	5.9759	5.94822	6.18859	6.07415	6.09541	6.02844	6.084	5.99849	6.30089	6.46437	6.40248	6.21692	6.23018	6.34338	5.88094	5.86278	6.01395	5.81626	5.91146	5.81664	6.05048	6.22773	6.05759	6.26148	6.0415	6.24182	3.76639	5.69151	5.92017	5.91233	6.11939	6.03698	6.38925	6.26349	5.91922	5.84812	6.11193	6.1816	51.0145	0.13791	0.686037	0.999175	60.6754	-0.0213246	0.941144	0.999576	67.7973	-0.225265	0.428616	0.999977	80.7812	-0.30701	0.30407	0.999956	59.1675	-0.174105	0.533825	0.999823	71.1808	0.13003	0.591672	0.790107	none
ENSMUSG00000017718	Afmid	NA	NA	NA	NA	NA	NA	NA	NA	NA	NA	NA	NA	NA	NA	NA	NA	NA	1.74137	1.76457	1.90686	1.87449	1.85901	1.80915	NA	NA	NA	NA	NA	NA	2.22169	2.35092	2.26549	2.18636	2.32839	2.3849	NA	NA	NA	NA	NA	NA	1.80427	1.84755	NA	NA	2.27937	2.29988	NA	NA	NA	NA	NA	NA	NA	NA	NA	NA	NA	NA	3.69007	0.594998	0.547275	0.999956	NA	NA	NA	NA	4.95565	0.201837	0.801541	0.912247	none
ENSMUSG00000017721	Pigt	9.14799	9.16686	9.30227	9.2317	9.4329	9.11764	9.22484	9.14333	9.12554	9.3923	9.36977	9.52715	9.81327	9.59331	9.48362	9.56965	9.67466	9.4706	9.58629	9.7989	9.38601	10.1493	9.86187	9.69784	9.59914	9.57726	9.683	9.53738	9.70599	9.54983	9.88707	9.79948	9.84867	10.1504	10.1274	6.10495	9.32229	9.16194	9.29587	9.64458	9.57598	9.6186	9.79905	9.62475	9.64212	9.74546	10.0421	614.954	0.228893	0.220001	0.999175	604.583	0.250075	0.164575	0.999576	787.383	-0.133	0.535305	0.999977	876.449	0.419638	0.211298	0.999956	796.347	0.0304451	0.864971	0.999823	965.737	0.380202	0.0192938	0.090544	none
ENSMUSG00000017723	Wfdc2	NA	NA	NA	NA	NA	1.90529	2.00701	1.94278	1.89969	1.8724	1.97622	2.78215	3.01169	2.99867	2.79977	2.89966	2.99973	2.40016	2.70944	2.56613	2.41052	2.6695	2.73198	NA	NA	NA	NA	NA	NA	3.63763	3.68904	3.52651	4.16971	4.05059	4.09891	NA	NA	1.95169	1.9161	2.93084	2.89972	2.55858	2.604	NA	NA	3.61773	4.1064	NA	NA	NA	NA	3.78788	-0.802105	0.440825	0.999576	7.50654	-0.432435	0.815416	0.999977	6.22408	0.399184	0.840824	0.999956	NA	NA	NA	NA	15.3668	2.05893	7.11737e-05	0.000925388	none
ENSMUSG00000017724	Etv4	5.9923	6.12797	6.18231	6.05362	6.23557	6.36133	6.50326	6.4485	6.4916	6.6166	6.53045	6.26387	6.54329	6.48282	6.34038	6.29577	6.39815	6.38288	6.45068	6.4514	6.28355	6.38004	6.50729	5.37028	5.54016	5.62101	5.564	5.36608	5.77902	5.18928	5.37222	5.3523	5.11256	4.9484	5.48894	4.04009	6.15716	6.4377	6.54622	6.42999	6.34477	6.42832	6.39029	5.51048	5.5697	5.3046	5.1833	69.6718	0.147244	0.649691	0.999175	90.5536	0.274503	0.256402	0.999576	84.471	-0.233831	0.41629	0.999977	85.3514	-0.0811267	0.784822	0.999956	48.0312	0.169399	0.638447	0.999823	38.6529	-0.221978	0.511048	0.733902	none
ENSMUSG00000017734	Dbndd2	3.57979	3.52633	3.64367	3.52999	3.67326	3.14746	3.23576	3.20556	3.20349	3.21347	3.24693	3.8497	3.91037	3.88119	3.81398	3.82338	3.94617	3.39984	3.33876	3.449	3.34207	3.59149	3.40306	3.554	3.63178	3.7914	3.58829	3.76481	3.92849	4.11151	3.90429	4.22528	4.78773	4.89152	4.84853	2.36871	3.61564	3.19626	3.2213	3.88042	3.86118	3.39587	3.44554	3.65906	3.76053	4.08036	4.8426	11.9053	0.213166	0.76336	0.999175	9.25528	0.256074	0.67386	0.999576	14.6065	-0.10495	0.841276	0.999977	10.8748	0.3221	0.590647	0.999956	14.0579	0.561932	0.336763	0.999823	24.4495	2.44832	7.91095e-08	1.99888e-06	none
ENSMUSG00000017737	Mmp9	NA	NA	NA	NA	NA	1.40055	1.50824	1.39339	1.50158	1.40464	1.37489	NA	NA	NA	NA	NA	NA	NA	NA	NA	NA	NA	NA	NA	NA	NA	NA	NA	NA	NA	NA	NA	NA	NA	NA	NA	NA	1.43406	1.42704	NA	NA	NA	NA	NA	NA	NA	NA	NA	NA	NA	NA	3.02263	-0.205219	0.86876	0.999576	NA	NA	NA	NA	NA	NA	NA	NA	NA	NA	NA	NA	NA	NA	NA	NA	none
ENSMUSG00000017740	Slc12a5	9.35102	9.42703	8.88995	8.89073	8.84216	9.55899	9.85924	9.70892	9.69455	9.92088	9.07686	10.3882	10.3042	9.4172	10.1754	10.3216	10.3084	10.6198	10.9764	11.033	11.0488	11.3151	10.8938	10.9784	10.7456	10.7408	11.0689	10.5746	10.0543	11.1318	11.3716	10.7446	10.4887	10.8251	10.7945	6.25935	8.87428	9.70905	9.56409	10.0365	10.2685	10.8764	11.0859	10.8216	10.5659	11.0827	10.7027	563.19	-0.686786	0.00465042	0.665963	829.113	-0.162419	0.720306	0.999576	1206.33	0.266433	0.458953	0.999977	2079.35	0.395942	0.177002	0.999956	1749.62	-0.303188	0.395425	0.999823	1959.35	-0.501421	0.00774814	0.0457643	none
ENSMUSG00000017747	Ghdc	6.45923	6.5459	6.67911	6.47918	6.66087	6.55605	6.68474	6.55514	6.50322	6.94258	6.78779	6.75328	7.11552	7.01539	6.94279	6.78795	6.94629	6.71557	6.85107	7.19315	6.71738	7.17512	7.10851	6.32852	6.31739	6.36642	6.30245	6.26199	6.56736	6.53932	6.82813	6.86969	6.76364	6.84282	7.07369	4.33504	6.60639	6.59864	6.74453	6.96139	6.89234	6.91993	7.00034	6.33744	6.37727	6.74571	6.89338	95.0142	0.0278236	0.9243	0.999175	103.879	0.387587	0.151234	0.999576	123.354	-0.182016	0.517515	0.999977	128.697	0.177659	0.615158	0.999956	83.1735	0.091091	0.737977	0.999823	114.171	0.23438	0.29179	0.543032	none
ENSMUSG00000017754	Pltp	10.4005	10.4792	10.6907	10.6003	10.8769	10.2705	10.2798	10.4657	10.1934	10.4649	10.7198	10.3281	11.029	10.8005	10.4706	10.7539	10.8582	10.5049	10.7146	11.0141	10.3103	11.37	10.9721	10.3051	10.3404	10.2542	10.3632	9.91619	10.3739	10.4359	10.7298	10.8896	10.4697	10.7126	10.6681	6.95991	10.7226	10.3387	10.4593	10.7192	10.6942	10.7445	10.8841	10.2999	10.2178	10.6851	10.6168	1585.71	0.357152	0.069891	0.999175	1373.92	0.235589	0.267697	0.999576	1727.33	-0.0930335	0.755884	0.999977	1952.81	0.389668	0.326401	0.999956	1241.89	-0.106284	0.656647	0.999823	1622.2	-0.0987016	0.547624	0.760199	none
ENSMUSG00000017756	Slc12a7	5.66176	5.71258	5.74342	5.74543	5.83019	5.61423	5.74573	5.69305	5.68307	5.95862	5.80029	5.96804	6.20336	5.91582	6.10333	5.99679	6.16928	5.81554	5.99694	5.9962	5.80353	6.22095	6.0982	5.86267	5.91789	5.99499	5.86465	5.7372	5.91944	5.97066	6.36198	6.21427	6.71857	6.89924	6.76708	3.79145	5.77301	5.68434	5.81399	6.02907	6.0898	5.93623	6.04089	5.92519	5.84043	6.18231	6.79496	53.3741	0.305567	0.358689	0.999175	54.5003	0.418858	0.166283	0.999576	67.5259	0.153864	0.628843	0.999977	64.6926	0.30005	0.395608	0.999956	59.4687	-0.220687	0.43569	0.999823	94.2549	1.01438	1.51013e-05	0.000234843	none
ENSMUSG00000017760	Ctsa	10.2534	10.3268	10.387	10.3483	10.5064	10.3084	10.3341	10.3637	10.2862	10.4535	10.4699	10.3044	10.7771	10.6385	10.4778	10.6094	10.6628	10.4808	10.6676	10.8279	10.4344	11.0201	10.872	10.5722	10.4923	10.4898	10.594	10.3387	10.5177	10.4824	10.7182	10.6743	10.5622	10.7202	10.7894	6.86007	10.4139	10.3354	10.4032	10.5733	10.5834	10.6588	10.7755	10.5181	10.4835	10.625	10.6906	1322.94	0.178055	0.284473	0.999175	1326.21	0.121148	0.442357	0.999576	1549.6	-0.0100581	0.96667	0.999977	1733.75	0.258936	0.39926	0.999956	1454.44	-0.051218	0.781834	0.999823	1621.78	0.0827917	0.562264	0.770483	none
ENSMUSG00000017764	Zswim1	5.44474	5.31416	5.4893	5.33627	5.45134	5.26772	5.18047	5.26021	5.18459	5.19258	5.31661	5.52151	5.61485	5.55559	5.55604	5.59318	5.5084	5.468	5.66746	5.67263	5.63676	5.50944	5.59739	4.98295	5.08337	4.77673	5.01785	5.0064	4.9768	5.31056	5.16255	5.22734	5.24208	5.16155	5.09485	3.5863	5.42563	5.23614	5.23126	5.56398	5.55254	5.60269	5.5812	4.94769	5.00035	5.23348	5.16616	42.4644	-0.0954547	0.805352	0.999175	37.4893	-0.0101765	0.975544	0.999576	47.1946	-0.0351485	0.912441	0.999977	48.5694	-0.0659428	0.848324	0.999956	31.5913	0.14499	0.698238	0.999823	36.8743	-0.156717	0.609339	0.801744	none
ENSMUSG00000017765	Slc12a4	9.81482	10.0058	10.1344	10.0824	10.273	9.95089	9.99888	9.96339	9.94486	10.1378	10.2632	9.92275	10.5779	10.3016	10.1961	10.2365	10.3738	10.1873	10.2258	10.5952	10.0729	10.7118	10.5856	10.0277	9.87295	10.098	10.0201	9.68612	10.2686	9.91668	10.1838	10.3591	9.71992	10.0884	10.1533	6.60686	10.1633	9.97105	10.1153	10.2674	10.2688	10.3361	10.4568	9.99956	9.99161	10.1532	9.9872	1081.89	0.317677	0.10384	0.999175	1063.64	0.262823	0.132272	0.999576	1262.59	-0.0547137	0.84229	0.999977	1401.5	0.264525	0.42222	0.999956	1040.77	0.0238056	0.927665	0.999823	1091.25	-0.210301	0.244961	0.488963	none
ENSMUSG00000017774	Myo1c	4.817	4.97555	4.98726	4.93811	4.83476	4.67361	4.67869	4.81527	4.61268	4.73699	4.83284	4.91687	5.03879	4.99898	4.93657	5.01264	4.94933	4.63814	4.97645	4.96696	4.90634	4.82504	4.93926	4.0699	4.19684	4.16499	4.17401	4.32302	4.00411	4.68174	4.63047	4.67451	4.87276	4.90792	5.03545	3.26418	4.92004	4.72252	4.72751	4.98488	4.96618	4.86052	4.89021	4.14391	4.16705	4.66224	4.93871	30.503	-0.230544	0.610455	0.999175	26.2324	0.0312192	0.938563	0.999576	31.4465	-0.0689915	0.854061	0.999977	29.8561	0.0674036	0.874289	0.999956	17.6514	0.146953	0.761759	0.999823	28.2073	0.733201	0.0354133	0.141438	none
ENSMUSG00000017776	Crk	8.45433	8.44539	8.35192	8.50295	8.40672	8.46014	8.27647	8.42327	8.44584	8.32221	8.52596	8.51624	8.589	8.68954	8.603	8.60001	8.66071	8.75933	8.78734	8.87197	8.82842	8.84835	8.89312	8.41394	8.42494	8.51339	8.42666	8.36733	8.56414	8.59625	8.6367	8.74232	8.70288	8.58367	8.7447	5.63324	8.42053	8.38663	8.43134	8.59826	8.62124	8.80621	8.85663	8.45075	8.45271	8.65842	8.67708	346.157	0.0705	0.709484	0.999175	341.18	0.084536	0.653528	0.999576	391.328	0.0399504	0.840851	0.999977	456.263	0.0991297	0.666267	0.999956	351.396	0.0024399	0.989883	0.999823	407.327	0.0261135	0.862058	0.942512	none
ENSMUSG00000017778	Cox7c	2.77735	2.83277	2.82566	2.8102	2.8521	3.43483	3.52481	3.50755	3.49706	3.55145	3.55036	2.94833	3.09987	3.07529	3.10869	3.05355	3.03053	3.41538	3.3965	3.43693	3.45502	3.42509	3.50721	2.8757	2.83926	3.04484	2.95547	2.93631	2.93639	2.94752	3.20473	3.14417	2.97642	2.95847	2.89344	1.87004	2.82932	3.48906	3.53296	3.04116	3.06426	3.41627	3.46244	2.91993	2.94272	3.09881	2.94278	7.00567	0.338818	0.687902	0.999175	11.4237	0.374938	0.498237	0.999576	8.46483	0.201942	0.773845	0.999977	10.8939	0.275336	0.628907	0.999956	7.78053	0.168534	0.801163	0.999823	8.38787	-0.951402	0.13136	0.33513	none
ENSMUSG00000017781	Pitpna	9.32725	9.32114	9.21178	9.30468	9.15518	9.40295	9.27722	9.23456	9.44316	9.23478	9.17913	9.53134	9.37726	9.46787	9.50887	9.48565	9.48728	9.77442	9.6522	9.59842	9.69679	9.42542	9.66315	9.46847	9.51811	9.54666	9.48475	9.64131	9.47349	9.42393	9.41643	9.24041	9.61675	9.49928	9.31422	6.21613	9.22388	9.30491	9.28569	9.45882	9.49394	9.67501	9.59512	9.51108	9.53318	9.36025	9.47675	616.813	-0.0999362	0.574272	0.999175	632.088	-0.0286303	0.875412	0.999576	713.379	0.0609966	0.740366	0.999977	801.232	-0.146495	0.557825	0.999956	736.696	0.0443953	0.801573	0.999823	688.094	0.15567	0.311052	0.5616	none
ENSMUSG00000017801	Mlx	6.4963	6.56348	6.39288	6.43117	6.36694	6.64036	6.48337	6.73917	6.54175	6.51821	6.59536	6.66028	6.66375	6.87116	6.7893	6.77795	6.85902	6.97013	7.10684	7.07165	7.08429	6.9908	7.01878	6.76433	6.57413	6.60314	6.64997	6.9703	6.71252	7.00282	6.8705	6.98237	7.11999	6.88513	6.89019	4.35326	6.397	6.62097	6.55177	6.73173	6.80875	7.04954	7.03129	6.6472	6.77759	6.95189	6.9651	88.1323	-0.254122	0.370221	0.999175	96.2091	-0.187704	0.447112	0.999576	109.589	0.170595	0.51493	0.999977	131.913	-0.042387	0.874042	0.999956	106.126	0.296406	0.27399	0.999823	124.779	0.0246256	0.902811	0.961687	none
ENSMUSG00000017802	Retreg3	7.84502	7.82514	7.90262	7.76719	7.94138	7.92739	7.87369	7.82738	7.93443	8.11906	7.97055	8.09475	8.31652	8.20906	8.26269	8.20937	8.29166	8.28358	8.46772	8.52526	8.18788	8.6967	8.51617	8.15288	7.96289	7.95819	8.09357	7.95429	7.98311	8.11593	8.3157	8.58355	8.03239	8.30544	8.42515	5.22339	7.8704	7.87615	8.00801	8.20677	8.25457	8.42552	8.46692	8.02465	8.01033	8.33839	8.25433	232.004	0.0037611	0.985832	0.999175	247.497	0.265509	0.16302	0.999576	301.462	0.0874781	0.680479	0.999977	355.591	0.116337	0.696729	0.999956	259.991	-0.0295108	0.88719	0.999823	318.554	-0.119498	0.541575	0.755627	none
ENSMUSG00000017817	Jph2	2.30797	2.32504	2.33428	2.31417	2.29113	NA	NA	NA	NA	NA	NA	NA	NA	NA	NA	NA	NA	2.44257	2.60651	2.6148	2.6797	2.50191	2.53831	NA	NA	NA	NA	NA	NA	NA	NA	NA	NA	NA	NA	1.54434	2.3132	NA	NA	NA	NA	2.55463	2.57331	NA	NA	NA	NA	5.02571	-0.511872	0.604382	0.999175	NA	NA	NA	NA	NA	NA	NA	NA	6.07783	0.168277	0.831769	0.999956	NA	NA	NA	NA	NA	NA	NA	NA	none
ENSMUSG00000017830	Dhx58	2.72489	2.79262	2.81563	2.70339	2.78402	2.77531	2.77421	2.76487	2.79098	2.78868	2.81197	3.2525	3.17578	3.12604	3.29302	3.20793	3.31841	3.26872	3.41907	3.20699	3.23783	3.13979	3.15166	2.83531	2.90032	2.81429	3.00445	2.89574	2.85921	3.77242	3.69074	3.74431	3.71686	3.98454	3.75622	1.83917	2.76768	2.77146	2.79721	3.18478	3.27312	3.29826	3.17643	2.84997	2.9198	3.73582	3.81921	6.75438	-0.639018	0.496793	0.999175	6.9092	0.344469	0.615396	0.999576	9.56654	0.803244	0.228198	0.999977	9.52068	-0.815296	0.196665	0.999956	7.33208	0.609424	0.3593	0.999823	13.8532	0.351153	0.471173	0.706488	none
ENSMUSG00000017831	Rab5a	10.2458	10.1975	10.0124	10.2967	10.1079	10.3143	9.77246	10.0233	10.0719	9.78091	9.77097	10.5155	10.1982	10.251	10.5959	10.3299	10.3017	10.5967	10.3148	10.1743	10.457	10.1481	10.2292	10.2126	10.2863	10.3133	10.2572	10.32	10.4274	10.0284	9.96621	10.0602	10.3496	10.1678	10.1263	6.81443	10.139	10.0367	9.87459	10.3216	10.4092	10.362	10.2781	10.2708	10.3349	10.0183	10.2146	1160.51	0.0828485	0.651593	0.999175	1017.19	-0.302523	0.183518	0.999576	1336.7	0.15533	0.504575	0.999977	1301.13	-0.173948	0.534022	0.999956	1266.69	0.110269	0.518477	0.999823	1116.3	0.254653	0.0640662	0.208958	none
ENSMUSG00000017837	Nkiras2	5.15881	5.19883	5.1573	5.14375	5.16041	5.23035	5.2722	5.21446	5.06306	5.25802	5.22899	5.15985	5.41127	5.45621	5.15372	5.2731	5.24805	4.99585	5.11565	5.11668	4.97887	5.01327	5.17234	4.57676	4.67096	4.64399	4.72699	4.89039	4.93785	5.01534	4.93738	4.98216	4.85636	5.04599	5.34522	3.45255	5.15382	5.239	5.18336	5.34245	5.22496	5.07606	5.05483	4.63057	4.85175	4.97829	5.08252	35.8814	-0.0921439	0.812626	0.999175	37.0705	-0.190494	0.576183	0.999576	39.347	-0.422369	0.265327	0.999977	33.6988	-0.0592005	0.877094	0.999956	27.6847	0.790282	0.0392493	0.999823	33.1372	0.290614	0.401737	0.645323	none
ENSMUSG00000017843	Ppp2r5c	8.21542	8.01008	7.94389	8.07927	7.95388	8.2179	8.08937	8.08499	8.14229	8.08876	7.88944	8.41238	8.1585	8.29132	8.44078	8.20423	8.20516	8.59494	8.55976	8.43486	8.53814	8.30024	8.50852	8.47887	8.41821	8.43346	8.50459	8.54386	8.19022	8.25063	8.36896	8.25872	8.6373	8.48329	8.21717	5.4085	7.99235	8.13075	8.04016	8.2874	8.28339	8.52985	8.44897	8.44352	8.41289	8.29277	8.44592	265.358	-0.0915081	0.680921	0.999175	273.562	-0.171841	0.386788	0.999576	314.897	-0.0115286	0.960707	0.999977	361.679	-0.156815	0.536839	0.999956	346.44	-0.0280995	0.899641	0.999823	333.681	0.222461	0.20354	0.437678	none
ENSMUSG00000017858	Ift52	7.18946	7.10875	7.056	7.24691	7.09678	7.26826	7.29366	7.22456	7.32829	6.99744	7.21888	7.48394	7.07679	7.32918	7.23915	7.301	7.16087	7.55384	7.30215	7.2907	7.35459	7.16072	7.31391	7.17714	7.22061	7.28823	7.17572	7.24901	7.3034	7.03735	7.1027	7.14097	7.37976	7.49809	7.19438	4.76607	7.13323	7.26216	7.18154	7.29664	7.23367	7.38223	7.2764	7.22866	7.24271	7.09367	7.35741	141.756	0.126605	0.603104	0.999175	150.529	-0.157521	0.490926	0.999576	155.73	-0.163429	0.547762	0.999977	162.457	-0.237714	0.399586	0.999956	151.163	0.0238302	0.910781	0.999823	151.353	0.402062	0.0376406	0.147141	none
ENSMUSG00000017868	Sgk2	NA	NA	NA	NA	NA	NA	NA	NA	NA	NA	NA	NA	NA	NA	NA	NA	NA	NA	NA	NA	NA	NA	NA	NA	NA	NA	NA	NA	NA	1.27436	1.2814	1.31513	1.47732	1.35034	1.51956	NA	NA	NA	NA	NA	NA	NA	NA	NA	NA	1.29029	1.44907	NA	NA	NA	NA	NA	NA	NA	NA	NA	NA	NA	NA	NA	NA	NA	NA	NA	NA	NA	NA	2.61886	3.71292	0.0122063	0.0642778	none
ENSMUSG00000017897	Eya2	NA	NA	NA	NA	NA	2.13542	2.0934	2.05764	2.1042	2.12876	2.09451	1.82253	1.77746	1.79126	1.87007	1.94655	1.85951	2.19614	2.16096	2.27906	2.30055	2.17307	2.26459	NA	NA	NA	NA	NA	NA	NA	NA	NA	NA	NA	NA	NA	NA	2.09548	2.10916	1.79708	1.89204	2.21205	2.24607	NA	NA	NA	NA	NA	NA	NA	NA	4.40822	0.277534	0.751694	0.999576	3.534	2.43555	0.0443642	0.999977	4.81193	0.385158	0.65035	0.999956	NA	NA	NA	NA	NA	NA	NA	NA	none
ENSMUSG00000017929	B4galt5	6.59312	6.68355	6.57301	6.57544	6.66265	6.51698	6.60313	6.58369	6.6071	6.80852	6.45045	7.20258	7.23945	6.91256	7.2442	7.18615	7.18166	7.38598	7.50819	7.65458	7.5138	7.88827	7.57954	7.92616	7.64629	7.8019	7.97137	7.60285	7.42569	8.08121	8.26202	7.97741	7.96192	8.21109	8.1896	4.42556	6.6037	6.56793	6.62202	7.1182	7.20401	7.51625	7.66054	7.79145	7.66664	8.10688	8.12087	98.3161	0.0114153	0.965941	0.999175	97.9144	0.1517	0.560355	0.999576	144.65	0.17007	0.519904	0.999977	196.117	0.3213	0.277535	0.999956	216.238	-0.195467	0.504258	0.999823	278.507	0.019622	0.910579	0.965927	none
ENSMUSG00000017943	Gdap1l1	6.01935	6.05803	5.95592	5.87607	6.0313	6.34181	6.58578	6.46332	6.46158	6.47843	6.50419	6.71525	6.56469	6.47774	6.41734	6.60296	6.48065	6.61266	6.72428	6.60497	6.62648	6.48722	6.70925	5.97707	6.00732	6.07141	6.1033	6.25159	6.04243	6.46377	6.4252	6.37136	6.59939	6.51744	6.60357	4.02579	5.95443	6.46364	6.4814	6.58589	6.50032	6.6473	6.60765	6.0186	6.13244	6.42011	6.57347	63.6506	-0.178623	0.580109	0.999175	89.2212	0.0380682	0.878648	0.999576	93.8587	-0.206084	0.462581	0.999977	99.3128	-0.0879885	0.762321	0.999956	67.7457	0.293521	0.27879	0.999823	90.5627	0.256326	0.233107	0.474592	none
ENSMUSG00000017969	Ptgis	NA	NA	NA	NA	NA	NA	NA	NA	NA	NA	NA	NA	NA	NA	NA	NA	NA	NA	NA	NA	NA	NA	NA	NA	NA	NA	NA	NA	NA	3.01286	3.11869	2.94972	3.50485	3.28524	3.74858	NA	NA	NA	NA	NA	NA	NA	NA	NA	NA	3.02709	3.51289	NA	NA	NA	NA	NA	NA	NA	NA	NA	NA	NA	NA	NA	NA	NA	NA	NA	NA	NA	NA	10.5587	3.17362	3.97579e-05	0.000555366	none
ENSMUSG00000017978	Cadps2	6.72623	6.62969	6.38747	6.40715	6.24291	6.86869	6.93196	6.89667	6.88666	6.80306	6.65247	7.43019	7.14096	6.85311	7.23304	7.29939	7.11334	7.43336	7.57517	7.38076	7.58334	7.47819	7.32236	7.4754	7.45659	7.41026	7.25042	7.38466	7.00535	7.45507	7.2648	7.23966	7.11554	7.36254	6.96251	4.45197	6.34584	6.89911	6.78073	7.14142	7.21526	7.4631	7.4613	7.44742	7.21348	7.31984	7.14686	92.3756	-0.769176	0.0160755	0.97755	115.459	-0.275129	0.235207	0.999576	148.393	0.111083	0.725314	0.999977	177.446	-0.00125803	0.996348	0.999956	162.783	-0.428714	0.086402	0.999823	152.179	-0.250725	0.221817	0.460739	none
ENSMUSG00000017999	Ddx27	5.78178	5.71924	5.84643	5.76925	5.73735	5.89716	5.92435	5.82089	5.70351	5.82053	6.03598	5.82188	5.91912	5.96669	5.85408	5.96066	5.87918	6.13424	5.98476	5.98784	6.13219	5.87018	6.07534	5.08853	4.96794	5.21926	5.11909	5.11871	5.04088	5.36133	5.47942	5.48814	5.47674	5.29378	5.34719	3.83367	5.78434	5.8808	5.85334	5.90257	5.89797	6.03561	6.0259	5.09191	5.09289	5.44296	5.37257	54.7235	-0.11552	0.728351	0.999175	58.656	-0.0451467	0.882869	0.999576	59.7074	-0.0104052	0.972399	0.999977	65.8594	-0.0181015	0.955734	0.999956	34.2585	0.00317996	0.99277	0.999823	42.6375	-0.146533	0.613516	0.80457	none
ENSMUSG00000018001	Cyth3	6.2553	6.25616	6.24454	6.06223	6.18801	6.26246	6.40469	6.23146	6.31886	6.31446	6.39348	6.50632	6.57703	6.55993	6.52565	6.43708	6.55582	6.42436	6.37524	6.3608	6.29703	6.30275	6.33475	6.27809	6.32607	6.23683	6.21258	6.3227	6.3047	6.14173	6.16601	6.13101	6.12319	6.10268	6.05041	4.17049	6.16493	6.29954	6.34227	6.54776	6.50618	6.3868	6.31151	6.28033	6.27999	6.14625	6.09209	73.9083	-0.388596	0.1933	0.999175	80.3499	0.117544	0.642496	0.999576	92.4854	-0.105263	0.684196	0.999977	81.6385	-0.183276	0.524327	0.999956	77.8612	-0.00468006	0.98512	0.999823	69.5863	-0.0968621	0.679754	0.844527	none
ENSMUSG00000018008	Cyth4	NA	NA	NA	NA	NA	2.78956	2.89713	2.70658	2.88384	2.76444	2.87067	2.40995	2.39164	2.36922	2.36891	2.40699	2.43487	2.21276	2.27109	2.14236	2.20859	2.21855	2.08668	2.04541	2.08092	2.14065	2.03464	2.1406	2.08185	2.39656	2.34962	2.37283	2.51983	2.62105	2.44019	NA	NA	2.79775	2.83965	2.39027	2.40359	2.20874	2.17128	2.089	2.0857	2.373	2.52702	NA	NA	NA	NA	7.45402	0.510939	0.506325	0.999576	5.1944	0.213662	0.795882	0.999977	4.5515	-0.425512	0.62962	0.999956	4.28957	-0.0344897	0.967983	0.999823	5.54836	1.34833	0.0853707	0.255039	none
ENSMUSG00000018012	Rac3	4.53556	4.6441	4.54221	4.51518	4.50521	5.1357	5.39178	5.20078	5.26261	5.41853	5.27946	5.27991	5.40026	5.13284	5.1788	5.33326	5.28616	5.48178	5.87477	5.72904	5.61623	5.72011	5.77588	5.44811	5.19003	5.1957	5.12286	5.1563	5.17577	5.50667	5.56557	5.42805	5.45465	5.62993	5.64119	3.05989	4.52087	5.24275	5.3202	5.271	5.26607	5.69519	5.70407	5.27794	5.15164	5.5001	5.57526	23.6458	-0.426237	0.377048	0.999175	39.5944	0.278157	0.423589	0.999576	38.7475	-0.0168548	0.964153	0.999977	52.6733	-0.00433367	0.990468	0.999956	37.5046	-0.406525	0.23921	0.999823	46.618	0.160195	0.568299	0.774794	none
ENSMUSG00000018040	Rrp7a	4.93202	5.01047	5.15578	4.90316	5.12647	5.24372	5.50266	5.54101	5.36625	5.71563	5.60252	5.93648	6.03653	5.77137	5.91259	5.92014	5.86399	5.96183	6.03717	6.07303	5.90649	5.86185	5.98838	5.0631	5.0792	5.02365	4.88416	4.96798	4.8879	5.63694	6.00598	5.70324	5.83755	5.87054	5.9319	3.31416	5.0618	5.42913	5.56147	5.91479	5.89891	6.02401	5.91891	5.05532	4.91335	5.78205	5.88	32.7106	-0.0790877	0.867563	0.999175	45.9744	0.447663	0.224082	0.999576	60.4989	-0.0580707	0.852756	0.999977	63.0837	-0.268504	0.390212	0.999956	31.6398	-0.460128	0.179418	0.999823	57.4458	0.172638	0.521647	0.741219	none
ENSMUSG00000018042	Cyb5r3	9.61737	9.64418	9.54834	9.65793	9.60828	9.67686	9.60787	9.50213	9.66013	9.5869	9.58864	9.67151	9.80446	9.86558	9.54733	9.72275	9.79172	9.83847	9.83454	9.93001	9.65462	10.052	9.90402	9.38171	9.57609	9.5456	9.29681	10.0541	9.94807	9.61399	9.39185	9.86849	10.8121	10.7422	10.8987	6.42052	9.60485	9.59562	9.61189	9.78052	9.68727	9.86767	9.87022	9.50113	9.76634	9.62478	10.8177	785.017	0.0503293	0.758219	0.999175	779.788	0.0258178	0.873359	0.999576	856.781	-0.165711	0.423676	0.999977	944.146	0.029151	0.910662	0.999956	833.305	0.545916	0.0782732	0.999823	1357.72	1.50304	5.30101e-20	4.64277e-18	none
ENSMUSG00000018068	Ints2	5.92786	5.88784	5.91399	5.96071	5.86062	6.07369	5.9012	5.9666	5.89419	5.75039	6.00789	6.24626	6.02575	6.2028	6.01214	6.08883	5.98244	6.40942	6.18887	6.15493	6.31097	6.21598	6.08224	5.8708	5.96603	5.67878	5.88468	6.03368	5.59077	6.0395	5.85944	6.02542	6.02074	5.86733	5.98269	3.93856	5.91177	5.98049	5.88416	6.15827	6.0278	6.25107	6.20306	5.83854	5.83638	5.97479	5.95692	60.3542	0.000177686	0.999553	0.999849	61.3526	-0.269523	0.36065	0.999576	68.845	-0.363703	0.22067	0.999977	75.5631	-0.125462	0.69592	0.999956	57.5263	0.0248888	0.943904	0.999823	62.6408	-0.0360515	0.88534	0.95368	none
ENSMUSG00000018076	Med13l	6.54554	6.54431	6.5847	6.49168	6.64569	6.7049	6.78107	6.81544	6.80213	6.85589	6.90604	7.09124	6.97283	6.98667	7.00444	7.04487	7.00763	6.95261	7.06506	7.00143	7.07097	7.11577	7.05511	6.79889	6.7547	6.97947	6.9327	6.7225	6.67163	7.06109	7.13011	7.25093	7.29475	7.24395	7.15331	4.36328	6.57403	6.76714	6.85469	7.01691	7.01898	7.00637	7.08062	6.84435	6.77561	7.14737	7.23067	94.4728	0.0427076	0.875596	0.999175	112.497	0.206412	0.355929	0.999576	129.724	0.00420814	0.985753	0.999977	132.166	0.162431	0.538846	0.999956	112.906	-0.131256	0.615413	0.999823	146.324	0.123204	0.514081	0.736185	none
ENSMUSG00000018102	H2bc4	7.15589	7.16851	7.28715	7.21902	7.33115	7.20457	7.52978	7.3722	7.53286	7.85593	7.67713	7.51162	7.84818	7.77013	7.51354	7.51031	7.5663	7.84202	7.73789	7.89681	7.83999	7.74855	8.16659	6.55963	6.63305	6.43499	6.52599	6.58893	7.03742	6.67509	6.99646	7.18408	7.01794	7.34902	7.30596	4.7748	7.27911	7.36885	7.68864	7.70998	7.53005	7.82557	7.91838	6.54256	6.71745	6.95188	7.22431	150.594	0.167654	0.478243	0.999175	190.368	0.663117	0.00495368	0.999576	199.481	-0.396715	0.10491	0.999977	237.977	0.221563	0.441828	0.999956	102.805	0.411652	0.194621	0.999823	138.958	0.401236	0.0771002	0.237817	none
ENSMUSG00000018143	Mafk	3.94829	4.06187	3.9809	4.03581	3.97131	3.59605	3.52312	3.60948	3.65806	3.61924	3.51761	4.57963	4.46556	4.47974	4.56079	4.47454	4.45339	4.55168	4.62491	4.60888	4.67823	4.73091	4.65605	4.42218	4.48219	4.27407	4.31614	4.62027	4.428	5.00614	4.85579	4.93079	6.29777	5.70106	5.75376	2.67005	3.996	3.57622	3.5983	4.50831	4.49624	4.59516	4.6884	4.39282	4.4548	4.9309	5.91753	16.2083	0.0480959	0.933758	0.999175	12.2009	0.173799	0.753475	0.999576	22.9489	-0.0698396	0.87114	0.999977	25.0496	0.338672	0.409948	0.999956	21.7195	0.262072	0.563122	0.999823	50.1399	2.22505	1.42149e-10	5.44055e-09	none
ENSMUSG00000018160	Med1	7.76648	7.76223	7.75723	7.74202	7.76309	7.74038	7.6439	7.74193	7.71561	7.69124	7.79149	8.13901	8.11584	8.09362	8.07925	8.11659	8.13078	8.18505	8.13628	8.08826	8.16673	8.13827	7.97084	7.90979	7.92081	7.84744	7.86413	7.88404	7.66796	8.11245	7.95792	8.03509	7.78232	7.74388	7.71281	5.17624	7.75411	7.70874	7.73278	8.11616	8.10887	8.13653	8.09195	7.89268	7.80537	8.03515	7.74634	216.49	-0.0189726	0.925574	0.999175	211.065	0.0484796	0.799171	0.999576	276.781	-0.0123838	0.950024	0.999977	278.019	-0.0856807	0.730867	0.999956	231.085	-0.14868	0.472897	0.999823	239.636	-0.409422	0.0121429	0.0640584	none
ENSMUSG00000018166	Erbb3	4.56416	5.05993	4.43464	4.46684	4.39251	4.54738	4.36925	4.42564	4.34286	4.46103	4.25021	4.69336	4.58415	4.59718	5.06296	4.61905	5.03045	4.27	4.35737	5.06968	4.33792	4.67175	4.49372	5.1155	4.83347	4.68646	4.81042	5.07136	5.22105	5.41679	6.55592	5.50644	6.78618	6.90612	7.00365	3.20803	4.43133	4.44742	4.35137	4.6249	4.90415	4.56568	4.50113	4.87848	5.03427	5.82638	6.89865	27.6841	-1.9262	0.0834916	0.999175	21.4358	-0.522113	0.247975	0.999576	29.1696	1.26305	0.0101527	0.999977	25.7889	-0.417568	0.479068	0.999956	32.7592	0.492677	0.286981	0.999823	97.2471	1.60525	0.0339412	0.136993	none
ENSMUSG00000018167	Stard3	5.27433	5.27712	5.44983	5.18767	5.36251	5.39913	5.51923	5.46109	5.43435	5.60418	5.32864	5.57028	5.77897	5.69698	5.55293	5.64008	5.73052	5.81898	5.88719	6.04244	5.84503	5.98701	5.94917	5.33589	5.43382	5.30831	5.22922	5.50044	5.24482	5.53021	5.77812	5.70177	5.52383	5.77059	5.93613	3.51715	5.33334	5.45982	5.45573	5.68208	5.64117	5.9162	5.92707	5.35934	5.32483	5.67003	5.74352	39.8197	-0.254838	0.539116	0.999175	44.5166	-0.000936899	0.997732	0.999914	50.7643	-0.120621	0.716332	0.999977	61.0449	0.0277697	0.931869	0.999956	40.6398	-0.0736982	0.830078	0.999823	52.8346	0.162913	0.568682	0.774906	none
ENSMUSG00000018171	Vmp1	9.14328	9.11725	9.12433	9.18257	9.15726	9.23708	9.17004	9.25854	9.24997	9.25308	9.06629	9.46597	9.59169	9.49872	9.55098	9.527	9.58341	9.64165	9.63486	9.76341	9.63401	9.83276	9.73189	9.66579	9.6036	9.50646	9.62586	9.63828	9.52807	9.4285	9.56062	9.52992	9.52833	9.49296	9.54057	6.08684	9.15472	9.22189	9.18978	9.51879	9.5538	9.67997	9.73288	9.59195	9.5974	9.50635	9.52062	566.296	0.0736926	0.658371	0.999175	592.242	-0.0548861	0.747381	0.999576	743.463	0.0628148	0.729866	0.999977	838.802	0.105981	0.651608	0.999956	774.455	0.00943831	0.95705	0.999823	731.38	0.0176045	0.895609	0.958805	none
ENSMUSG00000018189	Uchl5	6.93942	6.9409	6.73543	6.93915	6.74979	7.1393	6.82701	6.95954	6.85721	6.75098	6.73387	7.43327	7.1601	7.0973	7.31821	7.23364	7.15354	7.8708	7.5961	7.50661	7.85914	7.47956	7.37524	7.54453	7.49448	7.43671	7.58259	7.55426	7.59565	7.23245	7.33724	7.18876	7.39841	7.34335	7.2018	4.62677	6.80813	6.97528	6.78069	7.23023	7.23513	7.65784	7.57131	7.49191	7.5775	7.25282	7.31452	117.58	-0.0743477	0.787523	0.999175	119.235	-0.47037	0.0512549	0.999576	152.175	-0.0102437	0.969287	0.999977	201.087	-0.160818	0.621114	0.999956	185.872	0.161834	0.414598	0.999823	156.258	0.0935995	0.615204	0.805896	none
ENSMUSG00000018196	Glrx2	8.95445	9.02325	8.68222	8.96645	8.69072	8.98086	8.4779	8.74353	8.78366	8.57354	8.46567	8.90911	8.875	9.02143	9.09151	8.95644	9.10614	9.24451	9.22191	9.22346	9.16182	9.20634	9.13469	9.12964	9.14335	9.28904	9.13904	9.00901	9.17953	8.95328	9.02496	9.09333	8.6542	8.59263	8.73256	5.99257	8.7798	8.73409	8.60762	8.93518	9.05136	9.22996	9.16762	9.18734	9.10919	9.02386	8.6598	472.326	-0.109228	0.629592	0.999175	416.187	-0.25426	0.276681	0.999576	512.158	0.218548	0.27245	0.999977	588.216	-0.121339	0.585953	0.999956	569.856	-0.139471	0.458896	0.999823	465.293	-0.481775	0.000953734	0.00842544	none
ENSMUSG00000018199	Ro60	8.95349	8.78757	8.88047	8.90612	8.87534	8.98314	9.09791	8.96298	9.00963	8.82473	9.01598	9.10182	8.95948	9.15954	9.13857	9.07597	8.94818	9.31743	9.02499	8.98958	9.08176	8.89861	9.09106	8.33989	8.57424	8.58065	8.49319	8.53254	8.67221	8.53194	8.38259	8.66798	8.92303	8.90767	8.73086	5.91369	8.88731	9.01468	8.95011	9.07361	9.05424	9.11067	9.02381	8.49826	8.56598	8.5275	8.85385	472.143	0.0261254	0.885237	0.999175	507.824	-0.110848	0.530412	0.999576	537.66	-0.0397692	0.847395	0.999977	542.707	-0.185157	0.485818	0.999956	372.808	0.112862	0.592739	0.999823	418.919	0.430983	0.00736157	0.0439355	none
ENSMUSG00000018209	Stk4	7.12884	7.07019	7.0399	7.06895	7.06582	7.01795	7.00938	6.98403	7.20986	7.02215	6.92769	7.31466	7.33104	7.3465	7.39868	7.33375	7.19052	7.41214	7.38139	7.37292	7.3392	7.28876	7.29897	7.25253	7.37767	7.3664	7.17439	7.34542	7.3237	7.20946	7.15304	7.34676	7.2741	7.20658	7.20831	4.73301	7.05823	7.00378	7.05323	7.33073	7.30765	7.38881	7.30898	7.3322	7.28117	7.23642	7.22966	134.941	-0.0310121	0.895428	0.999175	131.728	0.119558	0.600261	0.999576	160.386	-0.0486856	0.834705	0.999977	163.257	-0.172052	0.494949	0.999956	158.916	-0.102286	0.641381	0.999823	150.677	-0.014363	0.938318	0.977436	none
ENSMUSG00000018217	Pmp22	8.00546	8.26103	8.30626	8.261	8.4194	8.03221	8.05569	8.17385	8.05727	8.29105	8.20379	8.10652	8.71151	8.53484	8.20774	8.47532	8.57942	8.27334	8.43335	8.69666	8.19152	8.90497	8.71583	8.03007	7.89621	8.09909	8.07705	7.90231	8.26533	8.16593	8.49721	8.34436	8.76575	8.91491	8.98371	5.42216	8.32889	8.08725	8.18404	8.45096	8.42083	8.46778	8.60411	8.00846	8.08156	8.33584	8.88812	307.639	0.281208	0.210686	0.999175	282.617	0.189831	0.326267	0.999576	355.792	-0.0930199	0.759771	0.999977	388.332	0.324531	0.352811	0.999956	267.358	0.142702	0.544874	0.999823	404.48	0.736692	9.21919e-06	0.000151107	none
ENSMUSG00000018238	Gdf9	2.6863	2.61628	2.66163	2.61844	2.64869	2.70247	2.70103	2.73361	2.73775	2.71568	2.6442	2.65006	2.67456	2.70061	2.6329	2.75882	2.65011	2.89985	2.95029	2.92147	2.93113	2.88327	2.86962	NA	NA	NA	NA	NA	NA	1.98542	2.01484	1.85952	1.95217	1.82104	1.87444	1.76753	2.64292	2.71237	2.69921	2.67508	2.68061	2.92387	2.89467	NA	NA	1.95326	1.88255	6.24099	-0.429672	0.635873	0.999175	6.6074	-0.190289	0.793145	0.999576	6.26184	0.09914	0.898858	0.999977	7.52816	-0.223262	0.738236	0.999956	NA	NA	NA	NA	3.86161	-0.804025	0.379797	0.625373	none
ENSMUSG00000018239	Zcchc10	4.70679	4.65449	4.65977	4.62049	4.58569	4.74525	4.56324	4.5805	4.70086	4.53925	4.58047	5.14831	5.051	5.06294	5.26513	5.14837	5.16314	5.51444	5.31107	5.35735	5.54218	5.36885	5.26501	5.55374	5.45851	5.41941	5.38658	5.67061	5.33628	5.60698	5.47966	5.67271	5.61403	5.52644	5.32159	3.12043	4.62198	4.62967	4.60686	5.08741	5.19222	5.39429	5.39202	5.47722	5.46449	5.58645	5.48736	25.2239	-0.449106	0.32933	0.999175	24.9292	-0.11794	0.774497	0.999576	35.6424	0.378814	0.296251	0.999977	42.4439	-0.00122918	0.997352	0.999956	44.4766	0.0013423	0.996885	0.999823	46.8131	-0.200674	0.484897	0.715355	none
ENSMUSG00000018286	Psmb6	8.28432	8.20092	8.45758	8.35777	8.47314	8.29748	8.39155	8.34493	8.28661	8.48244	8.56612	8.44853	8.61138	8.69107	8.31332	8.61569	8.44032	8.40403	8.51842	8.45846	8.33478	8.49708	8.64231	7.58951	7.63612	7.7136	7.52613	7.61464	7.73437	8.09817	8.03392	8.2847	8.29484	8.14005	8.28423	5.49508	8.42949	8.34465	8.44506	8.58366	8.45644	8.4603	8.49139	7.64641	7.62505	8.13893	8.23971	329.145	0.187239	0.371479	0.999175	338.545	0.203096	0.285625	0.999576	370.717	-0.237347	0.311884	0.999977	358.31	0.0758011	0.767758	0.999956	199.823	-0.044419	0.833314	0.999823	293.05	0.134708	0.416055	0.657864	none
ENSMUSG00000018287	Spag7	8.70872	8.65555	8.50567	8.59154	8.50044	8.57941	8.3618	8.38266	8.51329	8.34042	8.43126	8.80192	8.73424	8.74663	8.7993	8.70917	8.77949	8.97895	8.89491	8.88767	8.83977	8.869	8.85799	8.63013	8.62114	8.48829	8.46824	8.58998	8.56551	8.59529	8.60544	8.73587	8.74228	8.58602	8.52676	5.78809	8.53255	8.44129	8.42832	8.76093	8.76265	8.92051	8.85559	8.57985	8.54124	8.64553	8.61835	387.892	-0.151433	0.43722	0.999175	347.748	-0.0287174	0.879711	0.999576	434.534	0.00209109	0.991168	0.999977	474.421	-0.130219	0.566561	0.999956	378.401	-0.0729045	0.697515	0.999823	397.71	-0.0344885	0.823454	0.923289	none
ENSMUSG00000018293	Pfn1	9.62205	9.58915	9.83014	9.66619	9.84132	9.67285	9.7177	9.68332	9.5386	9.8345	9.89996	9.92867	10.0532	10.0669	9.85066	9.97477	9.95677	9.83955	9.94929	9.93004	9.70173	9.84599	9.96027	8.97871	9.0877	9.08631	8.90573	9.20909	9.14195	9.48187	9.45357	9.59523	9.96375	9.83629	10.0648	6.40373	9.77922	9.69129	9.75769	10.0162	9.9274	9.90629	9.836	9.05091	9.08559	9.51022	9.95495	842.246	0.123036	0.51556	0.999175	852.339	0.136491	0.46358	0.999576	1007.36	-0.161896	0.38426	0.999977	941.457	-0.126735	0.596629	0.999956	540.136	0.0715999	0.729203	0.999823	868.282	0.575649	4.90435e-05	0.00066617	none
ENSMUSG00000018322	Tomm34	7.2279	7.01861	7.08126	7.01565	6.94951	7.47386	7.69979	7.52038	7.63093	7.60415	7.47966	7.93168	7.68756	7.65743	7.88175	7.71453	7.73166	8.27166	8.16015	8.04135	8.38271	7.94169	8.12272	7.61941	7.71214	7.76791	7.74278	7.84037	7.67816	7.79966	7.79475	7.52712	7.29453	7.22014	7.39788	4.74884	7.01547	7.56468	7.57158	7.75889	7.77598	8.15772	8.14904	7.69982	7.75377	7.70717	7.30419	134.466	-0.321458	0.200196	0.999175	191.029	0.00906241	0.965471	0.999576	219.871	0.0215101	0.9292	0.999977	288.965	0.00619417	0.983003	0.999956	212.352	0.109802	0.593668	0.999823	185.771	-0.589425	0.00155565	0.0124697	none
ENSMUSG00000018326	Ywhab	10.3492	10.1946	10.1275	10.2676	10.0031	10.5513	10.5012	10.456	10.556	10.3301	10.1982	10.6891	10.401	10.4589	10.6199	10.5762	10.4908	11.1132	11.0257	10.8578	11.1812	10.7338	10.9051	10.5299	10.6379	10.6385	10.659	10.7107	10.5439	10.5191	10.4325	10.3697	10.5952	10.4608	10.4499	6.84794	10.1327	10.5028	10.3614	10.5163	10.5623	10.9989	10.94	10.6021	10.6379	10.4404	10.502	1176.36	-0.142975	0.452123	0.999175	1394.65	-0.224517	0.216889	0.999576	1497.33	0.0709789	0.729685	0.999977	2036.57	-0.0894505	0.745512	0.999956	1577.13	0.0640452	0.708348	0.999823	1422.13	0.078385	0.553381	0.763735	none
ENSMUSG00000018334	Ksr1	6.34881	6.43504	6.32624	6.29112	6.34334	6.3324	6.45829	6.50874	6.4188	6.55753	6.76708	6.79657	6.63769	6.72616	6.46787	6.57861	6.63498	6.70547	6.70655	6.62092	6.73412	6.56609	6.76886	6.01656	5.96904	6.02025	5.73639	6.04862	5.95046	6.48721	6.65089	6.51169	6.36349	6.32994	6.28578	4.26129	6.32023	6.43314	6.58114	6.72014	6.56049	6.67765	6.68969	6.00195	5.91183	6.54993	6.3264	81.7202	-0.156038	0.583129	0.999175	91.9754	0.391882	0.144482	0.999576	100.466	-0.3788	0.15098	0.999977	103.143	0.0320502	0.910752	0.999956	62.6667	-0.206681	0.487353	0.999823	87.4742	-0.377561	0.0856135	0.25532	none
ENSMUSG00000018339	Gpx3	6.44457	6.39708	6.44789	6.31023	6.39573	6.50302	6.61981	6.41268	6.51228	6.43939	6.41159	6.72107	7.21522	6.80385	7.20188	7.08373	7.1176	7.00963	7.17924	7.58706	7.12664	7.64308	7.33001	7.53749	7.13353	7.10882	7.06997	6.8901	7.16161	7.69322	7.80936	8.08012	8.77125	8.66216	8.52083	4.28055	6.38461	6.51184	6.45442	6.91338	7.1344	7.25865	7.36658	7.25995	7.04056	7.8609	8.65141	84.5036	-0.220798	0.429375	0.999175	90.1554	-0.148196	0.549814	0.999576	133.869	0.449534	0.149547	0.999977	165.818	0.216052	0.551164	0.999956	145.906	-0.473863	0.100868	0.999823	326.317	1.07206	2.7778e-09	9.1163e-08	none
ENSMUSG00000018340	Anxa6	9.37376	9.37092	9.64401	9.49878	9.43391	9.59704	9.73722	9.58811	9.69523	9.51815	9.77549	9.70492	9.58151	9.78894	9.72177	9.66856	9.52257	10.1497	9.7222	9.67545	10.1194	9.52141	9.77955	8.90585	9.01706	8.9059	9.11273	9.06406	9.26992	9.18926	9.07918	9.04557	9.06444	8.90027	9.23071	6.24823	9.52557	9.64079	9.66296	9.69179	9.63763	9.84911	9.8068	8.94294	9.14891	9.10467	9.06514	710.544	-0.00838534	0.965426	0.999175	808.327	0.0458644	0.79496	0.999576	815.822	-0.101596	0.616306	0.999977	942.604	-0.0685381	0.836196	0.999956	534.059	0.362525	0.0549186	0.999823	545.29	-0.0434897	0.781207	0.902283	none
ENSMUSG00000018341	Il12rb2	NA	NA	NA	NA	NA	NA	NA	NA	NA	NA	NA	NA	NA	NA	NA	NA	NA	2.42723	2.39094	2.39397	2.30541	2.57848	2.47012	NA	NA	NA	NA	NA	NA	2.10676	2.40494	2.25407	2.03309	2.21725	2.19102	NA	NA	NA	NA	NA	NA	2.40405	2.45133	NA	NA	2.25526	2.14712	NA	NA	NA	NA	NA	NA	NA	NA	NA	NA	NA	NA	5.44955	0.512055	0.541469	0.999956	NA	NA	NA	NA	4.84487	-1.04582	0.241589	0.484604	none
ENSMUSG00000018347	Zkscan6	5.09319	5.1884	5.1208	5.04226	5.19505	5.00275	5.04253	5.14348	5.14047	5.1539	5.13361	5.54646	5.64867	5.39639	5.48425	5.59991	5.59329	5.48156	5.46966	5.37984	5.55654	5.40575	5.40344	5.34399	5.40515	5.41794	5.41177	5.3631	5.28837	5.59968	5.27684	5.46712	5.42657	5.3576	5.08072	3.4272	5.11937	5.06292	5.14266	5.53051	5.55915	5.44369	5.45524	5.38903	5.35442	5.44788	5.2883	34.9731	-0.0561233	0.892243	0.999175	34.4429	0.297973	0.384065	0.999576	46.8888	0.0910323	0.791275	0.999977	43.8054	0.0329826	0.924511	0.999956	41.284	-0.0855744	0.782444	0.999823	41.9865	-0.345053	0.269809	0.517158	none
ENSMUSG00000018362	Kpna2	NA	NA	NA	NA	NA	2.26673	2.33657	2.25437	2.35531	2.23763	2.21435	2.54206	2.4827	2.54875	2.43317	2.50761	2.45202	2.07491	2.06263	2.04432	2.01523	1.88535	1.97995	NA	NA	NA	NA	NA	NA	2.30109	2.25813	2.20918	2.26738	2.3417	2.45125	NA	NA	2.28589	2.2691	2.5245	2.46427	2.06062	1.96018	NA	NA	2.25613	2.35345	NA	NA	NA	NA	5.14917	-0.285655	0.745017	0.999576	5.592	-0.807238	0.325137	0.999977	4.09833	-1.30908	0.174056	0.999956	NA	NA	NA	NA	4.96241	0.907845	0.260508	0.507576	none
ENSMUSG00000018363	Smurf2	6.61401	6.53188	6.61724	6.63734	6.66708	6.52633	6.60114	6.56882	6.57694	6.45444	6.46797	6.74566	6.73084	6.85434	6.66345	6.71996	6.7813	7.03052	6.86742	6.76768	6.93395	6.78001	6.89325	6.51388	6.5292	6.66799	6.59978	6.59375	6.8031	6.47053	6.62392	6.58891	6.57118	6.34008	6.34506	4.38196	6.64056	6.56543	6.49978	6.77695	6.72157	6.88854	6.86907	6.57036	6.66554	6.56112	6.41877	97.9518	0.174813	0.506223	0.999175	92.8721	-0.165821	0.484023	0.999576	107.705	-0.129638	0.606148	0.999977	118.34	-0.0553947	0.847331	0.999956	99.3958	0.200858	0.427536	0.999823	90.5034	-0.230729	0.30132	0.552865	none
ENSMUSG00000018372	Cep95	4.09728	4.0312	4.04989	4.08517	4.01217	4.24208	4.26828	4.22986	4.29486	4.13579	4.27953	4.51277	4.38364	4.37201	4.31055	4.39612	4.42667	4.62851	4.35951	4.28146	4.36555	4.23189	4.27204	3.7825	3.85996	3.85252	4.00359	3.85281	3.82039	3.88032	3.60416	3.91156	3.6322	3.50569	3.46127	2.70949	4.04908	4.24674	4.23673	4.42281	4.37778	4.42316	4.28983	3.83166	3.89226	3.79868	3.53305	16.7837	-0.096678	0.862764	0.999175	19.0359	-0.0428144	0.923891	0.999576	21.1133	-0.211968	0.638892	0.999977	20.8616	-0.567187	0.233646	0.999956	14.5134	0.335612	0.491491	0.999823	13.1789	-1.15804	0.0264783	0.114132	none
ENSMUSG00000018377	Vezf1	8.41674	8.4402	8.50113	8.41368	8.54718	8.60486	8.46621	8.53465	8.56585	8.44693	8.62517	8.6787	8.7728	8.83563	8.79539	8.75444	8.75631	8.87457	8.70315	8.70863	8.67459	8.65386	8.77245	8.41532	8.38732	8.36869	8.32583	8.26419	8.51954	8.33009	8.36322	8.53064	8.2584	8.11353	8.32748	5.61898	8.48733	8.53524	8.54598	8.76238	8.76871	8.76212	8.7003	8.39044	8.36985	8.40798	8.23314	353.407	0.0581705	0.758928	0.999175	373.239	0.0227807	0.898865	0.999576	435.87	0.00682681	0.97186	0.999977	426.579	-0.126838	0.598537	0.999956	334.828	-0.035132	0.860962	0.999823	321.652	-0.237028	0.144932	0.356656	none
ENSMUSG00000018378	Cuedc1	7.55713	7.62344	7.74901	7.53743	7.74423	7.77389	7.75736	7.76962	7.72675	7.84075	7.97952	7.64781	7.92061	7.97531	7.73688	7.74428	7.76154	7.75618	7.77991	7.92197	7.59897	7.8329	7.976	6.80697	6.94904	7.12032	6.9921	6.97363	7.29082	7.28357	7.11444	7.70686	7.11271	7.41589	7.21526	5.06019	7.67689	7.76696	7.84901	7.84791	7.74757	7.81935	7.80262	6.95878	7.08552	7.36829	7.24795	200.535	0.00309249	0.989424	0.999175	224.93	0.178646	0.366052	0.999576	224.499	-0.226951	0.343462	0.999977	227.006	-0.0139401	0.960489	0.999956	132.758	0.255778	0.352742	0.999823	161.52	-0.208375	0.358387	0.606272	none
ENSMUSG00000018379	Srsf1	8.63178	8.54644	8.47359	8.58412	8.36739	8.69981	8.59228	8.58514	8.79224	8.57678	8.56401	8.82917	8.79815	8.86048	8.96559	8.7708	8.76482	9.44012	9.15739	9.10987	9.20375	9.10298	9.18444	8.3323	8.5959	8.56904	8.43357	8.52422	8.67091	8.75565	8.64762	8.82164	8.4188	8.36159	8.74941	5.72607	8.47503	8.62574	8.64434	8.82927	8.83374	9.23579	9.16372	8.49908	8.5429	8.74164	8.50993	369.629	-0.138639	0.493847	0.999175	399.613	0.0393668	0.831457	0.999576	457.329	0.0112969	0.955444	0.999977	593.417	-0.16111	0.53015	0.999956	370.41	0.0712094	0.746149	0.999823	399.548	-0.295247	0.087225	0.258399	none
ENSMUSG00000018387	Shroom1	NA	NA	NA	NA	NA	NA	NA	NA	NA	NA	NA	2.68168	2.5811	2.4988	2.61404	2.64873	2.57888	2.85865	2.95354	2.84143	2.88758	2.88993	2.90278	2.52511	2.53346	2.62333	2.57083	2.59039	2.52593	2.62099	2.62404	2.50381	2.67781	2.56782	2.59815	NA	NA	NA	NA	2.58719	2.61388	2.88454	2.89343	2.56063	2.56238	2.58295	2.61459	NA	NA	NA	NA	NA	NA	NA	NA	6.17196	0.316436	0.708969	0.999977	7.38129	0.0534457	0.937079	0.999956	5.86372	0.0321823	0.9645	0.999823	6.0861	0.236908	0.738092	0.879549	none
ENSMUSG00000018395	Kif3a	8.37794	8.27958	8.12318	8.26395	8.00402	8.54034	8.58233	8.41967	8.40466	8.3463	8.20982	8.90657	8.39195	8.45177	8.76513	8.67805	8.59154	9.24477	9.08164	8.9421	9.41707	8.84998	8.95397	8.76276	8.85992	8.79193	8.86221	8.81758	8.63887	8.76817	8.64334	8.41942	8.32402	8.27157	8.24	5.5525	8.13038	8.51411	8.32026	8.58343	8.67824	9.0895	9.07367	8.80487	8.77289	8.61031	8.27853	299.904	-0.246811	0.277471	0.999175	345.256	-0.363328	0.0508906	0.999576	404.853	0.134125	0.6249	0.999977	556.474	0.015577	0.960342	0.999956	443.363	-0.0455368	0.812792	0.999823	353.823	-0.459714	0.00537818	0.0346788	none
ENSMUSG00000018398	2008-09-01	9.46422	9.43905	9.47506	9.49838	9.5708	9.50742	9.60439	9.65937	9.57167	9.58077	9.59551	9.69581	9.72031	9.77228	9.60135	9.7306	9.61394	9.81859	9.80429	9.67853	9.8198	9.64192	9.81761	9.03278	9.21785	9.26648	9.20181	9.33367	9.36695	9.35006	9.42982	9.29754	9.59313	9.58897	9.64598	6.30109	9.51475	9.59039	9.58265	9.72946	9.64863	9.76714	9.75978	9.17237	9.30081	9.35914	9.60936	719.476	0.132334	0.417066	0.999175	769.582	-0.0174847	0.911928	0.999576	827.283	-0.14547	0.427423	0.999977	872.256	-0.0119783	0.959465	0.999956	607.613	0.219061	0.266901	0.999823	720.773	0.323713	0.0161519	0.0790817	none
ENSMUSG00000018401	Mtmr4	7.38442	7.37217	7.43527	7.35164	7.5541	7.54898	7.5752	7.85139	7.56687	7.62492	7.62883	8.07071	8.02688	7.9542	7.96142	8.04202	7.91238	7.84894	7.89596	7.85926	7.95614	7.69632	7.67572	7.23291	7.36082	7.33153	7.29287	7.38045	7.16305	7.83962	7.65434	7.75692	7.48035	7.33295	7.19346	4.91887	7.447	7.65852	7.60687	8.01726	7.97194	7.86805	7.77606	7.30842	7.27879	7.75029	7.33559	171.494	0.139623	0.5461	0.999175	199.382	-0.128383	0.552848	0.999576	255.59	-0.0888974	0.671939	0.999977	228.003	-0.174403	0.511859	0.999956	157.128	-0.0449501	0.840103	0.999823	190.627	-0.597049	0.0011634	0.00996261	none
ENSMUSG00000018405	Mrm1	3.78153	3.81467	3.8739	3.79623	3.79965	3.50235	3.57561	3.55462	3.58434	3.6661	3.64004	3.48225	3.33009	3.51462	3.42048	3.37789	3.42523	3.07997	3.31168	3.28802	3.28466	3.30105	3.31797	2.24713	2.14652	2.17298	2.20878	2.26923	2.19421	2.76362	2.8972	2.87129	2.76178	2.74149	2.77034	2.53207	3.82326	3.54419	3.63016	3.44232	3.40787	3.22656	3.30123	2.18888	2.22407	2.84404	2.75787	14.0771	-0.257359	0.671514	0.999175	12.1412	0.715618	0.185383	0.999576	10.856	-0.304667	0.622543	0.999977	9.76343	0.445509	0.484646	0.999956	4.59794	0.44946	0.584346	0.999823	7.05998	-0.583861	0.373889	0.620565	none
ENSMUSG00000018411	Mapt	10.0576	10.1468	9.9027	10.0288	9.80534	10.1741	10.1089	9.95371	10.243	9.95982	9.94015	10.423	10.202	10.2602	10.4139	10.2805	10.2462	10.7845	10.5582	10.5236	10.769	10.5862	10.5779	10.0554	10.1863	10.1387	10.1801	10.203	10.2043	10.2871	10.1742	10.0493	9.84247	9.74023	10.0015	6.73479	9.91227	10.0789	10.0476	10.2951	10.3135	10.6221	10.6444	10.1268	10.1958	10.1702	9.86141	1024.37	-0.200402	0.289138	0.999175	1079.17	-0.0448408	0.812156	0.999576	1270.35	0.0291209	0.883233	0.999977	1599.84	0.0366016	0.882516	0.999956	1146.96	0.115327	0.475546	0.999823	1048.37	-0.393531	0.00775803	0.0458038	none
ENSMUSG00000018412	Kansl1	7.34571	7.31582	7.31919	7.37448	7.28807	7.47273	7.35098	7.45436	7.61822	7.4766	7.21999	7.63565	7.55002	7.67963	7.52036	7.64826	7.61785	7.77594	7.72635	7.74767	7.84302	7.62065	7.78299	7.32004	7.44063	7.30173	7.33354	7.37513	7.22216	7.47966	7.37287	7.66245	7.42221	7.30407	7.10793	4.88718	7.32725	7.42602	7.43827	7.62177	7.59549	7.74999	7.74888	7.35413	7.31028	7.50499	7.27807	160.979	0.00842894	0.969932	0.999175	174.871	0.0421045	0.85731	0.999576	195.351	-0.05106	0.817065	0.999977	215.921	0.00578045	0.981977	0.999956	161.298	-0.0805642	0.70958	0.999823	169.984	-0.333821	0.0889777	0.261099	none
ENSMUSG00000018415	Gid4	5.0504	4.95251	5.01599	5.04543	5.02206	5.01567	4.94284	4.96197	4.7851	4.96883	4.96043	5.61035	5.40054	5.52926	5.48046	5.33324	5.36601	5.37972	5.47534	5.60825	5.62381	5.43257	5.31989	5.4815	5.37625	5.47364	5.45176	5.4134	5.32255	5.39368	5.58038	5.50874	5.83822	5.78551	5.67528	3.3343	5.02783	4.97349	4.90479	5.51338	5.39323	5.48777	5.45876	5.4438	5.39591	5.49427	5.76634	32.4335	0.133049	0.746123	0.999175	30.6152	-0.271847	0.463666	0.999576	44.5711	-0.417385	0.224662	0.999977	45.0863	-0.0695143	0.850838	0.999956	42.7173	-0.121353	0.695169	0.999823	50.1688	0.549444	0.0457537	0.167439	none
ENSMUSG00000018417	Myo1b	4.6174	4.5309	4.38332	4.43036	4.35333	5.17407	5.04022	5.26496	5.21911	5.11836	4.99344	5.82387	5.18103	5.29277	5.54833	5.54729	5.38804	5.93334	6.05122	5.94481	6.05211	5.83217	5.73396	6.15833	6.20191	6.25436	6.38259	6.19323	5.85804	5.85289	5.85075	5.54022	5.55987	5.49389	5.28549	3.04943	4.389	5.15975	5.1103	5.43256	5.49455	5.97646	5.87275	6.20486	6.14462	5.74795	5.44641	22.8501	-0.876896	0.106138	0.999175	35.4842	-0.207677	0.570204	0.999576	46.3652	0.08275	0.860787	0.999977	61.4101	-0.251401	0.454982	0.999956	72.768	-0.0813778	0.807208	0.999823	49.6614	-0.617292	0.0338206	0.136622	none
ENSMUSG00000018425	Dhx40	8.59004	8.50083	8.44037	8.71339	8.33773	8.61061	8.34791	8.44796	8.66998	8.15866	8.38563	8.80875	8.45639	8.81533	8.82017	8.61394	8.61654	9.00712	8.73616	8.48961	8.81864	8.55063	8.61408	8.48028	8.63597	8.46952	8.49209	8.71576	8.55187	8.33264	8.07061	8.37938	8.57272	8.31749	8.45319	5.69696	8.49716	8.46883	8.40475	8.69349	8.68355	8.7443	8.66112	8.52859	8.58657	8.26088	8.4478	370.598	0.0531448	0.814232	0.999175	352.807	-0.0928785	0.69288	0.999576	417.859	-0.0388903	0.874696	0.999977	425.6	-0.196482	0.510265	0.999956	378.574	0.107746	0.598678	0.999823	330.072	0.248994	0.147495	0.360411	none
ENSMUSG00000018427	Ypel2	4.69058	4.7191	4.58909	4.60241	4.58599	5.38558	5.48275	5.47272	5.54122	5.60299	5.41369	6.11725	5.84333	5.51359	5.92216	5.92021	5.86158	6.53188	6.61629	6.42866	6.7526	6.56269	6.45739	6.47858	6.43953	6.39906	6.48672	6.48064	6.03443	6.61229	6.32188	6.17568	6.42066	6.48213	6.16314	3.13656	4.5925	5.44701	5.5193	5.82472	5.90131	6.52561	6.59089	6.43906	6.33393	6.36995	6.35531	25.2151	-0.46325	0.327872	0.999175	45.2206	0.246867	0.432388	0.999576	60.1491	0.138314	0.731833	0.999977	95.0355	0.159004	0.602846	0.999956	84.205	-0.181458	0.568609	0.999823	83.3456	-0.0394984	0.875331	0.94848	none
ENSMUSG00000018428	Akap1	6.24981	6.31015	6.41525	6.27856	6.45334	6.52818	6.51393	6.59369	6.43452	6.6226	6.58651	6.84967	6.94581	6.88153	6.83601	7.10747	7.01003	7.2008	7.21943	7.48298	7.45685	7.74278	7.42384	7.13358	7.05886	7.09287	7.31616	6.86452	7.05029	7.3192	7.58009	7.27561	7.35695	7.29471	7.34813	4.18665	6.38238	6.54527	6.54788	6.89234	6.98451	7.30107	7.54115	7.0951	7.07699	7.39163	7.33326	81.2221	0.129876	0.66573	0.999175	93.5	0.0133711	0.955905	0.999576	123.062	0.235209	0.361853	0.999977	175.782	0.519001	0.0817896	0.999956	137.426	-0.00102571	0.997008	0.999823	165.36	-0.0942089	0.618129	0.808022	none
ENSMUSG00000018433	Nol11	6.7474	6.75743	6.72496	6.83268	6.74338	6.9576	6.94511	6.93474	6.92682	6.76852	6.77075	7.28025	6.78264	7.00227	6.97255	7.09643	6.98681	7.50537	7.3201	7.11106	7.44724	6.94708	7.09801	6.86122	6.78481	6.83998	6.92299	7.06059	6.79471	6.84366	6.86741	6.62773	6.82761	6.74547	6.63968	4.50161	6.76701	6.94582	6.82203	7.02172	7.0186	7.31218	7.16411	6.82867	6.9261	6.7796	6.73759	108.719	0.116141	0.646885	0.999175	118.743	-0.286562	0.198367	0.999576	131.882	-0.0470612	0.875382	0.999977	155.424	-0.299336	0.374045	0.999956	118.04	0.225952	0.344213	0.999823	108.768	-0.0710245	0.736496	0.878669	none
ENSMUSG00000018442	Derl2	7.95406	7.87559	7.94643	8.06698	8.05404	8.0529	7.6783	7.80498	7.69436	7.62707	7.56272	8.07533	8.34164	8.19056	8.34737	8.08249	8.35487	8.33042	8.36892	8.42672	8.22175	8.66557	8.39983	8.63026	8.46279	8.52217	8.56438	8.54523	8.64023	8.17717	8.39163	8.6569	8.25595	8.44628	8.55083	5.27655	8.02248	7.84539	7.62805	8.20251	8.26158	8.37535	8.42905	8.53841	8.58328	8.40857	8.41769	253.112	0.271762	0.168624	0.999175	216.947	-0.460751	0.0364863	0.999576	303.965	0.117863	0.627315	0.999977	342.765	0.140717	0.613176	0.999956	378.679	0.0753672	0.686198	0.999823	344.428	-0.000204108	0.999133	0.999662	none
ENSMUSG00000018446	C1qbp	8.32926	8.3114	8.39431	8.39726	8.16348	8.49923	8.48417	8.43623	8.56808	8.33137	8.46731	8.39392	8.43088	8.63622	8.50586	8.42044	8.45696	8.72908	8.53525	8.49309	8.58158	8.35588	8.69509	8.10396	8.11277	8.1646	8.0354	8.30283	8.13857	8.19287	8.09514	8.14956	8.49098	8.21798	8.3188	5.54689	8.31835	8.47321	8.45559	8.48701	8.46108	8.58581	8.54418	8.12711	8.15893	8.14586	8.34259	321.166	-0.119476	0.560373	0.999175	354.464	-0.0255817	0.888447	0.999576	357.203	-0.0635838	0.766287	0.999977	382.782	-0.0749538	0.782821	0.999956	283.848	0.0706428	0.733661	0.999823	305.196	0.27521	0.0919116	0.266801	none
ENSMUSG00000018449	Rpain	5.3897	5.3551	5.47695	5.53383	5.48141	5.66233	5.58945	5.65838	5.61003	5.72011	5.7431	5.80917	5.8651	5.94692	5.6432	5.76368	5.70584	5.80275	5.73334	5.6562	5.80001	5.71514	5.80857	5.51155	5.43663	5.36085	5.4538	5.60523	5.52963	5.89486	5.84219	5.88219	6.1321	6.0462	6.16544	3.5816	5.4974	5.63672	5.69108	5.87373	5.70424	5.73076	5.77458	5.43634	5.52955	5.87308	6.11458	43.8094	0.405775	0.267449	0.999175	50.689	0.180298	0.538037	0.999576	55.6978	-0.495894	0.108748	0.999977	54.0072	0.111196	0.732842	0.999956	45.0108	0.258975	0.402634	0.999823	64.1711	0.448749	0.066622	0.214646	none
ENSMUSG00000018451	6330403K07Rik	8.72428	8.69073	8.5592	8.39151	8.50915	8.64626	8.73624	8.53618	8.55866	8.64949	8.36695	8.66089	8.78531	8.54363	8.41398	8.79593	8.7899	8.90341	9.3345	9.27427	9.03215	9.29289	9.1406	8.27502	8.11197	7.95239	8.06607	7.99404	8.02658	8.66799	8.69579	8.70091	8.54006	8.55846	8.73147	5.805	8.48662	8.63956	8.52503	8.66328	8.66661	9.17073	9.15522	8.11313	8.02889	8.68823	8.61	384.902	-0.391041	0.0434446	0.999175	386.79	-0.205951	0.292806	0.999576	410.657	0.0302771	0.90438	0.999977	582.492	-0.052808	0.852899	0.999956	270.622	-0.171533	0.431589	0.999823	402.276	-0.0996172	0.506883	0.729845	none
ENSMUSG00000018459	Slc13a3	8.9455	9.24527	9.13007	9.14592	9.44982	9.00393	9.20646	9.14524	9.08919	9.52239	9.2476	9.26593	9.77946	9.55142	9.40444	9.41926	9.57396	9.34128	9.44371	9.56123	9.25256	10.028	9.75969	9.33474	9.22774	9.28139	9.25245	9.29795	9.69841	9.08253	9.51413	9.2099	8.64261	9.06707	9.29403	6.06359	9.24194	9.11854	9.28639	9.53227	9.46589	9.44874	9.68009	9.28129	9.41627	9.26885	9.00124	590.149	0.345264	0.108729	0.999175	598.895	0.319378	0.123112	0.999576	735.747	-0.155925	0.536515	0.999977	794.763	0.532614	0.10678	0.999956	663.45	0.264072	0.268222	0.999823	576.845	-0.328812	0.111956	0.303625	none
ENSMUSG00000018470	Kcnab3	4.20074	4.10393	4.12197	4.14618	4.11338	4.74569	4.64835	4.56282	4.52159	4.61029	4.71861	4.59918	4.63995	4.66227	4.65744	4.62771	4.54581	4.61132	4.82629	4.82464	4.83045	4.5423	4.71594	3.91769	3.75688	3.73078	3.59412	3.6484	3.62808	3.80685	3.75225	4.05454	3.97403	3.79798	3.76693	2.76823	4.12717	4.65229	4.61683	4.6338	4.61032	4.75408	4.69623	3.80178	3.62353	3.87121	3.84631	17.7133	-0.109648	0.840869	0.999175	24.9584	-0.156028	0.707944	0.999576	24.7923	-0.11091	0.78756	0.999977	26.9211	-0.194466	0.65563	0.999956	13.2099	-1.02539	0.0500163	0.999823	14.7157	-0.111086	0.818277	0.921288	none
ENSMUSG00000018474	Chd3	6.61295	6.62978	6.45861	6.38661	6.36319	7.19779	7.36143	7.15621	7.32423	7.22319	6.89685	7.76825	7.3871	7.04554	7.41381	7.64156	7.38688	7.69034	7.72832	7.74414	8.08947	7.63049	7.57364	7.40762	7.30358	7.43247	7.45431	7.33651	6.88221	7.61906	7.61412	7.38657	7.25794	7.53879	7.39702	4.41424	6.4028	7.23848	7.14809	7.4003	7.48075	7.72093	7.76453	7.38122	7.22434	7.53992	7.39792	91.2665	-0.569004	0.0442728	0.999175	149.266	-0.175148	0.494811	0.999576	180.063	0.0951285	0.782638	0.999977	218.8	0.146658	0.63496	0.999956	160.473	-0.25151	0.407865	0.999823	178.503	-0.206415	0.2762	0.524688	none
ENSMUSG00000018476	Kdm6b	4.22536	4.36012	4.35167	4.27805	4.35629	4.66902	4.70238	4.71657	4.64135	4.78449	4.80245	4.87291	4.89847	4.91182	4.77516	4.85676	4.74496	4.57254	4.52738	4.62336	4.6198	4.64862	4.6461	3.77266	3.54938	3.65595	3.74912	3.68498	3.62722	4.31135	4.46354	4.39062	4.55993	4.3578	4.30555	2.86183	4.32867	4.69599	4.74276	4.8944	4.79229	4.57442	4.63817	3.65933	3.68711	4.3885	4.40776	19.9006	0.0309121	0.954177	0.999175	26.304	0.231952	0.547014	0.999576	28.8229	-0.407312	0.29322	0.999977	24.4508	0.235701	0.568836	0.999956	12.7624	0.152711	0.775391	0.999823	21.2655	0.0699965	0.860577	0.941591	none
ENSMUSG00000018481	Appbp2	9.6485	9.61663	9.59518	9.72711	9.54364	9.70196	9.38701	9.56913	9.63556	9.42514	9.51543	9.73994	9.6575	9.85197	9.76777	9.77783	9.75603	9.94882	9.78776	9.71614	9.75928	9.80233	9.67898	9.57284	9.6214	9.5464	9.56143	9.62656	9.54086	9.61798	9.4983	9.70088	9.63726	9.54235	9.40496	6.42171	9.62198	9.5527	9.52538	9.7498	9.76721	9.81758	9.74686	9.58021	9.57628	9.60572	9.52819	792.228	0.0306997	0.858244	0.999175	749.188	-0.0564902	0.763229	0.999576	867.869	0.0257215	0.890567	0.999977	884.889	-0.14374	0.544818	0.999956	764.826	-0.00554272	0.972977	0.999823	761.15	-0.0998117	0.495179	0.723503	none
ENSMUSG00000018500	Adora2b	6.69559	6.83414	7.03146	6.84574	6.91997	6.63851	6.53694	6.68313	6.47114	6.64841	6.83151	6.76931	7.09031	7.08343	6.86883	6.9536	7.10223	6.95327	6.87934	7.13693	6.87831	7.16406	6.9459	6.6338	6.66084	6.48888	6.4344	6.44641	6.70692	6.62886	6.88292	6.7453	6.62952	6.86462	6.50263	4.50991	6.93239	6.61953	6.65035	6.98101	6.97488	6.98985	6.99609	6.59451	6.52925	6.75236	6.66559	117.508	0.0525051	0.853534	0.999175	99.8343	0.0994649	0.704253	0.999576	127.262	-0.0242316	0.932124	0.999977	128.806	0.021656	0.941991	0.999956	95.6414	-0.152078	0.569426	0.999823	105.624	-0.131814	0.555469	0.765337	none
ENSMUSG00000018501	Ncor1	8.5216	8.39283	8.42461	8.38928	8.42492	8.47241	8.42389	8.53194	8.56924	8.47488	8.55301	8.85129	8.80219	8.82808	8.89028	8.85277	8.89321	9.211	8.98369	9.02543	9.27983	8.9889	8.97129	8.92418	8.89621	8.96634	8.93446	8.85975	8.83146	8.71901	8.66786	8.78422	8.51919	8.5633	8.54748	5.63815	8.41294	8.47608	8.53238	8.82719	8.87875	9.07337	9.08001	8.92891	8.87523	8.7237	8.54332	345.527	-0.0767138	0.683866	0.999175	363.613	0.102471	0.55134	0.999576	462.714	0.0975365	0.595708	0.999977	545.653	0.023034	0.931136	0.999956	478.84	-0.091586	0.594923	0.999823	398.64	-0.243188	0.0940863	0.271239	none
ENSMUSG00000018507	Trpv2	4.11301	4.01132	3.9621	3.89552	3.85364	4.09565	4.1313	4.21312	4.16961	4.18315	4.0081	4.68605	4.47381	4.47147	4.82066	4.64119	4.50552	5.04837	5.26227	5.4043	5.15945	5.37666	5.07855	4.81975	5.11365	5.00254	5.0196	4.82136	4.70068	5.30784	5.35814	5.10869	5.36267	5.11568	5.24846	2.70811	3.90375	4.14669	4.12029	4.54378	4.65579	5.23831	5.20489	4.97865	4.84722	5.25822	5.24227	16.2457	-1.57335	0.0119137	0.879713	17.7529	-0.165959	0.728512	0.999576	25.2621	0.508331	0.290717	0.999977	38.1367	-0.100973	0.803175	0.999956	30.2402	-0.419806	0.31716	0.999823	38.3265	-0.0347875	0.911049	0.966065	none
ENSMUSG00000018509	Cenpv	5.63383	5.5915	5.6671	5.64175	5.63974	5.60771	5.71956	5.59615	5.75477	5.69309	5.63353	5.68454	5.85733	5.7659	5.76924	5.75147	5.83788	5.99246	6.02091	6.0207	5.835	5.86106	6.0049	5.08835	5.3084	5.12182	5.01925	5.26676	5.08125	5.48361	5.32304	5.362	5.43365	5.29749	5.39125	3.74178	5.64953	5.64114	5.6938	5.76926	5.7862	6.01136	5.90032	5.17286	5.12242	5.38955	5.37413	49.6746	0.0352934	0.917254	0.999175	51.3388	0.16875	0.566416	0.999576	55.0144	0.0472194	0.879088	0.999977	62.3991	-0.27881	0.375852	0.999956	35.6255	-0.148762	0.683738	0.999823	41.7657	-0.0359208	0.901911	0.961303	none
ENSMUSG00000018537	Pcgf2	3.84344	3.75225	3.74601	3.75777	3.75425	4.16904	4.12903	4.10989	4.24882	4.28512	4.18135	4.38334	4.26589	4.24452	4.13752	4.30733	4.31833	4.31585	4.56235	4.4725	4.38713	4.4971	4.52388	4.14766	4.15348	4.09552	4.0728	3.91221	3.87737	4.15614	4.41069	4.33841	4.53683	4.62689	4.27856	2.5319	3.75268	4.13599	4.23843	4.29792	4.25439	4.45023	4.46937	4.13222	3.95413	4.30175	4.48076	13.7502	-0.255348	0.679764	0.999175	18.5916	0.619703	0.163467	0.999576	19.2869	-0.201606	0.679856	0.999977	22.1831	0.0610814	0.891965	0.999956	16.3849	-0.820014	0.0908119	0.999823	21.4686	0.558432	0.180042	0.406791	none
ENSMUSG00000018541	Cwc25	5.7054	5.88516	5.87447	5.79784	5.78502	5.95916	6.03142	5.97292	6.01799	5.85064	6.08331	5.82239	5.89901	5.90069	5.87402	5.88297	5.84031	6.24835	5.94959	5.87327	6.22338	5.68565	5.9337	5.2603	5.44455	5.52367	5.36398	5.29107	5.44514	5.32957	5.41908	5.2001	4.88382	5.05928	5.01589	3.86352	5.81911	5.98783	5.98398	5.87403	5.86576	6.02374	5.94758	5.40951	5.36673	5.31625	4.98633	56.4006	-0.121626	0.72051	0.999175	63.6208	0.00612708	0.982543	0.999576	58.5323	-0.0266379	0.927842	0.999977	65.4297	-0.168035	0.668604	0.999956	42.4194	-0.141881	0.669473	0.999823	36.449	-0.764249	0.015695	0.0773696	none
ENSMUSG00000018547	Pip4k2b	7.53872	7.59016	7.40898	7.48634	7.49032	7.54203	7.66306	7.76453	7.70998	7.73152	7.68124	8.07007	8.02245	7.99808	7.97205	8.01867	7.95253	8.10697	8.23649	8.16647	8.25458	8.0962	8.1451	7.90051	7.76011	7.91772	7.91736	7.83167	7.86654	7.99904	8.03424	7.94349	7.82147	7.84268	7.68492	5.04296	7.46188	7.65654	7.70758	8.0302	7.98108	8.16998	8.1653	7.85945	7.87186	7.99226	7.78302	181.987	-0.0580938	0.795981	0.999175	205.939	0.0911932	0.647798	0.999576	257.262	-0.0979654	0.627775	0.999977	288.293	-0.00842373	0.97263	0.999956	233.729	0.0218206	0.912723	0.999823	238.236	-0.29249	0.075429	0.23427	none
ENSMUSG00000018548	Trim37	8.45304	8.32296	8.36244	8.37936	8.36411	8.63218	8.47935	8.56989	8.67935	8.55065	8.53096	8.95057	8.70514	8.73251	8.77903	8.841	8.81387	8.92061	8.99137	8.83141	9.06327	8.82127	8.81397	8.88	8.89976	9.01729	8.89942	8.93176	8.71885	8.62923	8.8803	8.66534	8.64831	8.78197	8.67347	5.592	8.36864	8.56047	8.58699	8.79607	8.8113	8.91446	8.8995	8.93235	8.85001	8.72496	8.70125	332.718	-0.0180994	0.923818	0.999175	382.165	0.0466685	0.793079	0.999576	448.68	0.0195581	0.925506	0.999977	482.968	-0.0210888	0.933347	0.999956	476.595	-0.136307	0.483548	0.999823	421.041	-0.0358224	0.818356	0.921288	none
ENSMUSG00000018559	Ctdnep1	6.69811	6.71799	6.81497	6.71583	6.78137	6.72117	6.69663	6.73406	6.68978	6.72936	6.64867	6.97552	7.11228	7.01341	7.0513	7.08376	7.10544	6.77238	7.12952	7.21773	6.79293	7.01916	7.04915	6.71629	6.52899	6.45338	6.57381	6.37984	6.33571	6.79508	6.553	6.74496	6.67253	6.71783	6.9024	4.47203	6.77072	6.71729	6.68927	7.03374	7.08017	7.03988	6.95375	6.56622	6.42979	6.69768	6.76425	107.334	0.0125324	0.961382	0.999175	104.26	-0.0702187	0.754656	0.999576	133.319	0.105257	0.654836	0.999977	130.435	-0.212301	0.51057	0.999956	91.0408	-0.297018	0.282821	0.999823	106.687	0.105464	0.62324	0.811645	none
ENSMUSG00000018565	Elp5	7.01051	7.05202	7.15645	6.90212	7.10077	7.03593	7.32752	7.15452	7.10182	7.11574	7.31436	7.44365	7.37797	7.36261	7.23886	7.37599	7.25326	7.28761	7.33483	7.44059	7.29122	7.36826	7.3826	6.78108	6.80189	6.77503	6.634	6.75531	6.78238	6.94284	6.88777	7.05432	7.08285	7.21187	7.16131	4.68751	7.05311	7.17265	7.17731	7.39474	7.28937	7.35434	7.34736	6.786	6.72389	6.96164	7.15201	132.47	-0.162539	0.527315	0.999175	145.611	0.0126122	0.957341	0.999576	162.775	-0.22033	0.334782	0.999977	163.662	-0.0153203	0.952937	0.999956	108.328	-0.13622	0.552987	0.999823	133.821	0.288976	0.133359	0.338455	none
ENSMUSG00000018566	Slc2a4	5.91363	5.9074	6.03663	6.10675	6.18393	5.76276	5.57919	5.77282	5.74272	5.59967	5.93073	5.61949	6.11443	5.99543	5.80425	5.89866	6.16242	5.73606	5.82145	6.21716	5.74616	6.36559	6.0786	5.48714	5.69251	5.39389	5.37957	5.32553	5.68171	6.19705	6.35601	6.64288	7.97828	7.86273	7.34231	3.94035	6.1091	5.70492	5.7577	5.90978	5.95511	5.92489	6.06345	5.52451	5.46227	6.39864	7.72777	65.8069	0.625854	0.0458212	0.999175	53.4481	0.181218	0.576633	0.999576	62.5961	0.102766	0.798425	0.999977	67.2066	0.370338	0.376695	0.999956	46.3484	-0.181864	0.618454	0.999823	163.158	2.06345	4.31731e-16	2.88009e-14	none
ENSMUSG00000018567	Gabarap	10.1672	10.1238	10.2153	10.1977	10.1335	10.2283	10.0993	10.1766	10.3322	10.217	10.3661	10.0749	10.4823	10.4873	10.1291	10.4012	10.4528	10.5014	10.3481	10.4428	10.3358	10.4232	10.5108	9.99797	10.0686	10.0825	9.92396	10.0022	10.1396	10.101	10.2475	10.3519	10.2035	10.2236	10.2525	6.76369	10.1822	10.1681	10.3051	10.3482	10.3277	10.4308	10.4232	10.0497	10.0219	10.2335	10.2265	1150.91	-0.00665385	0.966312	0.999175	1212.1	0.235754	0.135424	0.999576	1316.15	-0.0505242	0.842593	0.999977	1380.93	-0.0131729	0.954335	0.999956	1052.94	-0.0445812	0.802884	0.999823	1203.41	-0.0139164	0.918854	0.969967	none
ENSMUSG00000018570	2810408A11Rik	NA	NA	NA	NA	NA	NA	NA	NA	NA	NA	NA	2.14702	2.1722	2.13076	2.20234	2.09379	2.23392	1.9368	1.98344	2.07315	2.03998	2.02414	1.9753	NA	NA	NA	NA	NA	NA	2.063	2.01364	2.0727	2.15543	2.03593	2.10784	NA	NA	NA	NA	2.14999	2.17669	1.9978	2.01314	NA	NA	2.04978	2.09973	NA	NA	NA	NA	NA	NA	NA	NA	4.6377	0.466992	0.620605	0.999977	4.11439	0.190485	0.833415	0.999956	NA	NA	NA	NA	4.20669	0.527164	0.533842	0.750905	none
ENSMUSG00000018572	Phf23	6.87543	6.98928	6.76355	6.98845	6.91607	6.87536	6.81879	6.89384	6.92057	6.93724	7.01486	6.99084	7.10455	7.17322	7.11462	7.07209	6.98263	7.15272	7.13508	7.14769	7.04549	7.08927	7.03171	6.56238	6.60852	6.61211	6.60397	6.67303	6.81889	7.21319	7.23105	7.27627	6.93112	7.03996	6.99071	4.62157	6.88936	6.86266	6.95755	7.08953	7.05645	7.14516	7.05549	6.59434	6.69863	7.24017	6.98726	120.839	0.182712	0.484512	0.999175	120.49	0.219878	0.311436	0.999576	135.227	-0.0833753	0.732254	0.999977	137.464	-0.196434	0.448363	0.999956	101.113	0.220952	0.360171	0.999823	139.615	-0.383336	0.0399487	0.152775	none
ENSMUSG00000018574	Acadvl	9.37497	9.4115	9.7696	9.41947	9.52146	9.54949	9.57302	9.41951	9.57847	9.41846	9.72488	9.49494	9.39095	9.66381	9.34809	9.50177	9.27721	9.57603	9.30931	9.22143	9.37243	9.07475	9.27946	8.24346	8.54181	8.30899	8.28379	8.44011	8.51982	8.59443	8.30717	8.60823	8.65194	8.53125	8.63387	6.26216	9.57018	9.51401	9.57394	9.51657	9.37569	9.36892	9.24221	8.36475	8.41457	8.50328	8.60569	732.39	-0.108534	0.614525	0.999175	751.364	0.116402	0.524386	0.999576	704.437	-0.263946	0.223714	0.999977	642.92	-0.255012	0.35216	0.999956	338.432	0.0799618	0.72487	0.999823	377.766	0.127785	0.43275	0.672978	none
ENSMUSG00000018581	Dnah11	4.81633	4.68494	4.67625	4.7904	4.6319	4.73098	4.65353	4.69154	4.76277	4.54177	4.56981	4.96724	5.12712	4.90689	5.00657	5.07298	5.17195	5.02192	5.03753	5.20669	5.02045	5.21135	5.12237	4.9607	4.94102	5.18232	4.97896	4.94269	5.09918	4.96826	4.69189	4.95299	5.18019	5.10556	4.98752	3.16709	4.69952	4.69202	4.62478	5.00041	5.08383	5.08871	5.11806	5.02801	5.00694	4.87105	5.09109	26.8802	-0.0868116	0.857088	0.999175	25.6093	-0.314135	0.440097	0.999576	33.1261	0.322457	0.41189	0.999977	34.7058	0.0988503	0.796268	0.999956	32.9843	-0.0876542	0.810496	0.999823	31.9783	0.524527	0.123208	0.322679	none
ENSMUSG00000018583	G3bp1	7.0345	7.00431	7.26643	7.16234	7.25457	7.28462	7.465	7.33615	7.26395	7.34088	7.3806	7.36451	7.39561	7.57764	7.30725	7.483	7.33457	7.60557	7.51943	7.43384	7.55865	7.15713	7.67008	6.45703	6.42915	6.45544	6.52085	6.509	6.63863	6.99723	6.72717	7.05149	6.48573	6.52761	6.72272	4.6796	7.22778	7.36192	7.32848	7.44592	7.37494	7.51961	7.46195	6.44721	6.55616	6.9253	6.57869	142.39	0.238759	0.357746	0.999175	163.036	-0.0689813	0.740697	0.999576	170.937	-0.152329	0.531831	0.999977	183.292	-0.0792287	0.801136	0.999956	91.2588	0.235636	0.324103	0.999823	110.059	-0.557616	0.0110595	0.0600552	none
ENSMUSG00000018585	Atox1	8.48988	8.63435	8.58744	8.61255	8.50496	8.58434	8.34554	8.40746	8.4779	8.40673	8.47945	8.58184	8.67566	8.77554	8.66851	8.62426	8.7399	8.81499	8.98467	8.94497	8.74355	9.03775	8.8902	8.3462	8.38075	8.32206	8.28868	8.49902	8.45898	8.6399	8.63344	8.6467	9.03367	9.00922	9.08653	5.70808	8.56832	8.44578	8.45469	8.67768	8.67756	8.91488	8.8905	8.34967	8.41556	8.64001	9.04314	379.911	-0.0250209	0.894943	0.999175	351.006	0.00894494	0.961442	0.999576	410.564	-0.00487742	0.980864	0.999977	481.858	-0.0384609	0.880016	0.999956	335.04	0.124157	0.52379	0.999823	465.824	0.535622	0.000138141	0.00161913	none
ENSMUSG00000018589	Glra2	5.82147	5.67995	5.42922	5.44412	5.43481	5.82328	5.72122	5.95946	5.85272	5.66298	5.44399	6.47516	6.22049	5.69527	6.24251	6.4628	6.31793	6.72998	7.04736	7.19961	7.06266	7.3107	6.98623	7.40598	7.18181	7.16289	7.31352	7.03064	6.60704	7.06977	7.37589	7.1378	6.79698	6.81728	7.11353	3.8338	5.43605	5.83466	5.65323	6.13031	6.34108	6.99232	7.11986	7.25023	6.98373	7.19449	6.90926	49.2259	-0.884522	0.0332684	0.999175	54.9745	-0.55024	0.109982	0.999576	79.3027	0.425779	0.345308	0.999977	136.446	0.263172	0.425306	0.999956	143.208	-0.46875	0.186961	0.999823	135.083	-0.428468	0.0443789	0.163794	none
ENSMUSG00000018593	Sparc	15.4613	15.568	15.513	15.5422	15.5554	15.4817	15.4464	15.3928	15.4629	15.529	15.6946	15.3568	16.1013	15.7529	15.7944	15.7349	15.8997	15.7112	15.5361	16.0679	15.4767	16.2691	16.106	15.6755	15.6647	15.6832	15.6664	15.1887	15.7548	15.7698	15.7827	16.1149	15.7468	15.8537	15.8902	10.3431	15.5369	15.4403	15.5622	15.737	15.8097	15.7717	15.9506	15.6744	15.5366	15.8892	15.8302	47283.6	0.053598	0.708706	0.999175	46620.4	0.206814	0.18506	0.999576	57651.8	0.0524533	0.853709	0.999977	63144.3	0.387533	0.279462	0.999956	50767.9	-0.181827	0.468764	0.999823	59805.4	-0.0848552	0.563329	0.770882	none
ENSMUSG00000018595	Glra4	2.29764	2.36785	2.20185	2.23656	2.21382	2.72544	2.47459	2.46236	2.48526	2.54838	2.46189	NA	NA	NA	NA	NA	NA	2.02109	2.07028	2.22078	2.15413	2.11035	2.20177	NA	NA	NA	NA	NA	NA	2.4295	2.17751	2.19913	2.252	2.12608	2.10854	1.55516	2.21741	2.55413	2.49851	NA	NA	2.10405	2.15542	NA	NA	2.26872	2.16221	5.13483	-2.00568	0.11401	0.999175	6.09093	-0.945843	0.291082	0.999576	NA	NA	NA	NA	4.55932	0.583422	0.519924	0.999956	NA	NA	NA	NA	4.7824	-1.03902	0.222867	0.461911	none
ENSMUSG00000018599	Mief2	5.47538	5.49947	5.48864	5.44896	5.59754	5.28991	5.3863	5.35816	5.25584	5.37193	5.53287	5.57132	5.56412	5.47973	5.46425	5.55016	5.47292	5.21997	5.40937	5.4962	5.09089	5.40081	5.42462	4.23624	4.30208	4.23298	4.20748	4.09792	4.23542	5.03871	5.08123	5.27904	5.2103	5.34573	5.25122	3.65828	5.51171	5.34479	5.38688	5.53839	5.49577	5.37518	5.30544	4.2571	4.18027	5.13299	5.26909	45.231	0.162188	0.653688	0.999175	41.3099	0.177621	0.596963	0.999576	45.8487	-0.12934	0.690146	0.999977	41.3225	-0.186034	0.638603	0.999956	18.7738	-0.348009	0.419673	0.999823	37.0317	0.301957	0.333351	0.583582	none
ENSMUSG00000018634	Crhr1	3.70316	3.71576	3.57409	3.54994	3.59503	3.81843	3.77192	3.71773	3.78403	3.94969	3.70583	4.09648	4.10468	3.91349	4.10833	4.17693	4.08526	4.60515	4.98411	4.89855	4.96319	4.8937	4.77575	4.64111	4.49375	4.49665	4.3466	4.30139	4.14407	4.89342	4.96852	4.73737	4.36238	4.30969	4.31665	2.47297	3.57302	3.76936	3.81318	4.03821	4.1235	4.82927	4.87755	4.54384	4.26402	4.86644	4.32958	12.6664	-1.0811	0.122705	0.999175	14.3186	0.347249	0.519215	0.999576	17.0925	0.483372	0.352725	0.999977	29.4595	0.130275	0.765247	0.999956	21.2718	-1.12956	0.0140098	0.999823	25.8552	-1.54689	4.86163e-05	0.000661626	none
ENSMUSG00000018648	Dusp14	5.70948	5.59158	5.60029	5.59759	5.55923	5.98665	6.01493	6.11269	6.03955	6.04188	5.81831	6.68614	6.24582	6.05767	6.38915	6.52113	6.36182	6.53834	6.92904	6.8207	6.86767	6.88713	6.74636	6.511	6.30274	6.3299	6.55108	6.43016	6.07558	7.08484	6.9587	6.85448	6.76469	6.93846	6.73471	3.76702	5.5857	6.03809	5.96658	6.32988	6.42403	6.76269	6.83372	6.38121	6.35227	6.96601	6.81262	49.1742	-0.225345	0.518466	0.999175	64.6342	-0.208613	0.464769	0.999576	85.885	0.158091	0.673569	0.999977	112.698	0.13557	0.662229	0.999956	83.2136	-0.022821	0.943326	0.999823	119.372	-0.243429	0.235783	0.477826	none
ENSMUSG00000018651	Tada2a	6.11741	5.95885	6.13732	6.16277	6.01475	6.23342	6.22734	6.22064	6.15619	6.13995	6.1781	6.40634	6.11855	6.37736	6.37029	6.3378	6.27142	6.68674	6.71611	6.51344	6.79841	6.39115	6.6214	6.06916	6.03717	6.03387	6.08097	6.21275	5.9322	6.133	6.05423	6.03785	6.11456	5.98366	6.1242	4.02542	6.10495	6.22713	6.15808	6.30075	6.3265	6.63876	6.60365	6.04674	6.07531	6.07502	6.07414	68.1108	0.0487492	0.880135	0.999175	73.1322	-0.186993	0.456095	0.999576	80.1985	0.043921	0.882503	0.999977	99.764	-0.0623217	0.846237	0.999956	66.7622	0.0989002	0.723046	0.999823	67.4646	0.000523758	0.998261	0.999131	none
ENSMUSG00000018659	Pnpo	6.14168	6.22921	6.08862	6.07292	6.08235	6.08439	6.32396	6.21498	6.23218	6.19028	6.25587	6.48366	6.39698	6.23289	6.20043	6.43498	6.38949	6.18166	6.50921	6.37879	6.26329	6.29465	6.45938	5.96435	5.96038	6.05216	5.93871	5.96909	6.08522	6.77138	6.73102	6.40305	7.49624	7.34559	7.29529	4.12363	6.0813	6.20778	6.22611	6.37118	6.34163	6.35655	6.33911	5.9923	5.99768	6.63515	7.37904	70.0782	-0.247701	0.414548	0.999175	74.7642	0.0423312	0.872722	0.999576	82.3787	-0.0642302	0.830392	0.999977	82.3032	-0.0545458	0.864966	0.999956	64.2008	0.00462935	0.986315	0.999823	137.032	1.13466	9.91699e-08	2.44939e-06	none
ENSMUSG00000018661	Cog1	7.05834	7.05939	7.1872	6.99043	7.16073	7.21726	7.42802	7.36112	7.39694	7.45408	7.47992	7.38795	7.55274	7.37921	7.27033	7.42139	7.4424	7.46458	7.51789	7.32282	7.37602	7.21487	7.36869	6.60805	6.74821	6.76238	6.76174	6.81372	6.61871	6.9729	6.77096	6.92335	6.78666	6.70558	6.73866	4.70591	7.11279	7.33547	7.44365	7.43997	7.37804	7.4351	7.31986	6.70622	6.73139	6.88907	6.74363	136.613	-0.0546779	0.827055	0.999175	168.541	0.224857	0.279574	0.999576	170.623	-0.127021	0.594227	0.999977	167.355	-0.250724	0.350052	0.999956	105.501	0.0671538	0.783202	0.999823	113.196	-0.235542	0.244898	0.488905	none
ENSMUSG00000018666	Cbx1	8.22059	8.15415	8.16446	8.30311	8.0679	8.30984	8.07684	8.21239	8.19242	8.03664	8.07276	8.28199	8.27644	8.43234	8.35488	8.22922	8.35684	8.59284	8.36874	8.42378	8.35147	8.27666	8.39753	7.60016	7.88242	7.73961	7.77028	7.69917	7.73905	8.09001	7.95953	7.9171	7.38603	7.36259	7.61854	5.45824	8.17849	8.19969	8.10061	8.33026	8.31365	8.46178	8.34189	7.74073	7.73617	7.98888	7.45572	291.924	0.0185163	0.929204	0.999175	285.673	-0.197766	0.306555	0.999576	321.065	-0.0381537	0.855784	0.999977	340.502	-0.248136	0.318188	0.999956	214.486	-0.0210103	0.923449	0.999823	218.147	-0.751926	2.65988e-05	0.000385507	none
ENSMUSG00000018669	Cdk5rap3	7.81152	7.88114	8.01055	7.91422	7.92682	7.78845	7.91658	7.82833	7.79185	7.95093	8.20829	7.91248	7.88523	8.09869	7.7503	7.8878	7.83944	7.69252	7.73092	7.64607	7.58542	7.44875	7.78932	7.0671	7.21949	6.96594	7.07526	7.29369	7.44554	7.3695	7.31693	7.47601	8.152	7.73225	7.78752	5.23089	7.95053	7.84445	7.98369	7.96547	7.82585	7.68984	7.60783	7.08418	7.2715	7.38748	7.89059	240.882	0.0324268	0.87793	0.999175	244.364	0.304326	0.169253	0.999576	239.759	-0.287775	0.200873	0.999977	202.399	-0.153251	0.576896	0.999956	147.861	0.377511	0.154516	0.999823	206.293	0.73913	0.000163402	0.00187367	none
ENSMUSG00000018672	Copz2	6.21735	6.32736	6.41843	6.31142	6.45645	6.37944	6.38209	6.38146	6.45619	6.48655	6.61269	6.70412	6.83723	6.94682	6.61599	6.76057	6.76561	6.81319	6.82319	6.74432	6.72587	6.76647	6.66748	6.22792	6.31983	6.32216	6.18848	6.39118	6.57947	6.29111	6.43804	6.56098	6.80025	6.66229	6.76199	4.18157	6.39544	6.381	6.51848	6.82939	6.71405	6.79357	6.71994	6.28997	6.38638	6.43004	6.74151	81.5829	0.187036	0.53487	0.999175	87.8759	0.362014	0.133908	0.999576	109.918	-0.273071	0.306294	0.999977	108.327	-0.169202	0.536758	0.999956	82.5117	0.229764	0.425113	0.999823	97.3791	0.507049	0.0203905	0.0943582	none
ENSMUSG00000018677	Slc25a39	7.01298	7.04334	7.16418	7.04069	7.19298	6.97741	7.01825	7.04428	7.16327	7.2188	7.29828	7.31994	7.4006	7.45748	7.36542	7.41966	7.44687	7.19243	7.48576	7.55951	7.13076	7.56729	7.54877	6.97787	6.96817	6.99699	6.92839	7.02249	7.2426	7.43714	7.34378	7.41375	7.50408	7.57467	7.82236	4.68544	7.13262	7.01331	7.22679	7.39268	7.41065	7.41257	7.41561	6.98101	7.06449	7.39822	7.6337	136.555	0.109454	0.659957	0.999175	140.46	0.476896	0.0231215	0.999576	169.193	0.0387107	0.862916	0.999977	174.609	0.0230705	0.943734	0.999956	131.56	0.174166	0.472316	0.999823	184.81	0.352896	0.0580767	0.195313	none
ENSMUSG00000018678	Sp2	7.17228	7.3717	7.21509	7.18639	7.15396	7.29441	7.16688	7.02562	7.13929	7.34219	7.26168	7.36015	7.68946	7.44739	7.39633	7.44433	7.62324	7.48712	7.56651	7.74004	7.56931	7.88411	7.72556	7.28197	7.26407	7.17718	7.16066	7.21179	7.28347	7.40878	7.26002	7.40866	7.71246	7.56814	7.41005	4.848	7.18515	7.1623	7.24772	7.499	7.48797	7.59789	7.72632	7.24107	7.21864	7.35915	7.56355	149.998	-0.203161	0.398934	0.999175	148.931	0.187284	0.412827	0.999576	181.977	-0.029991	0.908973	0.999977	205.31	0.27678	0.325887	0.999956	150.471	-0.052558	0.804467	0.999823	177.713	0.302177	0.10676	0.294571	none
ENSMUSG00000018697	Aatf	5.94881	5.90584	5.85181	5.82491	5.81735	6.06751	6.12833	6.07745	6.10535	5.91714	5.94248	6.08502	6.08389	6.18193	5.91541	6.0231	6.01173	6.46101	6.16528	6.22993	6.35923	5.95694	6.30389	5.9287	5.89302	5.87615	5.9419	6.08312	5.88525	5.6485	5.83465	5.75725	5.93324	5.54712	5.67471	3.95155	5.83136	6.0911	5.98832	6.11694	5.98341	6.28541	6.20669	5.89929	5.97009	5.7468	5.71836	58.7683	-0.291939	0.362946	0.999175	66.2845	-0.290997	0.284475	0.999576	66.5091	-0.363432	0.207716	0.999977	77.4818	-0.176387	0.616006	0.999956	61.2408	0.194124	0.482588	0.999823	53.6798	-0.0367909	0.895203	0.958729	none
ENSMUSG00000018698	Lhx1	2.10832	2.1241	2.14876	2.12596	2.15996	2.0103	2.01826	2.03592	2.00534	2.07223	2.11987	2.92512	2.99036	2.89731	2.92202	2.93616	2.92321	2.6219	2.60856	2.6941	2.62285	2.57763	2.58727	NA	NA	NA	NA	NA	NA	2.13095	2.16421	2.1118	2.03289	1.9335	1.88518	1.41081	2.14489	2.02149	2.06581	2.9376	2.92713	2.64152	2.59592	NA	NA	2.13565	1.95053	4.31994	0.434295	0.680669	0.999175	4.04891	0.954998	0.30585	0.999576	7.67376	-0.110922	0.872102	0.999977	6.22609	-0.40493	0.581313	0.999956	NA	NA	NA	NA	4.31531	-2.14313	0.0266988	0.114577	none
ENSMUSG00000018707	Dync1h1	10.9577	10.953	10.9178	11.038	10.9842	11.0868	10.9894	11.0453	11.1451	10.992	11.0864	11.4797	11.3412	11.1767	11.3072	11.3374	11.358	11.388	11.3926	11.3583	11.2991	11.5822	11.2971	11.1936	11.3398	11.3506	11.4146	11.2782	11.1111	11.4683	11.0886	11.5147	11.6218	11.4395	11.3165	7.30357	10.98	11.0405	11.0745	11.3325	11.3342	11.3796	11.3928	11.2947	11.2679	11.3572	11.4592	2007.85	0.11177	0.451907	0.999175	2135	0.0587729	0.698356	0.999576	2592.82	-0.00970882	0.960814	0.999977	2693.48	0.042446	0.860603	0.999956	2502.99	-0.0356513	0.856681	0.999823	2745	0.117888	0.477007	0.710182	none
ENSMUSG00000018727	Cpsf4l	3.94142	3.87802	4.03914	3.98129	4.05198	3.74771	3.7718	3.93899	3.83477	3.87935	3.92013	4.10437	4.45179	4.24073	4.18121	4.23864	4.10069	4.30866	4.56949	4.54801	4.25936	4.55153	4.46808	3.1747	3.11431	3.16919	3.27462	3.11002	3.2256	3.54845	3.77553	3.9792	3.16757	3.28636	3.34217	2.60648	4.02414	3.8195	3.87808	4.26563	4.17352	4.47539	4.42632	3.15273	3.20341	3.76773	3.26537	15.6959	0.536826	0.382125	0.999175	14.283	0.384174	0.469246	0.999576	19.1699	-0.523603	0.319985	0.999977	22.2879	-0.180975	0.703864	0.999956	9.23745	0.375696	0.532203	0.999823	12.7705	-2.54423	4.33592e-05	0.000598642	none
ENSMUSG00000018733	Pex12	6.6024	6.63897	6.78454	6.60294	6.67139	6.39956	6.42606	6.39422	6.32792	6.28563	6.44393	6.44252	6.50896	6.78383	6.53477	6.62718	6.64989	6.7326	6.60303	6.72778	6.58411	6.57698	6.66114	5.79645	5.7646	5.85767	5.70743	5.88796	5.89415	6.30362	6.0571	6.23687	6.13729	6.20882	6.27505	4.41379	6.68629	6.40662	6.35249	6.57843	6.60395	6.6878	6.60741	5.80624	5.82985	6.1992	6.20705	101.376	-0.108905	0.689216	0.999175	83.2906	-0.128441	0.603569	0.999576	97.0691	0.0392095	0.893363	0.999977	100.647	-0.187116	0.505813	0.999956	56.854	0.0607577	0.832889	0.999823	73.8729	0.00650441	0.978133	0.990483	none
ENSMUSG00000018736	Ndel1	6.99215	7.00999	6.83456	6.96689	6.81602	7.1685	7.14099	7.29028	7.22265	7.1121	6.95471	7.5183	7.27045	7.29838	7.40983	7.51735	7.44271	7.8578	7.8743	7.84333	8.00019	7.77036	7.81567	7.72403	7.70859	7.6855	7.77995	7.87633	7.46629	7.91041	7.79265	7.79134	7.9089	7.80784	7.49229	4.66738	6.87249	7.19992	7.09648	7.36237	7.45663	7.85848	7.86207	7.70604	7.70752	7.83147	7.73634	122.474	-0.141026	0.590389	0.999175	142.944	-0.230745	0.310556	0.999576	170.992	0.195767	0.41952	0.999977	233.234	0.0168003	0.947479	0.999956	210.238	0.0386522	0.873782	0.999823	222.114	-0.12065	0.520566	0.741058	none
ENSMUSG00000018740	Slc25a35	5.01672	4.92579	5.07428	4.93548	5.09667	5.27329	5.07995	5.25366	5.25949	5.34647	5.23397	5.34643	5.35906	5.57487	5.40138	5.48203	5.42177	4.97405	5.0352	4.82773	5.12763	4.90944	5.10091	4.08557	4.27343	4.21802	4.17794	4.25031	4.19132	4.62455	4.50742	4.78105	4.69807	4.42552	4.62291	3.31417	5.03548	5.2023	5.27998	5.42679	5.43506	4.94566	5.04599	4.19234	4.20652	4.63767	4.58216	32.1509	0.0651555	0.882394	0.999175	38.0589	0.272765	0.424159	0.999576	43.217	0.0114909	0.97388	0.999977	32.1758	0.317208	0.427334	0.999956	18.428	0.054501	0.901576	0.999823	24.646	-0.153913	0.685568	0.847667	none
ENSMUSG00000018750	Zbtb4	7.57429	7.71991	7.87655	7.74856	7.89674	7.58563	7.78719	7.66575	7.6393	7.92911	7.88112	7.91211	8.08753	7.97448	7.83147	7.8905	7.96073	7.84505	8.01595	7.99141	7.74282	8.06159	8.02557	7.26934	7.3998	7.23305	7.06584	7.2081	7.30051	7.73442	7.61878	7.60445	7.60146	7.5893	7.75095	5.09807	7.84062	7.67952	7.81651	7.99137	7.89423	7.9508	7.94333	7.30073	7.19148	7.65255	7.64723	218.861	0.19873	0.402203	0.999175	217.277	0.289555	0.177125	0.999576	247.059	-0.196144	0.36399	0.999977	249.004	-7.97006e-05	0.999768	0.999956	152.967	-0.225318	0.329047	0.999823	201.164	-0.00607502	0.972034	0.988927	none
ENSMUSG00000018761	Mpdu1	7.98608	7.9849	8.18753	8.16683	8.31292	7.95149	8.18692	7.98825	8.11272	8.09335	8.23652	8.06459	8.53801	8.4023	8.20732	8.32191	8.36721	8.33825	8.47849	8.60851	8.2154	8.61951	8.62776	7.86348	7.84723	7.92221	7.93845	7.72197	8.17634	7.91612	8.00762	8.36854	8.43317	8.54328	8.53662	5.32366	8.22243	8.04222	8.14753	8.33497	8.29881	8.47508	8.48755	7.87764	7.94559	8.09742	8.50436	282.132	0.368425	0.0857388	0.999175	275.298	0.202498	0.303625	0.999576	323.376	-0.10172	0.696413	0.999977	363.45	0.0492689	0.866227	0.999956	244.415	0.148955	0.54674	0.999823	322.585	0.534044	0.00335627	0.0236147	none
ENSMUSG00000018765	Fxr2	7.41843	7.36797	7.52115	7.41289	7.42064	7.47358	7.73565	7.64357	7.46508	7.60369	7.67801	7.60195	7.50958	7.55936	7.67467	7.63133	7.43099	7.84641	7.8014	7.73302	7.97893	7.68104	7.83045	6.82491	6.87311	6.82005	6.89925	7.07681	6.91862	7.15349	7.17937	7.19648	6.78734	6.92473	7.04549	4.9288	7.45156	7.6176	7.58226	7.55696	7.579	7.79361	7.83014	6.83936	6.96489	7.17645	6.91918	172.469	-0.0483594	0.829504	0.999175	195.048	-0.0717059	0.739747	0.999576	190.829	0.0520241	0.82448	0.999977	226.12	0.0871232	0.742772	0.999956	120.194	0.271637	0.235353	0.999823	133.626	-0.385179	0.0486658	0.175001	none
ENSMUSG00000018770	Atp5g3	11.599	11.5472	11.7003	11.6461	11.5841	11.7049	11.4951	11.5407	11.5452	11.4309	11.584	11.7304	11.7675	11.7918	11.7005	11.7131	11.762	11.929	11.845	11.7918	11.7236	11.8317	11.801	11.2322	11.3594	11.3372	11.1824	11.2898	11.3704	11.4995	11.2923	11.4833	11.4821	11.1299	11.2424	7.71538	11.6435	11.5802	11.52	11.7633	11.7252	11.8552	11.7854	11.3096	11.2809	11.4251	11.2848	3142.1	-0.00334047	0.982783	0.999175	3010.57	-0.103495	0.522652	0.999576	3432.65	-0.0675434	0.68327	0.999977	3625.74	-0.133746	0.543502	0.999956	2519.91	-0.0469182	0.786428	0.999823	2638.05	-0.169558	0.260726	0.507792	none
ENSMUSG00000018774	Cd68	NA	NA	NA	NA	NA	4.14266	3.85084	3.84965	3.7473	3.89281	3.80871	3.22566	3.13472	3.045	3.02946	3.14809	3.2356	3.66097	3.77302	3.74131	3.74632	3.81072	3.70971	3.91366	3.90071	4.02778	3.98791	3.8937	3.88146	5.29751	5.03291	4.79719	5.94123	5.95889	5.67265	NA	NA	3.94772	3.81627	3.13513	3.13772	3.7251	3.75558	3.94738	3.92102	5.04254	5.85759	NA	NA	NA	NA	15.1734	-0.981249	0.0853246	0.999576	8.72978	0.03259	0.965197	0.999977	13.4088	0.155847	0.767592	0.999956	15.27	-0.118117	0.802715	0.999823	48.3756	1.72535	2.69033e-07	6.18472e-06	none
ENSMUSG00000018796	Acsl1	5.86906	5.79407	5.75186	5.71762	5.66622	5.97091	6.13017	6.03353	5.97651	6.03404	5.87769	6.64432	6.23033	6.11042	6.2614	6.48179	6.29639	6.49481	6.75201	6.4477	6.84516	6.35311	6.45726	6.35192	6.30532	6.35561	6.46378	6.43533	6.03033	6.30141	6.20245	6.05354	6.42089	6.43477	6.49357	3.88771	5.7119	6.04487	5.96275	6.32836	6.34653	6.56484	6.55184	6.33762	6.30981	6.1858	6.44974	54.705	-0.431461	0.197496	0.999175	64.6419	-0.239725	0.384695	0.999576	82.9319	-0.00504677	0.988792	0.999977	96.6107	-0.00131157	0.997028	0.999956	80.4678	-0.00985363	0.974479	0.999823	80.5501	0.447588	0.0517747	0.181796	none
ENSMUSG00000018800	Abca5	9.69209	9.63725	9.48845	9.88056	9.63148	9.78685	9.38975	9.59221	9.58228	9.42749	9.40799	10.0313	9.92748	9.92759	10.2355	9.99028	10.1117	10.6008	10.3004	10.4391	10.5617	10.7125	10.3293	10.9204	10.8174	10.9011	10.9914	10.6377	10.6255	10.5862	10.7805	10.773	10.7653	11.0163	10.6144	6.44311	9.66683	9.5896	9.47259	9.96213	10.1125	10.4468	10.5345	10.8796	10.7515	10.7132	10.7987	820.212	0.262327	0.169906	0.999175	748.481	-0.222406	0.258767	0.999576	1059.14	0.279031	0.155711	0.999977	1460.08	0.176305	0.514194	0.999956	1821.52	-0.192854	0.376293	0.999823	1741.96	0.118298	0.449904	0.686934	none
ENSMUSG00000018809	Smyd4	5.27064	5.35675	5.35167	5.35175	5.43069	5.44831	5.44877	5.51147	5.47909	5.63264	5.38041	5.69594	5.57255	5.81194	5.7278	5.76415	5.61696	5.75163	5.84455	5.77479	5.6476	5.67998	5.57563	5.11106	5.22122	5.18684	5.24984	5.25931	5.05852	5.48268	5.37036	5.32116	5.66551	5.37656	5.39018	3.54247	5.37804	5.46952	5.49738	5.69348	5.70297	5.79032	5.6344	5.17304	5.18922	5.3914	5.47742	40.8247	0.285189	0.445516	0.999175	45.1282	0.10189	0.750658	0.999576	52.216	0.016575	0.960099	0.999977	52.7888	-0.424253	0.193289	0.999956	36.1251	0.0761046	0.822189	0.999823	43.5571	0.192297	0.517226	0.738392	none
ENSMUSG00000018819	Lsp1	2.08755	2.10344	2.10573	2.13238	2.13144	2.25016	2.24511	2.26371	2.27865	2.18542	2.22596	3.16749	3.21222	3.14771	3.13228	3.06937	3.07333	2.20317	2.14251	2.13231	2.17029	2.20898	2.21877	2.3505	2.33932	2.39816	2.33684	2.53642	2.40728	3.25017	3.25224	3.29923	3.75392	3.63838	3.66681	1.39699	2.12318	2.25299	2.23001	3.17581	3.09166	2.15933	2.19935	2.36266	2.42684	3.26721	3.68637	4.30596	0.904654	0.38758	0.999175	4.75561	-0.428005	0.617325	0.999576	9.02859	-0.81307	0.207022	0.999977	4.51708	0.451416	0.594704	0.999956	5.3677	0.756868	0.344712	0.999823	11.6515	2.19448	0.00022812	0.00248599	none
ENSMUSG00000018820	Zfyve27	6.98201	7.06421	7.15724	6.9351	7.05728	7.03926	7.13823	7.13764	7.11287	7.15826	7.15199	7.38414	7.46093	7.35121	7.25829	7.35414	7.28961	7.3905	7.46817	7.65783	7.34687	7.68754	7.56464	7.12416	7.17138	7.03736	7.04218	7.05035	7.24744	7.23026	7.20533	7.55415	7.50511	7.48466	7.63324	4.68207	7.04988	7.10505	7.14104	7.39876	7.30068	7.5055	7.53302	7.11097	7.11332	7.32991	7.541	131.946	-0.173952	0.489014	0.999175	139.513	0.0777783	0.708896	0.999576	163.582	-0.208717	0.353567	0.999977	185.759	0.068119	0.814595	0.999956	139.232	-0.00330934	0.988522	0.999823	174.842	0.295896	0.128181	0.329891	none
ENSMUSG00000018821	Avpi1	5.86858	5.95156	5.97381	5.95383	5.86401	5.92949	5.92879	5.89591	5.8941	5.8733	5.97272	5.96202	6.12899	6.11387	6.0971	5.93386	6.06477	6.12098	6.33906	6.26306	6.1608	6.28485	6.23668	5.66914	5.69407	5.50651	5.64565	5.83283	5.7754	6.03875	5.76611	5.80967	6.67232	6.37291	6.7667	3.94005	5.93055	5.91806	5.91337	6.06829	6.03191	6.24104	6.22744	5.62324	5.75129	5.87151	6.60398	60.9229	-0.0834114	0.794479	0.999175	60.3649	-0.00500428	0.985278	0.999576	66.8215	-0.111238	0.710381	0.999977	75.6123	-0.0392877	0.898176	0.999956	52.098	0.330577	0.27918	0.999823	81.0161	1.29302	4.67666e-07	1.0319e-05	none
ENSMUSG00000018822	Sfrp5	7.76838	7.9324	8.10505	7.72988	8.00908	7.6959	7.68808	7.59704	7.68548	7.8462	7.92027	7.76195	8.41761	7.95726	8.02473	7.8833	8.1595	7.50797	7.61283	8.31558	7.36506	8.22845	8.0257	7.64568	7.44022	7.36331	7.38048	6.97238	7.81577	8.04688	8.31905	7.98782	8.25215	8.37702	8.20608	5.23359	7.948	7.66034	7.81732	8.04561	8.02251	7.81213	7.87307	7.48307	7.38954	8.11792	8.27842	243.128	-0.131521	0.6007	0.999175	215.348	0.330139	0.098878	0.999576	270.602	-0.108864	0.72845	0.999977	252.094	0.107335	0.881126	0.999956	181.721	-0.0878253	0.809025	0.999823	295.94	0.212193	0.220007	0.45858	none
ENSMUSG00000018830	Myh11	2.20713	2.09307	2.14864	2.16433	2.11052	2.86555	2.75372	2.88705	2.84533	2.86274	2.97098	2.95466	2.82269	2.80932	2.7049	2.79906	2.80399	NA	NA	NA	NA	NA	NA	2.86452	3.09793	3.21271	3.11018	2.91703	2.95051	2.04521	2.10177	2.34528	2.04425	2.15471	2.09808	1.4334	2.14116	2.83544	2.89302	2.86222	2.76932	NA	NA	3.05838	2.99257	2.16409	2.09901	4.5532	-0.350067	0.765952	0.999175	7.15205	0.712453	0.351405	0.999576	7.077	-1.04151	0.190171	0.999977	NA	NA	NA	NA	8.32083	-0.553096	0.48266	0.999823	4.54079	-0.690699	0.427928	0.667759	none
ENSMUSG00000018841	Rad51d	5.39899	5.43087	5.52018	5.44483	5.44414	5.30867	5.35227	5.19704	5.14905	5.38171	5.43375	5.54486	5.59285	5.57228	5.4176	5.65263	5.47496	5.66039	5.7399	5.68318	5.58522	5.83271	5.51233	4.98053	5.02681	4.89253	4.89893	4.9815	5.0426	5.25385	5.13186	5.3485	5.18273	5.03808	5.13337	3.60995	5.46972	5.28599	5.32151	5.57	5.51506	5.69449	5.64342	4.96662	4.97434	5.24474	5.11806	43.6869	-0.0302923	0.933742	0.999175	39.8625	0.158807	0.651594	0.999576	46.6099	-0.145738	0.66855	0.999977	51.3307	-0.1144	0.744847	0.999956	31.6053	0.00951942	0.978316	0.999823	36.5192	-0.294457	0.343376	0.59232	none
ENSMUSG00000018846	Pank3	8.55034	8.56042	8.61562	8.62409	8.60129	8.53413	8.61524	8.51887	8.50827	8.44036	8.50839	8.68548	8.63893	8.8474	8.75319	8.66307	8.62456	8.71782	8.63375	8.66475	8.59484	8.43992	8.64015	8.1614	8.23421	8.28247	8.25341	8.33378	8.40238	8.34236	8.30288	8.37255	8.4737	8.41868	8.43648	5.70359	8.61367	8.55608	8.48567	8.72394	8.68027	8.67211	8.55831	8.22603	8.32986	8.33927	8.44296	385.611	0.0682301	0.704013	0.999175	367.939	-0.130053	0.445103	0.999576	418.266	-0.0922987	0.655669	0.999977	394.154	-0.221022	0.360676	0.999956	311.801	0.187754	0.32317	0.999823	336.115	0.140339	0.345567	0.594145	none
ENSMUSG00000018848	Rars	7.74168	7.66883	7.5941	7.8031	7.74949	7.88505	7.80718	7.80458	7.62918	7.76944	7.78257	8.04982	7.91343	8.04298	8.04585	8.07772	8.00012	8.5563	8.22452	8.24202	8.55815	8.11177	8.15372	7.98059	7.75502	7.94886	7.72557	7.87432	7.88291	8.05865	7.98263	7.90617	7.70448	7.76546	7.67358	5.13684	7.71556	7.83227	7.72706	8.00208	8.04123	8.34094	8.27455	7.89482	7.8276	7.98248	7.71451	210.403	0.224934	0.290373	0.999175	220.319	-0.203778	0.289966	0.999576	260.309	0.0756814	0.716482	0.999977	324.452	-0.115656	0.70963	0.999956	233.913	-0.132848	0.540368	0.999823	232.489	-0.379748	0.0212162	0.0972648	none
ENSMUSG00000018849	Wwc1	8.06193	8.1403	8.28415	8.04884	8.17734	8.18519	8.37367	8.08061	8.31608	8.40888	8.28209	8.29569	8.42712	8.44861	8.2595	8.27641	8.35445	8.46421	8.42172	8.36206	8.22111	8.28795	8.52752	7.76254	7.77226	7.89933	7.68445	7.5628	7.96944	7.8796	7.83022	8.10755	8.14909	8.0435	7.87779	5.40074	8.17011	8.21316	8.33568	8.39047	8.29679	8.416	8.34553	7.81138	7.7389	7.93912	8.02346	283.689	-0.0996659	0.637692	0.999175	312.553	0.225554	0.253316	0.999576	325.96	-0.186235	0.361656	0.999977	335.774	-0.126007	0.628221	0.999956	222.097	-0.123821	0.616329	0.999823	254.241	0.115002	0.519337	0.74043	none
ENSMUSG00000018858	Mrpl58	7.18187	7.10511	7.20143	7.08235	7.13918	7.08791	7.37322	7.25605	7.20041	7.32425	7.42579	7.38013	7.57498	7.49957	7.45883	7.50212	7.43157	7.54364	7.40738	7.50566	7.31124	7.37789	7.5832	6.87191	6.91646	6.79486	6.79948	6.9217	6.89932	7.1756	7.25463	7.23762	7.33188	7.4417	7.16101	4.76233	7.14098	7.23906	7.31682	7.48489	7.46417	7.48556	7.42411	6.86108	6.8735	7.22262	7.31153	141.367	-0.124277	0.596443	0.999175	156.42	0.167408	0.465838	0.999576	178.316	-0.0491191	0.828854	0.999977	176.66	-0.118984	0.663181	0.999956	117.006	0.0218723	0.923408	0.999823	154.674	0.138649	0.464523	0.700045	none
ENSMUSG00000018861	Fdxr	5.5201	5.56148	5.65143	5.56693	5.67541	5.57486	5.72662	5.62885	5.6174	5.77821	5.82676	5.50026	5.62904	5.73233	5.47646	5.61186	5.52208	5.58575	5.66537	5.70578	5.64798	5.57518	5.68205	4.54188	4.54607	4.51196	4.62926	4.62893	4.65877	4.9249	4.90909	4.91028	4.82578	4.6894	5.00655	3.69386	5.63126	5.64344	5.74079	5.62054	5.5368	5.6523	5.63507	4.5333	4.63898	4.91476	4.84058	48.2926	0.173095	0.6267	0.999175	52.0772	0.323989	0.283258	0.999576	47.9724	-0.266464	0.430435	0.999977	50.1548	-0.0459869	0.889558	0.999956	24.2381	0.392373	0.296752	0.999823	29.5744	-0.166263	0.6297	0.816184	none
ENSMUSG00000018865	Sult4a1	7.19976	7.22842	7.09005	6.83213	6.87596	7.50632	7.8444	7.78973	7.49438	7.80638	7.29401	8.35584	7.89353	7.50918	7.99514	8.13409	7.97363	8.22891	8.78954	8.51072	8.61157	8.43326	8.45595	7.91114	7.9838	8.04254	7.98882	7.91802	7.56119	8.63023	8.64597	8.11088	8.57593	8.54952	8.42424	4.80939	6.93272	7.71349	7.53159	7.91952	8.03429	8.50972	8.50026	7.97916	7.82267	8.46236	8.51656	135.158	-0.797679	0.00118125	0.512089	202.482	-0.348278	0.191326	0.999576	263.071	0.117046	0.737227	0.999977	370.802	-0.065167	0.829328	0.999956	241.67	-0.256881	0.30902	0.999823	363.845	0.0427742	0.823874	0.923289	none
ENSMUSG00000018882	Mrpl45	6.65943	6.67364	6.58253	6.7382	6.67887	6.60143	6.42092	6.65848	6.52018	6.53431	6.57517	6.7143	6.69138	6.79856	6.738	6.71874	6.72122	7.03039	6.89914	6.80202	6.90759	6.67473	6.90993	6.36024	6.45284	6.42738	6.36261	6.63374	6.55883	6.38018	6.57296	6.64796	6.68772	6.66542	6.74544	4.44436	6.66654	6.56028	6.54322	6.73475	6.72599	6.91052	6.83075	6.41349	6.51839	6.5337	6.69953	101.896	0.185997	0.47553	0.999175	93.868	-0.0586296	0.812112	0.999576	106.273	-0.0265546	0.914099	0.999977	118.034	-0.178544	0.544423	0.999956	89.253	0.243026	0.354141	0.999823	98.7044	0.265279	0.218602	0.456785	none
ENSMUSG00000018899	Irf1	5.01676	5.03709	4.97586	5.07876	4.94034	5.30443	5.4349	5.15039	5.22261	5.19297	5.39727	5.37838	5.27815	5.28448	5.49837	5.36957	5.32242	5.41714	5.41632	5.33391	5.3477	5.22896	5.54514	4.99744	5.15515	5.0039	5.05452	5.30089	5.26277	5.03248	5.00443	4.94663	5.49862	5.6468	5.4504	3.35128	4.99832	5.29657	5.27095	5.31367	5.39679	5.38913	5.37393	5.05216	5.20606	4.99451	5.53194	32.5854	0.000502019	0.999048	0.999849	39.5512	-0.088858	0.805246	0.999576	41.4424	0.276669	0.426582	0.999977	42.0317	-0.025237	0.945489	0.999956	35.7462	0.479427	0.182292	0.999823	40.1198	1.22272	8.09362e-05	0.00103535	none
ENSMUSG00000018900	Slc22a5	5.64809	5.69045	5.73537	5.67086	5.79978	5.42507	5.51212	5.50104	5.48462	5.58118	5.54715	6.01581	6.48778	6.2235	6.38873	6.15086	6.29147	6.25064	6.14015	6.42332	6.14731	6.52948	6.31377	6.03874	5.91258	6.04669	5.82441	5.93759	5.96525	6.10578	6.27183	6.18648	6.01591	6.07552	6.18187	3.77951	5.73534	5.47941	5.53765	6.24236	6.27702	6.27137	6.33019	5.99934	5.90908	6.18803	6.0911	52.2328	0.174676	0.608759	0.999175	45.619	0.198773	0.511365	0.999576	78.5913	0.0516867	0.880905	0.999977	80.2477	0.160077	0.634993	0.999956	62.3943	-0.230401	0.405127	0.999823	70.7921	-0.169687	0.476762	0.709946	none
ENSMUSG00000018906	P4ha2	5.56848	5.62764	5.55575	5.61774	5.58747	5.86745	5.89939	5.92848	5.8962	5.86313	5.86366	6.18049	6.29099	6.25516	6.09676	6.17055	6.20175	6.82201	6.78141	6.94273	6.54518	6.97316	6.84333	6.54397	6.39494	6.56478	6.46382	6.32148	6.2777	6.80157	7.10958	7.17658	6.33897	6.61145	6.70616	3.73204	5.58698	5.89844	5.87433	6.24221	6.15636	6.84872	6.78722	6.50123	6.35433	7.02924	6.5522	48.3326	0.071212	0.836056	0.999175	59.1434	-0.076821	0.776937	0.999576	73.6158	-0.223184	0.421757	0.999977	114.502	-0.106182	0.736724	0.999956	86.5212	-0.319041	0.221607	0.999823	114.995	-0.753099	0.00106991	0.00927389	none
ENSMUSG00000018909	Arrb1	9.68057	9.78975	9.94471	9.77079	9.90843	9.72532	9.96439	9.82636	9.89101	10.0091	10.0739	9.84183	10.1596	10.1877	9.81513	10.0074	10.0057	10.117	9.99595	9.99466	9.94249	9.99543	9.97797	9.18326	9.42617	9.31584	9.26754	9.26262	9.43918	9.52333	9.44581	9.85595	9.41604	9.39759	9.3444	6.49011	9.87464	9.83869	9.99134	10.063	9.94275	10.0359	9.97197	9.30842	9.32311	9.60837	9.38601	907.49	0.0538865	0.771245	0.999175	972.881	0.261461	0.131304	0.999576	1038.52	-0.231927	0.307791	0.999977	1028.81	-0.125952	0.571256	0.999956	640.711	0.0201008	0.919692	0.999823	730.953	-0.305211	0.0585464	0.196337	none
ENSMUSG00000018919	Tm4sf5	NA	NA	NA	NA	NA	NA	NA	NA	NA	NA	NA	NA	NA	NA	NA	NA	NA	1.94225	2.0383	2.07724	1.92402	2.13063	1.95078	NA	NA	NA	NA	NA	NA	NA	NA	NA	NA	NA	NA	NA	NA	NA	NA	NA	NA	2.01926	2.00181	NA	NA	NA	NA	NA	NA	NA	NA	NA	NA	NA	NA	NA	NA	NA	NA	4.14419	-0.181522	0.850072	0.999956	NA	NA	NA	NA	NA	NA	NA	NA	none
ENSMUSG00000018920	Cxcl16	2.63661	2.6547	2.63717	2.60474	2.62693	2.99068	2.95796	3.0229	2.99548	2.9897	2.9401	2.46217	2.50837	2.46069	2.47018	2.44476	2.50801	2.89666	2.81127	3.00718	2.84801	2.9044	2.96662	2.7683	2.68798	2.82387	2.7067	2.95232	2.76725	3.93118	4.02167	3.87059	4.3356	4.32646	4.12553	1.76377	2.62295	2.99051	2.9751	2.47708	2.47432	2.90504	2.90635	2.76005	2.80876	3.94115	4.26253	6.20852	-0.550312	0.536775	0.999175	7.90027	-0.196845	0.764087	0.999576	5.59597	-0.0360184	0.964049	0.999977	7.66605	0.00767499	0.991142	0.999956	7.00564	0.46999	0.525351	0.999823	17.6755	1.16517	0.00960889	0.0542414	none
ENSMUSG00000018921	Pelp1	7.04892	7.12561	7.14128	7.01351	7.13074	6.96561	7.09665	7.15749	7.05379	7.07906	7.1211	7.17099	7.30338	7.28867	7.23181	7.30983	7.36232	7.30361	7.46411	7.52099	7.38082	7.49206	7.25248	7.17286	7.10588	7.12245	7.17709	7.08842	7.00293	7.43461	7.2946	7.31991	7.22925	7.1681	7.35963	4.72484	7.09517	7.07325	7.08465	7.25435	7.30132	7.42957	7.37512	7.13373	7.08948	7.34971	7.25233	136.544	-0.0737203	0.759527	0.999175	135.343	0.0177914	0.934811	0.999576	155.383	0.10655	0.646059	0.999977	170.445	-0.112995	0.682055	0.999956	138.335	-0.0770661	0.725033	0.999823	158.171	-0.142676	0.441023	0.680286	none
ENSMUSG00000018923	Med11	4.87038	4.85889	4.79669	4.86959	4.93072	5.18599	5.10519	5.07566	5.03164	5.32237	5.1856	5.34252	5.31899	5.32342	5.42996	5.27459	5.24107	5.33055	5.33082	5.23783	5.23009	5.30704	5.15115	4.50855	4.60856	4.51156	4.47715	4.64824	4.61464	5.08314	4.83148	4.97496	5.2858	5.18375	5.15774	3.24309	4.86567	5.12228	5.17987	5.32831	5.31521	5.29974	5.22943	4.54289	4.58001	4.96319	5.2091	29.1454	0.32113	0.454916	0.999175	35.9087	0.247413	0.490181	0.999576	40.4865	-0.0515942	0.88207	0.999977	38.5365	-0.210283	0.559675	0.999956	23.8277	0.138172	0.727448	0.999823	34.3456	0.571452	0.0780604	0.23986	none
ENSMUSG00000018927	Ccl6	NA	NA	NA	NA	NA	NA	NA	NA	NA	NA	NA	NA	NA	NA	NA	NA	NA	NA	NA	NA	NA	NA	NA	NA	NA	NA	NA	NA	NA	1.40495	1.4924	1.40813	1.67109	1.58609	1.50086	NA	NA	NA	NA	NA	NA	NA	NA	NA	NA	1.43516	1.58601	NA	NA	NA	NA	NA	NA	NA	NA	NA	NA	NA	NA	NA	NA	NA	NA	NA	NA	NA	NA	2.93813	2.83286	0.0333604	0.135107	none
ENSMUSG00000018931	Natd1	5.44701	5.44454	5.39005	5.53881	5.4486	5.43922	5.24344	5.37874	5.40829	5.42073	5.43319	5.52305	5.53715	5.66866	5.56084	5.53014	5.44399	5.18141	5.55519	5.52062	5.13014	5.60593	5.3932	4.86203	4.92545	4.84307	4.84424	4.79439	4.86456	5.14938	5.12402	5.1393	5.09022	5.29947	5.41603	3.63052	5.45915	5.3538	5.42074	5.57629	5.51166	5.41907	5.37643	4.87685	4.83439	5.13757	5.26857	44.0828	0.27385	0.447723	0.999175	41.9816	0.222824	0.487427	0.999576	46.9689	-0.218297	0.506121	0.999977	43.4987	-0.10612	0.803491	0.999956	29.02	-0.154436	0.660971	0.999823	37.099	0.315949	0.315023	0.56541	none
ENSMUSG00000018932	Map2k3	4.59296	4.62951	4.58164	4.69217	4.64575	4.58826	4.53741	4.57836	4.59732	4.54269	4.67183	4.84711	4.66135	4.89482	4.71422	4.81883	4.81357	4.45395	4.70173	4.43836	4.58136	4.4171	4.59146	3.90225	4.0121	3.77323	3.7612	4.08675	3.85047	4.47055	4.71136	4.48217	4.5514	4.53949	4.45835	3.07416	4.63985	4.56801	4.60394	4.80109	4.78221	4.53134	4.52997	3.89586	3.89948	4.5547	4.51641	24.8532	0.411191	0.369296	0.999175	23.9845	0.186247	0.637791	0.999576	27.6767	-0.0882169	0.833372	0.999977	23.3226	-0.0272782	0.951873	0.999956	15.0318	0.0436685	0.937195	0.999823	23.4036	-0.119933	0.75196	0.887527	none
ENSMUSG00000018965	Ywhah	8.5735	8.5128	8.1344	8.20246	8.16006	8.81685	9.03209	8.8657	8.84893	8.83276	8.49135	9.53786	9.18942	8.73458	9.23728	9.36409	9.26902	9.69128	9.77791	9.49188	9.88324	9.58413	9.55648	9.62356	9.52529	9.50228	9.55027	9.64784	9.10089	9.84065	9.73366	9.35354	9.85981	9.76402	9.4553	5.69543	8.16564	8.90488	8.72435	9.15395	9.29013	9.65369	9.67462	9.55037	9.433	9.64262	9.69305	326.611	-0.471948	0.0516692	0.999175	457.426	-0.314548	0.133895	0.999576	618.856	0.159102	0.612031	0.999977	821.434	0.047857	0.859298	0.999956	731.751	-0.157872	0.541463	0.999823	824.343	0.0575114	0.756169	0.890241	none
ENSMUSG00000018974	Sart3	6.28148	6.43403	6.39785	6.29748	6.32597	6.54668	6.5785	6.55342	6.54683	6.5285	6.64451	6.74738	6.55757	6.75539	6.45447	6.70534	6.49583	6.58795	6.70076	6.56852	6.5391	6.50131	6.66702	6.04717	6.05529	5.83699	5.86747	5.93813	5.90722	6.36449	6.32264	6.4159	6.13632	6.07559	6.2108	4.23851	6.34043	6.55953	6.57328	6.68678	6.55188	6.61907	6.56914	5.97982	5.90428	6.36768	6.14091	81.7141	-0.181907	0.52801	0.999175	94.7921	0.0422477	0.856483	0.999576	99.1872	-0.315016	0.271182	0.999977	96.9411	-0.116846	0.685139	0.999956	61.6895	-0.202249	0.475833	0.999823	76.9427	-0.392667	0.0860699	0.256253	none
ENSMUSG00000018995	Nars2	6.44257	6.32779	6.32804	6.34023	6.45118	6.45103	6.27822	6.26436	6.27773	6.12793	6.23298	6.44326	6.43062	6.49083	6.35572	6.35368	6.39244	6.50752	6.38112	6.32125	6.39281	6.20738	6.47126	5.41111	5.46528	5.63479	5.5474	5.60817	5.50221	5.94243	5.75164	5.87474	5.8263	5.76458	5.68464	4.25679	6.37315	6.33121	6.21288	6.4549	6.36728	6.4033	6.35715	5.50373	5.55259	5.85627	5.75851	83.2519	0.0921912	0.747881	0.999175	77.882	-0.319137	0.225172	0.999576	85.2773	-0.224305	0.387523	0.999977	83.9028	-0.106348	0.731649	0.999956	46.364	0.136828	0.660788	0.999823	56.232	-0.193798	0.455816	0.692185	none
ENSMUSG00000018999	Slc35b4	7.27645	7.27477	7.19472	7.38817	7.35469	7.2427	7.10835	7.30347	7.22347	7.16441	7.05416	7.69949	7.76146	7.63104	7.71161	7.73628	7.83953	7.8671	8.12028	8.21692	7.94948	8.28958	8.00127	8.1757	8.1118	8.12312	8.21729	8.13058	7.90561	8.13105	8.25871	8.1646	8.24992	8.29355	8.18866	4.85041	7.31253	7.21817	7.14735	7.69733	7.76247	8.0681	8.08011	8.13687	8.08449	8.18479	8.24404	157.89	0.279845	0.213647	0.999175	145.92	-0.166424	0.447928	0.999576	212.793	0.139579	0.521378	0.999977	273.838	0.0278351	0.924462	0.999956	277.465	-0.0743583	0.730243	0.999823	297.42	0.0810086	0.602617	0.79758	none
ENSMUSG00000019027	Dnah1	5.76801	5.66191	5.61458	5.63313	5.67591	5.81698	5.88647	5.78008	5.82177	5.78246	5.78004	5.84396	5.94829	5.81928	5.73314	5.99732	5.88573	5.91442	5.89047	6.06397	6.01027	6.31761	6.17342	5.86411	5.84266	5.75291	5.81293	5.82035	5.52289	6.19371	6.22043	6.21494	6.72319	6.9663	6.80583	3.80997	5.64121	5.82784	5.79476	5.87051	5.87207	5.95629	6.1671	5.81989	5.71872	6.20969	6.83178	51.1252	-0.10641	0.759074	0.999175	56.3694	-0.100341	0.719047	0.999576	58.5753	0.031885	0.920902	0.999977	68.1224	0.549953	0.0938887	0.999956	54.4648	-0.223836	0.478754	0.999823	96.1246	1.04203	2.40855e-06	4.51786e-05	none
ENSMUSG00000019039	Dalrd3	6.1511	6.06014	6.17466	6.07002	6.08106	6.19636	6.17339	6.18113	6.3164	6.28011	6.15082	6.22223	6.16915	6.11814	6.09505	6.4056	6.17291	6.2311	6.50901	6.41227	6.42165	6.23765	6.61433	5.6548	5.43315	5.51586	5.53766	5.6584	5.45039	5.86708	5.69205	5.69807	6.0567	5.81363	5.98369	4.07041	6.10858	6.18363	6.24911	6.16984	6.22452	6.38413	6.42454	5.5346	5.54882	5.7524	5.95134	69.0703	-0.17734	0.557503	0.999175	74.8687	0.176952	0.490213	0.999576	73.6551	0.179222	0.558674	0.999977	86.0301	0.107586	0.745523	0.999956	46.6637	0.0499236	0.876114	0.999823	58.2241	0.380259	0.147172	0.359951	none
ENSMUSG00000019054	Fis1	9.15125	9.22854	9.20125	9.22517	9.06209	9.15424	8.91968	8.95289	8.97796	9.02109	9.17887	9.32789	9.3302	9.21551	9.34898	9.24484	9.25656	9.36033	9.26668	9.28186	9.27008	9.42208	9.26534	9.01498	9.02685	9.02845	8.91695	9.0511	9.07198	9.0496	9.07599	9.26909	9.5645	9.52224	9.55192	6.1266	9.16284	9.00894	9.0593	9.2912	9.28346	9.30296	9.31917	9.02342	9.01334	9.13156	9.54622	579.072	-0.0869966	0.62368	0.999175	527.164	0.0897708	0.629335	0.999576	626.088	-0.0165179	0.929969	0.999977	636.737	0.0352805	0.879361	0.999956	519.437	-0.0163772	0.925803	0.999823	658.889	0.534866	0.000181758	0.0020512	none
ENSMUSG00000019055	Plod1	9.5455	9.69207	9.73094	9.63787	9.83753	9.54013	9.45338	9.52291	9.52717	9.63422	9.7648	9.64963	10.1268	9.94634	9.84842	9.8209	9.95109	9.69941	9.66762	10.0086	9.57237	10.2609	9.94829	9.72607	9.73143	9.76613	9.75159	9.40251	9.88019	9.44782	9.82995	9.9366	9.50737	9.57575	9.74531	6.41252	9.73544	9.50547	9.64207	9.90758	9.87347	9.79187	9.92718	9.74121	9.6781	9.73813	9.60948	829.311	0.144938	0.429516	0.999175	766.435	0.246612	0.144491	0.999576	961.783	-0.0932303	0.69766	0.999977	965.781	0.310752	0.34153	0.999956	847.707	-0.0784744	0.738035	0.999823	826.355	-0.18225	0.29432	0.545323	none
ENSMUSG00000019066	Rab3d	3.38675	3.41852	3.41602	3.43588	3.43765	3.18707	3.19477	3.14635	3.12241	3.13785	3.19424	3.53658	3.581	3.61298	3.62372	3.54491	3.5393	3.42377	3.56458	3.5711	3.50741	3.43266	3.51606	2.93514	3.17291	3.24393	3.16752	3.16734	3.11939	3.72887	3.77831	3.8787	4.36278	4.3319	4.68433	2.26842	3.42985	3.17606	3.1515	3.57686	3.56931	3.51981	3.48537	3.11733	3.15141	3.79529	4.45967	10.6808	0.357166	0.595924	0.999175	8.93519	-0.242174	0.696162	0.999576	12.0736	-0.0724436	0.897784	0.999977	11.4509	-0.20042	0.72494	0.999956	8.94111	0.194948	0.786812	0.999823	19.3008	2.56965	5.26668e-07	1.15141e-05	none
ENSMUSG00000019080	Mfsd3	3.41197	3.43134	3.46184	3.44849	3.47752	3.41479	3.36896	3.37445	3.40881	3.49956	3.54121	3.39452	3.53417	3.43175	3.44801	3.47499	3.45183	3.71932	3.69876	3.80585	3.78446	3.86725	3.8509	3.37007	3.26943	3.17471	3.22632	3.20675	3.37174	3.70524	3.59651	3.78206	3.56986	3.58831	3.68832	2.2811	3.46262	3.38607	3.48319	3.45348	3.45827	3.74131	3.8342	3.2714	3.26827	3.6946	3.6155	10.8342	0.332564	0.621297	0.999175	10.8922	0.896603	0.118648	0.999576	11.0092	0.0311529	0.958179	0.999977	13.9394	0.472283	0.363858	0.999956	9.99851	-0.0488875	0.936124	0.999823	12.6708	-0.340975	0.494115	0.722671	none
ENSMUSG00000019082	Slc25a22	7.93832	8.03815	7.72314	7.71383	7.67417	8.16081	8.16405	8.21069	8.14993	8.21571	7.88873	8.89498	8.4197	7.95854	8.37494	8.55421	8.37674	8.72817	9.0619	8.84225	8.98191	8.80396	8.81812	8.54284	8.43245	8.60827	8.55004	8.55918	8.043	8.98402	8.906	8.50376	8.65634	8.54637	8.50308	5.32549	7.70371	8.17852	8.08479	8.42441	8.4353	8.87744	8.868	8.52785	8.38407	8.79792	8.5686	229.28	-0.448844	0.0531112	0.999175	282.735	-0.167931	0.410804	0.999576	362.683	-0.108319	0.759573	0.999977	472.985	-0.0320672	0.903	0.999956	357.331	-0.211599	0.440889	0.999823	417.218	-0.327296	0.0680124	0.217835	none
ENSMUSG00000019087	Atp6ap1	11.6206	11.6873	11.733	11.6768	11.849	11.6672	11.6967	11.7407	11.6423	11.7515	11.6342	11.901	12.2149	12.0167	11.9172	12.1148	12.1633	12.1359	12.3466	12.503	12.1635	12.6885	12.4868	12.2812	12.1588	12.2435	12.3288	12.035	12.1312	12.2809	12.5122	12.3891	12.1912	12.3076	12.498	7.76931	11.753	11.7015	11.676	12.0442	12.0651	12.3285	12.4462	12.2278	12.165	12.3941	12.3323	3368.23	0.137678	0.387306	0.999175	3304.87	-0.0411669	0.778699	0.999576	4290.34	0.0322713	0.881067	0.999977	5495.21	0.243696	0.408816	0.999956	4718.85	-0.0948749	0.619754	0.999823	5293.95	-0.0733281	0.611379	0.803187	none
ENSMUSG00000019088	Dnase1l1	3.87904	3.92431	3.88789	3.8347	3.89179	3.92843	3.92932	3.93573	3.92602	3.93838	4.06114	4.53809	4.57864	4.52195	4.48356	4.52461	4.389	4.44789	4.46511	4.64342	4.18484	4.63146	4.63187	4.34154	4.17934	4.40029	4.24956	4.0881	4.38938	4.46574	4.52752	4.24925	4.56723	4.71697	4.64346	2.60112	3.87146	3.93116	3.97518	4.54623	4.46573	4.51881	4.48272	4.30705	4.24234	4.41417	4.64255	14.7583	-0.309714	0.600558	0.999175	15.4315	0.316905	0.511936	0.999576	22.9218	-0.370702	0.389069	0.999977	23.3924	-0.0726309	0.887221	0.999956	20.0845	-0.278707	0.557907	0.999823	23.4335	0.65287	0.0930959	0.26909	none
ENSMUSG00000019124	Scrn1	9.03137	9.01005	9.15124	9.18144	9.22289	9.11952	9.17786	9.29557	9.16667	9.23504	9.27478	9.29808	9.23292	9.21495	9.32203	9.385	9.18327	9.37372	9.47995	9.3684	9.49168	9.06905	9.34912	8.58494	8.5405	8.69814	8.725	8.52306	8.62273	8.83519	8.95868	8.58229	8.50761	8.29433	8.83024	6.01381	9.18519	9.19765	9.2255	9.24865	9.29677	9.40735	9.30328	8.60786	8.62359	8.79205	8.54406	558.2	0.242417	0.167275	0.999175	593.934	0.0458635	0.784845	0.999576	620.46	0.0954221	0.625577	0.999977	663.302	-0.175756	0.513935	0.999956	393.683	0.0314516	0.872911	0.999823	414.742	-0.315419	0.107369	0.295566	none
ENSMUSG00000019132	BC005537	7.22175	7.03898	7.16754	7.16932	7.22669	7.04618	6.89446	6.83803	6.97944	6.87247	6.92566	7.38841	7.44759	7.38186	7.43895	7.30917	7.38811	7.18022	7.35593	7.39369	7.27884	7.46564	7.24358	6.86452	6.90578	6.98364	6.75678	6.87	6.85992	7.11476	7.23242	7.14748	7.28496	7.46875	7.34852	4.75358	7.18785	6.92622	6.92586	7.40595	7.37874	7.30995	7.32935	6.91798	6.8289	7.16488	7.36741	143.805	0.126121	0.601165	0.999175	122.232	-0.00466551	0.983616	0.999576	168.478	-0.061899	0.781569	0.999977	160.887	0.0456475	0.869675	0.999956	117.648	-0.189395	0.403614	0.999823	154.861	0.304519	0.10019	0.282886	none
ENSMUSG00000019139	Isyna1	4.03559	3.99521	3.94648	3.90589	3.864	4.58892	4.71602	4.68709	4.57233	4.61041	4.63385	4.66204	4.48932	4.46484	4.52175	4.67538	4.50328	5.0271	5.30312	5.34417	5.0689	5.05793	4.98637	4.45692	4.54424	4.52834	4.62137	4.54717	4.24871	4.51733	4.56282	4.48848	4.35923	4.33779	4.59192	2.67693	3.90546	4.66401	4.60553	4.53873	4.5668	5.2248	5.03773	4.50983	4.47242	4.52288	4.42965	15.8055	-1.04742	0.078789	0.999175	24.7995	-0.285297	0.467763	0.999576	23.5786	0.13592	0.764217	0.999977	35.8667	-0.602661	0.123421	0.999956	22.2231	-0.0907286	0.846328	0.999823	22.4253	-0.254337	0.512257	0.734578	none
ENSMUSG00000019143	Hars2	6.15314	6.03642	6.28854	6.24738	6.27408	6.38592	6.22695	6.29702	6.40523	6.21759	6.34727	6.24963	6.07753	6.18604	6.23425	6.21249	6.16718	6.38798	6.21345	6.15265	6.33051	6.05436	6.19852	5.73148	5.61673	5.7861	5.86605	5.73432	6.09792	5.62817	5.55633	5.60871	5.43029	5.5941	5.49252	4.06319	6.27	6.3033	6.32336	6.17106	6.20464	6.25136	6.19446	5.71144	5.89943	5.59774	5.50564	73.8968	0.295942	0.348296	0.999175	79.9058	0.0532293	0.836638	0.999576	73.1422	0.0811036	0.773513	0.999977	75.4109	-0.141406	0.661683	0.999956	57.7582	0.486513	0.12873	0.999823	47.0632	-0.188141	0.495771	0.723539	none
ENSMUSG00000019146	Cacng2	4.63167	4.71918	4.57055	4.61403	4.65348	5.22937	5.25862	5.22971	5.17728	5.33366	5.11652	5.89361	6.00092	5.44903	5.77753	5.68805	5.80789	5.91294	6.26393	6.08932	5.93752	6.30292	6.11033	5.85285	5.78314	5.83679	5.79373	5.68396	5.55255	6.28678	6.24919	6.11671	6.12151	6.12409	5.94681	3.11695	4.61269	5.23923	5.20915	5.78119	5.75782	6.08873	6.11693	5.82426	5.67675	6.21756	6.06414	25.0514	-0.0461626	0.922584	0.999175	37.681	-0.10278	0.761869	0.999576	56.4465	-0.141103	0.727044	0.999977	69.9164	0.0720524	0.83819	0.999956	53.8542	-0.355175	0.234141	0.999823	71.057	-0.274309	0.253019	0.499391	none
ENSMUSG00000019158	Tmem160	5.78507	5.8364	5.89244	5.87767	5.91695	5.54958	5.73071	5.63684	5.49905	5.82462	5.68975	5.95096	6.28051	6.22773	5.9348	6.0141	6.07183	5.81661	6.21141	6.0791	5.97735	6.29994	6.13308	5.42389	5.4284	5.24866	5.39674	5.4341	5.33588	5.85822	5.80623	5.88647	5.83833	5.84404	6.08948	3.87382	5.89569	5.63904	5.67114	6.15307	6.00691	6.03571	6.13679	5.36699	5.38891	5.85031	5.92395	58.1445	0.206796	0.520359	0.999175	50.9131	0.125657	0.698749	0.999576	68.602	-0.417182	0.191751	0.999977	69.3051	0.241529	0.497739	0.999956	41.5618	0.0598075	0.851298	0.999823	59.4024	0.150781	0.559673	0.767971	none
ENSMUSG00000019173	Rab5c	10.5157	10.594	10.5961	10.6468	10.5572	10.5984	10.6003	10.4786	10.5894	10.3864	10.5407	10.6172	10.4813	10.7172	10.609	10.5721	10.5362	10.6356	10.6995	10.5978	10.5163	10.4291	10.6863	9.97792	10.1013	10.1404	9.98567	10.3742	10.4595	10.1688	10.025	10.149	10.7322	10.4825	10.6499	7.03655	10.6	10.5591	10.5055	10.6052	10.5724	10.6443	10.5439	10.0732	10.2731	10.1143	10.6215	1534.48	0.0550497	0.723561	0.999175	1486.06	-0.0870671	0.592612	0.999576	1545.35	-0.0674052	0.722267	0.999977	1555.02	-0.182438	0.440396	0.999956	1178.18	0.369306	0.120497	0.999823	1356.32	0.648462	3.48652e-06	6.30046e-05	none
ENSMUSG00000019178	Styxl1	2.69723	2.74105	2.71018	2.73186	2.66474	2.35853	2.40867	2.33451	2.38464	2.36831	2.39248	3.15791	3.14222	3.14382	3.08546	3.2246	3.2498	2.28904	2.51351	2.36695	2.24515	2.42446	2.32892	NA	NA	NA	NA	NA	NA	1.87941	1.93209	1.92174	2.13533	1.98936	2.05737	1.81276	2.70226	2.36724	2.38181	3.14799	3.18662	2.38983	2.33284	NA	NA	1.91108	2.06069	6.6976	-0.350747	0.690862	0.999175	5.28912	0.255522	0.748182	0.999576	8.76317	0.398136	0.556425	0.999977	5.2097	-0.589709	0.496296	0.999956	NA	NA	NA	NA	4.01013	1.83185	0.0565511	0.191855	none
ENSMUSG00000019179	Mdh2	10.3893	10.3605	10.5895	10.2585	10.463	10.4767	10.6215	10.4807	10.4739	10.5347	10.6562	10.5095	10.5315	10.6245	10.3963	10.6061	10.4801	10.7381	10.6162	10.5739	10.6418	10.4122	10.6969	9.66391	9.84082	9.91498	9.73014	9.7931	9.85824	10.0983	10.0315	9.94072	9.85569	9.58325	9.69464	6.9166	10.437	10.5263	10.5549	10.5552	10.4941	10.6428	10.5836	9.80657	9.79383	10.0235	9.71119	1371.42	-0.141989	0.440473	0.999175	1494.01	0.0509397	0.753429	0.999576	1478.15	-0.10448	0.58192	0.999977	1577.5	-0.103454	0.674038	0.999956	895.313	-0.0297406	0.875578	0.999823	945.232	-0.396296	0.00618074	0.0385311	none
ENSMUSG00000019188	H13	9.07466	9.16739	9.28232	9.17436	9.37922	9.01599	9.11552	9.14448	9.09669	9.27705	9.28339	9.16693	9.71341	9.47189	9.22647	9.47006	9.5879	9.51512	9.5898	9.78126	9.49691	10.0425	9.86878	9.28486	9.22506	9.23032	9.25828	8.89857	9.09276	9.36452	9.65051	9.69388	9.18585	9.42597	9.52798	6.08068	9.27863	9.092	9.21904	9.45074	9.42814	9.62873	9.80272	9.24675	9.0832	9.56964	9.37993	597.905	0.184474	0.336454	0.999175	573.288	0.231571	0.180124	0.999576	709.784	-0.065158	0.81351	0.999977	864.279	0.371617	0.208629	0.999956	579.651	-0.268873	0.206562	0.999823	719.446	-0.245331	0.14283	0.353278	none
ENSMUSG00000019189	Rnf145	8.31439	8.41671	8.32476	8.27484	8.48061	8.38534	8.32666	8.33802	8.3286	8.43543	8.24365	8.63801	8.90925	8.68658	8.87874	8.79287	8.89824	8.80713	8.97351	9.13209	8.89904	9.4048	9.09272	9.15669	8.92432	9.06159	9.17045	8.72496	8.70636	9.11887	9.46612	9.25039	8.74588	9.09783	9.0174	5.57703	8.36007	8.35001	8.33589	8.74461	8.85662	8.97091	9.13219	9.04753	8.86726	9.27846	8.9537	329.985	0.0618039	0.758874	0.999175	325.511	-0.0235038	0.896247	0.999576	449.189	0.202155	0.348528	0.999977	544.789	0.341979	0.25162	0.999956	506.877	-0.281958	0.282919	0.999823	565.063	-0.424094	0.0135582	0.0694748	none
ENSMUSG00000019194	Scn1b	7.4645	7.63881	7.38947	7.42465	7.49105	7.54635	7.65676	7.66668	7.58783	7.71924	7.49597	8.38868	8.20156	8.04491	8.22945	8.25207	8.2077	8.12659	8.44046	8.53935	8.46589	8.62524	8.43718	8.56728	8.4658	8.6886	8.61909	8.62165	8.57033	8.73224	9.02595	8.6173	9.17913	9.37768	9.2582	5.03444	7.43506	7.62327	7.60101	8.21172	8.22974	8.3688	8.50943	8.5739	8.60369	8.79183	9.27167	179.798	-0.0951428	0.687363	0.999175	196.47	-0.0440315	0.829832	0.999576	300.442	0.0181765	0.937323	0.999977	352.722	0.259619	0.358311	0.999956	386.088	0.0497379	0.795093	0.999823	537.965	0.619421	0.000232786	0.00252719	none
ENSMUSG00000019210	Atp6v1e1	10.8177	10.69	10.6452	10.7	10.4447	10.9457	10.6957	10.7032	10.832	10.4459	10.5073	10.984	10.6808	10.8379	10.9274	10.9409	10.9045	11.4798	11.2598	11.0814	11.3813	10.9478	11.1331	10.9182	10.9799	10.9213	10.9584	11.0933	10.8252	11.0088	10.8887	10.7579	11.1145	10.7353	10.6492	7.16925	10.5966	10.7815	10.5951	10.8342	10.9243	11.2737	11.1541	10.9398	10.9589	10.8851	10.833	1630.72	-0.233011	0.197168	0.999175	1678.07	-0.30236	0.134528	0.999576	1894.46	0.148041	0.457099	0.999977	2427.44	-0.22156	0.441344	0.999956	1984.43	0.0428054	0.814888	0.999823	1875.53	-0.049445	0.769158	0.89655	none
ENSMUSG00000019214	Chtf18	2.26325	2.22725	2.27809	2.2422	2.32861	2.04345	2.03392	2.08297	2.10519	2.01287	2.08247	1.81399	1.79295	1.89385	1.77796	1.882	1.85027	NA	NA	NA	NA	NA	NA	NA	NA	NA	NA	NA	NA	NA	NA	NA	NA	NA	NA	1.49683	2.28297	2.05345	2.06684	1.8336	1.83674	NA	NA	NA	NA	NA	NA	4.68482	0.733387	0.49181	0.999175	4.16018	0.27481	0.764017	0.999576	3.39474	0.0683345	0.950771	0.999977	NA	NA	NA	NA	NA	NA	NA	NA	NA	NA	NA	NA	none
ENSMUSG00000019230	Lhx9	2.76306	2.7814	2.7744	2.77185	2.73532	2.93552	2.99289	2.87346	2.88251	2.91797	2.82583	3.18393	3.12666	3.03929	3.24357	3.18135	3.27048	3.77122	3.76781	3.93838	3.89987	3.67757	3.75952	3.25324	3.30789	3.26905	3.42047	3.28432	3.22764	3.52647	3.39493	3.33505	3.31282	3.23771	3.36395	1.84815	2.76052	2.93395	2.87544	3.11663	3.2318	3.8258	3.77899	3.27673	3.31081	3.41882	3.30483	6.88161	-0.370904	0.661121	0.999175	7.72726	-0.737936	0.294116	0.999576	9.22135	1.09961	0.116155	0.999977	14.2636	-0.222232	0.680008	0.999956	9.68204	0.265156	0.651063	0.999823	10.3894	-0.569158	0.302603	0.554196	none
ENSMUSG00000019232	Etnppl	10.5407	10.5489	10.9042	10.7269	10.549	10.7301	10.6139	10.6363	10.8057	10.1727	11.086	10.356	10.7325	10.6173	10.2614	10.6569	10.6206	10.9481	10.3879	10.8359	10.6699	10.3929	10.8171	9.55295	9.71785	9.83799	9.59516	9.13494	9.92586	10.4305	9.83616	10.7009	11.026	10.6533	9.79985	7.02987	10.7267	10.6601	10.6881	10.5686	10.513	10.724	10.6266	9.70293	9.55198	10.3225	10.493	1629.96	-0.0617141	0.763579	0.999175	1700.32	0.154394	0.727046	0.999576	1515.01	-0.09339	0.712063	0.999977	1686.41	-0.208738	0.505814	0.999956	820.065	-0.186756	0.551851	0.999823	1458.24	0.277917	0.600934	0.79678	none
ENSMUSG00000019235	Rps6kl1	3.76556	3.81079	3.83528	3.73188	3.70637	4.39886	4.44413	4.413	4.31219	4.44777	4.28506	4.8213	4.63058	4.42151	4.63665	4.85448	4.6547	5.33342	5.59434	5.3761	5.48241	5.44218	5.29684	4.83191	4.82468	4.88853	4.83834	4.81405	4.67889	4.956	5.1173	4.93842	4.93177	5.05995	5.13653	2.52545	3.75784	4.41866	4.34834	4.62446	4.71527	5.43462	5.40714	4.84837	4.77709	5.00391	5.04275	13.8306	-0.912013	0.143607	0.999175	21.0177	-0.37671	0.382107	0.999576	25.9884	0.361611	0.475866	0.999977	43.1834	-0.0926205	0.800734	0.999956	27.9221	-0.219726	0.548853	0.999823	32.6868	0.0982122	0.764336	0.89472	none
ENSMUSG00000019254	Ppp1r12c	6.24867	6.20401	6.25952	6.21532	6.31812	6.22456	6.5144	6.38195	6.43935	6.53604	6.52733	6.60907	6.53593	6.5929	6.1732	6.55616	6.50524	6.68686	6.91293	6.81105	6.5905	6.68236	6.92552	5.76441	5.92058	5.92167	6.0117	5.92964	6.09612	6.66846	6.45933	6.53675	6.51353	6.51891	6.45015	4.15089	6.26432	6.37364	6.50091	6.5793	6.41153	6.80361	6.73279	5.86889	6.01249	6.55485	6.4942	75.9802	0.0973907	0.737168	0.999175	87.6009	0.315301	0.224877	0.999576	91.1545	-0.373108	0.231879	0.999977	110.309	-0.147538	0.631907	0.999956	62.2831	0.346232	0.220311	0.999823	92.282	-0.107739	0.618768	0.808549	none
ENSMUSG00000019256	Ahr	3.37492	3.46681	3.39114	3.32197	3.34686	3.44424	3.52133	3.40688	3.55441	3.37774	3.39708	3.19667	3.14418	3.08789	3.09822	3.16812	3.05167	3.51878	3.43633	3.67839	3.58362	3.59168	3.42984	3.40616	3.48668	3.36335	3.41262	3.42971	3.32554	3.85941	4.08747	4.07005	4.08391	4.15613	3.99469	2.28058	3.35333	3.45748	3.44308	3.14291	3.106	3.5445	3.53505	3.41873	3.38929	4.00564	4.07824	10.5822	-1.0301	0.155428	0.999175	11.3479	-0.114473	0.847034	0.999576	8.79031	-0.335089	0.617393	0.999977	11.919	-0.053525	0.926939	0.999956	10.4037	-0.177466	0.751219	0.999823	16.6522	0.249985	0.576275	0.779923	none
ENSMUSG00000019261	Map1s	5.89765	5.98106	6.12635	5.89038	6.08398	5.91168	6.28323	6.21094	6.06859	6.29456	6.36979	6.22068	6.30382	6.18915	6.05888	6.20463	6.11178	6.11426	6.34697	6.43399	6.16763	6.39684	6.277	5.15193	5.07938	5.08262	5.10247	5.17726	5.20386	5.88724	5.54465	5.72334	5.97491	5.8224	6.09744	3.95957	6.03357	6.13528	6.24431	6.23788	6.12509	6.2984	6.28049	5.10464	5.1612	5.71841	5.96492	64.0886	-0.0437887	0.898808	0.999175	74.2045	0.286524	0.358994	0.999576	72.8681	-0.29076	0.305635	0.999977	79.172	-0.0497557	0.878201	0.999956	35.3274	0.168347	0.607825	0.999823	58.1344	0.462196	0.0899948	0.26311	none
ENSMUSG00000019295	Tmem129	8.08202	8.16028	8.40737	8.26665	8.45305	8.16464	8.08487	8.21831	8.00733	8.1466	8.2505	8.26205	8.59484	8.61516	8.41217	8.44545	8.55372	8.24584	8.50304	8.65452	8.1218	8.79597	8.56319	8.02124	7.98303	7.93689	8.03365	7.87423	8.02775	7.99033	8.16937	8.49313	7.81629	8.01432	8.2581	5.4141	8.37569	8.15594	8.13481	8.49068	8.47045	8.4678	8.49365	7.98039	7.97854	8.21761	8.02957	312.901	0.267826	0.2433	0.999175	283.833	-0.0325552	0.866235	0.999576	360.491	-0.0591769	0.805199	0.999977	370.46	0.0988223	0.77204	0.999956	253.005	-0.00349601	0.985858	0.999823	284.212	-0.263914	0.200929	0.433672	none
ENSMUSG00000019297	Nop9	4.45	4.41955	4.49605	4.46162	4.53524	4.45796	4.39054	4.49594	4.32982	4.46744	4.40659	4.47878	4.37356	4.54082	4.37448	4.59087	4.34623	4.39087	4.45645	4.25805	4.1832	4.25914	4.22618	3.65642	3.61272	3.6615	3.67857	3.88156	3.75026	4.05289	4.14909	4.08081	4.09912	4.21996	4.38288	2.95652	4.49764	4.44815	4.40128	4.46439	4.43719	4.36846	4.22284	3.64355	3.77013	4.09426	4.23399	22.0867	0.290564	0.552353	0.999175	21.3365	-0.251618	0.552911	0.999576	21.8844	-0.10332	0.829519	0.999977	19.771	-0.610445	0.183777	0.999956	13.3041	0.7205	0.159866	0.999823	18.0942	0.491849	0.253683	0.500286	none
ENSMUSG00000019302	Atp6v0a1	10.135	10.0115	10.0734	10.0735	10.0854	10.257	10.3388	10.3653	10.2451	10.1564	10.0802	10.6596	10.5448	10.4317	10.5613	10.6526	10.5739	10.7944	10.9453	11.0168	11.0027	10.9289	10.917	10.7431	10.6719	10.6936	10.8874	10.5793	10.4828	10.6355	10.8806	10.5821	10.5618	10.4959	10.6576	6.7155	10.0774	10.3204	10.1606	10.5453	10.5959	10.9188	10.9495	10.7029	10.6498	10.6994	10.5718	1080.07	0.0083448	0.958262	0.999175	1216.3	-0.272472	0.083976	0.999576	1526.11	0.0856346	0.652523	0.999977	1963.54	0.0518947	0.821528	0.999956	1651.11	-0.0642378	0.768145	0.999823	1599.75	-0.167814	0.247476	0.492088	none
ENSMUSG00000019303	Psmc3ip	4.16288	4.16425	4.19537	4.14808	4.16018	4.16591	4.05178	4.10173	4.11843	4.19799	4.17019	4.12375	4.14896	4.08314	4.11431	4.11185	4.10049	4.60325	4.41132	4.45752	4.35495	4.51875	4.46397	3.79589	3.86609	3.78893	3.88914	3.70911	3.80674	4.0841	4.08893	4.09265	3.77776	3.82594	3.96838	2.77571	4.16788	4.10647	4.16221	4.11862	4.10888	4.4907	4.44589	3.81697	3.80166	4.08856	3.85736	17.9429	-0.160432	0.762377	0.999175	17.6196	0.341616	0.453258	0.999576	17.3692	-0.0554355	0.906321	0.999977	22.2692	-0.174314	0.694636	0.999956	14.0735	-0.0726697	0.883604	0.999823	16.0111	-0.837516	0.0645407	0.210026	none
ENSMUSG00000019312	Grb7	NA	NA	NA	NA	NA	NA	NA	NA	NA	NA	NA	NA	NA	NA	NA	NA	NA	NA	NA	NA	NA	NA	NA	1.9654	2.07342	2.08607	2.0705	2.04887	2.08913	NA	NA	NA	NA	NA	NA	NA	NA	NA	NA	NA	NA	NA	NA	2.04163	2.0695	NA	NA	NA	NA	NA	NA	NA	NA	NA	NA	NA	NA	NA	NA	NA	NA	NA	NA	4.2766	0.359964	0.681315	0.999823	NA	NA	NA	NA	none
ENSMUSG00000019320	Noxo1	2.65955	2.6637	2.70629	2.66622	2.71468	2.41613	2.39697	2.36352	2.37091	2.31898	2.42584	1.96618	1.96801	2.06582	2.01512	1.98797	1.9715	NA	NA	NA	NA	NA	NA	NA	NA	NA	NA	NA	NA	2.2219	2.27846	2.33267	2.43984	2.32932	2.36155	1.77442	2.69573	2.3922	2.37191	2	1.99153	NA	NA	NA	NA	2.27768	2.3769	6.32923	0.271224	0.758397	0.999175	5.20023	-0.320581	0.699716	0.999576	4.04252	-0.191831	0.841313	0.999977	NA	NA	NA	NA	NA	NA	NA	NA	5.05116	0.909304	0.252257	0.498636	none
ENSMUSG00000019338	Zfp687	7.06327	7.18481	7.21027	7.23017	7.23215	7.06612	7.27592	7.02294	7.07132	7.06393	7.3023	7.24185	7.50631	7.3854	7.32114	7.36368	7.48927	7.33727	7.44283	7.5205	7.19794	7.60568	7.46605	7.03219	7.07138	7.14519	7.04172	6.96598	7.05107	7.09716	7.08122	7.4224	7.20064	7.26502	7.33267	4.74936	7.22419	7.12166	7.14585	7.37785	7.39136	7.43353	7.42322	7.08292	7.01959	7.20026	7.26611	145.761	0.179416	0.446726	0.999175	141.712	0.0633316	0.790825	0.999576	167.965	0.02587	0.916513	0.999977	174.42	0.00373527	0.989892	0.999956	132.942	-0.132934	0.540062	0.999823	151.378	0.0846492	0.671584	0.839947	none
ENSMUSG00000019359	Gdpd2	7.98406	8.11481	8.29941	8.17973	8.40203	8.01405	8.21921	8.0954	8.0318	8.31082	8.18754	8.21089	8.73489	8.44353	8.40223	8.41874	8.55565	8.36379	8.20523	8.54356	8.21079	8.71815	8.64418	8.23927	8.22457	8.20513	8.14309	7.97838	8.41021	7.72307	8.20882	8.25414	7.99556	8.37245	8.59869	5.36629	8.29372	8.10955	8.17672	8.4631	8.45887	8.37086	8.52438	8.22299	8.17723	8.06201	8.32224	296.642	0.305919	0.185911	0.999175	284.734	0.137111	0.497272	0.999576	358.32	-0.0464422	0.861889	0.999977	359.162	0.335751	0.279406	0.999956	297.613	-0.0645494	0.78573	0.999823	301.11	0.360697	0.108409	0.297329	none
ENSMUSG00000019362	D8Ertd738e	8.75862	8.75398	8.73031	8.75084	8.65599	8.73363	8.56743	8.60055	8.7388	8.86557	8.77872	9.09999	9.21935	9.10852	9.3725	8.94453	9.16861	9.18308	9.04532	8.96974	8.92425	9.20177	8.98546	8.4684	8.69974	8.50065	8.45035	8.53597	8.42248	9.01578	8.89853	8.96695	8.90585	9.01948	9.18382	5.83753	8.71238	8.63387	8.79436	9.14262	9.16188	9.06605	9.03716	8.55626	8.4696	8.96042	9.03638	425.162	-0.0821791	0.644461	0.999175	422.76	0.292524	0.0950736	0.999576	575.938	0.0583356	0.805783	0.999977	534.663	-0.0504612	0.844186	0.999956	366.914	-0.162142	0.420824	0.999823	513.163	0.106101	0.485261	0.715659	none
ENSMUSG00000019370	Calm3	10.9627	11.065	10.9829	10.8116	10.9301	11.0162	11.2847	11.0263	11.1157	11.404	11.2077	11.5577	11.6097	11.2835	11.3669	11.437	11.4698	11.5487	11.554	11.5256	11.5656	11.612	11.5959	11.1051	11.0823	11.0032	11.0697	11.0529	10.8791	11.3635	11.434	11.4107	11.5028	11.6089	11.4685	7.34255	10.9082	11.1091	11.2425	11.4836	11.4246	11.5428	11.5912	11.0635	11.0006	11.4027	11.5267	1985.97	-0.215878	0.169188	0.999175	2339.21	0.22288	0.23204	0.999576	2826.2	-0.120464	0.561178	0.999977	3035.64	0.09205	0.663288	0.999956	2100.13	-0.10071	0.563792	0.999823	2832.65	0.157201	0.203682	0.437784	none
ENSMUSG00000019373	Cops3	9.02897	8.89522	8.85053	9.08552	8.88088	9.06386	8.90587	9.04013	9.04048	8.83079	8.8947	9.25535	9.07494	9.25142	9.23658	9.16694	9.17204	9.55136	9.32763	9.1531	9.36535	9.17291	9.15965	8.95929	9.04679	8.8818	8.98632	9.20038	8.72267	9.18788	8.8571	8.97894	9.10507	8.90614	8.80448	5.97473	8.93898	9.00329	8.92199	9.1939	9.19185	9.34403	9.23264	8.96263	8.96979	9.00797	8.93856	496.766	0.106859	0.582447	0.999175	501.191	-0.146594	0.411054	0.999576	586.814	-0.011103	0.954624	0.999977	634.347	-0.235001	0.385108	0.999956	505.725	0.044051	0.855714	0.999823	506.116	-0.0944252	0.573064	0.777963	none
ENSMUSG00000019428	Fkbp8	9.65151	9.78541	9.75889	9.64202	9.65546	9.72357	9.94213	9.754	9.78623	10.0107	9.9823	10.0111	10.0888	9.95345	9.88206	9.95835	9.93955	10.1034	10.1868	10.2326	10.1409	10.2508	10.2202	9.51878	9.63078	9.46061	9.4823	9.67311	9.48929	9.9636	9.77435	9.81281	9.96711	9.86462	9.94878	6.47897	9.68546	9.80656	9.92642	10.0178	9.92665	10.1743	10.204	9.53672	9.54824	9.85025	9.92684	832.768	-0.145695	0.378156	0.999175	940.694	0.2089	0.242746	0.999576	1007.06	-0.166835	0.354079	0.999977	1169.58	0.0567763	0.799817	0.999956	748.333	0.0233733	0.902247	0.999823	949.816	0.0953945	0.484728	0.715305	none
ENSMUSG00000019432	Ddx39b	9.03365	9.12014	9.30811	9.10849	9.1676	9.1889	9.19599	9.18662	9.12795	9.01418	9.15087	9.29855	9.2132	9.3526	9.18566	9.31344	9.16594	9.2397	9.24891	9.16935	9.24556	8.90407	9.1507	8.22717	8.3407	8.37364	8.27568	8.4045	8.45059	8.58316	8.52666	8.45453	8.69818	8.39038	8.59781	6.05126	9.19473	9.19051	9.09767	9.28812	9.22168	9.21932	9.10011	8.31384	8.37692	8.52145	8.56213	569.746	-0.0388453	0.840233	0.999175	566.927	-0.161944	0.317784	0.999576	612.708	-0.122307	0.528922	0.999977	577.369	-0.214939	0.401684	0.999956	326.635	0.11286	0.564832	0.999823	374.072	0.062543	0.698369	0.855567	none
ENSMUSG00000019433	Gipc1	7.36577	7.40229	7.42809	7.35142	7.42193	7.16846	7.37629	7.32542	7.37314	7.40907	7.4864	7.54942	7.5974	7.66647	7.52145	7.57011	7.48515	7.66862	7.77003	7.74888	7.66217	7.60884	7.7138	6.96695	7.08154	7.05141	7.0433	7.03411	7.2514	7.37597	7.25877	7.2733	7.25129	6.97398	7.28674	4.92269	7.40048	7.29006	7.42287	7.60443	7.52557	7.72917	7.6616	7.0333	7.1096	7.30268	7.17067	168.183	-0.0241957	0.912792	0.999175	164.919	0.279532	0.184785	0.999576	189.79	-0.168131	0.439881	0.999977	207.749	-0.141536	0.569261	0.999956	135.657	0.150613	0.516539	0.999823	151.751	-0.1861	0.340481	0.589748	none
ENSMUSG00000019437	Tlcd1	10.0219	10.066	10.2094	10.2703	10.3998	10.1772	9.96245	10.1024	10.0283	10.0054	10.1312	10.2063	10.5304	10.4551	10.3985	10.3982	10.4524	10.3084	10.3525	10.5539	10.0917	10.7058	10.4673	10.056	10.0236	10.1502	10.1304	9.72123	10.1387	9.90285	9.91592	10.248	9.00818	9.16647	9.13732	6.69597	10.2932	10.0807	10.055	10.3972	10.4164	10.4049	10.4216	10.0766	9.99677	10.0222	9.10399	1182.88	0.394663	0.0218369	0.999175	1076.46	-0.0478975	0.772541	0.999576	1365.66	0.0185549	0.928696	0.999977	1398.24	0.0806099	0.790848	0.999956	1063.23	-0.110004	0.636429	0.999823	822.173	-1.19859	4.771e-14	2.63995e-12	none
ENSMUSG00000019461	Plscr3	4.47256	4.42904	4.61693	4.52787	4.57143	4.54015	4.65387	4.53326	4.59858	4.57385	4.74248	4.71501	4.7404	4.85327	4.76012	4.76046	4.67541	4.51284	4.63687	4.63748	4.46979	4.51215	4.50374	3.86953	3.75486	3.85662	3.78191	3.79794	3.69802	4.08927	4.0392	3.8913	4.01569	3.85643	4.18274	2.9672	4.57207	4.57576	4.6383	4.76956	4.73199	4.59573	4.49523	3.82701	3.75929	4.00659	4.01829	23.0081	0.26009	0.611124	0.999175	24.5722	0.325299	0.421896	0.999576	27.0598	-0.170286	0.67236	0.999977	23.5115	-0.377411	0.373141	0.999956	13.7432	-0.343498	0.488087	0.999823	16.2881	0.0613558	0.894081	0.957963	none
ENSMUSG00000019467	Arhgef25	5.56266	5.72278	5.79488	5.60876	5.68374	5.61838	5.59852	5.73972	5.86089	5.71341	5.82383	6.12403	6.01678	5.93828	5.88755	6.04238	5.92993	6.03875	6.23675	6.04164	6.13916	6.08543	6.04803	5.56829	5.54306	5.51936	5.70606	5.72164	5.57476	5.832	5.87924	5.48671	5.97642	6.3213	6.17307	3.76181	5.69579	5.65221	5.79938	6.02636	5.95329	6.10571	6.09087	5.54357	5.66749	5.73265	6.15693	51.3739	-0.193231	0.596379	0.999175	53.4012	0.451159	0.127209	0.999576	63.8118	-0.196153	0.518209	0.999977	68.7439	-0.0498121	0.873414	0.999956	48.8005	0.351356	0.229041	0.999823	63.7396	0.781989	0.00477076	0.0313426	none
