## Supplementary File 7 for "Prions induce minor genome-wide translational changes in neurons compared to glia" (part 2 of 3)

### Sheet: SupplementaryFile7 (continued)
GeneID	MGIsymbol	GFAP_2wpi_Ctrl_1	GFAP_2wpi_Ctrl_2	GFAP_2wpi_Ctrl_3	GFAP_2wpi_PrD_2	GFAP_2wpi_PrD_3	GFAP_4wpi_Ctrl_1	GFAP_4wpi_Ctrl_2	GFAP_4wpi_Ctrl_3	GFAP_4wpi_PrD_1	GFAP_4wpi_PrD_2	GFAP_4wpi_PrD_3	GFAP_8wpi_Ctrl_1	GFAP_8wpi_Ctrl_2	GFAP_8wpi_Ctrl_3	GFAP_8wpi_PrD_1	GFAP_8wpi_PrD_2	GFAP_8wpi_PrD_3	GFAP_16wpi_Ctrl_1	GFAP_16wpi_Ctrl_2	GFAP_16wpi_Ctrl_3	GFAP_16wpi_PrD_1	GFAP_16wpi_PrD_2	GFAP_16wpi_PrD_3	GFAP_24wpi_Ctrl_1	GFAP_24wpi_Ctrl_2	GFAP_24wpi_Ctrl_3	GFAP_24wpi_PrD_1	GFAP_24wpi_PrD_2	GFAP_24wpi_PrD_3	GFAP_term_Ctrl_1	GFAP_term_Ctrl_2	GFAP_term_Ctrl_3	GFAP_term_PrD_1	GFAP_term_PrD_2	GFAP_term_PrD_3	GFAP_2wpi_Ctrl	GFAP_2wpi_PrD	GFAP_4wpi_Ctrl	GFAP_4wpi_PrD	GFAP_8wpi_Ctrl	GFAP_8wpi_PrD	GFAP_16wpi_Ctrl	GFAP_16wpi_PrD	GFAP_24wpi_Ctrl	GFAP_24wpi_PrD	GFAP_term_Ctrl	GFAP_term_PrD	baseMean_GFAP_2wpi	log2FC_GFAP_2wpi	pvalue_GFAP_2wpi	padj_GFAP_2wpi	baseMean_GFAP_4wpi	log2FC_GFAP_4wpi	pvalue_GFAP_4wpi	padj_GFAP_4wpi	baseMean_GFAP_8wpi	log2FC_GFAP_8wpi	pvalue_GFAP_8wpi	padj_GFAP_8wpi	baseMean_GFAP_16wpi	log2FC_GFAP_16wpi	pvalue_GFAP_16wpi	padj_GFAP_16wpi	baseMean_GFAP_24wpi	log2FC_GFAP_24wpi	pvalue_GFAP_24wpi	padj_GFAP_24wpi	baseMean_GFAP_term	log2FC_GFAP_term	pvalue_GFAP_term	padj_GFAP_term	AS_signature
ENSMUSG00000019470	Xab2	7.07873	6.97754	7.26779	7.07891	7.14339	6.94339	7.22848	7.24682	7.0764	7.06212	7.22571	7.23704	7.0813	7.32144	7.16479	7.29271	7.02265	7.29366	7.2493	7.16379	7.28774	6.92009	7.06108	6.15263	6.2097	6.31246	6.436	6.08489	6.37546	6.54764	6.37928	6.64598	6.32642	6.40836	6.68564	4.68542	7.16336	7.13957	7.12141	7.21326	7.16005	7.23558	7.08964	6.22493	6.29878	6.5243	6.47347	138.803	-0.00838198	0.974396	0.999175	141.003	-0.0523468	0.826806	0.999576	146.848	-0.114856	0.662728	0.999977	145.171	-0.297935	0.309492	0.999956	77.9315	0.187739	0.524129	0.999823	91.1779	-0.0751178	0.749652	0.886185	none
ENSMUSG00000019471	Cdc37	8.1456	8.18505	8.0931	7.94522	7.92065	8.31588	8.34281	8.33177	8.23472	8.25099	8.34781	8.37339	8.38933	8.45456	8.29252	8.36694	8.33186	8.77622	8.6755	8.65395	8.7846	8.41191	8.71569	7.87458	7.92555	7.90117	7.9176	7.94958	8.1193	8.1431	8.18157	8.06032	7.92767	7.70373	8.19892	5.44355	7.98632	8.33015	8.27784	8.40576	8.33044	8.70189	8.6374	7.90043	7.99549	8.12833	7.94344	268.732	-0.42387	0.0307967	0.999175	316.239	-0.094392	0.588332	0.999576	330.855	-0.146603	0.452857	0.999977	411.438	-0.106128	0.693411	0.999956	248.356	0.176119	0.379192	0.999823	265.471	-0.231956	0.218744	0.457016	none
ENSMUSG00000019478	Rab4a	7.53375	7.45452	7.52693	7.59464	7.32442	7.62066	7.54211	7.63638	7.65626	7.4119	7.55087	7.67185	7.63899	7.7403	7.80617	7.64558	7.74646	7.9714	7.82309	7.83703	7.93966	7.74461	7.86614	7.48969	7.56429	7.55229	7.54966	7.6309	7.51442	7.61527	7.62332	7.93898	8.08309	7.90515	7.62809	4.99609	7.482	7.59972	7.53967	7.68372	7.73274	7.87717	7.85014	7.53543	7.56499	7.72586	7.87211	180.876	-0.0905436	0.706024	0.999175	190.752	-0.119686	0.561031	0.999576	209.846	0.0985827	0.652482	0.999977	233.858	-0.0552291	0.829461	0.999956	187.557	0.0630574	0.753114	0.999823	225.848	0.212821	0.294129	0.545182	none
ENSMUSG00000019487	Trip10	5.05399	5.09207	5.36786	5.07065	5.30368	5.25387	5.39533	5.30337	5.29816	5.25198	5.57983	5.42082	5.41055	5.44747	5.37357	5.42718	5.41092	5.20477	5.14342	5.12358	5.09252	4.93986	5.23564	4.32938	4.37695	4.48288	4.48411	4.51075	4.67073	4.71249	4.70676	4.8779	5.03364	5.05373	5.151	3.38202	5.2474	5.31752	5.37665	5.42628	5.40389	5.15726	5.08934	4.3964	4.5552	4.76571	5.07946	36.6366	0.0564778	0.907133	0.999175	41.0998	0.250329	0.479491	0.999576	42.5977	-0.0698104	0.830967	0.999977	35.166	-0.193482	0.616693	0.999956	23.0635	0.611964	0.139648	0.999823	30.8291	0.787374	0.0201703	0.0936123	none
ENSMUSG00000019489	Cd70	5.4711	5.64274	5.60536	5.58075	5.64703	5.42151	5.18223	5.39054	5.3341	5.28257	5.32509	5.3442	5.70617	5.61429	5.44733	5.55928	5.56124	5.52269	5.77942	5.89069	5.46355	6.15609	5.98731	5.1554	5.05927	5.10074	5.19147	5.01266	5.30871	4.83838	4.9417	4.91689	4.4017	4.68871	4.62338	3.70461	5.61105	5.33143	5.31392	5.55489	5.52262	5.73093	5.86898	5.10514	5.17095	4.89899	4.57126	48.2701	0.154941	0.667337	0.999175	40.0707	-0.0863628	0.797258	0.999576	46.9267	-0.127605	0.729546	0.999977	58.6978	0.431304	0.320554	0.999956	35.9764	0.204054	0.565056	0.999823	27.4316	-0.86109	0.0177474	0.085204	none
ENSMUSG00000019494	Cops6	9.54962	9.57844	9.51666	9.58449	9.52615	9.56517	9.34713	9.46459	9.50153	9.33054	9.38132	9.75767	9.64274	9.74492	9.77524	9.70022	9.64751	9.69909	9.84312	9.75023	9.68973	9.65134	9.76788	9.21749	9.2407	9.3292	9.25571	9.36305	9.51969	9.45047	9.34004	9.3881	9.64104	9.53784	9.72495	6.37602	9.54243	9.45896	9.40446	9.71511	9.70766	9.76415	9.70299	9.26246	9.37948	9.39287	9.63461	750.601	0.0118094	0.942079	0.999175	693.539	-0.0994789	0.56714	0.999576	839.915	-0.0152501	0.934216	0.999977	853.609	-0.119937	0.598582	0.999956	644.095	0.208663	0.28075	0.999823	736.004	0.315792	0.0231407	0.103549	none
ENSMUSG00000019505	Ubb	9.55356	9.57452	9.58289	9.38007	9.46803	9.56355	9.90158	9.5303	9.73112	9.72272	9.905	9.70414	9.90905	9.76078	9.61326	9.81572	9.61832	10.0757	9.84049	9.79298	9.90455	9.74269	10.0064	8.74119	8.98435	8.84874	8.94034	9.00786	9.0628	9.21343	9.0889	9.26193	9.15996	9.00464	9.08003	6.37602	9.477	9.66515	9.78628	9.79132	9.68243	9.90306	9.88456	8.85809	9.00367	9.18808	9.08154	732.47	-0.25213	0.12427	0.999175	857.392	0.194047	0.332561	0.999576	859.153	-0.196649	0.340985	0.999977	960.163	-0.0398782	0.877125	0.999956	491.551	0.248703	0.203201	0.999823	563.737	-0.14077	0.329424	0.579456	none
ENSMUSG00000019518	Ap4m1	5.05321	5.16106	5.24323	5.23117	5.13038	4.86838	5.00809	5.09071	4.81767	4.97082	4.99196	5.30099	5.22469	5.39052	5.17073	5.33575	5.26272	5.23239	5.25749	5.07092	5.25145	5.16858	5.21253	4.27613	4.17786	4.31171	4.18599	4.28877	4.26104	4.81168	4.51426	4.46555	4.58151	4.5914	4.52848	3.40476	5.20159	4.98906	4.92682	5.3054	5.2564	5.18693	5.21085	4.25523	4.24527	4.59717	4.56713	36.1771	0.119603	0.774009	0.999175	30.98	-0.266937	0.486056	0.999576	38.8146	-0.161265	0.653358	0.999977	36.7741	0.0577308	0.875486	0.999956	19.1688	-0.0445219	0.917049	0.999823	24.1705	-0.115757	0.7619	0.893598	none
ENSMUSG00000019528	Gyg	8.30282	8.2299	8.41925	8.41184	8.3023	8.53794	8.41248	8.52662	8.42123	8.32811	8.44286	8.44076	8.36586	8.68219	8.52927	8.5274	8.41796	8.69701	8.66902	8.5406	8.62611	8.38116	8.68682	7.75294	7.97768	7.92127	7.9168	8.04759	8.06113	8.08995	8.13587	8.05289	8.32288	8.26948	8.33252	5.51091	8.3778	8.49235	8.3974	8.49627	8.49154	8.63554	8.5647	7.88396	8.00851	8.0929	8.30829	323.603	0.0705839	0.724621	0.999175	349.299	-0.179529	0.308672	0.999576	363.024	-0.0266355	0.906894	0.999977	391.215	-0.129617	0.619533	0.999956	248.458	0.225698	0.2874	0.999823	295.575	0.296256	0.0535612	0.18558	none
ENSMUSG00000019539	Rcn3	6.33428	6.49026	6.2731	6.35267	6.47787	6.2864	6.3387	6.37237	6.36393	6.706	6.45873	6.50093	6.84857	6.76081	6.63631	6.56224	6.7301	6.47419	6.59052	6.59827	6.49552	6.94801	6.76442	6.48975	6.54072	6.59415	6.51943	6.675	6.62086	6.37231	6.95277	6.80278	7.16586	7.50227	7.74403	4.27485	6.36788	6.33249	6.50956	6.70344	6.64289	6.55433	6.73598	6.54154	6.6051	6.70929	7.47072	84.0936	0.144609	0.629375	0.999175	87.1513	0.474603	0.0749788	0.999576	103.263	-0.165543	0.568084	0.999977	102.288	0.454716	0.155324	0.999956	95.6243	0.141944	0.556132	0.999823	148.079	1.15751	4.81657e-06	8.41632e-05	none
ENSMUSG00000019558	Slc6a8	5.75437	5.98547	6.02908	5.85579	6.11693	6.00717	6.14979	5.98094	5.82395	6.13037	6.03414	6.10053	6.40171	6.33385	6.13876	6.24575	6.35798	6.10312	6.3529	6.59335	6.149	6.58816	6.58649	5.69693	5.62089	5.66857	5.61729	5.76061	5.65657	6.14764	6.40467	6.40968	6.83012	6.99198	6.95717	3.91328	6.0006	6.04597	5.99615	6.2787	6.2475	6.34979	6.44122	5.66213	5.67816	6.32067	6.92642	62.3869	0.21937	0.557409	0.999175	65.5228	-0.120488	0.683339	0.999576	77.3592	-0.0859562	0.78192	0.999977	87.2455	0.219683	0.560244	0.999956	50.9917	0.0505991	0.861458	0.999823	103.042	0.986084	7.66378e-06	0.000129784	none
ENSMUSG00000019564	Arid3a	NA	NA	NA	NA	NA	NA	NA	NA	NA	NA	NA	NA	NA	NA	NA	NA	NA	1.8484	1.97047	1.98409	1.89202	1.9359	1.82608	NA	NA	NA	NA	NA	NA	NA	NA	NA	NA	NA	NA	NA	NA	NA	NA	NA	NA	1.93432	1.88467	NA	NA	NA	NA	NA	NA	NA	NA	NA	NA	NA	NA	NA	NA	NA	NA	3.84576	-0.66445	0.490337	0.999956	NA	NA	NA	NA	NA	NA	NA	NA	none
ENSMUSG00000019577	Pdk4	7.7644	7.61276	7.84358	7.87491	7.77313	7.7084	7.91776	7.88467	7.8039	7.77443	7.92629	7.86364	7.63946	7.90834	7.83945	7.83858	7.71171	8.28679	8.07294	7.796	8.03456	7.57269	7.90834	6.88501	7.10806	7.08527	6.96524	6.95545	7.29679	7.24949	7.12168	7.2703	6.96354	6.94255	7.03719	5.12572	7.83054	7.83695	7.83487	7.80381	7.79658	8.05191	7.83853	7.02611	7.07249	7.21383	6.9811	220.012	0.164957	0.45991	0.999175	229.223	-0.00549564	0.978133	0.999576	224.24	-0.0275882	0.906823	0.999977	255.154	-0.439706	0.179533	0.999956	134.764	0.0976176	0.717977	0.999823	137.969	-0.356576	0.0598032	0.199149	none
ENSMUSG00000019578	Ubxn6	7.87459	7.999	7.98417	7.82875	7.84684	7.93447	8.16357	7.97048	8.13812	8.04023	8.0344	8.32201	8.34863	8.34412	8.24363	8.28294	8.33634	8.43667	8.46287	8.25196	8.36603	8.28544	8.45231	7.73244	7.87482	7.89286	7.78687	7.85844	7.81578	8.07428	7.94736	8.01291	7.99698	7.9667	7.81459	5.2912	7.88658	8.02284	8.07092	8.33825	8.28764	8.38383	8.36793	7.83337	7.82036	8.01151	7.92609	240.849	-0.239589	0.240448	0.999175	265.962	0.0876293	0.652614	0.999576	318.226	-0.0963977	0.621187	0.999977	333.644	-0.0377269	0.880782	0.999956	227.47	-0.0274416	0.890548	0.999823	251.175	-0.118876	0.470659	0.705894	none
ENSMUSG00000019579	Mydgf	7.82057	7.7667	7.90785	7.9475	8.02324	7.89287	7.89601	7.90368	7.73392	8.09232	7.9882	8.07239	8.50465	8.22109	8.19067	8.18465	8.18511	8.07622	8.26237	8.3904	8.04165	8.48937	8.28575	7.70432	7.67197	7.77005	7.76514	7.53935	7.70247	8.11994	8.34517	8.22741	7.78839	8.03458	8.12795	5.19576	7.95953	7.89752	7.93814	8.26604	8.18681	8.243	8.27226	7.71545	7.66899	8.23084	7.98364	238.739	0.314324	0.127998	0.999175	243.425	0.102943	0.623435	0.999576	303.38	-0.187793	0.44786	0.999977	311.581	0.077235	0.794605	0.999956	207.652	-0.0832531	0.695762	0.999823	279.015	-0.332747	0.0596736	0.198903	none
ENSMUSG00000019590	Cyb561	5.21792	5.19779	5.05272	4.99735	5.17299	5.36965	5.63914	5.46684	5.49741	5.76136	5.31741	6.05751	6.18185	5.55421	6.08202	6.2344	6.2728	6.50166	6.98408	7.03909	6.77553	7.30878	6.79201	6.55478	6.30011	6.25358	6.45344	6.02	5.81451	7.03361	7.30118	6.92514	6.75315	6.82469	6.73229	3.47191	5.07435	5.49188	5.52539	5.93119	6.1964	6.84161	6.95877	6.36949	6.09598	7.08664	6.77004	35.2717	-0.331399	0.449729	0.999175	47.1138	0.144609	0.697684	0.999576	69.8917	0.637571	0.140296	0.999977	125.384	0.268765	0.48766	0.999956	77.636	-0.571485	0.1505	0.999823	124.135	-0.505238	0.0160127	0.0785829	none
ENSMUSG00000019647	Sema6a	7.69285	7.72342	7.67536	7.66753	7.63487	7.61671	7.61035	7.51319	7.51946	7.75001	7.62363	7.75402	7.82237	7.67446	7.79452	7.79249	7.80483	7.62793	7.72276	7.85231	7.80926	8.05586	7.92126	7.90069	7.76099	7.72139	7.81971	7.8296	7.65573	7.72231	7.65097	7.92912	8.32752	8.54082	8.44122	5.13876	7.65925	7.58008	7.63103	7.75029	7.79728	7.73433	7.92879	7.79436	7.76835	7.76746	8.43652	205.142	-0.0996174	0.630683	0.999175	195.679	0.115079	0.57227	0.999576	219.234	0.0950003	0.654073	0.999977	230.995	0.410872	0.124929	0.999956	220.515	-0.0428945	0.840099	0.999823	287.85	0.920142	8.98385e-08	2.23621e-06	none
ENSMUSG00000019659	Ccdc12	5.80169	5.8308	5.81113	5.61092	5.77953	5.95571	6.1242	6.00259	6.08542	6.2437	6.10569	6.21508	6.40557	6.26541	6.28376	6.21614	6.30467	6.33996	6.34637	6.45561	6.39145	6.54803	6.41734	5.70802	5.6776	5.72311	5.73291	5.62829	5.75131	6.10703	5.93971	5.94455	6.05465	5.99386	6.20531	3.8775	5.73386	6.0275	6.14494	6.29535	6.26819	6.38065	6.45227	5.70291	5.70417	5.9971	6.08461	54.7097	-0.421848	0.221983	0.999175	68.6922	0.333394	0.218797	0.999576	78.2039	-0.0791305	0.777377	0.999977	85.8173	0.177025	0.546855	0.999956	52.3252	-0.00032403	0.999091	0.99996	66.061	0.160862	0.516232	0.737805	none
ENSMUSG00000019689	Fmc1	8.4404	8.52617	8.76774	8.69105	8.60455	8.38587	8.26614	8.26444	8.33499	8.30509	8.53806	8.45964	8.78227	8.83683	8.54196	8.6088	8.59162	8.67618	8.72259	8.7703	8.53462	8.82213	8.86946	8.0174	8.10241	8.05714	7.77418	7.87029	8.17839	8.36331	8.27961	8.52459	7.95873	7.85494	8.08395	5.65552	8.68778	8.30549	8.39271	8.69291	8.58079	8.72302	8.74207	8.05898	7.94096	8.38917	7.96588	392.763	0.112202	0.600627	0.999175	327.815	0.175303	0.357597	0.999576	402.552	-0.23964	0.306727	0.999977	428.782	0.0580522	0.823721	0.999956	259.469	-0.204097	0.394837	0.999823	295.829	-0.58153	0.000545096	0.00521568	none
ENSMUSG00000019699	Akt3	7.45625	7.33818	7.22621	7.36473	7.45365	7.5093	7.5312	7.54879	7.50113	7.54103	7.2454	7.92407	7.77706	7.77733	7.85459	7.86577	7.94894	8.32333	8.2716	8.2073	8.41448	8.19052	8.11175	8.44466	8.38965	8.30522	8.53631	8.41269	8.09505	8.17516	8.34359	8.14861	7.86388	8.13468	8.02185	4.93148	7.3482	7.52976	7.42919	7.82615	7.88977	8.26741	8.23892	8.37984	8.34801	8.22245	8.0068	165.947	0.151969	0.52436	0.999175	179.953	-0.200087	0.358206	0.999576	232.603	0.129704	0.547535	0.999977	307.147	-0.0439522	0.866307	0.999956	332.397	-0.0257954	0.91525	0.999823	279.619	-0.294313	0.0830011	0.250226	none
ENSMUSG00000019710	Mrpl24	7.4512	7.44974	7.58024	7.49439	7.53232	7.62749	7.60749	7.61241	7.74969	7.71762	7.79907	7.64345	7.8876	7.83368	7.60638	7.72425	7.74898	7.85365	7.73118	7.72584	7.82206	7.47569	7.78662	6.9619	7.08921	7.03474	7.04689	7.1897	7.04679	7.36431	7.29787	7.53497	7.38371	7.24672	7.42329	4.96698	7.53565	7.6158	7.75546	7.78824	7.6932	7.77022	7.69479	7.02861	7.09446	7.39905	7.35124	181.391	0.0396536	0.857748	0.999175	206.708	0.28613	0.12579	0.999576	215.154	-0.200448	0.38922	0.999977	214.931	-0.137316	0.625422	0.999956	133.924	0.140463	0.530712	0.999823	166.579	-0.0726149	0.696826	0.854847	none
ENSMUSG00000019715	Gle1	6.23774	6.29794	6.33652	6.31774	6.37523	6.43035	6.53754	6.5222	6.29198	6.46534	6.53298	6.72168	6.64976	6.80489	6.53736	6.74598	6.72314	6.62756	6.78454	6.72405	6.56891	6.66973	6.79138	6.18782	6.18785	6.18247	6.13128	6.15193	6.27549	6.46086	6.32643	6.58868	6.50882	6.51453	6.53779	4.17856	6.34316	6.4967	6.4301	6.72544	6.66883	6.71205	6.67667	6.18605	6.18623	6.45866	6.52038	79.5063	0.168151	0.555068	0.999175	88.3861	-0.153029	0.547311	0.999576	103.943	-0.12172	0.649061	0.999977	104.084	-0.076299	0.792348	0.999956	73.1689	-0.008495	0.973489	0.999823	90.0856	0.0937538	0.670313	0.839363	none
ENSMUSG00000019718	L3hypdh	4.31	4.22446	4.27981	4.25489	4.30177	4.25683	4.32782	4.1726	4.17567	4.18485	4.34156	4.59727	4.45021	4.59877	4.53961	4.49181	4.47096	4.23393	4.10663	4.27189	4.16681	4.12721	4.11018	3.43298	3.42581	3.29632	3.30655	3.455	3.5583	3.53015	3.58733	3.43751	3.50021	3.57367	3.5441	2.84482	4.27882	4.25242	4.23403	4.54875	4.50079	4.20415	4.13473	3.38504	3.43995	3.51833	3.53933	19.2944	0.0520225	0.92045	0.999175	19.0688	-0.0851927	0.854152	0.999576	23.2312	-0.242926	0.572136	0.999977	18.1767	-0.300639	0.522756	0.999956	11.1328	0.343728	0.56448	0.999823	11.5878	0.0912746	0.859474	0.941012	none
ENSMUSG00000019726	Lyst	6.75685	6.83458	6.59147	6.62742	6.68052	6.80741	6.64814	6.91882	6.75358	6.69204	6.63705	7.43538	6.90678	6.91495	7.19932	7.26851	7.21445	7.45369	7.50923	7.42623	7.67204	7.48466	7.14017	7.65722	7.59611	7.64988	7.61452	7.71597	7.1118	7.59354	7.55743	7.63444	7.75808	7.80642	7.40872	4.53048	6.63314	6.79145	6.69422	7.0857	7.22742	7.46305	7.43229	7.6344	7.48076	7.59514	7.65774	104.683	-0.205905	0.458174	0.999175	107.629	-0.253849	0.294311	0.999576	146.435	0.246774	0.440533	0.999977	177.673	-0.0175295	0.955107	0.999956	191.76	-0.230434	0.44741	0.999823	199.017	0.1049	0.581596	0.784079	none
ENSMUSG00000019731	Slc35e1	6.34542	6.39933	6.52852	6.24112	6.5484	6.13779	6.15966	6.32388	6.11293	6.33788	6.26499	6.69438	6.87604	6.66301	6.61196	6.75332	6.79123	6.73718	6.92933	7.14029	6.74179	7.23191	7.01813	6.76281	6.54197	6.74396	6.64198	6.48445	6.34448	7.01537	7.4788	7.16625	6.64551	6.99721	7.02918	4.24825	6.43935	6.20711	6.2386	6.74448	6.71884	6.9356	6.99728	6.68291	6.4903	7.22014	6.89064	85.7369	-0.056332	0.861173	0.999175	74.8491	0.0827566	0.761507	0.999576	106.707	-0.0552842	0.837061	0.999977	128.492	0.152796	0.653861	0.999956	97.0672	-0.403016	0.145124	0.999823	136.753	-0.504448	0.0277486	0.11734	none
ENSMUSG00000019732	Calr3	5.18157	5.18348	5.18893	5.26294	5.20314	4.8962	4.76819	4.88726	4.79974	4.79994	4.98316	5.15707	5.27296	5.21208	5.28045	5.18774	5.23049	5.28083	4.91516	5.21945	5.19833	5.46729	5.34682	5.59755	5.56919	5.52269	5.59243	5.44988	5.69901	5.31802	5.7682	5.76992	5.51933	5.38596	5.34237	3.45502	5.21833	4.85055	4.86094	5.21404	5.23289	5.13848	5.33748	5.56314	5.58044	5.61871	5.41589	36.9598	0.222316	0.561979	0.999175	28.8287	0.0587597	0.878337	0.999576	37.5897	0.05786	0.868871	0.999977	38.8265	0.582619	0.15533	0.999956	48.1188	0.0403616	0.895968	0.999823	46.9218	-0.446313	0.144501	0.356061	none
ENSMUSG00000019738	Polr2i	6.78141	6.72551	6.90223	6.76629	6.90269	7.05597	7.18279	7.08194	7.02009	7.15902	7.36246	7.17452	7.63689	7.36487	7.15078	7.30761	7.31338	7.25303	7.20454	7.41047	7.03372	7.31517	7.37278	6.36375	6.25648	6.50499	6.22103	6.35301	6.44518	6.65244	6.93971	7.2425	7.01927	7.17791	7.27303	4.50231	6.85707	7.1069	7.18052	7.39209	7.25725	7.28934	7.24056	6.37507	6.33974	6.94489	7.15673	112.823	0.082956	0.754609	0.999175	142.492	0.187831	0.423786	0.999576	163.264	-0.31982	0.258772	0.999977	155.619	-0.0879689	0.764514	0.999956	82.9141	-0.0902104	0.742029	0.999823	135.078	0.295116	0.200979	0.433672	none
ENSMUSG00000019761	Krt10	6.27662	6.15517	6.18859	6.32517	6.21735	6.14927	6.04669	6.17677	6.17937	6.1104	5.97871	6.63411	6.48556	6.57741	6.85966	6.47183	6.61108	7.04125	6.6561	6.58599	6.70733	6.58926	6.69813	6.73139	6.67501	6.47181	6.58908	6.65825	6.58559	6.36485	6.37626	6.69296	6.62926	6.55797	6.68461	4.14393	6.2437	6.12424	6.08949	6.56569	6.64752	6.76112	6.66491	6.62607	6.61097	6.47802	6.62395	75.5852	0.194265	0.512687	0.999175	69.3092	-0.104737	0.699512	0.999576	99.4028	0.213022	0.475676	0.999977	106.885	-0.264958	0.41385	0.999956	98.572	-0.0443762	0.860686	0.999823	94.4877	0.226678	0.317118	0.567387	none
ENSMUSG00000019762	Iyd	NA	NA	NA	NA	NA	NA	NA	NA	NA	NA	NA	2.06118	2.03961	2.12475	2.16479	2.10563	2.08129	NA	NA	NA	NA	NA	NA	NA	NA	NA	NA	NA	NA	NA	NA	NA	NA	NA	NA	NA	NA	NA	NA	2.07518	2.11724	NA	NA	NA	NA	NA	NA	NA	NA	NA	NA	NA	NA	NA	NA	4.38868	0.726024	0.447012	0.999977	NA	NA	NA	NA	NA	NA	NA	NA	NA	NA	NA	NA	none
ENSMUSG00000019763	Rmnd1	4.24992	4.22788	4.29248	4.28145	4.33824	4.45258	4.50957	4.47246	4.45968	4.56815	4.52633	4.42309	4.59155	4.49566	4.53774	4.54477	4.54199	4.75345	4.73328	4.69978	4.68103	4.71262	4.84242	4.21843	4.10384	4.14126	4.17386	4.12791	4.28161	4.43862	4.17554	4.39358	4.10155	4.15122	4.17703	2.82594	4.30406	4.4782	4.51806	4.50343	4.5415	4.72884	4.74536	4.15451	4.19446	4.33591	4.14327	19.3018	0.393014	0.446796	0.999175	22.6645	0.213691	0.596361	0.999576	23.0598	0.169877	0.69338	0.999977	26.7228	0.0631252	0.876372	0.999956	18.4226	0.162763	0.711228	0.999823	19.1837	-0.644469	0.122694	0.321923	none
ENSMUSG00000019767	Ccdc170	4.99975	4.89759	4.87835	4.84446	4.87906	4.73048	4.89605	4.60984	4.63987	4.74516	4.68866	4.82942	5.0742	4.89051	5.09657	5.04632	5.19712	5.33477	5.19641	5.41617	5.26985	5.29865	5.30736	4.51713	4.64535	4.40348	4.41076	4.41048	4.56004	4.6159	4.54831	4.67415	4.68949	4.68334	4.36714	3.29911	4.86729	4.74546	4.69123	4.93138	5.11333	5.31578	5.29195	4.52199	4.46043	4.61278	4.57999	30.0301	-0.350276	0.419942	0.999175	26.8932	-0.266014	0.517608	0.999576	33.0626	0.691551	0.087029	0.999977	39.7769	-0.0756398	0.833866	0.999956	22.8595	-0.271968	0.51724	0.999823	24.4727	-0.0743633	0.845723	0.933907	none
ENSMUSG00000019768	Esr1	3.00631	3.0137	2.96943	2.9922	2.94008	3.01847	3.07303	3.04688	2.9588	3.05096	3.03646	3.02058	3.04605	2.89545	3.16881	3.05144	3.04555	4.02331	4.10314	4.15085	4.11246	4.10952	4.09462	3.18017	3.21092	3.08801	3.25543	3.11564	2.98172	3.73289	3.61001	3.48837	3.46588	3.7529	3.51855	2.00667	2.96724	3.04613	3.01541	2.98736	3.0886	4.09243	4.10553	3.1597	3.11759	3.61043	3.57911	8.07333	-0.5097	0.523905	0.999175	8.10703	-0.338459	0.607284	0.999576	8.61159	1.02771	0.172658	0.999977	17.2197	0.0569361	0.904433	0.999956	8.52287	-0.271883	0.69988	0.999823	12.2987	-0.129508	0.806616	0.914925	none
ENSMUSG00000019772	Vip	3.2194	3.28862	3.24988	3.26907	3.16587	3.85411	3.78497	3.76341	3.74524	3.71256	3.7492	4.29378	4.13237	4.2534	4.35399	4.1262	4.04569	4.26103	4.5451	4.51649	4.38785	4.46373	4.43985	4.34858	4.32488	4.4544	4.24319	4.30176	4.15906	3.93858	4.22065	4.37697	4.2744	4.09154	4.02611	2.16934	3.22827	3.80083	3.73567	4.22652	4.17529	4.44087	4.43047	4.37596	4.23467	4.17873	4.13068	9.71403	-0.492275	0.519068	0.999175	13.6634	-0.491698	0.336656	0.999576	19.2505	-0.25916	0.62367	0.999977	21.9126	-0.0633476	0.890015	0.999956	19.7023	-0.57751	0.182235	0.999823	18.2587	-0.187028	0.681806	0.845434	none
ENSMUSG00000019774	Mtrf1l	5.15098	5.15412	5.09861	5.11764	5.13519	5.13464	5.20451	5.25392	5.3567	5.19141	5.15548	5.281	5.13462	5.33402	5.3025	5.28207	5.18407	5.9248	5.75028	5.88371	5.80017	5.51105	5.64569	5.08992	4.95606	5.25946	4.95852	5.11884	5.07523	4.82436	4.58135	4.71989	4.4452	4.54218	4.3285	3.43503	5.11715	5.19769	5.23453	5.24988	5.25621	5.85293	5.6523	5.10181	5.05087	4.70854	4.43863	35.0899	-0.0382548	0.922527	0.999175	37.5869	0.13482	0.693353	0.999576	38.3893	0.00712036	0.984301	0.999977	54.9427	-0.526323	0.12881	0.999956	34.2193	-0.173381	0.638578	0.999823	24.3925	-0.774614	0.0412627	0.156178	none
ENSMUSG00000019775	Rgs17	6.37518	6.43095	6.04826	6.24123	6.01454	6.62101	6.51837	6.49351	6.40664	6.45316	6.16888	7.14363	6.7305	6.49626	7.00627	6.92532	6.92276	7.22221	7.49383	7.44319	7.52521	7.47649	7.31161	7.54758	7.40658	7.26612	7.43958	7.40553	7.17726	7.59208	7.62744	7.24438	7.57791	7.41696	7.39386	4.26871	6.10134	6.5443	6.34289	6.79013	6.95145	7.38641	7.43777	7.40676	7.34079	7.48797	7.46291	77.4719	-0.51277	0.160319	0.999175	88.5442	-0.508579	0.0559633	0.999576	121.097	0.292069	0.400554	0.999977	171.802	0.104164	0.710985	0.999956	166.836	-0.122128	0.622102	0.999823	179.338	-0.0493888	0.801657	0.912272	none
ENSMUSG00000019777	Hdac2	8.11695	7.99565	7.95157	8.21037	7.94801	8.43102	8.16044	8.24842	8.11362	7.96124	7.94883	8.60438	7.93286	8.28904	8.46334	8.39365	8.22092	8.7936	8.59306	8.45168	8.85434	8.39094	8.40974	8.55177	8.54464	8.66082	8.58556	8.64914	8.61617	8.32527	8.29799	8.17297	8.31547	8.23236	8.04298	5.37086	8.03665	8.27996	8.0079	8.27543	8.3593	8.61278	8.55167	8.58574	8.61695	8.26541	8.19694	266.295	0.123142	0.580758	0.999175	287.794	-0.53348	0.00764914	0.999576	328.413	0.101963	0.739044	0.999977	392.435	-0.0941046	0.760628	0.999956	388.915	0.0552133	0.757207	0.999823	301.677	-0.0899813	0.587088	0.787577	none
ENSMUSG00000019782	Rwdd1	7.30517	7.37197	7.29089	7.42983	7.26544	7.56307	7.61897	7.46004	7.55508	7.58898	7.39824	7.75505	7.76948	7.84867	7.88794	7.6879	7.83931	7.97112	7.90993	7.94842	7.80518	7.8537	7.94824	7.801	7.7508	7.79581	7.80757	7.78812	7.72486	7.66723	7.64132	7.66374	7.76027	7.89579	7.71088	4.89238	7.32872	7.54736	7.5141	7.79106	7.80505	7.94316	7.86904	7.78254	7.77352	7.65743	7.78898	161.905	0.058143	0.802233	0.999175	186.019	-0.0665919	0.748179	0.999576	223.491	0.0279513	0.89972	0.999977	240.466	-0.149623	0.541771	0.999956	219.487	-0.0118314	0.950486	0.999823	211.947	0.189511	0.263015	0.509955	none
ENSMUSG00000019785	Clvs2	4.62373	4.67199	4.55032	4.5211	4.47875	4.95213	5.08225	4.92756	4.90332	4.94802	4.75562	5.67311	5.30483	5.06862	5.25183	5.33991	5.28123	5.8487	5.90455	5.7586	5.75957	5.75515	5.68902	5.76057	5.54899	5.60292	5.67682	5.54535	5.37163	5.88242	5.72959	5.37704	5.76851	5.54856	5.35784	3.09857	4.51672	4.98732	4.86898	5.34886	5.29099	5.83728	5.73458	5.63749	5.53127	5.66301	5.5583	24.2136	-0.778998	0.108902	0.999175	31.0513	-0.505294	0.18287	0.999576	41.5525	-0.290884	0.518502	0.999977	55.3503	-0.280462	0.384348	0.999956	48.0635	-0.262273	0.433648	0.999823	50.0022	-0.224188	0.473185	0.707786	none
ENSMUSG00000019787	Trdn	1.83406	1.77484	1.71388	1.7052	1.69649	NA	NA	NA	NA	NA	NA	NA	NA	NA	NA	NA	NA	2.10559	2.29828	2.20346	2.34334	2.16502	2.20031	3.18484	2.87305	2.73151	2.74506	2.8288	2.75653	NA	NA	NA	NA	NA	NA	1.20297	1.70519	NA	NA	NA	NA	2.20244	2.23622	2.9298	2.77679	NA	NA	3.57582	-5.1692	0.00499815	0.665963	NA	NA	NA	NA	NA	NA	NA	NA	4.76223	0.368136	0.682451	0.999956	7.45194	-1.47387	0.0841776	0.999823	NA	NA	NA	NA	none
ENSMUSG00000019789	Hey2	6.31808	6.39176	6.36128	6.31578	6.32244	6.18812	5.98525	6.14297	6.21554	5.95895	6.30466	6.34448	6.3204	6.48552	6.3845	6.1944	6.38735	6.33161	6.08899	6.16376	6.13859	6.03675	6.16547	5.88237	5.79656	5.8412	5.75769	5.91716	5.85971	5.94367	6.05469	6.07326	6.13221	5.9958	5.90463	4.23661	6.33317	6.10545	6.15972	6.38347	6.32208	6.19479	6.11361	5.84004	5.84486	6.02387	6.01088	81.2188	-0.114432	0.683222	0.999175	70.8532	0.167398	0.573094	0.999576	82.4565	-0.164695	0.566172	0.999977	71.7355	-0.211667	0.500514	0.999956	57.5625	0.0147816	0.957964	0.999823	65.0175	-0.0196381	0.936844	0.976683	none
ENSMUSG00000019790	Stxbp5	6.58432	6.37716	6.45128	6.37592	6.31344	6.96171	7.13784	7.14088	7.07605	7.03653	6.78714	7.66285	7.20887	7.09962	7.36374	7.41599	7.35116	7.57502	7.67213	7.42049	7.79896	7.47117	7.44917	7.51531	7.5614	7.44207	7.5675	7.56989	7.05125	7.53339	7.46758	7.26219	7.39173	7.51697	7.12434	4.32049	6.38022	7.08014	6.96658	7.32378	7.37696	7.55588	7.5731	7.50626	7.39622	7.42105	7.34435	86.5493	-0.38386	0.186616	0.999175	131.632	-0.253994	0.293564	0.999576	167.019	0.0518188	0.866346	0.999977	191.785	0.0502157	0.864579	0.999956	177.454	-0.157911	0.591502	0.999823	168.432	-0.106996	0.59675	0.793518	none
ENSMUSG00000019791	Hint3	7.60745	7.55645	7.68974	7.7446	7.75512	7.57762	7.49674	7.56107	7.49919	7.57942	7.50717	7.9443	7.93116	8.03054	8.012	7.93421	8.09739	8.1885	7.97831	8.14706	8.09705	8.19166	8.09874	8.02445	8.00279	7.8647	7.8855	7.93287	7.69455	8.00235	7.97153	8.00866	7.98889	7.94126	7.81036	5.05463	7.72982	7.54514	7.52859	7.96866	8.01453	8.10463	8.12915	7.96398	7.83764	7.99418	7.91351	204.4	0.276814	0.191978	0.999175	185.797	-0.0358083	0.853344	0.999576	255.137	0.0937981	0.658983	0.999977	278.662	0.0447089	0.858601	0.999956	240.155	-0.224915	0.298288	0.999823	248.423	-0.110692	0.496277	0.723898	none
ENSMUSG00000019792	Trmt11	6.35513	6.36394	6.24141	6.43773	6.25047	6.34568	6.12085	6.20301	6.19707	5.98939	6.12382	6.37257	6.02085	6.40359	6.55915	6.38302	6.33836	6.49332	6.41444	6.39846	6.38744	6.31648	6.37	6.21795	6.20595	6.03128	6.13052	6.13004	6.02374	6.0031	6.09243	5.94549	6.04254	6.16934	5.83018	4.23969	6.30987	6.22318	6.10342	6.26567	6.42684	6.43541	6.35797	6.15173	6.09477	6.01367	6.01402	81.2081	0.0736672	0.805824	0.999175	72.3048	-0.333372	0.228009	0.999576	83.2811	0.383154	0.250755	0.999977	84.4361	-0.188376	0.513126	0.999956	69.7103	-0.135497	0.616789	0.999823	65.0714	0.0103826	0.967502	0.986787	none
ENSMUSG00000019794	Katna1	6.00455	6.08616	5.98925	5.95846	5.99955	5.7115	5.67274	5.78976	5.62291	5.69961	5.91554	5.91106	5.88433	6.19608	6.01897	6.02858	5.88967	5.96825	5.8124	5.81406	5.75538	5.79998	5.72733	5.52988	5.7197	5.51938	5.68939	5.73806	5.67702	5.90013	5.75983	5.82766	5.74046	5.78507	5.74091	4.03024	5.98242	5.72467	5.74602	5.99716	5.97907	5.8649	5.7609	5.58965	5.70149	5.82921	5.75548	64.4991	-0.158989	0.607803	0.999175	53.2676	0.0907043	0.770287	0.999576	64.1684	-0.078764	0.810049	0.999977	56.4776	-0.282496	0.381983	0.999956	50.3591	0.28749	0.340027	0.999823	55.5231	-0.146792	0.568485	0.774905	none
ENSMUSG00000019795	Pcmt1	9.09808	9.0182	8.9561	9.10951	8.86978	9.37582	9.14767	9.19995	9.31616	9.04154	9.04311	9.63649	9.26666	9.29666	9.50248	9.38674	9.37941	9.92313	9.75304	9.67202	9.92453	9.56448	9.74096	9.59399	9.57498	9.62452	9.62137	9.65336	9.57753	9.51139	9.56228	9.43594	9.61553	9.37069	9.36531	6.03876	8.97846	9.24115	9.1336	9.39994	9.42288	9.78273	9.74332	9.59783	9.61742	9.5032	9.45051	518.551	-0.0558039	0.773349	0.999175	588.76	-0.186682	0.336441	0.999576	688.232	0.0180775	0.937864	0.999977	878.687	-0.0662153	0.802911	0.999956	780.442	0.0360085	0.822371	0.999823	714.946	-0.0622215	0.673854	0.841271	none
ENSMUSG00000019796	Lrp11	7.49533	7.57776	7.50543	7.43465	7.565	7.64458	7.73433	7.6416	7.7023	7.74723	7.5337	8.05343	8.24944	7.89045	7.98693	8.19345	8.21984	8.24214	8.50912	8.59363	8.44638	8.80842	8.57587	8.48316	8.30404	8.44373	8.54983	8.14705	8.22072	8.64605	9.04335	8.38457	8.66228	8.81021	8.88092	5.02436	7.50169	7.6735	7.66108	8.06444	8.13341	8.4483	8.61022	8.41031	8.30587	8.69132	8.78447	183.209	-0.0501294	0.820802	0.999175	204.275	-0.0212925	0.915925	0.999576	277.059	0.131867	0.599734	0.999977	377.007	0.324588	0.26019	0.999956	331.986	-0.163999	0.503357	0.999823	433.918	0.0889408	0.655883	0.831385	none
ENSMUSG00000019797	1700021F05Rik	6.77089	6.57762	6.52133	6.5992	6.5997	6.45307	6.36913	6.56853	6.61044	6.38289	6.35049	6.90164	6.62101	6.7982	6.86905	6.75276	6.8693	7.12912	6.7971	6.85073	6.93467	6.83557	6.79248	6.91386	6.90958	6.86915	6.79022	7.07587	6.89009	6.87062	6.59511	6.80921	7.05531	6.86377	6.6749	4.44951	6.57341	6.46357	6.44794	6.77362	6.83037	6.92565	6.85424	6.89753	6.91872	6.75831	6.86466	98.6489	-0.0795981	0.77932	0.999175	88.5431	-0.0443637	0.866881	0.999576	112.445	0.118088	0.660671	0.999977	119.871	-0.181517	0.543146	0.999956	120.641	0.060396	0.804541	0.999823	113.387	0.171163	0.440871	0.680271	none
ENSMUSG00000019802	Sec63	10.1573	10.0301	9.91993	10.1457	10.0078	10.1575	9.88268	9.98069	10.0468	9.84494	9.7814	10.1667	10.2191	10.2736	10.267	10.194	10.3626	10.5519	10.2971	10.4582	10.4599	10.5293	10.4509	10.667	10.647	10.5933	10.6923	10.6127	10.6606	10.1701	10.3961	10.5774	10.4162	10.5794	10.5595	6.72913	10.0245	10.007	9.89104	10.2198	10.2746	10.4357	10.4801	10.6358	10.6552	10.3812	10.5184	1066.63	0.0646316	0.718159	0.999175	997.899	-0.20085	0.282516	0.999576	1218.44	0.101587	0.581384	0.999977	1412.67	0.075507	0.748175	0.999956	1602.81	0.0328307	0.833144	0.999823	1409.09	0.162685	0.295319	0.546323	none
ENSMUSG00000019803	Nr2e1	7.98967	8.06864	8.32299	8.24872	8.17837	8.10597	8.22758	8.04748	8.11269	8.02738	8.14177	8.20417	8.24251	8.42643	8.13714	8.11245	8.1187	8.42441	8.13743	8.06117	8.22711	7.79522	8.05358	7.33801	7.49379	7.44374	7.27541	7.42874	7.63634	7.53836	7.35116	7.84181	7.26444	7.21686	7.36937	5.35277	8.25003	8.12701	8.09395	8.29104	8.12276	8.20767	8.02531	7.42518	7.44683	7.57711	7.28356	288.893	0.149577	0.510712	0.999175	277.25	-0.0625568	0.738055	0.999576	297.984	-0.345574	0.103735	0.999977	284.626	-0.364667	0.232685	0.999956	175.18	0.0478129	0.845007	0.999823	175.887	-0.45125	0.0268081	0.114812	none
ENSMUSG00000019804	Snx3	10.3105	10.2998	10.2598	10.4169	10.2116	10.3676	10.2055	10.2693	10.4625	10.2363	10.1294	10.4878	10.4143	10.6598	10.5655	10.4885	10.6082	10.8741	10.6929	10.6169	10.7026	10.5588	10.7464	10.4939	10.5186	10.4591	10.4581	10.6418	10.4882	10.3935	10.4134	10.5345	10.6287	10.5221	10.5509	6.87012	10.2961	10.2808	10.2761	10.5206	10.5541	10.728	10.6693	10.4905	10.5293	10.4471	10.5672	1264.01	0.0468535	0.779952	0.999175	1250.85	0.00293151	0.987183	0.999576	1492.34	0.0523156	0.789401	0.999977	1672.99	-0.117458	0.628504	0.999956	1461.4	0.0714058	0.676488	0.999823	1458.8	0.1516	0.241478	0.484499	none
ENSMUSG00000019806	Aig1	7.78316	7.8101	7.89395	7.84288	7.94652	7.87824	7.99782	7.91455	7.81791	8.15464	7.96516	8.15004	8.41643	8.21976	8.28185	8.32345	8.40862	8.27171	8.36321	8.63488	8.29588	8.64377	8.65856	8.43932	8.36749	8.37394	8.46405	8.36349	8.23926	8.32453	8.58975	8.56278	8.32801	8.7197	8.68096	5.19775	7.89445	7.9302	7.97924	8.26207	8.33797	8.42327	8.53274	8.39359	8.3556	8.49235	8.57622	231.853	0.138173	0.5051	0.999175	249.937	0.113593	0.584744	0.999576	316.974	0.142152	0.522401	0.999977	363.909	0.222645	0.451099	0.999956	332.557	-0.0566944	0.77173	0.999823	374.199	0.122565	0.495495	0.723503	none
ENSMUSG00000019808	Adat2	5.13796	5.22301	5.02513	5.11451	5.07407	5.17182	4.92168	5.14639	5.13061	5.13249	5.03628	5.4989	5.4554	5.30342	5.59061	5.45815	5.35924	5.70526	5.59131	5.64398	5.44598	5.49419	5.52724	5.21947	5.30157	5.36302	5.25875	5.35779	5.22873	5.20808	5.3917	5.30606	5.53892	5.29279	5.31237	3.45366	5.07124	5.07996	5.09979	5.41924	5.46933	5.64685	5.48914	5.29469	5.28176	5.30195	5.38136	35.1081	-0.182722	0.662807	0.999175	34.2828	0.0508727	0.889711	0.999576	44.3229	0.159342	0.655663	0.999977	47.802	-0.443449	0.185909	0.999956	39.0714	-0.0275789	0.93184	0.999823	40.8339	0.181559	0.547391	0.760041	none
ENSMUSG00000019809	Pex3	8.04581	7.99899	7.83702	8.10532	7.98026	8.00938	7.97372	8.01444	8.07788	7.80673	7.98303	8.15549	8.28024	8.29231	8.1989	8.2823	8.24476	8.2764	8.17868	8.08078	8.14804	8.10856	8.13045	8.00044	8.02433	8.00359	7.9644	8.01961	8.11768	8.03551	7.87416	8.04051	8.44434	8.35411	8.27952	5.34827	7.9742	7.99918	7.95588	8.24268	8.24198	8.17862	8.12902	8.00946	8.0339	7.98339	8.35932	256.409	0.160606	0.454866	0.999175	253.123	-0.0755852	0.700492	0.999576	303.164	-0.00196839	0.992285	0.999977	285.532	-0.108593	0.656928	0.999956	260.484	0.0426216	0.822437	0.999823	292.756	0.514795	0.00144588	0.0117816	none
ENSMUSG00000019810	Fuca2	8.82955	8.85639	8.99506	9.05254	9.09387	8.895	8.80351	8.89302	8.84799	8.89767	9.06363	9.21232	9.4565	9.41238	9.26862	9.28145	9.40091	9.35432	9.26206	9.38146	9.27947	9.65974	9.42812	9.43525	9.34275	9.31799	9.37948	9.2694	9.19955	9.41868	9.49495	9.57129	9.54035	9.70574	9.62953	5.89531	9.04716	8.86385	8.93643	9.3604	9.31699	9.33261	9.45577	9.36533	9.28281	9.49498	9.62521	502.863	0.318745	0.0785299	0.999175	479.371	0.138843	0.430673	0.999576	650.622	-0.0868795	0.67362	0.999977	681.228	0.261626	0.313705	0.999956	642.76	-0.139152	0.442529	0.999823	757.23	0.169044	0.224168	0.463228	none
ENSMUSG00000019813	Cep57l1	4.3618	4.36578	4.2931	4.35195	4.3559	4.61274	4.3547	4.49348	4.45769	4.51186	4.54415	5.02654	4.94208	4.9181	5.0605	4.93862	4.96741	5.42108	4.90496	4.90985	4.91066	4.64773	4.88763	4.9482	4.90162	4.84346	4.9944	4.91472	4.93929	4.91076	4.79723	4.7621	4.73871	4.75103	4.64395	2.90919	4.33365	4.48697	4.50457	4.96224	4.98884	5.07863	4.81534	4.89776	4.94947	4.82336	4.71123	20.3955	0.0964652	0.848378	0.999175	22.6032	0.0697132	0.872544	0.999576	31.7933	0.0939295	0.803625	0.999977	32.6684	-0.919504	0.0489566	0.999956	30.4112	0.170832	0.622664	0.999823	27.3943	-0.300936	0.387469	0.632897	none
ENSMUSG00000019814	Ltv1	5.77244	5.67583	5.77721	5.80211	5.71053	5.95768	6.22453	6.01676	6.0605	6.07257	5.96182	6.12949	5.99007	6.09906	6.03994	6.02899	5.94169	6.17086	6.02529	5.93661	6.03781	5.76288	5.98913	5.77472	6.01457	5.81963	5.81032	5.95674	5.78279	6.23032	5.962	5.91115	6.19218	5.96275	6.08647	3.81609	5.76328	6.06632	6.03163	6.07287	6.00354	6.04425	5.92994	5.86964	5.84995	6.03449	6.08047	53.9413	0.0470923	0.88872	0.999175	66.9913	-0.110311	0.696643	0.999576	66.0551	-0.199884	0.490632	0.999977	64.1909	-0.289854	0.388982	0.999956	58.2297	-0.0505551	0.866472	0.999823	67.0415	0.0728491	0.775486	0.900288	none
ENSMUSG00000019817	Plagl1	6.11319	6.05752	6.24099	5.93438	6.06383	6.0194	6.08306	6.10089	6.12066	6.14246	6.0003	6.46185	6.33742	6.36616	6.48428	6.33516	6.29542	6.64279	6.60301	6.51691	6.83098	6.4667	6.42681	5.60255	5.67768	5.8606	5.62027	5.62882	5.57273	6.09677	6.03952	5.91824	6.11138	5.90265	6.18758	4.0569	6.07973	6.06778	6.0878	6.38848	6.37162	6.58757	6.57483	5.71361	5.60727	6.01818	6.0672	68.2676	-0.454518	0.159231	0.999175	67.8379	0.0522037	0.844071	0.999576	83.9664	-0.0499164	0.856856	0.999977	97.1379	0.00373049	0.990785	0.999956	50.8666	-0.287911	0.346215	0.999823	66.2222	0.0976083	0.697319	0.854941	none
ENSMUSG00000019818	Cd164	9.98946	9.9653	9.8866	10.1781	10.1304	10.1585	9.85692	10.0045	9.98865	9.99324	9.98161	10.1989	10.5146	10.3719	10.4855	10.2542	10.5235	10.6144	10.58	10.8544	10.4353	10.9858	10.7568	10.738	10.6638	10.7713	10.7449	10.5472	10.6783	10.49	10.8623	10.9235	10.7693	10.8873	10.8422	6.65159	10.065	10.0067	9.98783	10.3618	10.4211	10.6829	10.726	10.7244	10.6568	10.7586	10.8329	1052.31	0.348386	0.0288027	0.999175	1026.47	-0.04515	0.793422	0.999576	1356.8	0.10394	0.642519	0.999977	1706.57	0.115403	0.695644	0.999956	1657.81	-0.110883	0.525736	0.999823	1790.51	0.0769395	0.626315	0.813953	none
ENSMUSG00000019820	Utrn	6.84643	6.76676	6.75786	6.784	6.67862	6.93406	6.85884	6.88927	6.77375	6.74411	6.85411	7.08955	7.06571	6.95147	7.13663	6.94524	7.01659	7.73903	7.39169	7.48261	7.96911	7.33009	7.4553	6.93956	6.80565	7.08703	6.97043	6.91005	7.21648	6.88927	7.00291	6.88192	7.03449	7.21627	7.18146	4.53773	6.74016	6.89406	6.79066	7.03558	7.03282	7.53777	7.58483	6.94408	7.03232	6.9247	7.14407	109.383	-0.15914	0.537296	0.999175	114.881	-0.237191	0.284716	0.999576	131.94	-0.0107635	0.965309	0.999977	196.177	0.156666	0.655683	0.999956	129.137	0.177337	0.50539	0.999823	132.013	0.340587	0.0800856	0.243961	none
ENSMUSG00000019822	Smpd2	7.747	7.59863	8.06881	7.94182	7.98751	7.67124	7.82872	7.88829	7.85348	7.84877	8.07521	7.88406	7.85961	8.03473	7.81798	7.8802	7.72914	8.01417	7.79708	7.87591	7.98614	7.63599	7.81556	6.5808	6.79103	6.78771	6.79452	6.6295	7.16383	7.2238	7.04671	7.1956	6.84326	6.70917	6.69262	5.11521	7.99938	7.79608	7.92582	7.92613	7.80911	7.89572	7.81257	6.71985	6.86262	7.15537	6.74835	237.82	0.287859	0.274971	0.999175	234.327	0.261322	0.211658	0.999576	234.901	-0.242469	0.274137	0.999977	234.052	-0.159607	0.568787	0.999956	114.54	0.331169	0.288185	0.999823	126.458	-0.633276	0.00140874	0.0115382	none
ENSMUSG00000019823	Mical1	6.83053	6.89763	7.1899	6.84372	6.98785	6.82439	6.75017	6.84114	6.89456	6.67916	7.05686	7.02187	7.01939	7.15217	6.91664	6.96476	6.82376	6.83177	6.7411	6.75076	6.80928	6.61985	6.77442	5.82548	6.07725	6.00302	5.84369	5.93924	5.97498	6.04625	6.174	6.30667	6.19748	5.9978	6.26816	4.57605	7.00715	6.80523	6.87686	7.06447	6.90172	6.77454	6.73452	5.96858	5.9193	6.17564	6.15448	125.115	-0.164291	0.573714	0.999175	115.616	0.193346	0.441954	0.999576	127.562	-0.376549	0.12513	0.999977	108.363	-0.0870143	0.757715	0.999956	62.0404	-0.139054	0.631401	0.999823	72.1845	-0.0331668	0.892792	0.957229	none
ENSMUSG00000019826	Zbtb24	6.07791	6.04934	6.04054	6.24149	5.9975	6.04302	5.9824	6.13487	6.06392	5.97492	6.03294	6.41445	6.28513	6.37497	6.34007	6.34908	6.3468	6.27514	6.28529	6.1926	6.18778	6.19116	6.28302	5.79381	5.69929	5.68807	5.87065	5.92256	5.9077	6.02973	6.08457	6.02709	5.78245	5.98629	5.90616	4.04242	6.09318	6.05343	6.02393	6.35818	6.34532	6.25101	6.22065	5.72706	5.9003	6.04713	5.89163	68.5617	0.219251	0.496179	0.999175	65.7126	-0.09573	0.721395	0.999576	81.7512	-0.036916	0.889848	0.999977	75.441	-0.0767274	0.796067	0.999956	56.812	0.439763	0.111941	0.999823	63.039	-0.282866	0.254004	0.500575	none
ENSMUSG00000019828	Grm1	6.52657	6.41978	6.21944	6.42782	6.27424	6.77603	7.0262	7.02922	6.87762	7.12007	6.64665	7.54485	7.5248	7.02661	7.36368	7.5645	7.58916	7.82965	8.14581	8.41155	8.10251	8.41818	8.11314	8.26265	7.94607	8.03641	8.10874	7.74998	7.41914	8.18572	8.37237	7.92	7.75849	8.14001	7.93933	4.31545	6.30717	6.94382	6.88145	7.36542	7.50578	8.129	8.21127	8.08171	7.75928	8.15936	7.94595	84.3121	-0.127404	0.690565	0.999175	123	-0.120301	0.667271	0.999576	177.38	0.255634	0.415231	0.999977	296.465	0.133406	0.681229	0.999956	251.741	-0.543499	0.0969117	0.999823	269.982	-0.300529	0.126576	0.327889	none
ENSMUSG00000019831	Wasf1	8.35436	8.23878	8.06696	8.04218	7.90942	8.54676	8.67837	8.70692	8.59002	8.51733	8.3637	9.21271	8.72069	8.38341	8.95876	8.89487	8.76002	9.46252	9.61966	9.35275	9.79024	9.21462	9.37206	9.04623	8.93659	9.17613	9.22821	9.09031	8.71821	9.34461	9.26419	8.61442	8.99939	8.90349	8.70702	5.53105	8.00618	8.64402	8.49035	8.77227	8.87122	9.47831	9.45897	9.05298	9.01224	9.07441	8.86997	283.733	-0.506235	0.0222687	0.999175	382.239	-0.285597	0.125419	0.999576	471.52	0.0841447	0.797716	0.999977	726.189	0.00966377	0.974819	0.999956	531.4	-0.0384151	0.881562	0.999823	516.024	-0.315386	0.138363	0.346478	none
ENSMUSG00000019832	Rab32	3.6721	3.72843	3.68436	3.62397	3.68796	3.54658	3.49577	3.53211	3.50395	3.50683	3.39957	3.79256	3.87015	3.74312	3.74236	3.72278	3.69894	3.67803	3.67297	3.57425	3.44399	3.60829	3.84442	3.18981	3.12867	3.08212	3.02844	3.17671	3.02324	3.79603	3.94401	3.87853	4.30317	4.31328	4.23181	2.46684	3.66543	3.52482	3.47012	3.80194	3.72136	3.64175	3.63223	3.13353	3.07613	3.87286	4.28275	12.8205	-0.405403	0.526153	0.999175	11.4034	-0.486281	0.391172	0.999576	13.7995	-0.548718	0.302457	0.999977	12.6633	0.0068689	0.990887	0.999956	8.47403	-0.407225	0.522923	0.999823	17.5238	1.50029	0.0010079	0.00882308	none
ENSMUSG00000019837	Gtf3c6	7.17943	7.17056	7.14989	7.2012	7.18131	7.10358	6.95948	7.05356	7.16706	6.92503	7.02371	7.18314	7.34662	7.44092	7.39151	7.2567	7.35779	7.47091	7.3894	7.32109	7.41463	7.15229	7.43607	7.18177	7.11176	7.2567	7.01144	7.16061	7.37162	7.0808	7.30471	7.19057	7.261	7.34359	7.30626	4.78333	7.17747	7.03887	7.0386	7.32356	7.33533	7.3938	7.33433	7.18341	7.18122	7.19203	7.30361	144.71	0.0576791	0.800466	0.999175	132.199	0.00121314	0.995733	0.999576	161.803	0.0114741	0.962679	0.999977	166.02	-0.115863	0.679004	0.999956	147.038	0.00185755	0.994097	0.999823	152.497	0.164124	0.378607	0.624547	none
ENSMUSG00000019841	Rev3l	6.1545	6.04706	5.89888	6.12547	6.002	5.95119	6.00512	6.0743	5.95612	5.9027	5.95333	6.13865	5.84494	6.13772	6.27655	6.19969	6.20442	6.35523	6.26827	6.15797	6.41786	6.25862	6.04089	6.5336	6.35315	6.39909	6.36336	6.48061	6.18947	6.32225	5.98386	6.27692	6.33428	6.51722	6.18744	4.06719	6.00878	6.0102	5.93738	6.04043	6.22689	6.26049	6.23912	6.42861	6.34448	6.19434	6.34632	66.9129	0.0856496	0.797997	0.999175	62.8168	-0.219412	0.415591	0.999576	71.3092	0.478446	0.131733	0.999977	76.9781	-0.0348036	0.916224	0.999956	83.8942	-0.167754	0.543275	0.999823	78.1103	0.255291	0.307023	0.557658	none
ENSMUSG00000019842	Traf3ip2	4.49096	4.39555	4.48663	4.53811	4.44843	4.3029	4.31178	4.36224	4.36798	4.31852	4.42623	4.34666	4.43902	4.51462	4.45721	4.44942	4.48474	4.55934	4.21967	4.30607	4.44262	4.37983	4.42171	3.73918	3.58686	3.73932	3.74962	3.59943	3.62754	4.05128	3.82945	4.15382	4.11883	4.09672	4.29605	2.96217	4.49106	4.32564	4.37091	4.43343	4.46379	4.36169	4.41472	3.68845	3.65886	4.01152	4.17053	22.3577	0.229256	0.644803	0.999175	20.3228	0.252358	0.551918	0.999576	21.8507	0.132986	0.763386	0.999977	21.2131	0.166306	0.724321	0.999956	12.8007	-0.15628	0.76818	0.999823	17.2357	0.536725	0.238468	0.481115	none
ENSMUSG00000019843	Fyn	9.21899	9.12976	9.24229	9.29396	9.36636	9.28279	9.4065	9.29173	9.34662	9.411	9.42907	9.40219	9.4481	9.4673	9.49723	9.50757	9.43228	9.43516	9.37227	9.36881	9.39018	9.19776	9.51945	8.9365	8.97664	9.13933	8.95358	9.0149	9.18394	8.99163	9.11928	9.09538	9.29311	9.30884	9.41202	6.11625	9.30087	9.32701	9.39556	9.43919	9.47903	9.39208	9.36913	9.01749	9.0508	9.06876	9.33799	610.898	0.234846	0.170248	0.999175	659.084	0.121442	0.450221	0.999576	704.43	0.0737474	0.680456	0.999977	670.742	-0.0288851	0.907747	0.999956	527.488	0.0569233	0.778804	0.999823	594.087	0.352871	0.0118703	0.0630901	none
ENSMUSG00000019845	Tube1	2.43285	2.42424	2.4238	2.44011	2.43691	2.56828	2.49026	2.57121	2.54104	2.63315	2.56681	2.73063	2.75531	2.75997	2.71988	2.76587	2.72332	3.09858	3.20617	3.1005	3.15771	2.93022	3.19167	2.0672	2.11722	1.98527	1.93865	2.02948	2.06929	2.13221	2.19069	2.10543	2.31837	2.23879	2.1499	1.61903	2.43361	2.54325	2.58033	2.74864	2.73636	3.13508	3.0932	2.05657	2.01247	2.14278	2.23569	5.39309	0.258846	0.78082	0.999175	5.89039	0.550821	0.481495	0.999576	6.64339	-0.134129	0.853825	0.999977	8.79706	-0.254041	0.710186	0.999956	4.2266	-0.643	0.489319	0.999823	4.62343	0.929024	0.266602	0.513773	none
ENSMUSG00000019846	Lama4	4.25416	4.6837	4.10193	4.14804	4.10482	3.89287	3.69315	3.86459	3.75344	3.83556	3.75125	4.39102	4.29231	4.20182	4.55581	4.23776	4.85076	4.54273	4.79006	4.89194	5.03413	5.0564	4.59498	5.20538	4.91498	4.88413	5.2575	5.08399	5.60922	4.56215	5.6128	4.54871	4.4845	4.58788	4.77171	2.97929	4.11826	3.81687	3.78009	4.29505	4.54811	4.74158	4.89517	5.0015	5.3169	4.90789	4.6147	21.9982	-1.99829	0.102619	0.999175	13.8835	-0.296381	0.582813	0.999576	23.3026	1.36087	0.021027	0.999977	29.5174	0.548328	0.255953	0.999956	38.8793	0.982548	0.0273091	0.999823	30.9585	-0.983151	0.222229	0.46126	none
ENSMUSG00000019848	Popdc3	NA	NA	NA	NA	NA	NA	NA	NA	NA	NA	NA	NA	NA	NA	NA	NA	NA	2.2491	2.28301	2.18764	2.21987	2.17678	2.09674	2.11065	2.14907	2.20714	2.21167	2.19033	2.24896	2.4766	2.44789	2.36184	2.47465	2.35874	2.2704	NA	NA	NA	NA	NA	NA	2.23991	2.16446	2.15562	2.21699	2.42878	2.36793	NA	NA	NA	NA	NA	NA	NA	NA	NA	NA	NA	NA	4.6139	-0.860161	0.325107	0.999956	4.7485	0.76979	0.349385	0.999823	5.37219	-0.496776	0.520561	0.741058	none
ENSMUSG00000019849	Prep	6.67042	6.69557	6.78205	6.72408	6.77483	6.94578	7.16968	7.03819	6.92434	7.01451	6.93586	7.18321	7.026	7.08277	7.16084	7.09867	6.98414	7.30749	7.23889	7.28985	7.42791	6.8277	7.37793	6.20432	6.30184	6.49115	6.57995	6.33402	6.72477	6.80256	6.68395	6.43133	6.69423	6.43514	6.50223	4.45533	6.76032	7.05122	6.95824	7.09733	7.08122	7.27874	7.21118	6.33244	6.54625	6.63928	6.54387	106.122	0.0874715	0.734828	0.999175	129.113	-0.215292	0.336499	0.999576	136.883	-0.0406647	0.868013	0.999977	155.801	-0.0725826	0.831632	0.999956	89.5503	0.482767	0.111738	0.999823	97.3742	-0.164582	0.474881	0.708689	none
ENSMUSG00000019850	Tnfaip3	2.9446	2.9031	2.87348	2.86695	2.88131	3.46368	3.45585	3.492	3.48102	3.48409	3.45548	3.88844	3.86103	3.80405	3.82852	3.82085	3.79787	3.9498	4.04667	3.82212	4.18507	3.9808	4.03999	3.59195	3.56559	3.46692	3.65883	3.65859	3.54796	3.81225	3.65453	3.41081	3.69236	3.55593	3.33467	1.94923	2.87391	3.47051	3.47353	3.85118	3.81575	3.93953	4.06862	3.54149	3.62179	3.62586	3.52765	7.49629	-0.579495	0.483993	0.999175	11.0912	0.0184183	0.973317	0.999576	14.3674	-0.232323	0.651823	0.999977	16.2224	0.580262	0.262747	0.999956	11.9014	0.481711	0.363587	0.999823	12.3678	-0.434655	0.442868	0.681307	none
ENSMUSG00000019851	Perp	NA	NA	NA	NA	NA	NA	NA	NA	NA	NA	NA	2.69951	2.53527	2.57489	2.61285	2.62568	2.54777	2.60989	2.71764	2.69681	2.65933	2.81047	2.65125	2.48055	2.42215	2.48529	2.48219	2.39742	2.5062	2.62546	2.46959	2.38313	2.44079	2.60856	2.48555	NA	NA	NA	NA	2.60322	2.59543	2.67478	2.70701	2.46266	2.46194	2.49273	2.51163	NA	NA	NA	NA	NA	NA	NA	NA	6.1832	-0.12192	0.881473	0.999977	6.51786	0.288129	0.696412	0.999956	5.67383	-0.0158349	0.98311	0.999823	5.74848	0.127784	0.866097	0.944485	none
ENSMUSG00000019852	Arfgef3	7.12302	7.2257	6.98014	6.94918	6.89069	7.33309	7.39643	7.55506	7.35936	7.55917	7.10569	8.35376	7.94606	7.51819	7.94553	8.16456	8.02785	7.99862	8.34277	8.15438	8.2885	8.19145	8.0431	8.20959	8.0545	8.10131	8.37041	8.08834	7.51383	8.4947	8.37768	7.95595	7.9039	8.10568	8.052	4.7829	6.94	7.42819	7.34141	7.93934	8.04598	8.16526	8.17435	8.1218	7.99086	8.27611	8.02053	133.037	-0.481827	0.0607689	0.999175	169.787	-0.16335	0.516631	0.999576	265.592	0.108613	0.754609	0.999977	291.015	0.00778215	0.977549	0.999956	275.345	-0.13949	0.688852	0.999823	289.194	-0.376655	0.0535728	0.18558	none
ENSMUSG00000019853	Hebp2	4.29327	4.37225	4.37593	4.33553	4.38923	4.25963	4.24379	4.29128	4.2854	4.18959	4.11288	4.51399	4.42615	4.44696	4.4951	4.45268	4.63452	4.72948	4.64027	4.62687	4.73669	4.95456	4.6499	4.6868	4.64653	4.52974	4.71941	5.06343	4.96006	5.22712	5.16311	5.25197	6.00267	5.79785	6.14659	2.88851	4.3669	4.2649	4.19595	4.46237	4.52743	4.66554	4.78038	4.62102	4.9143	5.21406	5.98237	20.3926	0.109623	0.829689	0.999175	18.9714	-0.4119	0.362601	0.999576	22.643	0.322435	0.466953	0.999977	26.7345	0.42423	0.3195	0.999956	28.6101	1.04744	0.0113855	0.999823	52.586	1.60434	4.24495e-08	1.14341e-06	none
ENSMUSG00000019854	Reps1	7.60005	7.69716	7.71285	7.68708	7.72983	7.74201	7.67262	7.77255	7.67918	7.61724	7.81904	7.93781	7.96751	8.21537	8.10668	7.94845	7.94476	8.27752	8.08797	8.03608	8.20402	8.04823	8.08933	7.63169	7.60911	7.45825	7.6122	7.46445	7.57906	7.71879	7.5708	7.66321	7.56191	7.41138	7.3916	5.09907	7.70992	7.72906	7.70515	8.04023	7.99997	8.13385	8.11386	7.56635	7.5519	7.65093	7.45496	206.014	0.0809239	0.701506	0.999175	210.725	-0.0413605	0.835013	0.999576	261.824	-0.097143	0.681414	0.999977	280.431	-0.0488058	0.849864	0.999956	189.195	-0.0331197	0.877057	0.999823	188.935	-0.283353	0.108207	0.297022	none
ENSMUSG00000019856	Fam184a	7.27732	7.20853	7.20122	7.21967	7.17538	7.4261	7.44045	7.27891	7.32281	7.24075	7.39618	7.51783	7.35975	7.57401	7.44519	7.42318	7.51927	7.99272	7.54601	7.7704	7.75174	7.50515	7.56711	7.17081	7.4477	7.17124	7.19506	7.16624	7.35237	7.14881	7.2115	7.37445	7.37453	7.33057	6.91744	4.82862	7.19876	7.38182	7.31991	7.48386	7.46255	7.76971	7.608	7.26325	7.23789	7.24492	7.20751	148.955	-0.0766242	0.73811	0.999175	163.925	-0.125874	0.55095	0.999576	178.255	-0.0532795	0.818583	0.999977	210.851	-0.359838	0.229628	0.999956	153.728	-0.0702107	0.776662	0.999823	151.417	-0.0384333	0.857465	0.939936	none
ENSMUSG00000019857	Asf1a	7.73631	7.75511	7.81112	7.85719	7.80784	7.87852	7.6824	7.74014	7.83397	7.59171	7.68899	7.99454	7.95747	8.14691	8.14327	7.99974	8.01253	8.11439	7.90469	7.9064	7.85097	7.68822	7.96714	7.6167	7.47339	7.69647	7.43499	7.59958	7.72569	7.56737	7.601	7.70421	7.47914	7.54436	7.54683	5.16381	7.82538	7.76702	7.70489	8.03297	8.05185	7.97516	7.83544	7.59552	7.58675	7.62419	7.52344	222.127	0.133346	0.514102	0.999175	214.578	-0.125279	0.547157	0.999576	264.828	0.029379	0.893406	0.999977	242.51	-0.285401	0.294062	0.999956	194.639	-0.0181803	0.938478	0.999823	190.93	-0.146605	0.393889	0.63885	none
ENSMUSG00000019861	Gopc	6.40736	6.39759	6.40298	6.34878	6.34292	6.75207	6.81666	6.71462	6.86963	6.67493	6.52759	6.91803	6.59719	6.60557	6.93533	6.86122	6.82002	7.16237	7.1174	7.05677	7.32278	6.95884	7.09111	6.854	6.76109	6.8515	6.85266	6.9747	6.51981	6.92451	6.96239	6.7987	7.02789	7.0156	6.66616	4.26831	6.36489	6.76112	6.69072	6.70693	6.87219	7.11218	7.12424	6.8222	6.78239	6.8952	6.90322	83.3982	-0.169061	0.539913	0.999175	107.265	-0.154615	0.540644	0.999576	112.411	0.365212	0.199953	0.999977	140.235	0.0471299	0.871529	0.999956	112.355	-0.037602	0.894785	0.999823	120.28	0.0249533	0.907604	0.964633	none
ENSMUSG00000019863	Qrsl1	5.6711	5.58958	5.69304	5.8667	5.76899	5.8794	5.74803	5.68384	5.82478	5.66925	5.79885	5.98483	5.91299	5.87205	6.03153	5.94837	5.9617	6.27786	6.07229	6.02421	6.27487	5.9847	6.12447	5.48856	5.70623	5.59922	5.57203	5.58971	5.62593	5.54082	5.92085	5.52838	5.83831	5.48169	5.32266	3.75356	5.77625	5.77042	5.76429	5.92329	5.98053	6.12479	6.12801	5.59801	5.59589	5.66335	5.54756	53.1574	0.607089	0.0737421	0.999175	54.9127	-0.0172574	0.953691	0.999576	62.2026	0.157199	0.591284	0.999977	70.5899	0.00627833	0.984904	0.999956	48.6354	-0.0212497	0.94402	0.999823	50.0526	-0.219058	0.491004	0.720025	none
ENSMUSG00000019864	Rtn4ip1	5.84681	5.84201	5.98302	5.7974	5.99113	5.99467	6.17871	6.1353	6.00753	6.06594	6.01213	6.01149	5.90672	5.99867	6.10194	6.05768	6.05263	6.36687	6.07691	5.92177	6.27848	5.85785	6.08207	5.58918	5.43645	5.38046	5.38443	5.55206	5.36625	5.53277	5.76006	5.64105	5.5405	5.31031	5.06003	3.89627	5.92385	6.10289	6.02853	5.97229	6.07075	6.12185	6.0728	5.4687	5.43424	5.64463	5.30361	59.4406	0.0264298	0.938488	0.999175	67.1923	-0.218344	0.416677	0.999576	65.1979	0.268733	0.349223	0.999977	70.2866	-0.135368	0.719237	0.999956	43.8184	-0.0898879	0.783005	0.999823	45.9587	-0.686667	0.0270427	0.115587	none
ENSMUSG00000019865	Nmbr	2.89913	2.89248	2.87564	2.92203	2.89174	2.74173	2.77804	2.84014	2.69945	2.6838	2.63871	3.46671	3.45271	3.34037	3.50985	3.51695	3.54011	4.52735	4.58371	4.37262	4.68506	4.75526	4.46621	4.90755	4.60812	4.53473	4.82296	4.77682	4.49953	4.86719	4.98892	4.90844	4.56862	4.8181	4.90629	1.93054	2.89647	2.78664	2.67399	3.41993	3.5223	4.49456	4.63551	4.68347	4.69977	4.92152	4.76434	7.49613	0.294568	0.712825	0.999175	6.60977	-1.77224	0.0255243	0.999576	11.1752	0.819532	0.17992	0.999977	24.0011	0.529596	0.244259	0.999956	25.9497	0.0496782	0.916443	0.999823	29.0976	-0.38031	0.281775	0.531389	none
ENSMUSG00000019866	Crybg1	NA	NA	NA	NA	NA	NA	NA	NA	NA	NA	NA	NA	NA	NA	NA	NA	NA	NA	NA	NA	NA	NA	NA	NA	NA	NA	NA	NA	NA	2.68446	2.74608	2.76677	3.27657	2.95924	3.02498	NA	NA	NA	NA	NA	NA	NA	NA	NA	NA	2.73244	3.08693	NA	NA	NA	NA	NA	NA	NA	NA	NA	NA	NA	NA	NA	NA	NA	NA	NA	NA	NA	NA	7.96602	2.71573	0.000642645	0.00599634	none
ENSMUSG00000019868	Vta1	9.13353	9.0539	9.01071	9.26073	9.03084	9.31339	9.19857	9.18206	9.33707	9.11338	9.17148	9.23564	9.24616	9.37258	9.32585	9.24454	9.33908	9.61154	9.31829	9.24972	9.38441	9.21012	9.39528	8.90069	9.04466	9.00648	8.98739	9.11931	9.12566	8.86297	8.63129	8.8048	8.9091	8.57408	8.6883	6.06248	9.10076	9.23134	9.20731	9.28479	9.30316	9.39318	9.32994	8.98394	9.07746	8.76635	8.72382	551.035	0.14847	0.432776	0.999175	598.526	-0.0388613	0.824492	0.999576	628.906	0.0307203	0.871241	0.999977	665.614	-0.141461	0.595432	0.999956	525.076	0.16326	0.373222	0.999823	431.484	-0.0517437	0.755612	0.889917	none
ENSMUSG00000019872	Smpdl3a	11.421	11.3821	11.2576	11.6226	11.4166	11.4836	11.0796	11.2854	11.3385	11.1093	11.1202	11.4724	11.6417	11.6877	11.678	11.4952	11.7634	11.8869	11.7156	11.8836	11.7169	12.1175	11.8775	12.1698	12.1372	12.2593	12.2248	11.7345	12.1543	11.553	11.7954	12.0013	11.1739	11.2512	11.1419	7.60106	11.4322	11.2828	11.1893	11.6006	11.6455	11.8287	11.904	12.1888	12.0379	11.7832	11.189	2760.79	0.272292	0.1076	0.999175	2441.58	-0.169368	0.384736	0.999576	3175.38	0.0829335	0.686768	0.999977	3780.17	0.162583	0.532043	0.999956	4501.25	-0.218434	0.360473	0.999823	2983.41	-0.762461	7.3934e-07	1.57066e-05	none
ENSMUSG00000019873	Reep3	9.48921	9.46677	9.35141	9.52295	9.38837	9.33451	9.20853	9.25024	9.41871	9.18955	9.11885	9.48632	9.61316	9.72304	9.75905	9.52678	9.76309	9.86434	9.66165	9.83655	9.61221	9.97097	9.95983	10.0633	10.0051	9.99862	10.0486	9.91953	10.0978	9.61581	9.74727	10.0171	9.66198	9.84268	9.8856	6.31866	9.42091	9.26443	9.24237	9.6075	9.68297	9.78751	9.84767	10.0223	10.022	9.79339	9.79675	698.272	0.0340879	0.84586	0.999175	614.135	-0.0297529	0.871848	0.999576	807.035	0.139462	0.516803	0.999977	913.747	0.134443	0.615343	0.999956	1041.95	0.00150023	0.993031	0.999823	894.598	-0.00576303	0.971742	0.988722	none
ENSMUSG00000019874	Fabp7	11.3268	11.2242	10.895	11.1647	10.9425	11.2447	10.981	10.8372	11.1251	10.925	10.5359	10.9705	10.8774	11.2474	11.1595	11.1972	11.033	11.2586	11.0054	10.892	11.0706	10.8234	11.2474	10.9848	10.8548	10.6285	10.7005	11.1069	11.0822	9.5595	9.83746	10.1716	10.3507	9.98248	10.7559	7.51699	11.0007	11.021	10.862	11.0318	11.1299	11.052	11.0471	10.8227	10.9632	9.8562	10.363	2244.29	-0.171142	0.415392	0.999175	2021.69	-0.243066	0.306608	0.999576	2188.6	0.156831	0.477808	0.999977	2157.88	-0.0036831	0.989636	0.999956	1937.26	0.24609	0.320388	0.999823	1166.21	0.665144	0.0651202	0.211448	none
ENSMUSG00000019876	Pkib	3.99037	4.0361	3.98756	3.99686	3.96798	4.31496	4.15652	4.27471	4.24273	4.16502	4.1631	5.25146	4.98018	4.86989	5.14627	5.04394	5.10214	4.98737	5.1143	5.03073	5.0036	5.01835	4.93629	5.36907	5.09572	5.04582	5.18147	5.24097	4.80525	5.33422	5.23248	5.11181	5.16941	5.1901	5.08789	2.67549	3.98413	4.24873	4.19028	5.03384	5.09745	5.04413	4.98608	5.1702	5.0759	5.22617	5.14913	16.064	-0.199928	0.722442	0.999175	18.6794	-0.364362	0.421694	0.999576	34.3145	0.192887	0.648366	0.999977	32.4177	-0.190658	0.614247	0.999956	35.0323	-0.268137	0.553454	0.999823	36.6275	-0.184355	0.551454	0.762549	none
ENSMUSG00000019877	Serinc1	12.7649	12.73	12.6102	12.8512	12.8269	12.8295	12.6563	12.827	12.7271	12.7134	12.5472	13.2292	13.2854	13.0902	13.3059	13.2534	13.4584	13.6945	13.7069	13.7976	13.7397	14.0178	13.7819	14.0563	13.8225	14.0167	14.1199	13.6108	13.6075	13.865	14.1112	13.8336	13.4622	13.7027	13.4963	8.4983	12.7628	12.7709	12.6626	13.2016	13.3392	13.733	13.8465	13.9652	13.7794	13.9366	13.5537	6946.25	0.21577	0.15464	0.999175	6766.87	-0.179353	0.265752	0.999576	9952.96	0.245091	0.203361	0.999977	14277.5	0.226294	0.340806	0.999956	15351.7	-0.268092	0.306537	0.999823	13981.2	-0.479062	0.000959132	0.00846789	none
ENSMUSG00000019878	Hsf2	7.69002	7.45862	7.46086	7.66066	7.51686	7.93729	7.58539	7.7612	7.72259	7.46513	7.60005	7.9393	7.51681	7.83289	7.98839	7.79831	7.69652	8.13628	7.95146	7.7274	8.08981	7.60169	7.7531	7.55685	7.59631	7.62507	7.59094	7.61776	7.59851	7.62987	7.31722	7.50882	7.4927	7.36687	7.1589	5.04955	7.54613	7.76129	7.59592	7.763	7.82774	7.93838	7.81487	7.59274	7.6024	7.48531	7.33949	189.902	0.103716	0.664918	0.999175	207.841	-0.346763	0.127558	0.999576	226.193	0.112193	0.685361	0.999977	241.436	-0.239261	0.457519	0.999956	193.755	0.0189343	0.922081	0.999823	172.009	-0.215214	0.277869	0.527086	none
ENSMUSG00000019880	Rspo3	5.12704	5.14886	5.09967	5.03112	5.1	5.07075	4.99653	5.06349	5.00974	5.14187	4.87187	5.70947	5.59053	5.6418	5.68079	5.61973	5.78764	6.16187	6.05756	5.93522	6.23771	6.18606	6.03247	6.36779	6.1349	6.26988	6.45725	6.22509	5.9334	6.11785	6.07671	6.0949	6.20573	6.01738	5.87766	3.4253	5.07693	5.04359	5.00783	5.64727	5.69605	6.05155	6.15208	6.25752	6.20525	6.09648	6.03359	34.3914	-0.28713	0.474882	0.999175	32.9545	-0.133637	0.718206	0.999576	51.1633	0.153886	0.631804	0.999977	69.1838	0.245881	0.443354	0.999956	75.9503	-0.0726705	0.830284	0.999823	67.3324	-0.102605	0.68012	0.844527	none
ENSMUSG00000019883	Echdc1	9.84784	9.77009	9.8261	9.94606	9.70094	9.90711	9.67798	9.71631	9.78382	9.50401	9.51305	9.76613	9.63005	9.87728	9.92693	9.72609	9.76611	10.1111	9.80682	9.70203	9.80861	9.58709	9.80298	9.09898	9.29317	9.34621	9.16184	9.33075	9.5869	9.14625	8.99424	9.25985	8.91689	8.7406	8.77103	6.53931	9.82437	9.76713	9.60029	9.75782	9.80638	9.87333	9.73289	9.24612	9.35983	9.13345	8.80951	906.501	0.0240668	0.893025	0.999175	832.314	-0.285332	0.134371	0.999576	885.961	0.0848835	0.683519	0.999977	909.257	-0.290743	0.288503	0.999956	641.536	0.211542	0.375053	0.999823	508.798	-0.430736	0.00516812	0.0335364	none
ENSMUSG00000019888	Mgat4c	7.26556	7.22787	7.03185	7.21195	6.98544	7.45468	7.05853	7.17386	7.12249	6.9035	6.91687	7.60154	7.42775	7.19724	7.67484	7.37102	7.70851	7.94274	7.75918	7.99231	7.9715	8.23173	7.79516	8.60484	8.41627	8.24224	8.50982	8.25559	8.13672	7.97735	8.16886	7.93451	8.02572	7.91339	7.75432	4.83115	7.07641	7.22903	6.98095	7.40885	7.58479	7.89807	7.99947	8.42112	8.30071	8.02691	7.89781	143.423	-0.184146	0.489085	0.999175	141.156	-0.572004	0.0242301	0.999576	185.222	0.367222	0.207603	0.999977	251.441	0.232318	0.427626	0.999956	333.558	-0.215212	0.402965	0.999823	251.06	-0.178767	0.308507	0.55934	none
ENSMUSG00000019889	Ptprk	7.11909	7.03483	6.77347	6.86376	6.82603	7.31797	7.38099	7.45922	7.44536	7.62852	6.95863	8.11377	8.02976	7.37332	7.97179	8.08927	8.06754	8.38017	8.55933	8.55165	8.69021	8.84449	8.45917	9.01686	8.69761	8.9721	9.10088	8.69444	8.40972	8.9406	9.19948	8.72343	8.7997	9.07338	8.7339	4.71797	6.82109	7.38606	7.34417	7.83895	8.04287	8.49705	8.66462	8.89552	8.73501	8.9545	8.869	123.487	-0.355861	0.208296	0.999175	169.879	-0.0172301	0.952572	0.999576	255.664	0.312461	0.361416	0.999977	389.198	0.352131	0.195801	0.999956	464.242	-0.22923	0.45794	0.999823	487.64	-0.12146	0.511283	0.734019	none
ENSMUSG00000019890	Nts	5.52011	5.41299	5.10435	5.13281	4.98736	5.7219	6.07782	5.67573	5.90368	5.63715	5.32703	5.89037	5.74633	5.37466	5.9213	5.91111	5.65784	6.21403	6.27131	6.81295	6.54467	6.78883	6.41254	6.91721	6.45248	5.88015	6.25143	6.30984	5.93004	6.30111	6.29961	6.40308	6.30383	6.18554	6.71132	3.64437	5.07484	5.82515	5.62262	5.67045	5.83008	6.43276	6.58201	6.41662	6.16377	6.3346	6.40023	40.4967	-1.46717	0.00266572	0.601648	56.5315	-0.588863	0.155308	0.999576	56.0169	0.42901	0.306835	0.999977	95.2759	0.29123	0.451517	0.999956	84.6007	-0.723116	0.128544	0.999823	83.6358	0.149539	0.554944	0.765152	none
ENSMUSG00000019891	Dcbld1	4.9228	4.86187	4.89109	4.99423	4.80106	4.77804	4.70748	4.88139	4.73831	4.76654	4.80277	4.99827	4.83645	4.92701	4.88295	5.15353	4.93463	5.16015	5.36861	5.48777	5.21771	5.3125	5.29739	5.77234	5.60287	5.75401	5.85915	5.54114	5.77841	5.4163	5.69184	5.46478	5.36183	5.57279	5.38555	3.26156	4.89546	4.78897	4.7692	4.92058	4.99037	5.33884	5.27587	5.70974	5.72624	5.52431	5.44006	30.2254	0.0436359	0.922602	0.999175	27.2554	-0.105505	0.782115	0.999576	31.0418	0.302981	0.463825	0.999977	40.1515	-0.202399	0.589872	0.999956	53.3561	0.0558377	0.862932	0.999823	45.1644	-0.179236	0.540294	0.755077	none
ENSMUSG00000019892	Lrriq1	3.80294	3.82541	3.80211	3.83217	3.73146	3.81882	3.70992	3.86484	3.81015	3.73763	3.61311	4.15245	4.12666	4.0186	4.14834	4.16586	4.15714	4.32569	4.28129	4.26523	4.43716	4.38937	4.31197	4.37162	4.46438	4.1352	4.39089	4.29498	4.12059	4.19326	4.39475	4.22239	4.39886	4.53281	4.46649	2.54278	3.78858	3.79786	3.7203	4.09924	4.15711	4.29073	4.3795	4.32373	4.26882	4.27014	4.46605	14.1591	-0.280349	0.648067	0.999175	13.7323	-0.592148	0.290502	0.999576	17.5603	0.323972	0.502565	0.999977	20.2543	0.357807	0.423368	0.999956	19.5163	-0.235469	0.641017	0.999823	20.9023	0.605767	0.131793	0.335978	none
ENSMUSG00000019894	Slc6a15	6.9611	6.90316	6.50617	6.77859	6.59314	7.1641	7.12255	7.15581	7.04668	6.97358	6.50697	7.98419	7.64798	7.21685	7.90811	7.77701	7.8209	8.15653	8.32404	8.47832	8.47279	8.70253	8.25453	8.96682	8.55593	8.81009	9.03066	8.51882	8.142	8.7376	9.01686	8.43498	8.38519	8.63324	8.57145	4.62142	6.62597	7.14749	6.84241	7.61634	7.83534	8.31963	8.47661	8.77761	8.56383	8.72981	8.52996	110.954	-0.312869	0.348379	0.999175	132.266	-0.636569	0.0279684	0.999576	220.67	0.355475	0.297768	0.999977	345.088	0.331801	0.26074	0.999956	427.867	-0.289506	0.422147	0.999823	403.213	-0.291196	0.129917	0.332799	none
ENSMUSG00000019897	Ccdc59	6.60146	6.50653	6.45198	6.52787	6.48481	6.70728	6.63823	6.66053	6.71626	6.43344	6.62031	6.80987	6.87487	6.91633	6.93552	6.76921	6.84713	7.37904	7.04995	6.96021	7.27979	6.96773	7.00403	6.94175	7.14433	6.68688	6.84249	7.01227	6.73211	6.86332	6.8953	6.93695	6.82418	6.75595	6.72198	4.36933	6.48822	6.66868	6.59	6.86703	6.85062	7.12973	7.08385	6.92432	6.86229	6.89852	6.76737	91.7644	-0.0442799	0.872261	0.999175	99.652	-0.180153	0.466902	0.999576	116.613	-0.045276	0.855492	0.999977	140.591	-0.116743	0.717057	0.999956	120.387	-0.146391	0.620579	0.999823	114.343	-0.206674	0.297376	0.548849	none
ENSMUSG00000019899	Lama2	9.40962	9.39795	9.36984	9.5127	9.60021	9.52101	9.3332	9.42409	9.51644	9.36184	9.46188	9.56779	9.99691	9.81232	9.95458	9.74526	10.0352	10.5027	9.98246	10.2518	10.4597	10.5124	10.3382	10.2235	10.2354	10.4345	10.3891	9.81678	10.3498	9.98944	10.1768	10.4351	9.79434	9.94742	9.57936	6.26919	9.49425	9.4261	9.44672	9.79234	9.91169	10.2457	10.4368	10.2978	10.1852	10.2004	9.77371	706.109	0.287469	0.0802026	0.999175	694.915	0.0339921	0.840736	0.999576	939.292	0.203151	0.409361	0.999977	1325.83	0.326487	0.251194	0.999956	1238.04	-0.146939	0.590227	0.999823	1043.1	-0.552121	0.00151686	0.0122136	none
ENSMUSG00000019906	Lin7a	5.5592	5.68744	5.31065	5.39848	5.29593	6.20641	5.88988	6.00475	6.18155	6.10797	5.8326	6.5437	6.37585	6.09227	6.3767	6.42469	6.43403	7.00924	7.18481	7.18334	7.31451	7.16117	7.00985	7.09706	6.88778	7.05036	7.1662	7.01182	6.54117	7.25566	7.20993	6.95108	7.06209	7.20613	7.0043	3.74888	5.33502	6.03368	6.04071	6.33727	6.41181	7.1258	7.16184	7.01173	6.9064	7.13889	7.09084	45.6294	-0.777945	0.0710214	0.999175	67.2427	0.0217896	0.945536	0.999576	84.2903	0.153303	0.635385	0.999977	142.703	0.0894744	0.756102	0.999956	126.695	-0.154466	0.643146	0.999823	139.436	-0.0806801	0.688833	0.849757	none
ENSMUSG00000019907	Ppp1r12a	8.18833	8.06673	7.94661	7.88802	7.86426	8.40974	8.3298	8.25828	8.34436	8.15653	8.12389	8.64715	8.25748	8.29857	8.51842	8.43322	8.30645	9.31894	8.86707	8.7808	9.37133	8.65852	8.78288	8.57718	8.57965	8.54136	8.79638	8.674	8.42124	8.52804	8.48971	8.2766	8.10445	8.17862	8.07598	5.41835	7.89963	8.33261	8.20826	8.40106	8.41936	8.98894	8.93758	8.56606	8.63054	8.43145	8.11969	257.198	-0.399821	0.0613467	0.999175	311.048	-0.233293	0.222635	0.999576	344.941	0.0112148	0.964696	0.999977	526.916	-0.0574185	0.876476	0.999956	390.182	0.141502	0.5171	0.999823	313.86	-0.431911	0.00764173	0.0453234	none
ENSMUSG00000019916	P4ha1	10.2437	10.3237	10.2966	10.4561	10.3452	10.4418	10.1462	10.4017	10.4223	10.3437	10.2381	10.6539	10.9431	10.8758	10.97	10.72	10.9894	11.2021	10.9513	11.3199	11.0665	11.3785	11.1753	11.1862	11.1608	11.1713	11.285	10.9006	11.1528	11.082	11.2909	11.4123	10.239	10.3051	10.5915	6.85582	10.3659	10.3299	10.3347	10.8243	10.8931	11.1578	11.2068	11.1728	11.1128	11.2617	10.3785	1293.53	0.188217	0.234727	0.999175	1297.42	-0.00218457	0.990337	0.999576	1875.45	0.12244	0.57991	0.999977	2356.08	0.0872194	0.745833	0.999956	2277.94	-0.0809673	0.695425	0.999823	1951.39	-1.11253	5.6843e-12	2.53591e-10	none
ENSMUSG00000019917	2010-09-01	7.4449	7.28639	7.32671	7.62953	7.36476	7.54885	7.34192	7.36651	7.46206	7.21054	7.38922	7.43893	7.34768	7.58775	7.44113	7.3853	7.45444	7.74707	7.532	7.43428	7.57377	7.20109	7.46131	7.07948	7.09676	7.23077	7.07147	7.45129	7.45788	6.9153	6.73546	6.88464	7.31403	7.24506	7.16837	4.91043	7.44033	7.41909	7.35394	7.45812	7.42695	7.57112	7.41206	7.13567	7.32688	6.84513	7.24249	172.31	0.330041	0.18155	0.999175	168.608	-0.135577	0.542816	0.999576	174.652	-0.0797721	0.733767	0.999977	183.442	-0.331058	0.272996	0.999956	153.63	0.402948	0.130533	0.999823	134.352	0.605109	0.00191552	0.0148781	none
ENSMUSG00000019920	Lims1	7.95964	7.9204	7.92655	8.09138	8.02315	7.95102	7.95127	7.98582	7.86137	7.99553	8.15617	8.22186	8.12015	8.27217	8.23632	8.15296	8.06663	8.18185	8.09906	8.10258	8.10891	7.88601	8.11413	7.54236	7.50299	7.57873	7.63902	7.66826	8.06954	7.74532	7.92055	7.78518	7.76778	7.55695	7.89934	5.29335	8.01369	7.9627	8.00436	8.20473	8.15197	8.12783	8.03635	7.54136	7.79228	7.81702	7.74136	253.935	0.245067	0.213247	0.999175	254.032	0.0989002	0.619533	0.999576	290.88	-0.109032	0.607076	0.999977	272.571	-0.177641	0.486788	0.999956	209.168	0.504885	0.0498282	0.999823	220.911	-0.0961207	0.596926	0.793677	none
ENSMUSG00000019923	Zwint	10.9998	10.9518	10.5581	10.6691	10.465	11.1281	11.0952	10.9596	11.1049	10.8761	10.6277	11.5474	11.2292	10.9124	11.3628	11.3537	11.3334	11.6838	11.7943	11.6993	11.8315	11.6941	11.5824	11.5613	11.5039	11.3877	11.4577	11.555	11.1847	11.6743	11.4028	11.4016	11.7256	11.4863	11.4527	7.31722	10.5641	11.061	10.8696	11.2297	11.35	11.7258	11.7026	11.4843	11.3991	11.4929	11.5548	1739.76	-0.466936	0.0301284	0.999175	2032.87	-0.295618	0.143075	0.999576	2558.6	0.155248	0.556009	0.999977	3374.59	-0.0364139	0.875901	0.999956	2806.18	-0.127066	0.549944	0.999823	2962.54	0.0766403	0.612885	0.804163	none
ENSMUSG00000019927	Ube2d1	6.67094	6.64943	6.60421	6.70241	6.70657	6.59804	6.54162	6.58152	6.5208	6.63475	6.52461	6.93172	6.97624	6.93122	7.02286	6.99328	7.02978	7.28753	7.07009	7.12657	7.08397	7.18621	7.15152	7.12021	6.92166	7.07223	6.95254	7.10167	6.97549	7.04883	7.03634	7.1164	7.09542	7.32398	7.29628	4.44013	6.67106	6.57373	6.56005	6.94639	7.01531	7.16139	7.14057	7.03803	7.0099	7.06719	7.23856	101.697	0.169524	0.510287	0.999175	94.9012	-0.0332191	0.887251	0.999576	126.468	0.157513	0.498406	0.999977	142.663	-0.0531061	0.84521	0.999956	130.583	-0.0558013	0.811695	0.999823	143.074	0.264289	0.167752	0.39057	none
ENSMUSG00000019929	Dcn	7.01889	6.98371	6.54556	6.58422	6.45758	7.26305	7.32442	7.57857	7.42002	7.50636	6.68985	7.94167	7.71892	7.04575	7.91584	7.78597	8.03331	8.51845	8.78776	8.7196	8.92069	8.83336	8.68293	8.99383	8.66896	9.11489	9.20206	8.80429	8.43738	8.66579	8.80415	8.60186	8.42928	8.62502	8.65514	4.66753	6.52912	7.38868	7.20541	7.56878	7.91171	8.67527	8.81232	8.92589	8.81458	8.6906	8.56982	111.173	-0.943264	0.00478927	0.665963	165.968	-0.26578	0.655775	0.999576	228.137	0.573854	0.142307	0.999977	433.418	0.268201	0.303087	0.999956	485.834	-0.142328	0.669076	0.999823	398.129	-0.159275	0.314418	0.564901	none
ENSMUSG00000019933	Mrln	NA	NA	NA	NA	NA	NA	NA	NA	NA	NA	NA	2.26186	2.22158	2.22201	2.19212	2.24989	2.28803	1.98787	2.02632	1.90481	1.92017	2.01897	1.97353	NA	NA	NA	NA	NA	NA	NA	NA	NA	NA	NA	NA	NA	NA	NA	NA	2.23515	2.24335	1.973	1.97089	NA	NA	NA	NA	NA	NA	NA	NA	NA	NA	NA	NA	4.61137	0.159594	0.857622	0.999977	3.87588	-0.0389793	0.966489	0.999956	NA	NA	NA	NA	NA	NA	NA	NA	none
ENSMUSG00000019935	Slc17a8	2.35915	2.35182	2.33672	2.3002	2.29587	2.32749	2.26528	2.40846	2.27281	2.39127	2.2749	2.89214	3.01652	2.86427	2.86203	2.92546	2.81682	2.91475	2.87722	2.9914	2.83392	3.12478	2.98439	2.69249	2.67385	2.54821	2.6697	2.56423	2.74896	2.97649	2.95318	2.96268	2.94457	3.07615	2.97749	1.57032	2.31093	2.33374	2.31299	2.92431	2.8681	2.92779	2.98103	2.63818	2.66096	2.96412	2.9994	5.11027	-1.42667	0.167438	0.999175	4.91225	-0.362894	0.691902	0.999576	7.58172	-0.598728	0.41777	0.999977	7.93245	0.434732	0.537862	0.999956	6.57565	0.205445	0.786147	0.999823	7.92357	0.219513	0.72194	0.869299	none
ENSMUSG00000019942	Cdk1	NA	NA	NA	NA	NA	NA	NA	NA	NA	NA	NA	NA	NA	NA	NA	NA	NA	NA	NA	NA	NA	NA	NA	NA	NA	NA	NA	NA	NA	2.62299	2.683	2.66945	2.92262	3.1868	3.21745	NA	NA	NA	NA	NA	NA	NA	NA	NA	NA	2.65848	3.10896	NA	NA	NA	NA	NA	NA	NA	NA	NA	NA	NA	NA	NA	NA	NA	NA	NA	NA	NA	NA	8.0124	4.4494	0.000107033	0.00130042	none
ENSMUSG00000019943	Atp2b1	10.4106	10.3364	9.91267	10.1408	10.0028	10.5676	10.3532	10.5115	10.4842	10.4909	10.0008	11.1591	10.908	10.4944	11.0252	11.0309	11.0978	11.5794	11.6546	11.6105	11.8975	11.813	11.5834	12.1049	11.8069	11.906	12.1688	11.7813	11.2643	11.8187	12.0675	11.5366	11.5356	11.6976	11.4478	6.91566	10.0188	10.4774	10.3253	10.8538	11.0513	11.6148	11.7646	11.9392	11.7381	11.8076	11.5603	1168.14	-0.28164	0.210294	0.999175	1378.54	-0.224793	0.30415	0.999576	2035.59	0.288874	0.29079	0.999977	3337.22	0.299447	0.212822	0.999956	3828.44	-0.240228	0.467682	0.999823	3345.1	-0.328585	0.0522979	0.182913	none
ENSMUSG00000019945	Cabcoco1	3.93418	3.87403	3.97065	3.87907	4.0056	4.05763	4.10823	4.16044	4.11352	3.98946	4.09948	4.2827	4.11743	4.26279	4.20515	4.26015	4.35531	4.25814	4.06864	4.0547	3.96427	4.07188	4.16771	3.67125	3.60846	3.72585	3.58517	3.68532	3.52728	3.67071	3.84185	3.77511	3.43585	3.84136	3.49829	2.60274	3.95178	4.10877	4.06749	4.22097	4.27354	4.12716	4.06795	3.66852	3.59926	3.76256	3.59183	15.1332	0.157608	0.795683	0.999175	16.9609	-0.262266	0.578169	0.999576	18.9285	0.282239	0.562625	0.999977	17.2639	-0.264311	0.595334	0.999956	12.2941	-0.371686	0.484237	0.999823	13.2885	-0.664379	0.21446	0.4517	none
ENSMUSG00000019947	Arid5b	6.11585	6.0527	6.06942	6.09385	6.09777	6.18039	6.1905	6.25441	6.33373	6.18929	6.14412	6.57883	6.37334	6.44568	6.48545	6.65302	6.33886	6.81021	6.69982	6.62472	6.94204	6.45076	6.60973	6.41201	6.28523	6.38503	6.39054	6.41363	6.197	6.58892	6.6401	6.34668	6.68303	6.74553	6.62179	4.05619	6.08701	6.20843	6.22238	6.46595	6.49244	6.71158	6.66751	6.36076	6.33372	6.52523	6.68345	67.9404	0.052721	0.859989	0.999175	74.7002	0.0340181	0.896018	0.999576	90.0199	0.0813595	0.785054	0.999977	105.231	-0.061134	0.85469	0.999956	81.4243	-0.0393008	0.881034	0.999823	97.9687	0.249503	0.254818	0.501455	none
ENSMUSG00000019948	Actr6	6.55175	6.52349	6.50648	6.84475	6.52852	6.72234	6.53826	6.66881	6.72099	6.40663	6.46199	6.79023	6.62937	6.72168	6.73503	6.77079	6.70567	7.30679	7.17833	7.06548	7.35125	7.0297	7.15386	6.68041	6.72372	6.89081	6.76892	6.77332	6.72849	6.61612	6.52071	6.70555	6.33146	6.51527	6.54917	4.35841	6.62659	6.64313	6.52987	6.71376	6.73716	7.18354	7.17827	6.76498	6.75691	6.61412	6.4653	98.2658	0.457379	0.120431	0.999175	97.3288	-0.272491	0.301062	0.999576	105.996	0.0524324	0.835119	0.999977	146.531	-0.00561647	0.984708	0.999956	108.766	-0.0192696	0.935466	0.999823	93.6092	-0.243808	0.267077	0.514061	none
ENSMUSG00000019951	Uhrf1bp1l	8.06002	7.9551	7.8676	8.06947	7.84428	8.13626	7.95862	7.99768	8.17961	7.82643	7.67142	8.616	8.2485	8.28745	8.46573	8.4009	8.33712	8.66428	8.6284	8.60609	8.64298	8.79203	8.49382	8.77493	8.83447	8.84736	8.78648	8.89997	8.6649	8.60939	8.52688	8.67805	9.01614	9.04917	8.63623	5.33837	7.92712	8.03085	7.89249	8.38398	8.40125	8.63292	8.64294	8.81892	8.78379	8.60478	8.90051	250.75	-0.00602092	0.978468	0.999175	254.528	-0.237084	0.328525	0.999576	339.741	0.00846724	0.972178	0.999977	400.492	0.0343464	0.891426	0.999956	447.208	-0.0505399	0.791271	0.999823	438.315	0.408629	0.0181015	0.0864075	none
ENSMUSG00000019952	Poc1b	4.73685	4.6378	4.72716	4.73443	4.74305	4.35734	4.44251	4.39069	4.34864	4.27144	4.37936	4.7053	4.57847	4.62956	4.67512	4.62155	4.65502	4.55935	4.70824	4.75903	4.44083	4.606	4.58432	4.35325	4.36523	4.52325	4.31122	4.56028	4.51897	4.12788	4.25219	4.28792	4.69947	4.54836	4.42383	3.12488	4.73488	4.39685	4.33315	4.63778	4.65056	4.67554	4.54372	4.41391	4.46349	4.22267	4.55722	26.2663	0.216979	0.632346	0.999175	20.6184	-0.344778	0.42002	0.999576	25.1363	0.0468604	0.909045	0.999977	24.7778	-0.477001	0.269064	0.999956	22.1903	0.20408	0.639765	0.999823	21.5744	1.05075	0.0104203	0.0575029	none
ENSMUSG00000019960	Dusp6	7.60473	7.72107	7.71427	7.70733	7.86702	7.61637	7.62371	7.90389	7.62752	7.68085	7.84779	7.96126	7.71104	8.00138	7.81888	7.87227	7.55369	7.94426	7.98552	7.65186	7.90663	7.70215	7.80766	6.88225	7.0631	6.88967	7.19854	6.92797	6.79428	7.56869	7.56337	7.3664	7.19436	7.13643	6.92433	5.1086	7.76287	7.71466	7.71872	7.89123	7.74828	7.86055	7.80548	6.94501	6.9736	7.49949	7.08504	211.971	0.233417	0.283272	0.999175	211.59	-0.00271623	0.990288	0.999576	229.604	-0.291654	0.267019	0.999977	230.33	-0.13133	0.638526	0.999956	125.482	0.0878157	0.74897	0.999823	160.472	-0.613898	0.00150861	0.0121746	none
ENSMUSG00000019961	Tmpo	8.05959	7.99396	7.94675	7.94011	7.85234	8.02914	7.70582	7.85412	7.95481	7.70709	7.89225	7.92604	7.9093	8.01194	8.00393	7.94431	7.9003	8.4103	8.03729	8.11027	8.20961	7.96059	8.05255	7.4438	7.61707	7.62592	7.56823	7.50637	7.73376	7.49123	7.34961	7.658	7.20425	7.2086	7.26109	5.35118	7.91307	7.86303	7.85138	7.94909	7.94951	8.18595	8.07425	7.56226	7.60278	7.49961	7.22465	249.778	-0.215469	0.288457	0.999175	233.969	-0.0302784	0.89026	0.999576	247.592	-0.00359755	0.98618	0.999977	284.593	-0.243915	0.391205	0.999956	193.13	0.0727116	0.746218	0.999823	166.514	-0.414996	0.0266557	0.114516	none
ENSMUSG00000019966	Kitl	7.17258	7.25341	7.12947	7.27512	7.31144	7.23881	6.9137	7.26018	7.12434	6.92555	7.04897	7.6793	7.5791	7.68312	7.60255	7.71461	7.61667	7.68931	7.80895	7.81071	7.76724	7.90359	7.94885	7.59432	7.4889	7.57885	7.64594	7.50104	7.45593	7.51217	7.89582	7.59937	7.01114	7.29955	6.95155	4.80866	7.23868	7.13756	7.03295	7.64717	7.64461	7.76966	7.87323	7.55402	7.5343	7.66912	7.08741	150.403	0.251641	0.275343	0.999175	137.21	-0.255937	0.30202	0.999576	200.452	-0.00215864	0.992097	0.999977	227.396	0.219222	0.388746	0.999956	186.978	-0.0270886	0.898419	0.999823	174.446	-0.856532	4.20641e-05	0.000582451	none
ENSMUSG00000019969	Psen1	8.6767	8.63883	8.63176	8.62458	8.71346	8.78169	8.71164	8.67337	8.72427	8.80348	8.74987	8.94509	9.20257	9.00676	9.0698	9.01552	9.16688	9.15677	9.14027	9.37754	9.15706	9.42218	9.34155	8.96735	8.90655	8.91486	8.89269	8.77933	8.92366	8.85026	9.04283	9.1468	8.59201	8.7671	8.86288	5.77184	8.6566	8.72223	8.7592	9.05148	9.08407	9.22486	9.30693	8.92958	8.86523	9.01329	8.74066	403.82	0.0406676	0.820981	0.999175	428.367	0.0682996	0.682423	0.999576	539.518	0.0541446	0.798205	0.999977	621.558	0.162269	0.52884	0.999956	477.873	-0.114299	0.518252	0.999823	476.04	-0.361173	0.0270383	0.115587	none
ENSMUSG00000019970	Sgk1	5.78005	5.69963	5.68495	5.59974	5.6726	5.8715	5.82947	5.99524	5.74847	5.76253	5.8409	6.35831	5.84148	6.08314	5.86184	6.16619	6.04083	6.25745	6.39253	6.27821	6.62445	6.58488	6.32558	6.24217	6.19281	6.3401	6.4016	6.42378	6.09059	6.85451	6.81518	6.53394	8.98026	8.17362	7.76892	3.82656	5.65243	5.89874	5.78397	6.09431	6.02295	6.3094	6.51164	6.25836	6.30532	6.73454	8.3076	51.7298	-0.323754	0.344024	0.999175	57.2484	-0.356031	0.21227	0.999576	68.1491	-0.228073	0.546149	0.999977	86.4773	0.496131	0.11128	0.999956	78.1245	0.145357	0.613676	0.999823	249.753	2.41781	1.26243e-06	2.5348e-05	none
ENSMUSG00000019971	Cep290	7.35601	7.32041	7.16826	7.36989	7.19112	7.42026	6.99258	7.17986	7.21315	6.99595	6.9839	7.53949	7.30668	7.36326	7.69112	7.44049	7.54976	8.12928	7.55736	7.43818	7.91796	7.69135	7.56278	8.00133	8.03005	7.81148	8.09925	8.14094	7.77656	7.4983	7.41179	7.54881	7.36453	7.14018	7.24606	4.89214	7.24309	7.19757	7.06434	7.40314	7.56046	7.70827	7.72403	7.94762	8.00558	7.4863	7.25026	156.75	-0.00469299	0.984804	0.999175	142.811	-0.31681	0.218229	0.999576	181.244	0.33307	0.184166	0.999977	219.084	-0.0435975	0.903607	0.999956	254.122	0.128056	0.601569	0.999823	166.621	-0.344609	0.0605607	0.201015	none
ENSMUSG00000019975	Ikbip	8.79161	8.88131	8.5921	8.94805	8.75326	8.80801	8.65707	8.65595	8.76778	8.8111	8.6553	8.84315	9.1234	9.10577	9.2271	8.95539	9.14567	9.42511	9.06252	9.33658	9.23462	9.38436	9.37005	9.52635	9.4778	9.5109	9.51977	9.3964	9.65842	9.07337	9.36614	9.49893	9.19896	9.36763	9.392	5.89097	8.76447	8.70701	8.74473	9.02411	9.10939	9.27473	9.32968	9.50501	9.52486	9.31281	9.31953	447.932	0.169524	0.419758	0.999175	424.952	0.0674525	0.704096	0.999576	542.122	0.154859	0.504217	0.999977	637.595	0.0890618	0.734793	0.999956	734.584	0.0402118	0.830099	0.999823	642.034	-0.0033379	0.984024	0.992506	none
ENSMUSG00000019977	Hbs1l	6.34917	6.45134	6.58746	6.64438	6.52481	6.53565	6.53408	6.59237	6.60521	6.67632	6.60818	6.70592	6.65384	6.78016	6.72014	6.73243	6.70463	6.69968	6.50068	6.56464	6.77438	6.42904	6.55708	6.35364	6.41994	6.46942	6.33522	6.50302	6.48675	6.26577	6.3093	6.26993	6.45465	6.20699	6.49167	4.26683	6.58555	6.55404	6.62991	6.71331	6.71907	6.58834	6.58683	6.41433	6.44166	6.28167	6.38444	92.1058	0.327488	0.264424	0.999175	96.6567	0.184132	0.425019	0.999576	105.207	0.00912332	0.970674	0.999977	97.2585	0.0105018	0.973203	0.999956	86.532	0.0612785	0.807612	0.999823	80.9896	0.189593	0.413138	0.655546	none
ENSMUSG00000019978	Epb41l2	10.4368	10.4284	10.4871	10.509	10.3194	10.4781	10.4764	10.2837	10.5304	10.294	10.4613	10.5001	10.4672	10.6611	10.5942	10.4782	10.4542	11.0445	10.5037	10.4558	10.7815	10.2759	10.539	9.7991	10.0887	9.86786	9.85611	9.94914	10.1475	9.86599	9.65331	9.9908	9.73529	9.67293	9.68666	6.95505	10.4385	10.4127	10.4286	10.5428	10.5089	10.668	10.5321	9.91856	9.98424	9.8367	9.69829	1388.93	-0.0558207	0.735328	0.999175	1377.98	0.0288347	0.868467	0.999576	1479.83	-0.0656377	0.731726	0.999977	1619.89	-0.287817	0.388671	0.999956	999.842	0.109787	0.615515	0.999823	876.498	-0.188325	0.203573	0.437682	none
ENSMUSG00000019979	Apaf1	4.98125	4.93394	4.91293	4.98579	4.84499	5.17405	4.95958	5.14418	5.18161	5.22459	5.04033	5.77301	5.47732	5.46061	5.60355	5.56415	5.49555	5.63669	5.7035	5.51242	5.65694	5.40649	5.42525	5.55117	5.59933	5.43928	5.6464	5.67072	5.46443	5.73874	5.75729	5.34975	5.7055	5.87832	5.56239	3.30506	4.91457	5.0926	5.14885	5.57031	5.55441	5.61754	5.49622	5.52993	5.59385	5.61526	5.7154	30.9128	-0.144246	0.739307	0.999175	35.2135	0.204892	0.574013	0.999576	48.0323	-0.0810354	0.820626	0.999977	47.5876	-0.333963	0.34985	0.999956	47.1989	0.191124	0.539386	0.999823	51.5654	0.183007	0.536692	0.752889	none
ENSMUSG00000019982	Myb	3.48399	3.54029	3.51145	3.50885	3.51419	3.41904	3.54214	3.42926	3.42568	3.50315	3.5305	3.01952	3.15008	3.16174	3.17971	3.13292	3.14144	3.21629	3.21974	3.19792	3.12643	3.26944	3.32989	2.05663	2.11654	2.0169	2.15683	2.02129	2.24315	2.697	2.86131	2.71216	2.56669	2.60992	2.6734	2.34143	3.5115	3.46348	3.48645	3.11045	3.15135	3.21132	3.24192	2.06336	2.14042	2.75682	2.61667	11.4247	-0.00594071	0.992799	0.999175	11.2133	0.210932	0.713224	0.999576	8.86242	0.361554	0.596955	0.999977	9.40276	0.217984	0.72669	0.999956	4.71244	1.03623	0.267068	0.999823	6.61123	-1.01754	0.146191	0.35889	none
ENSMUSG00000019984	Med23	7.94391	7.85985	7.85967	7.86043	7.88428	8.11822	7.70294	8.03343	7.97053	7.88051	7.97262	8.3173	8.22385	8.28352	8.26408	8.26468	8.2366	8.39023	8.33202	8.09635	8.23574	8.52439	8.13116	8.23077	8.27271	8.16799	8.30081	8.21225	8.02619	8.48111	8.51187	8.47719	7.97258	8.19655	7.99961	5.26792	7.86813	7.95153	7.94122	8.27489	8.25512	8.27287	8.2971	8.22382	8.17975	8.49006	8.05625	235.995	-0.0324504	0.872295	0.999175	248.957	-0.0491814	0.825485	0.999576	307.833	-0.0409748	0.834451	0.999977	316.615	0.0604595	0.834942	0.999956	295.335	-0.0645316	0.757151	0.999823	315.752	-0.587739	0.000216994	0.0023811	none
ENSMUSG00000019986	Ahi1	10.0786	9.91701	9.76946	9.6501	9.55906	10.1985	10.3698	10.1	10.2594	10.0268	9.74042	10.5092	10.1366	9.99383	10.4655	10.3549	10.1626	10.8113	10.4997	10.4803	10.813	10.4759	10.3241	10.3007	10.2606	9.94015	10.0262	10.1415	9.8435	10.2713	9.9999	10.0478	9.94915	9.9408	9.7549	6.66521	9.65954	10.2227	10.0089	10.2132	10.3277	10.5971	10.5377	10.1672	10.0037	10.1063	9.88162	906.304	-0.557645	0.00310994	0.610891	1134.8	-0.339907	0.120405	0.999576	1262.14	0.176727	0.501759	0.999977	1552.14	-0.0947788	0.748828	0.999956	1102.72	-0.286371	0.217291	0.999823	1028.85	-0.292751	0.0494963	0.17652	none
ENSMUSG00000019988	Nedd1	5.45331	5.42483	5.39552	5.46629	5.45991	5.27655	5.3749	5.31048	5.41078	5.09071	5.26789	5.26648	5.49053	5.65957	5.43128	5.47474	5.2466	5.43074	5.21006	5.31063	5.3839	5.26479	5.34481	5.06502	5.09047	4.98882	5.17809	5.05583	5.41925	4.77103	4.86426	5.0306	5.06928	5.03651	5.12868	3.62605	5.44057	5.32064	5.25646	5.47219	5.38421	5.31715	5.33117	5.0481	5.21772	4.88863	5.07816	43.4518	0.160579	0.653354	0.999175	39.6576	-0.212954	0.54724	0.999576	44.0278	-0.32166	0.418517	0.999977	40.2917	0.0327474	0.92804	0.999956	36.449	0.528616	0.153061	0.999823	31.904	0.456417	0.170368	0.393708	none
ENSMUSG00000019990	Pde7b	7.78608	7.84928	7.73974	7.7965	7.77248	7.91738	7.83028	7.77817	7.90492	7.8272	7.74029	8.02141	8.21823	8.15647	8.16475	8.07789	8.1671	8.37262	8.2559	8.35332	8.26367	8.35658	8.3739	7.83852	7.90866	7.95806	7.88003	7.80839	7.64022	7.8848	7.76156	7.91609	7.92006	7.83291	7.62064	5.21179	7.76957	7.84194	7.82414	8.13204	8.13658	8.32728	8.33138	7.90175	7.77622	7.85415	7.79121	221.443	-0.0168815	0.934692	0.999175	228.905	-0.0361053	0.851997	0.999576	281.873	0.00233374	0.99124	0.999977	322.218	0.00871385	0.970966	0.999956	229.924	-0.220739	0.29768	0.999823	227.411	-0.0843451	0.633505	0.818751	none
ENSMUSG00000019996	Map7	5.77251	5.72777	5.8038	5.65426	5.78051	6.10304	6.08277	6.08267	6.12782	6.18553	6.13216	6.28082	6.27322	6.15979	6.38071	6.40498	6.08289	6.28113	6.48928	6.47679	6.53157	6.30364	6.54237	6.19798	5.99928	6.17117	6.05321	6.12319	5.90561	6.37935	6.46541	6.41953	6.38159	6.5761	6.52539	3.83343	5.74619	6.08949	6.1485	6.23794	6.28953	6.41573	6.45919	6.12281	6.02734	6.42143	6.49436	53.7247	-0.176506	0.602645	0.999175	69.657	0.165519	0.516725	0.999576	77.9091	0.156229	0.616194	0.999977	87.4995	0.106944	0.731115	0.999956	67.5844	-0.214186	0.453942	0.999823	88.1292	0.126779	0.564282	0.771638	none
ENSMUSG00000019997	Ccn2	4.66405	4.702	4.57257	4.60651	4.59969	5.35531	5.42058	5.52129	5.44127	5.47095	5.1735	6.30712	5.82416	5.53405	5.95099	6.02615	6.25777	7.44394	7.73557	7.56467	7.79688	7.9572	7.82243	8.01662	7.9191	8.32719	8.35255	7.79386	7.22954	8.69165	9.15861	8.27559	8.34756	8.35431	8.608	3.12202	4.59292	5.4324	5.36191	5.88844	6.0783	7.5814	7.85884	8.08764	7.79198	8.70861	8.43662	24.9823	-0.27706	0.55748	0.999175	42.8109	-0.23832	0.498188	0.999576	66.9912	0.400689	0.392903	0.999977	215.117	0.568294	0.0371091	0.999956	264.075	-0.404548	0.551345	0.999823	395.381	-0.425699	0.0645572	0.210032	none
ENSMUSG00000019998	Stx7	9.61742	9.54632	9.39416	9.60041	9.38467	9.69006	9.51027	9.49	9.75251	9.49747	9.44261	9.69181	9.78049	9.78447	9.83922	9.71161	9.78085	10.2214	9.89905	9.85808	10.046	9.87142	9.95996	9.79932	9.90329	9.81766	9.76697	9.89713	9.95694	9.75967	9.74217	9.83636	9.76532	9.68572	9.48524	6.38791	9.45975	9.56344	9.5642	9.75226	9.77723	9.99284	9.95913	9.84009	9.87368	9.7794	9.64543	732.991	-0.0455811	0.811729	0.999175	763.202	0.008772	0.96331	0.999576	871.411	0.0450443	0.805115	0.999977	1018.39	-0.0867257	0.741594	0.999956	929.915	0.0591245	0.738914	0.999823	842.674	-0.166754	0.24919	0.494501	none
ENSMUSG00000020000	Moxd1	2.89203	2.8732	2.88958	2.87659	2.84756	3.25689	3.27944	3.32099	3.30363	3.29143	3.20367	3.16503	3.16972	3.11573	3.14464	3.15079	3.30623	4.41305	4.53068	4.57078	4.64154	4.72276	4.66588	4.90882	4.89671	4.94462	4.91962	4.76428	4.55042	4.95447	5.35119	4.72763	4.70857	5.02151	4.796	1.92174	2.87124	3.28577	3.26624	3.15016	3.20055	4.50483	4.67672	4.91671	4.74478	5.0111	4.84203	7.40402	-0.408736	0.615983	0.999175	9.76681	-0.202677	0.737146	0.999576	9.01278	0.498856	0.457945	0.999977	24.4125	0.633552	0.135212	0.999956	28.3548	-0.537435	0.204813	0.999823	31.6721	-0.460656	0.228656	0.469277	none
ENSMUSG00000020003	Pex7	7.76327	7.561	7.82457	7.78557	7.69753	7.73356	7.61807	7.76151	7.83535	7.57099	7.55909	7.90635	7.64986	7.90147	7.76722	7.83014	7.76177	7.80847	7.84429	7.72104	7.77895	7.58518	7.75087	7.2374	7.39603	7.44469	7.31655	7.41628	7.65008	7.41616	7.38959	7.52053	7.52044	7.44339	7.61841	5.10809	7.76923	7.70438	7.65515	7.81923	7.78638	7.79127	7.705	7.35937	7.46097	7.44209	7.52741	212.968	0.0394646	0.863871	0.999175	206.612	-0.0949162	0.657985	0.999576	224.396	-0.0803777	0.728756	0.999977	215.99	-0.176723	0.491893	0.999956	172.557	0.200783	0.416998	0.999823	179.508	0.126192	0.477976	0.710938	none
ENSMUSG00000020009	Ifngr1	8.25761	8.3184	8.209	8.40926	8.41694	8.35418	8.05885	8.22703	8.07376	8.27548	8.12014	8.40259	8.64209	8.57111	8.57702	8.4869	8.743	8.75778	8.64746	8.84409	8.72649	9.04047	8.80833	9.06291	8.94529	9.17637	9.07763	8.86745	8.99457	8.7416	9.01648	9.11584	9.45864	9.39461	9.32235	5.52534	8.34507	8.21335	8.15646	8.5386	8.60231	8.74978	8.85843	9.06152	8.97988	8.95797	9.39187	321.36	0.29108	0.122431	0.999175	292.986	-0.116027	0.570684	0.999576	383.061	0.12578	0.580537	0.999977	451.851	0.227404	0.383986	0.999956	522.461	-0.145278	0.472543	0.999823	590.774	0.556852	0.000504854	0.0048683	none
ENSMUSG00000020014	Cfap54	7.09514	6.98446	6.8303	6.95499	6.88264	7.15461	7.09596	7.11046	7.00876	6.99168	6.86152	7.1595	7.29812	6.91712	7.40871	7.28688	7.53792	7.57469	7.41267	7.49502	7.41019	7.66124	7.61006	7.51394	7.55268	7.44078	7.62138	7.36131	7.42558	7.64401	7.64687	7.58442	8.09242	8.33366	8.10025	4.6932	6.88931	7.12035	6.95399	7.12491	7.41117	7.49413	7.5605	7.50247	7.46942	7.6251	8.17544	124.706	-0.141558	0.593638	0.999175	132.235	-0.377043	0.0807849	0.999576	158.429	0.614817	0.029268	0.999977	185.694	0.149097	0.581146	0.999956	179.949	-0.052208	0.81724	0.999823	246.836	0.778445	5.35637e-06	9.26879e-05	none
ENSMUSG00000020015	Cdk17	8.60391	8.40107	8.4286	8.38137	8.3145	8.77292	8.96228	8.83016	8.8374	8.6894	8.61116	9.27961	8.78566	8.75035	9.09563	8.98503	8.90402	9.45972	9.44505	9.25807	9.72986	9.08574	9.3098	9.10092	9.02656	9.08246	9.1458	9.14957	8.75999	9.1497	9.13876	8.79586	9.2109	9.01453	8.93229	5.66833	8.37482	8.85512	8.71266	8.93854	8.99489	9.38761	9.37513	9.06998	9.01845	9.02811	9.05257	346.2	-0.257412	0.195881	0.999175	444.357	-0.259319	0.160488	0.999576	511.681	0.0547865	0.842727	0.999977	685.534	0.0383888	0.902632	0.999956	532.449	-0.0597066	0.794461	0.999823	530.525	0.0253575	0.881857	0.951867	none
ENSMUSG00000020018	Snrpf	5.50427	5.61456	5.62897	5.56915	5.55363	5.24277	5.29227	5.34249	5.44441	5.21822	5.26878	5.71399	5.81374	5.87611	5.63167	5.75807	5.84067	5.89797	5.82968	5.97702	5.82414	6.04154	5.95784	5.37869	5.32491	5.21266	5.36233	5.39048	5.27635	6.20512	5.76401	5.89889	5.92886	6.09639	6.11169	3.70628	5.58392	5.29251	5.31047	5.80128	5.74347	5.90156	5.94117	5.30542	5.34305	5.95601	6.04565	47.7822	-0.0917835	0.794769	0.999175	39.814	0.0672862	0.840843	0.999576	54.7079	-0.158818	0.622252	0.999977	60.9823	0.113238	0.726708	0.999956	40.017	0.113708	0.72234	0.999823	64.6744	0.139241	0.601677	0.797196	none
ENSMUSG00000020019	Ntn4	5.82578	5.8307	5.89515	5.84767	5.70352	5.83774	5.77312	5.80008	5.79353	5.90007	5.71767	5.94889	6.11306	6.05068	5.86984	5.955	5.97028	6.28656	6.17044	6.22247	6.36952	6.39111	6.37205	6.498	6.22519	6.22586	6.27723	6.16078	6.27426	6.33628	6.40401	6.43957	6.75299	6.58956	6.8392	3.88549	5.81545	5.80365	5.80376	6.03754	5.93171	6.22649	6.37756	6.31635	6.23742	6.39328	6.72725	57.0124	-0.27476	0.410148	0.999175	56.1336	0.00247078	0.993105	0.999576	63.5693	-0.293651	0.321035	0.999977	79.3332	0.365086	0.212011	0.999956	78.2351	-0.202148	0.470805	0.999823	95.7841	0.55904	0.0104354	0.0575639	none
ENSMUSG00000020021	Fgd6	8.39394	8.48505	8.52167	8.51003	8.48122	8.53465	8.54746	8.52285	8.54594	8.49372	8.6874	8.58325	8.67551	8.99096	8.68454	8.66693	8.66035	8.88888	8.57427	8.65386	8.69706	8.62023	8.55386	8.23086	8.34459	8.35069	8.21997	8.27759	8.41086	8.60799	8.35464	8.92923	8.18868	8.05282	8.09426	5.62633	8.50431	8.53499	8.57569	8.74991	8.67061	8.70567	8.62372	8.30871	8.3028	8.63062	8.11192	357.08	0.0511151	0.784237	0.999175	376.977	0.084435	0.631839	0.999576	423.689	-0.182651	0.442589	0.999977	409.422	-0.177938	0.492139	0.999956	317.642	-0.0136312	0.944638	0.999823	344.524	-0.732852	0.000123847	0.00146847	none
ENSMUSG00000020022	Ndufa12	7.32618	7.29322	7.6074	7.47758	7.53606	7.39302	7.73442	7.54701	7.71337	7.78445	7.73752	7.51045	7.77617	7.84285	7.4748	7.6827	7.72913	7.98162	7.73518	7.64695	7.68859	7.61501	7.80544	7.55677	7.4644	7.40353	7.46683	7.46294	7.39453	7.47366	7.41648	7.6379	7.45381	7.40623	7.14981	4.87313	7.54035	7.55815	7.74511	7.70982	7.62888	7.78792	7.70301	7.4749	7.44143	7.50935	7.33662	176.115	0.195188	0.442021	0.999175	203.833	0.365489	0.090662	0.999576	205.679	-0.172445	0.510078	0.999977	216.891	-0.192957	0.488333	0.999956	175.987	-0.0649339	0.753467	0.999823	173.148	-0.249822	0.193943	0.425631	none
ENSMUSG00000020023	Tmcc3	8.07332	8.10429	8.00088	8.09493	8.05223	8.06392	8.10588	8.15378	8.10477	8.04198	8.28578	8.21008	8.44526	8.29775	8.31327	8.31619	8.2628	8.39424	8.25721	8.33524	8.14177	8.27875	8.28439	7.6771	7.67699	7.59022	7.65911	7.59694	7.94027	7.94134	7.73226	8.14725	8.00283	7.87385	7.99359	5.39254	8.04934	8.10786	8.14418	8.3177	8.29742	8.32889	8.23497	7.6481	7.7321	7.94028	7.95676	268.174	0.0264999	0.892834	0.999175	280.228	0.0809491	0.674499	0.999576	318.002	-0.0485423	0.818735	0.999977	312.55	-0.18822	0.440951	0.999956	209.01	0.16795	0.473865	0.999823	248.545	0.00776037	0.965976	0.986358	none
ENSMUSG00000020024	Cep83	5.90246	5.91666	5.84271	5.95	5.86506	6.0453	5.91837	5.96907	6.0505	5.93033	5.83348	6.26509	6.15107	6.21546	6.27267	6.08193	6.28813	6.72621	6.42936	6.46017	6.63418	6.42186	6.42543	6.63279	6.56894	6.69456	6.58149	6.67637	6.47173	6.2954	6.23864	6.51959	5.98979	6.25316	6.23045	3.93971	5.88592	5.97758	5.9381	6.21054	6.21424	6.53858	6.49382	6.6321	6.57653	6.35121	6.1578	59.7776	0.0684246	0.830111	0.999175	62.6779	-0.11752	0.676666	0.999576	74.716	0.0104179	0.971476	0.999977	92.5871	-0.116561	0.712115	0.999956	97.3857	-0.103695	0.67376	0.999823	77.2885	-0.33734	0.165799	0.387516	none
ENSMUSG00000020027	Socs2	NA	NA	NA	NA	NA	2.06414	2.13098	2.08273	2.10589	2.0333	2.07541	2.70799	2.65047	2.60516	2.60842	2.6837	2.65508	2.41026	2.45194	2.52164	2.59287	2.49439	2.50479	2.41723	2.4021	2.39615	2.378	2.35676	2.40519	2.98682	2.90009	2.84645	2.98451	2.99961	3.03792	NA	NA	2.09262	2.07153	2.65454	2.64907	2.46128	2.53068	2.40516	2.37998	2.91112	3.00735	NA	NA	NA	NA	4.3061	-0.433079	0.631804	0.999576	6.23004	-0.0542289	0.944288	0.999977	5.75356	0.677521	0.384299	0.999956	5.3007	-0.298244	0.689798	0.999823	7.78542	0.589013	0.350405	0.599345	none
ENSMUSG00000020029	Nudt4	7.4755	7.44184	7.32614	7.4392	7.29432	7.46682	7.52443	7.37668	7.47704	7.49475	7.51175	7.49951	7.57078	7.43229	7.61407	7.63582	7.72998	7.64952	7.64586	7.86384	7.6158	7.83711	7.87687	7.16994	7.28313	7.29707	7.1906	7.36389	7.63353	7.62664	7.74306	7.79245	8.95666	8.86509	9.06337	4.97245	7.35322	7.45598	7.49451	7.50086	7.65996	7.71974	7.77659	7.25004	7.396	7.72072	8.96171	169.326	-0.110523	0.635258	0.999175	178.403	0.0828601	0.675696	0.999576	192.507	0.339224	0.125809	0.999977	217.056	0.123315	0.653897	0.999956	163.499	0.306175	0.243677	0.999823	373.93	1.69531	4.32076e-26	5.31751e-24	none
ENSMUSG00000020032	Nuak1	5.53065	5.40837	5.50588	5.44058	5.44709	5.73131	5.85436	5.98684	5.99742	5.74724	5.6017	6.21235	6.03812	5.94531	5.94385	6.07216	6.09986	6.28516	6.35491	6.2271	6.33426	6.15549	6.09107	5.94399	6.02559	6.11264	6.03994	6.08116	5.73518	6.6339	6.55039	6.25171	6.53196	6.48228	6.29338	3.64634	5.46452	5.8575	5.78212	6.06526	6.03862	6.28906	6.19361	6.02741	5.95209	6.47867	6.43587	44.3127	-0.164402	0.650922	0.999175	57.7366	-0.21576	0.518506	0.999576	66.7051	-0.073712	0.812619	0.999977	76.1712	-0.227256	0.46374	0.999956	63.6878	-0.145793	0.640767	0.999823	88.6982	-0.0842875	0.722596	0.86984	none
ENSMUSG00000020034	Tcp11l2	9.04343	8.97392	9.06233	9.01359	8.9589	9.16859	8.89668	8.96038	9.02501	8.69468	8.90951	9.14518	8.88913	9.14004	9.09903	9.11988	9.04879	9.37562	9.15305	8.84567	9.20551	8.83398	9.02205	8.50111	8.63521	8.56127	8.52929	8.63439	8.65134	8.46534	8.24952	8.55941	8.70612	8.27879	8.32745	6.00578	9.0116	9.00855	8.8764	9.05812	9.08923	9.12478	9.02052	8.56587	8.60501	8.42476	8.43745	516.256	-0.0749089	0.66477	0.999175	497.934	-0.234543	0.249716	0.999576	541.368	0.0458766	0.826825	0.999977	552.413	-0.227102	0.458392	0.999956	385.033	0.0676104	0.714519	0.999823	348.766	0.0281216	0.881025	0.951329	none
ENSMUSG00000020037	Rfx4	9.4746	9.45238	9.57955	9.56462	9.49701	9.55275	9.46958	9.35007	9.47859	9.28472	9.54689	9.50421	9.41769	9.68554	9.46197	9.48489	9.44454	9.57692	9.30079	9.28284	9.40484	9.12345	9.42261	8.8614	9.04044	8.97051	8.94415	8.92068	9.26551	8.75155	8.54648	8.8533	8.81613	8.63606	8.5706	6.30899	9.54706	9.45747	9.43673	9.53581	9.4638	9.38685	9.31697	8.95745	9.04345	8.71711	8.67426	731.997	0.0466654	0.782247	0.999175	701.961	-0.0300887	0.869144	0.999576	727.538	-0.145057	0.470874	0.999977	662.203	-0.136682	0.615966	0.999956	518.177	0.163442	0.467203	0.999823	416.839	-0.0611117	0.711446	0.863436	none
ENSMUSG00000020038	Cry1	7.10377	7.13194	7.17974	6.97289	7.16658	7.22307	7.28255	7.26035	7.27228	7.12252	7.33036	7.29507	7.3364	7.5217	7.14294	7.2127	7.19139	7.46402	7.25891	7.14417	7.2288	7.12774	7.34761	6.34739	6.35442	6.38746	6.15979	6.33874	6.60666	7.02474	6.84921	7.21999	6.82989	6.50362	6.53671	4.74524	7.1064	7.25532	7.24172	7.38439	7.18235	7.28903	7.23472	6.36309	6.3684	7.03131	6.62341	138.554	-0.149679	0.545352	0.999175	152.396	-0.0195799	0.926468	0.999576	157.533	-0.450455	0.0595112	0.999977	154.949	-0.129871	0.652709	0.999956	84.1812	0.0300373	0.919428	0.999823	116.939	-0.643537	0.00422482	0.0283029	none
ENSMUSG00000020042	Btbd11	5.02797	5.02212	4.97505	4.85712	4.89781	5.27293	5.31688	5.25334	5.2456	5.17319	5.18236	5.41338	5.27258	5.36106	5.61673	5.44822	5.31505	5.34035	5.57585	5.5557	5.3933	5.27403	5.45002	4.57616	4.70522	4.66847	4.52759	4.54113	4.53393	4.75573	4.81675	4.52179	4.43657	4.43959	4.82692	3.35003	4.90999	5.28105	5.20038	5.34901	5.46	5.49063	5.37245	4.64995	4.53422	4.69809	4.56769	31.3638	-0.708383	0.0945695	0.999175	37.978	-0.303949	0.3496	0.999576	43.2926	0.375476	0.305491	0.999977	43.7161	-0.346235	0.339665	0.999956	24.1523	-0.441796	0.249262	0.999823	25.3679	-0.330266	0.406284	0.649073	none
ENSMUSG00000020044	Timp3	11.1681	11.2593	11.3219	11.2807	11.4548	11.1514	11.1614	11.1177	11.0738	11.2971	11.4454	11.2	11.672	11.5979	11.3133	11.4194	11.5688	11.2585	11.2678	11.6001	11.1735	11.7057	11.5788	11.157	11.166	11.1114	11.0813	10.879	11.2254	11.1206	11.3712	11.5303	11.0388	11.2654	11.4185	7.47581	11.3525	11.1435	11.2721	11.49	11.4338	11.3755	11.486	11.1448	11.0619	11.3407	11.2409	2527.58	0.19458	0.237045	0.999175	2386.92	0.234339	0.186876	0.999576	2867.82	-0.125754	0.610163	0.999977	2837.71	0.230956	0.445001	0.999956	2214.98	-0.125215	0.528256	0.999823	2531.39	-0.127396	0.445122	0.683066	none
ENSMUSG00000020048	Hsp90b1	12.669	12.611	12.521	12.8183	12.6186	12.8324	12.5969	12.6858	12.8083	12.6742	12.4261	13.0453	13.1803	13.0369	13.3408	13.0999	13.4009	13.8403	13.4353	13.6435	13.7525	13.7849	13.6937	14.1387	13.9821	14.1295	14.1762	13.718	13.8688	13.5175	13.8512	13.7774	13.1393	13.3311	13.3152	8.42666	12.6527	12.705	12.6362	13.0875	13.2806	13.6397	13.7437	14.0834	13.921	13.7154	13.2619	6449.61	0.192848	0.237704	0.999175	6585.32	-0.101899	0.588671	0.999576	9421.64	0.350866	0.0841058	0.999977	13377.2	0.171097	0.501589	0.999956	16654.1	-0.244411	0.286662	0.999823	11768.7	-0.57155	8.41927e-05	0.00106934	none
ENSMUSG00000020052	Ascl1	3.63305	3.66575	3.667	3.59648	3.68295	3.64659	3.62676	3.63179	3.59784	3.65374	3.71249	4.03482	4.09463	4.02904	4.05866	3.95784	4.11438	3.85631	3.84776	3.6735	3.94876	3.68958	3.72823	2.48435	2.36141	2.46718	2.46428	2.46416	2.41549	3.47867	3.42464	3.55902	3.7937	3.69259	3.93757	2.43293	3.64881	3.63505	3.65469	4.05283	4.04362	3.79253	3.78886	2.43765	2.44797	3.48744	3.80795	12.4667	-0.149149	0.817387	0.999175	12.4291	0.173314	0.743352	0.999576	16.7299	-0.0488289	0.922001	0.999977	13.9755	-0.0116666	0.983149	0.999956	5.41716	0.11618	0.879271	0.999823	12.8783	1.4474	0.0065328	0.0400956	none
ENSMUSG00000020053	Igf1	1.71614	1.70805	1.64642	1.6253	1.61717	2.12686	2.08519	2.08288	2.05285	2.15642	2.05765	1.76345	1.85409	1.79376	1.74944	1.80958	1.86671	NA	NA	NA	NA	NA	NA	1.91641	1.83859	1.86275	1.92179	1.85859	1.841	2.54695	2.53899	2.6248	2.78284	2.68329	2.55973	1.1414	1.62963	2.09831	2.08897	1.80377	1.80858	NA	NA	1.87258	1.87379	2.57025	2.67529	3.34144	-5.07051	0.00534904	0.668305	4.32422	-0.172933	0.849275	0.999576	3.39554	0.116638	0.915844	0.999977	NA	NA	NA	NA	3.59779	0.0365877	0.968083	0.999823	6.24506	0.80883	0.263622	0.510577	none
ENSMUSG00000020056	Washc3	7.44631	7.73092	7.41138	7.56597	7.38548	7.444	7.36494	7.41876	7.49077	7.34093	7.34398	7.52754	7.59363	7.75338	7.51462	7.52813	7.67429	7.66383	7.693	7.66873	7.60685	7.72495	7.68986	7.56479	7.45532	7.43178	7.39923	7.44078	7.68573	7.46586	7.46591	7.66193	7.77487	7.8277	7.90047	5.05908	7.45428	7.40923	7.39189	7.62485	7.57235	7.67519	7.67389	7.48396	7.50858	7.53123	7.83434	184.728	-0.133889	0.604324	0.999175	169.425	-0.0377635	0.852527	0.999576	194.737	-0.11347	0.63147	0.999977	204.468	-0.000227668	0.999265	0.999956	182.204	0.0476885	0.836886	0.999823	207.739	0.42982	0.0136356	0.0697711	none
ENSMUSG00000020057	Dram1	NA	NA	NA	NA	NA	NA	NA	NA	NA	NA	NA	NA	NA	NA	NA	NA	NA	NA	NA	NA	NA	NA	NA	NA	NA	NA	NA	NA	NA	1.90332	1.91756	1.90907	2.0381	2.14278	2.16546	NA	NA	NA	NA	NA	NA	NA	NA	NA	NA	1.90998	2.11545	NA	NA	NA	NA	NA	NA	NA	NA	NA	NA	NA	NA	NA	NA	NA	NA	NA	NA	NA	NA	4.11618	2.77924	0.0103887	0.0574173	none
ENSMUSG00000020059	Sycp3	NA	NA	NA	NA	NA	NA	NA	NA	NA	NA	NA	NA	NA	NA	NA	NA	NA	NA	NA	NA	NA	NA	NA	NA	NA	NA	NA	NA	NA	2.28076	2.10818	2.09721	2.18761	2.22922	2.17165	NA	NA	NA	NA	NA	NA	NA	NA	NA	NA	2.16205	2.19616	NA	NA	NA	NA	NA	NA	NA	NA	NA	NA	NA	NA	NA	NA	NA	NA	NA	NA	NA	NA	4.55015	0.297439	0.720122	0.868732	none
ENSMUSG00000020061	Mybpc1	8.09224	8.1107	8.33444	8.3508	8.36664	8.36601	7.93763	8.53218	8.42818	7.83697	8.49037	8.02574	8.18393	8.24842	8.17753	8.32709	7.8946	8.8726	8.57452	8.44311	9.06682	8.32826	8.70683	6.91933	6.99134	7.0034	7.57181	6.82906	7.31847	7.45406	7.29063	7.30803	6.5418	6.2651	6.13072	5.40098	8.35063	8.27861	8.25184	8.1527	8.13308	8.63008	8.70064	6.97136	7.23978	7.35091	6.31254	307.221	0.335916	0.110464	0.999175	320.485	-0.0288362	0.954674	0.999576	286.491	-0.0166187	0.949502	0.999977	424.15	0.194118	0.580238	0.999956	144.646	0.625396	0.0605636	0.999823	128.613	-1.62458	1.89008e-13	9.77635e-12	none
ENSMUSG00000020062	Slc5a8	3.82603	3.85966	3.82621	3.83016	3.84335	2.80895	2.7537	2.83185	2.88701	2.78781	2.74773	3.74149	3.76676	3.75946	3.79696	3.67828	3.72302	4.15498	3.97007	4.01289	4.10007	4.2196	4.19393	4.69924	4.41513	4.71934	4.54863	4.86271	4.85216	3.86775	3.77326	3.86412	4.13376	4.16122	4.29894	2.5619	3.83324	2.79817	2.80752	3.7559	3.73276	4.04598	4.1712	4.61124	4.7545	3.83504	4.19798	14.2978	-0.00362402	0.995088	0.999175	7.1248	0.119258	0.868705	0.999576	13.6488	-0.169344	0.751176	0.999977	17.4044	0.539176	0.269088	0.999956	26.87	0.513268	0.265329	0.999823	16.6315	1.35822	0.00332549	0.0234327	none
ENSMUSG00000020063	Sirt1	5.75586	5.83089	5.64688	5.71804	5.67331	5.93871	5.88007	5.84035	5.87778	5.68922	5.83566	6.13063	6.04324	6.16719	6.19985	6.10164	6.16774	6.39368	6.12214	6.04076	6.36686	6.15998	6.17431	6.03604	6.13311	5.87218	5.99048	6.06977	6.00588	5.66862	5.9286	6.05043	5.93979	5.74969	5.85902	3.86225	5.67941	5.88638	5.80089	6.11369	6.15641	6.18553	6.23372	6.01378	6.02204	5.88255	5.8495	53.3852	-0.192785	0.577424	0.999175	57.7533	-0.250536	0.382836	0.999576	70.5246	0.106881	0.705451	0.999977	74.9347	0.0968357	0.772366	0.999956	65.001	0.006353	0.982082	0.999823	58.8579	-0.0742827	0.782503	0.90249	none
ENSMUSG00000020064	Herc4	7.12771	7.04399	7.15799	7.17738	7.13104	7.3735	7.20388	7.30953	7.23886	7.11923	7.08389	7.72503	7.33588	7.48095	7.63168	7.50123	7.37093	7.70642	7.65883	7.60897	7.68274	7.47924	7.5455	7.25788	7.41273	7.37991	7.25703	7.41124	7.343	7.38249	7.2087	7.28712	7.04087	7.29231	7.22749	4.7239	7.15547	7.29564	7.14733	7.51395	7.50128	7.65807	7.56916	7.35017	7.33709	7.29277	7.18689	140.033	0.100935	0.66856	0.999175	150.256	-0.331368	0.122109	0.999576	184.805	-0.0462503	0.86515	0.999977	196.734	-0.182442	0.479949	0.999956	162.876	-0.026556	0.902874	0.999823	151.852	-0.156016	0.414771	0.656687	none
ENSMUSG00000020069	Hnrnph3	8.14608	7.96847	8.27695	8.26702	8.13474	8.40752	8.3533	8.33485	8.40512	8.27331	8.32686	8.50211	8.50002	8.66999	8.67034	8.57343	8.60251	9.16879	8.6507	8.64176	8.96134	8.53433	8.7598	8.24503	8.32858	8.37388	8.20011	8.21681	8.43868	8.21699	8.14571	8.30277	7.54874	7.48475	7.91806	5.37152	8.22624	8.36522	8.3351	8.55737	8.61543	8.82042	8.75182	8.31583	8.2852	8.22182	7.65052	288.004	0.124527	0.577406	0.999175	326.855	-0.0556829	0.750501	0.999576	385.667	0.104447	0.608375	0.999977	456.374	-0.167804	0.608339	0.999956	317.155	-0.0552641	0.789124	0.999823	254.724	-0.776059	4.27211e-05	0.000590402	none
ENSMUSG00000020070	Rufy2	7.36669	7.24969	7.22901	7.35052	7.19887	7.42738	7.38865	7.33496	7.34646	7.33963	7.33011	7.53106	7.45288	7.51197	7.55186	7.48209	7.45827	7.68601	7.54594	7.39927	7.52731	7.22868	7.41238	7.24517	7.3867	7.37671	7.33387	7.22023	7.34644	7.13786	6.88659	7.10058	7.48012	7.39065	7.28459	4.87213	7.25946	7.38366	7.33873	7.49863	7.49741	7.54374	7.38946	7.3362	7.30018	7.04168	7.38512	156.103	-0.0189546	0.936582	0.999175	164.622	-0.0952347	0.630955	0.999576	181.085	-0.00666917	0.97555	0.999977	179.433	-0.328119	0.2541	0.999956	160.101	-0.0762274	0.723852	0.999823	150.712	0.508636	0.00883723	0.0509122	none
ENSMUSG00000020074	Ccar1	7.97618	7.83715	7.73292	7.7471	7.76513	7.99802	7.81621	7.94425	7.95569	7.7746	7.76395	8.21154	8.3016	8.25468	8.3261	8.18353	8.26397	8.85674	8.52092	8.60041	8.8204	8.39818	8.47531	8.12568	8.31013	8.17666	8.16137	8.36142	8.07292	8.38349	8.13805	8.49838	8.09749	8.23689	7.89733	5.27111	7.74838	7.91949	7.83141	8.25594	8.25787	8.65936	8.56463	8.20416	8.19857	8.33997	8.07724	226.087	-0.202558	0.357771	0.999175	236.167	-0.177822	0.3739	0.999576	306.607	0.00188761	0.992575	0.999977	399.46	-0.174548	0.557914	0.999956	295.841	0.00191908	0.993053	0.999823	300.352	-0.363836	0.0469893	0.170607	none
ENSMUSG00000020075	Ddx21	7.38213	7.34419	7.39108	7.44256	7.33147	7.64724	7.58174	7.45197	7.61675	7.33371	7.67198	7.78755	7.46751	7.80588	7.71352	7.64247	7.49004	8.18514	7.47561	7.53524	8.02584	7.32223	7.62886	6.78227	6.77643	6.8544	6.77064	6.75988	7.04659	7.0515	6.94935	6.94363	6.98057	6.93248	7.02225	4.90877	7.38837	7.56031	7.54081	7.68698	7.61535	7.732	7.65898	6.80437	6.85904	6.98149	6.97843	166.693	0.0312833	0.888684	0.999175	189.312	-0.0216228	0.924689	0.999576	203.702	-0.1687	0.518695	0.999977	222.179	-0.174693	0.667859	0.999956	115.325	0.11648	0.64338	0.999823	126.313	-0.00566112	0.976582	0.990199	none
ENSMUSG00000020076	Ddx50	6.65519	6.56979	6.5387	6.46989	6.62774	6.75352	6.57997	6.87832	6.80746	6.60576	6.68591	6.99131	6.67478	6.886	6.88284	6.87468	6.72747	7.49186	6.9821	6.91674	7.42971	6.83191	6.77145	6.41051	6.61314	6.54701	6.72461	6.59664	6.60183	6.81708	6.93018	6.82637	6.6948	6.79114	6.68329	4.40833	6.54544	6.73727	6.69971	6.85069	6.82833	7.13023	7.01102	6.52355	6.64103	6.85788	6.72308	95.3596	-0.0965071	0.728465	0.999175	105.959	-0.108293	0.668994	0.999576	115.633	-0.068989	0.802665	0.999977	142.965	-0.23098	0.569355	0.999956	96.4034	0.257031	0.303489	0.999823	111.128	-0.214161	0.288231	0.539629	none
ENSMUSG00000020077	Srgn	3.09424	3.08923	3.06851	3.05424	3.08562	3.2632	3.14009	3.2094	3.09764	3.20543	3.17216	3.33147	3.31845	3.3058	3.23472	3.20443	3.25448	3.12355	3.28959	3.27779	3.22816	3.48114	3.31349	4.35956	4.19118	4.40882	4.01452	5.55745	4.52316	5.04235	5.56237	5.398	7.55474	7.46985	7.63997	2.06116	3.06945	3.20423	3.15841	3.31857	3.23121	3.23031	3.34093	4.31986	4.69838	5.33424	7.55486	8.43492	-0.20651	0.786215	0.999175	8.97359	-0.479792	0.457561	0.999576	9.81615	-0.764844	0.211766	0.999977	9.9634	0.712031	0.266907	0.999956	30.275	1.8108	0.181804	0.999823	137.11	4.07225	1.54206e-15	9.82788e-14	A1
ENSMUSG00000020078	Vps26a	8.28508	8.22594	8.1978	8.39216	8.17264	8.449	8.15337	8.29317	8.32854	8.01986	8.05445	8.75602	8.26626	8.55519	8.72084	8.44296	8.48301	8.95575	8.63497	8.54308	8.76004	8.41518	8.50653	8.57605	8.65504	8.70696	8.55421	8.77498	8.71641	8.28581	8.45182	8.40124	8.50449	8.43986	8.39067	5.50368	8.2542	8.29851	8.13428	8.52582	8.54893	8.71127	8.56058	8.64601	8.68186	8.37962	8.44501	306.972	0.0955042	0.640906	0.999175	301.902	-0.312173	0.150852	0.999576	378.8	0.0188548	0.94449	0.999977	406.914	-0.30982	0.293705	0.999956	407.231	0.0683879	0.727824	0.999823	341.304	0.087781	0.567337	0.774232	none
ENSMUSG00000020079	Supv3l1	6.29126	6.40757	6.4282	6.60634	6.44231	6.51788	6.26609	6.47293	6.35217	6.35766	6.44749	6.4998	6.34748	6.66771	6.7288	6.61981	6.53773	6.65022	6.67648	6.65363	6.52649	6.42048	6.58157	6.0785	6.11699	6.17699	6.11704	6.23122	6.24629	6.33035	6.12002	6.15153	6.19973	6.2273	6.29125	4.23294	6.49228	6.41897	6.38577	6.505	6.62878	6.66011	6.50951	6.12416	6.19819	6.20063	6.23943	87.4732	0.422974	0.14417	0.999175	84.7368	-0.0981472	0.704647	0.999576	96.0781	0.282895	0.33499	0.999977	96.6016	-0.347306	0.220512	0.999956	71.9957	0.172844	0.505418	0.999823	74.6901	0.061186	0.793993	0.908912	none
ENSMUSG00000020080	Hkdc1	2.75271	2.7708	2.74278	2.85179	2.71974	3.6866	3.81107	3.69194	3.58384	3.61229	3.65563	3.75481	3.68689	3.65711	3.79609	3.78891	3.62135	3.28928	3.40547	3.15915	3.28038	3.27664	3.31476	3.31515	3.46776	3.34825	3.51224	3.65036	3.35873	3.93697	3.94799	3.63255	4.24965	3.95644	4.29002	1.84117	2.77144	3.72987	3.61725	3.6996	3.73545	3.28463	3.29059	3.37705	3.50711	3.83917	4.16537	7.08059	0.572921	0.518887	0.999175	12.8363	-0.905357	0.0993058	0.999576	13.4207	0.256047	0.653274	0.999977	9.73723	-0.00037581	0.999519	0.999956	10.8406	0.848748	0.163183	0.999823	16.6578	1.19962	0.0164825	0.0802814	none
ENSMUSG00000020081	Tacr2	NA	NA	NA	NA	NA	NA	NA	NA	NA	NA	NA	NA	NA	NA	NA	NA	NA	NA	NA	NA	NA	NA	NA	NA	NA	NA	NA	NA	NA	1.96496	1.98557	1.93775	1.96389	2.03835	2.12864	NA	NA	NA	NA	NA	NA	NA	NA	NA	NA	1.96276	2.04363	NA	NA	NA	NA	NA	NA	NA	NA	NA	NA	NA	NA	NA	NA	NA	NA	NA	NA	NA	NA	4.02404	0.914322	0.303039	0.554427	none
ENSMUSG00000020083	Fam241b	5.61229	5.71226	5.75135	5.54277	5.62984	5.72501	5.76869	5.74607	5.68173	5.96403	5.80884	6.20165	6.32537	6.03413	6.12399	6.14942	6.15281	6.33859	6.42021	6.4041	6.37317	6.55992	6.52978	5.82041	5.61487	5.66213	5.69473	5.81103	5.9169	6.22999	6.02679	6.17333	6.62602	6.3366	6.40378	3.77485	5.64132	5.74659	5.8182	6.18705	6.14207	6.38764	6.48762	5.69914	5.80755	6.14337	6.45547	50.4754	-0.412411	0.24269	0.999175	55.464	0.240929	0.417391	0.999576	72.3232	-0.133831	0.654104	0.999977	87.1174	0.245202	0.40349	0.999956	54.8262	0.268959	0.378778	0.999823	80.0347	0.542639	0.0229102	0.102657	none
ENSMUSG00000020085	Aifm2	5.68249	5.68082	5.86455	5.79168	5.87195	5.74799	5.97703	5.91378	5.97885	6.00468	6.13392	5.95668	5.91242	6.24482	5.88562	5.90596	5.89579	5.93056	6.14516	6.10088	5.92428	5.85146	6.14665	4.91708	5.22082	4.92233	4.90294	4.99909	5.11786	5.08917	5.40135	5.51954	5.35931	5.33557	5.25951	3.78777	5.84273	5.8796	6.03915	6.03798	5.89579	6.05887	5.97413	5.02008	5.00663	5.33669	5.31813	55.033	0.311254	0.371094	0.999175	62.9562	0.463105	0.106865	0.999576	63.4608	-0.433532	0.178413	0.999977	65.5497	-0.205143	0.541405	0.999956	32.974	-0.0780557	0.841435	0.999823	40.6437	-0.0656353	0.833819	0.927649	none
ENSMUSG00000020086	Macroh2a2	5.43489	5.3964	5.42415	5.45623	5.42311	5.73514	5.64892	5.63227	5.64238	5.52412	5.65868	5.78034	5.74364	5.71887	5.6446	5.84977	5.74017	5.82986	5.87777	5.61997	5.76276	5.595	5.76333	4.87225	4.91677	4.92528	4.92983	5.02937	4.89481	5.24371	5.27497	5.00349	5.15673	5.12479	5.00754	3.61043	5.4345	5.67211	5.60839	5.74761	5.74484	5.77587	5.70703	4.90477	4.95134	5.17405	5.09635	43.0614	0.0867727	0.808895	0.999175	50.0159	-0.199693	0.503059	0.999576	53.5905	0.015419	0.961126	0.999977	53.8774	-0.198436	0.563604	0.999956	30.4164	0.169531	0.626089	0.999823	35.4493	-0.19052	0.551214	0.762452	none
ENSMUSG00000020087	Tysnd1	4.40661	4.54065	4.59054	4.48358	4.53567	4.63034	4.67731	4.67238	4.51571	4.65305	4.87491	4.65426	4.58715	4.76392	4.60844	4.6809	4.51229	4.69226	4.6986	4.59483	4.66865	4.5731	4.67824	3.56123	3.60545	3.58932	3.41746	3.69436	3.53513	4.21025	4.26507	4.19487	4.11251	4.11202	4.20287	2.98242	4.5366	4.66001	4.68122	4.66844	4.60055	4.6619	4.64	3.58533	3.54898	4.2234	4.14247	22.8742	-0.034538	0.946343	0.999175	25.4743	0.152422	0.725778	0.999576	25.0158	-0.304777	0.480998	0.999977	25.1401	-0.0842556	0.838472	0.999956	11.928	-0.174293	0.759126	0.999823	18.2348	-0.266556	0.520707	0.741058	none
ENSMUSG00000020088	Sar1a	9.77299	9.74283	9.58603	9.8301	9.71148	9.86402	9.88414	9.78031	9.92434	9.75059	9.70503	9.94337	9.91982	10.0078	10.0242	9.96362	10.0112	10.2324	10.1109	10.0909	10.122	9.96866	10.1467	9.75029	9.72421	9.75511	9.7102	9.78834	9.80196	9.60552	9.66727	9.83884	9.94883	9.87262	9.95397	6.50528	9.7092	9.84282	9.79332	9.95699	9.99968	10.1447	10.0791	9.7432	9.76684	9.70387	9.92514	851.789	0.116933	0.506748	0.999175	906.174	-0.0805958	0.630725	0.999576	1009.69	0.0764244	0.662547	0.999977	1111.13	-0.124294	0.593597	0.999956	864.728	0.0409449	0.798662	0.999823	906.192	0.280105	0.0450214	0.165523	none
ENSMUSG00000020089	Ppa1	8.64106	8.52775	8.48916	8.58222	8.4191	8.85133	8.61959	8.6619	8.8251	8.49212	8.48545	8.89959	8.59393	8.68835	8.92301	8.75411	8.56577	9.09818	8.9684	8.7561	9.0911	8.6905	8.91714	8.46075	8.62935	8.76778	8.61526	8.68851	8.67176	8.48284	8.5861	8.30316	8.39386	8.2458	8.31624	5.72294	8.49683	8.71094	8.60089	8.72729	8.74763	8.94089	8.89958	8.61929	8.65851	8.45737	8.31863	371.778	-0.0991681	0.613263	0.999175	408.8	-0.192467	0.364689	0.999576	432.638	0.040464	0.87021	0.999977	492.229	-0.0751859	0.792758	0.999956	400.801	0.0581346	0.778772	0.999823	336.837	-0.192754	0.235157	0.476997	none
ENSMUSG00000020090	Npffr1	NA	NA	NA	NA	NA	NA	NA	NA	NA	NA	NA	NA	NA	NA	NA	NA	NA	2.12893	2.15099	2.36252	2.20338	2.42249	2.22683	NA	NA	NA	NA	NA	NA	2.83454	2.96866	2.81479	2.89472	2.93877	3.08194	NA	NA	NA	NA	NA	NA	2.21415	2.28423	NA	NA	2.87267	2.97181	NA	NA	NA	NA	NA	NA	NA	NA	NA	NA	NA	NA	5.03857	0.749484	0.419661	0.999956	NA	NA	NA	NA	7.66043	0.635882	0.328381	0.578261	none
ENSMUSG00000020091	Eif4ebp2	7.07829	7.10449	7.12699	7.26716	7.21507	6.95129	6.82377	6.80827	7.14863	6.8683	6.91348	7.15091	7.27852	7.31261	7.18897	7.26615	7.25367	7.3275	7.18368	7.24024	7.15692	7.39852	7.43423	7.26691	7.1369	7.27548	7.24515	7.18206	7.39155	6.86249	6.99231	7.16026	6.90042	7.00867	6.96541	4.72759	7.20307	6.86111	6.97681	7.24735	7.23626	7.25047	7.32989	7.22643	7.27292	7.00502	6.95817	143.371	0.323535	0.159758	0.999175	122.672	0.274205	0.251689	0.999576	151.522	-0.0256078	0.912337	0.999977	157.765	0.184363	0.508933	0.999956	153.229	0.0877935	0.696926	0.999823	126.92	-0.0800246	0.691194	0.851154	none
ENSMUSG00000020092	Pald1	4.95716	4.87502	5.03234	4.88463	4.99093	4.9053	4.97036	4.98151	4.92499	4.94562	5.12032	4.83	4.62953	4.74922	4.77945	4.82351	4.69628	4.6021	4.90299	4.74723	4.86964	4.78793	4.90189	3.63848	3.50634	3.38776	3.50031	3.46517	3.43361	4.08173	4.00416	4.0158	3.90807	4.08053	3.91923	3.27739	4.9693	4.95239	4.99698	4.73625	4.76641	4.75077	4.85315	3.51086	3.46636	4.0339	3.96928	30.8303	-0.0897253	0.83874	0.999175	31.408	0.205192	0.573177	0.999576	27.0894	0.120021	0.773249	0.999977	28.2135	0.324944	0.439758	0.999956	11.1775	-0.294826	0.604734	0.999823	16.1218	-0.229562	0.605161	0.799191	none
ENSMUSG00000020096	Tbata	2.50816	2.48646	2.54314	2.5021	2.5117	2.60173	2.52348	2.61429	2.63596	2.59652	2.61343	2.91514	2.91959	2.86742	2.86516	2.90648	2.92101	3.25057	3.43014	3.19502	3.37968	3.25919	3.24967	2.41978	2.44907	2.46862	2.44574	2.5044	2.38044	2.94204	2.91823	2.83019	2.93986	3.09721	2.91558	1.66487	2.51898	2.57983	2.6153	2.90072	2.89755	3.29191	3.29618	2.44582	2.44353	2.89682	2.98421	5.66777	-0.129695	0.888987	0.999175	6.04778	0.499057	0.513021	0.999576	7.4098	-0.0196503	0.977505	0.999977	9.84813	-0.00133203	0.998303	0.999956	5.30744	0.00971094	0.989814	0.999823	7.75935	0.552492	0.388275	0.633414	none
ENSMUSG00000020097	Sgpl1	9.75311	9.75491	9.53281	9.91647	9.80293	9.79446	9.51186	9.65955	9.65369	9.42336	9.573	9.65383	9.8205	10.0324	9.84154	9.80842	9.94268	9.80294	9.80805	10.0257	9.64425	9.97868	9.85797	9.85041	9.84153	9.76685	9.76022	10.1997	10.1133	9.61555	9.70927	9.89921	10.6227	10.6631	10.7291	6.50267	9.75074	9.65529	9.55002	9.83558	9.86421	9.87889	9.82697	9.8196	10.0244	9.74135	10.6716	869.85	0.299664	0.101178	0.999175	783.693	-0.189017	0.307388	0.999576	930.65	0.0331148	0.881718	0.999977	934.615	-0.0916087	0.726171	0.999956	987.425	0.377942	0.0953941	0.999823	1278.45	1.18065	1.01063e-16	6.96993e-15	none
ENSMUSG00000020098	Pcbd1	4.47804	4.5355	4.3775	4.38277	4.3335	4.43055	4.47633	4.38921	4.51013	4.42347	4.30393	5.29652	5.11855	4.85158	5.33821	5.24617	5.1962	5.3426	5.50629	5.66898	5.26642	5.73507	5.5211	5.62426	5.40169	5.04655	5.28921	5.50564	5.14617	5.83948	5.89806	5.56928	6.19485	6.56828	6.43803	3.00451	4.36459	4.43203	4.41251	5.08888	5.26019	5.50596	5.50753	5.3575	5.31367	5.76894	6.40039	21.954	-0.781131	0.132848	0.999175	21.9263	-0.0965733	0.822843	0.999576	37.427	0.565486	0.205453	0.999977	46.7082	0.0340596	0.932634	0.999956	41.2248	-0.167186	0.70856	0.999823	71.9335	1.14636	1.6181e-05	0.000250543	none
ENSMUSG00000020099	Unc5b	4.70779	4.71692	4.66947	4.49041	4.64755	4.88948	5.00626	4.89386	5.10682	5.13633	4.893	5.0062	5.28402	5.00407	4.91733	5.17651	5.06652	5.02114	5.20425	5.1472	5.02816	5.24118	5.44917	4.80448	4.66914	4.61837	4.68521	4.63288	4.68285	5.12287	5.04465	5.08952	5.23946	5.19119	5.83593	3.14157	4.60248	4.92986	5.04538	5.09809	5.05345	5.1242	5.2395	4.69733	4.66698	5.08568	5.42219	25.2762	-0.791933	0.115496	0.999175	32.6839	0.48953	0.190561	0.999576	34.0408	-0.165196	0.696377	0.999977	37.0648	0.384503	0.3423	0.999956	25.7678	-0.124437	0.743504	0.999823	39.9021	0.829681	0.018686	0.0883903	none
ENSMUSG00000020100	Slc29a3	7.61453	7.73655	7.99506	7.82246	8.02035	7.80731	7.83152	7.88953	7.79545	7.9652	7.95591	7.89431	8.3321	8.21494	8.03729	8.15897	8.30682	8.19859	8.10852	8.44445	7.97821	8.58648	8.43512	7.69379	7.77824	7.67249	7.62816	7.44455	7.76091	7.96443	7.94111	8.26461	7.72349	7.76989	7.92024	5.11703	7.94595	7.84279	7.90552	8.14712	8.16769	8.25052	8.33327	7.71484	7.61121	8.05672	7.80454	231.864	0.271867	0.284132	0.999175	235.123	0.129971	0.496011	0.999576	289.557	0.0225876	0.932688	0.999977	323.472	0.210052	0.521652	0.999956	204.466	-0.195414	0.389881	0.999823	247.098	-0.360561	0.0462818	0.168852	none
ENSMUSG00000020101	Vsir	7.45437	7.53377	7.8604	7.58263	7.71785	7.57678	7.45601	7.50453	7.47145	7.73697	7.73236	7.58876	8.05796	7.94581	7.85271	7.78327	7.9563	7.68108	7.80521	7.91135	7.56965	8.30006	8.04366	7.61279	7.55799	7.53973	7.69677	7.52686	7.69255	7.63916	7.87158	7.80666	7.23956	7.52123	7.89463	4.99605	7.72029	7.51244	7.64693	7.86418	7.86409	7.79921	7.97112	7.57017	7.63873	7.77246	7.55181	200.565	0.0454285	0.864135	0.999175	192.883	0.291991	0.169276	0.999576	236.528	-0.0335695	0.901899	0.999977	246.534	0.432179	0.206256	0.999956	195.406	0.132645	0.522337	0.999823	206.792	-0.275118	0.210598	0.447064	none
ENSMUSG00000020102	Slc16a7	5.21411	5.17139	4.91476	5.01929	4.92189	5.80231	5.62067	5.72672	5.6607	5.65692	5.22354	6.69615	6.40079	6.01453	6.48107	6.48946	6.65097	7.0711	7.35787	7.31271	7.58926	7.58728	7.17491	8.0003	7.61553	7.94727	8.1217	7.66422	7.28637	7.61219	7.9507	7.21487	6.94906	7.56901	7.28199	3.46183	4.95198	5.71657	5.51372	6.37049	6.5405	7.24723	7.45049	7.85437	7.69077	7.59259	7.26669	34.3506	-0.700441	0.138957	0.999175	50.8554	-0.607095	0.114285	0.999576	91.1813	0.338226	0.383348	0.999977	167.55	0.456261	0.148742	0.999956	228.063	-0.22854	0.534913	0.999823	180.229	-0.488305	0.0582242	0.195671	none
ENSMUSG00000020105	Lrig3	6.54438	6.59283	6.51721	6.65824	6.67786	6.55643	6.32381	6.5716	6.45653	6.42323	6.71478	6.74135	7.09171	6.90537	7.06907	7.0349	7.04006	6.98535	6.7026	6.90856	6.75484	7.37493	7.07067	6.91412	6.81085	6.83804	6.8973	6.55786	6.78562	6.82064	6.94282	7.04753	6.52575	6.62666	6.70977	4.37907	6.61777	6.48394	6.53151	6.91281	7.04801	6.8655	7.06681	6.85434	6.74693	6.93699	6.62073	97.1391	0.320149	0.221788	0.999175	91.5947	0.126399	0.646408	0.999576	127.686	0.286599	0.287497	0.999977	129.933	0.498104	0.152381	0.999956	112.513	-0.211504	0.419959	0.999823	111.515	-0.50233	0.0159698	0.0784532	none
ENSMUSG00000020107	Anapc16	7.78226	7.85208	7.99562	7.89577	7.94376	7.84229	7.80035	7.84924	7.9435	7.82605	7.99459	8.14083	8.16075	8.26123	8.2031	8.16157	8.2807	8.40461	8.23355	8.29475	8.29207	8.33387	8.46273	7.75853	7.73965	7.77932	7.59684	7.77185	7.95325	7.89238	7.93056	8.08998	7.8912	7.72481	7.73874	5.21145	7.94505	7.83063	7.92138	8.1876	8.21513	8.31097	8.36289	7.75917	7.77398	7.97097	7.78491	238.507	0.0813068	0.704385	0.999175	235.614	0.184584	0.327041	0.999576	294.842	0.0535554	0.794315	0.999977	324.665	0.104849	0.672234	0.999956	219.768	0.03772	0.86922	0.999823	236.74	-0.262266	0.123466	0.322997	none
ENSMUSG00000020108	Ddit4	6.50928	6.40809	6.78528	6.48511	6.62939	6.47824	6.58194	6.79971	6.53891	6.69118	7.0127	6.66958	6.91786	7.12528	6.79248	6.77168	6.73843	6.73524	6.65874	6.7004	6.66312	6.62024	6.70362	5.15103	5.28572	5.22526	5.27379	5.35261	5.38925	6.56189	6.48132	6.29846	6.18797	5.96618	5.81388	4.30579	6.63326	6.61997	6.7476	6.90424	6.76753	6.69813	6.66233	5.22067	5.33855	6.44722	5.98934	95.6791	-0.0550821	0.863924	0.999175	104.715	0.328562	0.267723	0.999576	116.345	-0.360812	0.217384	0.999977	102.681	-0.082308	0.765301	0.999956	39.2953	0.338617	0.291853	0.999823	77.1749	-0.794458	0.00151202	0.0121884	none
ENSMUSG00000020109	Dnajb12	8.26192	8.40932	8.14285	8.17379	8.18136	8.26699	8.31208	8.24776	8.33307	8.39079	8.43497	8.47018	8.62937	8.63577	8.47737	8.51619	8.61897	8.48831	8.5306	8.5734	8.36935	8.5828	8.59488	8.02892	8.06494	8.06067	8.01816	7.96619	8.15074	8.27419	8.20799	8.36969	8.36284	8.3479	8.19716	5.55708	8.166	8.27561	8.38628	8.57844	8.53751	8.53077	8.51568	8.05151	8.04503	8.28396	8.30263	303.116	-0.193861	0.355053	0.999175	322.947	0.21379	0.216546	0.999576	378.004	-0.0798289	0.699198	0.999977	369.437	-0.0200835	0.935349	0.999956	265.515	-0.0143017	0.941244	0.999823	314.333	0.0248419	0.875405	0.948484	none
ENSMUSG00000020111	Micu1	8.62206	8.65288	8.6521	8.72174	8.61703	8.74083	8.80409	8.68281	8.73065	8.77514	8.72332	8.8062	8.64319	8.78829	8.68557	8.72319	8.70356	8.82274	8.70041	8.54671	8.75182	8.48557	8.76646	8.00002	8.17461	8.07916	8.08249	8.21566	8.18052	8.07674	7.98268	8.19667	8.37564	8.23295	8.29985	5.75831	8.66362	8.74258	8.74303	8.74589	8.70411	8.68995	8.66795	8.0846	8.15956	8.08536	8.30281	403.071	0.0502467	0.780728	0.999175	428.949	0.000983418	0.995295	0.999576	423.968	-0.0845674	0.666254	0.999977	413.907	-0.0413666	0.877802	0.999956	279.645	0.135018	0.496192	0.999823	294.75	0.295663	0.0668843	0.215238	none
ENSMUSG00000020114	Cand1	10.3069	10.123	10.2109	10.3114	10.1874	10.3718	10.3512	10.3343	10.3625	10.0963	10.2363	10.673	10.3227	10.4427	10.5734	10.4762	10.418	11.0372	10.6972	10.5481	11.0086	10.4782	10.581	10.1737	10.2656	10.1546	10.262	10.2453	10.0942	10.3662	10.1644	10.2136	10.13	9.94841	9.95708	6.80996	10.2366	10.3524	10.2317	10.4794	10.4892	10.7609	10.6892	10.198	10.2005	10.2481	10.0118	1202.83	0.0575841	0.734258	0.999175	1260.44	-0.197028	0.236027	0.999576	1444.09	0.00153579	0.994325	0.999977	1749.85	-0.12432	0.698057	0.999956	1178	0.00868649	0.960297	0.999823	1129.31	-0.302227	0.0319644	0.130785	none
ENSMUSG00000020115	Tbk1	7.03589	7.06883	6.90745	7.02197	6.94967	7.20941	7.0274	7.18525	6.97395	6.87923	6.95894	7.49122	6.86747	7.13266	7.19589	7.2016	7.09095	7.66787	7.54458	7.30069	7.63798	7.2652	7.29827	7.19872	7.34686	7.23145	7.28999	7.22596	7.16445	7.47465	7.31119	7.14803	7.26659	7.21104	7.06747	4.70157	6.9597	7.14069	6.93737	7.16378	7.16281	7.50438	7.40049	7.25901	7.2268	7.31129	7.1817	128.299	-0.0504279	0.839573	0.999175	132.544	-0.466348	0.0340634	0.999576	147.128	-0.0698377	0.82812	0.999977	178.717	-0.215093	0.492102	0.999956	151.606	-0.0611128	0.778078	0.999823	152.983	-0.202053	0.304869	0.555992	none
ENSMUSG00000020116	Pno1	8.12216	7.96566	7.96811	8.14318	7.99316	8.16521	7.95273	7.91087	8.12737	7.8033	7.91531	8.02898	7.96157	8.2591	8.12564	7.95928	8.00982	8.32195	8.0754	8.00475	8.25293	8.07163	8.25704	7.99101	8.20029	8.13663	8.04008	8.23195	8.1624	7.90606	7.63304	7.93248	8.29022	7.99192	7.97788	5.36261	8.03481	8.0096	7.94866	8.08322	8.03158	8.13403	8.19387	8.10931	8.14481	7.82386	8.08667	264.177	0.0964607	0.647305	0.999175	255.27	-0.115052	0.599707	0.999576	268.686	-0.120865	0.607859	0.999977	289.541	0.107996	0.691238	0.999956	280.876	0.0634651	0.762395	0.999823	251.748	0.366959	0.0498884	0.177468	none
ENSMUSG00000020120	Plek	3.65592	3.59342	3.67571	3.62323	3.63437	4.35084	4.37787	4.35888	4.33867	4.39745	4.4167	3.90488	4.00356	3.97574	4.10472	4.01307	4.00936	4.03688	4.11653	4.20925	4.23767	4.01003	4.08889	3.60298	3.71909	3.55865	3.5919	3.77483	3.74523	4.04268	3.93041	4.07022	4.31873	4.21351	4.55202	2.41645	3.64444	4.36253	4.38427	3.96139	4.04238	4.12089	4.1122	3.62691	3.70399	4.01444	4.36142	12.4195	-0.146114	0.820061	0.999175	20.701	0.127731	0.758921	0.999576	16.2578	0.476021	0.345376	0.999977	17.6207	-0.0259651	0.957839	0.999956	12.9708	0.42297	0.429856	0.999823	18.7847	1.20266	0.00691811	0.041831	none
ENSMUSG00000020121	Srgap1	7.43027	7.36979	7.42058	7.60175	7.49834	7.53214	7.60093	7.55732	7.5356	7.44812	7.64958	7.45288	7.55144	7.58296	7.47437	7.57051	7.38396	7.46799	7.3697	7.38125	7.42518	7.17294	7.4872	6.70066	6.67088	6.61212	6.70869	6.73899	7.0265	6.61675	6.75426	6.88387	6.87731	6.74202	6.75986	4.93335	7.50689	7.56346	7.54443	7.52909	7.47628	7.40631	7.36177	6.66122	6.82473	6.75163	6.79306	177.426	0.314877	0.151246	0.999175	188.262	-0.0290356	0.885333	0.999576	181.968	-0.108527	0.637684	0.999977	168.331	-0.0790338	0.777399	0.999956	109.173	0.351866	0.176563	0.999823	109.724	0.0614499	0.769237	0.89655	none
ENSMUSG00000020122	Egfr	10.7646	10.7736	10.731	10.9385	10.9311	10.7187	10.6058	10.639	10.6721	10.75	10.7869	10.9094	11.1554	11.0906	11.1005	11.0023	11.1652	11.3449	10.9975	11.2252	11.1233	11.3868	11.2502	11.2181	11.2443	11.4007	11.2705	10.8566	11.2687	11.0179	11.186	11.3385	10.7224	10.8472	10.8557	7.17942	10.8669	10.6545	10.7364	11.0518	11.0894	11.1892	11.2534	11.2877	11.1319	11.1808	10.8084	1825.19	0.292102	0.0487878	0.999175	1661.86	0.139121	0.357705	0.999576	2161.11	0.0614848	0.755606	0.999977	2414.7	0.113399	0.663081	0.999956	2404.53	-0.23838	0.30816	0.999823	2074.7	-0.476564	0.000861522	0.0077062	none
ENSMUSG00000020123	Avpr1a	NA	NA	NA	NA	NA	NA	NA	NA	NA	NA	NA	2.15664	2.13691	2.09903	2.18919	2.15562	2.16211	2.23828	2.32547	2.28795	2.19827	2.32124	2.27866	2.15783	2.14462	2.15771	2.18303	2.03083	2.12509	2.10579	2.3682	2.21775	2.10464	2.0763	2.09183	NA	NA	NA	NA	2.13086	2.16897	2.2839	2.26606	2.15339	2.11298	2.23058	2.09092	NA	NA	NA	NA	NA	NA	NA	NA	4.51517	0.653859	0.469633	0.999977	4.85612	-0.183989	0.82516	0.999956	4.42794	-0.512689	0.56093	0.999823	4.68859	-1.43833	0.0961118	0.274931	none
ENSMUSG00000020124	Usp15	7.9162	7.79553	7.67592	7.76626	7.57685	8.13963	8.07972	8.11543	8.22277	7.98416	7.81151	8.55731	8.02825	8.13181	8.32252	8.23705	8.1284	8.73358	8.56025	8.3857	8.78747	8.39147	8.35048	8.41121	8.5476	8.35194	8.47717	8.59202	8.23762	8.44012	8.35919	8.25224	8.18838	8.04243	8.06581	5.23724	7.67301	8.11159	8.00615	8.23912	8.22932	8.55984	8.50981	8.43692	8.4356	8.35052	8.09887	217.121	-0.268144	0.248872	0.999175	269.87	-0.18409	0.394622	0.999576	307.662	-0.0666172	0.812237	0.999977	378.755	-0.0802938	0.790986	0.999956	348.741	0.015187	0.946923	0.999823	301.668	-0.346059	0.0303729	0.126005	none
ENSMUSG00000020128	Vps54	4.39252	4.43841	4.56457	4.51353	4.49713	4.69186	4.61405	4.67464	4.60046	4.57575	4.49914	5.25895	4.98045	5.05179	5.26926	5.08585	5.10158	5.26722	5.32234	5.08934	5.34819	5.35349	5.12809	5.82996	5.49138	5.77559	5.76989	5.66985	5.56884	5.08662	5.48577	5.39867	5.37587	5.36871	5.43399	2.94364	4.52508	4.66018	4.55845	5.09706	5.15223	5.2263	5.27659	5.69898	5.66953	5.32369	5.39285	22.4151	0.245043	0.630794	0.999175	24.52	-0.51368	0.194211	0.999576	35.6951	0.180907	0.651089	0.999977	38.3628	0.145876	0.702804	0.999956	51.8226	-0.0842589	0.801138	0.999823	41.4454	0.130275	0.671912	0.840007	none
ENSMUSG00000020130	Tbc1d15	8.12625	7.92524	7.97763	8.21991	7.95606	8.11398	7.87519	8.14722	8.12628	7.76376	7.97052	8.08643	7.73374	8.03963	7.99484	7.99544	7.90045	8.30472	8.06549	7.96677	8.25519	7.75785	7.9483	7.48212	7.63989	7.64411	7.73968	7.64247	7.67502	7.75196	7.57386	7.58217	8.01415	7.71376	7.80096	5.3505	8.0512	8.04546	7.95352	7.95327	7.96358	8.11233	7.98711	7.5887	7.68572	7.636	7.84296	265.972	0.161956	0.47551	0.999175	258.953	-0.176046	0.434168	0.999576	250.914	-0.00216405	0.992964	0.999977	271.527	-0.23303	0.456468	0.999956	199.892	0.183876	0.374138	0.999823	215.577	0.298492	0.0998296	0.28212	none
ENSMUSG00000020131	Pcsk4	NA	NA	NA	NA	NA	2.21781	2.24883	2.18462	2.22185	2.2272	2.2526	2.59554	2.77194	2.74954	2.69986	2.61717	2.72094	2.52981	2.61896	2.64281	2.57736	2.68822	2.72617	NA	NA	NA	NA	NA	NA	2.79913	2.6227	2.7165	2.91263	2.95696	2.83121	NA	NA	2.21708	2.23388	2.70567	2.67932	2.5972	2.66392	NA	NA	2.71278	2.90027	NA	NA	NA	NA	4.74761	0.327381	0.695483	0.999576	6.64756	-0.339221	0.681877	0.999977	6.28214	0.602047	0.425144	0.999956	NA	NA	NA	NA	7.0914	1.29768	0.065126	0.211448	none
ENSMUSG00000020132	Rab21	9.596	9.52299	9.61211	9.65233	9.53708	9.67174	9.61	9.51021	9.7147	9.57091	9.66608	9.6012	9.64115	9.78446	9.59384	9.6235	9.63867	9.86609	9.67677	9.63469	9.68732	9.51612	9.74417	9.48033	9.58023	9.53906	9.40168	9.58775	9.60611	9.48055	9.40139	9.60964	9.66932	9.67035	9.51667	6.373	9.60051	9.59731	9.65057	9.6756	9.61867	9.72585	9.6492	9.53321	9.53185	9.49719	9.61878	768.657	0.030245	0.85676	0.999175	791.426	0.0930517	0.571418	0.999576	803.834	-0.110245	0.557353	0.999977	830.925	-0.151032	0.544523	0.999956	742.935	0.00121452	0.994735	0.999823	756.517	0.155365	0.277945	0.527115	none
ENSMUSG00000020133	2310011J03Rik	6.60961	6.56441	6.73775	6.58544	6.71917	6.61673	6.59839	6.4705	6.67143	6.94892	6.73289	6.97908	7.16108	6.98619	7.03403	6.929	6.91052	6.9216	6.94223	7.09014	6.8616	7.14235	7.07778	6.14024	6.24932	6.16066	6.21452	6.20064	6.30473	6.97452	6.6703	6.75061	6.93078	6.8177	6.89591	4.39134	6.68079	6.56187	6.78441	7.04212	6.95785	6.98465	7.02724	6.18341	6.23996	6.79848	6.88146	100.098	0.0425482	0.877572	0.999175	104.211	0.554433	0.0256902	0.999576	128.992	-0.202336	0.414816	0.999977	129.613	0.106827	0.711284	0.999956	74.4862	0.122256	0.63247	0.999823	115.042	0.11887	0.569029	0.775117	none
ENSMUSG00000020134	Peli1	7.93321	7.84053	7.86674	7.92632	7.82656	7.98023	7.86769	7.86589	7.73794	7.77989	7.80142	7.94595	7.94022	8.04406	7.97241	8.07084	7.95419	8.19519	8.04335	7.98549	8.102	7.9807	8.19907	7.49129	7.567	7.51728	7.53334	7.54223	7.48464	7.92764	7.72251	7.75484	7.83345	7.50206	7.41806	5.25791	7.8732	7.9046	7.77308	7.97674	7.99915	8.07468	8.09392	7.52519	7.52007	7.80166	7.58452	235.804	-0.00993597	0.961345	0.999175	229.695	-0.261573	0.162028	0.999576	254.166	0.0470821	0.82222	0.999977	272.903	0.0379917	0.883638	0.999956	183.866	-0.00736971	0.970208	0.999823	209.648	-0.296381	0.127938	0.329802	none
ENSMUSG00000020135	Apc2	8.61786	8.67897	8.86125	8.70246	8.92545	8.77587	8.76289	8.84025	8.83154	8.75056	9.05988	8.88559	9.01393	8.93736	8.78277	8.9557	8.87525	8.79475	8.9882	9.21553	9.09332	9.00918	9.03085	8.38674	8.29791	8.47856	8.52971	8.12054	8.39075	8.22728	8.44117	8.29995	7.65767	7.62021	7.95237	5.76561	8.82972	8.793	8.88066	8.94563	8.87124	8.99949	9.04445	8.38774	8.347	8.3228	7.74342	435.748	0.176714	0.395692	0.999175	460.11	0.174863	0.353588	0.999576	481.923	-0.13562	0.494301	0.999977	525.699	0.0614143	0.818867	0.999956	333.796	-0.0540768	0.821643	0.999823	272.297	-0.792054	1.07843e-05	0.000173962	none
ENSMUSG00000020137	Thap2	7.32129	7.32299	7.19608	7.37689	7.21109	7.22241	6.72327	7.13213	7.02619	6.90523	6.88939	7.41008	7.19185	7.508	7.63603	7.33474	7.46122	7.87172	7.58614	7.49214	7.54363	7.62482	7.52304	7.60351	7.54469	7.51169	7.63146	7.4836	7.56291	7.37945	7.33077	7.57743	7.22328	7.04575	7.02714	4.88143	7.26135	7.02594	6.94027	7.36997	7.47733	7.65	7.56383	7.5533	7.55932	7.42921	7.09872	156.927	0.0315629	0.894924	0.999175	128.718	-0.240077	0.379086	0.999576	174.404	0.220412	0.414874	0.999977	197.188	-0.208238	0.461947	0.999956	188.531	0.0130393	0.949163	0.999823	156.237	-0.495233	0.0101559	0.0564544	none
ENSMUSG00000020140	Lgr5	5.14296	4.9416	4.5238	4.60475	4.45024	5.31408	4.79542	4.67863	4.71689	5.01586	4.51146	4.62457	4.83117	4.45671	4.80505	4.81316	4.88754	5.13713	5.41297	5.48864	5.55189	5.3561	5.40071	6.35803	5.05971	5.17769	5.3353	5.08927	4.94326	5.27129	5.91142	5.43275	5.00614	5.04125	5.1476	3.36152	4.52626	4.92938	4.74807	4.63748	4.83525	5.34625	5.43623	5.53181	5.12261	5.53849	5.065	30.8271	-2.4125	0.0499781	0.999175	31.7871	-0.810707	0.405787	0.999576	27.4019	0.810558	0.0926651	0.999977	42.7591	0.243034	0.526735	0.999956	49.4355	-1.54846	0.132374	0.999823	42.2189	-1.09216	0.00134064	0.0111015	none
ENSMUSG00000020142	Slc1a4	10.4882	10.5746	10.518	10.6845	10.7042	10.4461	10.5109	10.4079	10.4866	10.5322	10.6242	10.5592	10.9744	10.8434	10.6718	10.7617	10.8691	10.8935	10.8638	11.0684	10.8336	11.2042	11.1195	10.6566	10.5769	10.7084	10.6419	10.6297	10.9805	10.6148	10.6937	10.9533	10.8895	11.0291	11.1137	7.02095	10.6356	10.455	10.5477	10.7924	10.7675	10.9419	11.0524	10.6473	10.7507	10.754	11.0108	1551.79	0.275932	0.0699683	0.999175	1453.39	0.159906	0.296682	0.999576	1777.84	-0.0641769	0.779548	0.999977	2071.64	0.227501	0.384107	0.999956	1680.53	0.19333	0.36605	0.999823	1908.64	0.317666	0.0359541	0.142856	none
ENSMUSG00000020143	Dock2	NA	NA	NA	NA	NA	2.92383	2.9582	2.9957	2.91695	3.02271	2.96231	2.42656	2.27225	2.35818	2.42856	2.27311	2.3122	1.84953	2.04736	1.94659	2.00992	1.852	1.94583	2.11304	2.16583	2.1326	2.12176	2.22116	2.05108	2.60416	2.66725	2.50483	2.84763	2.80543	2.94517	NA	NA	2.95924	2.96732	2.35233	2.33796	1.94783	1.93592	2.13716	2.13133	2.59208	2.86608	NA	NA	NA	NA	7.7401	0.095757	0.886512	0.999576	5.44513	-0.215972	0.815175	0.999977	3.92698	-0.167542	0.865094	0.999956	4.20792	-0.0330695	0.970457	0.999823	6.83014	2.18743	0.00560352	0.0358404	none
ENSMUSG00000020149	Rab1a	10.9691	10.8917	10.8079	11.0577	10.7747	11.1246	10.9752	10.9213	11.071	10.7633	10.7685	11.1926	10.8728	11.1131	11.2777	11.0402	11.0968	11.3895	11.1601	11.0635	11.211	10.8934	11.0863	10.8398	10.9534	10.901	10.8931	11.0131	11.0048	10.9431	10.7922	10.7971	10.9776	10.8345	10.8229	7.28693	10.8801	11.007	10.8676	11.0595	11.1382	11.2044	11.0635	10.8981	10.9704	10.8442	10.8783	1922.78	0.0548074	0.762178	0.999175	1982.02	-0.223654	0.228154	0.999576	2214.73	0.132932	0.543057	0.999977	2282.55	-0.273528	0.302867	0.999956	1961.15	0.122583	0.45517	0.999823	1863.77	0.0430085	0.745491	0.884454	none
ENSMUSG00000020150	Gamt	6.48812	6.48087	6.75045	6.65378	6.72455	6.62	6.85872	6.63666	6.70664	6.84198	6.80351	6.57499	6.63748	6.77831	6.53972	6.57489	6.58942	6.428	6.37396	6.4907	6.40776	6.30011	6.5881	5.65979	5.61422	5.74388	5.68465	5.73601	5.98288	5.78258	5.78231	5.9533	5.91481	5.59793	5.99789	4.32299	6.70959	6.70513	6.78405	6.66359	6.56801	6.43089	6.43199	5.67263	5.80118	5.8394	5.83688	99.1111	0.293474	0.32042	0.999175	108.184	0.186158	0.442244	0.999576	98.482	-0.241297	0.356129	0.999977	86.96	0.0181784	0.952522	0.999956	54.6309	0.333805	0.283666	0.999823	57.6975	0.0152338	0.95566	0.982731	none
ENSMUSG00000020151	Ptprr	5.66909	5.66642	5.42498	5.62444	5.49996	6.14636	6.09899	6.20596	6.25169	6.08083	5.82872	6.80844	6.57653	6.21496	6.87126	6.69514	6.66445	6.93259	7.24115	7.15042	7.37271	7.30225	6.9639	7.43906	7.26456	7.26648	7.32778	7.34118	6.93161	7.16062	7.29894	7.04748	6.71651	6.87364	6.87483	3.7785	5.51646	6.15043	6.05375	6.53331	6.74362	7.10805	7.21295	7.32337	7.20019	7.16901	6.82166	48.6802	-0.115842	0.766581	0.999175	70.0489	-0.244314	0.424964	0.999576	103.504	0.447779	0.209766	0.999977	145.955	0.242758	0.443291	0.999956	155.014	-0.20903	0.447955	0.999823	129.882	-0.536549	0.0073909	0.0440922	none
ENSMUSG00000020152	Actr2	9.85572	9.71539	9.78595	9.92604	9.73464	9.92073	9.94117	9.85948	10.0295	9.80864	9.83408	10.2606	10.0367	10.0443	10.0879	10.156	10.0584	10.359	10.2187	10.1042	10.3456	10.1043	10.2962	10.0342	10.1397	10.1244	9.9946	10.2727	10.0199	10.0152	10.13	9.95167	10.4196	10.3983	10.2127	6.52371	9.81555	9.90713	9.89074	10.1139	10.1008	10.2273	10.2487	10.0994	10.0957	10.0323	10.3435	896.952	0.0789722	0.653479	0.999175	958.088	-0.0217682	0.89624	0.999576	1107.47	-0.0316315	0.872237	0.999977	1216.43	0.0402629	0.871662	0.999956	1101.2	0.00643343	0.974003	0.999823	1179.86	0.398617	0.00442352	0.0294407	none
ENSMUSG00000020153	Ndufs7	8.74824	8.91113	9.28873	8.83259	9.15751	8.99302	9.39161	9.14274	9.14876	9.45252	9.52287	9.09795	9.51386	9.3454	9.0315	9.27096	9.21482	9.10836	9.20156	9.1445	9.03238	9.19115	9.31333	8.04791	8.25901	8.17609	8.06991	8.07397	8.15344	8.63586	8.46641	8.82415	8.73388	8.59196	8.67971	5.88646	9.09294	9.17579	9.37471	9.31907	9.17243	9.15147	9.17895	8.161	8.09911	8.64214	8.66852	519.609	0.00028451	0.999132	0.999849	632.858	0.351367	0.110975	0.999576	616.701	-0.28804	0.234681	0.999977	577.107	0.0655329	0.789485	0.999956	281.179	-0.123382	0.535662	0.999823	405.068	0.0248008	0.879756	0.950726	none
ENSMUSG00000020154	Ptprb	3.43541	3.46831	3.36313	3.412	3.42362	3.0222	3.00598	3.03128	2.98329	3.08841	3.07793	3.57515	3.56139	3.50182	3.64309	3.63146	3.65804	3.66776	3.71986	3.71221	3.5262	3.84856	3.56405	3.30128	3.48007	3.51076	3.3346	3.25796	3.36731	3.54361	3.65562	3.75951	3.70463	3.72602	3.76212	2.30124	3.39958	3.01982	3.04987	3.54612	3.64419	3.69994	3.64627	3.4307	3.31996	3.65291	3.73092	10.8082	-0.0617705	0.92964	0.999175	8.13347	0.35334	0.587027	0.999576	12.1488	0.736013	0.19478	0.999977	12.9666	-0.225677	0.695541	0.999956	10.6079	-0.768295	0.195274	0.999823	12.9933	0.317193	0.521742	0.74128	none
ENSMUSG00000020155	Kcnmb1	4.08032	4.06998	4.07496	4.06512	4.07183	3.86927	3.85682	3.86734	3.79941	3.83395	3.87767	4.09494	4.26884	4.14909	3.97351	4.08034	4.28191	4.38952	4.50739	4.33152	4.25834	4.54417	4.49544	4.17101	4.21821	4.35769	4.17962	4.16378	4.36256	3.62145	3.76459	3.64658	3.39274	3.43916	3.60667	2.71677	4.07064	3.86448	3.83701	4.17096	4.11192	4.40948	4.43265	4.24897	4.23532	3.67754	3.47953	16.8186	-0.0547275	0.919855	0.999175	14.3149	-0.187209	0.70424	0.999576	17.7331	-0.287709	0.603946	0.999977	21.5842	0.103375	0.824351	0.999956	19.495	-0.075528	0.867026	0.999823	12.237	-0.863321	0.0991248	0.280805	none
ENSMUSG00000020156	Pwwp3a	5.89333	5.8204	5.92469	5.80223	5.87092	6.09038	6.14204	6.11934	6.07565	6.02583	6.06991	6.32829	6.30631	6.2455	6.20439	6.2769	6.13598	6.53191	6.42391	6.37034	6.60769	6.10855	6.43633	5.42962	5.43408	5.41551	5.36332	5.40204	5.27695	5.78507	5.60512	5.40644	5.23484	4.9033	5.29778	3.90458	5.86595	6.11725	6.05713	6.29337	6.20576	6.44205	6.38419	5.42641	5.34744	5.59888	5.14531	58.1885	-0.151171	0.641297	0.999175	68.0183	-0.168997	0.512886	0.999576	76.4052	-0.224936	0.416252	0.999977	86.8514	-0.0962955	0.779345	0.999956	41.6882	-0.21089	0.493251	0.999823	43.4162	-0.96675	0.00285323	0.0206033	none
ENSMUSG00000020160	Meis1	7.05355	6.87792	7.08089	7.00924	6.99081	7.12108	6.78708	7.10172	7.07659	6.86394	7.05705	7.11174	7.04356	7.37243	7.06678	7.17681	7.14401	7.37434	7.21322	7.21207	7.19059	7.07083	7.2455	6.43135	6.52119	6.57135	6.44647	6.35068	6.70773	6.73424	6.69089	6.79192	6.29964	6.24712	6.16988	4.64382	7.02698	7.00329	6.99919	7.17591	7.1292	7.26654	7.16898	6.50796	6.50163	6.73902	6.23888	128.64	-0.021534	0.932277	0.999175	129.269	-0.0270399	0.915038	0.999576	143.28	-0.122994	0.640776	0.999977	149.736	-0.215068	0.428108	0.999956	92.2594	-0.0106092	0.969522	0.999823	92.7218	-0.834395	0.000115123	0.00137934	none
ENSMUSG00000020163	Uqcr11	7.32411	7.4131	7.62511	7.28118	7.53891	7.06977	7.38107	7.28107	7.20514	7.36079	7.35044	7.52601	7.77806	7.68421	7.67448	7.54819	7.5659	7.54963	7.68354	7.82325	7.63262	7.8148	7.91815	6.4786	6.65928	6.48997	6.4984	6.49191	6.85249	7.01744	7.13145	7.18928	6.62367	7.1629	7.49427	4.9124	7.48173	7.24397	7.30546	7.66276	7.59619	7.68547	7.78852	6.54262	6.61426	7.11272	7.09361	174.874	-0.0947823	0.720114	0.999175	156.03	0.123662	0.589737	0.999576	199.429	-0.152111	0.514984	0.999977	215.875	0.217995	0.434295	0.999956	97.5819	0.162162	0.574573	0.999823	141.33	0.0464584	0.858075	0.940274	none
ENSMUSG00000020166	Cnot2	7.52205	7.58903	7.3956	7.42942	7.39209	7.72181	7.56856	7.5394	7.70296	7.38016	7.49528	7.8829	7.68981	7.81653	7.91486	7.82243	7.69592	8.32689	7.92579	8.0303	8.13473	7.90671	7.97756	7.67948	7.84766	7.84303	7.74774	7.75279	7.80516	7.82512	7.85068	7.86849	7.59323	7.5578	7.44349	5.03702	7.40571	7.60992	7.52613	7.79641	7.81107	8.09433	8.00633	7.79006	7.76856	7.8481	7.53151	177.795	-0.210664	0.355459	0.999175	191.752	-0.163501	0.46265	0.999576	224.806	0.0267566	0.907675	0.999977	269.207	-0.200846	0.484271	0.999956	220.257	-0.0481012	0.811761	0.999823	208.865	-0.450455	0.00749466	0.0445993	none
ENSMUSG00000020167	Tcf3	5.8228	5.8151	6.05262	5.93133	6.00032	5.93816	6.08934	5.88484	5.90498	6.23243	6.14736	5.71966	6.1895	6.04427	5.99207	5.97401	5.99515	5.71165	5.68692	5.69395	5.64348	5.77893	5.72133	4.96118	4.97373	4.83953	4.89162	4.87895	5.10847	5.38071	5.30571	5.46026	5.4499	5.33329	5.37864	3.8793	5.99475	5.97078	6.09492	5.98448	5.98708	5.69751	5.71458	4.92481	4.95968	5.38223	5.38728	61.0417	0.217087	0.530196	0.999175	66.6126	0.375999	0.206462	0.999576	64.4955	-0.0427651	0.903535	0.999977	52.2627	0.0509578	0.875583	0.999956	31.3804	0.0994241	0.787729	0.999823	41.8389	0.00854479	0.976509	0.990199	none
ENSMUSG00000020169	Best3	2.8097	2.76618	2.72648	2.79611	2.71494	2.68122	2.71416	2.68469	2.82977	2.71065	2.69908	3.20909	3.19249	3.28153	3.33318	3.22405	3.24398	2.26392	2.30198	2.28764	2.1664	2.26927	2.35815	2.32322	2.3307	2.27122	2.21871	2.40689	2.33161	3.00808	3.24184	3.18347	3.27551	3.26593	3.2945	1.85863	2.74584	2.69335	2.7465	3.2277	3.26707	2.28451	2.26461	2.30838	2.31907	3.14446	3.27865	7.00363	-0.222814	0.802104	0.999175	6.89387	0.740322	0.307698	0.999576	9.69378	0.330298	0.605813	0.999977	4.8796	-0.183961	0.828803	0.999956	5.05285	0.148707	0.858083	0.999823	9.38389	0.711391	0.231142	0.47214	none
ENSMUSG00000020170	Frs2	7.97272	7.99823	7.79838	8.11035	8.01721	7.90786	7.78871	7.88069	7.83632	7.79493	7.86222	8.31099	8.24556	8.29884	8.41832	8.27097	8.23235	8.27196	8.22127	8.22528	8.13532	8.29273	8.28275	8.13661	8.07937	8.11814	8.09125	8.15918	8.17222	8.03481	8.17332	8.2265	8.20115	8.26807	8.19267	5.32365	7.97531	7.85908	7.83116	8.28513	8.30722	8.2395	8.23694	8.11137	8.14088	8.14488	8.22063	254.225	0.278211	0.191583	0.999175	230.068	-0.0580469	0.755159	0.999576	315.427	0.0435921	0.832992	0.999977	302.533	-0.000433386	0.998571	0.999956	279.702	0.0531174	0.771413	0.999823	291.17	0.101465	0.52265	0.74198	none
ENSMUSG00000020171	Yeats4	6.1867	6.1518	6.09935	6.08052	6.03723	5.82776	5.65956	5.76438	5.73015	5.81787	5.78301	6.07825	6.09425	6.19483	6.25486	6.22019	6.16614	6.48569	6.40062	6.41183	6.48508	6.35596	6.28247	6.42073	6.24054	6.26643	6.26651	6.34877	6.35417	6.2267	6.43842	6.22986	6.21909	6.17831	6.30117	4.11283	6.07237	5.75057	5.77701	6.12244	6.21373	6.43271	6.3745	6.30923	6.32315	6.29832	6.23286	69.5042	-0.28802	0.337518	0.999175	54.395	0.0760575	0.791889	0.999576	72.1774	0.238735	0.39495	0.999977	85.0101	-0.133714	0.651508	0.999956	80.0161	0.022731	0.929665	0.999823	77.2621	-0.115141	0.621028	0.810137	none
ENSMUSG00000020173	Cobl	5.9084	5.91995	5.70524	5.62991	5.61057	6.51054	6.70057	6.52427	6.5808	6.55118	6.03948	7.54831	7.16539	6.61139	7.22097	7.29525	7.24996	8.13504	8.16537	7.9128	8.46089	7.99926	7.7754	7.82141	7.7532	7.70802	7.89285	7.7956	6.96194	8.17891	7.96432	7.53534	7.40367	7.14261	7.29601	3.94278	5.64857	6.57846	6.39049	7.10836	7.25539	8.07107	8.07852	7.76088	7.55013	7.89286	7.28076	55.5279	-0.874064	0.0140559	0.939177	93.0837	-0.412128	0.211761	0.999576	153.349	0.168574	0.675744	0.999977	278.877	0.0860922	0.799421	0.999956	210.752	-0.265894	0.511968	0.999823	203.693	-0.912723	3.21925e-05	0.000458205	none
ENSMUSG00000020175	Rab36	5.80576	5.83281	5.94756	5.82368	5.93041	5.7771	5.9375	5.81572	5.71062	5.94651	5.96673	5.85056	6.0425	6.08172	5.65535	6.06375	5.96858	5.99601	6.1009	5.97616	5.96648	5.87288	5.93652	5.11375	5.20331	5.10367	5.23305	5.13702	5.3234	5.60884	5.57163	5.66091	5.3967	5.42088	5.26364	3.87952	5.90055	5.84344	5.87462	5.99159	5.89589	6.02436	5.9253	5.14025	5.23115	5.61379	5.3604	58.3934	0.0543191	0.869801	0.999175	58.4081	0.114899	0.701664	0.999576	62.1068	-0.235413	0.520019	0.999977	63.1171	-0.259307	0.405222	0.999956	36.9081	0.264608	0.42749	0.999823	45.4439	-0.52978	0.0602787	0.200401	none
ENSMUSG00000020176	Grb10	6.11712	6.03192	5.74938	5.85369	5.79772	6.6005	6.83647	6.59151	6.67496	6.53175	6.12481	7.01797	6.75048	6.3892	6.86785	6.93981	6.66054	7.15994	7.3055	7.28531	7.37166	7.1327	7.16592	6.79554	6.72739	6.61928	6.7358	6.6902	6.38933	7.03609	6.80201	6.70844	6.77329	6.69924	6.92297	4.04968	5.80026	6.67616	6.44384	6.71922	6.82273	7.25025	7.22343	6.71407	6.60511	6.84885	6.7985	61.8966	-0.530972	0.154871	0.999175	98.3615	-0.529451	0.0998609	0.999576	113.008	0.184786	0.605608	0.999977	151.786	-0.0503772	0.855519	0.999956	101.56	-0.204258	0.460838	0.999823	113.975	-0.0863055	0.688432	0.849664	none
ENSMUSG00000020178	Adora2a	4.12834	4.13926	4.28679	4.16979	4.16258	4.19213	4.21158	4.21636	4.29913	4.37849	4.2996	4.41877	4.53841	4.49742	4.39475	4.48532	4.51501	4.26317	4.47841	4.54498	4.23931	4.32919	4.2025	3.98512	3.91979	3.97871	3.8968	3.81448	3.78677	4.22926	4.21416	4.37068	3.92878	4.15979	3.97059	2.75587	4.20639	4.20669	4.32574	4.48487	4.46503	4.42885	4.257	3.96121	3.83268	4.27137	4.01972	18.1766	-0.169502	0.762703	0.999175	19.5148	0.687545	0.111198	0.999576	22.1439	-0.0826311	0.850356	0.999977	20.814	-0.701434	0.135134	0.999956	14.8078	-0.640059	0.182382	0.999823	18.1781	-0.850837	0.0503763	0.178366	none
ENSMUSG00000020180	Snrpd3	9.38746	9.45037	9.24388	9.38962	9.11065	9.4815	9.20843	9.16095	9.52677	9.14979	9.13143	9.57819	9.43279	9.55343	9.63118	9.46686	9.61876	9.91376	9.75083	9.66879	9.73823	9.72631	9.72602	9.43577	9.51635	9.42727	9.43459	9.60487	9.39012	9.53945	9.28715	9.51703	9.74252	9.39284	9.50973	6.27928	9.24805	9.28362	9.26933	9.52147	9.57227	9.77779	9.73019	9.45979	9.47653	9.44788	9.54836	643.661	-0.186778	0.35145	0.999175	630.783	-0.0145214	0.947767	0.999576	750.692	0.0934993	0.631773	0.999977	866.854	-0.102692	0.661953	0.999956	710.191	0.0370504	0.841106	0.999823	728.395	0.134911	0.405595	0.648408	none
ENSMUSG00000020181	Nav3	5.40533	5.38506	5.43207	5.33182	5.3889	5.96229	5.94415	6.03608	5.94175	5.94572	5.88653	6.74699	6.07898	6.12875	6.29753	6.35796	6.20886	6.56854	6.54888	6.69432	6.89873	6.42286	6.47539	6.45874	6.40772	6.4026	6.47816	6.43837	5.91432	6.53097	6.58507	6.11842	6.52284	6.23594	6.09095	3.5968	5.38426	5.98084	5.92467	6.31824	6.28811	6.60391	6.59899	6.42302	6.27695	6.41149	6.28324	41.8826	-0.200043	0.585266	0.999175	61.9399	-0.174253	0.51765	0.999576	82.6517	-0.190371	0.631435	0.999977	99.2358	0.0378523	0.910538	0.999956	82.5677	-0.260807	0.464739	0.999823	83.1598	-0.224287	0.397162	0.641147	none
ENSMUSG00000020182	Ddc	3.81118	3.84579	3.72501	3.68037	3.79212	4.29633	4.55818	4.31418	4.30797	4.3851	4.28663	4.4478	4.5361	4.28009	4.5551	4.53598	4.47162	4.41439	4.6567	4.85361	4.57716	4.73568	4.7653	3.98219	3.81047	3.59374	3.54731	3.54715	3.59928	4.31805	4.35228	4.09935	4.45979	4.22296	4.38752	2.55232	3.7325	4.38956	4.32657	4.42133	4.5209	4.64157	4.69272	3.79547	3.56458	4.25656	4.35676	13.7661	-0.573776	0.388175	0.999175	21.0505	-0.370625	0.419429	0.999576	22.5989	0.457901	0.329349	0.999977	26.1435	0.146817	0.752151	0.999956	13.2161	-1.40939	0.0157944	0.999823	19.9876	0.315148	0.450063	0.687045	none
ENSMUSG00000020183	Cpm	2.63919	2.53167	2.54611	2.54723	2.59474	2.71258	2.58959	2.6698	2.62136	2.71328	2.57634	2.79839	2.65731	2.69182	2.71301	2.73381	2.64587	2.74619	2.99218	2.98087	2.98137	2.80501	2.94476	3.08868	3.08713	3.08237	3.06335	3.04394	3.10294	4.00647	4.13083	3.90347	4.52959	4.74689	4.75698	1.72362	2.56269	2.65732	2.63699	2.71584	2.69756	2.90641	2.91038	3.08606	3.07007	4.01359	4.67782	5.94419	-0.0416222	0.96569	0.999175	6.33163	-0.290663	0.713262	0.999576	6.63628	-0.230552	0.766436	0.999977	7.73872	0.00761348	0.991749	0.999956	8.52502	-0.13362	0.822795	0.999823	22.2169	2.24861	7.9963e-07	1.68869e-05	none
ENSMUSG00000020184	Mdm2	6.88926	7.06574	7.03834	6.97457	7.03171	7.01687	7.11115	7.14203	6.96118	7.05972	7.03624	7.13523	7.05741	7.26565	7.17633	7.19691	7.09722	7.36815	7.35196	7.29265	7.34962	7.23969	7.27033	6.95013	6.92377	6.77321	6.83145	7.00629	6.85857	7.13678	7.19036	7.1777	7.49029	7.14421	7.24106	4.65167	7.01487	7.09002	7.01905	7.15276	7.15682	7.33759	7.28654	6.88237	6.89877	7.16828	7.29185	128.304	0.00934166	0.970248	0.999175	133.04	-0.160847	0.4531	0.999576	142.947	-3.47852e-05	0.999885	0.999977	159.149	-0.110448	0.667276	0.999956	118.993	0.036527	0.878828	0.999823	151.089	0.198483	0.311381	0.562124	none
ENSMUSG00000020186	Csrp2	3.80234	3.80112	3.80151	3.80726	3.77867	4.13631	4.1873	4.22074	4.10525	4.25163	4.18753	4.30484	4.43117	4.37266	4.54962	4.40214	4.45138	4.19506	4.0548	3.91125	3.98569	3.93	4.00954	3.87409	3.87784	3.91116	3.87089	3.90249	3.87039	3.44789	3.35591	3.41592	3.36406	3.32283	3.43632	2.53449	3.79581	4.18145	4.18147	4.36955	4.46771	4.0537	3.97508	3.88769	3.88126	3.40657	3.3744	13.9653	-0.0882461	0.88212	0.999175	18.0767	0.00526161	0.990772	0.999576	21.779	0.475949	0.293171	0.999977	16.257	-0.387361	0.444126	0.999956	14.7518	-0.0280293	0.951731	0.999823	10.4932	-0.154811	0.773523	0.899131	none
ENSMUSG00000020189	Osbpl8	8.5487	8.45203	8.33476	8.44602	8.31838	8.65198	8.55404	8.55233	8.61834	8.45033	8.42561	9.08995	8.65899	8.77651	9.01279	8.81867	8.79832	9.27575	9.1276	8.88545	9.27552	8.95527	8.80825	9.09109	9.04316	8.9165	9.01745	9.11081	8.70547	8.90617	8.62615	8.76977	8.51986	8.54071	8.32437	5.66691	8.36639	8.58612	8.49809	8.84181	8.87659	9.09627	9.01302	9.01691	8.94458	8.76737	8.46165	344.395	-0.126253	0.532207	0.999175	374.446	-0.161315	0.371425	0.999576	471.403	0.0413139	0.869764	0.999977	544.005	-0.149998	0.619697	0.999956	509.878	-0.103309	0.656277	0.999823	397.271	-0.41344	0.011111	0.0603122	none
ENSMUSG00000020190	Mknk2	5.14737	5.10721	5.26075	5.10744	5.35751	5.1209	5.19022	5.21647	5.17077	5.20107	5.28238	5.60652	5.40833	5.4504	5.38019	5.42563	5.40937	5.17007	5.13397	5.33758	5.1923	5.17612	5.36297	4.13325	4.08366	4.14058	4.13911	4.10797	4.28773	4.64099	4.94021	4.69943	4.69839	4.70982	4.71897	3.41819	5.2419	5.17586	5.21807	5.48842	5.40506	5.21387	5.2438	4.11916	4.17827	4.76021	4.70906	36.701	0.305681	0.481531	0.999175	36.6287	0.16433	0.620748	0.999576	43.8739	-0.280186	0.406991	0.999977	37.9135	0.0962492	0.797415	0.999956	18.2083	0.253992	0.566536	0.999823	26.8817	-0.150039	0.675846	0.842756	none
ENSMUSG00000020191	Spata48	NA	NA	NA	NA	NA	NA	NA	NA	NA	NA	NA	NA	NA	NA	NA	NA	NA	NA	NA	NA	NA	NA	NA	NA	NA	NA	NA	NA	NA	1.64862	1.66416	1.65489	1.68185	1.75573	1.76255	NA	NA	NA	NA	NA	NA	NA	NA	NA	NA	1.65589	1.73338	NA	NA	NA	NA	NA	NA	NA	NA	NA	NA	NA	NA	NA	NA	NA	NA	NA	NA	NA	NA	3.23976	1.06318	0.279369	0.528597	none
ENSMUSG00000020193	Zpbp	1.94334	1.90725	1.94643	1.92261	1.89827	1.95987	1.88156	1.90117	1.8681	1.93619	1.86037	2.52244	2.56893	2.56048	2.57957	2.54855	2.60296	2.22144	2.28845	2.19517	2.26761	2.42835	2.31597	3.17328	3.16874	3.10466	3.18107	3.1086	3.04682	3.18112	3.13097	3.16995	3.33972	3.22376	3.12397	1.28353	1.92244	1.9142	1.88822	2.55062	2.57703	2.23502	2.33731	3.14889	3.11216	3.16068	3.22915	3.841	-0.753775	0.513112	0.999175	3.76487	-0.611666	0.5337	0.999576	5.93061	0.346214	0.657222	0.999977	4.89726	1.12697	0.19202	0.999956	8.57268	-0.248994	0.684224	0.999823	9.22019	0.3832	0.511576	0.734164	none
ENSMUSG00000020196	Cabin1	7.75068	7.62262	7.63954	7.6828	7.69181	7.69476	7.65339	7.72231	7.74039	7.86271	7.65965	8.11222	8.04461	7.87206	8.01095	8.07382	7.9852	7.87372	8.06811	8.06904	7.97048	7.9816	7.85455	7.69254	7.67597	7.71558	7.74406	7.72962	7.56982	7.79133	7.79544	7.55538	7.57269	7.73802	7.78748	5.12443	7.67139	7.69015	7.75425	8.00963	8.02332	8.00362	7.93554	7.6947	7.68117	7.71405	7.6994	204.987	0.0320452	0.880068	0.999175	211.973	0.131316	0.503638	0.999576	259.988	0.0216328	0.922092	0.999977	251.965	-0.144123	0.572391	0.999956	206.324	-0.0115854	0.95433	0.999823	209.792	-0.0225197	0.900536	0.96087	none
ENSMUSG00000020198	Ap3d1	9.62703	9.66402	9.5998	9.57663	9.57187	9.72687	9.79948	9.71476	9.85826	9.80287	9.79608	9.91435	9.9653	9.90569	9.7792	9.86239	9.85452	9.95461	9.95215	9.8644	9.86162	9.92339	9.80147	9.42726	9.56055	9.37312	9.40559	9.41361	9.34139	9.61029	9.34644	9.69327	9.35052	9.45828	9.59241	6.43035	9.58277	9.74703	9.81907	9.92844	9.83203	9.92372	9.86216	9.45364	9.38686	9.55	9.46707	780.907	-0.0973562	0.544631	0.999175	882.481	0.124688	0.413854	0.999576	944.32	-0.174564	0.321076	0.999977	952.659	-0.118477	0.596798	0.999956	686.831	-0.11967	0.502228	0.999823	733.07	-0.113798	0.475946	0.709175	none
ENSMUSG00000020205	Phlda1	5.30276	5.3267	5.28614	5.29469	5.12708	5.38138	5.58697	5.6107	5.46911	5.49661	5.59301	5.72014	5.6522	5.66396	5.57935	5.43289	5.62438	5.89242	5.83912	5.84135	5.93453	5.6857	5.70872	4.89904	4.84155	4.8963	4.97317	4.96172	4.88028	5.96518	5.89486	5.69955	5.87389	5.7	5.99532	3.54315	5.23597	5.52635	5.51957	5.67876	5.54554	5.85763	5.77632	4.87896	4.93839	5.85319	5.8564	39.1527	-0.432434	0.275968	0.999175	46.0306	-0.0330805	0.918122	0.999576	49.5441	-0.415283	0.204069	0.999977	56.8055	-0.201119	0.545709	0.999956	30.0135	0.212549	0.539646	0.999823	58.2443	0.00987306	0.970572	0.987942	none
ENSMUSG00000020211	Sf3a2	6.25555	6.20041	6.14899	6.2197	6.18401	6.30412	6.46112	6.36831	6.39857	6.2991	6.49251	6.42185	6.41653	6.38551	6.51707	6.3359	6.32962	6.81955	6.67272	6.75827	6.78696	6.53153	6.71689	5.57352	5.73907	5.68724	5.70886	5.58528	5.68924	6.03369	6.37007	6.10264	6.12989	6.07414	5.94469	4.15199	6.18424	6.37785	6.39673	6.40796	6.3942	6.75018	6.67846	5.66661	5.66113	6.1688	6.04958	73.7941	-0.00271219	0.992624	0.999175	84.032	0.0582716	0.818921	0.999576	85.1748	-0.0391911	0.885732	0.999977	105.771	-0.155952	0.594583	0.999956	50.9294	-0.0213106	0.942694	0.999823	69.774	-0.222635	0.374964	0.621382	none
ENSMUSG00000020212	Mdm1	4.02941	4.04138	4.01542	4.02495	4.02523	4.07503	4.21529	4.10895	4.1437	4.20596	4.11172	4.16753	4.27492	4.12852	4.19809	4.22919	4.1248	4.37363	4.09084	4.23086	4.06604	4.0115	4.26012	3.80051	3.84513	3.97136	3.80415	3.90378	3.98988	4.13132	3.99881	4.16283	4.05746	4.13038	3.94421	2.69026	4.02186	4.13309	4.15379	4.19032	4.18403	4.23178	4.11255	3.87233	3.89927	4.09765	4.04402	16.3268	-0.0309898	0.955239	0.999175	17.932	0.124858	0.785568	0.999576	18.3762	-0.0357497	0.940467	0.999977	18.4535	-0.507098	0.314913	0.999956	15.2278	0.123488	0.80283	0.999823	16.9236	-0.191135	0.662148	0.834529	none
ENSMUSG00000020218	Wif1	6.88742	7.07912	6.9479	7.15506	7.33626	6.8883	6.43295	6.87373	6.61848	6.78733	6.74898	6.78619	7.14662	7.21455	7.0629	7.27428	7.22486	6.97192	6.99094	7.13127	6.80284	7.21655	7.30665	6.23253	6.12378	6.15119	6.42301	5.82187	6.13516	6.13488	6.39232	6.22552	4.97225	5.03122	4.86528	4.65551	7.14641	6.73166	6.71827	7.04912	7.18735	7.03138	7.10868	6.16917	6.12668	6.25091	4.95625	137.735	0.659422	0.00948342	0.816972	107.143	-0.0743285	0.79578	0.999576	141.028	0.282527	0.341618	0.999977	137.247	0.215159	0.504753	0.999956	72.5853	-0.0338231	0.924035	0.999823	60.502	-2.73755	2.92908e-19	2.44535e-17	none
ENSMUSG00000020219	Timm13	8.34872	8.48992	8.53243	8.3421	8.44858	8.32309	8.54109	8.43916	8.39594	8.67347	8.64711	8.52166	8.84279	8.70446	8.42799	8.62223	8.57733	8.67079	8.77136	8.77079	8.56774	8.86326	8.78388	8.11993	8.18158	8.06971	8.0301	8.05787	8.11027	8.40584	8.4781	8.61472	8.40225	8.55577	8.69375	5.61288	8.44104	8.43445	8.57217	8.68964	8.54252	8.73764	8.73829	8.12374	8.06608	8.49955	8.55059	346.548	-0.119321	0.546157	0.999175	366.493	0.26524	0.18237	0.999576	396.718	-0.289682	0.207286	0.999977	429.544	0.0148576	0.953275	0.999956	273.856	-0.112146	0.547985	0.999823	370.005	0.0733308	0.654943	0.831252	none
ENSMUSG00000020220	Vps13d	9.79502	9.79821	9.68593	9.94276	9.81189	9.82638	9.66341	9.64591	9.80515	9.79235	9.76845	10.0898	10.2423	10.0601	10.2349	10.1477	10.1587	10.1154	10.0807	10.1401	10.1258	10.2764	10.1488	10.1311	10.1491	10.2943	10.113	9.97556	10.2248	9.96398	9.96433	10.2789	9.95141	10.3375	10.2234	6.53108	9.81352	9.7119	9.78865	10.1307	10.1804	10.1121	10.1837	10.1915	10.1045	10.0691	10.1708	899.172	0.200649	0.233918	0.999175	863.855	0.128143	0.428114	0.999576	1144.01	0.0854158	0.648523	0.999977	1137.48	0.141598	0.527214	0.999956	1141.18	-0.146333	0.446254	0.999823	1123.67	0.131268	0.435265	0.67566	none
ENSMUSG00000020224	Llph	NA	NA	NA	NA	NA	NA	NA	NA	NA	NA	NA	NA	NA	NA	NA	NA	NA	1.98231	2.02608	2.05704	1.93618	2.09369	2.04986	NA	NA	NA	NA	NA	NA	NA	NA	NA	NA	NA	NA	NA	NA	NA	NA	NA	NA	2.02181	2.02658	NA	NA	NA	NA	NA	NA	NA	NA	NA	NA	NA	NA	NA	NA	NA	NA	4.11912	0.0826714	0.928053	0.999956	NA	NA	NA	NA	NA	NA	NA	NA	none
ENSMUSG00000020225	Tmbim4	8.79289	8.85613	9.01438	9.03803	9.14607	8.89775	8.93121	8.98962	8.82442	8.93352	8.88464	9.01193	9.42765	9.31706	9.18711	9.32499	9.39591	9.31748	9.44438	9.62025	9.21829	9.80398	9.62791	9.16456	9.06088	9.14559	9.1274	8.95423	9.07952	9.1541	9.40868	9.50484	9.00456	9.22161	9.39389	5.88301	9.06616	8.93953	8.88086	9.25221	9.30267	9.46071	9.55006	9.12368	9.05372	9.35587	9.20669	505.717	0.362495	0.0570369	0.999175	481.622	-0.106297	0.519284	0.999576	627.804	0.0744539	0.757654	0.999977	746.653	0.214152	0.485675	0.999956	546.034	-0.120865	0.506806	0.999823	628.989	-0.191509	0.268358	0.515553	none
ENSMUSG00000020227	Irak3	NA	NA	NA	NA	NA	NA	NA	NA	NA	NA	NA	NA	NA	NA	NA	NA	NA	NA	NA	NA	NA	NA	NA	NA	NA	NA	NA	NA	NA	2.06576	2.19219	2.07184	2.31814	2.17452	2.32268	NA	NA	NA	NA	NA	NA	NA	NA	NA	NA	2.10993	2.27178	NA	NA	NA	NA	NA	NA	NA	NA	NA	NA	NA	NA	NA	NA	NA	NA	NA	NA	NA	NA	4.65251	1.74366	0.0540309	0.186346	none
ENSMUSG00000020228	Helb	5.78249	5.78719	5.69589	5.85214	5.68877	5.86287	5.75218	5.78509	5.88254	5.71564	5.82271	5.99297	5.95153	5.96193	5.93852	5.91899	6.02241	5.8575	5.59751	5.54967	5.79436	5.76313	5.51823	5.35847	5.34783	5.30654	5.33582	5.38475	5.42532	4.99596	5.09823	5.27522	5.34652	5.26187	5.18748	3.85656	5.7456	5.80005	5.80696	5.96881	5.95997	5.66823	5.69191	5.33761	5.38196	5.12314	5.26529	54.7785	0.0582046	0.865115	0.999175	56.0913	0.0232521	0.935284	0.999576	62.4823	-0.0211247	0.941842	0.999977	51.9624	0.0554412	0.879852	0.999956	41.258	0.120312	0.694942	0.999823	36.9151	0.315749	0.316298	0.566762	none
ENSMUSG00000020230	Prmt2	7.46335	7.49224	7.52675	7.52827	7.60702	7.57305	8.048	7.886	7.7021	8.08465	7.73714	7.95671	8.05938	7.91771	8.06411	7.95363	7.81973	8.00194	8.14154	8.13225	7.99343	8.09173	8.16597	7.45183	7.38928	7.36326	7.3862	7.43728	7.52611	7.7383	7.9084	7.64988	7.69576	7.85874	8.06114	4.9852	7.55401	7.83568	7.8413	7.97793	7.94583	8.09191	8.08371	7.40146	7.44986	7.76553	7.87188	184.103	0.164399	0.445114	0.999175	234.104	0.00498621	0.984729	0.999576	250.894	-0.0633804	0.778593	0.999977	272.955	-0.015091	0.951771	0.999956	172.497	0.0892798	0.665416	0.999823	227.574	0.158568	0.39624	0.640653	none
ENSMUSG00000020231	Dip2a	8.05787	8.13934	8.22857	8.15132	8.33735	8.08344	8.39498	8.26208	8.17276	8.39599	8.50491	8.38924	8.63374	8.52051	8.30361	8.35687	8.32597	8.35896	8.34176	8.33066	8.24092	8.1204	8.34806	7.57563	7.80985	7.719	7.66538	7.61918	7.8302	7.7472	7.71231	7.76924	7.51082	7.54302	7.78291	5.39907	8.23908	8.24684	8.35789	8.5145	8.32882	8.34379	8.23646	7.70149	7.70492	7.74292	7.61225	291.868	0.207397	0.320302	0.999175	319.554	0.215576	0.320035	0.999576	346.194	-0.370403	0.0776856	0.999977	314.59	-0.208647	0.397319	0.999956	209.885	-0.0022253	0.992086	0.999823	205.703	-0.176627	0.32005	0.569847	none
ENSMUSG00000020232	Hmg20b	6.16322	6.35167	6.23839	6.27868	6.14358	5.86625	6.08155	6.02536	6.03885	6.00909	6.26763	6.34101	6.39911	6.46855	6.30613	6.22231	6.26758	6.52616	6.49374	6.48994	6.53273	6.28831	6.5188	5.65564	5.60949	5.69595	5.6252	5.64319	6.05505	5.84934	5.41994	5.95403	5.80431	5.90103	5.79928	4.17163	6.22022	5.99105	6.10519	6.40289	6.26534	6.50328	6.44661	5.65369	5.77448	5.7411	5.83487	76.0635	-0.131518	0.66884	0.999175	66.8483	0.336463	0.248923	0.999576	81.3112	-0.366365	0.17248	0.999977	89.468	-0.121522	0.684595	0.999956	54.5243	0.342054	0.322694	0.999823	56.0016	0.137654	0.633087	0.818424	none
ENSMUSG00000020235	Fzr1	6.66045	6.68044	6.77267	6.59396	6.67835	6.90303	7.22272	6.98491	6.8244	6.96345	7.15433	6.94657	6.97892	6.91696	6.8013	6.98985	6.83675	7.09067	7.23025	7.09392	7.22486	6.92656	7.19234	5.9587	6.09768	6.01095	6.1522	6.20381	6.11413	6.74411	6.58234	6.53156	6.3191	6.47424	6.56388	4.44696	6.68166	7.03689	6.98073	6.94748	6.87596	7.13828	7.11459	6.02244	6.15671	6.61934	6.45241	102.503	-0.183022	0.488838	0.999175	130.365	-0.11828	0.647867	0.999576	120.673	-0.149693	0.548501	0.999977	140.858	-0.0396416	0.890652	0.999956	68.4396	0.324545	0.21721	0.999823	93.5019	-0.274577	0.217044	0.454928	none
ENSMUSG00000020238	Ncln	8.18608	8.10556	8.29472	8.01798	8.28359	8.20098	8.45063	8.25685	8.25688	8.44018	8.44517	8.38638	8.68562	8.58334	8.36188	8.51256	8.58286	8.22795	8.63126	8.78037	8.43273	8.79417	8.70289	8.18895	8.06197	8.11803	8.10402	8.01913	8.22375	8.21644	8.47146	8.48621	8.07413	8.12494	8.54119	5.43055	8.19876	8.30282	8.38074	8.55178	8.48577	8.54653	8.64326	8.12298	8.11563	8.39137	8.24676	291.138	-0.0735357	0.740097	0.999175	326.708	0.147642	0.453852	0.999576	369.636	-0.131155	0.570039	0.999977	397.465	0.163189	0.608478	0.999956	279.205	-0.0161619	0.935727	0.999823	323.7	-0.177487	0.359776	0.607542	none
ENSMUSG00000020241	Col6a2	3.74533	3.78054	3.63601	3.667	3.59579	4.01105	4.09184	4.03302	4.06399	4.12769	3.97567	4.33587	4.39208	4.21456	4.24314	4.30425	4.26692	4.47044	4.79429	4.76211	4.7199	5.05532	4.80745	4.97406	4.96578	5.06101	5.27384	4.94293	4.88694	5.80513	5.9389	5.6176	7.03011	7.36864	7.47857	2.50862	3.63293	4.0453	4.05579	4.31417	4.27143	4.67561	4.86089	5.00028	5.03457	5.78721	7.29244	13.3342	-1.01565	0.134522	0.999175	16.8418	0.0715909	0.879749	0.999576	19.7229	-0.221943	0.633023	0.999977	28.141	0.636555	0.165989	0.999956	32.5991	0.164663	0.676878	0.999823	118.495	2.56359	9.99713e-24	1.05718e-21	none
ENSMUSG00000020246	Hcfc2	6.98482	6.90735	6.94718	7.06686	7.05983	7.03355	6.94648	6.95103	7.01246	6.8536	7.10199	7.01996	6.84938	7.13075	6.89713	7.07603	7.08665	7.47097	7.28084	7.18615	7.32694	7.10365	7.24712	6.92928	6.99471	7.07093	6.90045	7.07761	6.835	7.28407	7.11678	7.09921	7.08444	6.92952	6.85455	4.63072	7.02462	6.97702	6.98935	7.00003	7.01994	7.31265	7.2259	6.99831	6.93769	7.16669	6.95617	127.699	0.286141	0.231091	0.999175	126.981	0.0417713	0.854626	0.999576	129.466	0.0433256	0.871101	0.999977	155.728	-0.19579	0.491575	0.999956	125.559	-0.108263	0.652385	0.999823	134.735	-0.32208	0.103755	0.289716	none
ENSMUSG00000020248	Nfyb	6.60558	6.47554	6.38825	6.56754	6.39922	6.56079	6.46889	6.5176	6.52336	6.36964	6.40039	6.84368	6.73507	6.8747	6.9259	6.70299	6.88777	7.15508	6.95857	6.96519	7.03579	6.95691	6.80286	6.726	7.00124	6.81009	6.72108	6.92829	6.88732	6.66108	6.51465	6.87036	6.50947	6.59976	6.64853	4.36037	6.45167	6.51576	6.43113	6.81782	6.83888	7.02628	6.93185	6.84578	6.84556	6.68203	6.58592	90.6862	-0.0243782	0.934381	0.999175	89.2057	-0.217146	0.37119	0.999576	114.472	0.0468951	0.858253	0.999977	127.203	-0.21193	0.460833	0.999956	115.931	-0.0107231	0.966944	0.999823	99.9988	-0.169041	0.444526	0.682371	none
ENSMUSG00000020250	Txnrd1	8.08005	8.01903	8.2237	8.05567	8.07156	8.05071	8.04522	8.00734	8.07853	7.87846	7.95305	8.3546	8.17196	8.29627	8.37314	8.2277	8.1053	8.30023	8.25972	8.18518	8.26414	8.04437	8.20851	7.73587	7.87969	7.72368	7.84281	8.2527	8.034	8.04703	7.99529	8.08407	8.8359	8.54396	8.56971	5.36636	8.11698	8.03442	7.97002	8.27428	8.23538	8.24838	8.17234	7.77975	8.04317	8.04213	8.64985	273.265	-0.0959881	0.641504	0.999175	257.259	-0.12137	0.518106	0.999576	307.714	-0.0761575	0.736307	0.999977	297.572	-0.148977	0.55223	0.999956	246.23	0.513485	0.0358935	0.999823	338.435	0.835694	4.63553e-07	1.02441e-05	none
ENSMUSG00000020251	Glt8d2	4.34609	4.29862	4.2747	4.2494	4.1721	4.88015	4.87455	4.94852	4.75031	4.92502	4.62899	5.90396	5.78318	5.35539	5.79677	5.8072	5.89774	6.60895	6.78657	6.58175	6.92591	7.04138	6.65335	7.13625	6.98527	7.13827	7.29043	6.99454	6.36224	6.97598	7.29706	6.80238	6.62295	6.57912	6.89733	2.88157	4.23206	4.90107	4.76811	5.68085	5.8339	6.65909	6.87355	7.0866	6.8824	7.02514	6.6998	19.6396	-0.759784	0.153569	0.999175	28.944	-0.572882	0.157533	0.999576	55.841	0.38167	0.361371	0.999977	111.248	0.503882	0.108316	0.999956	131.821	-0.294615	0.486951	0.999823	119.59	-0.518555	0.0267366	0.114657	none
ENSMUSG00000020253	Ppm1m	5.39788	5.29015	5.44869	5.36118	5.50724	5.37362	5.55707	5.40791	5.39831	5.55155	5.59874	5.5764	5.4988	5.55236	5.54295	5.45913	5.61042	5.49049	5.61413	5.72418	5.51278	5.45477	5.65924	4.83246	4.76216	4.94623	4.80353	4.8032	4.8471	5.31169	5.47934	5.62431	5.3394	5.53736	5.53198	3.56268	5.43904	5.4462	5.5162	5.54252	5.5375	5.6096	5.54227	4.84695	4.81795	5.47178	5.46958	42.2309	0.240538	0.534653	0.999175	45.0404	0.25292	0.433884	0.999576	46.6933	-0.0151556	0.962981	0.999977	48.2358	-0.185877	0.597522	0.999956	28.707	-0.108579	0.764917	0.999823	44.6883	-0.00976636	0.97357	0.989172	none
ENSMUSG00000020255	D10Wsu102e	5.89109	5.90495	5.77405	5.9846	5.89498	6.05541	6.22242	6.07236	6.18137	6.02155	6.01775	6.15126	6.08171	6.30095	6.15379	6.28332	6.28631	6.48576	6.52073	6.39335	6.48242	6.38159	6.34828	6.07851	6.08537	6.21352	6.04152	6.16154	6.13235	6.28452	6.28534	6.38556	6.27681	6.2519	6.18049	3.93201	5.88455	6.11673	6.07356	6.17797	6.24114	6.46661	6.4041	6.1258	6.1118	6.31847	6.2364	59.7525	0.283554	0.384822	0.999175	69.0333	-0.122079	0.655341	0.999576	74.0993	0.16635	0.570314	0.999977	86.7714	-0.151817	0.602153	0.999956	69.7606	-0.034931	0.895183	0.999823	77.7446	-0.143904	0.526138	0.744562	none
ENSMUSG00000020256	Aldh1l2	4.71286	4.79042	4.67882	4.70772	4.72299	4.55312	4.54235	4.60517	4.50569	4.6025	4.6341	4.88633	4.85554	4.81837	4.94132	4.82073	4.73353	4.73654	4.53932	4.57024	4.55364	4.44042	4.53302	4.46115	4.65317	4.61742	4.58543	5.23882	4.99942	4.93445	4.84065	4.97491	5.99721	6.33188	6.31156	3.16776	4.70318	4.56688	4.58076	4.85341	4.83186	4.61536	4.50903	4.57725	4.94122	4.91667	6.21355	26.5245	-0.0737854	0.870675	0.999175	23.6663	0.0759249	0.849204	0.999576	29.1776	-0.0915854	0.818554	0.999977	23.8413	-0.405075	0.347534	0.999956	29.8092	1.36061	0.00618588	0.835719	58.4683	2.85111	2.74411e-18	2.07275e-16	none
ENSMUSG00000020257	Wdr82	8.80644	8.72357	8.76123	8.85506	8.89738	8.92657	8.88299	8.93131	8.83204	8.69612	8.79165	9.0822	8.95918	9.10828	9.00471	9.11185	9.01495	9.23821	9.32196	9.2708	9.27006	9.04738	9.19369	8.64148	8.61732	8.63222	8.61302	8.65061	8.55959	8.96492	8.86909	9.02067	8.79221	8.62966	8.54932	5.84334	8.83789	8.91362	8.77327	9.04989	9.04383	9.27699	9.17038	8.63034	8.60774	8.95156	8.65706	449.317	0.206137	0.240489	0.999175	461.019	-0.253755	0.127162	0.999576	529.839	-0.011977	0.950817	0.999977	600.956	-0.201609	0.396571	0.999956	393.233	-0.0364655	0.832894	0.999823	451.984	-0.388331	0.011311	0.0611417	none
ENSMUSG00000020258	Glyctk	2.36637	2.33212	2.3338	2.3477	2.36685	2.69623	2.73154	2.64454	2.66984	2.745	2.70734	2.27129	2.29601	2.27075	2.25021	2.20862	2.33331	2.26852	2.45529	2.37375	2.39907	2.38048	2.33574	NA	NA	NA	NA	NA	NA	2.15386	2.18137	2.06172	2.15243	2.09455	2.19517	1.56616	2.34945	2.69077	2.7074	2.27935	2.26405	2.36586	2.37176	NA	NA	2.13232	2.14738	5.06882	0.313362	0.746294	0.999175	6.61675	0.241673	0.739002	0.999576	4.87179	-0.218	0.805636	0.999977	5.21266	0.034848	0.966154	0.999956	NA	NA	NA	NA	4.42256	0.148914	0.856987	0.93973	none
ENSMUSG00000020260	Pofut2	6.58935	6.67403	6.65029	6.43855	6.66036	6.62278	6.83645	6.69789	6.76519	6.85065	6.72204	6.7445	7.12954	6.92892	6.76062	6.93793	7.04338	6.91924	7.02405	7.1622	6.78327	7.38334	7.2252	6.94398	6.96649	6.84188	6.93634	6.67719	6.84628	6.9952	7.24234	7.33805	6.8774	7.28759	7.38825	4.42113	6.58306	6.71904	6.77929	6.93432	6.91398	7.03516	7.13061	6.91745	6.81994	7.19186	7.18442	97.5696	-0.221292	0.436018	0.999175	108.336	0.139591	0.554223	0.999576	122.895	-0.0533805	0.856863	0.999977	139.656	0.265242	0.437677	0.999956	117.559	-0.199173	0.417946	0.999823	147.958	0.00689861	0.975566	0.990199	none
ENSMUSG00000020261	Slc36a1	6.02371	6.12734	6.09988	6.07931	6.05087	6.07698	6.24405	6.17994	6.09477	6.34771	6.13398	6.77884	6.97119	6.74617	6.81956	6.80681	6.71263	6.6677	6.97685	7.15505	6.97071	7.32683	6.93081	6.94694	6.82926	6.85805	6.99577	6.76754	6.56256	7.29547	7.57748	7.18689	6.90307	7.27843	7.05739	4.05035	6.07669	6.16699	6.19215	6.83207	6.77967	6.9332	7.07612	6.87809	6.77529	7.35328	7.07963	67.6311	-0.0649774	0.830409	0.999175	73.0909	0.0789836	0.77477	0.999576	112.688	-0.132926	0.60998	0.999977	132.585	0.309211	0.370529	0.999956	114.333	-0.175827	0.528784	0.999823	151.741	-0.410651	0.0552903	0.189463	none
ENSMUSG00000020262	Adarb1	6.3876	6.20474	6.15934	6.1403	6.14814	6.49888	6.65506	6.46485	6.58571	6.51497	6.40087	7.13393	6.95292	6.71277	6.91485	6.85462	6.87859	7.32762	7.39883	7.09966	7.43228	7.24528	7.15407	7.06069	6.88329	7.00234	6.97686	7.06773	6.59704	7.15377	7.20061	6.88477	7.03894	7.0676	7.05831	4.19745	6.14926	6.5396	6.50052	6.93321	6.88269	7.27537	7.27721	6.98211	6.88055	7.07972	7.05495	74.7295	-0.348434	0.262941	0.999175	92.6751	-0.100446	0.688998	0.999576	121.863	-0.148641	0.601627	0.999977	156.573	-0.00189681	0.994837	0.999956	123.261	-0.165876	0.571271	0.999823	134.71	-0.0488144	0.806459	0.914925	none
ENSMUSG00000020263	Appl2	10.5552	10.4213	10.6364	10.6381	10.6394	10.6093	10.5569	10.5096	10.551	10.4759	10.7779	10.564	10.7205	10.746	10.5485	10.6458	10.5939	10.6839	10.4291	10.4533	10.5311	10.1718	10.488	9.69507	9.85182	9.87168	9.70035	9.73997	10.1122	9.69214	9.55383	9.86765	9.38003	9.38588	9.42276	6.99217	10.6379	10.5586	10.6016	10.6768	10.5961	10.5221	10.397	9.80619	9.85085	9.70454	9.39622	1534.27	0.160537	0.334526	0.999175	1539.16	0.0863223	0.619382	0.999576	1597.31	-0.149456	0.418882	0.999977	1429.74	-0.227965	0.398334	0.999956	921.423	0.0983037	0.674635	0.999823	759.145	-0.40772	0.00560961	0.0358463	none
ENSMUSG00000020264	Slc36a2	5.35441	5.37756	5.34768	5.40078	5.35612	5.32134	5.36238	5.29091	5.3251	5.47843	5.40976	5.31243	5.58623	5.58366	5.5224	5.53906	5.65204	5.35666	5.26259	5.49755	5.19696	5.63687	5.47735	5.27822	5.26365	5.21156	5.03635	4.96202	5.07381	4.77829	5.03576	5.17236	4.60193	4.58395	4.77297	3.57733	5.36819	5.32488	5.40443	5.49411	5.57117	5.37227	5.43706	5.25114	5.02406	4.99547	4.65295	41.3688	0.0785484	0.82971	0.999175	41.4746	0.295649	0.350739	0.999576	46.6302	0.228672	0.525487	0.999977	43.3336	0.222728	0.573413	0.999956	35.6111	-0.721923	0.028977	0.999823	29.4147	-0.896571	0.0136592	0.0698669	none
ENSMUSG00000020265	Sumo3	6.40876	6.39519	6.54946	6.39356	6.59361	6.6214	6.7706	6.59656	6.60959	6.8722	6.87822	6.91126	7.21643	7.01467	6.85455	6.98762	7.01573	6.93003	6.99757	7.04467	6.95341	6.98472	7.10826	6.33396	6.31281	6.27124	6.07159	6.19721	6.48641	6.85627	6.89881	6.93801	7.01783	6.98819	7.21966	4.26798	6.51221	6.66285	6.78667	7.04745	6.95263	6.99076	7.01546	6.306	6.25174	6.8977	7.07523	88.7228	0.132224	0.653793	0.999175	106.989	0.315193	0.20762	0.999576	129.114	-0.221612	0.406548	0.999977	128.668	0.0591682	0.827195	0.999956	79.1575	-0.114276	0.700109	0.999823	127.514	0.282331	0.154905	0.372838	none
ENSMUSG00000020267	Hint1	9.79883	9.82819	9.98265	9.94211	9.87904	9.95488	9.67111	9.88176	9.80479	9.53635	9.72356	10.0862	10.03	10.1289	10.0945	10.1148	10.1765	10.3884	10.3673	10.3753	10.3031	10.4716	10.2815	9.83595	9.85823	9.87654	9.7618	9.96663	9.92161	9.98432	9.88812	10.1924	10.361	10.0307	9.97614	6.54234	9.9346	9.83592	9.68823	10.0817	10.1286	10.377	10.3521	9.85691	9.88335	10.0216	10.1226	948.76	0.063561	0.710336	0.999175	877.469	-0.258176	0.172213	0.999576	1102.62	0.0852665	0.628456	0.999977	1321.78	-0.0405587	0.858471	0.999956	938.219	0.050827	0.773572	0.999823	1086.69	0.135806	0.416073	0.657864	none
ENSMUSG00000020268	Lyrm7	5.4947	5.43238	5.46552	5.45548	5.45984	5.61856	5.53494	5.60251	5.5548	5.69602	5.51793	6.09524	5.9891	5.9621	6.03662	6.02424	6.2055	6.55724	6.22118	6.31662	6.33876	6.39332	6.21131	6.56741	6.44972	6.57439	6.44639	6.53182	6.25815	6.3215	6.44995	6.37168	6.00304	6.58921	6.16531	3.64236	5.46028	5.58534	5.58958	6.01548	6.08879	6.36501	6.31446	6.53051	6.41212	6.38104	6.25252	44.0749	-0.0286447	0.93593	0.999175	48.2775	0.0155032	0.959311	0.999576	66.644	0.212886	0.477122	0.999977	81.8887	-0.139403	0.66436	0.999956	88.9717	-0.237869	0.370049	0.999823	81.2146	-0.179593	0.492658	0.721304	none
ENSMUSG00000020271	Fbxw11	9.54425	9.62017	9.57921	9.63349	9.58932	9.62704	9.49236	9.57061	9.58883	9.4356	9.49981	9.79282	9.75984	9.77888	9.76753	9.87263	9.85901	9.8413	9.87138	9.92217	9.76843	9.77419	9.86206	9.50545	9.50348	9.55629	9.5484	9.57973	9.67798	9.66737	9.51907	9.69034	9.7365	9.62913	9.65308	6.38814	9.60067	9.56333	9.50808	9.77718	9.83306	9.87828	9.80156	9.52174	9.60203	9.6256	9.6729	772.937	0.0512818	0.751749	0.999175	744.024	-0.0972621	0.551699	0.999576	895.507	0.10582	0.54982	0.999977	918.333	-0.147364	0.506641	0.999956	757.637	0.138921	0.405915	0.999823	804.271	0.0586891	0.66939	0.838853	none
ENSMUSG00000020272	Stk10	5.70867	5.83524	5.95245	5.82675	5.92167	5.90217	5.93109	5.9388	6.0112	5.98991	6.17531	6.0085	6.12834	6.22778	6.11199	6.07452	5.99382	6.2642	5.91122	5.9292	6.17087	5.83025	5.97877	5.00564	5.07011	4.89295	4.98194	4.899	4.9743	5.04039	5.13576	5.10252	4.56231	4.46304	4.72405	3.84797	5.90029	5.92402	6.05881	6.12154	6.06011	6.03487	5.9933	4.98957	4.95175	5.09289	4.58313	57.8565	0.136703	0.695399	0.999175	64.0169	0.403856	0.138924	0.999576	68.6441	-0.183238	0.535548	0.999977	65.92	-0.117306	0.744758	0.999956	31.4482	-0.138361	0.693628	0.999823	30.1664	-1.30499	0.000233215	0.00252992	none
ENSMUSG00000020273	Papolg	6.54463	6.52703	6.41198	6.56791	6.43405	6.78779	6.45267	6.70115	6.70015	6.33115	6.48857	7.19021	6.67682	6.84438	7.08794	6.99141	6.897	7.51087	7.31301	7.1225	7.61323	7.15335	7.18584	6.94073	6.90875	6.83479	7.02827	6.84488	6.50076	6.81404	6.76679	6.69125	6.63675	6.55223	6.49282	4.35722	6.47131	6.6472	6.50662	6.9038	6.99212	7.31546	7.31747	6.89475	6.79131	6.75736	6.5606	90.925	0.0154227	0.956359	0.999175	97.2942	-0.347554	0.225532	0.999576	126.334	0.15496	0.62224	0.999977	163.495	0.0240418	0.942481	0.999956	115.956	-0.16312	0.588083	0.999823	101.708	-0.319099	0.12584	0.326935	none
ENSMUSG00000020275	Rel	3.35602	3.29245	3.30485	3.29652	3.29879	3.1927	3.16554	3.19945	3.18743	3.12573	3.14901	3.398	3.42337	3.30539	3.44488	3.33058	3.32407	3.92066	3.93348	3.84606	4.14137	3.98955	3.97275	3.66301	3.70629	3.75377	3.66605	3.68279	3.67448	3.74711	3.60739	3.44975	3.86325	3.81639	3.77595	2.21616	3.30005	3.1859	3.15406	3.37559	3.36651	3.90007	4.03456	3.70769	3.67444	3.60142	3.81853	9.95278	-0.271265	0.702377	0.999175	8.98764	-0.342221	0.577671	0.999576	10.7006	-0.0885128	0.886184	0.999977	15.7848	0.626725	0.21305	0.999956	12.9292	-0.186059	0.707219	0.999823	13.2993	0.887522	0.0844452	0.253052	none
ENSMUSG00000020277	Pfkl	8.81492	8.88076	8.98405	8.92253	8.87168	8.95026	9.26357	9.02781	9.01918	9.18561	9.29867	9.20419	8.99977	9.11423	8.95637	9.0819	8.81528	9.12416	9.19964	8.99161	9.21672	8.82549	8.99967	8.06986	8.29039	8.23844	8.23096	8.24875	8.26289	8.64262	8.34893	8.30313	8.13945	8.17995	8.31932	5.89856	8.92608	9.08055	9.16782	9.10606	8.95118	9.10513	9.01396	8.19956	8.24753	8.43156	8.21291	476.897	0.00178822	0.992159	0.999175	563.748	0.154269	0.440752	0.999576	527.418	-0.286715	0.18755	0.999977	540.231	-0.161256	0.55139	0.999956	299.885	0.0795582	0.68774	0.999823	323.489	-0.307661	0.0753521	0.234261	none
ENSMUSG00000020280	Pus10	4.51526	4.39845	4.45421	4.51996	4.55528	4.82476	4.83149	4.79159	4.80262	4.62625	4.70346	5.17377	5.03561	5.16237	5.26574	5.01228	5.18762	5.05172	5.00252	4.98415	5.15557	4.79039	5.01094	4.48685	4.62872	4.43125	4.48515	4.63074	4.6584	4.05056	4.0613	4.20547	4.38549	4.09642	4.38858	2.97124	4.50981	4.81595	4.71078	5.12392	5.15521	5.0128	4.98563	4.51561	4.59143	4.10578	4.29016	22.4576	0.527513	0.283014	0.999175	27.4072	-0.477797	0.213866	0.999576	35.8911	0.111389	0.773229	0.999977	32.3943	-0.0579252	0.887072	0.999956	23.8864	0.270036	0.510587	0.999823	18.6108	0.632291	0.14618	0.35889	none
ENSMUSG00000020282	Rhbdf1	5.82132	5.93495	5.8715	5.83133	5.93307	5.81534	5.89031	5.74624	5.83649	5.99397	6.21597	5.93718	6.05905	6.13777	5.94411	5.89073	6.10206	5.52948	5.69454	5.87641	5.49617	5.75104	5.87846	5.14174	5.04209	4.977	5.10859	5.49623	5.8634	5.69909	5.82674	5.83083	6.64079	6.44485	6.63184	3.91875	5.87863	5.8173	6.01548	6.04467	5.97897	5.70014	5.70856	5.05361	5.48941	5.78555	6.57249	58.8601	0.0288311	0.929395	0.999175	61.7199	0.623021	0.0411472	0.999576	64.9758	-0.182618	0.557548	0.999977	53.3246	0.0337149	0.928991	0.999956	43.745	1.38238	0.00239828	0.514528	78.0434	1.41172	6.23732e-09	1.93154e-07	none
ENSMUSG00000020283	Pex13	8.65022	8.71222	8.59338	8.75223	8.69787	8.73476	8.50481	8.61748	8.69351	8.4506	8.52213	8.70271	8.74663	8.88844	8.83952	8.82487	8.85832	9.15498	9.02292	9.01674	8.97461	8.90454	8.96109	8.71512	8.72556	8.69002	8.6657	8.74064	8.87129	8.63433	8.48965	8.79826	8.62439	8.67074	8.6782	5.78748	8.68116	8.61902	8.55541	8.77926	8.8409	9.06488	8.94675	8.71023	8.75921	8.64075	8.65778	411.32	0.133766	0.460969	0.999175	387.161	-0.119021	0.537727	0.999576	449.957	0.11076	0.574772	0.999977	516.204	-0.236062	0.307741	0.999956	427.458	0.0879603	0.635018	0.999823	402.736	0.0136002	0.931124	0.974183	none
ENSMUSG00000020284	Cfap410	5.3465	5.33552	5.33569	5.20228	5.28957	5.58307	5.69467	5.56514	5.57163	5.76532	5.69778	5.75769	5.90723	5.83238	5.82124	5.91752	5.88	5.83959	6.01905	5.96643	5.85677	5.86087	6.10175	5.25684	5.13891	5.21849	5.26401	5.23372	5.01431	5.65161	5.76459	5.68875	5.68683	5.65927	5.80829	3.56067	5.27585	5.61429	5.67824	5.83243	5.87292	5.94169	5.9398	5.20475	5.17068	5.70165	5.71813	39.5609	-0.412984	0.278025	0.999175	50.4634	0.219781	0.466832	0.999576	57.7856	0.122969	0.684806	0.999977	61.9447	0.00503015	0.987934	0.999956	36.2755	-0.0688684	0.843272	0.999823	52.4314	0.0374523	0.887703	0.955	none
ENSMUSG00000020287	Mpg	4.69199	4.85018	4.78891	4.70495	4.75915	4.81915	4.7711	4.68177	4.69947	4.81266	4.84229	5.3556	5.29667	5.3977	5.17808	5.2472	5.26963	4.93368	5.03434	4.99882	5.00398	4.92312	5.07432	4.61876	4.65718	4.60008	4.40563	4.60798	4.77393	5.25154	5.10942	5.17005	5.47627	5.54691	5.40361	3.18072	4.751	4.75734	4.78481	5.34999	5.23164	4.98895	5.00047	4.62534	4.59585	5.177	5.4756	27.2278	-0.267274	0.56309	0.999175	27.454	0.139466	0.716006	0.999576	39.2603	-0.405164	0.238774	0.999977	31.9893	0.0397833	0.917085	0.999956	25.1954	-0.0967786	0.820984	0.999823	40.667	0.654129	0.0283743	0.119279	none
ENSMUSG00000020288	Ahsa2	5.91935	5.77654	5.80911	5.87614	5.86124	6.21402	6.34083	6.33607	6.38465	6.32093	6.08823	6.43301	6.33868	6.41239	6.43457	6.32859	6.34442	6.96852	6.77072	6.74877	6.83999	6.41625	6.68136	6.10919	6.23335	6.07989	6.1986	6.27452	6.13462	6.34002	6.37202	6.56093	6.07976	6.05142	6.3291	3.89863	5.84883	6.29697	6.2646	6.39469	6.36919	6.82934	6.64587	6.14081	6.20258	6.42432	6.15342	57.7801	0.112361	0.731362	0.999175	78.6962	-0.0801196	0.770883	0.999576	83.7355	-0.0737179	0.781926	0.999977	109.018	-0.39685	0.220661	0.999956	72.1812	0.150504	0.568777	0.999823	79.4118	-0.459994	0.0553898	0.189593	none
ENSMUSG00000020289	Nprl3	5.65272	5.82909	5.89033	5.76243	5.84833	5.77667	5.82233	5.91121	5.76543	5.78592	5.92391	6.16783	6.08044	6.08327	5.9627	6.05501	6.00513	5.97989	6.05199	5.90835	5.91007	5.90102	6.01664	5.26983	5.27179	5.23883	5.27013	5.26973	5.22926	5.64448	5.63264	5.77923	5.77064	5.63781	5.536	3.82727	5.8337	5.83674	5.82508	6.11051	6.00761	5.98008	5.94257	5.26015	5.25637	5.68545	5.64815	55.831	0.0408386	0.908283	0.999175	56.7904	-0.0309902	0.914311	0.999576	66.8646	-0.277783	0.329537	0.999977	62.4273	-0.100957	0.748259	0.999956	38.1959	-0.0068466	0.982526	0.999823	51.0321	-0.0722782	0.791064	0.907168	none
ENSMUSG00000020290	Xpo1	9.43561	9.25515	9.18342	9.3629	9.29481	9.49227	9.25329	9.45743	9.45039	9.20906	9.03376	9.80631	9.65592	9.65513	9.98727	9.69179	9.86437	10.549	10.2415	10.3138	10.4379	10.1375	10.0832	10.1069	10.1893	9.99167	10.1227	10.1365	9.83362	10.0934	10.0125	10.3937	9.39809	9.49444	9.58857	6.23025	9.28038	9.401	9.23107	9.70579	9.84781	10.3681	10.2195	10.096	10.0309	10.1665	9.4937	636.064	0.0569307	0.761222	0.999175	647.503	-0.286886	0.168807	0.999576	886.018	0.266972	0.205597	0.999977	1277.94	-0.276864	0.312304	0.999956	1077.76	-0.0989131	0.638335	0.999823	955.421	-0.875349	3.76863e-08	1.02478e-06	none
ENSMUSG00000020297	Nsg2	9.11215	9.1208	8.64206	8.58227	8.55841	9.26153	9.59695	9.33808	9.34831	9.41446	8.88248	9.84746	9.74204	9.0952	9.55544	9.83596	9.82375	9.99084	10.4756	10.4237	10.4148	10.5226	10.4205	10.1752	9.92538	9.89161	10.0646	9.98136	9.45334	10.3413	10.3806	10.0261	10.178	10.2924	10.1513	6.07765	8.59425	9.39885	9.21508	9.56157	9.73838	10.2967	10.4526	9.9974	9.83309	10.2493	10.2072	465.731	-0.759507	0.00167783	0.578163	650.596	-0.296696	0.217089	0.999576	835.908	0.245052	0.443112	0.999977	1353.23	0.256563	0.363802	0.999956	991.022	-0.236305	0.409431	0.999823	1206.07	-0.0645211	0.67251	0.840402	none
ENSMUSG00000020300	Cpeb4	8.21927	8.26631	8.27936	8.19759	8.28758	8.25477	8.49254	8.16543	8.37692	8.25738	8.31994	8.40066	8.46881	8.46304	8.45091	8.49416	8.45402	8.97105	8.81063	8.75885	8.97317	8.75722	8.89721	8.45292	8.37728	8.46265	8.57281	8.21722	8.3222	8.25323	8.35764	8.42752	8.11903	8.00929	7.82817	5.49519	8.25484	8.30425	8.31808	8.44417	8.46636	8.84684	8.87587	8.43095	8.37074	8.34613	7.9855	304.546	-0.0206713	0.913805	0.999175	320.224	0.0143566	0.943241	0.999576	351.092	0.0436412	0.819997	0.999977	467.722	0.0560798	0.822794	0.999956	340.427	-0.08815	0.694	0.999823	292.04	-0.49126	0.00357378	0.0247318	none
ENSMUSG00000020303	Stc2	3.07745	3.19602	3.17023	3.15034	3.1705	3.4921	3.41844	3.43415	3.42078	3.56217	3.49031	3.64734	3.88425	3.72246	3.61517	3.7013	3.63447	3.53994	3.59707	3.51474	3.4115	3.76257	3.56772	3.25801	3.1585	3.14597	3.21028	3.2807	3.18378	3.59914	3.62327	3.70456	3.70256	3.72387	3.78206	2.09116	3.16369	3.44823	3.49108	3.75135	3.65031	3.55058	3.5806	3.18749	3.22492	3.64232	3.73617	8.92455	0.161569	0.838681	0.999175	11.142	0.387399	0.496403	0.999576	13.2178	-0.706382	0.223797	0.999977	11.987	0.209587	0.724519	0.999956	9.18765	0.271585	0.645641	0.999823	12.9212	0.396649	0.418312	0.659632	none
ENSMUSG00000020305	Asb3	6.81992	6.52257	6.61469	6.70722	6.75386	6.99556	6.83597	7.02709	6.89728	6.6893	6.77695	7.04542	6.8979	6.92246	7.03728	6.99811	6.8913	7.33468	7.27603	7.08004	7.40039	6.90083	7.24828	6.53613	6.48044	6.56065	6.59014	6.46472	6.60094	6.662	6.59303	6.62395	6.33149	6.29378	6.41764	4.4475	6.69192	6.95287	6.78784	6.95526	6.97556	7.23025	7.18317	6.52574	6.55194	6.62633	6.34763	103.624	0.189947	0.510138	0.999175	117.955	-0.390956	0.0967514	0.999576	125.519	0.0424433	0.863509	0.999977	150.665	-0.0709882	0.826236	0.999956	93.3341	0.0560459	0.815698	0.999823	90.6459	-0.462517	0.0318523	0.13045	none
ENSMUSG00000020307	Cdc34	5.26237	5.21627	5.38179	5.25812	5.3561	5.40017	5.30141	5.29076	5.1818	5.41275	5.49193	5.61846	5.67691	5.70298	5.54782	5.64721	5.60265	5.57222	5.91523	5.79548	5.83175	5.85675	5.84949	4.9118	4.904	4.84583	5.12999	4.95183	4.81897	5.59796	5.45627	5.55757	5.66136	5.82367	5.68767	3.49288	5.332	5.33078	5.36216	5.66612	5.59923	5.76098	5.84599	4.88721	4.96693	5.53727	5.72423	39.2251	0.0870875	0.825603	0.999175	40.8719	0.144738	0.677324	0.999576	49.6014	-0.200236	0.524399	0.999977	56.4151	0.199111	0.563147	0.999956	30.4063	0.3026	0.41885	0.999823	49.8553	0.374653	0.170379	0.393708	none
ENSMUSG00000020308	Tpgs1	6.25008	6.18538	6.30892	6.09371	6.27271	6.17667	6.41818	6.20353	6.06166	6.20067	6.41849	6.39614	6.49796	6.38725	6.28411	6.33813	6.32794	6.42809	6.56457	6.45457	6.30793	6.45214	6.64677	5.37199	5.45009	5.55216	5.45759	5.57668	5.61864	6.04601	5.85051	5.72775	6.16785	5.92726	6.16001	4.14515	6.22511	6.26613	6.22694	6.42712	6.31672	6.48241	6.46895	5.45808	5.55097	5.87476	6.08504	74.8007	-0.187543	0.542971	0.999175	76.7788	-0.0817466	0.782873	0.999576	83.149	-0.280588	0.291186	0.999977	89.777	-0.0141438	0.963855	0.999956	45.9899	0.250048	0.4229	0.999823	63.8402	0.383259	0.142713	0.35316	none
ENSMUSG00000020309	Chac2	5.94591	6.10082	6.02193	5.94267	6.03201	6.07346	6.03835	6.1982	6.17999	6.09447	6.15205	6.18501	6.15711	6.23761	6.1791	6.19934	6.19768	6.43361	6.47046	6.389	6.36133	6.253	6.28319	6.1633	6.02413	6.12088	5.88991	6.06127	6.12894	5.92631	6.05015	5.96888	6.06068	5.91397	5.95591	4.01558	5.99887	6.10333	6.14217	6.19324	6.19204	6.43102	6.29917	6.10277	6.0267	5.98178	5.97685	64.5675	-0.117501	0.711921	0.999175	69.7428	0.0945581	0.720841	0.999576	73.1139	-0.00444138	0.987001	0.999977	82.8087	-0.318512	0.272655	0.999956	67.5868	-0.188606	0.502058	0.999823	63.2175	-0.00642667	0.979216	0.990956	none
ENSMUSG00000020311	Erlec1	9.34064	9.19619	9.11216	9.35264	9.064	9.37409	8.96753	9.15129	9.32157	9.01514	8.97287	9.48999	9.38335	9.44418	9.62364	9.40068	9.55583	9.84812	9.70862	9.77416	9.8178	9.93749	9.69597	10.3848	10.1549	10.1405	10.3203	10.1133	9.99651	9.68582	9.95856	9.91861	10.0546	10.1067	9.91638	6.17894	9.17627	9.1643	9.10319	9.43917	9.52672	9.77696	9.81709	10.2267	10.1434	9.85433	10.0259	598.764	-0.00660145	0.974349	0.999175	571.051	-0.112742	0.610527	0.999576	719.139	0.165829	0.40105	0.999977	893.845	0.0842373	0.724361	0.999956	1175.07	-0.136322	0.532425	0.999823	988.655	0.215984	0.143894	0.355096	none
ENSMUSG00000020312	Shc2	3.26359	3.16527	3.14554	3.14274	3.14871	3.8477	3.84951	3.85186	3.84723	3.91984	3.73736	3.94058	3.99931	3.80848	3.7609	3.91717	3.94425	4.2768	4.49762	4.45414	4.40379	4.39424	4.41902	3.90701	3.92506	3.98388	3.85378	3.99229	3.76014	4.51115	4.4076	4.33626	4.54774	4.44805	4.74068	2.14295	3.14566	3.84969	3.83481	3.91612	3.87411	4.40952	4.40568	3.93865	3.86873	4.41834	4.57882	9.16333	-0.691085	0.372854	0.999175	14.5653	-0.0970159	0.849747	0.999576	14.8672	-0.246668	0.663188	0.999977	21.3729	-0.0295697	0.947355	0.999956	14.7798	-0.311977	0.534545	0.999823	22.8139	0.483019	0.217293	0.455248	none
ENSMUSG00000020315	Sptbn1	8.88978	8.88954	8.74036	8.89431	8.74918	9.13271	9.16751	9.33103	9.12278	9.0168	9.05278	9.33961	9.36617	9.37905	9.32978	9.36567	9.42864	9.73817	9.63004	9.70972	10.2168	9.65376	9.78527	9.50021	9.46527	10.2438	9.74364	9.27327	9.54258	9.27803	9.43266	9.46915	9.40509	9.47198	9.68139	5.92644	8.79462	9.21042	9.06412	9.36161	9.3747	9.69264	9.88529	9.73641	9.51983	9.39328	9.51949	457.648	-0.0347063	0.854392	0.999175	566.214	-0.268802	0.117877	0.999576	661.141	0.0267571	0.881929	0.999977	910.697	0.426142	0.143747	0.999956	839.778	-0.451827	0.193137	0.999823	706.286	0.168502	0.267288	0.514293	none
ENSMUSG00000020319	Wdpcp	5.57633	5.56048	5.55975	5.53987	5.50145	5.52716	5.46531	5.52116	5.60511	5.5294	5.58218	5.75997	5.62702	5.64991	5.58062	5.68337	5.64002	6.02746	5.73521	5.77117	5.85544	5.71164	5.85396	5.28471	5.38282	5.32803	5.20127	5.43623	5.4778	5.41724	5.0971	5.45026	5.69781	5.3372	5.54679	3.71227	5.53369	5.50454	5.57223	5.67897	5.63467	5.84461	5.80701	5.33185	5.37177	5.32153	5.52727	46.9094	-0.184101	0.595855	0.999175	46.6091	0.224075	0.452186	0.999576	50.4834	-0.13009	0.681503	0.999977	57.2634	-0.118031	0.730392	0.999956	41.4678	0.118522	0.724792	0.999823	43.6659	0.431244	0.169058	0.392754	none
ENSMUSG00000020321	Mdh1	12.0756	11.9812	12.1761	12.0916	12.043	12.2335	12.2975	12.2325	12.265	11.9992	12.0646	12.4182	12.1058	12.2931	12.3974	12.3096	12.2099	12.5837	12.4671	12.301	12.5227	12.1078	12.4107	11.7008	11.7995	11.807	11.8436	11.8313	11.8452	11.9145	11.8127	11.6118	11.702	11.4748	11.5358	8.01895	12.1036	12.2545	12.1096	12.2723	12.3056	12.4506	12.3471	11.7691	11.8401	11.7797	11.5709	4319.43	-0.0212819	0.892647	0.999175	4677.48	-0.230902	0.15759	0.999576	5038.96	0.0495294	0.810669	0.999977	5486.7	-0.179426	0.509656	0.999956	3582.03	0.117277	0.444313	0.999823	3298.39	-0.265159	0.067803	0.217323	none
ENSMUSG00000020326	Ccng1	8.34645	8.23896	8.28086	8.31019	8.11191	8.36412	8.21268	8.14628	8.34588	8.05464	8.15276	8.36973	8.29099	8.52906	8.47375	8.41798	8.37336	8.60691	8.49014	8.54734	8.54291	8.40245	8.47765	8.21128	8.26977	8.32308	8.23652	8.50485	8.48051	8.23182	8.15834	8.35299	8.76231	8.91265	8.72646	5.52847	8.23432	8.24103	8.18443	8.39659	8.4217	8.54813	8.47434	8.26804	8.40729	8.24772	8.80047	307.666	-0.149668	0.461925	0.999175	299.284	-0.103697	0.613285	0.999576	341.321	0.0378912	0.859023	0.999977	365.948	-0.147184	0.536406	0.999956	326.488	0.261931	0.213365	0.999823	379.801	0.743484	2.24408e-06	4.23763e-05	none
ENSMUSG00000020328	Nudcd2	7.03147	6.86991	6.95841	7.04398	7.04328	6.84928	6.6481	6.70403	6.7303	6.66363	6.78689	6.90478	7.05371	7.20054	7.09191	6.98117	6.96791	7.13666	6.90023	6.85254	6.99545	6.92267	7.02072	6.46405	6.5747	6.62517	6.37059	6.67883	6.5963	6.66864	6.40338	6.71444	7.10407	7.14309	7.01097	4.63379	7.01522	6.73381	6.72694	7.05301	7.01366	6.96314	6.97961	6.55464	6.54857	6.59549	7.08605	127.416	0.216835	0.378771	0.999175	106.489	-0.0186881	0.936853	0.999576	132.083	-0.109532	0.673769	0.999977	126.243	0.0185947	0.9483	0.999956	94.6658	-0.00282114	0.991689	0.999823	118.015	0.760001	0.000317753	0.00328951	none
ENSMUSG00000020329	Polrmt	4.57607	4.53658	4.59151	4.60079	4.67551	4.84153	4.95675	4.96486	4.78075	4.85506	4.95085	4.94282	4.76189	4.81788	4.78221	4.71368	4.65341	4.54721	4.89607	4.84201	4.92242	4.61203	4.82633	3.87987	3.90301	4.01166	4.03455	3.87944	3.91478	4.44832	4.25113	4.07767	4.07242	4.04282	4.29448	3.03755	4.6226	4.92105	4.86222	4.84087	4.71643	4.76177	4.78693	3.93151	3.94292	4.25904	4.13657	24.0898	0.439703	0.346177	0.999175	29.5528	-0.244682	0.514747	0.999576	28.0074	-0.53874	0.183522	0.999977	28.0557	0.0753387	0.868399	0.999956	15.3843	0.0697801	0.883946	0.999823	18.697	-0.412643	0.351117	0.599696	none
ENSMUSG00000020330	Hmmr	NA	NA	NA	NA	NA	NA	NA	NA	NA	NA	NA	NA	NA	NA	NA	NA	NA	1.81868	1.73235	1.68014	1.78708	1.71692	1.66271	2.02618	2.05892	1.96491	2.07654	2.11619	2.00015	2.17562	2.12197	2.18457	2.30186	2.24939	2.39177	NA	NA	NA	NA	NA	NA	1.74372	1.72223	2.01667	2.0643	2.16072	2.31434	NA	NA	NA	NA	NA	NA	NA	NA	NA	NA	NA	NA	3.32337	-0.324904	0.749974	0.999956	3.99463	0.677337	0.451356	0.999823	4.73852	1.55821	0.0694173	0.220762	none
ENSMUSG00000020331	Hcn2	5.6684	5.833	5.84453	5.68116	5.76926	5.83341	5.8434	5.87583	5.89026	5.92134	5.80635	6.22212	6.28103	6.08437	6.08514	6.22906	5.96202	6.07535	6.14341	6.17231	6.04849	6.41217	6.26106	5.98974	5.96608	6.05581	6.01755	5.94386	5.66	5.97822	5.96095	5.89688	6.31374	6.45866	6.30814	3.8338	5.76498	5.85088	5.87265	6.19584	6.09207	6.13036	6.24057	6.00387	5.8738	5.94535	6.36018	54.4084	-0.213755	0.539945	0.999175	58.3212	0.0614508	0.823693	0.999576	71.5271	-0.266635	0.391333	0.999977	73.7011	0.298651	0.357886	0.999956	61.4617	-0.278407	0.373203	0.999823	72.7108	0.741788	0.00181082	0.0141806	none
ENSMUSG00000020333	Acsl6	12.8165	12.8364	12.9745	12.9237	12.9495	12.8233	12.7735	12.7557	12.7636	12.874	12.9043	12.8693	13.0782	13.1266	13.0059	12.9209	12.9611	12.9727	12.8433	12.9735	12.8269	12.9054	12.9602	12.4001	12.48	12.3306	12.4242	12.2988	12.5996	12.2709	12.3547	12.5589	11.6692	11.7339	11.9672	8.55098	12.9492	12.7842	12.8473	13.0247	12.9626	12.9298	12.8975	12.4036	12.4409	12.3948	11.7901	7659.38	0.0932745	0.541428	0.999175	7222.7	0.106847	0.463735	0.999576	8195.19	-0.119492	0.531369	0.999977	7734.6	-0.0617882	0.780477	0.999956	5519.75	0.071202	0.711966	0.999823	4536.64	-0.755656	4.92602e-07	1.08524e-05	none
ENSMUSG00000020334	Slc22a4	9.28492	9.33127	9.46322	9.54044	9.74094	9.24855	9.10624	9.25895	9.16982	9.2578	9.40965	9.09605	9.80437	9.54167	9.27775	9.53941	9.60541	9.35001	9.47898	9.81779	9.20541	10.0294	9.85984	9.19526	9.11277	9.1919	9.30091	9.00609	9.45946	9.20969	9.36656	9.66815	9.84987	9.97241	9.91355	6.2054	9.58153	9.20458	9.27909	9.4807	9.47419	9.54893	9.69821	9.16664	9.25549	9.4148	9.91194	720.614	0.490168	0.00798655	0.744125	608.194	0.137284	0.441238	0.999576	735.695	-0.0683487	0.821603	0.999977	836.368	0.35888	0.326772	0.999956	600.494	0.179853	0.436771	0.999823	834.336	0.622908	0.000158162	0.00182237	A1
ENSMUSG00000020335	Zfp354b	4.08658	4.04558	4.00797	4.00537	3.94923	3.9154	3.85393	3.92902	3.90153	3.97282	3.85318	4.02347	3.92134	3.98586	4.05121	4.00504	4.09658	4.44924	4.21861	4.21019	4.28209	4.25882	4.35231	3.57091	3.64099	3.61256	3.796	3.70226	3.72206	3.91633	3.98269	3.99456	3.98682	3.98641	3.96807	2.71072	3.98752	3.89945	3.90918	3.97689	4.05094	4.29268	4.29774	3.60815	3.7401	3.96453	3.98044	16.4769	-0.628635	0.271899	0.999175	15.0319	0.0615546	0.900366	0.999576	16.2193	0.439663	0.380126	0.999977	19.7528	-0.00453637	0.992273	0.999956	12.9504	0.75136	0.136063	0.999823	15.7171	0.0576649	0.896356	0.959105	none
ENSMUSG00000020340	Cyfip2	9.24092	9.06549	8.84926	8.72973	8.69618	9.33329	9.71665	9.68368	9.48333	9.52284	9.1697	10.3438	9.63819	9.41368	9.83726	9.98578	9.76659	10.0131	10.4363	10.1865	10.4074	10.0238	10.1567	9.96351	9.90882	10.0943	10.1811	10.0428	9.33443	10.1946	10.0883	9.73878	10.0652	10.0044	9.95517	6.10214	8.75839	9.57787	9.39196	9.79857	9.86321	10.2119	10.196	9.98888	9.8528	10.0072	10.0083	496.44	-0.642912	0.00256644	0.601648	731.485	-0.330281	0.13225	0.999576	960.943	-0.0217919	0.949679	0.999977	1202.03	-0.0353605	0.902236	0.999956	1006.19	-0.133147	0.685246	0.999823	1036.88	-0.0172022	0.915485	0.968045	none
ENSMUSG00000020346	Mgat1	6.24897	6.38586	6.44749	6.32121	6.50817	6.35909	6.5014	6.41217	6.34211	6.4806	6.40416	6.45137	6.75669	6.61365	6.4844	6.56726	6.59938	6.34773	6.57723	6.73086	6.39012	6.65883	6.73599	5.99294	6.01194	5.92053	6.05686	6.06353	6.21664	6.18301	6.33918	6.45549	6.53066	6.72201	6.89997	4.21161	6.42562	6.42422	6.40896	6.60724	6.55035	6.55194	6.59498	5.97514	6.11234	6.32589	6.71755	83.7141	0.164581	0.588089	0.999175	85.6648	-0.0358065	0.88475	0.999576	96.237	-0.149885	0.593508	0.999977	97.1291	0.100015	0.765038	0.999956	66.7721	0.321902	0.232841	0.999823	94.221	0.65866	0.00496143	0.0323718	none
ENSMUSG00000020349	Ppp2ca	10.7328	10.6324	10.6986	10.7152	10.6866	10.8542	10.7038	10.8035	10.6997	10.6217	10.7227	10.9689	10.8207	10.9297	10.9586	10.9507	10.8926	11.1908	11.1689	11.0536	11.1818	10.9048	11.0717	10.4667	10.4601	10.5288	10.5081	10.5411	10.4932	10.7823	10.6749	10.5756	10.6504	10.5231	10.5331	7.12173	10.7001	10.7872	10.6814	10.9064	10.934	11.1378	11.0528	10.4852	10.5142	10.6776	10.5689	1656.61	0.0198899	0.896457	0.999175	1708.75	-0.180834	0.238342	0.999576	1940.88	0.0463998	0.792878	0.999977	2202.19	-0.152955	0.523971	0.999956	1448.56	0.0494452	0.748558	0.999823	1582.08	-0.13991	0.296678	0.548016	none
ENSMUSG00000020354	Sgcd	4.2379	4.32722	4.20194	4.22343	4.26915	4.34475	4.11128	4.1359	4.16329	4.1356	4.10746	4.33092	4.40733	4.39528	4.48222	4.36027	4.60273	4.64106	4.81701	5.03702	4.78332	4.93578	4.92646	5.18214	4.92572	5.06553	5.14052	5.10774	5.22823	4.84528	5.42659	5.13113	5.66535	5.76049	5.59992	2.85504	4.23151	4.19731	4.13545	4.37784	4.48174	4.8317	4.88185	5.0578	5.15883	5.13434	5.67525	19.1542	-0.0732073	0.890997	0.999175	18.2442	-0.403494	0.396468	0.999576	21.8379	0.526406	0.256986	0.999977	29.6417	0.143275	0.739876	0.999956	35.1102	0.295025	0.404851	0.999823	44.8035	1.12368	0.000694039	0.00639174	none
ENSMUSG00000020358	Hnrnpab	9.62371	9.63736	9.39107	9.57061	9.36853	9.67056	9.40705	9.48158	9.53772	9.42384	9.41701	9.8339	9.71226	9.76825	9.82783	9.83942	9.8803	10.177	9.96598	9.96282	10.1289	9.98445	9.99408	9.83819	9.79036	9.80002	9.66781	9.85302	9.81097	10.0463	9.89878	9.91367	10.1005	9.94323	10.0323	6.42036	9.4434	9.51973	9.45952	9.77147	9.84919	10.0353	10.0358	9.80952	9.77726	9.95293	10.0253	739.344	-0.14412	0.461618	0.999175	722.645	-0.114184	0.518381	0.999576	899.409	0.14126	0.429117	0.999977	1054.7	-0.00503619	0.983261	0.999956	889.24	-0.0515645	0.767143	0.999823	1018.35	0.0923873	0.495824	0.723539	none
ENSMUSG00000020359	Phykpl	4.63257	4.57388	4.57099	4.63787	4.71922	4.48581	4.61246	4.48892	4.49368	4.54715	4.60714	4.9253	4.83805	4.9233	4.93602	4.8026	4.72387	4.69305	4.79425	4.63411	4.72735	4.67898	4.86679	3.60481	3.7379	3.91733	3.73174	3.95238	3.82525	4.26828	3.97782	3.99562	4.13512	4.11444	3.99964	3.06882	4.64269	4.52907	4.54932	4.89555	4.82083	4.70714	4.75771	3.75335	3.83646	4.08057	4.08307	24.6732	0.530207	0.253032	0.999175	23.3684	0.11324	0.781004	0.999576	29.5634	-0.311954	0.435609	0.999977	26.6908	0.173783	0.675234	0.999956	14.3046	0.41891	0.456779	0.999823	17.0838	-0.0175532	0.968591	0.986909	none
ENSMUSG00000020361	Hspa4	9.72909	9.63828	9.5646	9.66676	9.56731	9.92967	9.81496	9.87917	9.87921	9.65304	9.71253	10.139	9.68736	9.80667	10.1134	9.92322	9.80714	10.6446	10.2671	10.1425	10.727	9.94647	10.1342	9.8113	9.90061	9.91683	9.8793	9.96689	9.72848	9.91432	9.83382	9.68003	9.66287	9.56249	9.68136	6.45579	9.59956	9.8746	9.74826	9.87769	9.94792	10.3514	10.2692	9.87625	9.85822	9.80939	9.63557	796.109	-0.0492053	0.774763	0.999175	903.458	-0.214259	0.202985	0.999576	981.406	0.108667	0.669982	0.999977	1340.94	-0.0898965	0.805011	0.999956	936.799	-0.0220789	0.905017	0.999823	849.153	-0.227272	0.107652	0.295945	none
ENSMUSG00000020362	Cnot6	6.47825	6.45	6.40505	6.45724	6.55225	6.63955	6.44242	6.47559	6.43297	6.45321	6.29184	6.86669	6.52836	6.76242	6.84358	6.72195	6.66031	6.92139	6.87372	6.82265	6.89095	6.75852	6.77649	6.95519	6.82266	6.80211	6.8459	7.01834	6.84215	6.89964	6.87438	7.03193	6.6081	6.88551	6.92678	4.30942	6.47151	6.51919	6.39267	6.71916	6.74195	6.87259	6.80865	6.85999	6.90213	6.93532	6.8068	88.5955	0.178868	0.513935	0.999175	88.6116	-0.330245	0.194311	0.999576	107.506	0.0317717	0.91171	0.999977	114.903	-0.144618	0.597817	0.999956	118.231	0.0953277	0.689595	0.999823	117.907	-0.191489	0.363811	0.610528	none
ENSMUSG00000020363	Gfpt2	5.47085	5.56558	5.61752	5.64987	5.58235	5.68006	5.76668	5.55042	5.61841	5.50121	5.62598	5.42883	5.45434	5.53012	5.56912	5.48028	5.50225	5.43438	5.3839	5.34646	5.69298	5.17534	5.51153	5.16949	5.2393	5.2536	5.31932	5.8345	5.79176	5.23738	5.39555	5.28261	6.93535	6.67526	6.72711	3.67881	5.61658	5.66572	5.58187	5.4711	5.51722	5.38825	5.45995	5.2208	5.64852	5.30518	6.77924	47.9708	0.245171	0.491569	0.999175	49.8403	-0.271517	0.381426	0.999576	45.2685	0.139206	0.669996	0.999977	43.9836	0.26031	0.515213	0.999956	46.9848	1.26389	0.00107037	0.295636	83.7892	2.83102	1.91237e-24	2.18408e-22	none
ENSMUSG00000020364	Zfp354a	3.96218	3.99631	3.94023	4.00351	3.98097	3.58761	3.43152	3.60684	3.54608	3.51528	3.57929	3.9522	3.88322	4.01158	4.01046	4.04775	4.04616	4.55756	4.36297	4.23582	4.58385	4.38956	4.41387	3.9158	3.71107	3.90333	3.85989	3.96567	3.74653	3.91522	3.86163	3.714	3.76676	3.73492	3.65385	2.65283	3.9749	3.54199	3.54688	3.949	4.03479	4.38545	4.46243	3.8434	3.85736	3.83028	3.71851	15.8117	0.225072	0.689711	0.999175	11.538	0.0168301	0.976906	0.999576	15.8501	0.511111	0.313211	0.999977	21.723	0.270256	0.567946	0.999956	14.3798	0.0856463	0.871074	0.999823	13.8479	-0.458619	0.339973	0.589329	none
ENSMUSG00000020366	Mapk9	8.26251	8.17952	8.07899	8.03085	8.05231	8.32535	8.18995	8.25207	8.3744	8.17564	8.03022	8.76045	8.49759	8.49029	8.76495	8.59815	8.60129	8.9395	8.83779	8.82012	8.88146	8.8362	8.75934	8.94442	8.94863	8.9134	8.9068	8.91144	8.63941	8.81465	8.84339	8.67892	8.6968	8.69466	8.60969	5.48068	8.05405	8.25579	8.19342	8.58278	8.6548	8.8658	8.82567	8.93548	8.81922	8.77899	8.66705	279.925	-0.268098	0.184912	0.999175	301.747	-0.108398	0.596783	0.999576	396.633	0.126805	0.576993	0.999977	461.032	-0.0802839	0.731211	0.999956	472.724	-0.187072	0.354865	0.999823	423.681	-0.151405	0.305344	0.556546	none
ENSMUSG00000020368	Canx	13.3645	13.2625	13.1044	13.4349	13.2185	13.3717	13.0725	13.1832	13.3322	13.1246	13.1301	13.4436	13.5657	13.5715	13.6379	13.4909	13.6964	13.9583	13.6274	13.8732	13.8165	13.9983	13.8796	14.2171	14.1259	14.1485	14.2175	13.9622	14.0867	13.7361	13.9478	14.0075	13.7036	13.8115	13.7392	8.87568	13.2526	13.2091	13.1956	13.5269	13.6084	13.8196	13.8981	14.1639	14.0888	13.8972	13.7515	9994.62	0.131784	0.457026	0.999175	9490.93	-0.02708	0.878296	0.999576	12194.2	0.147338	0.427248	0.999977	14994	0.134878	0.588784	0.999956	17957.8	-0.117613	0.51039	0.999823	14574.7	-0.187258	0.160732	0.380406	none
ENSMUSG00000020372	Rack1	8.27833	8.36593	8.44258	8.37319	8.47154	8.38272	8.319	8.51366	8.3436	8.34842	8.76632	8.68221	8.61737	8.78296	8.64702	8.70047	8.6061	8.75249	8.65543	8.4772	8.71367	8.40099	8.5585	7.63751	7.67203	7.69039	7.76483	7.94583	7.79088	8.2463	8.14474	8.22076	8.25634	7.95438	8.38711	5.54809	8.4291	8.40513	8.48611	8.69418	8.6512	8.62837	8.55772	7.66664	7.83385	8.20393	8.19928	335.3	0.114732	0.556458	0.999175	353.553	0.182623	0.419478	0.999576	408.956	-0.085967	0.664947	0.999977	390.311	-0.138486	0.607972	0.999956	216.794	0.326524	0.107168	0.999823	296.283	0.0117599	0.947515	0.980674	none
ENSMUSG00000020374	Rasgef1c	3.18616	3.2902	3.23758	3.15687	3.14228	3.5637	3.7047	3.596	3.59865	3.66557	3.4909	4.28611	4.20017	3.86578	4.12663	4.26016	4.18992	4.65389	5.1212	4.98156	5.06743	5.02195	4.82463	4.79484	4.72413	4.61332	4.93036	4.75113	4.52475	4.96061	4.96225	4.98348	5.26542	5.06417	4.76171	2.15879	3.17891	3.62147	3.58504	4.11735	4.19224	4.91888	4.97134	4.71077	4.73541	4.96878	5.03044	9.44962	-1.41887	0.0715984	0.999175	12.5055	-0.293169	0.607695	0.999576	18.312	0.318392	0.630543	0.999977	31.6324	0.128054	0.776585	0.999956	26.3164	0.132463	0.762361	0.999823	32.522	0.18748	0.592706	0.790718	none
ENSMUSG00000020375	Rufy1	7.11685	7.1599	7.14791	7.089	7.07205	7.30708	7.29502	7.29919	7.3757	7.25555	7.38288	7.50351	7.42769	7.54456	7.59799	7.44959	7.40016	7.7634	7.54254	7.46645	7.57365	7.38529	7.51423	7.18133	7.05401	6.85404	7.12027	7.1779	7.02017	7.39717	7.27354	7.45669	7.15841	7.11101	7.41494	4.75892	7.10299	7.30043	7.33805	7.49192	7.48258	7.5908	7.49106	7.0298	7.10611	7.3758	7.22812	139.028	-0.148409	0.522305	0.999175	159.944	0.0848365	0.674732	0.999576	180.334	-0.0235664	0.918599	0.999977	188.048	-0.223058	0.421378	0.999956	135.034	0.145556	0.561724	0.999823	158.917	-0.210059	0.280697	0.530239	none
ENSMUSG00000020376	Rnf130	8.8682	8.86473	8.84225	8.91649	8.9377	8.90493	8.91618	8.93931	8.92402	8.99689	8.87575	9.08756	9.39417	9.28111	9.41591	9.28723	9.49528	9.51464	9.49655	9.65123	9.41526	9.86141	9.66955	9.81293	9.63468	9.75709	9.86837	9.66023	9.60232	9.72401	10.0391	10.011	9.99037	10.2451	10.1062	5.91098	8.89881	8.92014	8.93222	9.25428	9.39947	9.55414	9.64874	9.7349	9.7103	9.9247	10.1139	473.344	0.125611	0.463829	0.999175	486.919	0.0223838	0.891029	0.999576	649.009	0.261881	0.236277	0.999977	788.433	0.210922	0.436805	0.999956	849.268	-0.0336307	0.866898	0.999823	1046.93	0.237701	0.127178	0.328812	none
ENSMUSG00000020380	Rad50	6.57221	6.47533	6.39391	6.57353	6.41959	6.36372	6.22553	6.44833	6.50616	6.30256	6.3525	6.78068	6.35639	6.45478	6.65675	6.61189	6.62714	6.95092	6.67905	6.58059	6.67443	6.60665	6.64097	6.67081	6.85064	6.78741	6.76652	6.95215	6.5676	6.55069	6.5515	6.67781	6.71633	6.8342	6.69267	4.34918	6.46234	6.34586	6.38707	6.53062	6.63193	6.73685	6.64068	6.76962	6.76209	6.59334	6.74773	90.4464	0.0419511	0.884488	0.999175	83.0369	0.0956548	0.717518	0.999576	97.3043	0.208269	0.498564	0.999977	104.331	-0.250955	0.410941	0.999956	109.423	0.014316	0.958268	0.999823	102.295	0.249107	0.233824	0.475238	none
ENSMUSG00000020381	Mrnip	4.84569	4.8029	4.86	4.83421	4.83364	5.16267	4.99483	5.03639	4.99322	4.95696	4.99628	5.20628	5.25699	4.98469	5.23513	5.25224	5.16957	5.28914	5.33598	5.383	5.48244	5.26126	5.16109	4.80443	4.85544	4.72266	4.73697	4.83272	4.57887	4.88032	4.82357	4.72439	4.96097	4.71357	4.5446	3.2162	4.84262	5.06463	4.98215	5.14932	5.21898	5.33604	5.30159	4.79418	4.71618	4.80943	4.73971	28.5365	-0.0154007	0.971436	0.999175	32.6175	-0.345396	0.328248	0.999576	36.8253	0.23365	0.543232	0.999977	40.3788	-0.077488	0.836311	0.999956	26.7724	-0.244367	0.534914	0.999823	27.7747	-0.157625	0.668368	0.838235	none
ENSMUSG00000020385	Clk4	6.78161	6.90737	6.72324	6.88369	6.73947	6.70512	6.74959	6.74519	6.97595	6.6435	6.79594	6.8759	6.7907	6.9422	6.93767	6.79925	6.82926	7.01518	6.9142	6.67312	6.97367	6.77156	6.8959	6.64559	6.73613	6.7029	6.65744	6.72935	6.70301	6.76555	6.65223	6.80433	7.23652	7.34623	6.97879	4.56299	6.78213	6.7333	6.80513	6.8696	6.85539	6.8675	6.88038	6.69487	6.6966	6.7407	7.18718	112.837	0.0150968	0.95499	0.999175	110.246	0.185439	0.449101	0.999576	116.907	-0.04335	0.862199	0.999977	118.358	0.00990376	0.973853	0.999956	103.758	0.00216353	0.992442	0.999823	128.349	0.700364	0.000878324	0.00783195	none
ENSMUSG00000020386	Sar1b	10.1572	9.98977	10.0468	10.2475	10.1005	10.2093	9.98538	10.1007	10.0593	9.98192	9.98014	10.2167	10.2012	10.3792	10.2724	10.2546	10.3328	10.4474	10.3158	10.3124	10.2674	10.2964	10.3723	9.99898	10.0373	9.97213	10.0135	10.0237	10.1096	9.96484	9.9306	10.052	10.1627	10.0527	10.0061	6.71566	10.1316	10.0985	10.0071	10.2657	10.2866	10.3585	10.3121	10.0028	10.049	9.98247	10.0738	1108.85	0.182947	0.284972	0.999175	1066.38	-0.163376	0.318081	0.999576	1242.97	0.0326934	0.860649	0.999977	1294.97	-0.0911727	0.685239	0.999956	1043.83	0.0783486	0.625951	0.999823	1046.31	0.117673	0.378458	0.624504	none
ENSMUSG00000020387	Jade2	5.65614	5.67402	5.78351	5.59999	5.66404	5.81162	5.97104	5.96577	5.77759	5.81121	5.95718	6.1894	6.13717	6.08379	5.97557	6.23634	6.0902	6.26329	6.3855	6.30073	6.47282	6.26434	6.39063	5.64602	5.64468	5.71146	5.7646	5.64879	5.48328	6.59059	6.54844	6.42685	6.70088	6.63568	6.74949	3.77672	5.68251	5.91614	5.84866	6.13679	6.1007	6.31651	6.37593	5.66739	5.63223	6.52196	6.69535	51.2339	-0.280495	0.417781	0.999175	59.0263	-0.195017	0.502035	0.999576	69.585	-0.0710688	0.813808	0.999977	81.7476	0.146582	0.625818	0.999956	50.1101	-0.0591625	0.848241	0.999823	98.0125	0.282318	0.18262	0.410351	none
ENSMUSG00000020388	Pdlim4	8.0157	8.09685	8.36772	8.16491	8.27929	8.15567	8.45274	8.24794	8.28013	8.46802	8.64179	8.26247	8.51879	8.62093	8.25727	8.37035	8.39847	8.42258	8.26193	8.30757	8.09885	8.29143	8.43439	7.29057	7.47534	7.52367	7.44383	7.97928	8.22046	7.85437	7.77816	7.93694	8.76485	8.60429	9.05671	5.37085	8.27064	8.28545	8.46331	8.4674	8.34203	8.33069	8.27489	7.42986	7.88119	7.85649	8.80861	293.626	0.103473	0.656379	0.999175	337.32	0.343554	0.113916	0.999576	342.592	-0.26089	0.268711	0.999977	318.491	-0.0980768	0.713018	0.999956	217.861	0.935436	0.00465815	0.72085	354.093	1.31475	4.0565e-13	2.01079e-11	none
ENSMUSG00000020389	Cdkl3	5.23091	5.3074	5.20272	5.21815	5.2011	5.34163	5.09862	5.15958	5.25125	5.08658	5.02091	5.34453	5.46879	5.49741	5.53517	5.37795	5.45508	5.40403	5.44331	5.34207	5.40546	5.42443	5.34237	6.01552	5.92127	5.88543	5.81841	5.9598	5.88977	5.49927	5.46562	5.69803	5.79418	5.80282	5.42182	3.51277	5.20732	5.19994	5.11958	5.43691	5.45607	5.39647	5.39075	5.94074	5.88933	5.55431	5.67294	37.7889	-0.177329	0.646441	0.999175	36.4465	-0.319012	0.384836	0.999576	44.0139	0.0492451	0.88533	0.999977	42.0407	-0.020481	0.952843	0.999956	60.4634	-0.129406	0.641023	0.999823	49.6637	0.251201	0.39407	0.638926	none
ENSMUSG00000020390	Ube2b	8.89929	8.98749	8.78233	8.94205	8.79662	9.01066	8.69126	8.96975	8.84666	8.72692	8.64526	9.41151	9.25467	9.21777	9.46226	9.25825	9.38717	9.66343	9.68287	9.61756	9.72522	9.73961	9.61385	9.65809	9.54242	9.56566	9.57778	9.62365	9.31752	9.65838	9.72944	9.60663	9.67713	9.71813	9.58572	5.96226	8.84034	8.89056	8.73961	9.29465	9.36922	9.65462	9.6929	9.58872	9.50632	9.66482	9.66033	473.821	-0.0400959	0.834489	0.999175	455.467	-0.288757	0.145432	0.999576	648.262	0.137349	0.504494	0.999977	818.004	0.0762522	0.734102	0.999956	752.747	-0.126401	0.535988	0.999823	811.319	-0.00562321	0.966769	0.986476	none
ENSMUSG00000020392	Cdkn2aipnl	5.27073	5.29392	5.17418	5.27992	5.22587	5.56281	5.42673	5.46306	5.5186	5.4467	5.39559	5.69941	5.72525	5.57661	5.63737	5.7519	5.64327	6.0451	6.19647	6.17101	6.33897	6.10788	6.03429	5.4988	5.62858	5.39336	5.39143	5.41073	5.26285	5.85006	5.9716	5.9928	5.86842	5.82215	5.7135	3.52155	5.22666	5.4842	5.45363	5.66709	5.67751	6.13753	6.16038	5.50691	5.355	5.93815	5.80136	38.285	0.024639	0.949411	0.999175	44.5592	-0.112377	0.718202	0.999576	51.0935	0.0402411	0.900039	0.999977	71.6613	0.0717759	0.824875	0.999956	43.1817	-0.427196	0.191565	0.999823	58.8265	-0.258911	0.309771	0.560634	none
ENSMUSG00000020393	Kremen1	6.20922	6.23998	6.34522	6.33232	6.54575	6.13725	6.29602	6.23068	6.25535	6.56087	6.39944	6.52129	6.89741	6.6304	6.66658	6.67004	6.8532	6.44281	6.66278	6.67002	6.42304	7.01807	6.96478	6.36491	6.46192	6.48319	6.29791	6.27733	6.42203	6.48946	6.81824	6.76832	6.89231	6.87275	6.91859	4.14973	6.40777	6.22132	6.40522	6.68303	6.72994	6.59187	6.80196	6.43667	6.33242	6.69201	6.89455	81.3036	0.527122	0.0802257	0.999175	80.8822	0.500243	0.063559	0.999576	105.768	0.0952502	0.749904	0.999977	108.079	0.541346	0.132986	0.999956	84.0877	-0.24751	0.322806	0.999823	111.892	0.311504	0.141453	0.351257	none
ENSMUSG00000020396	Nefh	5.61894	5.66274	5.49497	5.57765	5.45405	6.06802	6.17661	6.21284	6.15335	6.01446	6.13723	6.72995	6.51972	6.45342	6.67869	6.39602	6.56431	6.26676	6.35723	6.61068	6.43425	6.38245	6.42961	6.47672	6.79931	7.02157	6.71071	6.21484	6.38235	6.12674	6.08952	6.03034	5.77776	5.66117	5.54525	3.76056	5.50889	6.15249	6.10168	6.5677	6.54634	6.41156	6.41544	6.76587	6.43596	6.0822	5.66139	47.9496	-0.315043	0.392466	0.999175	70.0178	-0.144385	0.587735	0.999576	95.7454	-0.0615258	0.836497	0.999977	86.1998	-0.00915731	0.976611	0.999956	101.863	-0.717314	0.0488981	0.999823	60.2311	-0.792654	0.00204486	0.0157033	none
ENSMUSG00000020397	Med7	8.09098	7.95825	7.95359	8.23204	7.95233	8.10142	7.68431	7.9971	8.00196	7.79672	7.88456	8.14301	7.85369	8.31189	8.19408	8.037	8.07431	8.51691	8.30832	8.16936	8.40447	8.18561	8.1491	7.86858	8.04102	7.99191	7.97657	8.16549	8.1484	8.10517	8.00872	8.21664	8.31103	8.12469	8.03405	5.34974	8.04599	7.92761	7.89441	8.10287	8.1018	8.33153	8.2464	7.96717	8.09682	8.11018	8.15659	265.285	0.192818	0.389797	0.999175	243.489	-0.0898397	0.694438	0.999576	278.666	-0.035721	0.891151	0.999977	316.808	-0.180598	0.516165	0.999956	263.671	0.239918	0.250145	0.999823	281.993	0.0663251	0.697018	0.854876	none
ENSMUSG00000020399	Havcr2	NA	NA	NA	NA	NA	NA	NA	NA	NA	NA	NA	NA	NA	NA	NA	NA	NA	NA	NA	NA	NA	NA	NA	NA	NA	NA	NA	NA	NA	2.2387	2.22398	2.21225	2.45383	2.43868	2.28663	NA	NA	NA	NA	NA	NA	NA	NA	NA	NA	2.22498	2.39305	NA	NA	NA	NA	NA	NA	NA	NA	NA	NA	NA	NA	NA	NA	NA	NA	NA	NA	NA	NA	5.05092	1.64697	0.0511376	0.180301	none
ENSMUSG00000020400	Tnip1	6.59959	6.71706	6.53836	6.45833	6.46234	6.62057	6.57221	6.52491	6.53553	6.67737	6.69772	6.91193	6.96838	6.88232	7.00916	6.81009	6.84045	7.07866	7.04353	6.99955	7.15486	7.02318	7.08566	6.48135	6.40035	6.32516	6.42131	6.45578	6.33695	6.57089	6.56539	6.63387	6.79511	6.54929	6.7933	4.43888	6.48634	6.57257	6.63688	6.92088	6.88657	7.04058	7.0879	6.40229	6.40468	6.59005	6.71257	95.0798	-0.452854	0.101731	0.999175	97.6336	0.170488	0.471533	0.999576	120.594	-0.0831387	0.740218	0.999977	134.064	0.104828	0.692626	0.999956	84.6425	0.0102749	0.96717	0.999823	100.961	0.208236	0.330966	0.580998	none
ENSMUSG00000020402	Vdac1	10.5601	10.5129	10.6114	10.5678	10.5632	10.6713	10.7679	10.6306	10.7325	10.653	10.6808	10.7416	10.6121	10.6989	10.7032	10.6647	10.5593	10.9834	10.8261	10.7537	10.9322	10.487	10.8657	10.2274	10.2907	10.3729	10.2866	10.2897	10.476	10.3269	10.3585	10.2449	10.2847	10.1852	10.2484	7.02432	10.5808	10.69	10.6888	10.6842	10.6424	10.8544	10.7616	10.297	10.3508	10.3101	10.2395	1513.62	0.00524524	0.972685	0.999175	1653.58	-0.00337883	0.98216	0.999576	1625.58	-0.0752475	0.678876	0.999977	1822.63	-0.149959	0.589785	0.999956	1286.95	0.0934775	0.607437	0.999823	1240.31	-0.0900922	0.482585	0.713849	none
ENSMUSG00000020407	Upp1	5.21231	5.11183	5.32141	5.26528	5.36211	5.05938	5.08985	5.10729	5.21582	5.03897	5.27338	5.31715	5.20304	5.3166	5.26609	5.26969	5.24676	5.42865	5.32703	5.0974	5.34911	5.16565	5.36869	4.43947	4.62783	4.52111	4.53597	4.88434	4.73754	5.14809	5.08392	5.09002	5.79516	5.63185	5.68134	3.44138	5.31627	5.08551	5.17606	5.27893	5.26085	5.28436	5.29448	4.52947	4.71928	5.10735	5.70278	38.2605	0.4298	0.295426	0.999175	35.3073	0.370611	0.289476	0.999576	38.6406	-0.0701236	0.838585	0.999977	39.4775	0.00812892	0.983277	0.999956	25.5002	0.719258	0.0959503	0.999823	44.5147	1.2983	1.2063e-05	0.000193061	none
ENSMUSG00000020409	Slu7	7.32987	7.16282	7.13543	7.23259	7.03962	7.3894	7.44221	7.22395	7.29185	7.21722	7.40306	7.52467	7.3726	7.44576	7.43158	7.42172	7.28541	8.12847	7.69571	7.74021	8.13622	7.45524	7.79747	7.04148	7.04516	7.07294	7.22124	7.05045	7.45172	7.16079	7.16847	6.94148	6.95754	6.75314	6.99634	4.8309	7.13588	7.35185	7.30405	7.44768	7.37957	7.8548	7.79631	7.05319	7.24114	7.09025	6.90234	146.478	-0.178397	0.484075	0.999175	161.62	-0.0961778	0.66084	0.999576	171.301	-0.14891	0.519492	0.999977	236.459	-0.0819366	0.819756	0.999956	144.728	0.393099	0.121542	0.999823	128.816	-0.28701	0.159752	0.37943	none
ENSMUSG00000020411	Nipal4	NA	NA	NA	NA	NA	NA	NA	NA	NA	NA	NA	NA	NA	NA	NA	NA	NA	2.15547	2.09444	2.17779	2.14798	2.21273	2.14154	NA	NA	NA	NA	NA	NA	2.50222	2.48628	2.47455	2.80954	2.70879	2.92725	NA	NA	NA	NA	NA	NA	2.14257	2.16742	NA	NA	2.48768	2.81519	NA	NA	NA	NA	NA	NA	NA	NA	NA	NA	NA	NA	4.50109	0.294885	0.730143	0.999956	NA	NA	NA	NA	6.54383	3.08192	0.000780513	0.00710172	none
ENSMUSG00000020412	Ascc2	6.36305	6.26007	6.43096	6.31567	6.33867	6.09669	6.24633	6.18897	6.24527	6.20219	6.35363	6.44843	6.43524	6.45637	6.37716	6.47932	6.47052	6.56871	6.374	6.394	6.47391	6.27934	6.43369	5.62891	5.66838	5.54277	5.58121	5.99567	5.8032	5.92943	5.77361	5.76167	6.13986	6.18936	6.12492	4.20771	6.36177	6.17733	6.26703	6.44668	6.44234	6.44557	6.39565	5.61335	5.79336	5.82157	6.15138	81.244	-0.0800621	0.78253	0.999175	75.0162	0.249474	0.337369	0.999576	86.9811	-0.00133165	0.99592	0.999977	86.2141	-0.122998	0.68564	0.999956	53.3373	0.501464	0.134122	0.999823	64.2893	0.60321	0.0150285	0.0748856	none
ENSMUSG00000020413	Hus1	7.31593	7.18608	7.28744	7.41472	7.32607	7.15584	6.97949	7.06127	7.07125	7.09281	7.08116	7.23767	7.16049	7.42383	7.21952	7.20602	7.21304	7.14544	7.13927	7.02567	7.06913	6.98689	7.15323	6.75478	6.7708	6.74564	6.72885	6.82326	6.98345	6.68385	6.69165	6.89561	6.72614	6.69429	6.88116	4.834	7.34274	7.06554	7.08174	7.274	7.21286	7.10346	7.06975	6.75707	6.84519	6.75703	6.7672	158.885	0.240437	0.296893	0.999175	134.924	0.0301757	0.887987	0.999576	152.301	-0.150838	0.535623	0.999977	136.277	-0.0747144	0.781892	0.999956	112.561	0.183434	0.44405	0.999823	108.916	0.0156047	0.940928	0.97856	none
ENSMUSG00000020415	Pttg1	8.67874	8.73368	8.86045	8.79082	8.85307	8.71053	8.77632	8.63409	8.87877	8.77365	8.80447	8.88293	9.0492	9.06983	9.03925	9.00314	9.13249	9.15255	8.98874	8.97993	8.89216	9.01908	9.09074	8.34582	8.45746	8.36763	8.28178	8.42344	8.35625	8.53752	8.37172	8.76354	8.58431	8.35028	8.34014	5.80414	8.83478	8.70698	8.81896	9.00065	9.05829	9.04041	9.00066	8.3903	8.35382	8.55759	8.42491	441.658	0.114119	0.540551	0.999175	436.312	0.204805	0.228951	0.999576	524.401	0.10497	0.601955	0.999977	521.781	-0.0786237	0.747692	0.999956	331.904	-0.0661608	0.72508	0.999823	363.239	-0.186821	0.290645	0.542244	none
ENSMUSG00000020420	Zfp607a	3.08659	3.02799	3.1481	3.12246	3.09373	3.31879	3.29445	3.30787	3.31865	3.21902	3.29691	3.50928	3.49581	3.60921	3.55774	3.43882	3.37592	3.46482	3.34135	3.49054	3.55575	3.14871	3.23898	2.75989	2.61384	2.7262	2.63288	2.71566	2.7622	3.42465	3.47875	3.23035	3.42184	3.41173	3.60525	2.03819	3.12143	3.30703	3.27819	3.5381	3.45749	3.43224	3.31448	2.69998	2.70358	3.37792	3.47961	8.57146	0.282784	0.724984	0.999175	9.80329	-0.276285	0.643888	0.999576	11.7211	-0.633503	0.298153	0.999977	10.8706	-0.622462	0.362471	0.999956	6.75588	0.0169873	0.981103	0.999823	10.8978	0.482498	0.387579	0.632959	none
ENSMUSG00000020422	Tns3	10.8481	10.8926	11.0287	10.9369	10.9877	10.8507	10.6646	10.8608	10.8572	10.6634	10.8803	10.935	11.1792	11.2981	11.0615	11.0764	11.1843	11.4837	11.1511	11.3001	11.2092	11.2359	11.124	10.2971	10.5165	10.4404	10.3508	10.3365	10.619	10.7812	10.4613	11.0346	10.4585	10.3762	10.4158	7.24691	10.9844	10.792	10.8003	11.1374	11.1074	11.3116	11.1897	10.418	10.4354	10.759	10.4168	1967.15	0.0600583	0.709677	0.999175	1786.55	0.0147115	0.931673	0.999576	2247.14	-0.0705731	0.741327	0.999977	2460.52	-0.247182	0.312458	0.999956	1387.02	0.0350613	0.866297	0.999823	1573.49	-0.461591	0.00679658	0.0412183	none
ENSMUSG00000020423	Btg2	3.79508	3.7586	3.73133	3.81279	3.79067	3.67778	3.70408	3.85701	3.76863	3.6815	3.70665	4.31248	4.33774	4.41537	4.26856	4.26034	4.3453	4.43575	4.26573	4.31231	4.38619	4.21689	4.39977	4.30722	4.36773	4.33176	4.50971	4.64085	4.37077	4.68615	4.78111	4.57313	4.73928	4.60794	4.66386	2.51789	3.77826	3.74629	3.71893	4.3552	4.2914	4.33793	4.33428	4.33557	4.50711	4.68013	4.67036	13.7742	0.387325	0.521199	0.999175	13.2301	-0.239469	0.657453	0.999576	20.0614	-0.326154	0.469871	0.999977	20.3597	-0.0141803	0.975456	0.999956	21.581	0.724743	0.0845611	0.999823	25.6682	-0.029152	0.935627	0.976038	none
ENSMUSG00000020424	Castor1	5.38359	5.481	5.68704	5.62984	5.62707	5.15109	5.24258	5.39872	5.26054	5.41465	5.53809	5.29391	5.55453	5.49743	5.44243	5.58718	5.5476	5.52515	5.43404	5.70804	5.41983	5.53541	5.67235	4.41704	4.39584	4.41411	4.3723	4.50181	4.789	4.99173	5.0946	4.92758	5.16997	5.33985	5.60961	3.62153	5.64799	5.26413	5.40443	5.44862	5.52573	5.55574	5.54253	4.409	4.55437	5.00464	5.37315	47.7624	0.40133	0.312172	0.999175	40.669	0.501601	0.161955	0.999576	44.9958	0.244554	0.491887	0.999977	47.4836	-0.0329465	0.927588	0.999956	23.6928	0.592296	0.190584	0.999823	37.6402	0.875488	0.00807454	0.0471847	none
ENSMUSG00000020427	Igfbp3	2.70956	2.66537	2.6623	2.66828	2.64603	3.64199	3.44387	3.50379	3.56078	3.62512	3.46246	4.25781	4.12015	3.89245	4.07467	4.08124	4.2957	4.86767	4.96547	5.02351	5.10407	5.07021	4.84985	5.08734	4.67677	4.83684	5.01128	4.82874	4.77471	5.41805	5.53818	5.06473	5.75843	5.76725	5.55578	1.79164	2.65887	3.52988	3.54946	4.09013	4.15054	4.95221	5.00805	4.86698	4.87158	5.34032	5.69382	6.44248	-0.44854	0.610474	0.999175	11.9495	0.153715	0.79576	0.999576	17.8691	0.299217	0.62146	0.999977	31.9267	0.196365	0.622684	0.999956	29.6069	-0.00640646	0.988142	0.999823	47.1778	0.708097	0.0221569	0.100253	A2
ENSMUSG00000020428	Gabra6	6.10087	5.97726	5.92733	6.16097	6.00898	6.17711	5.76725	6.14957	6.15188	5.96323	6.00581	6.25654	6.27318	6.46654	6.47187	6.40224	6.29486	6.20176	6.41187	6.48778	6.10178	6.67602	6.4113	6.17936	6.17069	6.44075	6.52275	6.22673	6.22587	5.77764	5.58653	5.94954	5.45691	5.40024	4.91196	4.02604	6.03243	6.03131	6.0403	6.33209	6.38966	6.36713	6.39637	6.2636	6.32512	5.77124	5.25637	66.2953	0.268676	0.407479	0.999175	66.5846	-0.0137631	0.966045	0.999576	82.8502	0.134277	0.641684	0.999977	85.7952	0.117788	0.747394	0.999956	79.4892	0.155195	0.61056	0.999823	48.5872	-1.03401	0.00173808	0.0136891	none
ENSMUSG00000020430	Pes1	5.89531	5.82492	5.89887	5.7372	5.81774	5.88872	6.03029	6.08539	6.02485	5.91826	6.12235	6.03542	5.93526	6.11109	5.98961	6.05788	5.87817	6.27164	6.01835	6.1102	6.06639	5.79179	6.03547	5.27636	5.23709	5.38532	5.2258	5.34836	5.34563	5.33425	5.46795	5.43066	5.45278	5.31673	5.50464	3.90675	5.81794	6.00147	6.02182	6.02726	5.97522	6.1334	5.96455	5.29959	5.3066	5.41095	5.42472	57.2311	-0.340692	0.297973	0.999175	64.6759	0.0585885	0.836601	0.999576	64.3763	-0.146521	0.629669	0.999977	67.3735	-0.423126	0.209088	0.999956	39.7747	0.0171056	0.957692	0.999823	42.864	0.0358172	0.901547	0.961027	none
ENSMUSG00000020431	Adcy1	5.64102	5.80142	5.8277	5.7242	5.90893	6.24376	6.4164	6.41838	6.31803	6.50441	6.28378	7.34274	7.14661	6.9045	7.1004	7.19924	7.07536	7.1072	7.28648	7.15485	7.18323	7.565	6.98283	7.22502	7.16532	7.41777	7.3954	7.14765	6.636	7.28819	7.6868	7.22592	7.01638	7.26443	6.78981	3.81415	5.82028	6.35951	6.36874	7.13128	7.125	7.18284	7.24369	7.26937	7.05968	7.40031	7.02354	55.1629	0.223286	0.532956	0.999175	82.953	0.0240669	0.927496	0.999576	141.787	-0.0418575	0.882602	0.999977	152.148	0.188194	0.568931	0.999956	148.05	-0.340544	0.352862	0.999823	153.382	-0.56615	0.0141622	0.0719681	none
ENSMUSG00000020432	Tcn2	9.27762	9.3589	9.59308	9.39666	9.57267	9.33948	9.25202	9.3886	9.37609	9.52887	9.50977	9.40349	9.80694	9.78082	9.52592	9.66814	9.67009	9.56638	9.6606	9.83102	9.48875	9.94434	9.80314	9.37004	9.43925	9.17174	9.37438	9.37667	9.44357	9.27574	9.58397	9.62686	8.89744	9.11202	9.55125	6.21217	9.5208	9.3267	9.47158	9.66375	9.62138	9.686	9.74541	9.32701	9.39821	9.49552	9.1869	700.092	0.122534	0.545765	0.999175	678.654	0.256504	0.122547	0.999576	808.736	-0.102406	0.66593	0.999977	855.224	0.137565	0.625199	0.999956	661.43	0.112214	0.562077	0.999823	665.883	-0.371979	0.0667886	0.215037	none
ENSMUSG00000020434	4921536K21Rik	3.58465	3.53312	3.59606	3.58796	3.55187	3.39522	3.38505	3.40361	3.48355	3.43121	3.37771	3.24194	3.3659	3.24997	3.33889	3.29681	3.34839	3.56037	3.45954	3.52895	3.44715	3.55157	3.54888	3.19187	3.04799	3.16583	3.20168	3.18308	3.2552	3.58437	3.60826	3.60628	3.73773	3.7602	3.72259	2.37259	3.57863	3.39462	3.43082	3.28594	3.32803	3.51628	3.51587	3.13523	3.21332	3.59964	3.74017	11.9273	-0.0234434	0.971275	0.999175	10.8326	0.324337	0.567467	0.999576	10.011	0.351755	0.576087	0.999977	11.4879	0.00210906	0.997011	0.999956	9.3141	0.547784	0.365004	0.999823	12.7727	0.604939	0.219687	0.458316	none
ENSMUSG00000020435	Osbp2	5.58241	5.63424	5.46618	5.30815	5.47174	5.80091	5.97903	5.88387	5.89387	5.82045	5.8236	6.41311	6.05568	5.96971	6.22301	6.26772	6.09243	6.42284	6.65133	6.38262	6.46739	6.40094	6.27615	5.86817	6.00394	6.06386	6.01836	6.01075	5.74986	6.408	6.40587	6.32879	6.19666	6.31159	6.09016	3.73888	5.41536	5.88793	5.84597	6.14616	6.19439	6.4856	6.38149	5.97866	5.92632	6.38088	6.19947	45.7799	-0.707142	0.0716838	0.999175	58.6687	-0.132222	0.638315	0.999576	73.5611	0.0882526	0.798241	0.999977	87.2601	-0.260138	0.401313	0.999956	62.0034	-0.101974	0.736563	0.999823	78.8355	-0.310992	0.175842	0.401588	none
ENSMUSG00000020436	Gabrg2	9.08747	8.96294	8.50133	8.77147	8.40662	9.29672	9.06235	9.20852	9.20297	9.02009	8.42596	10.0195	9.59463	8.99205	10.0518	9.86073	9.88787	10.3575	10.644	10.601	10.6684	10.8385	10.4221	11.2913	10.9537	11.0145	11.2725	10.8319	10.2913	10.83	11.0663	10.5265	10.3474	10.4967	10.3419	6.0168	8.55981	9.1892	8.88301	9.53539	9.93348	10.5342	10.643	11.0865	10.7986	10.8076	10.3954	448.049	-0.503521	0.288034	0.999175	548.676	-0.465392	0.0912184	0.999576	915.128	0.575129	0.114978	0.999977	1566.41	0.220215	0.423575	0.999956	2082.57	-0.373518	0.292307	0.999823	1595.4	-0.544543	0.00129414	0.0108105	none
ENSMUSG00000020439	Smtn	3.028	3.09666	3.07426	3.10118	3.06438	3.18057	3.20121	3.21546	3.26152	3.16131	3.23501	2.97232	2.95382	3.12035	3.06325	3.10546	2.96772	2.61676	2.78487	2.64558	2.64033	2.5691	2.76026	NA	NA	NA	NA	NA	NA	2.34581	2.40768	2.32193	2.4389	2.28407	2.55433	2.04155	3.07994	3.19908	3.21928	3.0155	3.04548	2.6824	2.65656	NA	NA	2.35847	2.42577	8.49062	0.239368	0.756282	0.999175	9.29119	0.20865	0.73192	0.999576	8.22179	0.281014	0.701895	0.999977	6.42702	-0.221438	0.771016	0.999956	NA	NA	NA	NA	5.30299	0.61259	0.43844	0.678059	none
ENSMUSG00000020440	Arf5	8.9217	8.87465	8.81733	8.83664	8.87023	8.94236	8.87892	8.99098	8.85083	8.94434	8.89567	9.1442	9.15648	8.99419	9.03842	9.17177	9.13079	9.19662	9.5357	9.44792	9.36993	9.34025	9.46025	8.98076	8.83358	8.99755	8.98214	8.91939	8.91939	9.22746	9.08973	9.04387	9.25552	9.25699	9.2482	5.93212	8.8414	8.93742	8.89695	9.09829	9.11366	9.39341	9.39014	8.9373	8.94031	9.12035	9.25357	466.345	-0.0327387	0.852366	0.999175	483.852	-0.0749703	0.649627	0.999576	552.378	0.0297891	0.879985	0.999977	677.015	-0.0234261	0.926932	0.999956	491.629	0.00318886	0.985943	0.999823	584.392	0.170435	0.225836	0.465833	none
ENSMUSG00000020441	2310033P09Rik	4.73547	4.70104	4.72672	4.72144	4.74492	4.74526	4.8199	4.80897	4.87284	4.86118	4.88934	4.85205	4.84871	4.80168	4.87773	4.87738	4.859	5.49578	5.32821	5.21228	5.25093	5.19506	5.17231	4.75194	4.78303	4.71242	4.60446	4.72325	4.73594	4.36386	4.33996	4.46688	4.35968	4.50153	4.83459	3.1455	4.73103	4.79138	4.87445	4.83415	4.87137	5.34542	5.2061	4.74913	4.68789	4.39023	4.56526	26.4168	0.0723702	0.870282	0.999175	28.6436	0.365544	0.313363	0.999576	28.9353	0.15273	0.688148	0.999977	39.1256	-0.439017	0.23548	0.999956	26.4712	-0.227476	0.540379	0.999823	22.7403	0.56039	0.172917	0.397707	none
ENSMUSG00000020444	Guk1	7.11772	7.11062	7.1179	7.23932	7.12804	7.12812	7.3161	7.11848	7.21165	7.31085	7.22013	7.33184	7.46315	7.49305	7.31347	7.37177	7.40152	7.35556	7.47048	7.46855	7.20918	7.46917	7.33533	7.26974	7.2099	7.24044	7.14009	7.35327	7.16701	7.42231	7.59029	7.41995	7.76928	7.80444	7.80139	4.74278	7.16175	7.18757	7.24755	7.42934	7.36225	7.43153	7.33789	7.24003	7.22012	7.47752	7.7917	141.683	0.1615	0.489539	0.999175	149.749	0.129314	0.549626	0.999576	168.803	-0.146198	0.520903	0.999977	168.241	-0.189949	0.484141	0.999956	150.463	-0.0265399	0.905573	0.999823	200.914	0.449072	0.00900551	0.0516109	none
ENSMUSG00000020448	Rnf185	5.86458	5.99162	5.81446	5.98072	5.82503	5.78967	5.80214	5.86013	5.72612	5.58447	5.78599	6.02981	5.84541	6.01719	6.03729	5.98757	5.95416	5.95658	6.19091	5.92986	6.0313	5.919	5.83049	5.48895	5.49291	5.47591	5.4323	5.46094	5.52747	5.96358	5.69116	5.93442	6.17861	5.61969	5.71727	3.95207	5.87341	5.81731	5.69886	5.96414	5.99301	6.02578	5.92693	5.48592	5.47357	5.86305	5.83853	60.2417	0.0404319	0.904931	0.999175	54.1974	-0.35903	0.223697	0.999576	63.3649	0.0671191	0.822842	0.999977	63.5821	-0.266172	0.423292	0.999956	44.7873	-0.043219	0.884311	0.999823	58.8561	-0.0119037	0.967994	0.986858	none
ENSMUSG00000020451	Limk2	6.82708	6.99611	7.0286	6.88281	6.93887	6.90502	7.16375	6.9574	6.89643	7.11313	7.09795	7.2523	7.314	7.25897	7.24384	7.29186	7.20268	7.30727	7.35341	7.4221	7.32564	7.38736	7.4405	6.66464	6.74629	6.6978	6.71488	6.60814	6.68581	6.93716	6.99664	6.94917	7.18543	7.10042	7.07369	4.60773	6.95009	7.00872	7.03584	7.27509	7.24612	7.36092	7.3845	6.70291	6.66961	6.96099	7.11985	122.784	-0.106763	0.678919	0.999175	131.063	0.0651827	0.785267	0.999576	153.486	-0.0615525	0.784224	0.999977	166.068	0.0523272	0.838744	0.999956	103.119	-0.0735361	0.74995	0.999823	132.057	0.244969	0.197386	0.429751	none
ENSMUSG00000020453	Patz1	7.48077	7.6448	7.68174	7.62914	7.75447	7.34377	7.29429	7.42763	7.31733	7.32331	7.67163	7.64736	7.58223	7.73074	7.38766	7.61218	7.50268	7.58823	7.47372	7.54194	7.56233	7.43572	7.42934	6.52731	6.62169	6.54875	6.63696	6.47513	6.53745	7.06759	7.04225	7.16241	7.00399	6.98779	6.77558	5.04186	7.68845	7.35523	7.43742	7.65345	7.50084	7.53463	7.4758	6.56592	6.54985	7.09075	6.92245	200.03	0.19016	0.402173	0.999175	170.011	0.201548	0.393216	0.999576	192.242	-0.310089	0.185554	0.999977	182.222	-0.123343	0.630548	0.999956	94.3597	-0.0316171	0.896317	0.999823	129.424	-0.256029	0.196323	0.428746	none
ENSMUSG00000020454	Eif4enif1	6.71207	6.46985	6.47262	6.45555	6.53596	6.70286	6.74545	6.76079	6.97917	6.84198	6.75401	7.13712	7.07521	7.03107	7.05973	7.11396	7.01165	7.26603	7.3105	7.20151	7.30947	7.245	7.18394	7.12955	7.15004	7.13662	7.25564	7.23683	6.99252	7.18756	7.04025	7.05206	7.14085	7.16586	6.97039	4.39397	6.48804	6.73637	6.85839	7.08113	7.06178	7.25935	7.24614	7.13874	7.16167	7.09329	7.09237	93.1245	-0.169274	0.566467	0.999175	112.315	0.288526	0.212904	0.999576	134.707	-0.0416385	0.859318	0.999977	152.726	-0.0298345	0.908891	0.999956	142.287	0.072045	0.755498	0.999823	136.867	-0.00237921	0.990216	0.995165	none
ENSMUSG00000020455	Trim11	3.9372	3.90038	4.03159	3.86768	4.00591	4.61219	4.53207	4.6233	4.54034	4.70181	4.68569	4.33846	4.26347	4.45794	4.26194	4.29708	4.2736	4.61219	4.70419	4.66843	4.61074	4.51524	4.73107	3.35436	3.55965	3.39409	3.42061	3.38479	3.36763	4.1553	4.15354	4.05897	4.17456	4.22416	4.25525	2.61253	3.96839	4.58919	4.64261	4.35329	4.27754	4.6616	4.61902	3.43603	3.39101	4.1226	4.21799	15.3456	-0.163627	0.794369	0.999175	24.474	0.268541	0.503887	0.999576	19.9894	-0.402103	0.38308	0.999977	25.0998	-0.143446	0.733986	0.999956	10.6117	-0.306557	0.591242	0.999823	18.0372	0.321128	0.443148	0.681355	none
ENSMUSG00000020456	Ogdh	10.5638	10.5528	10.6954	10.5659	10.636	10.7266	10.8022	10.7335	10.7755	10.7036	10.7728	10.7954	10.7218	10.8123	10.7155	10.7868	10.7012	10.8638	10.7864	10.7479	10.8178	10.6022	10.7947	10.2062	10.323	10.2648	10.2334	10.2955	10.3188	10.2167	10.1879	10.3124	10.3768	10.2056	10.3107	7.03885	10.6325	10.7541	10.7506	10.7765	10.7345	10.7994	10.7383	10.2647	10.2826	10.239	10.2977	1557.48	-0.00713508	0.964558	0.999175	1726.12	-0.0055671	0.969686	0.999576	1730.71	-0.0754368	0.662739	0.999977	1752.46	-0.110183	0.63653	0.999956	1239.26	0.0288448	0.859056	0.999823	1235.46	0.0759795	0.567549	0.774232	none
ENSMUSG00000020457	Drg1	8.25503	8.14606	8.03711	8.18913	8.08277	8.34831	8.17983	8.28068	8.28463	8.11737	8.13015	8.64578	8.32352	8.42685	8.45148	8.51071	8.38006	8.74673	8.70709	8.59049	8.79242	8.40098	8.46528	8.28395	8.41296	8.46721	8.38471	8.50786	8.31482	8.36894	8.20791	8.18868	8.32228	8.12127	8.19055	5.46703	8.103	8.26961	8.17738	8.46538	8.44742	8.68144	8.55289	8.38804	8.40246	8.25518	8.21137	283.827	-0.0265533	0.89886	0.999175	300.287	-0.17929	0.339877	0.999576	353.774	-0.0492389	0.828986	0.999977	398.323	-0.230376	0.404955	0.999956	337.747	0.0314785	0.875764	0.999823	301.77	-0.0604316	0.710254	0.86257	none
ENSMUSG00000020458	Rtn4	11.8792	11.7885	11.4055	11.8107	11.4623	11.9656	11.5287	11.6727	11.7902	11.5731	11.2845	12.2087	11.9559	11.8437	12.3137	12.0847	12.2199	12.7257	12.6663	12.655	12.9127	12.8573	12.6078	13.0441	12.8184	12.9295	13.0575	12.9	12.6561	12.8245	13.0616	12.718	12.7934	12.9868	12.8564	7.88926	11.5595	11.7223	11.5493	12.0028	12.2061	12.6823	12.7926	12.9307	12.8712	12.868	12.8788	3322.41	-0.0959338	0.673386	0.999175	3263.05	-0.280693	0.216352	0.999576	4473.59	0.346554	0.119369	0.999977	6885.89	0.22355	0.350563	0.999956	7726.75	-0.0840537	0.702361	0.999823	7541.22	0.00608896	0.966721	0.986476	none
ENSMUSG00000020459	Mtif2	6.14958	6.25178	6.23547	6.12247	6.26533	6.40199	6.09656	6.29911	6.34084	6.01134	6.12322	6.65536	6.30955	6.44203	6.475	6.55366	6.33966	6.91617	6.63328	6.55646	6.8325	6.47364	6.56729	6.40638	6.41541	6.43684	6.29873	6.50817	6.31885	6.40192	6.20429	6.38375	6.45856	6.27049	6.20884	4.13379	6.20776	6.26589	6.15846	6.46898	6.45611	6.70197	6.62448	6.41954	6.37525	6.32999	6.31263	73.8202	-0.0461067	0.878715	0.999175	75.3808	-0.292504	0.328047	0.999576	89.261	-0.0466584	0.878238	0.999977	103.329	-0.181258	0.584946	0.999956	84.4254	-0.0832116	0.745507	0.999823	80.3279	-0.030045	0.89788	0.95956	none
ENSMUSG00000020462	Cfap36	8.98892	8.864	8.85585	8.87766	8.70406	8.98878	8.69675	8.80938	8.93053	8.54275	8.68222	8.99989	8.90741	9.04152	9.02987	8.97308	8.98239	9.45298	9.09125	9.11848	9.3973	8.97562	9.13547	9.24118	9.22017	9.15819	9.20284	9.16757	9.19571	9.0322	8.91726	9.01545	9.12119	9.15727	9.00526	5.95097	8.81252	8.83164	8.7185	8.98294	8.99511	9.2209	9.16946	9.20652	9.18871	8.9883	9.09457	466.687	-0.205035	0.278853	0.999175	444.331	-0.197755	0.357136	0.999576	508.791	0.01883	0.920527	0.999977	598.243	-0.0979669	0.73997	0.999956	587.421	-0.0327726	0.842544	0.999823	528.125	0.139728	0.329125	0.579072	none
ENSMUSG00000020463	Ppp4r3b	8.12431	7.94418	7.97028	8.32116	8.13099	8.30163	8.16212	8.24351	8.15937	8.09269	8.08419	8.28461	8.08498	8.2817	8.22933	8.23294	8.20937	8.45491	8.31572	8.22837	8.51307	7.96998	8.3182	7.98586	7.99991	8.01846	7.95201	7.97603	7.97279	7.88402	7.92043	7.99123	7.99849	7.85778	7.70409	5.35616	8.14081	8.23576	8.11208	8.2171	8.22388	8.333	8.26709	8.00141	7.96694	7.93189	7.85345	277.495	0.420964	0.0496507	0.999175	289.798	-0.241984	0.177918	0.999576	299.097	0.0042291	0.984029	0.999977	321.735	-0.0926165	0.762021	0.999956	253.271	-0.0646512	0.722732	0.999823	238.612	-0.10369	0.54802	0.760452	none
ENSMUSG00000020464	Pnpt1	6.37554	6.26305	6.32888	6.45129	6.47774	6.52485	6.35784	6.51671	6.33719	6.41067	6.39806	6.69052	6.45233	6.57115	6.67485	6.60951	6.39619	7.09865	6.90631	6.71307	7.05881	6.74252	6.78292	6.38922	6.53089	6.51067	6.48599	6.60863	6.74076	6.60532	6.42085	6.64187	6.61454	6.60547	6.71808	4.21286	6.4193	6.46647	6.38197	6.57133	6.56018	6.90601	6.86142	6.47693	6.61179	6.55601	6.64603	83.5558	0.411748	0.141151	0.999175	85.9349	-0.225433	0.362196	0.999576	95.9184	-0.028556	0.922046	0.999977	120.059	-0.10762	0.737516	0.999956	94.618	0.292248	0.257079	0.999823	97.3484	0.141801	0.509451	0.732461	none
ENSMUSG00000020467	Efemp1	9.00348	9.0388	8.94547	9.26439	9.19069	9.17212	8.8609	9.05872	9.08281	9.09976	9.0997	9.31521	9.51166	9.59399	9.40092	9.40697	9.67036	9.92943	9.80066	9.86538	9.78036	10.0338	9.95967	10.236	10.2453	10.4031	10.31	10.2402	10.3937	9.78761	10.2815	10.1819	10.343	10.5843	10.4402	6.01409	9.13352	9.03058	9.09409	9.47362	9.49275	9.86516	9.92462	10.2948	10.3146	10.0837	10.4558	549.031	0.411578	0.0168216	0.998827	537.345	0.0988719	0.589075	0.999576	722.195	0.0384563	0.866319	0.999977	957.196	0.123354	0.60703	0.999956	1268.79	0.0311486	0.861646	0.999823	1261.31	0.456375	0.00772651	0.0457123	none
ENSMUSG00000020471	Pold2	5.56954	5.68848	5.66087	5.70436	5.79492	5.79866	5.95892	5.75327	5.71702	5.87675	5.99662	5.75352	5.73676	5.80726	5.70838	5.81726	5.68892	5.83356	5.99541	5.89484	5.94027	5.80873	5.93693	4.90373	4.89968	4.92478	4.97484	5.07475	5.18732	4.88733	4.74239	5.09376	4.86274	4.87668	5.17456	3.75267	5.72005	5.83695	5.86346	5.76585	5.73819	5.90793	5.89531	4.9094	5.07897	4.90783	4.97133	51.5172	0.416774	0.2243	0.999175	58.201	0.100372	0.742564	0.999576	53.8831	-0.0747046	0.808748	0.999977	59.9902	-0.0361582	0.910298	0.999956	32.6875	0.544051	0.120606	0.999823	31.0657	0.158071	0.656824	0.831598	none
ENSMUSG00000020472	Zkscan17	5.90195	6.09645	5.97221	6.03437	6.00489	5.87663	6.10655	5.97773	5.90184	5.9822	6.11667	5.97246	6.03607	6.09523	5.83522	6.02973	5.88889	5.87494	5.92466	5.87822	5.8546	5.75096	5.85396	4.97655	5.07244	5.02038	4.84329	5.0496	5.16585	4.90203	5.10259	5.05908	5.25677	4.93033	5.12956	3.99947	6.00382	5.98697	6.00024	6.03459	5.91795	5.89261	5.81984	5.02312	5.01958	5.02123	5.10556	64.4595	0.0883575	0.783031	0.999175	64.0561	0.0471163	0.870416	0.999576	63.182	-0.312192	0.305109	0.999977	58.0697	-0.190459	0.546846	0.999956	33.1706	-0.00846733	0.981857	0.999823	33.7517	0.215444	0.516246	0.737805	none
ENSMUSG00000020473	Aebp1	7.70754	7.89126	7.77065	7.70697	7.75694	7.67683	7.93617	7.63102	7.69257	7.82391	7.75353	7.88279	8.1841	7.94286	8.09939	7.80405	8.12068	7.57813	7.70758	7.98641	7.73508	8.16202	7.94903	8.02478	7.94085	8.12421	8.04328	8.37206	8.3309	7.74848	8.09919	7.9821	9.62062	9.78272	10.1141	5.1996	7.74486	7.74801	7.75667	8.00325	8.00804	7.75737	7.94871	8.02995	8.24875	7.94326	9.83916	218.5	-0.124946	0.561028	0.999175	217.423	0.00818683	0.969456	0.999576	260.725	0.0103594	0.968341	0.999977	237.889	0.3968	0.203961	0.999956	286.917	0.414978	0.0721842	0.999823	650.537	2.53369	4.79047e-41	1.39569e-38	none
ENSMUSG00000020474	Polm	3.55924	3.5557	3.62366	3.56066	3.5417	3.25501	3.27869	3.26639	3.18704	3.27338	3.27685	3.57515	3.6001	3.61965	3.63904	3.64041	3.62799	2.85288	2.88409	2.92799	2.8005	2.85999	2.96955	2.87254	2.85382	2.81228	2.9246	2.82995	2.83109	3.05961	3.06447	3.10666	3.22899	3.24696	3.22353	2.37165	3.57534	3.2667	3.24576	3.5983	3.63581	2.88832	2.87668	2.84621	2.86188	3.07691	3.23316	11.9059	-0.333484	0.610517	0.999175	9.46788	-0.193767	0.748797	0.999576	12.2576	0.270083	0.623817	0.999977	7.45621	-0.0713045	0.91748	0.999956	7.17074	0.147786	0.821316	0.999823	8.95162	0.888975	0.133139	0.338261	none
ENSMUSG00000020475	Pgam2	NA	NA	NA	NA	NA	NA	NA	NA	NA	NA	NA	2.79651	2.71534	2.66689	2.85775	2.6411	2.65694	3.08947	3.15438	3.09786	3.07599	3.00335	3.04018	2.72079	2.66271	2.70537	2.83042	2.65938	2.6598	3.24363	3.29861	2.99455	3.10231	3.02342	3.15796	NA	NA	NA	NA	2.72625	2.71859	3.1139	3.03984	2.69629	2.71653	3.17893	3.09456	NA	NA	NA	NA	NA	NA	NA	NA	7.19582	-0.0620381	0.939903	0.999977	8.4734	-0.524703	0.411855	0.999956	6.47158	0.228844	0.74965	0.999823	8.98423	-0.495347	0.42045	0.661166	none
ENSMUSG00000020476	Dbnl	7.48874	7.45999	7.60589	7.45596	7.47228	7.57584	7.64968	7.54786	7.53994	7.66147	7.76354	7.78155	7.89869	7.80566	7.67731	7.74546	7.78651	7.92527	7.79504	7.8221	7.86349	7.64847	7.86425	6.91152	7.04768	7.06157	6.9913	7.22984	7.03875	7.29471	7.42991	7.0099	7.34401	7.17003	7.47203	4.98291	7.51138	7.59113	7.65498	7.82863	7.73643	7.84747	7.79207	7.00692	7.08663	7.24484	7.32869	180.938	-0.124919	0.573027	0.999175	197.87	0.144075	0.475852	0.999576	220.782	-0.187074	0.380864	0.999977	227.138	-0.108407	0.677673	0.999956	133.007	0.173703	0.468839	0.999823	157.714	0.118147	0.570751	0.775881	none
ENSMUSG00000020477	Mrps24	6.41355	6.5947	6.56623	6.40979	6.64314	6.39223	6.44975	6.49377	6.32959	6.65793	6.71412	6.62116	7.02283	6.81938	6.91021	6.82655	6.9443	6.77219	6.9459	7.01802	6.69411	6.94714	7.07166	6.4142	6.47383	6.2737	6.31257	6.38734	6.3896	6.77868	6.29533	6.77973	6.65663	6.70196	6.78514	4.33608	6.53972	6.44525	6.56721	6.82112	6.89369	6.91204	6.9043	6.38724	6.36317	6.61791	6.71458	92.5558	0.0208611	0.944423	0.999175	91.919	0.338826	0.213954	0.999576	117.439	0.141033	0.623573	0.999977	121.769	9.31439e-05	0.99976	0.999956	83.2564	-0.067325	0.791576	0.999823	102.727	0.122294	0.604738	0.799152	none
ENSMUSG00000020482	Ccdc117	5.39227	5.38906	5.40639	5.43959	5.34166	5.74872	5.81354	5.75974	5.81634	5.70478	5.9778	5.46208	5.48765	5.81831	5.52605	5.58347	5.47795	5.52222	5.41188	5.43175	5.49197	5.32665	5.42976	4.72352	4.82824	4.71695	4.80566	4.99612	4.836	5.45716	5.26656	5.77572	5.39042	5.26336	5.15982	3.59378	5.39588	5.774	5.83297	5.58935	5.52916	5.45528	5.41613	4.75623	4.87926	5.49981	5.2712	42.2411	-0.024983	0.945702	0.999175	56.1591	0.205837	0.487732	0.999576	47.7863	-0.230755	0.530263	0.999977	43.4481	-0.11145	0.749447	0.999956	28.4299	0.434057	0.243617	0.999823	42.908	-0.521642	0.101197	0.285006	none
ENSMUSG00000020483	Dynll2	10.9329	10.9848	10.7267	10.8669	10.6555	10.9398	10.8841	10.8296	11.1039	10.7366	10.4694	11.1496	11.1427	11.1646	11.2933	11.1368	11.3578	11.652	11.5631	11.5595	11.5138	11.7493	11.6726	11.63	11.5362	11.4999	11.5949	11.4702	11.3296	11.6404	11.6264	11.4983	11.3247	11.4363	11.4226	7.30589	10.7497	10.8845	10.77	11.1523	11.2626	11.5915	11.6452	11.5553	11.4649	11.5884	11.3945	1840.19	-0.199268	0.280331	0.999175	1855.52	-0.139521	0.53639	0.999576	2375.72	0.204032	0.267774	0.999977	3157.67	0.109481	0.635278	0.999956	2931.46	-0.144153	0.438549	0.999823	2892.45	-0.24459	0.0526655	0.183917	none
ENSMUSG00000020484	Xbp1	6.80297	6.75418	6.68065	6.69765	6.79843	7.00666	7.09027	7.09742	7.00993	7.11573	6.84195	7.32729	7.34373	7.31463	7.36746	7.29854	7.34803	7.78837	7.80463	8.03847	7.7431	7.82755	7.76701	7.43781	7.28916	7.3996	7.30939	7.29031	7.23782	7.73044	7.70842	7.83463	7.31054	7.36907	7.50477	4.51905	6.72558	7.06478	6.9892	7.32855	7.33801	7.87716	7.77922	7.37552	7.27917	7.75783	7.39479	107.532	0.0108713	0.966738	0.999175	131.327	-0.164757	0.473899	0.999576	161.427	0.018662	0.932348	0.999977	229.047	-0.212383	0.416216	0.999956	160.937	-0.188678	0.37063	0.999823	193.89	-0.520248	0.00312145	0.0222232	none
ENSMUSG00000020485	Supt4a	6.64449	6.46472	6.74832	6.60086	6.62313	6.89043	6.99235	6.94521	7.01735	6.94562	6.94643	7.05317	7.06755	7.13266	7.12966	7.11402	7.098	7.12304	7.16936	7.18248	7.09276	7.18373	7.36227	6.53652	6.41167	6.69328	6.55718	6.55666	6.4119	6.688	6.72376	6.72534	6.73096	6.98	7.07393	4.36974	6.65744	6.94266	6.9698	7.08446	7.11389	7.15829	7.21292	6.54715	6.50858	6.71236	6.9283	98.6462	-0.0384653	0.894096	0.999175	124.46	0.0600296	0.780418	0.999576	137.195	0.0626831	0.784457	0.999977	146.404	0.132521	0.629367	0.999956	92.694	-0.0820122	0.756887	0.999823	114.106	0.355549	0.0925855	0.268104	none
ENSMUSG00000020486	2004-09-01	10.4531	10.4426	10.6926	10.5775	10.6735	10.6315	10.4763	10.7174	10.6963	10.557	10.8611	10.4374	10.7542	10.6552	10.3591	10.6942	10.4976	10.6379	10.6227	10.6102	10.4759	10.4933	10.7175	9.26187	9.51019	9.63572	9.41331	9.27154	9.78371	9.79127	9.62961	9.82645	9.21859	9.02472	9.00611	6.96522	10.6479	10.6084	10.7048	10.6156	10.517	10.6236	10.5623	9.46926	9.48952	9.74911	9.08314	1526.67	0.149795	0.403389	0.999175	1627.7	0.168544	0.356736	0.999576	1535.1	-0.174501	0.449412	0.999977	1551.8	-0.105473	0.653741	0.999956	729.696	0.0530305	0.845191	0.999823	713.807	-0.86405	5.61683e-09	1.76233e-07	none
ENSMUSG00000020491	2810021J22Rik	4.46907	4.50493	4.50739	4.53589	4.51891	4.54618	4.54694	4.63069	4.54192	4.64847	4.67161	4.78924	4.8579	4.84022	4.82454	4.71263	4.82616	4.92019	4.64593	4.82144	4.77142	4.7371	4.73344	4.23603	4.21724	4.28396	4.45311	4.16252	4.21253	4.6871	4.56514	4.56002	4.66295	4.40966	4.62561	2.99133	4.52073	4.5746	4.62067	4.82912	4.78778	4.79585	4.74732	4.24574	4.27606	4.60409	4.56607	22.7565	0.217398	0.646605	0.999175	24.1002	0.227939	0.567865	0.999576	28.2587	-0.177475	0.651274	0.999977	27.5864	-0.185455	0.654337	0.999956	19.2784	0.171281	0.707717	0.999823	24.1211	-0.0966683	0.797024	0.910294	none
ENSMUSG00000020492	Ska2	5.63276	5.61088	5.53964	5.64383	5.47365	5.52666	5.37972	5.42473	5.47156	5.3424	5.28144	5.70345	5.72915	5.67013	5.8118	5.76741	5.76311	5.81292	5.69953	5.76963	5.68136	5.93566	5.79896	6.06828	5.96636	5.91897	5.96789	6.04833	6.06114	5.85924	5.84216	5.99412	6.34932	6.25533	6.0787	3.74788	5.55237	5.4437	5.36513	5.70091	5.78077	5.76069	5.80533	5.98454	6.02579	5.89851	6.22778	48.4261	-0.139229	0.701135	0.999175	42.7941	-0.281853	0.385894	0.999576	53.6577	0.238991	0.430149	0.999977	55.3916	0.131738	0.693207	0.999956	64.4983	0.092288	0.732385	0.999823	68.0349	0.601495	0.0159546	0.0784053	none
ENSMUSG00000020493	Prr11	2.2654	2.29535	2.2578	2.25784	2.27461	2.65494	2.65852	2.55402	2.63988	2.52329	2.57523	2.54949	2.55292	2.52633	2.53677	2.48595	2.62805	2.57626	2.65487	2.51245	2.65442	2.63198	2.53916	2.61724	2.58078	2.62282	2.59812	2.65732	2.61119	2.6865	2.71373	2.82999	2.87154	2.97225	2.87353	1.52025	2.26342	2.62249	2.57947	2.54291	2.55026	2.5812	2.60852	2.60695	2.62221	2.74341	2.90577	4.83337	-0.163747	0.869694	0.999175	6.304	-0.642054	0.418993	0.999576	5.89332	0.120507	0.881888	0.999977	6.02174	0.232329	0.760087	0.999956	6.13017	0.159447	0.818833	0.999823	7.17497	1.10799	0.104189	0.290113	none
ENSMUSG00000020495	Smg8	6.01928	6.00714	5.92191	5.96294	5.93018	6.10643	6.07147	6.13233	6.1373	5.97888	6.10069	6.31973	6.25305	6.32898	6.29839	6.33313	6.18836	6.27102	6.30514	6.14906	6.25874	6.15692	6.16262	5.89249	6.07409	5.98511	5.99546	6.07237	5.75668	5.89529	5.82322	5.87308	5.98277	5.88379	5.6954	4.0088	5.93834	6.10341	6.07229	6.30059	6.27329	6.24174	6.19276	5.9839	5.94151	5.86386	5.85399	62.8533	-0.127073	0.684482	0.999175	68.1032	-0.0858123	0.745704	0.999576	78.2908	-0.069845	0.799475	0.999977	74.5716	-0.127635	0.672331	0.999956	62.4051	-0.075119	0.805315	0.999823	58.2926	-0.0115263	0.964663	0.986146	none
ENSMUSG00000020496	Rnf187	7.51229	7.61504	7.71694	7.62717	7.62652	7.58612	7.74903	7.64625	7.63457	7.75008	7.71804	8.13231	8.02591	7.92383	8.00108	7.91375	7.87993	8.09542	8.12882	8.21654	8.26963	8.04166	8.09283	7.59769	7.58451	7.55037	7.54455	7.60301	7.55637	7.9388	7.89541	7.54811	7.69713	7.61133	7.86014	5.04244	7.65688	7.66047	7.7009	8.02735	7.93159	8.14693	8.13471	7.57752	7.56797	7.79411	7.72287	197.164	0.0178254	0.936023	0.999175	205.731	0.0836145	0.669252	0.999576	253.965	-0.201212	0.356077	0.999977	283.575	-0.0170632	0.9463	0.999956	190.394	-0.0175723	0.928063	0.999823	218.438	-0.110705	0.564692	0.771883	none
ENSMUSG00000020513	Tubd1	4.12219	4.1106	4.12862	4.22121	4.14181	3.91733	3.90169	3.94208	3.96842	3.95844	3.95353	4.43496	4.32239	4.41513	4.653	4.47823	4.42724	4.88562	4.64929	4.88263	4.88159	4.58207	4.65702	4.04725	4.18864	4.47215	4.24053	4.21082	4.18183	4.17761	4.03506	4.07123	3.9388	3.93417	4.10555	2.74427	4.16388	3.92037	3.96013	4.39083	4.51949	4.80584	4.7069	4.23602	4.21106	4.09464	3.99284	17.8212	0.480083	0.370888	0.999175	15.3774	0.263981	0.577154	0.999576	22.5659	0.621954	0.179543	0.999977	27.6617	-0.331687	0.449752	0.999956	19.1073	-0.159867	0.750036	0.999823	16.5983	-0.356621	0.41908	0.660206	none
ENSMUSG00000020514	Mrpl22	6.41529	6.36942	6.44643	6.52963	6.38705	6.36282	6.27211	6.41283	6.37905	6.27901	6.34878	6.56	6.41484	6.44346	6.57022	6.55267	6.56866	6.46452	6.48746	6.46841	6.52412	6.39622	6.56212	5.87069	5.83693	5.98448	5.67035	5.90364	6.11211	6.14191	6.28506	6.13817	6.61641	6.24162	6.57726	4.26157	6.45437	6.34925	6.33561	6.47276	6.56385	6.47346	6.49415	5.89737	5.89537	6.18838	6.47843	86.5902	0.136985	0.626902	0.999175	81.1663	-0.044186	0.859362	0.999576	91.959	0.22257	0.392842	0.999977	89.6989	0.0536767	0.852084	0.999956	61.0712	0.0122106	0.970422	0.999823	82.0531	0.516561	0.0325974	0.132581	none
ENSMUSG00000020515	Cnot8	6.55516	6.63482	6.67376	6.67563	6.77682	6.76214	6.89938	6.90007	6.50922	6.85215	6.90267	6.81874	6.97853	7.00688	6.82688	7.11195	6.97537	6.95313	6.94723	6.85154	6.84521	6.56505	6.87711	6.17408	6.19397	6.16082	6.08113	6.17857	6.10467	6.58781	6.88619	6.57447	6.67624	6.69573	6.75351	4.39666	6.70874	6.85386	6.75468	6.93472	6.9714	6.9173	6.76245	6.17629	6.12145	6.68282	6.70849	101.543	0.284813	0.282312	0.999175	112.738	-0.200254	0.453871	0.999576	124.414	0.100729	0.708111	0.999977	115.957	-0.332374	0.264736	0.999956	70.945	-0.126677	0.619321	0.999823	104.23	0.0316341	0.883963	0.953341	none
ENSMUSG00000020516	Rps6kb1	6.46699	6.49212	6.27992	6.38933	6.30971	6.30426	6.31217	6.23805	6.16202	6.24406	6.2301	6.46499	6.35604	6.40376	6.40993	6.38334	6.44049	6.61353	6.82481	6.78558	6.7788	6.62556	6.63447	6.64651	6.44686	6.75919	6.64035	6.78062	6.70796	6.64625	6.73753	6.78019	6.69041	7.01415	6.80541	4.3197	6.32632	6.28483	6.21206	6.40827	6.41125	6.7413	6.67961	6.61752	6.70964	6.72132	6.83666	84.5974	-0.198852	0.504281	0.999175	76.1403	-0.189736	0.449946	0.999576	85.1209	0.00524143	0.984092	0.999977	105.404	-0.145428	0.616513	0.999956	102.386	0.189362	0.471946	0.999823	110.538	0.192414	0.366427	0.613269	none
ENSMUSG00000020519	Sap30l	6.49542	6.56271	6.76886	6.58396	6.69194	6.79677	7.01195	6.73831	7.0056	7.17564	7.02679	7.08562	7.22861	7.16087	6.98383	7.0075	7.10992	7.13662	6.96921	7.16504	6.95076	7.01654	7.2299	6.54282	6.59358	6.3995	6.39054	6.53322	6.56914	6.6461	6.75575	6.94255	6.69957	6.93101	6.98737	4.35271	6.68159	6.84901	7.06935	7.15837	7.03375	7.09029	7.06573	6.51197	6.49763	6.78147	6.87265	98.9221	0.0655892	0.822503	0.999175	126.962	0.500196	0.0363263	0.999576	137.515	-0.277918	0.245015	0.999977	136.324	-0.0440372	0.879087	0.999956	91.3416	-0.0429963	0.86682	0.999823	114.392	0.144967	0.50342	0.728369	none
ENSMUSG00000020520	Galnt10	6.92892	6.93111	7.01206	6.90885	7.10374	6.80929	6.64923	6.70991	6.7124	6.87114	7.01767	6.976	7.40637	7.25135	7.31931	7.16047	7.36589	6.9395	7.08815	7.34396	6.69786	7.50563	7.30361	6.89846	6.8505	6.81673	6.82441	6.78407	6.97567	7.11757	7.25135	7.15837	6.86397	7.17297	7.47213	4.62001	7.00822	6.72281	6.86707	7.21124	7.28189	7.12387	7.16903	6.85523	6.86139	7.17576	7.16969	126.139	0.135791	0.59309	0.999175	112.115	0.357538	0.144862	0.999576	154.262	0.128448	0.652925	0.999977	149.4	0.183609	0.642393	0.999956	116.646	0.00527575	0.981813	0.999823	146.264	0.0293791	0.895807	0.958805	none
ENSMUSG00000020521	Rnft1	7.71643	7.58197	7.63262	7.75559	7.66645	7.63578	7.42726	7.46723	7.57417	7.38326	7.38825	7.73751	7.76335	7.93323	7.94251	7.74983	7.91124	8.18108	7.98773	8.08653	8.02933	8.25418	8.12616	7.98566	7.89687	7.89512	7.96965	7.87562	8.03211	7.69258	7.70264	8.02297	7.76267	7.86437	7.70983	5.09947	7.68489	7.51009	7.44856	7.81137	7.86786	8.08511	8.13656	7.92588	7.95913	7.80606	7.77896	204.338	0.139937	0.514994	0.999175	179.72	-0.131994	0.539084	0.999576	230.508	0.10983	0.635002	0.999977	278.023	0.108268	0.674372	0.999956	246.716	0.0589229	0.76381	0.999823	223.03	-0.0509743	0.780964	0.902246	none
ENSMUSG00000020522	Mfap3	7.49626	7.37015	7.45778	7.66206	7.67304	7.48395	7.29296	7.56764	7.403	7.46527	7.50965	7.74521	8.00491	7.93478	7.73317	7.9295	7.96473	7.74456	7.89196	7.99593	7.76428	8.18253	7.90383	7.78503	7.68373	7.63871	7.85747	7.57874	7.56845	8.16098	8.21158	8.27385	7.67049	7.77139	7.8358	4.95547	7.59763	7.44818	7.45931	7.89497	7.8758	7.87748	7.95021	7.70249	7.66822	8.21547	7.75923	186.684	0.488444	0.024349	0.999175	175.769	0.00893714	0.966859	0.999576	237.871	-0.0356323	0.882512	0.999977	245.082	0.171773	0.556464	0.999956	206.978	-0.0470355	0.840333	0.999823	259.486	-0.63308	9.85819e-05	0.00121638	none
ENSMUSG00000020523	Fam114a2	7.0281	6.95861	6.98433	7.15032	7.08143	7.01737	6.77688	7.04581	7.11321	7.07323	7.02694	7.23174	7.37173	7.33257	7.366	7.41181	7.48512	7.58635	7.42529	7.55749	7.46803	7.64837	7.46797	7.58059	7.37066	7.34416	7.32041	7.41213	7.29693	7.39267	7.52475	7.61557	7.22422	7.4486	7.58176	4.66224	7.07202	6.94669	7.07112	7.31201	7.42098	7.52304	7.52812	7.43181	7.34316	7.511	7.41819	132.146	0.302551	0.203222	0.999175	129.8	0.258846	0.267138	0.999576	165.525	0.238296	0.296621	0.999977	185.112	0.0150955	0.954599	0.999956	168.195	-0.179665	0.427731	0.999823	177.891	-0.125576	0.516627	0.737974	none
ENSMUSG00000020524	Gria1	12.4432	12.4511	12.4095	12.5962	12.6763	12.5364	12.1912	12.3661	12.4462	12.3637	12.4228	12.4678	12.8567	12.6931	12.5678	12.7196	12.7401	12.6707	12.7099	12.9125	12.5437	13.2763	12.9129	12.7509	12.7032	12.59	12.7136	12.3659	12.5099	12.52	12.8041	12.8857	12.0316	12.2235	11.9743	8.29809	12.5607	12.3645	12.4109	12.6725	12.6758	12.7643	12.911	12.6814	12.5298	12.7366	12.0764	5887.03	0.322873	0.0254888	0.999175	5391.15	0.061818	0.720882	0.999576	6597.21	-0.0109149	0.960272	0.999977	7607.72	0.347837	0.274309	0.999956	6294.48	-0.240262	0.240007	0.999823	5682.12	-0.831503	5.31307e-08	1.40984e-06	none
ENSMUSG00000020525	Ppm1d	6.60866	6.66961	6.70708	6.65463	6.70837	6.91824	6.84146	6.77531	6.74624	6.74672	6.91328	6.72944	6.63816	6.73535	6.54975	6.70385	6.63625	6.88369	6.8216	6.72683	6.87078	6.53423	6.6843	5.8874	6.06426	5.84253	5.95469	5.99902	6.06944	6.35933	5.97675	6.00373	6.08262	5.88166	5.86067	4.42609	6.69003	6.845	6.80208	6.70099	6.62995	6.81071	6.69644	5.9314	6.00772	6.11327	5.94165	101.8	0.0538141	0.836451	0.999175	113.577	-0.0882489	0.704167	0.999576	101.62	-0.161582	0.529319	0.999977	109.094	-0.246109	0.415175	0.999956	63.1864	0.168727	0.552154	0.999823	66.209	-0.331413	0.209865	0.445837	none
ENSMUSG00000020526	Znhit3	6.61624	6.60504	6.66432	6.65827	6.5411	6.6329	6.4152	6.35726	6.61551	6.4116	6.3493	6.91529	6.82297	6.75872	6.6979	6.84735	6.9776	7.17541	7.14274	7.04603	7.18182	7.27373	7.12721	6.87952	6.82015	6.62543	6.75971	6.79343	6.63849	6.88536	6.78084	6.84783	7.09105	6.99209	6.76644	4.40709	6.62123	6.46846	6.4588	6.83233	6.84095	7.12139	7.19425	6.77504	6.73054	6.83801	6.94986	98.4891	-0.0821731	0.7576	0.999175	89.7143	-0.028495	0.917045	0.999576	114.746	0.0399188	0.881775	0.999977	143.214	0.158611	0.551799	0.999956	108.123	-0.0962306	0.702035	0.999823	119.629	0.182518	0.379552	0.625258	none
ENSMUSG00000020527	Myo19	3.49482	3.44198	3.53803	3.4844	3.46666	3.46726	3.39437	3.51776	3.37671	3.40706	3.48934	3.38429	3.30899	3.50259	3.32769	3.35782	3.38402	3.47999	3.35768	3.41856	3.36483	3.53129	3.35328	2.91382	2.91589	2.9481	3.00457	2.87203	2.8957	3.14152	3.15357	3.24786	3.13922	3.29701	3.11357	2.31226	3.49636	3.4598	3.42437	3.39862	3.35651	3.41874	3.41646	2.92594	2.9241	3.18098	3.18327	11.2263	-0.204018	0.764134	0.999175	10.6253	-0.316628	0.591474	0.999576	10.376	-0.36407	0.561656	0.999977	10.7631	0.000280364	0.999622	0.999956	7.56255	0.00835785	0.989669	0.999823	9.16162	0.0188039	0.974311	0.989583	none
ENSMUSG00000020528	Prpsap2	5.62674	5.55839	5.6861	5.58176	5.61993	5.58178	5.62058	5.6362	5.70597	5.45803	5.77932	5.94376	5.9794	5.82594	6.05049	5.98613	5.98604	6.34708	5.90409	6.00706	6.21142	5.83839	5.95033	5.26038	5.4563	5.27472	5.18866	5.29755	5.52053	5.56844	5.28935	5.53232	5.46121	5.57671	5.34554	3.72838	5.62926	5.61285	5.64777	5.91637	6.00755	6.08608	6.00005	5.33046	5.33558	5.46337	5.46115	49.0049	-0.0936978	0.788017	0.999175	49.9018	0.141707	0.659156	0.999576	62.7423	0.252988	0.392773	0.999977	67.805	-0.231922	0.534902	0.999956	41.2757	0.00658567	0.985277	0.999823	44.3826	-0.0154168	0.958294	0.983942	none
ENSMUSG00000020530	Ggnbp2	8.30386	8.32043	8.2593	8.40298	8.17908	8.6267	8.59173	8.6536	8.59269	8.3149	8.5091	8.6425	8.17083	8.54819	8.70754	8.53391	8.41599	8.88795	8.84475	8.63331	9.02484	8.37983	8.70147	8.36246	8.38121	8.49713	8.51552	8.44855	8.53857	8.47026	8.20165	8.16859	8.43766	8.24348	8.19184	5.54143	8.28045	8.62401	8.47223	8.45384	8.55248	8.78867	8.70205	8.4136	8.50088	8.28017	8.29099	315.133	-0.000316416	0.998758	0.999849	376.968	-0.272088	0.14601	0.999576	370.12	0.164314	0.546252	0.999977	441.507	-0.114858	0.720653	0.999956	352.609	0.155307	0.399947	0.999823	313.843	0.00917395	0.958036	0.983942	none
ENSMUSG00000020532	Acaca	8.32338	8.22601	8.18363	8.40025	8.17035	8.38429	8.22631	8.15176	8.25988	8.03023	8.23905	8.45942	8.23301	8.36288	8.51305	8.35155	8.31927	8.79409	8.2332	8.36213	8.70658	8.24253	8.39471	7.93068	8.08344	7.95202	8.07846	8.09352	8.15088	7.817	7.61367	8.04936	7.71331	7.58141	7.72277	5.51646	8.25141	8.25412	8.17639	8.35177	8.39462	8.46314	8.44794	7.98871	8.10762	7.82667	7.6725	308.599	0.084743	0.686012	0.999175	299.414	-0.145522	0.470522	0.999576	333.734	0.0788477	0.721287	0.999977	363.193	-0.0521879	0.876012	0.999956	265.893	0.213654	0.270261	0.999823	217.363	-0.235258	0.213699	0.450963	none
ENSMUSG00000020534	Shmt1	3.06356	3.05655	3.08465	3.08582	3.12962	2.5905	2.60697	2.60322	2.58409	2.56696	2.56151	2.97777	2.94161	2.92744	2.93455	2.95889	2.93541	2.71844	2.79946	2.68275	2.84798	2.79927	2.86101	2.11376	2.23517	2.1551	2.25143	2.19089	2.17595	2.98635	3.09174	2.80506	3.0133	2.9986	3.06681	2.04004	3.10003	2.60023	2.57085	2.94894	2.94295	2.73355	2.83608	2.16801	2.20609	2.96105	3.02624	8.39288	0.588087	0.43838	0.999175	6.00413	-0.448335	0.545323	0.999576	7.69978	-0.0577221	0.932311	0.999977	6.90477	0.827102	0.248409	0.999956	4.52488	0.480037	0.567844	0.999823	8.06911	0.36291	0.572659	0.77768	none
ENSMUSG00000020536	Llgl1	8.60132	8.76769	8.78828	8.62529	8.92459	8.64233	8.52502	8.61803	8.56146	8.7625	8.84311	8.54141	8.93342	8.86105	8.6552	8.76144	8.69546	8.37123	8.61353	8.53542	8.29915	8.64276	8.61493	7.72495	8.00675	7.85531	7.72361	7.93958	8.0814	8.02879	8.00829	8.36038	8.20115	8.3055	8.49731	5.78967	8.77939	8.59513	8.72236	8.77862	8.70403	8.50673	8.51895	7.86234	7.91486	8.13248	8.33465	431.115	0.119257	0.574363	0.999175	406.948	0.245612	0.190492	0.999576	432.536	-0.165935	0.483397	0.999977	369.554	0.0381021	0.890455	0.999956	240.117	0.0991521	0.689464	0.999823	304.526	0.270495	0.140393	0.349511	none
ENSMUSG00000020537	Drg2	7.76659	7.80455	7.82929	7.91825	7.76804	7.83456	7.91527	7.82558	7.85221	7.79438	7.98167	7.96093	7.87406	7.93431	7.89092	7.9853	7.85728	8.26169	7.94458	7.95012	8.09419	7.8293	7.98524	7.03708	7.10448	7.14266	7.09175	7.07441	7.20246	7.26573	7.18369	7.12086	7.14564	6.99789	7.15634	5.19038	7.83853	7.85847	7.87609	7.9231	7.91116	8.05213	7.96958	7.09474	7.12287	7.19009	7.09996	226.21	0.0897931	0.668428	0.999175	234.047	0.0444527	0.817376	0.999576	241.978	-0.0207221	0.921361	0.999977	261.419	-0.181015	0.522717	0.999956	138.544	0.051041	0.814239	0.999823	141.918	-0.134711	0.477446	0.710431	none
ENSMUSG00000020538	Srebf1	11.0144	11.1899	11.1702	11.1062	11.2591	10.9598	11.1679	10.9627	11.0419	11.1212	11.4558	10.9432	11.5585	11.3671	10.9924	11.1554	11.2796	11.105	11.1434	11.4306	10.9737	11.3789	11.3958	10.6694	10.7327	10.6788	10.6632	10.6651	11.0859	11.0217	10.9776	11.3134	11.5893	11.638	11.8087	7.40144	11.1785	11.0301	11.2063	11.2896	11.1425	11.2263	11.2495	10.6936	10.8048	11.1042	11.6787	2277.16	0.0945513	0.571503	0.999175	2260.39	0.314723	0.113409	0.999576	2445.98	-0.304744	0.260712	0.999977	2462.88	0.0580572	0.840111	0.999956	1746.68	0.21906	0.340206	0.999823	2780.75	0.714871	2.47588e-06	4.61431e-05	none
ENSMUSG00000020541	Tom1l1	9.16099	9.10016	9.1839	9.31211	9.1681	9.29879	9.24585	9.218	9.2502	9.09275	9.39511	9.26327	9.23032	9.41274	9.36193	9.24115	9.17609	9.45625	9.11981	9.03298	9.04582	8.85016	9.11387	8.42294	8.53182	8.60526	8.45196	8.39248	8.79347	8.48806	8.4427	8.60868	7.98295	8.05763	7.83457	6.08705	9.22137	9.25421	9.24602	9.30211	9.25973	9.20301	9.00329	8.52001	8.54597	8.51315	7.95838	583.837	0.163399	0.351661	0.999175	611.679	-0.000526937	0.997675	0.999914	624.922	-0.0825701	0.68335	0.999977	562.905	-0.41269	0.144879	0.999956	375.427	0.0634512	0.791418	0.999823	311.508	-0.758883	2.92923e-06	5.37635e-05	none
ENSMUSG00000020544	Cox11	5.03734	4.99909	5.02954	4.97895	5.07424	5.00561	5.02471	5.19337	4.87281	5.01256	5.06183	5.14829	5.27805	5.10493	5.33283	5.30715	5.21056	5.58895	5.52839	5.52203	5.64475	5.58039	5.5625	5.48233	5.38664	5.31551	5.41462	5.39443	5.62608	5.33772	5.38875	5.35326	5.07165	5.35584	5.322	3.34548	5.02758	5.07456	4.9824	5.17709	5.28351	5.54646	5.59588	5.39483	5.47838	5.35991	5.24983	32.4315	0.0344868	0.933163	0.999175	32.4458	-0.377675	0.312324	0.999576	37.956	0.372985	0.303185	0.999977	47.6026	0.136817	0.681063	0.999956	44.1313	0.222277	0.496725	0.999823	39.835	-0.227914	0.45268	0.689168	none
ENSMUSG00000020546	Stxbp4	7.50934	7.42886	7.4592	7.447	7.43843	7.69669	7.4129	7.51874	7.59467	7.4809	7.40508	7.53061	7.67552	7.75783	7.7389	7.66173	7.76877	8.24874	7.93403	8.00054	8.03494	7.9261	8.02424	7.5002	7.52678	7.47411	7.53798	7.48879	7.62632	7.64076	7.31161	7.63618	7.18236	7.23329	7.49897	4.9794	7.44821	7.54278	7.49355	7.65465	7.72314	8.0611	7.99509	7.50036	7.55103	7.52952	7.30487	175.777	-0.0532312	0.806483	0.999175	184.772	-0.113537	0.603368	0.999576	207.255	0.133152	0.559732	0.999977	263.238	-0.152508	0.567671	0.999956	184.803	0.0933732	0.642741	0.999823	173.337	-0.330508	0.103331	0.288907	none
ENSMUSG00000020547	Bzw2	6.60707	6.49838	6.52349	6.51939	6.51119	6.60063	6.54952	6.62962	6.66229	6.53684	6.57447	6.76077	6.64955	6.77427	6.57988	6.64489	6.7715	7.02664	6.89141	6.79049	6.92011	6.61555	6.69947	6.63842	6.66845	6.71948	6.70836	6.56449	6.45678	6.80889	6.53602	6.84442	6.65864	6.5885	6.19391	4.36848	6.51802	6.59326	6.5912	6.7282	6.66542	6.90285	6.74504	6.67545	6.57654	6.72978	6.48035	92.6945	-0.0813987	0.762927	0.999175	96.6307	-0.00930941	0.968222	0.999576	103.999	-0.1417	0.588259	0.999977	114.922	-0.350662	0.246723	0.999956	98.949	-0.192034	0.442507	0.999823	99.4176	-0.395326	0.104459	0.290582	none
ENSMUSG00000020549	Elac2	5.79998	5.85932	5.95112	5.85936	5.93999	6.10863	6.24273	6.19169	6.19805	6.05819	6.18988	6.46448	6.28095	6.32421	6.15638	6.34591	6.1666	6.20253	6.1839	6.25666	6.34383	5.98945	6.26629	5.56825	5.52485	5.74761	5.64409	5.66114	5.78868	5.89705	5.90025	5.76511	5.99495	5.87316	5.5885	3.88643	5.91682	6.18102	6.14871	6.35655	6.22296	6.21436	6.19986	5.61357	5.69797	5.85414	5.81887	58.9781	0.101841	0.756202	0.999175	71.9607	-0.0862121	0.742872	0.999576	78.8683	-0.337088	0.249074	0.999977	74.6865	-0.00985271	0.975846	0.999956	51.1733	0.21119	0.491652	0.999823	57.7076	-0.0504957	0.853037	0.9376	none
ENSMUSG00000020553	Pctp	3.98089	4.03815	4.04861	4.18288	4.13196	4.09042	4.06386	4.05629	4.09768	4.19193	4.16088	4.3797	4.33721	4.51894	4.50258	4.33336	4.36752	4.56031	4.63444	4.54943	4.4229	4.38276	4.49262	4.09095	4.05609	4.08313	3.89774	3.96706	4.20866	4.08333	4.20657	4.19021	4.5754	4.25611	4.39165	2.67301	4.12115	4.07019	4.15017	4.41195	4.40115	4.58139	4.43276	4.07672	4.02449	4.16004	4.40772	17.0607	1.09268	0.0506496	0.999175	17.3935	0.508755	0.260838	0.999576	21.6353	-0.0760202	0.869656	0.999977	22.9213	-0.567902	0.185546	0.999956	17.2582	-0.240583	0.624056	0.999823	19.8697	0.819654	0.052025	0.182439	none
ENSMUSG00000020561	Twistnb	4.69939	4.64206	4.70948	4.74797	4.67382	4.90339	4.80869	4.96069	4.76804	4.72853	4.84618	4.56671	4.71999	4.78801	4.70051	4.85583	4.71582	4.84494	4.55164	4.55922	4.88525	4.45961	4.67061	4.47078	4.40238	4.35649	4.44937	4.40768	4.48481	4.5375	4.36024	4.43997	4.51202	4.43041	4.76182	3.11382	4.71042	4.89093	4.78092	4.69157	4.75739	4.65193	4.67182	4.40988	4.44729	4.4459	4.56808	26.0087	0.156903	0.729996	0.999175	28.4017	-0.493581	0.192687	0.999576	26.4351	0.280316	0.51786	0.999977	26.0166	0.0838527	0.860296	0.999956	21.699	0.137041	0.731909	0.999823	22.938	0.373952	0.342355	0.591846	none
ENSMUSG00000020562	Efcab10	4.8499	4.78891	4.72907	4.82029	4.84111	5.2332	5.14077	5.02373	5.05852	4.90954	4.94066	5.03529	4.92001	4.86527	4.95919	5.06556	5.1838	5.25816	5.3309	5.30721	5.30873	5.402	5.44773	4.98815	5.02052	4.93732	4.84416	4.9978	4.88314	5.07057	4.67983	4.83478	5.03165	5.03423	4.86611	3.21294	4.79682	5.13256	4.96957	4.94019	5.06952	5.29876	5.38615	4.982	4.90837	4.86173	4.97733	28.0504	0.228086	0.606178	0.999175	33.8268	-0.671459	0.0667084	0.999576	32.2474	0.517996	0.191699	0.999977	40.7187	0.261311	0.457898	0.999956	30.7766	-0.23481	0.505411	0.999823	30.5923	0.260976	0.458566	0.695104	none
ENSMUSG00000020564	Atxn7l1	6.68367	6.73909	6.7201	6.66373	6.76204	6.76886	6.7616	6.77838	6.76862	6.71303	6.73907	6.89453	7.19575	6.94295	7.02358	7.07287	7.09109	7.33229	7.22326	7.37473	7.26144	7.34445	7.34249	6.80463	6.80413	6.84622	6.75807	6.69031	6.70933	7.00364	7.1415	7.07112	6.67934	6.88682	6.86304	4.47425	6.71529	6.76961	6.74024	7.01107	7.06251	7.3101	7.31613	6.81833	6.71923	7.07209	6.80974	104.941	0.00335355	0.989637	0.999175	108.02	-0.0711574	0.747477	0.999576	132.23	0.101803	0.697902	0.999977	159.407	0.0125084	0.9617	0.999956	109.178	-0.208863	0.349862	0.999823	124.202	-0.402537	0.043728	0.162314	none
ENSMUSG00000020566	Atp6v1c2	NA	NA	NA	NA	NA	2.02262	2.07089	2.0752	1.96107	2.0314	1.95947	NA	NA	NA	NA	NA	NA	2.31076	2.45245	2.57191	2.44184	2.3699	2.34968	2.20049	2.33839	2.19119	2.29487	2.23262	2.27725	2.25143	2.27734	2.19114	2.37566	2.44824	2.17085	NA	NA	2.05624	1.98398	NA	NA	2.44504	2.38714	2.24336	2.26825	2.23997	2.33158	NA	NA	NA	NA	4.02519	-1.76337	0.0880731	0.999576	NA	NA	NA	NA	5.57924	-0.609112	0.465555	0.999956	4.8294	0.270322	0.744963	0.999823	5.01489	0.878193	0.292733	0.544103	none
ENSMUSG00000020570	Sypl	9.0534	8.97198	8.93658	9.1533	9.1044	9.06741	8.85472	9.01871	8.91796	8.83505	8.9416	9.10087	9.43046	9.33015	9.26747	9.2974	9.45408	9.29865	9.25191	9.56832	9.22339	9.57151	9.46782	9.3942	9.35965	9.34475	9.43631	9.29813	9.46572	9.10385	9.19189	9.398	9.48937	9.60974	9.56529	6.00846	9.06476	8.98028	8.8982	9.28716	9.33965	9.37296	9.42091	9.3662	9.40005	9.23125	9.5548	529.837	0.251337	0.148531	0.999175	492.626	-0.154144	0.379481	0.999576	641.422	0.0876921	0.69569	0.999977	684	0.0949637	0.730918	0.999956	669.165	0.0607372	0.727945	0.999823	680.857	0.413597	0.00573602	0.0363944	none
ENSMUSG00000020571	Pdia6	9.91487	9.95433	9.96572	10.0708	10.0273	10.0685	10.0377	10.0765	10.1011	10.125	9.95691	10.1536	10.6015	10.3728	10.272	10.3747	10.6165	10.6136	10.7365	10.9621	10.5998	11.0941	10.8914	10.7817	10.6477	10.6514	10.7832	10.5423	10.5518	10.5524	10.8694	10.754	10.1956	10.3899	10.8017	6.62307	10.0213	10.0609	10.061	10.3759	10.421	10.7707	10.8618	10.6936	10.6258	10.7253	10.4624	1016.25	0.175442	0.261675	0.999175	1070.08	0.00306545	0.984442	0.999576	1372.71	0.0709816	0.778601	0.999977	1843.76	0.191573	0.510612	0.999956	1626.03	-0.107308	0.576719	0.999823	1577.24	-0.307016	0.100565	0.283671	none
ENSMUSG00000020572	Nampt	7.56253	7.52945	7.45903	7.66567	7.58401	7.61086	7.56033	7.66733	7.63573	7.52643	7.52054	7.98131	7.54867	7.67024	7.791	7.72811	7.646	7.94316	7.81415	7.6626	7.91515	7.56193	7.85284	7.43429	7.66099	7.85927	7.67896	7.8025	7.69364	7.47961	7.49648	7.40066	7.93367	7.81479	7.79948	5.03066	7.56957	7.61284	7.5609	7.73341	7.72171	7.80664	7.77664	7.65152	7.72503	7.45892	7.84931	189.43	0.232957	0.281836	0.999175	192.591	-0.112183	0.566263	0.999576	214.986	-0.0565462	0.831482	0.999977	224.401	-0.0537964	0.852931	0.999956	208.596	0.118588	0.636747	0.999823	204.702	0.560777	0.00103163	0.00898571	none
ENSMUSG00000020576	Nbas	7.99228	7.87292	7.98013	8.06827	7.99476	8.11428	8.07793	7.94461	8.00247	8.0343	8.03528	8.25783	8.19097	8.35315	8.29905	8.27667	8.29861	8.4122	8.23626	8.29767	8.25384	8.2863	8.14314	7.8479	8.09185	8.02613	8.0504	8.05893	8.0534	8.0404	7.74955	8.08136	7.82641	7.74864	7.79992	5.2884	8.01439	8.04561	8.02402	8.26732	8.29144	8.31538	8.22776	7.98863	8.05424	7.95711	7.79165	253.409	0.164128	0.41761	0.999175	262.877	-0.0424285	0.818945	0.999576	311.152	0.0418068	0.836143	0.999977	310.449	-0.179587	0.467035	0.999956	260.868	0.112605	0.583334	0.999823	236.403	-0.245388	0.164757	0.385839	none
ENSMUSG00000020577	Tspan13	7.09106	7.20789	6.93891	6.96199	6.9306	7.36193	7.66467	7.63959	7.48409	7.70014	7.14163	8.41052	8.29246	7.41705	8.35202	8.27371	8.47379	8.85083	9.10566	9.09336	9.2599	9.39595	9.07756	9.45111	9.06637	9.23446	9.44096	8.93245	8.44929	9.38643	9.68606	9.09139	8.87393	9.16466	8.91913	4.76632	6.94383	7.5554	7.44195	8.04001	8.3665	9.01662	9.24447	9.25065	8.9409	9.38796	8.9859	131.906	-0.341886	0.188735	0.999175	185.733	-0.20328	0.459885	0.999576	316.568	0.471355	0.470659	0.999977	571.455	0.44966	0.0918337	0.999956	581.147	-0.424691	0.258109	0.999823	601.061	-0.547625	0.00409632	0.0275845	none
ENSMUSG00000020580	Rock2	9.76078	9.63948	9.29881	9.68447	9.28927	9.80943	9.4584	9.65717	9.88239	9.50968	9.21523	10.1889	9.92017	9.81189	10.211	9.99184	10.181	10.6745	10.4522	10.4466	10.6773	10.5969	10.3427	11.0516	10.9432	10.9058	11.0927	11.0228	10.5814	10.651	10.5339	10.5672	10.4747	10.6174	10.4377	6.46675	9.42418	9.64166	9.53577	9.97365	10.128	10.5245	10.539	10.9669	10.899	10.584	10.51	759.191	-0.136639	0.57885	0.999175	792.726	-0.139407	0.579238	0.999576	1076.18	0.265246	0.252916	0.999977	1496.03	0.035545	0.891593	0.999956	1983.93	-0.0768995	0.754861	0.999823	1499.15	-0.0925408	0.483962	0.71463	none
ENSMUSG00000020585	Laptm4a	13.0302	12.9998	13.0477	13.2502	13.1494	13.0901	12.83	13.0203	12.899	12.8388	12.9327	13.1611	13.3772	13.3963	13.3295	13.2587	13.4226	13.4333	13.4431	13.5401	13.2711	13.7323	13.5312	13.3633	13.3468	13.2692	13.3392	13.2776	13.3363	13.0457	13.2604	13.4438	13.2785	13.4203	13.4377	8.67668	13.1491	12.9801	12.8902	13.3115	13.3369	13.4722	13.5115	13.3264	13.3177	13.2499	13.3789	8792	0.27787	0.0558323	0.999175	7870.18	-0.156866	0.33045	0.999576	10305.6	0.0390031	0.841448	0.999977	11673	0.106503	0.687626	0.999956	10248.2	-0.015343	0.919387	0.999823	10257.1	0.149741	0.314784	0.565122	none
ENSMUSG00000020589	Fam49a	8.88002	8.67239	8.79383	8.79204	8.72183	9.02636	9.0372	9.01988	9.00984	8.88477	8.94909	9.36014	9.04134	9.08963	9.2382	9.15645	9.15417	9.58383	9.50494	9.37695	9.63886	9.1619	9.37257	9.09616	9.13559	9.21571	9.27667	9.26684	9.10371	9.1513	9.11438	9.04618	9.22499	9.03015	8.90342	5.8508	8.76923	9.02781	8.9479	9.16371	9.18294	9.48858	9.39111	9.14915	9.21574	9.10395	9.05285	438.561	-0.0532877	0.778511	0.999175	508.572	-0.14222	0.380949	0.999576	581.581	0.017968	0.934653	0.999977	706.121	-0.158954	0.573077	0.999956	582.683	0.123996	0.498063	0.999823	542.719	-0.0590982	0.702319	0.857291	none
ENSMUSG00000020590	Snx13	8.32981	8.16718	8.12462	8.38685	8.18355	8.35562	7.9656	8.00371	8.19762	7.98356	7.96882	8.52066	8.40513	8.30823	8.62121	8.4161	8.48936	8.51699	8.44172	8.58069	8.53285	8.67357	8.54162	8.8201	8.66975	8.92454	8.74055	8.7263	8.72264	8.45676	8.61723	8.71596	8.60772	8.66468	8.56253	5.499	8.23167	8.10831	8.05	8.41134	8.50889	8.51313	8.58268	8.8048	8.72983	8.59665	8.61164	304.308	0.151196	0.480665	0.999175	274.64	-0.132585	0.563271	0.999576	354.827	0.187606	0.390019	0.999977	375.615	0.141671	0.555705	0.999956	437.553	-0.14126	0.465592	0.999823	390.154	0.0150012	0.923108	0.97142	none
ENSMUSG00000020591	Ntsr2	11.7985	11.9494	12.2799	11.8786	12.1839	11.7672	11.9626	11.9295	11.8293	12.0744	12.0534	11.7696	12.2962	12.2722	11.9038	12.0548	12.1371	11.8491	11.9712	12.1753	11.7395	12.2517	12.1451	11.2785	11.3232	11.1875	11.2177	11.1532	11.3663	11.3669	11.4948	11.7946	10.6639	10.8699	11.2193	7.91596	12.1141	11.8864	11.9857	12.1127	12.0319	11.9985	12.0455	11.2631	11.2457	11.5521	10.9177	4222.04	0.0216354	0.922506	0.999175	3944.73	0.168985	0.323254	0.999576	4398.5	-0.182904	0.479423	0.999977	4252.15	0.115493	0.693523	0.999956	2451.06	-0.0264829	0.882102	0.999823	2534.89	-0.786775	2.63481e-05	0.000382262	none
ENSMUSG00000020592	Sdc1	2.52545	2.55568	2.4935	2.50588	2.56153	2.93129	2.9327	2.93225	2.89122	2.96356	2.96291	3.12838	3.13348	3.11137	3.18779	3.07276	3.03908	3.03769	3.20469	3.19061	3.14197	3.23397	3.29511	2.18436	2.28557	2.32866	2.19723	2.34174	2.24858	3.52148	3.81391	3.44038	3.74587	3.86988	4.08773	1.69371	2.5203	2.93208	2.93923	3.12441	3.09988	3.14433	3.22368	2.26619	2.26252	3.59193	3.90116	5.74569	0.195849	0.835118	0.999175	7.59454	0.0986687	0.88174	0.999576	8.9705	-0.241671	0.716062	0.999977	9.22003	0.521482	0.41798	0.999956	4.84967	-0.0363306	0.96613	0.999823	14.0549	1.27875	0.0199841	0.0930479	none
ENSMUSG00000020593	Lpin1	7.76994	7.65138	7.8662	7.81608	7.85011	7.79228	7.87576	7.91535	7.89578	7.86106	8.06115	7.87869	7.87551	8.07871	7.79893	8.00351	7.84132	7.85806	7.86092	7.68371	7.83081	7.59622	7.74199	6.9208	7.22842	7.15784	7.12849	7.21037	7.24991	7.21952	7.05689	7.05467	7.36734	7.30574	7.12304	5.14044	7.84413	7.86113	7.93933	7.9443	7.88125	7.8009	7.72301	7.10235	7.19625	7.11036	7.26537	222.087	0.139356	0.520984	0.999175	239.721	0.161157	0.409473	0.999576	242.243	-0.126397	0.587689	0.999977	218.466	-0.161597	0.542614	0.999956	143.279	0.172052	0.482453	0.999823	146.666	0.233295	0.229253	0.469983	none
ENSMUSG00000020594	Pum2	9.28241	9.29158	9.19796	9.31622	9.14996	9.28465	9.12212	9.14796	9.16342	9.06211	9.16912	9.59776	9.41573	9.44601	9.54056	9.46632	9.52417	9.69773	9.64369	9.68992	9.75263	9.72299	9.5987	9.74306	9.62938	9.60614	9.61465	9.52241	9.52912	9.58812	9.60533	9.62832	9.60127	9.53238	9.38504	6.19133	9.22138	9.18491	9.13155	9.4865	9.51035	9.67711	9.69144	9.65953	9.55539	9.60726	9.50623	609.591	-0.0406656	0.819152	0.999175	572.816	-0.0968727	0.565309	0.999576	725.163	0.0385033	0.840291	0.999977	824.163	0.0315637	0.889141	0.999956	782.351	-0.181016	0.29285	0.999823	755.012	-0.126927	0.361202	0.608291	none
ENSMUSG00000020598	Nrcam	13.1026	13.1059	12.9574	13.2189	13.133	13.1918	13.04	13.0297	13.195	13.145	13.1427	13.344	13.5771	13.3798	13.5284	13.4092	13.5978	13.8681	13.5915	13.7604	13.8578	13.9628	13.8552	13.9309	13.8525	14.1453	14.014	13.649	13.9794	13.6627	13.9105	13.8675	13.6942	13.8138	13.6976	8.73616	13.1031	13.0872	13.1609	13.4336	13.5118	13.74	13.8919	13.9762	13.8808	13.8136	13.7352	8834.03	0.189682	0.219099	0.999175	8949.08	0.117753	0.429338	0.999576	11436.1	0.134033	0.495744	0.999977	14547.2	0.276662	0.241538	0.999956	15793	-0.150314	0.510557	0.999823	14057.3	-0.101985	0.442431	0.681059	none
ENSMUSG00000020599	Rgs9	5.39072	5.38845	5.37269	5.40269	5.2937	5.76925	6.01854	5.88095	5.85829	5.82697	5.73151	5.79508	5.69026	5.60112	5.97847	5.80425	5.82916	5.92876	5.96952	5.97157	6.0386	5.74768	5.9277	5.51264	5.59797	5.73462	5.71387	5.54758	5.60263	5.1106	5.20027	4.8659	5.257	5.31269	5.43886	3.59306	5.35636	5.88958	5.80559	5.69549	5.87063	5.95662	5.90466	5.61508	5.62136	5.05892	5.33619	41.6366	-0.157634	0.671395	0.999175	58.2251	-0.266306	0.364695	0.999576	56.0969	0.515648	0.111692	0.999977	61.4603	-0.117978	0.719304	0.999956	49.4085	0.0188014	0.951639	0.999823	37.3491	0.623977	0.0523084	0.182913	none
ENSMUSG00000020601	Trib2	8.18272	8.10585	8.34958	8.25415	8.41029	8.21802	8.46433	8.32878	8.32421	8.40178	8.52415	8.23584	8.50071	8.47524	8.33362	8.36572	8.26761	8.47052	8.39333	8.31795	8.31635	8.30987	8.55382	7.356	7.35483	7.50721	7.44353	7.24801	7.67298	7.71826	7.74245	7.67452	6.79064	6.91639	7.07024	5.42952	8.33801	8.33704	8.41671	8.40393	8.32232	8.39393	8.39335	7.40602	7.45484	7.71175	6.92576	308.561	0.229103	0.282496	0.999175	334.429	0.150819	0.436498	0.999576	331.435	-0.172731	0.433978	0.999977	338.255	0.00734055	0.977164	0.999956	175.261	0.10948	0.671868	0.999823	170.638	-1.15389	8.12318e-10	2.79438e-08	none
ENSMUSG00000020604	Arsg	5.73549	5.72515	5.58121	5.6391	5.65247	5.69993	5.49982	5.63307	5.51414	5.58552	5.68137	6.21628	6.22512	6.15822	6.24289	6.20046	6.16418	5.67931	5.95577	6.02988	5.75495	6.20744	6.19455	5.81664	5.71356	5.67907	5.75829	5.60173	5.66129	6.00827	5.90655	6.09093	6.71719	6.59832	6.57111	3.82021	5.62426	5.61094	5.59368	6.19987	6.20251	5.88832	6.05232	5.73642	5.67377	6.00192	6.62888	51.1106	-0.13963	0.689339	0.999175	48.5419	-0.0557129	0.857955	0.999576	73.7744	0.00389773	0.988622	0.999977	64.889	0.44298	0.248597	0.999956	52.2719	-0.163215	0.578797	0.999823	83.4337	1.08187	3.08769e-06	5.63681e-05	none
ENSMUSG00000020605	Hs1bp3	5.73243	5.82413	5.84862	5.7998	5.79864	5.82004	5.89413	5.89462	5.90838	6.03298	6.06916	5.81755	6.09861	6.1359	5.94589	5.92093	5.93333	5.95549	6.04897	5.89492	5.75842	5.93709	5.93085	5.12264	5.15355	5.13301	5.07538	5.18396	5.18989	5.53601	5.55849	5.30572	5.14611	5.12435	5.56998	3.85219	5.81569	5.8696	6.00351	6.01735	5.93338	5.96646	5.87545	5.1364	5.14974	5.46674	5.28015	55.8187	-0.0141284	0.965709	0.999175	61.6053	0.401719	0.143681	0.999576	63.6482	-0.265673	0.406302	0.999977	60.8887	-0.234298	0.46879	0.999956	35.503	0.0370092	0.909943	0.999823	42.3556	-0.367195	0.257271	0.503951	none
ENSMUSG00000020607	Lratd1	5.71024	5.65328	5.69814	5.67711	5.788	5.74865	5.89053	5.89671	5.82667	6.16261	5.88716	6.47468	6.32006	6.34425	6.38198	6.40873	6.26515	6.29364	6.79423	6.5375	6.57413	6.64617	6.58009	5.8583	5.86937	5.75332	5.87798	5.85476	5.51388	6.22426	6.29309	6.13743	5.92292	6.2345	6.15136	3.78784	5.72108	5.84529	5.95881	6.37967	6.35195	6.54179	6.60013	5.827	5.74887	6.21826	6.10293	52.0888	0.17915	0.595369	0.999175	60.7926	0.355533	0.247329	0.999576	82.8712	-0.0732742	0.791307	0.999977	96.6702	0.0874347	0.792799	0.999956	55.2313	-0.156091	0.636709	0.999823	72.0803	-0.194546	0.425827	0.66613	none
ENSMUSG00000020608	Smc6	7.64175	7.48819	7.45776	7.57481	7.49592	7.66302	7.49173	7.71642	7.54796	7.35419	7.39043	7.73842	7.35207	7.63283	7.7676	7.59629	7.54214	8.05521	7.72119	7.6428	7.95116	7.44005	7.72219	7.67704	7.6562	7.71164	7.80765	7.65612	7.71513	7.45654	7.40213	7.36897	7.2962	7.3121	7.07824	5.04331	7.50949	7.62373	7.43086	7.57444	7.63534	7.8064	7.70447	7.68163	7.7263	7.40921	7.22885	185.801	0.00636741	0.977589	0.999175	186.395	-0.412402	0.0534236	0.999576	197.497	0.105921	0.692905	0.999977	222.365	-0.200932	0.542163	0.999956	208.897	0.090036	0.650923	0.999823	160.707	-0.263253	0.157253	0.376371	none
ENSMUSG00000020610	Amz2	6.36159	6.16711	6.22924	6.21586	6.22162	6.28127	6.02945	6.35224	6.34419	6.2907	6.17494	6.77316	6.3641	6.71749	6.67212	6.72114	6.66822	6.95695	6.9397	6.90059	6.91215	6.7745	6.84963	6.92875	6.77081	6.84061	6.74445	6.92636	6.47826	6.64926	6.85237	7.02081	6.84945	6.91265	6.87614	4.17623	6.22224	6.22099	6.26994	6.61825	6.68716	6.93241	6.84542	6.84672	6.71636	6.84081	6.87941	75.8687	-0.114528	0.703781	0.999175	76.5726	0.103043	0.717493	0.999576	101.813	0.130057	0.668553	0.999977	118.846	-0.194143	0.473067	0.999956	110.966	-0.234738	0.414706	0.999823	116.817	0.0472545	0.82263	0.92297	none
ENSMUSG00000020611	Gna13	10.4072	10.314	10.5265	10.4989	10.5178	10.3617	10.4289	10.3851	10.4225	10.2956	10.4546	10.3878	10.5022	10.7708	10.4566	10.4961	10.5407	10.5314	10.3976	10.5281	10.3497	10.3887	10.5273	10.0375	10.0612	10.0914	9.98595	10.1692	10.4314	10.0235	10.0234	10.3267	10.4836	10.3302	10.3129	6.90704	10.5144	10.3919	10.3909	10.5536	10.4978	10.4857	10.4219	10.0633	10.1955	10.1246	10.3756	1406.38	0.147254	0.377627	0.999175	1345.18	0.0019721	0.989817	0.999576	1487.53	-0.122817	0.573212	0.999977	1408.06	-0.120164	0.602961	0.999956	1135.37	0.250769	0.258376	0.999823	1230.46	0.311733	0.0397412	0.152491	none
ENSMUSG00000020612	Prkar1a	10.971	10.8041	11.0026	10.9905	10.8258	11.0265	11.0283	11.0084	11.0417	10.7483	10.8565	11.2335	10.9049	11.1515	11.041	11.1672	11.0159	11.4982	11.4169	11.2895	11.5247	11.0397	11.4254	10.7946	10.8405	10.8948	10.9372	10.9268	10.9795	11.0021	10.8961	10.7666	10.9621	10.7679	10.9127	7.25836	10.9396	11.021	10.8821	11.0966	11.0747	11.4016	11.3299	10.8433	10.9478	10.8883	10.8809	1943.62	-0.030659	0.858399	0.999175	1993.66	-0.222203	0.185285	0.999576	2189.04	-0.051751	0.80633	0.999977	2684.02	-0.102429	0.714815	0.999956	1909.28	0.175798	0.257714	0.999823	1895.99	-0.0106407	0.938873	0.977515	none
ENSMUSG00000020614	Fam20a	8.81394	8.81444	9.04877	8.91287	9.24314	8.79242	8.73393	8.85128	8.922	8.95693	9.21089	8.98564	9.46873	9.33405	9.05945	9.2203	9.32924	9.28096	9.20256	9.48006	9.05154	9.66445	9.4241	8.83627	8.90147	8.86076	8.88459	8.56005	8.87264	9.06954	9.21019	9.36036	8.25615	8.48524	8.62978	5.87612	9.06826	8.79255	9.02994	9.26281	9.203	9.32119	9.38003	8.86617	8.77243	9.21336	8.45706	507.658	0.346897	0.113283	0.999175	488.273	0.442565	0.0183654	0.999576	611.934	-0.135573	0.600057	0.999977	670.719	0.1614	0.602673	0.999956	455.401	-0.151227	0.484489	0.999823	485.038	-0.996053	6.37664e-09	1.97041e-07	none
ENSMUSG00000020620	Abca8b	6.35364	6.57474	6.25185	6.25335	6.20323	6.42534	6.25996	6.44795	6.30148	6.30811	6.19886	6.98184	6.84565	6.57089	7.16515	6.90595	7.06252	7.34653	7.40011	7.54344	7.57434	7.65082	7.31955	7.98956	7.74865	7.93566	7.98323	7.97316	7.79499	7.9933	8.29601	7.74048	8.27854	8.52592	8.50709	4.30946	6.23615	6.37775	6.26948	6.79946	7.04454	7.43003	7.5149	7.89129	7.91713	8.00993	8.43718	82.1572	-0.526514	0.0988385	0.999175	80.432	-0.301292	0.240833	0.999576	124.879	0.544061	0.0735057	0.999977	179.7	0.196638	0.49029	0.999956	240.64	0.0525295	0.811848	0.999823	307.615	0.56415	0.00418769	0.0281069	none
ENSMUSG00000020621	Rdh14	7.40558	7.44583	7.51186	7.60683	7.54202	7.61773	7.52485	7.51529	7.56931	7.54469	7.39692	7.75673	7.67717	7.78201	7.79855	7.72925	7.8855	7.80269	8.04749	7.97041	7.83306	7.96167	7.90725	7.57557	7.60193	7.60367	7.55595	7.58955	7.49337	7.48725	7.69052	7.83854	7.7062	7.61394	7.73514	4.95047	7.55357	7.55262	7.50364	7.73863	7.80443	7.9402	7.90066	7.59372	7.54629	7.6721	7.68509	181.938	0.260341	0.232883	0.999175	185.36	-0.101714	0.615396	0.999576	219.104	0.137347	0.527549	0.999977	243.481	-0.0890617	0.730521	0.999956	190.008	-0.0852516	0.663902	0.999823	205.855	0.00958634	0.95818	0.983942	none
ENSMUSG00000020623	Map2k6	7.30302	7.22808	7.36921	7.41462	7.44508	7.39225	7.16919	7.36216	7.3317	7.25138	7.30589	7.38638	7.53283	7.56044	7.34224	7.50225	7.43217	7.70764	7.4669	7.44142	7.5621	7.38134	7.46828	7.01401	7.12006	7.13552	7.13495	6.94465	7.09224	7.01093	6.84983	7.11801	6.52782	6.48924	6.40882	4.8437	7.40963	7.30787	7.29632	7.49322	7.42555	7.53865	7.47057	7.08986	7.05728	6.99292	6.47529	163.876	0.289811	0.20053	0.999175	158.23	-0.0373034	0.861378	0.999576	176.526	-0.141069	0.545145	0.999977	183.071	-0.155652	0.572356	0.999956	135.223	-0.0654033	0.774686	0.999823	110.245	-0.836292	7.03928e-05	0.00091844	none
ENSMUSG00000020627	Klhl29	4.78678	5.0187	5.00448	4.90917	5.04066	4.86176	4.85793	4.94531	4.9817	5.00182	4.95679	5.3333	5.58348	5.17416	5.36559	5.37875	5.32576	5.61415	5.6748	5.63152	5.63327	5.80226	5.68006	5.05618	5.01789	5.00214	4.93791	4.92566	4.90497	5.43199	5.69171	5.51215	5.47153	5.38498	5.40023	3.26849	4.98477	4.88833	4.9801	5.36365	5.3567	5.64016	5.7052	5.0254	4.92285	5.54528	5.41892	31.168	0.181996	0.704006	0.999175	30.7089	0.375712	0.290168	0.999576	41.9105	-0.0652455	0.867102	0.999977	51.1565	0.183367	0.579729	0.999956	31.3825	-0.333973	0.32489	0.999823	45.0717	-0.269902	0.345924	0.594489	none
ENSMUSG00000020628	Trappc12	8.39687	8.42065	8.38808	8.42142	8.40967	8.5683	8.5615	8.49385	8.6523	8.63259	8.60395	8.75865	8.79984	8.71849	8.79865	8.80997	8.78352	8.91057	8.86845	8.86822	8.86743	8.87842	8.92591	8.52169	8.59226	8.50466	8.5664	8.40009	8.35505	8.70877	8.63615	8.657	8.41036	8.261	8.24467	5.60584	8.40639	8.54122	8.62961	8.75899	8.79738	8.88241	8.89059	8.53954	8.44051	8.6673	8.30535	339.578	0.0259905	0.886916	0.999175	385.005	0.163782	0.326109	0.999576	439.315	0.0730846	0.694464	0.999977	473.429	0.0162774	0.942525	0.999956	360.76	-0.168892	0.387234	0.999823	363.68	-0.486195	0.00134464	0.0111217	none
ENSMUSG00000020629	Adi1	8.62982	8.65418	8.63681	8.74054	8.61828	8.75778	8.66209	8.68359	8.81364	8.65085	8.75807	8.7392	8.76753	8.90188	8.78257	8.83504	8.87526	8.95331	8.82665	8.85732	8.67593	8.77777	8.9452	8.47538	8.67397	8.62725	8.63091	8.6173	8.88935	8.51929	8.45146	8.77469	8.64178	8.61898	8.50176	5.76133	8.66521	8.70115	8.74085	8.80287	8.83096	8.87909	8.79963	8.5922	8.71252	8.58181	8.58751	404.002	0.0734688	0.68583	0.999175	422.97	0.074841	0.66378	0.999576	451.785	0.0508279	0.796525	0.999977	460.914	-0.147531	0.554374	0.999956	406.66	0.217402	0.316069	0.999823	385.653	-0.00213097	0.989643	0.99494	none
ENSMUSG00000020630	Rnaseh1	4.45911	4.46188	4.56853	4.49274	4.49577	4.56681	4.58506	4.57479	4.60142	4.58905	4.6288	4.84575	4.89868	4.80421	4.7861	4.74337	4.76854	4.58108	4.66249	4.69113	4.73946	4.54894	4.4865	4.00993	4.19481	4.00581	4.12959	4.12931	4.00271	4.58165	4.27592	4.4971	4.45688	4.22533	4.50284	2.97366	4.51901	4.57555	4.60643	4.84955	4.76601	4.6449	4.59164	4.07018	4.0872	4.45156	4.39502	22.564	-0.0253548	0.958726	0.999175	24.1186	0.155783	0.687366	0.999576	28.2547	-0.353227	0.360639	0.999977	24.8422	-0.17584	0.683377	0.999956	16.7713	0.0783989	0.867568	0.999823	21.6737	-0.171766	0.67382	0.841271	none
ENSMUSG00000020634	Ubxn2a	7.54214	7.43714	7.28603	7.50705	7.19968	7.31697	7.15026	7.27666	7.43211	7.0455	7.07286	7.6421	7.49816	7.58188	7.97274	7.45354	7.71647	8.10792	7.83474	7.85071	7.92635	7.97221	7.92395	8.2478	8.25668	8.24341	8.23999	8.10818	8.31078	7.6642	7.74303	7.94596	7.6696	7.89514	7.75623	4.99309	7.33092	7.24797	7.18349	7.57405	7.71425	7.93112	7.94084	8.24929	8.21965	7.7844	7.77366	170.984	-0.145464	0.584389	0.999175	150.908	-0.1193	0.632583	0.999576	205.104	0.327615	0.245065	0.999977	246.272	0.00305764	0.990714	0.999956	302.069	-0.0540669	0.77889	0.999823	220.699	-0.0188953	0.916396	0.968569	none
ENSMUSG00000020635	Fkbp1b	5.56376	5.61577	5.35021	5.4785	5.32879	5.52823	5.45828	5.61833	5.63272	5.44428	5.39287	6.26305	5.88682	5.89722	6.07798	6.12986	6.09246	6.52621	6.41256	6.21854	6.45946	6.36475	6.3171	6.60825	6.43089	6.51577	6.57518	6.56935	6.12435	6.51839	6.42785	6.35139	6.49226	6.47853	6.42015	3.72651	5.38583	5.53495	5.48996	6.0157	6.1001	6.38577	6.38044	6.51831	6.42296	6.43255	6.46365	45.4911	-0.463842	0.254272	0.999175	46.0704	-0.158242	0.62562	0.999576	67.6304	0.194073	0.564214	0.999977	83.9874	-0.0320976	0.917816	0.999956	89.448	-0.162205	0.610991	0.999823	87.4251	0.0482088	0.8257	0.923289	none
ENSMUSG00000020638	Cmpk2	6.2905	6.30982	6.46981	6.2636	6.31922	6.4519	6.53069	6.55661	6.43665	6.47317	6.4076	6.785	6.6909	6.64769	6.74131	6.76856	6.59998	6.90281	7.1108	6.9164	6.9539	6.86117	6.98165	6.25969	6.31401	6.32575	6.43324	6.56193	6.72286	6.4253	6.63845	6.47603	6.7625	6.69494	6.75588	4.20011	6.35087	6.51307	6.43914	6.70786	6.70328	6.97667	6.93224	6.29981	6.57268	6.51326	6.73777	80.7722	-0.204204	0.489916	0.999175	89.1205	-0.193862	0.416242	0.999576	104.843	-0.00893325	0.972623	0.999977	124.579	-0.108663	0.697755	0.999956	88.9498	0.613722	0.019561	0.999823	99.4752	0.36407	0.0864283	0.257106	none
ENSMUSG00000020639	Pfn4	7.10225	7.12153	6.98739	7.0968	7.0351	7.07359	6.96898	6.92757	7.20049	7.06016	7.10104	7.27161	7.34239	7.228	7.21576	7.2142	7.22616	7.3348	7.11381	7.2143	7.1714	7.2127	7.15515	6.88624	6.89335	6.72153	6.75668	6.73045	6.78252	6.76526	6.50648	6.62366	6.48838	6.51196	6.29278	4.74126	7.03976	6.99005	7.12056	7.28067	7.2187	7.22097	7.17975	6.8337	6.75655	6.6318	6.43104	134.68	-0.0147179	0.951501	0.999175	134.112	0.293754	0.177423	0.999576	152.494	-0.137461	0.541308	0.999977	147.615	-0.0975579	0.716206	0.999956	111.375	-0.174983	0.45172	0.999823	93.4455	-0.337135	0.131911	0.336166	none
ENSMUSG00000020640	Itsn2	6.96993	6.8854	6.88887	6.94274	6.8704	6.91835	6.94224	7.07796	7.00819	6.99232	6.91567	7.50146	7.28165	7.44376	7.44862	7.39213	7.39151	7.89363	7.61904	7.46328	7.89513	7.43266	7.54534	7.59929	7.45926	7.59071	7.59055	7.59895	7.3167	7.451	7.28266	7.36149	7.11257	7.09961	7.0347	4.61845	6.90067	6.97952	6.97206	7.40896	7.41075	7.65865	7.62438	7.54975	7.50207	7.36505	7.0823	120.651	-0.0240403	0.922437	0.999175	126.087	-0.0295022	0.893837	0.999576	170.701	-0.00771591	0.973558	0.999977	204.855	-0.064804	0.84294	0.999956	185.069	-0.0696742	0.765703	0.999823	151.019	-0.428846	0.0202422	0.0938237	none
ENSMUSG00000020641	Rsad2	3.93545	3.88754	3.95259	3.85487	4.04017	4.03391	3.97621	3.98787	4.00793	4.06277	4.09137	5.15533	5.09703	4.83796	4.88641	4.89509	5.03486	4.89759	5.2285	5.24216	4.85421	5.56841	5.12962	5.4434	5.48834	5.326	5.58217	6.3973	6.2258	5.66902	5.66962	5.49944	6.43406	6.68762	7.01822	2.60766	3.94921	3.99933	4.05402	5.03011	4.93879	5.12275	5.18408	5.41925	6.06842	5.61269	6.7133	15.1414	0.233385	0.709702	0.999175	16.3185	0.36453	0.433478	0.999576	32.2913	-0.372575	0.37799	0.999977	37.6801	0.27028	0.582505	0.999956	62.4995	1.80206	2.71454e-05	0.0249918	83.6489	2.02086	3.25111e-13	1.64585e-11	none
ENSMUSG00000020642	Rnf144a	7.43054	7.46868	7.41781	7.38147	7.36919	7.30572	7.41089	7.25847	7.38843	7.48695	7.45651	7.52272	7.40567	7.63885	7.44569	7.38643	7.44567	7.57224	7.54483	7.52377	7.35	7.48907	7.61808	6.832	7.04904	6.97902	7.00589	7.14255	7.3403	7.25329	7.12102	7.20428	8.06258	7.67585	7.87123	4.96641	7.38949	7.32503	7.44397	7.52241	7.42593	7.54695	7.48572	6.95335	7.16291	7.19287	7.86988	170.75	-0.144444	0.507857	0.999175	168.055	0.255807	0.208199	0.999576	178.802	-0.218402	0.345351	0.999977	183.981	-0.117512	0.658289	0.999956	136.159	0.427391	0.0980323	0.999823	194.876	0.994139	2.0708e-07	4.84635e-06	none
ENSMUSG00000020644	Id2	11.6387	11.7227	11.5378	11.6303	11.4602	11.5365	11.4961	11.2361	11.6184	11.5404	11.4947	11.4374	11.878	11.7134	11.5553	11.6209	11.7885	11.8341	11.709	11.8495	11.6173	11.874	12.0496	11.2121	11.2029	11.2667	11.1858	11.0691	11.5085	11.2298	11.0661	11.371	11.8125	11.4459	11.3941	7.78712	11.5428	11.4229	11.5512	11.6763	11.6549	11.7975	11.8469	11.2272	11.2545	11.2223	11.5508	3113.56	-0.141443	0.395262	0.999175	2892.91	0.202694	0.243188	0.999576	3290.83	-0.0574965	0.806466	0.999977	3666.53	0.120517	0.646824	0.999956	2446.32	0.0728317	0.74272	0.999823	2729.69	0.423212	0.0107287	0.0587568	none
ENSMUSG00000020646	Mboat2	11.3897	11.4739	11.4371	11.5355	11.5917	11.4354	11.2357	11.3678	11.317	11.238	11.3104	11.4639	11.8067	11.7475	11.6657	11.653	11.8564	11.7548	11.6393	11.9943	11.585	12.1517	11.9626	11.9023	11.8514	11.9764	11.9354	11.5247	11.9026	11.6327	11.8503	12.0675	11.2641	11.5163	11.4628	7.62119	11.5214	11.3463	11.2885	11.6727	11.725	11.7961	11.8997	11.91	11.7876	11.8501	11.4144	2875.12	0.210532	0.155853	0.999175	2558.86	-0.10159	0.513347	0.999576	3356.39	0.0816248	0.710892	0.999977	3789.3	0.225239	0.455992	0.999956	3732.31	-0.180506	0.418736	0.999823	3256.06	-0.556878	0.000485705	0.00471272	none
ENSMUSG00000020647	Ncoa1	9.84252	9.87366	9.91338	9.91106	9.92492	9.97527	9.97241	9.90501	10.0008	9.93579	9.99194	10.1193	10.1958	10.1581	10.1008	10.1386	10.1488	10.5864	10.2385	10.3122	10.5262	10.1489	10.2567	9.83202	9.92831	9.85148	9.90972	9.83138	9.94168	9.87299	9.73495	10.0504	9.64666	9.44996	9.32633	6.57206	9.91645	9.9509	9.97616	10.1578	10.1294	10.379	10.3106	9.87061	9.89426	9.88613	9.47432	951.281	0.0698596	0.657475	0.999175	999.184	0.0440828	0.76965	0.999576	1131.74	-0.0514683	0.765028	0.999977	1322.9	-0.128127	0.647017	0.999956	945.121	0.039489	0.811633	0.999823	838.687	-0.530802	0.00096324	0.00849396	none
ENSMUSG00000020648	Dus4l	4.7475	4.7139	4.70213	4.74514	4.73437	4.89401	4.91197	4.83882	5.03719	4.75071	4.8629	5.08075	4.93389	5.15306	5.10908	5.12767	5.09803	5.34134	5.01118	5.09974	5.24923	4.91963	5.20969	4.81103	4.8979	4.90599	4.87535	4.94521	4.96854	4.71644	4.76623	4.77528	4.9349	4.90003	4.63748	3.1538	4.72722	4.8816	4.8836	5.0559	5.11159	5.15075	5.12618	4.87164	4.9297	4.75265	4.82413	26.5411	0.107437	0.80827	0.999175	30.0758	0.0307473	0.936648	0.999576	33.9968	0.190512	0.614016	0.999977	35.9727	-0.0763583	0.855157	0.999956	30.1157	0.187442	0.592614	0.999823	27.8765	0.202672	0.568639	0.774906	none
ENSMUSG00000020649	Rrm2	4.99872	4.88103	4.96407	4.91234	4.95681	5.13246	5.03788	5.1145	5.1631	5.00012	5.02874	5.09349	5.1715	5.12601	5.13584	5.17089	5.01611	5.06257	5.0013	5.13435	4.91528	4.82073	5.05031	3.83451	3.88088	3.92558	3.98809	3.98783	4.1014	4.786	4.98966	4.75583	5.16643	5.1056	5.2566	3.29325	4.94441	5.09494	5.06399	5.13034	5.10762	5.06607	4.92877	3.88032	4.02578	4.84383	5.17621	30.7476	-0.0734873	0.863123	0.999175	34.0057	-0.127445	0.714995	0.999576	34.9306	-0.078493	0.829923	0.999977	32.3876	-0.430831	0.272449	0.999956	16.0111	0.704665	0.131341	0.999823	32.8991	0.810497	0.0151111	0.075218	none
ENSMUSG00000020650	Bcap29	9.08639	9.03777	8.96468	9.18949	9.0918	9.14299	8.81369	9.0698	9.0571	8.83659	8.84755	9.34096	9.3539	9.36325	9.49667	9.35628	9.57545	9.80142	9.58665	9.73444	9.7872	9.9183	9.76736	10.2569	10.0667	10.0585	10.2448	9.98754	9.98453	9.57537	9.81362	9.78407	9.55207	9.86558	9.61445	6.04139	9.08199	9.00883	8.91375	9.3527	9.47613	9.7075	9.82429	10.1274	10.0723	9.72435	9.67737	540.793	0.197589	0.261971	0.999175	503.531	-0.181473	0.365533	0.999576	685.944	0.235693	0.223877	0.999977	876.278	0.222563	0.350911	0.999956	1104.97	-0.0875074	0.673013	0.999823	837.061	-0.0563897	0.71971	0.868519	none
ENSMUSG00000020651	Slc26a4	NA	NA	NA	NA	NA	NA	NA	NA	NA	NA	NA	NA	NA	NA	NA	NA	NA	2.88459	2.80021	2.78714	2.99097	2.86888	2.85649	2.73994	2.78814	2.90738	2.84184	2.82286	2.71101	2.53285	2.60119	2.48267	2.40369	2.51155	2.45153	NA	NA	NA	NA	NA	NA	2.82398	2.90545	2.81182	2.79191	2.5389	2.45559	NA	NA	NA	NA	NA	NA	NA	NA	NA	NA	NA	NA	7.3391	0.636614	0.36112	0.999956	6.86378	-0.16128	0.8214	0.999823	5.74072	-0.671088	0.359447	0.607131	none
ENSMUSG00000020652	Cenpo	3.91036	3.96759	3.84556	3.94056	3.86593	3.49477	3.47364	3.48355	3.48164	3.48471	3.41777	3.5695	3.57465	3.64921	3.72189	3.60573	3.6785	3.47756	3.43641	3.40824	3.47786	3.28476	3.54919	3.14224	3.1198	3.01515	3.05573	3.09531	3.26791	3.37062	3.30866	3.28008	3.25826	3.18304	3.35966	2.62599	3.88402	3.48399	3.46137	3.59779	3.66871	3.44074	3.43727	3.09239	3.13965	3.31979	3.26698	15.2702	-0.0500645	0.933736	0.999175	11.173	-0.204839	0.712191	0.999576	12.5948	0.501253	0.377601	0.999977	10.9687	0.00596412	0.992082	0.999956	9.14189	0.33667	0.599546	0.999823	9.84107	-0.259279	0.643747	0.824271	none
ENSMUSG00000020653	Klf11	4.58402	4.56753	4.58921	4.56511	4.66093	4.69046	4.72547	4.57005	4.77691	4.85666	4.76626	5.10354	5.45938	5.08993	5.14699	5.12309	5.43961	5.27023	5.09782	5.45537	5.19668	5.52696	5.62238	4.92277	4.80131	4.90082	4.85299	4.84063	4.78681	4.49216	4.76024	4.68318	4.70102	4.56276	4.85267	3.05051	4.60509	4.66199	4.79994	5.21761	5.23656	5.27447	5.44867	4.87497	4.82681	4.64519	4.70549	24.0208	0.21723	0.642831	0.999175	27.2268	0.645104	0.0947102	0.999576	38.5073	0.0544265	0.90212	0.999977	42.6233	0.524975	0.204055	0.999956	28.8081	-0.1572	0.659507	0.999823	25.8158	0.172044	0.645484	0.824887	none
ENSMUSG00000020654	Adcy3	7.04478	7.15151	7.24682	7.02273	7.21305	7.17132	7.36385	7.27365	7.25427	7.465	7.03347	7.75122	7.83751	7.55992	7.71245	7.76961	7.75831	7.9695	8.10306	8.27363	8.11637	8.43062	8.12871	8.11253	7.87295	7.87067	8.0662	7.75172	7.53511	7.99476	8.28676	8.0569	7.80969	8.05565	8.1983	4.7321	7.16087	7.26961	7.25091	7.71622	7.74679	8.1154	8.22523	7.95205	7.78434	8.11281	8.02121	141.173	-0.0641392	0.802194	0.999175	155.661	-0.0175602	0.943791	0.999576	213.579	0.0544273	0.814773	0.999977	292.641	0.230727	0.41643	0.999956	238.128	-0.278044	0.329024	0.999823	270.638	-0.119249	0.522108	0.74158	none
ENSMUSG00000020656	Grhl1	4.22938	4.27712	4.09785	4.07937	4.04136	4.5428	4.81473	4.68179	4.66159	4.7136	4.45699	4.87221	4.68072	4.59335	4.72405	4.87803	4.77629	5.26732	5.46288	5.29278	5.78343	5.15375	5.4024	4.88382	5.1526	5.09481	5.19049	5.02134	4.9338	5.11371	4.93634	5.09032	5.15596	4.66378	4.99405	2.8355	4.07286	4.67977	4.61072	4.71543	4.79279	5.341	5.44653	5.04374	5.04855	5.04679	4.93793	18.363	-1.25421	0.0329931	0.999175	25.7998	-0.331024	0.457582	0.999576	27.1812	0.318432	0.468889	0.999977	43.7501	0.378317	0.378638	0.999956	33.1434	0.0242639	0.949472	0.999823	32.3505	-0.228458	0.519881	0.740878	none
ENSMUSG00000020657	Dnajc27	6.5453	6.55656	6.25276	6.33863	6.18708	6.65259	6.70542	6.44888	6.55613	6.54046	6.25223	6.87094	6.64678	6.46846	6.77537	6.90743	6.63438	6.77274	7.07716	6.97096	7.00393	7.0496	6.9891	7.26578	7.07889	7.02253	7.20287	6.97845	6.74713	6.91891	6.99353	6.83779	7.14539	7.09743	7.19737	4.36729	6.25949	6.6023	6.44961	6.66206	6.77239	6.94029	7.01421	7.1224	6.97615	6.91674	7.14673	85.4653	-0.586381	0.0719504	0.999175	94.2788	-0.37584	0.177318	0.999576	107.131	0.249241	0.421017	0.999977	126.888	0.147656	0.606206	0.999956	134.103	-0.266845	0.354742	0.999823	131.694	0.353377	0.0659863	0.213558	none
ENSMUSG00000020658	Efr3b	8.91727	8.96004	9.17951	8.98792	9.12816	8.92845	9.15129	9.05888	9.10976	9.12346	9.27749	9.23022	9.25979	9.42391	9.24625	9.31981	9.21591	9.31853	9.23473	9.31413	9.26154	8.98561	9.13683	8.52369	8.6092	8.52318	8.56659	8.89304	8.80626	8.86006	8.7927	8.98182	9.13716	9.1925	9.45177	5.9591	9.09853	9.04621	9.17024	9.30464	9.26066	9.28913	9.12799	8.55202	8.7553	8.8782	9.26048	527.243	0.0636135	0.749412	0.999175	555.402	0.221565	0.216053	0.999576	624.748	-0.0871111	0.658214	0.999977	597.056	-0.30402	0.215088	0.999956	408.141	0.376755	0.0767459	0.999823	547.25	0.509629	0.00141679	0.0115975	none
ENSMUSG00000020659	Cbll1	6.77495	6.72795	6.73011	6.82708	6.747	6.95677	6.80698	6.94156	6.83611	6.64288	6.94653	7.09543	6.952	7.04729	7.00883	7.08919	6.95987	7.25637	7.19092	7.06427	7.34191	7.01521	7.062	6.67943	6.52034	6.75461	6.76234	6.67603	6.75796	7.00133	6.92303	6.94661	6.72066	6.61044	6.82671	4.50097	6.76806	6.90177	6.8085	7.03157	7.01929	7.17052	7.13971	6.65146	6.73211	6.95699	6.71927	108.708	0.110087	0.664202	0.999175	116.406	-0.202964	0.409141	0.999576	130.526	-0.0268888	0.911523	0.999977	143.974	-0.0534839	0.855577	0.999956	104.094	0.16641	0.498589	0.999823	115.379	-0.368664	0.0682962	0.218256	none
ENSMUSG00000020660	Pomc	3.34965	3.26996	3.36332	3.36391	3.29043	3.80859	3.68559	3.50493	3.54857	3.69443	3.5716	3.94421	4.10001	4.57078	4.64428	4.2361	3.93247	3.58804	3.8864	3.818	3.45742	4.35891	3.50628	3.50316	3.3889	3.10197	3.05365	3.01017	3.05753	3.46845	3.39334	3.33461	3.87079	3.42441	3.63327	2.20654	3.33922	3.66637	3.60487	4.205	4.27095	3.76414	3.7742	3.33134	3.04045	3.3988	3.64282	10.1622	-0.0151289	0.983523	0.999175	12.9826	-0.532442	0.386838	0.999576	22.0465	0.465197	0.753997	0.999977	15.629	0.346393	0.809816	0.999956	9.5053	-2.50809	0.0011403	0.30151	11.8754	1.18237	0.0374581	0.146708	none
ENSMUSG00000020661	Dnmt3a	5.59471	5.6784	5.69331	5.52612	5.58365	5.80848	5.98626	5.90797	5.81729	5.91362	5.99597	5.66764	5.80269	5.92317	5.64175	5.85331	5.83127	5.75034	5.93352	5.71281	5.96701	5.66283	5.75871	4.89886	4.91757	5.03996	5.01028	4.85769	4.95659	4.90318	4.9874	5.1371	4.63156	4.61395	4.95627	3.7577	5.60102	5.9009	5.90896	5.79784	5.77544	5.79889	5.79618	4.95213	4.94152	5.00923	4.73393	49.2419	-0.398347	0.253844	0.999175	60.0558	0.0325003	0.909408	0.999576	55.2947	-0.060764	0.856805	0.999977	56.2002	-0.0034219	0.992183	0.999956	31.0465	-0.0335903	0.924876	0.999823	30.0541	-0.673164	0.0617145	0.203519	none
ENSMUSG00000020664	Dld	10.0119	9.81025	10.05	10.0167	9.86767	10.1299	10.0358	9.9981	10.0799	9.72696	9.94461	10.2142	9.77217	10.1266	10.0625	10.0034	9.99638	10.5374	10.14	10.0931	10.4073	9.83259	10.1824	9.70633	9.81585	9.79116	9.73218	9.82219	9.79493	9.61603	9.44367	9.62255	9.56882	9.36957	9.2591	6.60737	9.97812	10.0546	9.91716	10.0376	10.0208	10.2569	10.1408	9.77111	9.7831	9.56075	9.39916	994.96	-0.0315765	0.8632	0.999175	1023.49	-0.221968	0.229759	0.999576	1056.96	-0.0619048	0.790744	0.999977	1216.06	-0.20825	0.51832	0.999956	878.372	0.0197003	0.905454	0.999823	718.879	-0.204877	0.182539	0.41032	none
ENSMUSG00000020668	Kif3c	7.81702	7.86362	7.83849	7.71903	7.74453	7.8522	8.13531	8.13475	8.11272	8.0728	7.8892	8.65831	8.35112	8.16398	8.19459	8.49667	8.34519	8.44826	8.6385	8.47867	8.73306	8.5437	8.50749	7.98779	8.02351	8.03307	8.01444	8.08864	7.78271	8.58711	8.29467	8.11084	8.1975	8.17077	8.0362	5.22688	7.76735	8.04075	8.02491	8.39114	8.34548	8.52181	8.59475	8.01479	7.96193	8.33087	8.13482	222.858	-0.226302	0.264752	0.999175	264.291	-0.0420573	0.844176	0.999576	336.699	-0.11177	0.684995	0.999977	379.524	0.147411	0.562357	0.999956	254.829	-0.0750707	0.728845	0.999823	304.779	-0.288855	0.117551	0.313323	none
ENSMUSG00000020669	Sh3yl1	4.28833	4.25859	4.18899	4.33411	4.23405	4.39469	4.38678	4.2848	4.3702	4.27361	4.27645	4.56466	4.513	4.59542	4.43248	4.48894	4.53062	4.30785	4.37403	4.35	4.30897	4.46672	4.32758	3.98882	3.98808	3.97458	3.79514	4.09723	3.93675	4.56438	4.26635	4.32379	4.2643	4.40684	4.39021	2.84897	4.25238	4.35542	4.30675	4.55769	4.48402	4.34396	4.36776	3.98383	3.94304	4.38484	4.35378	19.4492	0.285421	0.592143	0.999175	20.426	-0.27282	0.529044	0.999576	22.9284	-0.336	0.429144	0.999977	20.5355	0.103965	0.816291	0.999956	15.7279	-0.1606	0.750528	0.999823	20.8221	-0.115355	0.77614	0.900828	none
ENSMUSG00000020671	Rab10	10.2098	10.1821	10.1119	10.2871	10.1141	10.2944	10.1422	10.1963	10.3136	9.9696	10.0751	10.3166	10.1444	10.3844	10.3301	10.2868	10.272	10.7474	10.3881	10.2935	10.5564	10.1206	10.3944	10.1018	10.219	10.2192	10.1413	10.3594	10.3686	10.0759	10.0335	10.1506	10.3337	10.0847	9.95991	6.79728	10.171	10.2109	10.1194	10.2818	10.2963	10.4763	10.3571	10.18	10.2898	10.0867	10.1261	1163.9	0.0581899	0.727676	0.999175	1157.71	-0.143479	0.436701	0.999576	1255.34	0.0169125	0.929879	0.999977	1403.39	-0.234512	0.435692	0.999956	1212.41	0.193294	0.303926	0.999823	1108.04	0.0617475	0.685319	0.847533	none
ENSMUSG00000020672	Sntg2	2.55214	2.50612	2.58373	2.48069	2.53109	2.41994	2.43578	2.39398	2.37016	2.39582	2.40585	2.98402	3.00887	3.01504	3.0748	3.18261	2.99383	3.14232	3.03799	2.99335	3.20685	2.96491	3.02728	3.13328	3.1729	3.23772	3.11045	3.22244	3.19255	3.34657	3.22979	3.20793	3.55499	3.55227	3.51696	1.68609	2.53184	2.41657	2.39061	3.00264	3.08374	3.05789	3.06635	3.1813	3.17515	3.26143	3.54141	5.74612	-0.938624	0.344259	0.999175	5.28609	-0.425469	0.591986	0.999576	8.24767	0.855861	0.229103	0.999977	8.45644	0.072952	0.913948	0.999956	9.15966	-0.0441313	0.940889	0.999823	10.774	1.41738	0.012963	0.0671725	none
ENSMUSG00000020674	Pxdn	5.54787	5.47035	5.3622	5.31555	5.33951	5.88279	5.60926	5.92742	5.7737	5.91493	5.44439	6.69526	6.32358	6.00581	6.62824	6.47531	6.52986	6.98019	7.2381	7.2143	7.41556	7.55297	7.0598	7.51219	7.2198	7.57024	7.70426	7.41852	7.06394	7.85631	8.16732	7.52579	7.41081	7.6275	7.75663	3.67274	5.33909	5.80649	5.71101	6.34155	6.54447	7.14419	7.34277	7.43408	7.39557	7.84981	7.59831	43.054	-0.587327	0.124453	0.999175	55.7536	-0.265075	0.476873	0.999576	90.9567	0.414635	0.28766	0.999977	155.944	0.458682	0.153158	0.999956	174.825	-0.0306108	0.925532	0.999823	216.967	-0.382554	0.0823647	0.248827	none
ENSMUSG00000020677	Ddx52	7.07051	6.87611	7.02549	7.0396	6.98601	7.00727	6.80754	6.7678	6.77725	6.71084	6.85938	7.15947	6.88121	7.1266	7.11726	7.15127	6.9505	7.54538	7.27526	7.07226	7.388	6.96051	6.9892	6.70763	6.68929	6.74801	6.75214	6.81992	6.88557	6.81158	6.52829	6.63739	6.8031	6.4945	6.40212	4.64887	7.01703	6.86087	6.78249	7.05576	7.07301	7.29763	7.11257	6.71498	6.81921	6.65909	6.56657	128.41	0.0444503	0.859996	0.999175	113.832	-0.185723	0.438334	0.999576	135.007	0.0286089	0.91516	0.999977	152.67	-0.398066	0.244583	0.999956	109.552	0.217801	0.338064	0.999823	98.9557	-0.14254	0.542885	0.756236	none
ENSMUSG00000020680	Taf15	6.46556	6.4869	6.48832	6.71228	6.5716	6.71747	6.93274	6.75861	6.88194	6.57677	6.68517	6.9919	6.8276	6.82784	6.92126	6.92487	6.84904	8.21889	7.47504	7.65211	8.22116	7.34397	7.67596	6.96031	7.17503	7.2997	7.44497	6.88575	7.14365	7.1674	7.09416	6.82546	6.93593	6.79812	7.16373	4.31749	6.59073	6.80294	6.71463	6.88245	6.89839	7.78201	7.74703	7.14502	7.15813	7.02901	6.96593	94.1812	0.448146	0.0981299	0.999175	109.754	-0.202863	0.425544	0.999576	119.052	0.0312667	0.899935	0.999977	236.52	-0.0423059	0.921664	0.999956	145.626	0.0600397	0.848904	0.999823	129.031	-0.0937638	0.667395	0.837697	none
ENSMUSG00000020681	Ace	7.29726	7.44892	7.48179	7.40414	7.63598	7.31351	7.081	7.37139	7.29966	7.08419	7.6381	7.43489	8.00328	7.57243	7.47951	7.77565	7.84158	7.71067	7.79993	8.10287	7.60631	8.41057	8.11369	8.08822	7.79243	7.90329	8.07159	7.35502	7.66351	8.29803	8.43252	8.25917	8.0638	8.28945	8.00123	4.91539	7.5073	7.2553	7.34065	7.6702	7.69891	7.87116	8.04352	7.92798	7.69671	8.32991	8.11816	176.403	0.256638	0.291601	0.999175	160.703	0.219771	0.428602	0.999576	211.542	0.0216503	0.946424	0.999977	262.692	0.426915	0.246179	0.999956	233.106	-0.36739	0.265564	0.999823	301.648	-0.284936	0.0911701	0.265484	none
ENSMUSG00000020682	Mmp28	5.92218	6.00463	6.01723	5.91028	6.02242	5.69254	5.7516	5.77913	5.83737	5.97319	5.96839	5.98039	6.12377	6.24586	6.32309	6.10935	6.06209	6.20498	6.18023	6.29313	6.15286	6.35298	6.22974	6.0729	5.99326	5.9558	6.00797	5.75767	5.89305	5.73851	5.99158	5.88497	5.67609	5.48209	5.87284	3.9756	5.98331	5.74109	5.92632	6.11667	6.16484	6.22611	6.24519	6.00732	5.88623	5.87169	5.67701	62.9089	-0.0431817	0.891777	0.999175	57.6412	0.565637	0.0443306	0.999576	71.7284	0.117871	0.711549	0.999977	75.6907	0.0560171	0.853973	0.999956	62.0615	-0.292047	0.313177	0.999823	55.5885	-0.357928	0.19995	0.432367	none
ENSMUSG00000020684	Rasl10b	5.26116	5.21992	5.32828	5.07652	5.24285	5.18681	5.06775	4.98825	4.98227	5.24016	4.94333	5.36652	5.55756	5.25732	5.51518	5.53843	5.52209	5.53315	5.58848	5.59707	5.34372	5.85937	5.54454	5.25383	4.90221	5.112	5.01559	5.04962	5.09403	5.77015	5.93009	5.59686	5.89171	5.87498	5.97836	3.49369	5.21588	5.08094	5.05526	5.3938	5.52523	5.5729	5.58254	5.08935	5.05308	5.7657	5.91502	37.5823	-0.498208	0.228954	0.999175	34.286	-0.0813199	0.832814	0.999576	44.5604	0.41376	0.248598	0.999977	48.7531	0.0876143	0.821238	0.999956	34.1298	-0.1466	0.695426	0.999823	57.7455	0.275508	0.297797	0.549484	none
ENSMUSG00000020687	Cdc27	8.20588	8.10528	8.00058	8.28877	8.16048	8.34045	8.19782	8.27176	8.28355	8.08906	8.14386	8.49909	8.36546	8.44172	8.58903	8.49354	8.43011	8.86892	8.67319	8.63695	8.8736	8.48694	8.59214	8.47657	8.43541	8.54735	8.51614	8.56262	8.5396	8.4846	8.44254	8.3631	8.60316	8.6446	8.36123	5.43705	8.14995	8.27001	8.17216	8.43543	8.50423	8.72635	8.65089	8.48644	8.53945	8.43008	8.53633	286.38	0.233469	0.262705	0.999175	299.777	-0.186876	0.318086	0.999576	355.874	0.132149	0.516818	0.999977	418.427	-0.134932	0.629416	0.999956	365.807	0.0951084	0.591839	0.999823	359.516	0.1492	0.356229	0.603973	none
ENSMUSG00000020689	Itgb3	2.39484	2.54057	2.44902	2.41262	2.43364	NA	NA	NA	NA	NA	NA	3.23186	3.17357	3.06385	3.41005	3.20633	3.28078	3.15294	3.2488	3.34158	3.23331	3.29898	3.29313	3.35806	3.08981	3.09212	3.20075	3.04491	3.25398	3.19326	3.55462	3.14825	3.09788	3.32371	3.16432	1.64514	2.43176	NA	NA	3.15643	3.29906	3.24777	3.27514	3.18	3.16655	3.29871	3.1953	5.59613	-0.940596	0.375197	0.999175	NA	NA	NA	NA	9.97643	1.33496	0.0714291	0.999977	9.72878	0.169215	0.783058	0.999956	9.46344	-0.128919	0.852347	0.999823	9.95289	-0.575765	0.349597	0.598494	none
ENSMUSG00000020691	Mettl2	4.57617	4.61243	4.67386	4.62181	4.61985	4.63388	4.64131	4.58457	4.67527	4.64479	4.67918	4.84065	4.807	4.86464	4.80533	4.88004	4.94119	4.73816	4.8865	4.85693	4.78863	4.76906	4.73501	4.3403	4.16225	4.15732	4.34826	4.21808	4.41376	4.60042	4.55674	4.69873	4.65485	4.40122	4.5223	3.06287	4.63851	4.61992	4.66641	4.83743	4.87552	4.82719	4.76423	4.21996	4.3267	4.61863	4.52612	24.6124	-0.00663882	0.988618	0.999175	25.1408	0.229746	0.54769	0.999576	28.8288	0.168983	0.663414	0.999977	27.9045	-0.221387	0.579109	0.999956	19.8984	0.436527	0.331219	0.999823	23.9686	-0.253544	0.500137	0.726572	none
ENSMUSG00000020692	Nle1	4.11952	4.13126	4.13573	4.16173	4.16037	4.29052	4.22179	4.25687	4.37446	4.2618	4.49546	4.41278	4.48787	4.65707	4.48658	4.51189	4.50148	4.2998	4.31569	4.22811	4.27196	4.13778	4.28886	3.19015	3.2914	3.09323	3.14498	3.26829	3.0489	3.93797	3.79594	3.81592	3.78733	3.835	3.84663	2.75026	4.15261	4.25639	4.37724	4.51924	4.49998	4.2812	4.23287	3.19159	3.15406	3.84994	3.82299	17.6355	0.255961	0.6294	0.999175	20.1647	0.702187	0.116118	0.999576	22.8518	-0.116223	0.795198	0.999977	19.1773	-0.198666	0.666318	0.999956	8.79412	-0.255872	0.702999	0.999823	14.3068	-0.112604	0.808857	0.916594	none
ENSMUSG00000020694	Tlk2	6.93566	6.82478	6.94565	6.82973	6.90165	7.04131	7.07116	7.11357	7.10141	6.92168	6.95175	7.17554	6.98069	7.15021	7.10992	7.21449	7.15562	7.6603	7.36702	7.21119	7.68619	7.14867	7.27829	7.17052	7.13608	7.01968	7.07784	7.18464	6.94781	6.91419	7.07817	6.97291	6.95005	6.93843	6.99531	4.58681	6.89234	7.07535	6.99161	7.10215	7.16001	7.41284	7.37105	7.10876	7.0701	6.98842	6.96126	118.515	-0.0927322	0.712563	0.999175	131.507	-0.189553	0.385453	0.999576	140.509	0.126456	0.602654	0.999977	173.471	-0.0698576	0.840578	0.999956	136.419	-0.0649889	0.781345	0.999823	125.974	-0.0424319	0.826796	0.923868	none
ENSMUSG00000020695	Mrc2	4.7921	4.80022	4.72805	4.852	4.73847	4.71516	4.74215	4.56771	4.62836	4.7565	4.69138	4.7433	4.89106	4.87741	5.02832	4.77916	5.01613	4.73329	4.80607	5.03189	4.74137	5.23098	4.96962	4.56896	4.4852	4.54495	4.40665	4.25289	4.41842	4.27905	4.52484	4.35886	4.12247	4.46206	4.56858	3.19744	4.77284	4.67501	4.69208	4.83726	4.94121	4.85709	4.98066	4.53304	4.35932	4.38759	4.38437	27.8177	0.124023	0.782088	0.999175	26.0533	0.0862163	0.828601	0.999576	30.3171	0.42411	0.316161	0.999977	31.4041	0.442873	0.32913	0.999956	22.1109	-0.703925	0.0891795	0.999823	21.337	0.0240955	0.954974	0.982716	none
ENSMUSG00000020696	Rffl	3.26119	3.2424	3.33202	3.25887	3.32095	3.31849	3.32212	3.35971	3.34345	3.43468	3.39574	3.82417	3.73214	3.84403	3.94326	3.92564	3.90604	3.69657	3.59662	3.6217	3.59005	3.66871	3.78804	3.10303	2.89405	3.1227	3.1491	3.09476	3.06254	4.02276	4.11591	4.10464	4.4981	4.49148	4.42442	2.16786	3.30395	3.33344	3.39129	3.80011	3.92498	3.6383	3.68227	3.03992	3.10213	4.0811	4.47133	9.63283	0.148065	0.840895	0.999175	10.2895	0.540031	0.350852	0.999576	14.6453	0.800781	0.133155	0.999977	12.7207	0.242015	0.659139	0.999956	8.54473	0.446447	0.516111	0.999823	19.966	1.29389	0.00205365	0.0157538	none
ENSMUSG00000020697	Lig3	5.81377	5.84175	5.83417	5.80859	5.88038	6.08456	6.05041	6.01254	6.07649	5.9386	6.08965	6.25524	5.92208	6.12515	6.05724	6.01995	5.8923	5.89023	5.90822	5.81494	5.92965	5.64561	5.93436	5.11994	5.0601	5.11597	5.13942	5.21187	5.18699	5.44415	5.27369	5.47869	5.33073	5.32087	5.3231	3.88517	5.84105	6.04917	6.03491	6.10083	5.98983	5.87113	5.83654	5.09867	5.17942	5.39884	5.3249	57.0395	0.0584235	0.855592	0.999175	66.0692	-0.0312905	0.907129	0.999576	67.1618	-0.329743	0.303997	0.999977	58.3159	-0.0736183	0.828258	0.999956	35.4284	0.25064	0.440282	0.999823	41.2498	-0.169481	0.562646	0.770709	none
ENSMUSG00000020698	Cct6b	NA	NA	NA	NA	NA	NA	NA	NA	NA	NA	NA	2.26497	2.22513	2.14029	2.23319	2.13542	2.17347	NA	NA	NA	NA	NA	NA	NA	NA	NA	NA	NA	NA	NA	NA	NA	NA	NA	NA	NA	NA	NA	NA	2.21013	2.18069	NA	NA	NA	NA	NA	NA	NA	NA	NA	NA	NA	NA	NA	NA	4.85652	-0.503966	0.583412	0.999977	NA	NA	NA	NA	NA	NA	NA	NA	NA	NA	NA	NA	none
ENSMUSG00000020700	Map3k3	3.59043	3.5768	3.50626	3.55744	3.59239	3.98431	4.06418	4.01278	4.11986	4.0252	4.01117	3.94104	4.08733	4.04666	3.87746	4.02888	4.01927	4.01428	4.03692	3.79302	3.99218	4.01002	3.97503	3.77143	3.76258	4.01301	3.8557	3.79036	3.75705	3.60581	3.74901	3.6572	3.65428	3.53935	3.34736	2.38908	3.55203	4.02042	4.05208	4.02501	3.9752	3.94807	3.99241	3.849	3.80104	3.67067	3.51366	11.857	0.189263	0.774422	0.999175	16.673	0.204404	0.662532	0.999576	15.8897	-0.276076	0.600049	0.999977	15.6635	0.169665	0.741268	0.999956	14.2916	-0.261766	0.614679	0.999823	12.3898	-0.665632	0.208287	0.444138	none
ENSMUSG00000020701	Tmem132e	4.23988	4.24352	4.20104	4.17064	4.17216	4.43906	4.38621	4.44178	4.31005	4.47564	4.35582	5.14885	5.13582	4.87282	5.20877	5.1116	5.15538	5.31287	5.5574	5.67314	5.68418	6.01111	5.55708	5.55268	5.40433	5.60071	5.76193	5.49521	5.6699	6.07629	6.07474	5.47037	5.98943	6.0372	6.03792	2.8278	4.18128	4.42235	4.3805	5.0525	5.15859	5.51447	5.75079	5.51924	5.64235	5.8738	6.02152	18.5678	-0.452153	0.391799	0.999175	21.1107	-0.218996	0.608451	0.999576	35.1132	0.368196	0.359435	0.999977	51.7076	0.666863	0.0938901	0.999956	48.6583	0.34128	0.292431	0.999823	63.0468	0.216119	0.460268	0.696279	none
ENSMUSG00000020704	Asic2	6.06252	6.03674	5.97779	6.0087	5.96356	6.37927	6.3978	6.37487	6.30664	6.408	6.21302	6.59674	6.65837	6.34086	6.69045	6.60787	6.65434	6.67015	7.03533	7.13969	6.96006	7.05232	6.93599	6.76072	6.69788	6.49318	6.76425	6.58554	6.37582	6.8986	6.98289	6.60514	6.95584	6.97584	7.04089	4.03309	5.98335	6.38398	6.30922	6.53199	6.65088	6.94839	6.98279	6.65059	6.5752	6.82888	6.99086	64.6757	-0.136287	0.658145	0.999175	81.7711	-0.192693	0.44378	0.999576	97.6478	0.27194	0.343095	0.999977	127.119	0.0392947	0.901478	0.999956	98.5984	-0.141965	0.628835	0.999823	121.239	0.238675	0.256922	0.503753	none
ENSMUSG00000020705	Ddx42	8.08074	7.94726	7.95983	8.07532	7.88475	8.1426	8.25657	8.13892	8.15946	7.92311	8.14804	8.25755	7.94594	8.20365	8.19285	8.1786	8.11279	9.03318	8.60309	8.54617	9.00283	8.23484	8.49411	8.02049	7.99243	8.0436	8.198	7.90445	8.1955	8.11335	8.24074	7.85236	7.87207	7.67765	7.81527	5.34267	7.9733	8.17936	8.07687	8.13571	8.16141	8.72748	8.57726	8.01884	8.09932	8.06882	7.78833	255.46	-0.0317489	0.881877	0.999175	281.487	-0.187687	0.338931	0.999576	285.634	0.0331769	0.885936	0.999977	425.235	-0.240014	0.518497	0.999956	268.928	0.161784	0.462599	0.999823	247.344	-0.401531	0.027956	0.117936	none
ENSMUSG00000020706	Ftsj3	6.4633	6.42096	6.51564	6.4886	6.38705	6.51752	6.6802	6.6314	6.582	6.54618	6.6149	6.87968	6.61033	6.81531	6.84484	6.68806	6.55733	7.28834	6.94855	6.87243	7.21237	6.61512	7.02291	6.0083	6.08493	6.04316	6.24147	6.15568	6.33119	6.36396	6.42331	6.27077	6.06701	6.02621	6.23	4.29475	6.46376	6.60971	6.58103	6.76844	6.69674	7.03644	6.95014	6.04546	6.24278	6.35268	6.10774	88.0312	-0.0882055	0.750782	0.999175	96.8479	-0.0733115	0.756215	0.999576	107.985	-0.179528	0.532277	0.999977	132.049	-0.161844	0.657891	0.999956	71.8312	0.462317	0.0787131	0.999823	75.9013	-0.422163	0.0721725	0.227346	none
ENSMUSG00000020707	Rnf135	5.04789	4.89926	4.90027	4.89924	4.88772	4.76029	4.74423	4.79777	4.79422	4.64901	4.8856	5.02317	4.88326	4.93628	4.97894	4.92455	4.87388	5.01364	4.9996	4.81022	4.95378	4.84378	5.03947	4.1357	4.29077	4.23158	4.25365	4.30937	4.22529	4.72081	4.48027	4.50593	4.53458	4.84108	4.56439	3.31572	4.89574	4.76743	4.77628	4.94757	4.92579	4.94115	4.94568	4.21935	4.26277	4.569	4.64668	30.7008	-0.312348	0.474155	0.999175	27.3116	0.0618528	0.874594	0.999576	30.8872	-0.0974006	0.798438	0.999977	30.9014	0.00446785	0.991099	0.999956	18.9155	0.188023	0.661473	0.999823	24.6916	0.219134	0.56944	0.77533	none
ENSMUSG00000020708	Psmc5	9.28845	9.23698	9.21471	9.33747	9.23019	9.49762	9.32774	9.32671	9.38354	9.26478	9.35386	9.36642	9.37872	9.4439	9.28773	9.42466	9.3947	9.71884	9.56933	9.59974	9.60849	9.3841	9.61398	8.9889	9.15467	9.12559	9.07385	9.17594	9.17046	9.27626	9.09823	9.05164	9.33834	9.13779	9.13946	6.17514	9.26079	9.38402	9.33406	9.39634	9.36903	9.6293	9.53552	9.08972	9.14008	9.14204	9.2052	614.667	0.0656182	0.700332	0.999175	658.711	-0.0910898	0.589174	0.999576	668.308	-0.0467527	0.801684	0.999977	771.742	-0.175181	0.473149	0.999956	555.96	0.0848895	0.640349	0.999823	579.66	0.0817384	0.592225	0.790224	none
ENSMUSG00000020713	Gh	5.57924	6.86215	5.16815	5.57826	5.4923	8.41023	5.27906	5.31589	5.28781	5.04031	4.99003	5.00328	5.05578	5.13344	7.61498	5.38258	4.71145	4.74588	4.47769	4.71885	6.06802	5.31735	4.41341	4.59642	4.30057	4.31772	5.88504	4.35206	4.72004	5.74609	5.84151	4.58515	4.37959	4.15012	4.33125	4.14713	5.41291	6.33506	5.10605	5.06417	5.903	4.64747	5.26626	4.40491	4.98571	5.39092	4.28698	78.4823	-1.78447	0.468786	0.999175	263.346	-6.52272	NA	NA	111.984	3.8124	0.025699	0.999977	43.4344	2.404	0.0609826	0.999956	36.174	2.42288	0.0366132	0.999823	38.9997	-3.18657	0.000240355	0.00259751	none
ENSMUSG00000020715	Ern1	5.64419	5.65277	5.7152	5.71123	5.6836	5.46666	5.39993	5.53615	5.38422	5.54102	5.55685	5.77141	5.56351	5.79117	5.7028	5.71834	5.67053	5.91914	5.84344	6.10929	5.84103	6.20661	6.06319	5.81243	5.69244	5.76671	5.59001	5.54226	5.61888	6.02032	6.28685	6.23677	6.38908	6.39172	6.52921	3.76565	5.70334	5.46758	5.49403	5.7087	5.69722	5.95729	6.03695	5.75719	5.58372	6.18132	6.43667	51.3499	0.0967846	0.773015	0.999175	44.5481	0.0940128	0.766711	0.999576	52.3217	-0.0520188	0.872765	0.999977	65.0451	0.222867	0.523228	0.999956	51.2968	-0.472221	0.10151	0.999823	80.1871	0.43832	0.0612539	0.202637	none
ENSMUSG00000020716	Nf1	10.7078	10.6376	10.5446	10.8429	10.6589	10.7573	10.431	10.5655	10.6784	10.5186	10.5027	10.8821	10.852	10.8956	10.8294	10.8452	10.953	10.793	10.7388	10.7441	10.6902	10.9184	10.5842	11.0591	11.0622	10.8757	11.0238	11.0263	10.721	10.6884	10.628	11.0184	10.7288	10.7884	10.7874	7.11516	10.6821	10.5846	10.5666	10.8766	10.8759	10.7586	10.7309	10.999	10.9237	10.7783	10.7682	1647.61	0.201313	0.235736	0.999175	1536.84	-0.0405671	0.823176	0.999576	1881.47	0.00154722	0.992886	0.999977	1727.86	-0.0340313	0.890082	0.999956	2010.05	-0.115736	0.582645	0.999823	1760.05	-0.0282605	0.853106	0.9376	none
ENSMUSG00000020717	Pecam1	2.05034	2.03992	2.05579	2.08233	2.07335	2.46941	2.53592	2.4893	2.4893	2.6032	2.58947	2.83406	2.83735	2.86644	2.94883	2.85533	2.93004	3.12902	3.00032	3.11566	3.09351	3.13839	3.1069	2.93664	2.8153	2.76189	2.89042	2.83173	2.90296	2.52856	2.59341	2.5409	2.49491	2.60101	2.62378	1.36342	2.07049	2.49821	2.56066	2.84595	2.9114	3.08167	3.11294	2.83794	2.87504	2.55429	2.57323	4.16048	0.823661	0.437944	0.999175	5.84206	1.00077	0.206971	0.999576	7.48315	0.72263	0.315264	0.999977	8.62813	0.212021	0.739987	0.999956	7.38685	0.289283	0.669838	0.999823	5.93885	0.155638	0.826964	0.923872	none
ENSMUSG00000020718	Polg2	2.45621	2.51132	2.53076	2.48724	2.55868	2.81076	2.81159	2.78361	2.78982	2.7898	2.84355	2.54472	2.61309	2.63982	2.62409	2.61449	2.63242	3.01778	2.97861	3.00217	2.92916	2.98115	2.89373	NA	NA	NA	NA	NA	NA	2.10475	2.1347	2.01575	1.97217	2.04755	2.02553	1.65584	2.52556	2.80198	2.80772	2.59921	2.62367	2.99952	2.93468	NA	NA	2.08506	2.01508	5.59741	0.498222	0.613627	0.999175	6.97531	0.0901608	0.89581	0.999576	6.10332	0.299733	0.700852	0.999977	7.85543	-0.476489	0.470926	0.999956	NA	NA	NA	NA	4.20797	-0.742922	0.384094	0.629484	none
ENSMUSG00000020719	Ddx5	10.3068	10.2854	10.2473	10.4018	10.2201	10.6112	10.6568	10.4842	10.5399	10.1552	10.3025	10.9049	10.3247	10.4907	10.8004	10.5702	10.4136	11.258	10.8847	10.8382	11.2977	10.5035	10.9154	10.4321	10.4463	10.5741	10.5824	10.316	10.5186	10.4121	10.3472	10.1798	10.2566	10.0736	10.0081	6.86409	10.2897	10.5841	10.3325	10.5734	10.5948	10.9936	10.9055	10.4842	10.4723	10.3131	10.1128	1256.97	0.0566466	0.73139	0.999175	1431.12	-0.410885	0.0310719	0.999576	1577.12	0.00612304	0.982627	0.999977	2073	-0.101871	0.771823	0.999956	1433.48	-0.0133818	0.944788	0.999823	1195.74	-0.254602	0.0817782	0.247773	none
ENSMUSG00000020720	Psmd12	8.76394	8.6293	8.66175	8.68977	8.58588	8.97368	8.90072	8.95311	9.02951	8.82599	8.85982	9.18398	8.95484	9.10846	9.14015	9.07307	9.06017	9.4999	9.1651	9.16417	9.38089	9.03537	9.15163	8.71498	8.86164	8.67558	8.7059	8.94718	8.83262	8.88062	8.77449	8.82814	8.89234	8.71382	8.70635	5.79775	8.6458	8.9425	8.9051	9.08243	9.09113	9.27639	9.1893	8.75073	8.82856	8.82775	8.77084	407.316	-0.0909436	0.625625	0.999175	487.154	-0.0640292	0.712043	0.999576	545.634	0.00756748	0.969927	0.999977	612.142	-0.174848	0.536821	0.999956	445.095	0.140415	0.491839	0.999823	446.43	-0.0731724	0.623664	0.811704	none
ENSMUSG00000020721	Helz	7.13908	6.99451	6.95144	7.04045	7.14502	7.14658	7.12687	7.17112	7.15706	7.10937	7.14829	7.54418	7.63935	7.57855	7.69386	7.65333	7.51725	7.60098	7.66883	7.66749	7.68178	7.67902	7.53245	7.48445	7.38849	7.56738	7.4096	7.41928	7.18683	7.73265	7.79069	7.68937	7.22321	7.34006	7.3721	4.7112	7.04563	7.14819	7.13824	7.58736	7.62148	7.64577	7.63108	7.48011	7.33857	7.73757	7.31179	133.364	0.156196	0.533487	0.999175	141.337	-0.0236064	0.908253	0.999576	195.317	0.0725951	0.745455	0.999977	199.691	-0.0264804	0.916689	0.999956	170.959	-0.260246	0.259681	0.999823	187.94	-0.614707	0.000430434	0.00425545	none
ENSMUSG00000020723	Cacng4	6.57342	6.67289	6.82414	6.68184	7.01088	6.53904	6.48828	6.47039	6.41285	6.65375	6.69287	6.69578	7.0608	6.8715	6.71566	6.97849	6.87892	6.60789	6.88205	7.09043	6.58933	7.3081	6.95503	6.55544	6.38699	6.3481	6.4341	6.35214	6.68236	6.57334	6.73831	6.91778	6.75468	7.14622	7.18548	4.41544	6.83895	6.49924	6.58649	6.87602	6.85769	6.86012	6.95082	6.43018	6.48953	6.74314	7.02879	109.325	0.426468	0.16076	0.999175	93.8102	0.241189	0.339086	0.999576	117.887	-0.0471594	0.871947	0.999977	126.031	0.251158	0.518726	0.999956	89.5479	0.128539	0.649946	0.999823	120.815	0.457805	0.0466188	0.169735	none
ENSMUSG00000020728	Cep112	3.59508	3.65171	3.64127	3.63348	3.58061	3.68656	3.65609	3.60936	3.6127	3.64966	3.6268	3.81619	3.7494	3.89842	3.69409	3.85651	3.72324	3.98318	3.71814	3.89202	3.98714	3.78962	3.80767	3.85696	3.80983	3.87607	3.85241	3.78621	3.86395	3.50377	3.46682	3.68578	3.41583	3.40176	3.70545	2.4156	3.61845	3.65067	3.62972	3.82134	3.75795	3.86445	3.86148	3.84762	3.83419	3.55212	3.50768	12.4289	-0.252369	0.694643	0.999175	12.534	-0.164234	0.755127	0.999576	13.7529	-0.397766	0.48058	0.999977	14.8373	-0.0224508	0.966861	0.999956	14.4407	-0.0745672	0.874949	0.999823	11.7267	-0.174954	0.748742	0.885611	none
ENSMUSG00000020732	Rab37	2.28696	2.30412	2.29077	2.32031	2.26128	2.72226	2.6505	2.61705	2.66329	2.72028	2.77738	2.38683	2.34745	2.32514	2.32424	2.35229	2.36277	2.77611	2.73908	2.72459	2.77808	2.85492	2.89313	1.80873	1.75122	1.90794	1.70084	1.81897	1.85429	2.70455	2.73691	2.75014	2.85182	2.71385	2.85208	1.53036	2.29079	2.66327	2.72032	2.35314	2.34644	2.7466	2.84205	1.82263	1.79137	2.73054	2.80592	5.01173	-0.0814351	0.934978	0.999175	6.53698	0.821104	0.276687	0.999576	5.06893	-0.0893484	0.914532	0.999977	6.96426	0.785164	0.266791	0.999956	3.76331	-0.494357	0.643425	0.999823	6.82551	0.533019	0.427044	0.66701	none
ENSMUSG00000020733	Slc9a3r1	9.79389	9.86259	10.096	9.85975	9.91461	9.8806	10.1244	9.8567	10.0268	10.0862	10.3622	10.0238	10.2911	10.2931	9.90721	9.95338	10.0795	10.1739	9.89749	9.97053	9.9289	9.76766	10.0467	8.98297	9.14659	9.12757	9.01493	9.27724	9.63315	9.46202	9.15257	9.52483	8.98222	8.81228	8.93121	6.55216	9.95677	9.95391	10.1584	10.2026	9.98004	10.014	9.91441	9.08571	9.30844	9.37981	8.90857	964.596	-0.064728	0.730931	0.999175	1082.57	0.358122	0.0703185	0.999576	1106.78	-0.413069	0.0498616	0.999977	1009.87	-0.194693	0.4501	0.999956	605.489	0.435271	0.106904	0.999823	581.464	-0.62864	0.000108738	0.00131554	none
ENSMUSG00000020734	Grin2c	8.50109	8.54497	8.88504	8.39217	8.8004	8.3397	8.59609	8.39174	8.33435	8.64106	8.69385	8.51977	8.98869	8.98705	8.67172	8.69378	8.82482	8.70189	8.79792	9.06303	8.67981	9.10781	8.98156	8.46412	8.4871	8.38247	8.40696	8.19638	8.45815	8.34988	8.56043	8.91406	7.87659	7.95187	8.0036	5.68202	8.69254	8.44251	8.55642	8.83183	8.73011	8.85428	8.92306	8.44456	8.35383	8.60812	7.94402	402.523	-0.0771404	0.765626	0.999175	366.695	0.225833	0.292801	0.999576	448.102	-0.231916	0.37653	0.999977	483.625	0.143751	0.625989	0.999956	339.631	-0.160927	0.435145	0.999823	328.117	-0.934046	1.20209e-06	2.43075e-05	none
ENSMUSG00000020736	Nt5c	6.4893	6.60656	6.68472	6.53822	6.58682	6.65018	6.89539	6.77198	6.82074	6.84801	6.98934	6.92825	6.96648	6.94246	6.8191	6.82412	6.79807	6.9193	6.99046	6.8814	6.81666	6.84433	6.97972	6.23559	6.32288	6.11326	6.27549	6.35056	6.48482	6.76873	6.70848	6.55566	7.03732	6.92568	7.00178	4.36529	6.60325	6.77252	6.88603	6.94573	6.81376	6.93039	6.88024	6.22391	6.37029	6.67763	6.98826	96.0133	-0.0927904	0.737762	0.999175	114.64	0.267268	0.263287	0.999576	118.27	-0.30852	0.19065	0.999977	120.207	-0.110741	0.687207	0.999956	79.7587	0.322482	0.234231	0.999823	115.374	0.486623	0.0169262	0.0821063	none
ENSMUSG00000020737	Jpt1	6.03259	6.20643	6.10388	6.12639	6.02931	6.25664	6.35309	6.29773	6.21875	6.39361	6.20726	6.67781	6.6281	6.47964	6.63991	6.55896	6.61614	6.73198	6.99492	6.82822	6.7963	6.86372	6.80943	6.35926	6.286	6.27123	6.32288	6.46368	6.24463	6.80576	6.6125	6.52187	6.6198	6.55356	6.70993	4.07967	6.08653	6.30248	6.27321	6.59519	6.605	6.85171	6.82315	6.3055	6.34373	6.64671	6.62776	69.1188	-0.126448	0.68606	0.999175	78.4961	-0.0712429	0.782348	0.999576	97.5236	0.015812	0.952226	0.999977	114.902	-0.0779225	0.784621	0.999956	80.2203	0.105556	0.683663	0.999823	99.9251	-0.037884	0.861667	0.942256	none
ENSMUSG00000020739	Nup85	6.3464	6.27549	6.38737	6.3527	6.46093	6.35203	6.55267	6.42952	6.40324	6.36488	6.61451	6.69437	6.58678	6.64735	6.46453	6.71885	6.59013	6.69781	6.82189	6.68425	6.56741	6.55078	6.7554	5.85843	5.8849	5.83516	5.91857	6.06872	5.96032	6.32921	6.1382	6.10593	6.1123	6.23926	6.10477	4.2073	6.40034	6.44474	6.46088	6.64283	6.59117	6.73465	6.62453	5.8595	5.98254	6.19111	6.15211	82.41	0.211401	0.458936	0.999175	88.1263	0.0568863	0.828974	0.999576	98.3383	-0.104067	0.702186	0.999977	103.207	-0.249547	0.390551	0.999956	60.9194	0.313505	0.250132	0.999823	72.3491	-0.0766657	0.748526	0.885552	none
ENSMUSG00000020740	Gga3	5.67686	5.68027	5.62091	5.59133	5.62757	6.1295	6.3048	6.30555	6.41524	6.4011	6.1702	6.77536	6.36684	6.49632	6.47395	6.48285	6.47149	6.8249	6.97364	6.75128	6.95052	6.77524	6.82817	6.33895	6.23169	6.28522	6.32765	6.30848	6.23726	6.64459	6.63323	6.25703	5.99639	5.98908	6.29812	3.78571	5.61327	6.24661	6.32885	6.54617	6.4761	6.84994	6.85131	6.28529	6.29113	6.51161	6.09453	49.9458	-0.19169	0.573474	0.999175	79.2122	0.216598	0.429661	0.999576	92.5244	-0.208524	0.488597	0.999977	115.953	-0.0041818	0.988343	0.999956	78.1224	0.0209855	0.933019	0.999823	81.7855	-0.71948	0.00485405	0.0318019	none
ENSMUSG00000020741	Cluh	9.05205	9.02788	9.18673	9.16785	9.29676	9.15415	9.27133	9.15274	9.22567	9.24955	9.32778	9.12499	9.27417	9.22754	9.1691	9.25716	9.15445	9.15775	9.23609	9.19395	9.08424	8.88066	9.19391	8.30777	8.28206	8.43441	8.36466	8.35633	8.63814	8.5581	8.65566	8.56188	8.65842	8.73122	8.92246	6.02664	9.21711	9.19274	9.26766	9.2089	9.19357	9.19593	9.05294	8.34141	8.45304	8.59188	8.7707	569.393	0.254775	0.160987	0.999175	602.033	0.134772	0.409438	0.999576	589.688	-0.0293097	0.878084	0.999977	563.308	-0.264863	0.291743	0.999956	340.752	0.207744	0.340126	0.999823	412.917	0.245953	0.114454	0.308176	none
ENSMUSG00000020743	Mif4gd	6.68062	6.66409	6.79691	6.66062	6.74249	6.50549	6.655	6.57322	6.51027	6.5991	6.5433	6.82862	6.95953	6.90092	6.76851	6.79025	6.89636	6.81389	6.80575	6.84621	6.6043	6.71084	6.8205	5.85965	5.87468	5.75387	5.86078	5.75159	6.07666	6.28189	6.1077	6.50765	6.48472	6.661	6.66826	4.44824	6.73334	6.5779	6.55089	6.89636	6.81837	6.82195	6.71188	5.8294	5.89635	6.29908	6.60466	104.679	-0.0333238	0.899571	0.999175	94.8505	-0.0672332	0.776621	0.999576	116.296	-0.178512	0.471554	0.999977	109.509	-0.241161	0.391626	0.999956	59.2717	0.165486	0.58799	0.999823	89.0416	0.496935	0.0357098	0.142281	none
ENSMUSG00000020744	Slc25a19	6.02517	5.98208	6.05558	5.86602	6.00333	6.13488	6.22039	6.1262	6.20055	6.26542	6.06424	6.31335	6.27957	6.33508	6.43212	6.28124	6.33318	6.25539	6.32943	6.22144	6.21252	6.19133	6.28327	5.71009	5.63289	5.51699	5.76644	5.5562	5.42826	6.0223	6.00445	6.23772	6.18145	5.88126	6.01216	4.00242	5.97498	6.16049	6.17673	6.30933	6.34885	6.26876	6.22904	5.61999	5.58363	6.08816	6.02496	63.5166	-0.280685	0.379369	0.999175	72.5215	0.0489047	0.853748	0.999576	80.7949	0.0958762	0.723679	0.999977	76.1473	-0.100371	0.734717	0.999956	48.62	-0.0683222	0.838424	0.999823	67.0451	-0.111449	0.660663	0.833625	none
ENSMUSG00000020745	Pafah1b1	10.789	10.6358	10.6877	10.8013	10.6432	10.8489	10.7251	10.789	10.9403	10.5571	10.5609	11.0817	10.8049	10.9842	11.0496	10.9454	10.9457	11.3243	11.0658	10.9561	11.2219	10.8442	11.0531	10.8957	11.0399	10.9527	11.0093	11.0922	10.9433	10.8932	10.7692	10.7654	10.8596	10.6469	10.5778	7.14161	10.7107	10.7877	10.6861	10.9569	10.9802	11.1154	11.0397	10.9628	11.015	10.8093	10.6948	1681.5	0.0305185	0.854305	0.999175	1726.04	-0.147141	0.448834	0.999576	2013.63	0.031806	0.872496	0.999977	2198.59	-0.147151	0.597487	0.999956	2037.07	0.0892559	0.598863	0.999823	1732.18	-0.139268	0.325067	0.574703	none
ENSMUSG00000020747	Tmem94	7.89311	8.00498	8.00516	7.89426	8.07174	7.9605	8.15189	8.00005	8.05744	8.34988	8.19834	8.20338	8.36799	8.3233	8.20483	8.23138	8.29084	8.19929	8.39717	8.50289	8.20197	8.54936	8.43032	8.10503	7.97089	7.85492	7.97176	7.78223	7.87112	7.85012	8.019	8.01466	7.43525	7.56423	7.94256	5.29936	7.99039	8.03748	8.20189	8.29822	8.24235	8.36645	8.39388	7.97695	7.87504	7.96126	7.64734	251.933	0.0402474	0.84876	0.999175	281.44	0.326419	0.108431	0.999576	309.488	-0.11247	0.583545	0.999977	337.531	0.0612782	0.827222	0.999956	244.696	-0.195235	0.371525	0.999823	228.022	-0.415912	0.0378058	0.147591	none
ENSMUSG00000020752	Recql5	4.90593	4.96407	5.06824	4.82484	4.95818	5.17485	5.18934	5.17364	5.2395	5.10205	5.19784	5.40478	5.29877	5.43085	5.19298	5.29815	5.24223	5.51402	5.35318	5.38777	5.49803	5.2857	5.31654	4.63912	4.69298	4.56242	4.65733	4.76822	4.75485	4.83953	4.77542	4.88073	4.77793	4.5747	4.7573	3.29	4.95042	5.17927	5.1798	5.37813	5.24445	5.41832	5.36676	4.63151	4.7268	4.8319	4.70331	30.9271	-0.464768	0.304492	0.999175	36.3609	0.00715293	0.982822	0.999576	39.8968	-0.454129	0.190105	0.999977	42.3191	-0.14622	0.685571	0.999956	25.8783	0.335348	0.375095	0.999823	27.4224	-0.330826	0.346354	0.594999	none
ENSMUSG00000020755	Sap30bp	6.9843	7.07105	6.93794	6.97506	7.03508	7.07094	7.0252	7.12404	7.10691	7.06705	7.07197	7.24408	7.22814	7.28436	7.26913	7.25942	7.24502	7.38165	7.26682	7.3343	7.38344	7.09037	7.32581	6.78	6.84822	6.82076	6.83172	6.73657	6.88165	6.97063	7.02619	7.08115	7.23553	6.87786	6.98856	4.68512	6.98269	7.07339	7.08197	7.25219	7.25786	7.32759	7.26654	6.81633	6.81665	7.02599	7.03398	128.273	0.0193209	0.93703	0.999175	135.103	0.0129531	0.950671	0.999576	152.791	0.0103091	0.96294	0.999977	158.456	-0.117535	0.673624	0.999956	113.053	-0.00445702	0.984343	0.999823	131.396	0.0259078	0.899365	0.960183	none
ENSMUSG00000020758	Itgb4	4.89203	5.04273	4.78895	4.83856	4.83677	4.98662	4.80736	4.82832	4.80912	4.95324	4.93908	4.97314	5.25468	5.00748	5.19495	5.04142	5.3101	5.26834	5.20852	5.42648	5.28076	5.4323	5.42435	5.07043	4.97285	5.08542	4.9378	4.71973	5.27896	4.91738	5.42622	5.16253	5.14968	5.4052	5.61415	3.31159	4.82143	4.8741	4.90048	5.07843	5.18215	5.30111	5.37914	5.0429	4.97883	5.16871	5.38967	30.066	-0.412218	0.377373	0.999175	29.7381	0.116323	0.758344	0.999576	35.8408	0.372981	0.370067	0.999977	40.9257	0.232451	0.523341	0.999956	33.9493	-0.142951	0.747757	0.999823	40.0663	0.485406	0.162068	0.382166	none
ENSMUSG00000020766	Galk1	5.28323	5.22322	5.46033	5.36481	5.51349	5.36008	5.53393	5.38925	5.39826	5.43128	5.66635	5.20974	5.4056	5.42206	5.11661	5.31591	5.08765	4.84334	5.20581	5.10554	5.10027	4.93386	5.2494	4.02639	3.94396	4.16098	3.98811	4.08227	4.13011	4.65965	4.73052	4.73857	4.65484	4.68635	4.71411	3.50215	5.44621	5.42775	5.49863	5.3458	5.17339	5.05156	5.09451	4.04377	4.06683	4.70958	4.6851	41.545	0.48449	0.23932	0.999175	44.5442	0.269012	0.422417	0.999576	38.9049	-0.587956	0.129374	0.999977	34.4018	0.124019	0.769722	0.999956	17.0258	0.0927633	0.843966	0.999823	25.9789	-0.0656015	0.852421	0.9376	none
ENSMUSG00000020770	Unk	5.79635	5.7859	5.73073	5.67234	5.81272	5.72777	6.05975	5.83834	5.75665	5.77221	6.07259	5.88557	6.06747	6.08695	6.02445	6.01188	5.90165	6.02092	5.93685	6.07944	6.16394	5.95223	5.94336	5.17449	5.13832	5.35563	5.3458	5.18338	5.23731	5.5085	5.24681	5.34407	5.4454	5.26188	5.28626	3.86075	5.73859	5.87529	5.86715	6.01333	5.97933	6.0124	6.01985	5.22282	5.2555	5.36646	5.33118	54.202	-0.0892024	0.792224	0.999175	59.4527	-0.0118523	0.971606	0.999576	64.268	-0.107376	0.723873	0.999977	65.2024	0.0296459	0.926566	0.999956	38.0783	0.0995559	0.770258	0.999823	40.9596	-0.084326	0.779165	0.901733	none
ENSMUSG00000020773	Trim47	NA	NA	NA	NA	NA	1.83782	2.01384	1.84594	1.86867	1.89981	1.94682	2.11861	2.16622	2.14108	2.17383	2.11603	2.08373	NA	NA	NA	NA	NA	NA	2.5852	2.54877	2.54902	2.54648	2.95388	2.95811	3.23331	3.30499	3.32207	4.02608	3.82975	4.20417	NA	NA	1.8992	1.9051	2.14197	2.12453	NA	NA	2.561	2.81949	3.28679	4.02	NA	NA	NA	NA	3.9158	0.0509995	0.96283	0.999576	4.55528	-0.313176	0.728036	0.999977	NA	NA	NA	NA	7.65321	2.84719	0.0030832	0.574015	14.4201	4.73188	3.30193e-07	7.49417e-06	none
ENSMUSG00000020774	Aspa	6.87574	6.78936	6.70181	6.96756	6.81916	6.69923	6.60368	6.58076	6.67259	6.47767	6.54156	6.81646	6.7258	6.81276	6.93042	6.81198	6.92158	7.22477	6.75602	6.9372	6.86489	6.62409	7.09455	6.46158	6.35524	6.45684	6.39194	6.49862	6.60391	6.17922	6.16141	6.20282	6.4877	6.43025	6.24272	4.55503	6.82951	6.62789	6.56394	6.78501	6.888	6.97266	6.86118	6.42455	6.49816	6.18115	6.38689	114.796	0.265445	0.315937	0.999175	97.2993	-0.155336	0.520101	0.999576	114.807	0.238545	0.334393	0.999977	124.635	-0.248475	0.477446	0.999956	88.9029	0.159486	0.528161	0.999823	78.527	0.362003	0.118765	0.315381	none
ENSMUSG00000020775	Mrpl38	6.77279	6.68443	6.77516	6.70647	6.76514	6.73567	6.96495	6.94212	6.9889	6.94211	6.93786	7.00484	6.92598	6.89142	6.82699	6.96402	6.74502	6.77578	7.05678	7.02043	6.83317	6.78306	7.07559	6.24417	6.16583	6.35866	6.22842	6.26761	6.36806	6.82688	6.59206	6.69937	6.86362	6.68107	6.98703	4.48574	6.74892	6.88091	6.95629	6.94075	6.84534	6.951	6.89728	6.25622	6.28803	6.7061	6.84391	106.953	-0.0213842	0.933672	0.999175	121.667	0.159809	0.486496	0.999576	119.516	-0.209846	0.413031	0.999977	123.055	-0.117314	0.701715	0.999956	77.8895	0.0643754	0.806095	0.999823	110.257	0.223116	0.300555	0.552217	none
ENSMUSG00000020776	Fbf1	6.33269	6.45299	6.36983	6.46772	6.49512	6.55121	6.49716	6.55245	6.63244	6.73647	6.60571	6.98662	6.96048	6.89652	6.84686	6.88272	6.89198	7.08884	6.91929	7.04314	6.91721	7.04225	6.92226	6.22015	6.28539	6.23481	6.41263	6.42923	6.35853	6.57861	6.64717	6.86799	6.61506	6.50818	6.669	4.26189	6.44422	6.53361	6.65821	6.94787	6.87385	7.01709	6.96057	6.24679	6.40013	6.69792	6.59742	86.0759	0.276575	0.319035	0.999175	97.3098	0.306093	0.189872	0.999576	120.547	-0.169115	0.476347	0.999977	127.53	-0.126167	0.645579	0.999956	80.4954	0.357345	0.143255	0.999823	100.868	-0.168709	0.438615	0.678256	none
ENSMUSG00000020777	Acox1	11.4187	11.4477	11.5183	11.5955	11.4435	11.4804	11.4377	11.3877	11.4339	11.2739	11.4683	11.4626	11.289	11.5308	11.4666	11.4712	11.3059	11.6095	11.482	11.3623	11.5105	11.2436	11.4817	10.6993	10.8323	10.8917	10.796	10.9468	11.2391	10.9442	10.8379	11.0005	11.2889	11.2638	11.3713	7.62213	11.5191	11.4353	11.392	11.4275	11.4145	11.4846	11.4119	10.8077	10.9939	10.9275	11.308	2872.4	0.0962311	0.54029	0.999175	2735.13	-0.0673857	0.665873	0.999576	2755.57	-0.0272352	0.890632	0.999977	2819.18	-0.134303	0.591001	0.999956	1945.85	0.335958	0.141481	0.999823	2253.73	0.478153	0.000178902	0.00202831	none
ENSMUSG00000020778	Ten1	7.10117	7.0023	7.34159	7.10471	7.396	7.23063	7.23862	7.20406	7.12124	7.29181	7.38484	7.32437	7.53562	7.55891	7.36865	7.4948	7.45612	7.24935	7.61096	7.5303	7.16639	7.53074	7.54014	6.4967	6.72437	6.55177	6.44041	6.63226	6.45287	7.24205	7.09569	6.94957	7.18351	7.16244	7.45674	4.70116	7.28076	7.22444	7.26596	7.47297	7.43986	7.46353	7.41242	6.59095	6.50851	7.09577	7.26756	147.861	0.239556	0.404793	0.999175	152.189	0.108804	0.616005	0.999576	176.301	-0.0757638	0.751611	0.999977	176.835	-0.101492	0.74797	0.999956	94.1194	-0.179223	0.497405	0.999823	146.553	0.261736	0.201175	0.434031	none
ENSMUSG00000020780	Srp68	7.54328	7.4212	7.67997	7.47514	7.57513	7.64488	7.92629	7.76501	7.74744	7.84173	7.93425	7.84046	7.83365	7.89311	7.81628	7.81806	7.74668	8.10719	7.89192	7.90086	8.01467	7.54778	7.90556	6.88226	7.01249	6.86494	7.0639	7.09581	7.15141	7.4783	7.22508	7.10391	7.13118	6.92171	7.21913	4.98816	7.57675	7.77873	7.84114	7.85574	7.79367	7.96666	7.82267	6.9199	7.1037	7.2691	7.09067	186.748	-0.0585863	0.804049	0.999175	225.899	0.122533	0.558277	0.999576	227.06	-0.12913	0.532239	0.999977	242.87	-0.267588	0.378077	0.999956	130.269	0.368428	0.0988448	0.999823	146.743	-0.273595	0.19049	0.421453	none
ENSMUSG00000020781	Tsen54	2.88595	2.95397	2.99703	2.8922	2.94383	2.78547	2.83624	2.81798	2.7521	2.86727	2.92956	3.21258	3.19869	3.22275	3.13283	3.1394	3.06978	2.53618	2.59578	2.56353	2.50219	2.64131	2.62958	2.34921	2.26913	2.27449	2.3308	2.30974	2.37127	2.58941	2.52751	2.44136	2.4633	2.47262	2.67221	1.94664	2.94435	2.81323	2.84964	3.21134	3.114	2.56516	2.59102	2.29761	2.33727	2.51942	2.53604	7.62796	-0.473772	0.581073	0.999175	7.04407	0.494312	0.50192	0.999576	9.11237	-0.907064	0.158634	0.999977	5.98765	0.248342	0.742743	0.999956	5.13041	0.446072	0.566341	0.999823	5.80717	0.149075	0.841214	0.930872	none
ENSMUSG00000020783	Ncbp3	6.34948	6.40351	6.39131	6.38346	6.36675	6.42817	6.33115	6.39942	6.49992	6.208	6.42517	6.76945	6.5069	6.73159	6.74564	6.64819	6.60596	6.79605	6.59676	6.47384	6.80765	6.3509	6.68044	6.37302	6.21252	6.17337	6.12037	6.36011	6.06669	6.36446	6.32763	6.08769	6.27907	5.99402	6.06847	4.251	6.38051	6.38625	6.37769	6.66931	6.66659	6.62222	6.613	6.25297	6.18239	6.25993	6.11386	83.2831	-0.0202367	0.941686	0.999175	83.957	-0.00887748	0.973153	0.999576	102.531	-0.025165	0.927012	0.999977	100.214	-0.00364514	0.991486	0.999956	74.7694	-0.145142	0.619258	0.999823	73.6259	-0.25692	0.299813	0.551274	none
ENSMUSG00000020785	Camkk1	6.18919	6.25617	6.14077	6.07666	6.14911	6.67833	6.8712	6.81216	6.79081	6.77947	6.66534	7.2786	6.76833	6.85065	6.93639	6.94029	6.97865	7.38062	7.49015	7.53012	7.56108	7.25523	7.24784	7.13199	7.06062	7.00505	7.14476	7.12081	6.76635	7.33963	6.87507	6.81626	7.20084	6.96916	6.77952	4.14845	6.12218	6.78723	6.74521	6.96586	6.95177	7.46696	7.35472	7.06588	7.01064	7.01032	6.98317	71.9171	-0.260199	0.386774	0.999175	109.417	-0.107386	0.646351	0.999576	126.993	-0.0879848	0.77645	0.999977	172.238	-0.21987	0.441744	0.999956	132.141	-0.0759178	0.77537	0.999823	130.149	-0.0618233	0.798337	0.910672	none
ENSMUSG00000020788	Atp2a3	4.28185	4.28459	4.26377	4.28124	4.27722	4.39554	4.43765	4.40199	4.40137	4.38444	4.54723	4.67349	4.81983	4.81674	4.83691	4.80143	4.71579	4.27683	4.80054	4.67022	4.71479	4.89547	4.66026	4.21805	4.27407	4.35425	4.22164	4.07816	4.27858	4.0951	4.02553	4.14994	3.73679	3.8972	3.83759	2.85548	4.27408	4.41173	4.44434	4.77002	4.78471	4.58253	4.75684	4.28212	4.19279	4.09019	3.82386	19.4164	0.018486	0.971028	0.999175	21.517	0.196899	0.640327	0.999576	27.657	0.0494821	0.903022	0.999977	26.4798	0.547193	0.28748	0.999956	19.2248	-0.396731	0.372526	0.999823	15.9366	-0.990623	0.0300256	0.124846	none
ENSMUSG00000020790	Ankfy1	8.70865	8.68383	8.76437	8.81686	8.76616	8.69837	8.6192	8.6	8.58412	8.55899	8.68002	8.75394	8.58396	8.82808	8.69394	8.81431	8.70166	8.71449	8.67972	8.59496	8.711	8.55337	8.62085	8.02749	8.29665	8.29797	8.13052	8.38293	8.34399	8.21948	8.16245	8.4231	8.25371	8.2801	8.25444	5.79749	8.78247	8.63919	8.60771	8.72199	8.73663	8.66306	8.62841	8.20737	8.28581	8.26834	8.26275	430.476	0.131772	0.45748	0.999175	394.888	-0.0546179	0.750231	0.999576	426.033	0.0220472	0.916977	0.999977	401.488	-0.0684264	0.773866	0.999956	306.808	0.13882	0.550325	0.999823	308.504	-0.015333	0.924224	0.971511	none
ENSMUSG00000020792	Exoc7	8.28268	8.15663	8.3798	8.28126	8.38699	8.37047	8.5787	8.4166	8.39442	8.39066	8.55593	8.57516	8.53201	8.48328	8.3258	8.58068	8.33742	8.63255	8.53745	8.53134	8.63727	8.11637	8.57302	7.66686	7.79498	7.56033	7.7767	7.79764	7.88145	7.80415	7.84509	7.57094	7.67644	7.6883	7.73927	5.47977	8.34935	8.45526	8.447	8.53015	8.41463	8.56711	8.44222	7.67406	7.8186	7.74006	7.70134	315.674	0.114103	0.577645	0.999175	351.439	-0.0127623	0.946103	0.999576	357.497	-0.207937	0.34553	0.999977	370.705	-0.200204	0.50593	0.999956	216.379	0.262123	0.217726	0.999823	211.645	-0.0621464	0.723306	0.870431	none
ENSMUSG00000020794	Ube2g1	8.07359	7.96015	7.87283	8.16018	8.00548	8.00166	7.64144	7.87149	7.81948	7.5849	7.74183	8.2673	8.0084	8.12394	8.17898	7.99672	8.10282	8.2968	8.25421	8.10601	8.22628	8.09946	8.14554	8.11358	8.06888	8.11606	8.06933	8.1661	8.11673	8.10664	7.96108	7.92367	8.17704	8.06589	7.96354	5.34458	8.01283	7.8382	7.7154	8.13321	8.09284	8.219	8.15709	8.09951	8.11739	7.99713	8.06883	260.436	0.226949	0.29037	0.999175	221.896	-0.259588	0.247892	0.999576	278.823	-0.0904048	0.690898	0.999977	292.736	-0.131676	0.595843	0.999956	276.199	0.0345858	0.850847	0.999823	262.758	0.0989501	0.554487	0.764743	none
ENSMUSG00000020799	Tekt1	5.16989	5.22858	5.22512	5.22316	5.10012	5.36709	5.45544	5.38251	5.28412	5.4402	5.37673	5.50695	5.64931	5.60937	5.84644	5.64157	5.48935	5.49245	5.50952	5.58875	5.51066	5.20136	5.59027	4.77771	4.88168	4.94693	4.90706	4.84637	5.00919	5.05149	5.17586	5.24719	5.49317	5.40224	5.61836	3.46616	5.1828	5.40168	5.36702	5.58854	5.65912	5.53024	5.4341	4.86877	4.92087	5.15818	5.50459	36.8416	-0.221386	0.577294	0.999175	41.8502	-0.112532	0.723873	0.999576	50.4844	0.231537	0.517618	0.999977	45.4831	-0.236662	0.532066	0.999956	30.2327	0.161413	0.656919	0.999823	41.0738	0.767212	0.0113276	0.0611749	none
ENSMUSG00000020801	Med31	6.78574	6.67673	6.68457	6.98207	6.76423	6.82783	6.52572	6.61826	6.58928	6.4187	6.41631	7.15318	6.93083	7.14531	7.10969	7.02626	7.17895	7.35941	7.31832	7.22633	7.24804	7.26222	7.11247	7.06909	6.91965	7.01266	6.93693	7.26374	6.97881	7.02226	7.00054	7.13185	7.17252	7.01921	7.10343	4.48749	6.81029	6.65727	6.47477	7.07644	7.10497	7.30135	7.20758	7.00047	7.05983	7.05155	7.09839	111.186	0.412413	0.127273	0.999175	96.2593	-0.468864	0.0725517	0.999576	137.039	0.0546353	0.829538	0.999977	153.304	-0.203034	0.44378	0.999956	131.778	0.145	0.57268	0.999823	135.043	0.0720072	0.706717	0.86054	none
ENSMUSG00000020802	Ube2o	7.38665	7.35896	7.23276	7.13171	7.24833	7.66885	7.99618	7.81211	7.61254	7.77444	7.68922	8.04503	7.82101	7.78887	7.78403	7.93348	7.69397	8.28604	8.38055	8.27102	8.4442	8.1366	8.22568	7.51927	7.62107	7.58897	7.70085	7.57802	7.38249	8.14167	8.01957	7.68775	7.82848	7.60835	7.64309	4.9152	7.20427	7.82572	7.69207	7.88497	7.80383	8.31254	8.26883	7.57644	7.55379	7.94966	7.69331	155.546	-0.313328	0.188713	0.999175	218.82	-0.278408	0.194558	0.999576	231.938	-0.166559	0.495305	0.999977	315.364	-0.0745924	0.77542	0.999956	190.03	-0.0201086	0.930051	0.999823	229.981	-0.376733	0.0518874	0.182135	none
ENSMUSG00000020803	Txndc17	7.20873	7.14853	6.98146	7.15481	6.99499	7.10374	7.14808	7.03425	7.20813	7.00393	7.10711	7.26541	7.19353	7.49063	7.32902	7.28286	7.31295	7.57356	7.52789	7.43021	7.50537	7.51888	7.52168	7.42342	7.4475	7.34368	7.2839	7.49023	7.21231	7.17594	7.3312	7.40408	7.43814	7.37796	7.61508	4.78576	7.04375	7.09536	7.10639	7.31652	7.30828	7.51055	7.51531	7.40486	7.32881	7.30374	7.47706	138.265	-0.0982515	0.704184	0.999175	137.98	0.030842	0.887753	0.999576	159.886	-0.0391097	0.875094	0.999977	182.813	0.00460972	0.985432	0.999956	165.637	-0.130935	0.571031	0.999823	168.925	0.258013	0.171627	0.39576	none
ENSMUSG00000020805	Slc13a5	9.91518	10.0131	9.93455	10.1051	10.0979	9.93972	9.97275	9.83153	9.97162	9.96543	10.061	9.96062	10.3366	10.2131	10.0829	10.1804	10.2878	10.2965	10.1626	10.3791	10.1458	10.4567	10.444	10.1733	10.1131	10.3599	10.2244	9.55746	10.2796	9.78584	10.035	10.3133	8.84111	8.93599	8.83119	6.64277	10.0458	9.91467	9.99936	10.1701	10.1837	10.2794	10.3488	10.2154	10.0205	10.0447	8.86943	1036.92	0.247316	0.118254	0.999175	996.674	0.146496	0.352664	0.999576	1168.53	0.0101936	0.963973	0.999977	1286.36	0.144964	0.5731	0.999956	1151.38	-0.25897	0.40266	0.999823	804.76	-1.54729	2.8314e-19	2.37771e-17	none
ENSMUSG00000020807	4933427D14Rik	3.30701	3.19584	3.22166	3.19954	3.17481	3.89867	3.88988	3.85147	3.81925	3.78605	3.86759	3.97811	3.93189	3.92562	4.00509	3.97893	3.93946	4.22766	4.1343	4.00344	4.29297	3.93226	3.99237	3.36741	3.465	3.40413	3.52977	3.47714	3.64814	3.54224	3.34846	3.46451	3.23916	3.31519	3.37944	2.16762	3.19867	3.88	3.82429	3.94521	3.97449	4.1218	4.07254	3.41218	3.55168	3.45174	3.31127	9.48468	-0.809462	0.288074	0.999175	14.4201	-0.389658	0.433684	0.999576	15.66	0.17405	0.726263	0.999977	17.4672	-0.183437	0.728856	0.999956	11.713	0.845616	0.126701	0.999823	10.5573	-0.694065	0.20766	0.443006	none
ENSMUSG00000020810	Cygb	5.44551	5.50501	5.29764	5.18064	5.29201	5.62965	5.85508	5.60225	5.63272	5.68682	5.45659	6.09907	5.93466	5.48241	5.73603	5.89336	5.86248	6.0459	6.33965	6.2451	6.25121	6.12524	6.21898	5.66131	5.69444	5.53753	5.57111	5.46835	5.29226	5.98083	5.87023	5.77828	5.92675	5.79157	5.83465	3.65017	5.25676	5.69566	5.59205	5.83871	5.83062	6.21022	6.19847	5.63109	5.44391	5.87645	5.85099	41.5231	-0.814709	0.0461521	0.999175	51.1133	-0.339143	0.298599	0.999576	58.9787	-0.106619	0.798962	0.999977	74.3109	-0.0436441	0.890767	0.999956	46.523	-0.487287	0.140357	0.999823	58.3834	-0.052075	0.839111	0.929495	none
ENSMUSG00000020811	Wscd1	8.99978	9.14974	9.12891	9.12464	9.15484	8.98032	9.14996	8.91642	9.02127	9.23858	9.25364	9.07755	9.32256	9.3187	9.10499	9.063	9.20303	8.92362	9.124	9.20738	8.97295	9.19311	9.24958	8.63784	8.75857	8.72083	8.65131	8.5149	8.97384	8.49996	8.66293	8.81207	8.25326	8.39137	8.50352	6.04984	9.13613	9.01557	9.17116	9.2396	9.12367	9.085	9.13855	8.70575	8.71335	8.65832	8.38272	554.118	0.0807482	0.646858	0.999175	551.755	0.282595	0.1327	0.999576	585.069	-0.22571	0.283597	0.999977	558.9	0.105592	0.689001	0.999956	424.423	0.0378529	0.875484	0.999823	371.947	-0.373056	0.0262535	0.113643	none
ENSMUSG00000020814	Mxra7	4.90295	4.99058	4.95561	5.01261	4.90192	4.86877	4.88396	4.91213	4.73807	4.97208	4.90727	5.23588	5.48689	5.5979	5.48001	5.20726	5.32953	5.09711	5.06345	5.35572	5.16777	5.36361	5.35522	5.04689	5.17614	5.10488	5.09862	5.08688	5.35273	5.16808	5.20711	5.63021	5.71539	5.99735	6.38833	3.29784	4.95671	4.88829	4.87247	5.44022	5.33893	5.17209	5.29553	5.10931	5.17941	5.33514	6.03369	31.2473	0.0372872	0.930247	0.999175	29.4094	-0.0473246	0.900703	0.999576	43.2563	-0.364737	0.357593	0.999977	38.3827	0.368802	0.342739	0.999956	36.2453	0.207982	0.558818	0.999823	56.5409	1.40779	3.17712e-05	0.000452661	none
ENSMUSG00000020817	Rabep1	8.96115	8.93107	8.82223	8.94047	8.75689	8.97652	8.66397	8.78205	8.85906	8.74138	8.67503	9.20192	8.93165	9.13321	9.24374	9.10537	9.13898	9.65543	9.33346	9.32654	9.47794	9.37714	9.25377	9.53743	9.48777	9.43074	9.51575	9.47841	9.31556	9.34585	9.26006	9.47784	9.23914	9.26062	9.09881	5.96407	8.83987	8.80751	8.75849	9.08893	9.1627	9.43847	9.36962	9.48531	9.43657	9.36125	9.19952	474.048	-0.100799	0.594928	0.999175	443.817	-0.100724	0.604116	0.999576	562.184	0.127566	0.547037	0.999977	685.672	-0.149754	0.574071	0.999956	706.471	-0.0768289	0.673667	0.999823	624.974	-0.213762	0.144457	0.356061	none
ENSMUSG00000020818	Mfsd11	7.36183	7.35488	7.46478	7.54599	7.67002	7.32799	7.23382	7.41044	7.33755	7.46435	7.42608	7.6457	7.90249	7.72975	7.8189	7.79383	7.96905	7.82024	7.77629	8.08541	7.74742	8.15297	8.11175	8.0169	7.78628	7.95939	8.0426	7.72088	7.77803	7.86998	8.1403	7.93047	7.77602	7.95227	7.92826	4.90557	7.56027	7.32409	7.40933	7.75931	7.86059	7.89398	8.00405	7.92086	7.84717	7.98025	7.88552	179.895	0.473638	0.0339413	0.999175	165.486	0.175052	0.399859	0.999576	226.077	0.204639	0.386615	0.999977	252.362	0.240522	0.426304	0.999956	238.37	-0.124733	0.606105	0.999823	245.636	-0.135181	0.436391	0.676651	none
ENSMUSG00000020821	Kif1c	8.82844	8.79297	9.00983	8.92811	9.04147	8.74147	8.88291	8.68704	8.82129	8.97153	8.98259	8.86128	9.18038	9.17959	8.94473	8.91178	9.04706	8.81022	8.85298	9.0492	8.66749	9.06018	9.02654	8.52435	8.47051	8.43511	8.44622	8.41027	8.63754	8.39285	8.49342	9.00779	8.75499	8.9157	8.99259	5.8738	8.99314	8.77047	8.92514	9.07375	8.96786	8.90413	8.91807	8.47665	8.49801	8.63135	8.88776	486.775	0.190279	0.322638	0.999175	464.276	0.283424	0.114099	0.999576	524.779	-0.217717	0.33671	0.999977	488.434	0.0475768	0.86563	0.999956	360.524	0.0390353	0.842978	0.999823	442.591	0.304647	0.129872	0.332785	none
ENSMUSG00000020823	Sec14l1	9.56044	9.66772	9.59958	9.6201	9.64978	9.74486	9.67413	9.62218	9.73306	9.71592	9.75184	9.90789	9.77774	9.87092	9.67238	9.80464	9.7514	9.79278	9.82938	9.72626	9.77264	9.62441	9.77853	9.23277	9.32674	9.37192	9.22736	9.42332	9.22231	9.40202	9.37958	9.46394	9.38383	9.39506	9.36633	6.40939	9.62315	9.68039	9.7336	9.85219	9.74281	9.78281	9.72519	9.31047	9.29099	9.41518	9.38174	787.219	0.0435228	0.790191	0.999175	836.913	0.0916397	0.553125	0.999576	893.049	-0.199481	0.282214	0.999977	865.895	-0.108703	0.635556	0.999956	632.79	-0.0269099	0.887887	0.999823	675.127	-0.0443015	0.738984	0.880319	none
ENSMUSG00000020827	Mink1	9.01096	9.00129	9.09982	8.92039	8.99321	9.12753	9.17157	9.07538	9.27729	9.14912	9.24244	9.52669	9.29857	9.33999	9.18547	9.35284	9.23077	9.49114	9.52569	9.51418	9.55617	9.4867	9.42961	9.06373	9.26887	9.2064	9.12412	9.53205	9.1882	9.30725	9.23198	9.15986	9.66358	9.4784	9.52796	6.00408	9.00447	9.12483	9.22295	9.38842	9.25636	9.51033	9.49083	9.17967	9.28146	9.23303	9.55665	514.725	-0.145381	0.406544	0.999175	579.428	0.177304	0.276572	0.999576	644.992	-0.248243	0.230323	0.999977	725.131	-0.0355543	0.873811	0.999956	608.804	0.200744	0.397047	0.999823	680.925	0.421809	0.00301459	0.0215397	none
ENSMUSG00000020828	Pld2	8.69615	8.74035	8.85426	8.86026	8.83741	8.80104	8.84899	8.5812	8.85731	8.68673	8.80315	8.72294	8.81528	8.93478	8.75636	8.82829	8.77935	8.76141	8.64694	8.64269	8.41773	8.68645	8.64171	8.0845	8.37156	8.46371	8.07527	8.38344	8.4307	8.17261	8.08189	8.41456	8.22305	8.38311	8.69404	5.81217	8.85064	8.74374	8.78239	8.82433	8.788	8.68368	8.58196	8.30659	8.29647	8.22302	8.4334	446.077	0.151257	0.407161	0.999175	437.382	0.0660957	0.728068	0.999576	448.823	-0.0751286	0.708495	0.999977	399.838	-0.191846	0.449817	0.999956	320.659	-0.0217676	0.933646	0.999823	326.47	0.297098	0.123059	0.322583	none
ENSMUSG00000020829	Slc46a1	6.97485	7.04176	7.17185	6.98781	7.3097	7.0449	7.06653	7.16882	6.84869	7.24931	7.08291	7.31901	7.72626	7.58039	7.32768	7.44613	7.50938	7.39033	7.52659	7.73259	7.31639	7.89192	7.59391	7.28769	7.26421	7.14129	7.25039	7.05115	7.15584	7.17127	7.30239	7.47764	6.62209	6.87661	7.14713	4.6722	7.15646	7.09341	7.0603	7.54189	7.42773	7.54984	7.60074	7.23106	7.15246	7.3171	6.88194	138.08	0.230834	0.402148	0.999175	136.04	-0.0491185	0.842323	0.999576	181.587	-0.261746	0.328583	0.999977	196.226	0.144802	0.662191	0.999956	146.752	-0.156961	0.489486	0.999823	141.754	-0.63781	0.00468707	0.0309065	none
ENSMUSG00000020832	Eral1	5.55718	5.46675	5.63459	5.51764	5.59643	5.72738	5.94434	5.74308	5.91585	5.88953	6.07821	6.02793	5.87	5.91854	5.94433	5.91885	5.92602	6.15663	6.00772	6.09021	6.1466	5.86499	6.14645	4.97895	5.12994	5.07621	5.0269	5.25186	5.27996	5.43073	5.4682	5.3985	5.58263	5.46551	5.3543	3.67464	5.58289	5.80493	5.9612	5.93882	5.92973	6.08486	6.05268	5.0617	5.18624	5.43248	5.46748	46.9925	0.0125737	0.972399	0.999175	59.9921	0.478724	0.105806	0.999576	61.3379	-0.0335189	0.909525	0.999977	67.7788	-0.0653199	0.842726	0.999956	35.6466	0.3861	0.280513	0.999823	43.8638	0.0798919	0.780891	0.902238	none
ENSMUSG00000020834	Dhrs13	5.45511	5.77052	5.76597	5.71327	5.77201	5.4849	5.62651	5.62169	5.61957	5.75765	5.53997	5.60369	5.94708	5.81302	5.79716	5.8327	5.7937	5.99972	6.11476	6.36469	6.05781	6.27721	6.29744	5.6273	5.57117	5.66949	5.69165	5.52952	5.72387	5.42154	5.44951	5.48604	5.00423	5.11899	5.27084	3.74188	5.75042	5.5777	5.63907	5.78793	5.80785	6.15972	6.21082	5.62266	5.64835	5.45236	5.13136	52.5365	0.256201	0.523892	0.999175	49.2925	0.199952	0.520679	0.999576	56.1354	0.033193	0.92124	0.999977	74.028	0.117733	0.728259	0.999956	50.1623	0.0667858	0.8238	0.999823	40.013	-0.696884	0.0217913	0.0991688	none
ENSMUSG00000020836	Coro6	2.58469	2.51314	2.58298	2.52859	2.55138	2.23286	2.28039	2.28987	2.23318	2.22212	2.29692	3.22877	3.09103	3.17019	3.23009	3.16809	3.0657	2.7046	2.74049	2.73474	2.75593	2.856	2.82313	2.17231	2.26667	2.16609	2.15949	2.24286	2.18726	NA	NA	NA	NA	NA	NA	1.69928	2.55432	2.26771	2.25074	3.16333	3.15463	2.72661	2.81169	2.20169	2.19654	NA	NA	5.84465	-0.444615	0.638999	0.999175	4.67876	-0.299503	0.726386	0.999576	9.21789	-0.0864799	0.899465	0.999977	6.85102	0.712353	0.314066	0.999956	4.56336	-0.0704894	0.931989	0.999823	NA	NA	NA	NA	none
ENSMUSG00000020838	Slc6a4	NA	NA	NA	NA	NA	2.32864	2.305	2.32051	2.29526	2.33941	2.35866	3.02853	3.24492	3.11156	3.25989	3.197	3.3109	3.16387	3.22055	3.43555	3.04592	3.57581	3.39981	NA	NA	NA	NA	NA	NA	3.20869	3.10632	2.82479	2.74198	2.85483	2.88287	NA	NA	2.31805	2.33111	3.12834	3.25593	3.27332	3.34051	NA	NA	3.0466	2.82656	NA	NA	NA	NA	4.94753	0.239409	0.767993	0.999576	9.37069	1.18488	0.122203	0.999977	10.5722	0.432944	0.755919	0.999956	NA	NA	NA	NA	8.06503	-1.43425	0.0384839	0.149252	none
ENSMUSG00000020840	Blmh	7.61865	7.53321	7.5908	7.57765	7.55228	7.78477	7.74011	7.77371	7.77003	7.61264	7.72334	7.8949	7.52182	7.81749	7.7085	7.7141	7.62582	8.02735	7.94209	7.79489	8.09605	7.60831	7.89981	7.29567	7.42008	7.32995	7.36079	7.48333	7.26381	7.30715	7.52686	7.25372	7.06851	6.99878	7.14446	5.05062	7.57358	7.7662	7.70201	7.74474	7.68281	7.92144	7.86805	7.34857	7.36931	7.36258	7.07058	190.76	-0.037251	0.861053	0.999175	213.31	-0.127122	0.505951	0.999576	212.124	-0.153515	0.542451	0.999977	242.16	-0.0799916	0.791246	0.999956	164.462	0.0531896	0.809551	0.999823	150.81	-0.440862	0.0224806	0.101264	none
ENSMUSG00000020841	Cpd	9.12413	9.19582	8.79515	9.08647	8.98668	9.23366	9.1209	9.2281	9.15984	9.15555	8.86502	9.7261	9.73764	9.33242	9.72957	9.69416	9.82974	10.2185	10.1946	10.2979	10.4089	10.5471	10.2444	10.6505	10.3954	10.7036	10.7481	10.2646	10.1182	10.5587	10.9737	10.5079	10.2937	10.5487	10.3389	6.10665	8.9561	9.19422	9.06014	9.59872	9.75116	10.237	10.4001	10.5832	10.377	10.6801	10.3938	531.749	-0.026037	0.905725	0.999175	564.144	-0.228931	0.226632	0.999576	829.609	0.252786	0.291182	0.999977	1290.66	0.325721	0.178319	0.999956	1472.3	-0.301069	0.296873	0.999823	1513.79	-0.379759	0.0274838	0.116669	none
ENSMUSG00000020843	Timm22	6.32719	6.28175	6.30255	6.18972	6.2938	6.23578	6.27328	6.27952	6.24081	6.40265	6.31194	6.60347	6.62959	6.58227	6.59029	6.55346	6.72882	6.74907	6.84686	6.68053	6.67881	6.97235	6.87097	6.62667	6.51566	6.4891	6.42236	6.51095	6.46715	6.64297	6.80012	6.64944	6.84494	7.04019	7.23656	4.20298	6.26202	6.26286	6.31847	6.60511	6.62419	6.75882	6.84071	6.54381	6.46682	6.69751	7.04057	77.713	-0.181104	0.531102	0.999175	78.4699	0.153228	0.54124	0.999576	98.2064	0.0554547	0.831132	0.999977	112.287	0.194837	0.508729	0.999956	91.0198	-0.174274	0.472097	0.999823	119.215	0.554141	0.0102338	0.056826	none
ENSMUSG00000020844	Nxn	6.68697	6.72378	6.91443	6.75224	6.8895	6.73137	6.76428	6.78117	6.68815	6.70861	7.02129	6.84101	6.8673	7.02157	6.7158	6.82875	6.73355	6.70217	6.49237	6.78056	6.46832	6.42754	6.56849	5.82607	5.74932	5.8671	5.5916	5.95487	6.21716	6.51946	6.14136	6.57259	6.71677	6.83348	6.61526	4.47025	6.85206	6.75894	6.80602	6.90996	6.75937	6.65837	6.48811	5.81416	5.92121	6.41114	6.72184	111.351	0.113923	0.679785	0.999175	110.769	0.143996	0.568508	0.999576	114.929	-0.354474	0.163373	0.999977	96.6415	-0.406126	0.177996	0.999956	61.1153	0.329803	0.378386	0.999823	96.6036	0.487155	0.0395282	0.152063	none
ENSMUSG00000020846	Rflnb	5.26512	5.17045	5.38821	5.21251	5.3414	5.27817	5.36138	5.46752	5.3344	5.46928	5.46124	5.6288	5.81307	5.72054	5.62438	5.77731	5.61599	5.54444	5.53626	5.63736	5.4802	5.94008	5.82557	4.794	4.87536	4.8463	4.89886	4.67379	4.81062	5.64361	5.52543	5.76594	5.86948	5.86772	5.49114	3.47853	5.31404	5.36902	5.42164	5.7208	5.67256	5.57269	5.74862	4.83855	4.79443	5.64499	5.74278	38.7829	0.00479664	0.99074	0.999175	42.0803	0.17714	0.587481	0.999576	52.049	-0.137994	0.673176	0.999977	51.9026	0.52608	0.157792	0.999956	28.3384	-0.14233	0.704317	0.999823	52.433	0.20511	0.476246	0.709474	none
ENSMUSG00000020847	Rph3al	2.55888	2.60212	2.57203	2.5392	2.54513	NA	NA	NA	NA	NA	NA	2.95458	2.89936	2.93664	2.81208	2.95815	2.83674	2.63311	2.71269	2.76098	2.51347	2.71396	2.62332	NA	NA	NA	NA	NA	NA	2.1608	2.07931	2.03193	2.15937	2.16873	2.28515	1.72033	2.55212	NA	NA	2.9302	2.86899	2.70226	2.61692	NA	NA	2.09068	2.20442	5.96701	-0.78482	0.394546	0.999175	NA	NA	NA	NA	7.37991	-0.617676	0.410315	0.999977	6.45888	-0.718641	0.352627	0.999956	NA	NA	NA	NA	4.44387	1.16756	0.178743	0.404959	none
ENSMUSG00000020848	Doc2b	4.23713	4.23086	4.15725	4.19386	4.07044	4.57506	4.82223	4.71267	4.8145	4.6789	4.51211	5.20932	5.05474	4.84639	4.98534	5.17334	5.25809	5.9896	6.16259	6.15651	6.26592	6.04479	6.13197	5.50451	5.38915	5.47659	5.60236	5.43534	5.13737	5.9692	5.85987	5.59094	5.53463	5.63803	5.59161	2.82266	4.14052	4.70332	4.6685	5.03682	5.13892	6.1029	6.14756	5.45675	5.39169	5.80667	5.58809	18.5644	-0.622948	0.267849	0.999175	26.6129	-0.154853	0.724714	0.999576	34.4832	0.367112	0.404665	0.999977	70.3277	0.115121	0.716948	0.999956	42.9906	-0.126124	0.739531	0.999823	52.7144	-0.450092	0.105308	0.291801	none
ENSMUSG00000020849	Ywhae	12.6696	12.6403	12.7792	12.7052	12.6828	12.8263	12.9117	12.7254	12.9239	12.8271	12.9154	12.955	12.9267	12.9756	12.9585	12.9229	12.9063	13.1971	12.9101	12.8749	13.0165	12.7447	12.9921	12.3413	12.4488	12.3661	12.3039	12.5357	12.5438	12.4443	12.3256	12.4905	12.7647	12.6574	12.6543	8.43665	12.7224	12.8212	12.8888	12.9524	12.9292	12.994	12.9178	12.3854	12.4611	12.4201	12.6921	6640.61	-0.00657948	0.964973	0.999175	7429.08	0.108953	0.473758	0.999576	7865.62	-0.0410445	0.800368	0.999977	8049.57	-0.150142	0.567359	0.999956	5519.83	0.134731	0.462788	0.999823	6070.13	0.338675	0.00691245	0.0418145	none
ENSMUSG00000020850	Prpf8	10.6306	10.501	10.6066	10.689	10.6155	10.7072	10.6262	10.6019	10.7584	10.5176	10.7355	10.8787	10.6234	10.7968	10.6194	10.7635	10.7073	10.7981	10.7204	10.6288	10.638	10.713	10.5575	10.398	10.5765	10.6019	10.4823	10.5295	10.3757	10.4722	10.22	10.6445	10.7291	10.8633	10.5808	7.04386	10.6371	10.6451	10.6705	10.7663	10.6967	10.7158	10.6362	10.5255	10.4625	10.4456	10.7244	1564.43	0.118236	0.455235	0.999175	1622.02	0.0508864	0.760023	0.999576	1709.16	-0.131574	0.505531	0.999977	1642.59	-0.153412	0.502474	0.999956	1447.73	-0.108924	0.55227	0.999823	1558.48	0.344059	0.0345555	0.138805	none
ENSMUSG00000020859	Spag9	10.7212	10.7544	10.7067	10.8668	10.8169	10.7789	10.6869	10.7605	10.8018	10.8266	10.7465	10.9844	11.1261	11.1131	11.1149	11.0091	11.0842	11.2522	11.011	11.1683	11.1439	11.1764	11.1332	11.0885	11.0807	11.0341	11.1171	10.8908	11.0087	10.841	10.9592	11.1346	10.5657	10.7621	10.6309	7.15854	10.7968	10.7421	10.7916	11.0745	11.0694	11.1438	11.1512	11.0678	11.0055	10.9783	10.6529	1753.58	0.187996	0.209447	0.999175	1744.39	0.0826627	0.574803	0.999576	2156.78	-0.0115763	0.948447	0.999977	2276.26	0.00487072	0.983106	0.999956	2107.06	-0.0986514	0.572194	0.999823	1827.09	-0.415404	0.0039671	0.0268409	none
ENSMUSG00000020863	Luc7l3	7.85823	7.68273	7.55983	7.75338	7.58021	7.86863	7.90394	8.0432	8.03235	7.87426	7.96907	8.21905	7.93183	8.2265	8.26992	8.14829	8.06734	9.04214	8.45053	8.37767	8.82379	8.1281	8.36697	7.92196	8.13226	8.03044	8.14618	8.11295	8.17382	8.21264	8.23938	8.24568	7.59508	7.53706	7.62144	5.18032	7.63114	7.93859	7.95856	8.12579	8.16185	8.62344	8.43962	8.02822	8.14432	8.23257	7.58452	208.231	-0.0816854	0.735523	0.999175	247.714	0.0330267	0.864736	0.999576	285.497	0.0565882	0.814071	0.999977	395.679	-0.367772	0.339843	0.999956	273.135	0.20663	0.298305	0.999823	250.65	-0.906593	1.56959e-08	4.54514e-07	none
ENSMUSG00000020864	Ankrd40	8.56782	8.58739	8.59365	8.69871	8.71293	8.71878	8.73575	8.64724	8.72883	8.79173	8.77602	8.74658	9.04568	8.97363	8.98885	8.84595	9.03527	9.05947	8.9786	9.13198	8.82156	9.21654	9.20611	8.96709	8.86062	8.98143	8.9598	8.78493	9.06831	8.73435	8.86789	9.26347	8.66502	8.8342	8.88243	5.7184	8.66843	8.70059	8.76552	8.92197	8.95669	9.05668	9.0814	8.93638	8.93768	8.95524	8.79388	397.535	0.228971	0.195325	0.999175	426.194	0.120775	0.465213	0.999576	494.64	0.0557989	0.803059	0.999977	543.981	0.0771066	0.778711	0.999956	492.887	0.00751561	0.970339	0.999823	476.259	-0.23675	0.202251	0.435446	none
ENSMUSG00000020865	Abcc3	NA	NA	NA	NA	NA	2.04857	2.01657	2.04092	2.12947	2.11204	2.16069	NA	NA	NA	NA	NA	NA	NA	NA	NA	NA	NA	NA	NA	NA	NA	NA	NA	NA	2.12047	2.02502	2.01773	2.47397	2.19564	2.22969	NA	NA	2.03535	2.13407	NA	NA	NA	NA	NA	NA	2.05441	2.29977	NA	NA	NA	NA	4.35154	2.23168	0.0220053	0.999576	NA	NA	NA	NA	NA	NA	NA	NA	NA	NA	NA	NA	4.72865	3.04682	0.00576118	0.0364892	none
ENSMUSG00000020866	Cacna1g	5.18724	5.18259	5.0477	5.07567	5.22384	5.67692	5.68688	5.56077	5.47582	5.73761	5.49839	6.19231	6.17496	5.8842	6.26533	6.22104	6.16038	6.02555	6.5183	6.75038	6.28127	6.87071	6.42469	6.18753	6.00626	6.20169	6.05669	5.75045	5.68811	6.46015	6.24198	6.21493	5.93046	6.1046	6.11797	3.45661	5.11573	5.64152	5.57061	6.08382	6.21558	6.43141	6.52556	6.13183	5.83175	6.30568	6.05101	35.4668	0.0611012	0.884373	0.999175	49.317	-0.212022	0.509195	0.999576	72.1129	0.334244	0.291291	0.999977	94.9808	0.191823	0.656267	0.999956	64.5308	-0.704222	0.0347235	0.999823	73.4133	-0.454758	0.060491	0.200877	none
ENSMUSG00000020868	Xylt2	5.58583	5.57814	5.47866	5.52064	5.69097	5.77694	5.95469	5.77723	5.61005	5.76875	5.86059	5.87405	6.03279	5.94465	5.73819	5.90748	5.91124	5.87615	5.99695	6.33608	6.0357	6.4579	6.38493	5.66731	5.70298	5.85619	5.78129	5.53006	5.75982	5.80447	5.96509	6.00361	6.05753	6.09465	5.90741	3.72132	5.56342	5.83629	5.74646	5.9505	5.85231	6.06973	6.29284	5.74216	5.69039	5.92439	6.01986	47.6211	0.246135	0.499155	0.999175	55.7568	-0.258171	0.402259	0.999576	59.9538	-0.265964	0.392491	0.999977	75.658	0.543936	0.150182	0.999956	53.2286	-0.133002	0.673292	0.999823	63.1013	0.175751	0.485603	0.715943	none
ENSMUSG00000020869	Lrrc59	7.19128	7.2765	7.26393	7.30773	7.1824	7.27409	7.25342	7.3487	7.32319	7.42029	7.48964	7.48489	7.64071	7.55312	7.47366	7.50801	7.55728	7.66883	7.66138	7.7728	7.58986	7.66208	7.71462	6.93998	6.95758	7.01813	6.99138	7.1085	7.16068	7.34704	7.23931	7.2799	7.54179	7.50395	7.34177	4.82259	7.25136	7.29207	7.41104	7.55957	7.51298	7.701	7.65552	6.9719	7.08685	7.28875	7.4625	152.089	0.000779859	0.997329	0.99956	163.888	0.25683	0.211424	0.999576	185.994	-0.0989595	0.655009	0.999977	205.36	-0.0936673	0.709269	0.999956	131.522	0.233576	0.293482	0.999823	166.893	0.257091	0.158857	0.378099	none
ENSMUSG00000020871	Dlx4	NA	NA	NA	NA	NA	NA	NA	NA	NA	NA	NA	NA	NA	NA	NA	NA	NA	NA	NA	NA	NA	NA	NA	NA	NA	NA	NA	NA	NA	1.64578	1.61836	1.72296	1.77977	1.78833	1.82403	NA	NA	NA	NA	NA	NA	NA	NA	NA	NA	1.66237	1.79737	NA	NA	NA	NA	NA	NA	NA	NA	NA	NA	NA	NA	NA	NA	NA	NA	NA	NA	NA	NA	3.33052	1.93976	0.0705084	0.222879	none
ENSMUSG00000020873	Slc35b1	6.9307	6.88801	6.98293	6.95147	7.10321	6.84742	6.95907	7.02096	6.98541	7.03049	6.99141	7.3669	7.62479	7.41159	7.43692	7.50826	7.6856	7.64953	7.70056	7.90713	7.67942	7.94029	7.90107	7.54365	7.38426	7.51199	7.45318	7.27629	7.36756	7.63182	7.60139	7.86704	7.57722	7.788	7.55701	4.60623	7.01254	6.94249	7.00243	7.46776	7.54359	7.75241	7.84026	7.47996	7.36568	7.70008	7.64074	125.67	0.240088	0.334944	0.999175	125.846	0.127142	0.562475	0.999576	183.245	0.16392	0.518698	0.999977	224.762	0.185113	0.503459	0.999956	172.436	-0.222515	0.309349	0.999823	204.893	-0.088313	0.632175	0.817624	none
ENSMUSG00000020876	Snx11	5.19857	5.11369	5.21074	5.13509	5.29773	5.15387	5.03999	5.24767	5.10724	5.19022	5.16894	5.79283	5.75879	5.71656	5.6797	5.63746	5.55861	5.70616	5.63618	5.62792	5.614	5.62471	5.54156	4.87412	5.01115	4.88062	4.80806	5.02106	4.99107	5.62447	5.53274	5.7041	5.5323	5.57457	5.46004	3.43742	5.21452	5.14718	5.15547	5.75606	5.62525	5.65676	5.59342	4.92196	4.94006	5.62044	5.5223	36.4439	0.211612	0.602718	0.999175	35.4143	0.0132577	0.969564	0.999576	52.1944	-0.404377	0.192256	0.999977	49.4388	-0.175757	0.594222	0.999956	30.8288	0.0573787	0.876409	0.999823	47.7425	-0.205389	0.456083	0.69251	none
ENSMUSG00000020877	Scrn2	5.02098	4.91268	5.20686	4.96643	5.20337	5.13143	5.35244	5.17409	5.24747	5.19945	5.35417	5.04017	5.17143	5.17619	5.0158	5.14039	5.06796	5.04105	5.03905	5.10515	4.91819	4.83921	5.06622	4.01023	4.14442	4.0035	4.07434	4.04186	4.35571	4.24798	4.17026	4.27977	4.35332	4.24695	4.32362	3.31122	5.12555	5.21932	5.26703	5.12926	5.07472	5.06175	4.9412	4.05272	4.1573	4.23267	4.30796	33.6627	0.18041	0.714185	0.999175	38.2708	0.180945	0.600365	0.999576	34.3325	-0.195358	0.597448	0.999977	32.3763	-0.374592	0.3357	0.999956	18.1656	0.479152	0.333762	0.999823	19.3103	0.242305	0.550568	0.761914	none
ENSMUSG00000020878	Lrrc46	3.5231	3.53363	3.47073	3.41332	3.45275	4.29062	4.44482	4.33275	4.33639	4.32025	4.37807	4.24997	4.24073	4.22496	4.23869	4.42196	4.34772	4.30819	4.15025	4.06334	4.1542	4.1541	4.39878	3.16022	3.15833	3.02913	3.15335	3.19045	3.2757	3.60711	3.42081	3.53222	3.42469	3.38529	3.2244	2.35224	3.4456	4.35606	4.34491	4.23855	4.33612	4.17393	4.23569	3.11589	3.2065	3.52005	3.34479	11.2783	-0.954242	0.170556	0.999175	20.5171	-0.0612656	0.886732	0.999576	19.3642	0.542966	0.245338	0.999977	18.6623	0.25774	0.603983	0.999956	9.26698	0.630905	0.306775	0.999823	11.0435	-0.839129	0.12698	0.328399	none
ENSMUSG00000020882	Cacnb1	6.83749	6.71606	6.86367	6.68174	6.66233	6.95244	7.19751	7.15258	6.96331	7.02616	6.98346	7.58902	7.30546	7.08634	7.25172	7.34779	7.22055	7.66839	7.92617	7.75599	7.99236	7.62504	7.76923	7.03158	7.01854	7.0966	7.16585	7.10678	6.88103	7.68158	7.45908	7.24896	7.14483	6.94915	7.08481	4.51785	6.73591	7.10084	6.99098	7.32694	7.27335	7.78352	7.79555	7.0489	7.05122	7.46321	7.0596	108.502	-0.363916	0.162541	0.999175	132.86	-0.257985	0.251493	0.999576	160.503	-0.155696	0.590979	0.999977	224.031	0.0354642	0.901937	0.999956	132.795	0.031446	0.895075	0.999823	157.549	-0.615883	0.00263241	0.0192522	none
ENSMUSG00000020883	Fbxl20	7.5918	7.63192	7.57738	7.55007	7.57939	7.65724	7.72864	7.69566	7.57007	7.57241	7.66723	7.91881	7.95212	8.05934	8.04401	7.92371	8.00118	7.86968	8.00788	7.9624	7.93371	8.08067	7.91706	7.90864	7.8989	7.67784	7.96334	7.87473	7.68241	7.98185	8.02109	7.9311	7.94446	7.97814	7.8456	5.07457	7.56894	7.69385	7.60324	7.97676	7.98963	7.94665	7.97715	7.82846	7.84016	7.97801	7.92273	192.268	-0.0763836	0.717501	0.999175	200.913	-0.180547	0.345693	0.999576	253.689	0.0201882	0.924003	0.999977	250.138	0.0653231	0.794884	0.999956	229.494	0.0296296	0.898919	0.999823	247.682	-0.0767538	0.634737	0.819453	none
ENSMUSG00000020886	Dlg4	8.01632	7.98449	7.87538	7.70835	7.83762	8.19927	8.39567	8.34582	8.3827	8.54611	7.98756	9.05995	8.79749	8.21944	8.71048	8.83308	8.73086	8.96082	9.28454	9.19564	9.27835	9.21526	9.09836	8.98612	8.68808	8.85258	8.94676	8.71576	8.35454	9.33269	9.29104	8.93621	9.0429	9.06149	9.00513	5.3336	7.80712	8.31359	8.30546	8.6923	8.75814	9.147	9.19732	8.84226	8.67235	9.18665	9.03651	238.254	-0.380704	0.0732379	0.999175	323.725	0.0242612	0.920435	0.999576	440.012	0.0192106	0.953536	0.999977	581.829	0.0858023	0.739983	0.999956	442.622	-0.261645	0.356116	0.999823	557.841	-0.213205	0.19137	0.422609	none
ENSMUSG00000020888	Dvl2	4.89005	4.85564	4.94958	4.97958	4.94862	5.20606	5.17773	5.13115	5.04211	5.1156	5.31196	5.26997	5.22299	5.16446	5.10598	5.19575	5.0733	5.18672	5.02083	5.12182	5.22037	4.99396	5.0363	3.97542	4.1235	4.01008	4.14401	3.94024	4.1609	4.24568	4.06004	4.23676	4.06262	3.84389	4.02009	3.24856	4.95926	5.17164	5.15656	5.21914	5.12501	5.10979	5.08354	4.03633	4.08172	4.18082	3.97554	30.4146	0.339173	0.422423	0.999175	35.8865	-0.0228179	0.949052	0.999576	36.2482	-0.331581	0.35538	0.999977	34.5304	-0.0751318	0.845625	0.999956	17.0726	0.208532	0.663996	0.999823	17.1992	-0.713455	0.10856	0.297524	none
ENSMUSG00000020889	Nr1d1	10.2347	10.2178	10.5311	10.1717	10.4	10.2138	10.3369	10.3263	10.2411	10.1493	10.4396	10.2585	10.3524	10.4874	10.3225	10.4292	10.1949	10.267	10.1666	10.1682	10.2802	10.0108	10.3208	9.15766	9.32996	9.23837	9.29491	9.20281	9.43652	8.83594	8.96812	8.91643	8.76813	8.40127	8.4653	6.81751	10.3676	10.2924	10.2766	10.3661	10.3155	10.2006	10.2039	9.242	9.31141	8.90683	8.5449	1282.82	-0.0761172	0.70602	0.999175	1253.33	-0.0160308	0.927019	0.999576	1304.58	-0.0918515	0.654948	0.999977	1186.33	0.0218335	0.929958	0.999956	623.669	0.121169	0.533397	0.999823	430.936	-0.468825	0.00490177	0.0320587	none
ENSMUSG00000020890	Gucy2e	5.04002	5.14843	5.22697	5.19981	5.24613	4.93319	4.79908	4.73995	4.92307	4.84288	4.91847	5.27622	5.42757	5.53747	5.44852	5.26181	5.37687	5.08446	4.99937	5.0058	4.93803	5.25074	4.90053	4.57135	4.65352	4.85418	4.63085	4.49451	4.43146	4.68489	4.54018	4.83135	3.9527	4.18099	4.23908	3.39615	5.2243	4.82407	4.89481	5.41375	5.3624	5.02988	5.02977	4.69302	4.51894	4.68547	4.12426	36.1565	0.381553	0.353721	0.999175	29.4344	0.305918	0.41487	0.999576	42.5401	-0.194725	0.592483	0.999977	33.0736	0.0365462	0.928553	0.999956	24.5687	-0.646258	0.133691	0.999823	22.9383	-1.73857	4.95169e-05	0.000670051	none
ENSMUSG00000020891	Alox8	4.69704	4.49861	4.69345	4.61068	4.66953	4.44743	4.56037	4.46496	4.46823	4.50823	4.60191	4.51042	4.45621	4.57182	4.47094	4.41612	4.51721	4.31115	4.28211	4.38867	4.2618	4.18465	4.33405	3.97879	3.97692	3.96709	3.90645	3.83958	3.90833	3.42787	3.42435	3.47804	3.50305	3.35831	3.19809	3.06522	4.65788	4.49092	4.52612	4.51282	4.46809	4.32731	4.26016	3.97427	3.88478	3.44342	3.35315	24.9005	0.042188	0.934071	0.999175	22.8378	0.194924	0.63508	0.999576	22.5803	-0.219477	0.610578	0.999977	19.7899	-0.266426	0.558686	0.999956	15.2773	-0.453668	0.325804	0.999823	10.7348	-0.407831	0.464303	0.699823	none
ENSMUSG00000020892	Aloxe3	1.60924	1.61317	1.56641	1.54561	1.5655	2.69499	2.73175	2.66914	2.63014	2.76196	2.59012	2.90695	2.82772	2.76436	2.88856	2.94119	2.87939	2.96198	2.96907	3.01464	2.94145	2.9934	3.00734	2.65456	2.53145	2.73556	2.52885	2.59194	2.60501	3.31672	3.25332	2.99545	3.17388	3.43703	3.17561	1.07414	1.55917	2.69863	2.66074	2.83301	2.90304	2.9819	2.98073	2.64052	2.57527	3.1885	3.26217	3.05119	-1.94959	0.178582	0.999175	6.6046	-0.506066	0.520623	0.999576	7.33235	0.783034	0.300802	0.999977	7.93388	-0.00280324	0.996575	0.999956	6.27633	-0.688107	0.364586	0.999823	9.61562	0.374937	0.549075	0.760692	none
ENSMUSG00000020893	Per1	7.43909	7.47047	7.6918	7.55391	7.65505	7.53282	7.36795	7.63029	7.23531	7.17922	7.6636	7.35266	7.15479	7.51916	7.45723	7.53787	7.25709	6.97632	7.29155	7.1862	7.33074	7.4168	7.21592	6.28494	6.39716	6.17413	6.17018	6.2775	6.29655	7.20792	7.05539	6.62236	7.43931	7.08769	6.84794	4.96985	7.63359	7.51035	7.35938	7.3422	7.4174	7.15136	7.32115	6.28541	6.24808	6.96189	7.12498	189.961	0.14366	0.546561	0.999175	176.115	-0.275856	0.303516	0.999576	168.76	0.151327	0.584693	0.999977	152.864	0.356606	0.216897	0.999956	77.3801	-0.101805	0.702111	0.999823	135.725	0.247287	0.335515	0.585068	none
ENSMUSG00000020894	Vamp2	9.32986	9.45136	9.3976	9.26911	9.36889	9.54717	9.68767	9.62025	9.63501	9.70803	9.55339	10.0105	10.1094	9.83876	9.81887	10.0648	10.1421	10.2628	10.4021	10.473	10.4893	10.4935	10.4204	10.1108	9.90074	9.86267	9.86328	9.8463	9.47911	10.4838	10.4842	10.3028	10.4166	10.5608	10.2367	6.26041	9.3452	9.61836	9.63214	9.98623	10.0086	10.3793	10.4677	9.95808	9.72956	10.4236	10.4047	660.017	-0.128366	0.454647	0.999175	791.61	0.0241427	0.882419	0.999576	1031.73	0.0481383	0.83167	0.999977	1379.15	0.163421	0.47666	0.999956	935.737	-0.374985	0.1152	0.999823	1370.71	-0.0189564	0.898691	0.960016	none
ENSMUSG00000020895	Tmem107	4.8133	4.86106	4.90784	4.77576	4.85894	4.59891	4.64589	4.59815	4.58581	4.78957	4.56991	4.95798	5.19498	5.00831	4.91709	5.02601	5.19356	5.18614	5.19455	5.22122	5.06833	5.30901	5.32088	4.14399	4.06226	4.01501	4.08417	4.05426	3.87441	4.62864	4.6121	4.72663	4.35789	4.50449	4.67933	3.22479	4.84751	4.61431	4.64843	5.05376	5.04555	5.20064	5.23274	4.07375	4.00428	4.65579	4.5139	28.6915	-0.237184	0.591235	0.999175	25.1378	0.184644	0.649093	0.999576	33.3325	-0.0166155	0.967995	0.999977	37.436	0.118156	0.752438	0.999956	16.1676	-0.295923	0.541937	0.999823	24.2813	-0.379516	0.318068	0.568303	none
ENSMUSG00000020898	Ctc1	6.67232	6.6814	6.59465	6.63561	6.71596	6.65016	6.63741	6.57193	6.61398	6.48361	6.59904	6.99918	6.81738	6.88012	6.89426	6.90992	6.73801	6.84702	6.921	6.75635	6.72642	6.72464	6.77195	6.37059	6.42616	6.64782	6.28344	6.46267	6.17813	6.35339	6.44855	6.52347	6.36595	6.47683	6.49529	4.45124	6.64874	6.61983	6.56554	6.8989	6.8474	6.84146	6.741	6.48152	6.30808	6.4418	6.44603	101.193	0.076141	0.771523	0.999175	96.7799	-0.128187	0.585817	0.999576	117.946	-0.121727	0.636566	0.999977	111.118	-0.235497	0.392601	0.999956	85.0782	-0.379776	0.191882	0.999823	87.2325	0.00717491	0.974057	0.989443	none
ENSMUSG00000020899	Pfas	6.97983	6.95348	7.14163	7.07144	7.24813	7.07774	7.23108	7.13269	7.09403	7.2528	7.25166	7.15978	7.21303	7.25106	7.15458	7.25531	7.21678	7.13803	7.23346	7.12753	7.03438	6.88378	7.29675	6.3171	6.23018	6.48753	6.11355	6.09767	6.54557	6.43534	6.32904	6.4583	6.40843	6.26109	6.3838	4.64443	7.15373	7.14717	7.19949	7.20796	7.20889	7.16634	7.07163	6.34494	6.25226	6.40756	6.35111	135.97	0.32661	0.202935	0.999175	144.861	0.121952	0.57233	0.999576	147.874	0.0065344	0.977189	0.999977	140.837	-0.178399	0.553426	0.999956	81.2568	-0.191897	0.561718	0.999823	83.4055	-0.095502	0.668938	0.838655	none
ENSMUSG00000020900	Myh10	9.0248	9.01889	8.90641	8.88727	8.78318	9.17062	9.26941	9.28063	9.29399	9.19568	9.18862	10.0016	9.40504	9.50755	9.63992	9.58343	9.51963	9.62605	9.79027	9.57662	9.86059	9.76826	9.654	9.88999	10.0949	10.1034	9.94435	9.85157	9.54248	9.68308	9.60929	9.70778	9.69621	9.85716	9.58545	6.01457	8.85895	9.24022	9.2261	9.63807	9.581	9.66431	9.76095	10.0294	9.77946	9.66672	9.71294	488.453	-0.272015	0.131724	0.999175	602.718	-0.0269248	0.868721	0.999576	800.54	-0.166334	0.542886	0.999977	844.76	0.185723	0.445406	0.999956	976.168	-0.410372	0.0773732	0.999823	828.288	0.0645343	0.653596	0.830358	none
ENSMUSG00000020901	Pik3r5	NA	NA	NA	NA	NA	NA	NA	NA	NA	NA	NA	NA	NA	NA	NA	NA	NA	NA	NA	NA	NA	NA	NA	NA	NA	NA	NA	NA	NA	1.58625	1.67537	1.55311	1.62104	1.79486	1.76654	NA	NA	NA	NA	NA	NA	NA	NA	NA	NA	1.60491	1.72748	NA	NA	NA	NA	NA	NA	NA	NA	NA	NA	NA	NA	NA	NA	NA	NA	NA	NA	NA	NA	3.24802	1.81926	0.100073	0.282676	none
ENSMUSG00000020902	Ntn1	6.38511	6.60593	6.44105	6.31416	6.61192	6.41554	6.49185	6.44905	6.46217	6.55778	6.46424	6.36607	7.18053	6.64897	6.83697	6.79235	6.91883	6.85132	6.65318	7.11512	6.54123	7.4146	7.26192	6.61079	6.60108	6.45679	6.42949	6.33147	6.6825	6.42212	6.66781	6.61536	6.66223	6.83255	7.16069	4.33035	6.45571	6.45215	6.49473	6.73186	6.84938	6.87321	7.07258	6.55622	6.48116	6.56843	6.88516	89.5978	-0.016784	0.95823	0.999175	89.0923	0.109934	0.644561	0.999576	116.118	0.145152	0.713422	0.999977	135.377	0.535013	0.201634	0.999956	93.09	-0.167753	0.546495	0.999823	108.46	0.531723	0.0242033	0.106875	none
ENSMUSG00000020903	Stx8	7.96997	7.79931	7.97624	7.93622	7.7732	7.9852	7.91719	7.89815	8.1504	7.85708	7.90725	8.10084	8.17158	8.35948	8.23821	8.1322	8.18571	8.5081	8.2791	8.22881	8.26557	8.14021	8.34602	7.94614	7.99173	8.03114	7.9535	8.19104	8.03859	7.97041	7.92406	8.073	8.32625	8.16691	8.20087	5.25643	7.89522	7.93351	7.97158	8.21063	8.18537	8.33867	8.2506	7.98967	8.06104	7.98916	8.23134	238.77	-0.129784	0.553909	0.999175	249.61	0.0859303	0.673037	0.999576	295.172	-0.0641286	0.771672	0.999977	316.867	-0.186806	0.479896	0.999956	261.663	0.142253	0.489092	0.999823	278.324	0.334592	0.0381007	0.148249	none
ENSMUSG00000020904	Cfap52	4.53733	4.75891	4.62728	4.66957	4.60094	4.94969	5.05377	4.97236	5.06034	5.00369	5.06199	4.9167	4.88427	4.95971	4.88837	5.01075	4.96629	5.03891	4.9167	4.72649	4.96956	4.90237	5.11605	4.17159	4.21706	4.1573	4.22371	4.20863	4.34547	4.60028	4.45177	4.42666	4.38889	4.32151	4.52135	3.09875	4.6326	4.99194	5.04201	4.92023	4.95514	4.89403	4.99599	4.18198	4.25927	4.4929	4.41058	25.3577	-0.0586466	0.906612	0.999175	32.5776	0.208062	0.547927	0.999576	30.481	0.150955	0.69082	0.999977	31.1316	0.311602	0.453872	0.999956	19.0212	0.321117	0.453451	0.999823	22.0041	-0.242391	0.533571	0.750852	none
ENSMUSG00000020905	Usp43	NA	NA	NA	NA	NA	NA	NA	NA	NA	NA	NA	NA	NA	NA	NA	NA	NA	NA	NA	NA	NA	NA	NA	1.72721	1.65086	1.61931	1.69188	1.73287	1.61077	1.88339	1.79406	1.82268	1.97634	1.85584	1.92914	NA	NA	NA	NA	NA	NA	NA	NA	1.66579	1.67851	1.83338	1.92044	NA	NA	NA	NA	NA	NA	NA	NA	NA	NA	NA	NA	NA	NA	NA	NA	3.03819	0.234592	0.824252	0.999823	3.66892	1.05155	0.261569	0.508741	none
ENSMUSG00000020908	Myh3	NA	NA	NA	NA	NA	NA	NA	NA	NA	NA	NA	NA	NA	NA	NA	NA	NA	2.58674	2.6654	2.55662	2.61214	2.64253	2.57686	NA	NA	NA	NA	NA	NA	2.11581	2.31241	2.0171	2.2712	2.05221	2.03499	NA	NA	NA	NA	NA	NA	2.60292	2.61051	NA	NA	2.14844	2.11947	NA	NA	NA	NA	NA	NA	NA	NA	NA	NA	NA	NA	6.06104	0.0556403	0.940212	0.999956	NA	NA	NA	NA	4.60624	-0.286662	0.751259	0.887168	none
ENSMUSG00000020910	Adprm	5.26402	5.10424	5.19212	5.25571	5.27623	5.3891	5.41106	5.21426	5.20729	5.19018	5.17201	5.47596	5.548	5.53182	5.52138	5.42689	5.556	5.83406	5.64558	5.69993	5.75882	5.37145	5.61561	5.15949	5.05159	5.27773	5.15789	5.23239	5.4206	5.31514	5.4485	5.51954	5.29258	5.29744	5.41921	3.45609	5.24135	5.33814	5.18982	5.51859	5.50142	5.72652	5.58196	5.16293	5.27029	5.42773	5.33641	37.3262	0.352994	0.373969	0.999175	39.0102	-0.56062	0.0966468	0.999576	45.7621	-0.057597	0.859997	0.999977	51.3395	-0.370715	0.315092	0.999956	38.2368	0.317319	0.37343	0.999823	41.92	-0.196755	0.502112	0.727521	none
ENSMUSG00000020912	Krt12	2.58911	2.59552	2.50709	2.5593	2.52908	3.11425	3.03703	3.06357	3.03681	3.08525	2.95785	3.38218	3.29008	3.30722	3.31274	3.35929	3.34499	4.14434	4.24251	4.13613	4.10381	4.12245	4.08694	4.18918	4.09225	4.01633	4.21473	4.18702	4.00451	3.5035	3.37385	3.44048	3.69758	3.43464	3.51773	1.72821	2.53182	3.07162	3.02664	3.32649	3.33901	4.17432	4.1044	4.09925	4.13542	3.43928	3.54998	6.04486	-0.437238	0.647514	0.999175	8.39713	-0.512229	0.443348	0.999576	10.0268	0.109995	0.857053	0.999977	17.6445	-0.310033	0.508726	0.999956	17.1769	0.187553	0.690832	0.999823	11.3667	0.527222	0.32713	0.577126	none
ENSMUSG00000020914	Top2a	3.71606	3.65701	3.67212	3.66241	3.62132	3.83293	3.75792	3.76916	3.8596	3.75157	3.67962	3.39633	3.20494	3.31843	3.26513	3.2771	3.38581	3.20193	3.07852	3.01303	3.10735	3.05808	3.04647	3.23445	3.27845	3.31612	3.23384	3.6908	3.34464	4.33499	4.27273	4.36528	5.34878	5.43482	5.87995	2.45769	3.65195	3.78667	3.7636	3.30657	3.30935	3.09782	3.07063	3.27634	3.42309	4.32433	5.55452	12.8237	-0.440627	0.487003	0.999175	13.9981	-0.167516	0.750062	0.999576	9.91195	0.0158219	0.981039	0.999977	8.48225	-0.211423	0.744647	0.999956	10.6654	1.05594	0.117623	0.999823	38.7019	3.60395	2.91312e-15	1.81606e-13	none
ENSMUSG00000020917	Acly	9.1509	9.21702	9.21869	9.18076	9.16806	9.31442	9.64312	9.31317	9.31213	9.2886	9.38732	9.51243	9.2491	9.37032	9.36955	9.39135	9.17313	9.65517	9.45041	9.29856	9.69369	9.18126	9.44547	8.4645	8.59539	8.769	8.68632	8.37421	8.79929	8.75625	8.71462	8.62085	8.15895	8.14854	8.30594	6.12264	9.18917	9.42357	9.32935	9.37728	9.31134	9.46805	9.44014	8.60963	8.61994	8.69724	8.20447	583.166	-0.0386868	0.817582	0.999175	671.043	-0.182794	0.340813	0.999576	654.978	-0.12523	0.563891	0.999977	717	-0.0330061	0.912472	0.999956	398.125	0.0292081	0.908185	0.999823	358.823	-0.663892	1.65591e-05	0.000254465	none
ENSMUSG00000020918	Kat2a	7.09404	7.1657	7.05766	6.89741	7.01951	7.12617	7.13435	7.10256	7.10319	7.06007	7.10989	7.62139	7.6065	7.49376	7.5529	7.57832	7.54363	7.50624	7.67648	7.66257	7.53271	7.62624	7.46947	7.226	7.20592	6.98802	7.20015	7.32214	7.0076	7.3978	7.3384	7.39824	7.43286	7.39007	7.3881	4.75325	6.99153	7.12103	7.09105	7.57388	7.55828	7.6151	7.54281	7.13998	7.17663	7.37815	7.40368	133.059	-0.354804	0.149169	0.999175	137.811	-0.0645111	0.75442	0.999576	189.784	-0.0339952	0.875711	0.999977	192.116	-0.153601	0.556021	0.999956	143.702	0.0858968	0.73717	0.999823	167.873	0.0366885	0.834456	0.927922	none
ENSMUSG00000020919	Stat5b	6.71538	6.58213	6.74132	6.68762	6.78081	6.63729	6.77246	6.80346	6.75042	6.67589	6.8643	6.66062	6.74334	6.83511	6.86018	6.81278	6.64018	6.72013	6.64828	6.54272	6.65733	6.47195	6.70771	5.81699	6.03878	6.02343	6.00252	5.81114	6.07994	6.24795	6.15677	6.11898	5.69107	5.53649	6.02399	4.4325	6.73658	6.73774	6.76354	6.74636	6.77105	6.63704	6.61233	5.95973	5.96453	6.17457	5.75052	104.207	0.143935	0.590677	0.999175	107.932	0.0642273	0.786875	0.999576	109.045	0.0557752	0.83447	0.999977	99.2279	-0.0549624	0.852891	0.999956	63.2295	0.00374195	0.990175	0.999823	64.4974	-0.747762	0.00624151	0.0388252	none
ENSMUSG00000020921	Tmem101	6.46427	6.41187	6.62629	6.3578	6.65949	6.53302	6.53558	6.66593	6.48865	6.91484	6.66017	6.71103	7.11022	6.88492	6.75645	6.98522	7.05635	6.96266	7.10922	7.18327	6.87845	7.44447	7.21745	6.268	6.30264	6.23689	6.24889	6.24184	6.19829	6.56762	6.74147	6.90954	6.59639	6.69449	6.9239	4.29205	6.54786	6.57818	6.68789	6.90206	6.93267	7.08505	7.18013	6.26918	6.22967	6.73954	6.73826	91.3731	0.0452562	0.886397	0.999175	100.69	0.293836	0.279478	0.999576	122.446	0.0641929	0.832069	0.999977	143.937	0.256066	0.437645	0.999956	75.9968	-0.0889431	0.719564	0.999823	107.742	0.000665715	0.997648	0.998872	none
ENSMUSG00000020922	Lsm12	6.49206	6.61391	6.52128	6.51588	6.54068	6.81134	6.57767	6.68141	6.79752	6.62503	6.71785	6.62602	6.87172	6.80584	6.86908	6.77572	6.77889	7.13168	6.81515	6.84928	6.99376	6.91509	6.93215	7.23874	7.23586	7.23374	7.24152	7.25592	7.15591	6.52999	6.78215	6.96282	6.81198	6.89066	6.94768	4.36866	6.52595	6.69014	6.71347	6.76786	6.8079	6.93204	6.947	7.23611	7.21778	6.75832	6.88344	93.0168	-0.0409501	0.879819	0.999175	104.719	0.0487946	0.840787	0.999576	111.218	0.0795431	0.761958	0.999977	123.724	0.00994095	0.972967	0.999956	149.723	-0.028423	0.890729	0.999823	114.079	0.181141	0.408708	0.651559	none
ENSMUSG00000020923	Ubtf	8.68042	8.71328	8.58788	8.75966	8.58404	8.77759	8.75121	8.69897	8.76592	8.59027	8.78046	8.97552	8.75819	8.89119	8.82329	8.82934	8.69649	9.22916	8.96109	8.95811	9.2537	8.65271	8.92641	8.31715	8.36554	8.36689	8.43458	8.31056	8.53137	8.42158	8.30519	8.28911	7.82211	7.86035	7.77841	5.7979	8.64386	8.74259	8.71221	8.87497	8.78304	9.04946	8.94427	8.34986	8.4255	8.33863	7.82029	407.445	0.0228586	0.905171	0.999175	424.975	-0.0485263	0.782649	0.999576	457.28	-0.180924	0.38158	0.999977	525.199	-0.16257	0.605709	0.999956	336.47	0.13856	0.473497	0.999823	278.13	-0.719618	5.65105e-06	9.75506e-05	none
ENSMUSG00000020925	Ccdc43	5.6827	5.61303	5.80305	5.79922	5.65839	5.39165	5.44092	5.52074	5.59299	5.62228	5.65845	5.89497	6.00051	6.08534	6.023	5.93772	6.02395	6.02019	5.96677	5.94559	5.94042	5.99601	5.91085	5.99496	5.97022	5.88842	5.85439	5.82064	5.99176	6.09249	6.15815	6.08807	6.48527	6.28022	6.19498	3.76524	5.75355	5.4511	5.62457	5.99361	5.99489	5.97752	5.94909	5.9512	5.88893	6.1129	6.32016	52.8459	0.0993755	0.780889	0.999175	46.8834	0.571824	0.0596023	0.999576	64.0189	-0.0093422	0.974991	0.999977	62.4328	-0.0738215	0.811184	0.999956	60.9728	-0.169763	0.540587	0.999823	75.054	0.373848	0.117627	0.313409	none
ENSMUSG00000020926	Adam11	7.40094	7.42997	7.34247	7.39063	7.42118	7.48935	7.35756	7.57825	7.42378	7.76382	7.40367	8.02953	8.31807	7.78114	7.97686	8.01946	8.18713	8.25173	8.55898	8.67652	8.61257	8.95067	8.64207	8.65667	8.39305	8.61113	8.7824	8.25529	8.2829	8.74498	8.98468	8.56935	8.25197	8.58487	8.36071	4.94364	7.38476	7.47505	7.53042	8.04291	8.06115	8.49574	8.7351	8.55362	8.44019	8.76634	8.39918	168.663	0.034285	0.876458	0.999175	183.616	0.13018	0.584973	0.999576	270.547	-0.000334733	0.999053	0.999977	403.708	0.469019	0.116716	0.999956	369.358	-0.15944	0.577651	0.999823	392.316	-0.497322	0.00623899	0.0388252	none
ENSMUSG00000020929	Eftud2	7.61091	7.5393	7.58196	7.6004	7.67111	7.72621	8.09564	7.97272	7.83874	7.81539	7.86477	8.04105	7.73385	7.7848	7.90768	7.94297	7.71722	8.11007	8.10266	7.93826	8.21684	7.76987	8.14582	7.23472	7.36193	7.47267	7.38875	7.19334	7.07967	7.551	7.65061	7.19046	7.42788	7.05182	7.37798	5.05007	7.61782	7.93152	7.83963	7.85323	7.85596	8.05033	8.04418	7.35644	7.22059	7.46402	7.28589	194.194	0.128849	0.543653	0.999175	238.588	-0.201554	0.343813	0.999576	233.851	-0.00366903	0.988339	0.999977	268.538	0.0173101	0.953066	0.999956	157.664	-0.253513	0.311854	0.999823	168.881	-0.265992	0.220521	0.459317	none
ENSMUSG00000020930	Ccdc103	3.09489	3.17554	3.12841	3.12983	3.12629	3.35111	3.16772	3.16903	3.20683	3.23416	3.14624	3.60394	3.61039	3.59225	3.5386	3.56539	3.60087	3.84133	3.4398	3.56916	3.60814	3.50996	3.61549	2.72369	2.70548	2.78184	2.70143	2.59932	2.60411	2.66596	2.70545	2.61865	2.66392	2.5488	2.49124	2.09014	3.12818	3.22928	3.19574	3.60219	3.56828	3.61676	3.57786	2.737	2.63496	2.66335	2.56799	8.81904	-0.0781956	0.917766	0.999175	9.52003	-0.368583	0.56966	0.999576	11.97	-0.238456	0.66763	0.999977	12.4264	-0.271624	0.652672	0.999956	6.36678	-0.974443	0.182176	0.999823	6.24571	-0.700409	0.324648	0.574536	none
ENSMUSG00000020932	Gfap	13.1627	13.3336	13.4618	13.1956	13.2176	13.2335	13.5262	13.2565	13.3248	13.5139	13.6488	13.3262	13.5901	13.5299	13.4579	13.3426	13.4323	13.2543	13.1837	13.2791	13.1531	13.3376	13.4317	12.9127	12.9876	13.127	12.9411	14.7815	14.4004	13.1481	13.3097	13.2414	15.9262	15.7959	16.1217	8.8321	13.2916	13.3387	13.4958	13.4821	13.411	13.239	13.3075	13.0091	14.041	13.2331	15.9479	9971.16	-0.190903	0.262492	0.999175	11084.6	0.258308	0.171729	0.999576	11224.4	-0.134614	0.486451	0.999977	9958	0.14014	0.550195	0.999956	16596.7	2.09257	0.00641464	0.835719	42801.3	3.39769	2.44131e-130	8.71303e-127	A1
ENSMUSG00000020935	Dcakd	7.54559	7.45471	7.61289	7.54304	7.59454	7.52258	7.48724	7.52572	7.55357	7.52246	7.55603	7.63515	7.54993	7.71506	7.5092	7.66176	7.52879	7.73219	7.861	7.77037	7.69069	7.65872	7.94575	6.8545	6.89244	6.78527	6.80836	6.94314	6.96471	7.27813	7.1573	7.24819	7.09108	7.08438	7.34221	5.0001	7.58349	7.51185	7.54402	7.63338	7.56659	7.78785	7.76505	6.84407	6.9054	7.22787	7.17256	187.631	0.0645086	0.769665	0.999175	184.609	0.0658834	0.729993	0.999576	194.587	-0.13738	0.546549	0.999977	220.813	-0.0334172	0.901503	0.999956	117.882	0.123839	0.589894	0.999823	147.599	-0.074512	0.700709	0.856313	none
ENSMUSG00000020936	Nmt1	8.33977	8.36302	8.25115	8.31043	8.28488	8.52617	8.81335	8.60144	8.53491	8.61094	8.57033	8.83336	8.58329	8.62185	8.71586	8.67712	8.57485	8.87966	8.87878	8.82516	8.95765	8.58185	8.88254	8.1656	8.21133	8.25766	8.39369	8.28371	8.28268	8.55059	8.42418	8.40924	8.44446	8.49989	8.47711	5.5676	8.28215	8.64699	8.57206	8.6795	8.65594	8.8612	8.80735	8.21153	8.32003	8.46134	8.47382	317.772	-0.0413397	0.827762	0.999175	392.972	-0.148202	0.431214	0.999576	409.021	-0.0548686	0.799417	0.999977	460.736	-0.0820996	0.756657	0.999956	308.743	0.202574	0.275102	0.999823	354.291	0.0141096	0.925188	0.971511	none
ENSMUSG00000020937	Plcd3	3.52474	3.53483	3.49409	3.45269	3.45739	3.27485	3.36415	3.33292	3.29596	3.39111	3.3317	3.76699	3.80944	3.73378	3.64383	3.76454	3.67501	3.77766	4.01072	3.90821	4.04656	3.69741	4.04506	2.73584	2.72108	2.78875	2.81603	2.81588	2.75633	3.17678	3.16321	3.0741	3.05628	3.06955	3.38736	2.35319	3.46806	3.32397	3.33959	3.77007	3.69446	3.89886	3.92968	2.74856	2.79608	3.13803	3.17106	11.3763	-0.776721	0.249405	0.999175	10.1093	0.151232	0.797802	0.999576	13.2852	-0.489778	0.373033	0.999977	15.5062	0.175647	0.757169	0.999956	6.81476	0.448118	0.50132	0.999823	9.03171	0.231269	0.707553	0.860907	none
ENSMUSG00000020940	Efcab15	2.80198	2.78155	2.83463	2.79753	2.81567	2.37204	2.42158	2.38012	2.33463	2.41804	2.40542	2.81173	2.87792	2.82314	2.82836	2.81269	2.83196	2.89274	3.18756	3.10044	2.94201	3.13918	3.01314	2.4328	2.41669	2.43997	2.33072	2.37261	2.32596	2.88959	3.02416	2.9988	2.97945	2.89953	3.13633	1.86118	2.81595	2.39125	2.38603	2.8376	2.82434	3.06025	3.03145	2.42982	2.3431	2.97085	3.0051	6.94853	0.00706519	0.993268	0.999175	5.2174	-0.0706444	0.930711	0.999576	7.16538	-0.153048	0.828351	0.999977	8.45247	-0.224143	0.751901	0.999956	5.15252	-1.0074	0.196632	0.999823	8.00337	0.226665	0.72055	0.868895	none
ENSMUSG00000020941	Map3k14	4.10488	4.19475	4.04878	4.10164	4.05093	4.48032	4.51077	4.53333	4.42713	4.52876	4.51751	4.38838	4.39644	4.64539	4.46195	4.39873	4.58646	4.7192	4.73823	4.60195	4.66301	4.73636	4.67418	4.25555	4.31053	4.26659	4.4709	4.30165	4.11255	4.73592	4.58123	4.69215	4.65017	4.89588	4.78283	2.76654	4.06712	4.50814	4.49113	4.47674	4.48238	4.68646	4.69118	4.27755	4.29504	4.66977	4.77629	17.4742	-0.345436	0.543453	0.999175	22.5076	-0.0819197	0.839948	0.999576	22.5418	0.00414334	0.993137	0.999977	25.7684	0.00752844	0.985343	0.999956	19.3116	0.128747	0.784674	0.999823	26.565	0.288684	0.422519	0.662894	none
ENSMUSG00000020946	Gosr2	8.30302	8.37472	8.21387	8.33726	8.30704	8.18822	8.3792	8.21493	8.28451	8.35389	8.43726	8.43489	8.7127	8.55288	8.43057	8.54726	8.68222	8.58872	8.57831	8.61671	8.4278	8.61454	8.65849	8.29215	8.20521	8.25491	8.15142	8.18399	8.39753	8.20882	8.42298	8.51774	8.49239	8.53982	8.59685	5.55924	8.28606	8.26078	8.35855	8.56682	8.55335	8.59458	8.56694	8.25076	8.24431	8.38318	8.54302	317.434	0.0449407	0.816867	0.999175	318.93	0.18693	0.317209	0.999576	380.137	-0.0254411	0.912104	0.999977	384.265	-0.045026	0.853883	0.999956	305.577	-0.0103051	0.95982	0.999823	354.926	0.208902	0.197558	0.430021	none
ENSMUSG00000020948	Klhl28	7.13661	7.13897	7.21889	7.22435	7.27718	7.03123	6.98823	7.14663	6.82593	6.84592	6.98217	7.34026	7.0788	7.4335	7.25547	7.30273	7.20018	7.46253	7.43825	7.32059	7.29831	7.13815	7.2758	6.84381	6.89257	6.97324	6.82328	6.8894	6.82757	7.24908	6.96006	7.09573	6.87624	6.70586	6.46735	4.75853	7.24014	7.05536	6.88467	7.28419	7.2528	7.40712	7.23742	6.90321	6.84675	7.10162	6.68315	147.085	0.201909	0.380993	0.999175	125.887	-0.387898	0.0863645	0.999576	155.475	-0.0917404	0.726141	0.999977	161.362	-0.366295	0.167008	0.999956	117.524	-0.116455	0.603248	0.999823	122.284	-0.647129	0.00337737	0.0237514	none
ENSMUSG00000020949	Fkbp3	10.2347	10.155	9.98574	10.187	9.90027	10.4014	9.99693	10.0687	10.2155	9.70735	9.81297	10.5338	10.1389	10.3027	10.5951	10.2771	10.3916	11.0177	10.6283	10.5102	10.8219	10.5161	10.5857	10.7292	10.7124	10.6163	10.6539	10.7211	10.5146	10.377	10.1625	10.3259	10.4598	10.1659	9.98571	6.79657	10.0243	10.1557	9.91194	10.3251	10.4213	10.7187	10.6412	10.686	10.6299	10.2885	10.2038	1102.15	-0.130792	0.506163	0.999175	1081.55	-0.403038	0.089503	0.999576	1346.68	0.164313	0.49493	0.999977	1679.47	-0.177223	0.5471	0.999956	1620.44	-0.0898532	0.611772	0.999823	1225.54	-0.0923034	0.580066	0.783075	none
ENSMUSG00000020950	Foxg1	6.77734	6.81154	6.70202	6.67158	6.82055	7.00468	7.10045	7.00034	7.04	6.97995	6.8474	7.10333	7.07354	7.1288	7.04204	7.10251	6.96071	7.39451	7.25912	7.11338	7.39491	7.13051	7.15904	6.77713	6.86573	6.69303	6.74783	6.73712	6.78998	6.94494	7.08682	7.20524	7.01516	6.89938	6.84023	4.52963	6.73138	7.03516	6.95578	7.10189	7.03509	7.25567	7.22815	6.77863	6.75831	7.079	6.91826	108.32	-0.0347546	0.895196	0.999175	128.398	-0.179299	0.420831	0.999576	134.533	-0.147459	0.531857	0.999977	152.853	-0.060999	0.834118	0.999956	109.255	-0.0541212	0.815172	0.999823	128.799	-0.251012	0.210939	0.447521	none
ENSMUSG00000020952	Scfd1	7.99973	8.01868	7.97353	8.137	8.06209	8.21573	8.23726	8.19872	8.30883	7.90044	8.14832	8.35851	7.92318	8.23522	8.3649	8.19416	8.08854	8.63596	8.38083	8.31352	8.56988	7.9602	8.41558	7.85008	7.93005	8.1024	8.0001	8.10698	8.12717	7.75888	7.44825	7.5496	7.97171	7.66301	7.72933	5.33947	8.05754	8.21724	8.1192	8.17231	8.21587	8.44344	8.31522	7.96084	8.07808	7.58558	7.78802	263.501	0.204508	0.295719	0.999175	290.621	-0.164244	0.439354	0.999576	297.777	0.0640679	0.810338	0.999977	343.488	-0.212085	0.519412	0.999956	261.437	0.209942	0.322538	0.999823	208.284	0.289073	0.130371	0.333604	none
ENSMUSG00000020953	Coch	5.41109	5.42016	5.25564	5.30676	5.2652	5.82296	5.75607	5.91503	5.71487	5.99744	5.55933	6.82443	6.57227	6.30327	6.63383	6.65461	6.64553	6.94951	7.36936	7.25419	7.3818	7.45084	7.17042	7.77785	7.66655	7.5687	7.85534	7.60924	6.92136	7.73622	7.72502	7.28689	7.16302	6.98524	6.88787	3.61042	5.27587	5.83135	5.75722	6.56666	6.64465	7.19102	7.33435	7.67104	7.46198	7.58271	7.01204	40.7991	-0.353513	0.364423	0.999175	56.5298	-0.190347	0.572496	0.999576	99.3501	0.139036	0.668086	0.999977	156.65	0.290837	0.352383	0.999956	197.818	-0.279578	0.481471	0.999823	165.035	-0.862852	5.46271e-05	0.000734328	none
ENSMUSG00000020954	Strn3	8.46015	8.44326	8.32364	8.57402	8.47	8.52096	8.39239	8.49893	8.51311	8.27442	8.21567	8.67277	8.44261	8.66585	8.81058	8.63229	8.61259	8.94027	8.82377	8.7857	8.88752	8.67093	8.8443	8.60257	8.75413	8.73975	8.70473	8.66837	8.76766	8.68902	8.51993	8.79658	8.70152	8.78409	8.54193	5.63447	8.45589	8.47076	8.3344	8.59374	8.68516	8.84991	8.80092	8.69882	8.71359	8.66851	8.67585	352.261	0.212379	0.268904	0.999175	341.484	-0.248687	0.207591	0.999576	402.084	0.168926	0.44779	0.999977	455.828	-0.0934158	0.704305	0.999956	418.623	0.0213483	0.90754	0.999823	409.717	0.00664466	0.96736	0.986783	none
ENSMUSG00000020955	Ap4s1	7.90028	7.92183	7.80894	7.93194	7.75236	7.83552	7.72008	7.68686	7.90186	7.70693	7.60915	8.09658	7.96447	8.0985	8.16482	8.07533	8.06168	8.29513	8.12655	8.13168	8.06609	8.11196	8.0618	7.99981	7.99786	7.96329	7.94741	8.02862	7.97321	7.94228	7.85662	8.04813	7.78354	7.97879	7.76078	5.27403	7.83108	7.74749	7.73931	8.05319	8.10061	8.18445	8.07995	7.98699	7.98308	7.94901	7.84104	233.962	-0.0708112	0.741368	0.999175	216.066	-0.0098144	0.962907	0.999576	270.786	0.0893294	0.669175	0.999977	281.771	-0.21917	0.370967	0.999956	253.428	-0.00605903	0.973892	0.999823	239.109	-0.151418	0.378205	0.624276	none
ENSMUSG00000020956	Dtd2	5.44614	5.37724	5.37057	5.28475	5.35582	5.65768	5.63947	5.50179	5.65447	5.68596	5.80368	5.73429	5.69481	5.7402	5.7701	5.76626	5.72873	5.84017	5.57432	5.75737	5.6307	5.57084	5.85194	5.74366	5.62064	5.74025	5.65447	5.7897	5.83779	5.73568	5.70609	5.88656	6.22762	6.05754	5.88185	3.60779	5.33705	5.59965	5.7147	5.7231	5.75503	5.72395	5.68449	5.70152	5.76065	5.77611	6.05567	41.3948	-0.336657	0.368095	0.999175	50.9983	0.383289	0.202789	0.999576	53.4475	0.0941716	0.755105	0.999977	52.8526	-0.101484	0.776391	0.999956	53.6535	0.149302	0.611807	0.999823	61.3895	0.532024	0.0441971	0.163457	none
ENSMUSG00000020961	Ston2	8.73924	8.84417	8.82517	8.8717	9.03477	8.69585	8.78929	8.71541	8.80425	8.95709	8.90296	8.96395	9.2642	9.17082	9.10217	9.00675	9.15414	9.05172	8.99816	9.16692	8.83945	9.25552	9.15959	8.86214	8.95719	8.97548	8.95736	8.76125	9.1467	8.65675	9.02647	9.28529	8.67658	9.01373	9.18781	5.86114	8.91055	8.73352	8.8881	9.13299	9.08768	9.07227	9.08485	8.93161	8.9551	8.9895	8.95937	467.917	0.279745	0.129071	0.999175	451.597	0.285406	0.0921122	0.999576	556.418	-0.0965098	0.65533	0.999977	547.392	0.0507138	0.85286	0.999956	496.908	0.0561528	0.799358	0.999823	513.564	-0.0505229	0.810544	0.917558	none
ENSMUSG00000020962	Gtf2a1	8.61361	8.58942	8.60387	8.6779	8.62189	8.68544	8.48031	8.60404	8.47676	8.46621	8.57095	8.6754	8.67185	8.83985	8.76227	8.75954	8.7617	9.1019	8.82773	8.75478	8.93236	8.72471	8.83764	8.24939	8.22286	8.35256	8.32756	8.30742	8.39973	8.27492	8.26088	8.41786	8.25533	8.06645	8.05819	5.73434	8.63455	8.58993	8.50464	8.72904	8.76117	8.8948	8.83157	8.27493	8.3449	8.31789	8.12666	394.068	0.0881706	0.620781	0.999175	375.292	-0.16178	0.369076	0.999576	429.931	0.0545008	0.782727	0.999977	470.849	-0.14116	0.597818	0.999956	318.287	0.1243	0.504227	0.999823	300.548	-0.260493	0.10947	0.299214	none
ENSMUSG00000020963	Tshr	3.59228	3.55142	3.62652	3.63091	3.62061	3.39278	3.48398	3.40367	3.41902	3.55747	3.41981	3.55963	3.56473	3.65423	3.64286	3.61551	3.69161	3.17993	3.18611	3.23644	3.16141	3.34216	3.31783	4.019	3.81695	3.89653	3.89615	3.82829	4.04395	4.03984	4.1335	4.27199	4.30323	4.37535	4.43011	2.38124	3.62601	3.42681	3.46543	3.59286	3.64999	3.20083	3.2738	3.91083	3.92279	4.14844	4.36956	12.1422	0.377155	0.558355	0.999175	11.1395	0.355771	0.538799	0.999576	12.2988	0.408319	0.470662	0.999977	9.52752	0.491769	0.428338	0.999956	15.628	0.0412531	0.934549	0.999823	19.3906	0.714187	0.0883473	0.260445	none
ENSMUSG00000020964	Sel1l	10.443	10.5093	10.3358	10.4361	10.4571	10.5014	10.4319	10.3947	10.5118	10.6112	10.4607	10.8399	11.1099	10.8236	10.9065	10.8826	11.0511	11.1529	11.1505	11.3824	11.2213	11.643	11.3208	11.5898	11.4035	11.5196	11.6291	11.2687	11.3568	11.3928	11.7093	11.5232	11.3638	11.6084	11.4728	6.98412	10.4097	10.4427	10.5279	10.9245	10.9467	11.2286	11.395	11.5043	11.4182	11.5418	11.4817	1388.01	0.0251634	0.876522	0.999175	1437.61	0.146348	0.344515	0.999576	1972.72	0.0295955	0.888403	0.999977	2594.37	0.335863	0.218586	0.999956	2845.65	-0.129423	0.544323	0.999823	2935.4	-0.0791115	0.591468	0.790107	none
ENSMUSG00000020978	Klhdc2	8.73284	8.68197	8.58188	8.67723	8.54681	8.94158	8.92204	8.88117	8.90284	8.81081	8.69255	9.25299	8.83843	8.99202	9.02314	8.99223	8.93784	9.26961	9.33428	9.1057	9.28754	8.95896	9.19299	8.92048	9.02384	9.05309	9.00689	9.04777	8.89273	8.9486	8.95609	8.78883	9.10527	8.89957	8.86486	5.80494	8.60197	8.91493	8.80207	9.02781	8.9844	9.23653	9.1465	8.99914	8.98246	8.89784	8.95657	401.549	-0.101859	0.592148	0.999175	466.32	-0.201402	0.245515	0.999576	519.709	-0.108701	0.642108	0.999977	590.928	-0.167277	0.525564	0.999956	509.644	-0.0247225	0.892376	0.999823	488.574	0.0805384	0.602158	0.797292	none
ENSMUSG00000020982	Nemf	7.35758	7.43699	7.36256	7.4079	7.33209	7.5747	7.50172	7.60298	7.4579	7.43455	7.43921	7.62834	7.28483	7.61124	7.64111	7.54595	7.44089	8.13238	7.7259	7.60871	8.07857	7.44366	7.75715	7.24664	7.48325	7.50636	7.55735	7.56279	7.37618	7.42638	7.38648	7.35995	7.13483	7.2779	7.1629	4.93152	7.36752	7.5598	7.44389	7.50814	7.54265	7.82233	7.75979	7.41209	7.49877	7.39094	7.19188	166.849	-0.0378697	0.865176	0.999175	181.568	-0.246677	0.203749	0.999576	186.451	0.0505779	0.848392	0.999977	231.098	-0.113618	0.753474	0.999956	176.659	0.170618	0.470431	0.999823	157.522	-0.295043	0.103738	0.289716	none
ENSMUSG00000020986	Sec23a	8.55895	8.48402	8.50974	8.59715	8.49181	8.73391	8.65388	8.6157	8.60766	8.54519	8.47296	8.92167	8.53831	8.72559	8.86047	8.82782	8.73307	9.04069	9.00223	8.89843	9.10701	8.78292	8.77511	8.5907	8.65701	8.73207	8.62671	8.76899	8.70134	8.67262	8.49783	8.59527	8.68524	8.67314	8.63809	5.68099	8.5329	8.66783	8.54194	8.72852	8.80712	8.98045	8.88835	8.65993	8.69902	8.58857	8.66549	369.779	0.0499565	0.78723	0.999175	391.037	-0.233581	0.177656	0.999576	440.203	0.128798	0.581029	0.999977	494.566	-0.160971	0.544442	0.999956	410.983	0.0706998	0.703067	0.999823	395.944	0.0993014	0.502737	0.728045	none
ENSMUSG00000020988	L2hgdh	6.11643	6.23552	6.29067	6.33241	6.28884	6.0436	6.02806	6.13038	6.17051	5.93374	6.07987	6.30765	6.24025	6.3185	6.18845	6.34029	6.28846	6.56492	6.49789	6.50307	6.41284	6.34982	6.38838	6.24291	6.15639	6.21124	6.17691	6.14153	6.30066	6.21746	6.05673	6.30766	6.02416	5.86422	5.83364	4.11732	6.30397	6.06735	6.06138	6.2888	6.2724	6.52196	6.38368	6.20352	6.20637	6.19395	5.90734	76.6129	0.283703	0.341438	0.999175	67.1982	-0.0145348	0.957971	0.999576	77.6505	-0.0305707	0.911627	0.999977	88.0001	-0.330769	0.244576	0.999956	74.2084	-0.00217004	0.993295	0.999823	67.3617	-0.524849	0.0348503	0.139753	none
ENSMUSG00000020990	Cdkl1	4.74662	4.52346	4.58869	4.59989	4.45066	4.77181	4.8504	4.78147	4.95005	4.73117	4.63611	5.28976	5.2017	5.08182	5.33379	5.27912	5.20303	5.50416	5.53289	5.53584	5.66185	5.57604	5.48003	5.88434	5.53736	5.45796	5.68105	5.46651	5.277	5.68659	5.54794	5.33879	5.58588	5.65717	5.39798	3.09003	4.54642	4.80122	4.77244	5.19109	5.27198	5.5243	5.57264	5.62656	5.47486	5.52444	5.54701	24.7125	-0.626259	0.235662	0.999175	28.3755	-0.104789	0.79715	0.999576	38.045	0.276945	0.449656	0.999977	46.9676	0.142409	0.674497	0.999956	47.6873	-0.415462	0.302078	0.999823	46.8403	0.0355707	0.903839	0.962208	none
ENSMUSG00000020993	Trappc6b	6.76527	6.87062	6.75865	6.84459	6.7986	6.85185	6.75456	6.88966	6.77273	6.85629	6.68041	7.16286	7.15506	7.26868	7.25696	7.23873	7.31858	7.52594	7.15546	7.18153	7.51157	7.29367	7.30053	7.54764	7.54101	7.55579	7.61321	7.68707	7.34704	7.74771	7.74282	7.68346	7.54103	7.54738	7.45331	4.5453	6.80061	6.83202	6.76981	7.19553	7.27142	7.28765	7.36859	7.54815	7.54911	7.72466	7.51391	112.31	0.0573715	0.821242	0.999175	111.848	-0.152389	0.509311	0.999576	150.749	0.165046	0.472214	0.999977	163.172	0.151108	0.618785	0.999956	187.931	0.0317558	0.891162	0.999823	197.702	-0.302951	0.0734057	0.229862	none
ENSMUSG00000020994	Pnn	7.05022	7.07706	7.15269	7.13787	6.97055	7.18999	7.06783	7.26539	7.1562	7.03942	7.19994	7.53712	7.24329	7.5671	7.4486	7.35178	7.37983	8.15468	7.58711	7.47673	7.93575	7.47392	7.54368	7.21863	7.34328	7.23216	7.28249	7.34597	7.16697	7.40974	7.34527	7.3652	6.85786	7.02327	6.65404	4.70909	7.08704	7.1744	7.13185	7.44917	7.3934	7.73951	7.65111	7.26469	7.26514	7.3734	6.84506	135.768	-0.0963011	0.696362	0.999175	142.592	-0.0989194	0.653373	0.999576	173.035	-0.144157	0.570257	0.999977	217.836	-0.232569	0.530955	0.999956	153.941	0.0102343	0.962773	0.999823	143.005	-0.79114	8.089e-05	0.00103535	none
ENSMUSG00000021000	Mia2	7.58424	7.72434	7.48833	7.65628	7.58104	7.6724	7.5341	7.57773	7.67585	7.64108	7.54318	7.89032	7.96678	8.01821	8.04106	7.88498	8.06252	8.33302	8.08758	8.35505	8.38387	8.32363	8.34217	8.47404	8.19019	8.39235	8.42127	8.23269	8.24154	8.1174	8.34691	8.52627	8.10778	8.30249	8.15933	5.10286	7.57522	7.59474	7.62003	7.95844	7.99619	8.25855	8.34989	8.35219	8.2985	8.3302	8.18987	196.044	0.0340273	0.88174	0.999175	195.636	0.0483346	0.80683	0.999576	252.962	0.0761181	0.726748	0.999977	318.272	0.171802	0.501916	0.999956	322.879	-0.100561	0.649162	0.999823	309.404	-0.2033	0.253153	0.499586	none
ENSMUSG00000021003	Galc	8.78443	8.82393	8.7997	8.94344	8.94353	8.92958	8.67382	8.72397	8.79195	8.69562	8.78846	8.95165	9.18301	9.15594	9.10663	9.08393	9.267	9.18372	9.01175	9.34129	9.01397	9.49702	9.28469	9.36099	9.29289	9.38713	9.41352	9.05304	9.3814	8.99309	9.19021	9.3355	9.09357	9.24686	9.23625	5.86945	8.89556	8.77579	8.75868	9.09687	9.15252	9.17892	9.26523	9.347	9.28265	9.17293	9.19223	465.603	0.256132	0.136534	0.999175	437.637	-0.0397511	0.82891	0.999576	561.416	0.101542	0.633837	0.999977	609.911	0.188908	0.519854	0.999956	642.415	-0.0934138	0.669918	0.999823	583.761	0.0177571	0.910152	0.965808	none
ENSMUSG00000021007	Spata7	5.30192	5.28279	5.11036	5.221	5.20023	5.68539	5.45729	5.59922	5.41672	5.48926	5.6142	5.92816	5.90564	5.78985	5.85376	5.91683	5.88503	5.92303	5.91012	5.75687	6.16984	5.76324	5.9227	5.69135	5.45402	5.6315	5.62692	5.48136	5.46185	5.47821	5.63215	5.36438	5.65255	5.36825	5.4005	3.52824	5.1772	5.58064	5.50673	5.87455	5.88521	5.86334	5.95193	5.59229	5.52338	5.49158	5.47377	37.7775	-0.112213	0.783346	0.999175	46.6607	-0.24403	0.451472	0.999576	58.9632	0.0340744	0.90931	0.999977	60.9876	0.252096	0.473836	0.999956	47.2977	-0.184173	0.565834	0.999823	45.1346	-0.0314073	0.915492	0.968045	none
ENSMUSG00000021009	Ptpn21	4.45088	4.44176	4.58781	4.461	4.55065	4.78014	4.88231	4.78689	4.80397	4.87055	5.04424	4.8874	4.94138	5.09293	4.91032	4.89704	4.77926	4.48963	4.64982	4.53599	4.68029	4.50367	4.7452	3.85749	3.84383	3.79425	3.83694	3.91436	3.80329	4.40086	4.4349	4.28703	4.65879	4.46995	4.52903	2.96421	4.53315	4.81645	4.90625	4.9739	4.86221	4.55848	4.64306	3.83186	3.85153	4.37426	4.55259	22.5401	0.0748507	0.882963	0.999175	29.2966	0.420523	0.271053	0.999576	30.6718	-0.459263	0.247628	0.999977	24.5152	0.315388	0.469106	0.999956	14.2418	0.115049	0.809363	0.999823	22.2547	0.535961	0.167898	0.390758	none
ENSMUSG00000021010	Npas3	9.54241	9.50111	9.39678	9.63404	9.48161	9.54079	9.30714	9.20647	9.2979	9.22898	9.35683	9.4311	9.41659	9.62207	9.49793	9.44927	9.51274	9.55888	9.4492	9.46045	9.34975	9.46174	9.45132	9.12637	9.31652	9.34042	9.11891	9.28068	9.47576	8.8124	8.81787	9.03588	8.90887	8.86778	8.91853	6.34784	9.50414	9.35147	9.29457	9.48992	9.48664	9.48951	9.42093	9.2611	9.29178	8.88871	8.89839	732.484	0.135454	0.442256	0.999175	645.22	-0.113099	0.547796	0.999576	720.384	-0.0146859	0.94016	0.999977	703.68	-0.133668	0.557658	0.999956	626.307	0.0605961	0.785489	0.999823	476.61	0.00708342	0.96224	0.984905	none
ENSMUSG00000021012	Zc3h14	8.55766	8.56979	8.46994	8.54729	8.50666	8.72115	8.56646	8.56209	8.71087	8.53346	8.515	8.88852	8.76024	8.82138	8.84106	8.81967	8.92284	9.25562	9.00881	9.02595	9.09304	8.984	8.98458	8.84225	8.85254	8.73373	8.80499	8.80435	8.7869	8.75428	8.72466	8.86314	8.79842	8.6046	8.55305	5.70915	8.50796	8.61657	8.58645	8.82338	8.86119	9.09679	9.02054	8.80951	8.79874	8.78069	8.65202	370.152	-0.0120737	0.947641	0.999175	390.333	-0.055355	0.764827	0.999576	459.737	0.0718277	0.709863	0.999977	536.673	-0.160268	0.516627	0.999956	447.311	-0.0217134	0.900735	0.999823	422.491	-0.167788	0.279984	0.529482	none
ENSMUSG00000021013	Ttc8	6.65524	6.56606	6.60834	6.65115	6.5972	6.64313	6.54683	6.56199	6.58816	6.49649	6.46827	6.64573	6.48495	6.532	6.59587	6.66204	6.62863	6.90055	6.84717	6.73309	6.68382	6.57929	6.76084	6.0773	6.15297	6.18445	6.08789	6.17937	6.36198	6.32718	6.17891	6.24469	6.51697	6.49768	6.36508	4.4071	6.6189	6.58398	6.51764	6.55423	6.62885	6.82693	6.67465	6.13824	6.20975	6.25026	6.45991	98.2123	0.0354934	0.892782	0.999175	94.0877	-0.168999	0.475519	0.999576	96.6197	0.182812	0.480185	0.999977	108.555	-0.349499	0.219729	0.999956	73.1932	0.164558	0.551058	0.999823	82.3939	0.355998	0.115423	0.30979	none
ENSMUSG00000021018	Polr2h	5.5149	5.4446	5.51409	5.42041	5.49305	5.38464	5.37772	5.568	5.33169	5.51032	5.62955	5.90618	5.82312	5.86028	5.73563	5.93531	5.7349	5.77545	5.77635	5.87176	5.731	5.81535	5.87969	5.11082	5.15679	5.31707	5.0656	5.30772	5.12876	5.607	5.48419	5.56674	5.78693	5.61389	5.83433	3.65317	5.47585	5.44345	5.49052	5.86319	5.80195	5.80785	5.80868	5.19489	5.16736	5.55265	5.74505	44.5236	-0.13895	0.699682	0.999175	44.2364	0.170371	0.619777	0.999576	57.1111	-0.157645	0.618399	0.999977	56.2303	0.00800116	0.980212	0.999956	36.5447	-0.0701948	0.844011	0.999823	50.4979	0.39098	0.15296	0.370175	none
ENSMUSG00000021022	Ppp2r3c	6.73519	6.45014	6.48216	6.51155	6.37016	6.63258	6.54053	6.60732	6.63833	6.46683	6.43117	6.73141	6.55063	6.53336	6.73271	6.68392	6.64736	7.06439	6.93816	6.93007	7.00828	6.81852	7.03725	7.04698	6.79915	7.0689	7.00935	7.03858	7.01088	6.74181	6.6774	6.76379	7.01378	6.82914	6.80039	4.39511	6.45462	6.59348	6.51211	6.60513	6.688	6.97754	6.95469	6.97168	7.01961	6.72767	6.8811	92.7577	-0.346881	0.258425	0.999175	94.4592	-0.203912	0.404032	0.999576	100.816	0.191273	0.468511	0.999977	125.649	-0.0465995	0.868509	0.999956	128.379	0.0880226	0.715637	0.999823	112.293	0.246898	0.228726	0.469353	none
ENSMUSG00000021023	Prorp	3.8056	3.71307	3.68752	3.75539	3.74296	3.86478	3.88274	3.89373	3.84644	3.84379	3.84128	3.94198	3.93142	3.79427	3.94155	4.00389	4.01281	4.32446	4.27859	4.20514	4.26798	4.15329	4.13535	3.66831	3.77276	3.79789	3.76622	3.90805	3.85497	4.06154	4.13212	4.01047	4.26364	4.08183	4.29294	2.50622	3.72862	3.88042	3.84384	3.88922	3.98608	4.26939	4.18554	3.74632	3.84308	4.06804	4.21281	13.4766	0.125778	0.841697	0.999175	14.4996	-0.264753	0.586762	0.999576	15.3625	0.60537	0.251964	0.999977	18.8114	-0.35478	0.444676	0.999956	14.1365	0.510802	0.304842	0.999823	17.7633	0.506696	0.239778	0.482531	none
ENSMUSG00000021024	Psma6	9.58695	9.47014	9.54985	9.73698	9.51136	9.75112	9.87201	9.82031	9.82222	9.60762	9.64422	9.77472	9.55734	9.81207	9.86707	9.79787	9.71308	10.0315	9.95999	9.86591	10.0024	9.50888	9.99455	9.18547	9.29536	9.43969	9.36463	9.45273	9.60712	9.35779	9.28893	9.28969	9.56655	9.39268	9.52075	6.35236	9.5994	9.81448	9.69135	9.71471	9.79267	9.95245	9.83528	9.30684	9.47483	9.31213	9.49333	764.57	0.158803	0.380822	0.999175	867.535	-0.209388	0.214192	0.999576	868.517	0.133992	0.515668	0.999977	970.684	-0.180605	0.535824	0.999956	678.74	0.2894	0.161316	0.999823	679.708	0.237801	0.0860637	0.256253	none
ENSMUSG00000021025	Nfkbia	7.45772	7.57435	7.80076	7.51629	7.63458	7.61312	7.54958	7.53679	7.45634	7.52478	7.82297	7.41472	7.46483	7.72382	7.46629	7.62252	7.37616	7.48404	7.39664	7.37486	7.44584	7.62259	7.62893	6.62396	6.62558	6.62218	6.5041	6.75023	6.9458	6.92629	7.12208	6.721	7.46991	7.33707	7.14834	5.01069	7.65054	7.5665	7.60136	7.53445	7.48832	7.41851	7.56579	6.6239	6.73338	6.92313	7.31844	195.229	-0.0935726	0.708095	0.999175	193.302	0.10232	0.649805	0.999576	184.241	-0.105951	0.686326	0.999977	181.319	0.317014	0.225468	0.999956	104.554	0.254637	0.362801	0.999823	142.778	0.594177	0.00544494	0.0349514	none
ENSMUSG00000021027	Ralgapa1	9.23641	8.99232	8.96571	9.10151	9.00154	9.40519	9.09165	9.25495	9.38176	9.13229	9.01835	9.86271	9.57625	9.5549	9.75524	9.65477	9.8006	10.0403	9.95609	9.88396	10.0133	10.1742	9.767	10.4088	10.2791	10.1935	10.3731	10.2753	9.80036	10.146	10.0382	10.1902	9.82014	9.84042	9.65386	6.07624	9.02292	9.2506	9.17747	9.66462	9.73687	9.96011	9.98483	10.2938	10.1496	10.1248	9.77147	536.977	-0.0355604	0.857895	0.999175	601.523	-0.125863	0.545836	0.999576	839.122	0.11758	0.590321	0.999977	1015.59	0.0702119	0.789639	0.999956	1218.6	-0.201684	0.448928	0.999823	1001.23	-0.451924	0.00109014	0.00943067	none
ENSMUSG00000021028	Mbip	7.12351	7.10655	7.04106	7.29102	7.16052	7.22998	7.00463	7.08757	7.2293	6.86668	6.89699	7.21019	7.16342	7.4294	7.27406	7.30441	7.35071	7.52972	7.17035	7.25281	7.23468	7.26444	7.2359	7.09411	7.13972	7.08251	7.11036	7.3168	7.18204	6.99792	6.916	6.99163	7.20821	6.89441	6.89923	4.74336	7.1642	7.10739	6.99766	7.26767	7.30973	7.31763	7.24501	7.10545	7.20307	6.96852	7.00062	142.391	0.320372	0.177516	0.999175	134.979	-0.231091	0.365052	0.999576	157.03	0.0774738	0.753907	0.999977	157.144	-0.182933	0.522433	0.999956	143.073	0.205107	0.356517	0.999823	127.299	0.0616025	0.764875	0.895102	none
ENSMUSG00000021032	Ngb	2.83233	2.88802	2.82239	2.8403	2.87417	3.54297	3.79128	3.52823	3.51899	3.62974	3.46951	3.72059	3.91099	3.57182	3.94468	3.85686	3.71912	3.73769	3.78377	4.00831	3.95365	4.14655	4.05269	3.06899	2.97047	2.89705	2.82822	2.90867	2.85695	4.07582	4.03854	4.20171	4.04747	4.14548	4.24394	1.90678	2.84562	3.62083	3.53941	3.73447	3.84022	3.84325	4.05096	2.97884	2.86461	4.10536	4.14563	7.22172	0.16801	0.83999	0.999175	12.5725	-0.707887	0.249762	0.999576	14.6091	0.659435	0.327325	0.999977	15.9988	0.977333	0.0685537	0.999956	7.54651	-0.988905	0.145205	0.999823	17.5167	0.140545	0.74438	0.883723	none
ENSMUSG00000021033	Gstz1	7.86504	7.99929	8.13991	8.09112	8.1302	8.08217	7.95261	8.0831	7.98913	7.88539	8.05759	8.054	8.05937	8.2935	8.17843	8.29955	8.18114	8.21219	8.1426	8.1175	8.11237	8.087	8.11362	7.5738	7.8394	7.70037	7.58316	7.45968	7.68318	7.76946	7.72224	7.82914	7.80785	7.58054	7.4443	5.28811	8.12041	8.03929	7.97737	8.13562	8.21971	8.15743	8.10433	7.70452	7.57534	7.77361	7.6109	265.678	0.206623	0.341937	0.999175	258.047	-0.119805	0.529348	0.999576	291.128	0.158262	0.483083	0.999977	280.609	-0.110487	0.641179	0.999956	201.44	-0.260321	0.259182	0.999823	208.431	-0.221069	0.228645	0.469277	none
ENSMUSG00000021036	Sptlc2	6.32252	6.25368	6.28222	6.32322	6.31986	6.55674	6.76399	6.58808	6.51518	6.42287	6.58721	6.92704	6.73238	6.76161	6.71856	6.78395	6.73008	6.65241	6.68391	6.80697	6.71726	6.58709	6.73667	6.69108	6.65386	6.47905	6.73527	6.8494	6.54514	6.32548	6.69693	6.54587	6.84819	6.73047	6.8944	4.19207	6.30843	6.63627	6.50842	6.80701	6.74419	6.71443	6.68034	6.608	6.70994	6.52276	6.82435	78.8354	0.105364	0.70917	0.999175	95.9005	-0.31386	0.208084	0.999576	109.987	-0.152778	0.549146	0.999977	104.27	-0.0763587	0.788422	0.999956	101.694	0.237947	0.373995	0.999823	103.699	0.479887	0.0304063	0.126076	none
ENSMUSG00000021037	Ahsa1	8.42452	8.37131	8.40406	8.40333	8.24685	8.5821	8.57362	8.53449	8.62436	8.56526	8.56033	8.69687	8.71705	8.63587	8.62073	8.68341	8.75701	9.16012	8.97048	8.92694	9.05888	8.87011	8.95966	8.49976	8.4589	8.49156	8.36292	8.42843	8.42671	8.71933	8.49744	8.42542	8.46392	8.19883	8.277	5.59861	8.35141	8.5634	8.58332	8.68326	8.68705	9.01918	8.96288	8.48341	8.40602	8.5474	8.31325	331.959	-0.143562	0.456708	0.999175	381.251	0.0371316	0.823513	0.999576	412.058	0.0120818	0.950422	0.999977	511.945	-0.115877	0.641773	0.999956	348.863	-0.141003	0.421267	0.999823	348.792	-0.320557	0.0604034	0.200679	none
ENSMUSG00000021038	Vipas39	6.82524	6.69638	6.92648	6.7683	6.78008	6.96608	7.06066	6.93567	6.94662	6.96268	6.85637	6.97826	6.94875	7.13027	7.0779	7.04777	6.87112	7.01201	7.14248	7.16559	7.08834	6.79567	7.13738	6.60282	6.59745	6.70123	6.68203	6.51841	6.52603	6.7791	6.84651	6.75206	6.7627	6.58609	6.91119	4.50721	6.82495	6.98747	6.92189	7.01909	6.99893	7.10669	7.00713	6.63383	6.57549	6.79256	6.75333	111.812	-0.121535	0.648932	0.999175	124.563	-0.150681	0.491971	0.999576	129.65	-0.050281	0.845024	0.999977	134.794	-0.199666	0.50202	0.999956	97.5085	-0.1164	0.633685	0.999823	109.827	-0.0486862	0.818257	0.921288	none
ENSMUSG00000021039	Snw1	9.0955	9.04743	9.02116	9.112	8.96132	9.14068	8.98414	9.02073	9.20224	8.93985	9.11404	9.34016	9.33751	9.31969	9.43431	9.32177	9.35149	10.0109	9.51094	9.63298	9.82889	9.46786	9.59245	9.18713	9.22201	9.15877	9.16776	9.29756	9.22531	9.34886	9.26353	9.3439	9.27697	9.22283	9.26189	6.04764	9.03149	9.04852	9.08538	9.33245	9.36919	9.71829	9.62973	9.1893	9.23021	9.31876	9.2539	530.3	-0.0308741	0.86233	0.999175	539.157	0.0717659	0.693915	0.999576	653.782	0.0684672	0.705563	0.999977	837.721	-0.193887	0.520078	0.999956	592.892	0.0734688	0.666995	0.999823	624.888	-0.0853945	0.52694	0.745614	none
ENSMUSG00000021040	Slirp	8.84054	8.81384	8.73797	8.84762	8.72247	8.77303	8.29668	8.52742	8.74572	8.33806	8.37469	9.10518	9.0795	9.12069	9.28661	9.07673	9.16229	9.5185	9.22661	9.29202	9.23805	9.38662	9.19266	9.33035	9.26693	9.17262	9.19064	9.24665	9.13396	8.99194	8.98583	9.30731	9.41527	9.31266	9.21605	5.88479	8.76935	8.53238	8.48616	9.10179	9.17521	9.34571	9.27244	9.25663	9.19042	9.09503	9.31466	444.383	-0.0231245	0.899182	0.999175	372.906	-0.0894198	0.718221	0.999576	565.809	0.140878	0.470469	0.999977	639.919	-0.151638	0.552569	0.999956	599.058	-0.116174	0.513318	0.999823	595.872	0.277721	0.0853962	0.255039	none
ENSMUSG00000021044	Adck1	7.0692	7.17496	7.16274	7.06644	7.24034	7.1311	7.31438	7.15071	7.06137	7.24514	7.16304	7.25005	7.16478	7.31867	7.17849	7.23349	7.11729	7.07156	7.16763	7.1202	6.99816	6.95982	7.18247	6.28843	6.3005	6.33775	6.31825	6.35554	6.50391	6.66645	6.58407	6.57167	6.45379	6.46595	6.49947	4.74806	7.15651	7.19873	7.15652	7.2445	7.17642	7.1198	7.04682	6.3089	6.39257	6.6074	6.47307	141.53	0.0542424	0.824418	0.999175	145.476	-0.0882553	0.688848	0.999576	148.542	-0.153363	0.513201	0.999977	136.309	-0.152009	0.580703	0.999956	82.3242	0.18422	0.465027	0.999823	93.3376	-0.223316	0.291702	0.542939	none
ENSMUSG00000021047	Nova1	7.40254	7.34272	7.12926	7.1986	7.21863	7.44225	7.41349	7.3908	7.46895	7.35972	7.26106	7.80864	7.7756	7.59449	7.82024	7.72114	7.68785	7.97682	7.8993	7.9928	7.98859	7.99761	7.97025	7.81301	7.68813	7.5558	7.59521	7.53072	7.53455	7.73919	7.55564	7.62744	7.78658	7.53119	7.48392	4.91509	7.18216	7.41551	7.36325	7.72624	7.74307	7.9563	7.98548	7.68565	7.55349	7.64076	7.60056	154.46	-0.205947	0.411401	0.999175	168.409	-0.108812	0.597989	0.999576	214.183	0.0268353	0.906477	0.999977	251.117	0.0593689	0.804599	0.999956	197.766	-0.26323	0.223577	0.999823	197.791	-0.0520539	0.778367	0.901533	none
ENSMUSG00000021048	Mthfd1	9.46073	9.44479	9.47258	9.52855	9.39464	9.6556	9.63763	9.47665	9.63746	9.31518	9.58028	9.53738	9.26219	9.51863	9.59565	9.4691	9.29422	10.1616	9.59934	9.53045	9.96597	9.30053	9.59337	8.57341	8.78037	8.67944	8.79996	8.57977	9.08531	8.79444	8.41732	8.62121	8.35849	8.24547	8.21385	6.30184	9.46526	9.58996	9.51098	9.4394	9.45299	9.7638	9.61996	8.67774	8.82168	8.61099	8.27261	705.342	0.00538452	0.974442	0.999175	756.178	-0.12639	0.506189	0.999576	704.645	0.0228711	0.920768	0.999977	875.348	-0.282937	0.437433	0.999956	439.373	0.281921	0.266347	0.999823	353.685	-0.469868	0.00553398	0.0354274	none
ENSMUSG00000021051	Ppp2r5e	8.57445	8.47147	8.49987	8.6728	8.42515	8.79158	8.64453	8.581	8.60577	8.33168	8.42835	9.00541	8.68455	8.66782	8.97697	8.82805	8.74964	9.32277	9.20761	9.10693	9.29511	8.8287	9.07656	8.76583	8.81162	8.76	8.77788	8.82394	8.63014	8.76239	8.59776	8.5443	8.65018	8.52232	8.38841	5.68198	8.53261	8.67237	8.45527	8.78593	8.85155	9.21243	9.06679	8.77915	8.74399	8.63482	8.52031	371.411	0.0712894	0.724594	0.999175	383.606	-0.398753	0.0419117	0.999576	457.165	0.108159	0.653254	0.999977	574.231	-0.257102	0.363786	0.999956	434.656	-0.0524754	0.776398	0.999823	384.021	-0.153442	0.343175	0.592259	none
ENSMUSG00000021054	Sgpp1	7.71404	7.72468	7.74015	7.78757	7.89371	7.58669	7.51465	7.65518	7.52355	7.5924	7.49841	7.85806	8.02384	7.93301	7.89609	7.94408	7.9637	8.03865	8.17006	8.21401	7.90362	8.44111	8.19769	7.97612	7.92501	7.94523	7.92644	7.7225	7.75277	8.08049	8.17876	8.06922	7.58071	7.67822	7.88899	5.14624	7.80714	7.58551	7.53812	7.9383	7.93462	8.14091	8.18081	7.94879	7.80057	8.10949	7.71597	218.986	0.2449	0.23417	0.999175	189.15	-0.104481	0.595571	0.999576	245.34	-0.00883905	0.96659	0.999977	291.897	0.126354	0.676655	0.999956	235.842	-0.268089	0.191265	0.999823	245.643	-0.540454	0.00192588	0.0149423	none
ENSMUSG00000021057	Akap5	6.2665	6.42461	6.01298	6.14592	5.95184	6.63821	6.65779	6.63922	6.76107	6.6965	6.22485	7.50653	6.9492	6.65	7.19699	7.11022	7.19463	7.84753	7.88589	7.70916	8.35983	7.61435	7.5933	7.79995	7.68704	7.82982	7.8764	7.85078	7.41563	7.81683	7.8837	7.35388	7.09382	7.27585	7.13088	4.23037	6.03692	6.64507	6.56081	7.03524	7.16728	7.81419	7.85583	7.77227	7.71427	7.6848	7.16685	74.4132	-0.625552	0.0875247	0.999175	99.9597	-0.147296	0.629409	0.999576	144.56	0.154073	0.690466	0.999977	240.413	0.215003	0.561713	0.999956	216.632	-0.0669315	0.802802	0.999823	179.512	-0.784218	0.000217333	0.00238298	none
ENSMUSG00000021061	Sptb	6.15183	6.23919	6.09826	6.00187	6.14767	6.36669	6.28297	6.59183	6.32048	6.52389	6.48836	6.96299	6.90638	6.8619	6.7209	6.81544	6.88594	6.69456	7.11531	7.05535	7.06705	7.40825	7.21333	6.92872	6.95064	7.36246	7.08547	6.83103	6.82773	7.01884	7.07046	6.95748	6.6254	6.78587	6.74952	4.13034	6.0826	6.41383	6.44424	6.91042	6.80743	6.95508	7.22954	7.08061	6.91474	7.01559	6.72027	70.3065	-0.273802	0.383178	0.999175	86.5119	0.0603173	0.826012	0.999576	116.455	-0.229098	0.356869	0.999977	141.056	0.586153	0.0735067	0.999956	130.682	-0.359641	0.231588	0.999823	118.213	-0.461085	0.0207944	0.0958195	none
ENSMUSG00000021062	Rab15	4.48293	4.36662	4.32414	4.3049	4.31777	5.11742	5.22432	5.19709	5.26502	5.28953	4.97359	6.14285	5.76056	5.48315	5.88973	5.9099	5.93574	6.21696	6.34991	6.36273	6.36391	6.34664	6.19052	6.38548	6.23232	6.27169	6.3539	6.27485	5.71066	6.4673	6.63035	6.29728	6.55051	6.521	6.42458	2.94985	4.3156	5.17961	5.17604	5.79552	5.91179	6.30986	6.30036	6.2965	6.11314	6.46498	6.4987	20.8222	-0.598762	0.25546	0.999175	37.0462	0.0109214	0.976663	0.999576	60.0703	0.231684	0.584264	0.999977	79.4506	-0.0195163	0.948638	0.999956	75.1089	-0.351132	0.384035	0.999823	89.8782	0.0468051	0.836327	0.928479	none
ENSMUSG00000021065	Fut8	8.82367	8.73979	8.89061	9.01556	8.88773	8.9196	8.59496	8.73014	8.76592	8.79691	8.65897	9.14839	9.21227	9.18747	9.35325	9.09406	9.19267	9.29268	9.10617	9.24506	9.26674	9.39799	9.20816	9.47503	9.4753	9.40122	9.38667	9.23435	9.32211	8.99766	9.33192	9.23837	8.91372	9.09505	9.04952	5.85449	8.9313	8.74823	8.7406	9.18271	9.21333	9.21464	9.29096	9.45052	9.31438	9.18932	9.01943	470.681	0.240998	0.192263	0.999175	431.721	-0.0278936	0.885359	0.999576	590.146	0.0634558	0.75461	0.999977	613.322	0.150486	0.533806	0.999956	670.049	-0.235391	0.175202	0.999823	554.743	-0.229318	0.14894	0.363059	none
ENSMUSG00000021066	Atl1	7.13959	7.14581	6.78961	6.93942	6.69762	7.54605	7.60704	7.63915	7.56594	7.49866	7.03861	8.14033	7.52148	7.18285	7.79599	7.90675	7.63506	8.39746	8.46603	8.37481	8.72451	8.13114	8.34057	8.21156	8.21189	8.29624	8.36679	8.3127	7.77362	8.33072	8.27777	7.69688	8.01138	7.97246	7.91533	4.7618	6.80888	7.59741	7.36774	7.61489	7.77927	8.41277	8.39874	8.2399	8.15104	8.10179	7.96639	127.035	-0.53843	0.0789024	0.999175	183.77	-0.432269	0.101943	0.999576	220.848	0.186398	0.634746	0.999977	346.73	0.0315323	0.918226	0.999956	298.429	-0.100903	0.726514	0.999823	267.047	-0.230934	0.268924	0.515878	none
ENSMUSG00000021067	Sav1	3.20599	3.21201	3.26877	3.24149	3.25543	3.29768	3.36925	3.34266	3.37477	3.41416	3.45453	3.62639	3.59586	3.4982	3.49258	3.61766	3.71051	3.32788	3.50078	3.49053	3.52619	3.55471	3.42072	3.37041	3.42499	3.36404	3.4721	3.45461	3.51453	3.66665	3.81246	3.74835	4.02722	4.2251	3.91539	2.13933	3.25523	3.33653	3.41449	3.57348	3.60692	3.43973	3.50054	3.38648	3.48041	3.74249	4.0559	9.37733	0.258126	0.722562	0.999175	10.4487	0.736035	0.203508	0.999576	11.9379	0.273665	0.656343	0.999977	11.2197	0.344381	0.557277	0.999956	11.0202	0.580215	0.281366	0.999823	15.4521	1.24133	0.0108882	0.0593575	none
ENSMUSG00000021068	Nin	4.86492	4.8844	4.73443	4.76883	4.92459	5.37798	5.33139	5.25359	5.21623	5.22362	5.25026	5.57344	5.69656	5.66399	5.49223	5.57813	5.59506	5.35347	5.39443	5.37746	5.30201	5.18174	5.38533	5.29249	5.4109	5.27557	5.34195	5.27176	5.16408	5.53277	5.56048	5.53692	5.48121	5.66923	5.57696	3.24977	4.80928	5.32099	5.23004	5.64467	5.55514	5.37512	5.28969	5.32632	5.25926	5.54339	5.5758	28.6679	0.114446	0.806496	0.999175	38.8798	-0.33373	0.304604	0.999576	48.5884	-0.27405	0.392892	0.999977	40.5207	-0.243527	0.495851	0.999956	39.0533	-0.183756	0.575549	0.999823	47.26	0.0708219	0.797649	0.910417	none
ENSMUSG00000021069	Pygl	5.91035	5.97013	6.03025	5.93177	5.95221	6.10446	6.09875	6.01962	6.11941	5.92136	6.10156	6.2678	5.8964	6.20494	6.13222	6.2227	6.11479	6.40682	6.32031	6.12305	6.36096	5.91538	6.14218	5.41972	5.7253	5.65867	5.61639	5.66894	5.83719	5.60667	5.70271	5.65782	5.68346	5.6431	5.59466	3.96016	5.97141	6.07428	6.04744	6.12305	6.15657	6.28339	6.13951	5.60123	5.7075	5.65574	5.64041	62.2689	-0.100387	0.749715	0.999175	67.1222	-0.0633592	0.816678	0.999576	71.2177	0.0613991	0.850764	0.999977	75.7469	-0.332278	0.346667	0.999956	51.4739	0.259866	0.433703	0.999823	50.2182	-0.0303152	0.909755	0.965808	none
ENSMUSG00000021070	Bdkrb2	2.09228	2.14796	2.13342	2.11019	2.10228	2.74169	2.66813	2.75546	2.67908	2.73844	2.79965	2.51391	2.60569	2.59355	2.64747	2.51467	2.6042	2.94015	2.8247	3.06979	2.87924	3.30364	3.24501	2.31799	2.32691	2.2899	2.38337	2.43947	2.23819	2.78476	2.6708	2.69447	2.98889	3.03373	3.00988	1.41341	2.1153	2.72176	2.73905	2.57105	2.58878	2.94488	3.14263	2.3116	2.35368	2.71668	3.01083	4.38515	-0.53878	0.615788	0.999175	6.46933	0.239656	0.748961	0.999576	6.20829	0.220292	0.787296	0.999977	8.8728	1.48824	0.0643215	0.999956	4.82602	0.537338	0.527869	0.999823	7.47144	2.15093	0.00358317	0.0247467	none
ENSMUSG00000021071	Trim9	9.3772	9.28557	9.41536	9.32822	9.27377	9.44968	9.96239	9.5653	9.5774	9.71712	9.72274	9.70961	9.72519	9.71412	9.57268	9.73715	9.67977	10.0899	9.89528	9.87997	10.029	9.53642	9.97343	8.94143	8.99821	8.99409	9.05359	8.85368	9.24437	9.21852	9.12592	9.07963	8.86918	8.70492	9.0883	6.22092	9.33912	9.65912	9.67242	9.71631	9.6632	9.95506	9.84627	8.97791	9.05055	9.14136	8.88747	647.428	-0.106079	0.53382	0.999175	825.25	-0.0129865	0.952422	0.999576	827.167	-0.0912305	0.619233	0.999977	975.286	-0.173286	0.552013	0.999956	522.166	0.144237	0.507294	0.999823	522.845	-0.321481	0.0477492	0.172487	none
ENSMUSG00000021072	Tmx1	8.775	8.77045	8.69684	8.79762	8.78798	8.73264	8.5362	8.76891	8.75554	8.56845	8.62914	8.82969	9.05122	8.99397	9.09841	9.02645	9.13503	9.25281	9.15144	9.33074	9.11987	9.47664	9.39076	9.66602	9.51399	9.42286	9.58552	9.35228	9.48156	9.03639	9.36037	9.36748	9.19855	9.413	9.32365	5.84848	8.76082	8.67925	8.65104	8.95829	9.08663	9.245	9.32909	9.53429	9.47312	9.25475	9.31173	435.567	0.0827641	0.638878	0.999175	407.866	-0.0592209	0.752961	0.999576	523.122	0.235443	0.246571	0.999977	631.633	0.1814	0.488829	0.999956	730.341	-0.107928	0.595558	0.999823	626.852	0.0665933	0.680054	0.844527	none
ENSMUSG00000021076	Actr10	9.29662	9.27226	9.29875	9.3822	9.33268	9.5365	9.31972	9.37526	9.38776	9.24515	9.20204	9.74606	9.39983	9.56763	9.60032	9.57738	9.53703	9.78822	9.71851	9.58981	9.76535	9.5233	9.5727	9.42588	9.43871	9.40971	9.31799	9.55736	9.41329	9.40429	9.28772	9.23918	9.66941	9.5032	9.38757	6.18963	9.33787	9.41049	9.27832	9.57117	9.57158	9.69885	9.62045	9.42477	9.42955	9.3104	9.52006	638.142	0.119394	0.468016	0.999175	654.666	-0.236681	0.182031	0.999576	765.879	-0.01739	0.935361	0.999977	814.453	-0.148617	0.54707	0.999956	690.386	0.0169835	0.9268	0.999823	687.921	0.276244	0.0657032	0.212935	none
ENSMUSG00000021079	Timm9	7.37098	7.35141	7.16746	7.3208	7.04234	7.51115	7.16694	7.31786	7.39792	7.14993	7.12128	7.84265	7.49668	7.6136	7.84405	7.68771	7.73975	8.12872	7.84521	7.8557	7.89421	7.78686	7.8382	8.00851	7.93693	7.83493	7.91354	8.10025	7.742	7.88799	7.77456	7.91044	7.85329	8.0254	7.63728	4.90746	7.17687	7.33198	7.22305	7.65098	7.75717	7.94321	7.83976	7.92679	7.9186	7.85767	7.83865	154.727	-0.261884	0.323018	0.999175	157.55	-0.242986	0.321442	0.999576	210.956	0.200424	0.424518	0.999977	239.605	-0.230682	0.387272	0.999956	244.113	0.00570928	0.980546	0.999823	231.793	-0.0167865	0.926707	0.972126	none
ENSMUSG00000021087	Rtn1	11.1115	11.1266	10.6296	10.7651	10.6135	11.2364	11.2446	11.3046	11.2122	11.3965	10.7847	11.8943	11.7945	11.183	11.7599	11.8249	11.8814	12.1551	12.5532	12.5277	12.5229	12.7504	12.3788	12.4403	12.2567	12.3104	12.4515	12.1886	11.6951	12.6362	12.7476	12.276	12.1947	12.3959	12.2996	7.41272	10.6694	11.2619	11.1311	11.6239	11.8221	12.412	12.5507	12.3358	12.1117	12.5532	12.2967	1897.74	-0.473928	0.0346471	0.999175	2392.93	-0.168784	0.444223	0.999576	3491.86	0.271706	0.350153	0.999977	5842.03	0.253373	0.372941	0.999956	4941.44	-0.30198	0.304511	0.999823	5580.86	-0.337218	0.035777	0.14239	none
ENSMUSG00000021090	Lrrc9	7.40615	7.35844	7.198	7.4726	7.34279	7.42545	7.07935	7.26673	7.40382	7.08739	7.10657	7.48483	7.57037	7.48346	7.80279	7.54904	7.68742	7.90862	7.58965	7.53365	7.65161	7.83932	7.57114	7.76896	7.77773	7.81683	7.78441	7.7308	7.73391	7.47592	7.73478	7.89774	7.65566	7.73589	7.79404	4.92153	7.3378	7.25718	7.19926	7.51289	7.67975	7.67731	7.68736	7.78784	7.74971	7.70282	7.72853	165.005	0.190591	0.428011	0.999175	152.361	-0.128379	0.612413	0.999576	195.71	0.354598	0.128773	0.999977	208.324	0.00389718	0.989508	0.999956	218.149	-0.0702825	0.710618	0.999823	211.643	0.0224773	0.905116	0.963207	none
ENSMUSG00000021091	Serpina3n	8.45627	8.52279	8.39787	8.45103	8.37808	8.47347	8.51919	8.31388	8.39876	8.47814	8.61925	8.52412	8.88234	8.63481	8.67737	8.63179	8.86197	8.78199	8.60362	9.08631	8.55412	9.54619	8.94347	10.0321	9.73428	9.82254	9.71909	12.5501	12.1622	9.99982	10.7417	10.1824	14.7911	14.7381	14.7184	5.65969	8.40899	8.43551	8.49872	8.68042	8.72371	8.82397	9.01459	9.86298	11.4771	10.308	14.7492	348.367	-0.0872853	0.643662	0.999175	355.915	0.124638	0.514857	0.999576	421.02	0.0719539	0.765535	0.999977	525.309	0.492052	0.212666	0.999956	3548.32	3.49767	0.00110097	0.298125	19362.2	5.56574	1.81949e-60	1.18068e-57	A1
ENSMUSG00000021094	Dhrs7	9.15068	9.18852	9.25839	9.35402	9.25118	9.1989	9.05338	9.15315	9.15589	9.18734	9.1548	9.39693	9.52809	9.55174	9.57195	9.41574	9.54749	9.58242	9.49516	9.48358	9.40957	9.63223	9.56506	9.59588	9.65792	9.52561	9.66689	9.50396	9.64012	9.13725	9.30162	9.49414	9.12906	9.30794	9.27941	6.11307	9.28786	9.13514	9.16601	9.49225	9.51173	9.52039	9.53562	9.59314	9.60366	9.311	9.2388	606.626	0.181083	0.294299	0.999175	569.005	0.0511655	0.752732	0.999576	727.4	0.0342237	0.860633	0.999977	740.903	0.0360153	0.879092	0.999956	777.035	0.0185654	0.917258	0.999823	623.053	-0.102079	0.520567	0.741058	none
ENSMUSG00000021096	Ppm1a	8.46449	8.42235	8.35645	8.38277	8.37537	8.64586	8.72686	8.63865	8.69635	8.67784	8.45107	8.98762	8.83002	8.71843	8.99332	8.88934	8.86186	9.05769	9.11152	9.14072	9.14942	8.97921	9.10511	8.93823	8.88018	8.92337	8.88175	8.85061	8.9282	9.03488	9.12723	8.89279	8.99014	9.05615	8.91127	5.62895	8.37153	8.67046	8.60842	8.84536	8.91484	9.10331	9.07791	8.91393	8.88685	9.0183	8.98585	338.272	-0.0694283	0.710003	0.999175	400.987	-0.107364	0.563044	0.999576	474.125	0.122284	0.565962	0.999977	546.479	-0.0457952	0.844274	0.999956	478.221	-0.0496633	0.768831	0.999823	514.081	-0.0459015	0.758451	0.891604	none
ENSMUSG00000021097	Clmn	7.74625	7.80915	7.94305	7.72793	7.80178	7.80259	7.86291	7.87945	8.02272	7.7937	8.16346	8.25233	8.30435	8.38268	8.03913	8.24586	8.17966	7.95975	8.00036	8.0859	8.0078	8.10363	8.06019	7.86506	7.88971	7.90295	7.8345	7.80673	7.9235	8.05871	7.71455	8.4247	8.37074	8.0166	7.93754	5.18513	7.82425	7.84831	7.99329	8.31312	8.15488	8.01534	8.05721	7.88591	7.85491	8.06598	8.10829	224.477	-0.146794	0.497681	0.999175	245.036	0.307322	0.147309	0.999576	303.056	-0.303817	0.156959	0.999977	263.051	0.0861237	0.72291	0.999956	234.405	-0.0620612	0.74416	0.999823	278.41	0.0304438	0.893888	0.957829	none
ENSMUSG00000021098	4930447C04Rik	NA	NA	NA	NA	NA	NA	NA	NA	NA	NA	NA	NA	NA	NA	NA	NA	NA	NA	NA	NA	NA	NA	NA	2.15761	2.00762	2.10813	2.07504	2.16035	2.13851	NA	NA	NA	NA	NA	NA	NA	NA	NA	NA	NA	NA	NA	NA	2.09112	2.12463	NA	NA	NA	NA	NA	NA	NA	NA	NA	NA	NA	NA	NA	NA	NA	NA	NA	NA	4.44864	0.427066	0.631127	0.999823	NA	NA	NA	NA	none
ENSMUSG00000021102	Glrx5	6.14443	6.20457	6.28008	6.24563	6.26894	6.22359	6.55783	6.34479	6.42874	6.56412	6.57667	6.52413	6.69025	6.54027	6.39569	6.5161	6.59658	6.46782	6.36411	6.44356	6.33752	6.57044	6.55937	5.81698	5.75667	5.68281	5.72634	5.85381	5.65189	6.23423	6.24596	6.41185	6.49541	6.4147	6.52998	4.11633	6.26488	6.3754	6.52318	6.58488	6.50279	6.42516	6.48911	5.75215	5.74401	6.29735	6.48003	75.0501	0.142168	0.628524	0.999175	88.75	0.365717	0.17502	0.999576	93.7179	-0.193087	0.481929	0.999977	88.4031	0.164538	0.583536	0.999956	53.6839	-0.00559332	0.984835	0.999823	84.2289	0.308125	0.169759	0.393109	none
ENSMUSG00000021103	Mnat1	6.54901	6.56108	6.51319	6.53081	6.59219	6.67027	6.56572	6.66388	6.67897	6.49206	6.5679	7.03441	6.90864	6.85793	7.02637	6.80187	6.80867	7.44551	7.06134	7.09243	7.23534	6.82187	7.01753	6.85226	6.86261	6.97573	6.84148	6.90228	6.91253	6.60608	6.62164	6.49079	6.50832	6.54186	6.58046	4.37003	6.5454	6.63329	6.57964	6.93366	6.87897	7.19976	7.02491	6.89686	6.88543	6.57284	6.54354	93.6377	0.061474	0.817171	0.999175	97.7654	-0.134047	0.575194	0.999576	121.296	-0.131149	0.618261	0.999977	142.313	-0.385172	0.242364	0.999956	118.975	-0.02726	0.903065	0.999823	94.3468	-0.0491405	0.816906	0.920641	none
ENSMUSG00000021108	Prkch	NA	NA	NA	NA	NA	NA	NA	NA	NA	NA	NA	NA	NA	NA	NA	NA	NA	2.34149	2.37904	2.33286	2.30587	2.44758	2.35603	1.68857	1.65735	1.78334	1.63259	1.78597	1.67965	NA	NA	NA	NA	NA	NA	NA	NA	NA	NA	NA	NA	2.35113	2.36983	1.70975	1.69941	NA	NA	NA	NA	NA	NA	NA	NA	NA	NA	NA	NA	NA	NA	5.12909	0.203307	0.801125	0.999956	3.29735	-0.155567	0.882851	0.999823	NA	NA	NA	NA	none
ENSMUSG00000021109	Hif1a	10.3103	10.1951	10.169	10.3174	10.1803	10.4252	10.1556	10.2644	10.2125	9.92828	10.2094	10.315	10.0585	10.3703	10.3636	10.2435	10.1807	10.5214	10.3042	10.3035	10.4683	10.1751	10.2681	9.87101	9.89933	9.94169	9.93305	9.8465	10.111	9.87831	9.72407	9.81288	9.85995	9.75467	9.56915	6.83513	10.2222	10.2817	10.1167	10.2479	10.2626	10.3764	10.3039	9.90401	9.96351	9.80509	9.72792	1207.74	0.0399147	0.811236	0.999175	1189.73	-0.277744	0.144109	0.999576	1231.43	0.0144203	0.946488	0.999977	1308.67	-0.13465	0.596592	0.999956	982.783	0.108828	0.560683	0.999823	874.38	-0.0945489	0.52012	0.740967	none
ENSMUSG00000021111	Papola	8.43463	8.33683	8.2697	8.49101	8.3506	8.49053	8.14313	8.33189	8.32442	8.16629	8.16744	8.68103	8.49554	8.63775	8.71318	8.53981	8.68366	8.87958	8.79402	8.76738	8.79476	8.79439	8.75729	8.85123	8.76285	8.77669	8.68998	8.84836	8.67705	8.79792	8.70683	8.94209	8.66009	8.67727	8.652	5.59049	8.37044	8.32185	8.21938	8.60477	8.64555	8.81366	8.78215	8.79692	8.73846	8.81561	8.66312	333.831	0.139858	0.481596	0.999175	311.808	-0.210223	0.308274	0.999576	396.672	0.0750248	0.721448	0.999977	445.531	-0.0649768	0.777063	0.999956	436.832	-0.0974342	0.601556	0.999823	429.182	-0.208842	0.163774	0.383909	none
ENSMUSG00000021112	Mpp5	8.89434	8.78281	8.7159	9.02118	8.79925	8.9734	8.68038	8.85896	8.9035	8.54297	8.76039	9.04157	8.7993	9.07063	9.23926	8.95748	9.04405	9.47526	9.1277	9.04982	9.29075	8.89593	8.95705	8.80306	8.90348	8.8837	8.87466	8.99725	8.97476	8.80752	8.7711	8.85204	8.81374	8.85595	8.68274	5.89238	8.84544	8.83758	8.73562	8.9705	9.08026	9.2176	9.04791	8.86342	8.94889	8.81022	8.78414	462.56	0.20832	0.292206	0.999175	446.937	-0.180662	0.389956	0.999576	527.242	0.202923	0.38078	0.999977	577.028	-0.335238	0.267484	0.999956	481.086	0.151334	0.393838	0.999823	445.451	-0.0332297	0.82047	0.921786	none
ENSMUSG00000021113	Snapc1	7.1517	7.18182	7.1493	7.14447	6.90082	7.39873	7.16323	7.23349	7.33173	7.0826	7.22449	7.4863	7.04132	7.2641	7.44059	7.25384	7.27164	7.76733	7.49168	7.38855	7.75005	7.24006	7.52553	7.5416	7.59904	7.29249	7.52839	7.6585	7.37339	7.19952	7.11331	6.99225	7.05485	7.0335	7.04799	4.77784	7.06486	7.26515	7.21294	7.2639	7.32202	7.54919	7.50521	7.47771	7.52009	7.10169	7.04545	139.326	-0.327475	0.196463	0.999175	152.256	-0.115185	0.614264	0.999576	159.505	0.0951003	0.738017	0.999977	189.128	-0.0761894	0.816478	0.999956	182.254	0.0832105	0.740512	0.999823	134.966	-0.0908043	0.635139	0.819897	none
ENSMUSG00000021114	Atp6v1d	9.26694	9.18008	9.01636	9.15853	8.96507	9.4367	9.34396	9.31102	9.45264	9.23481	9.12613	9.88136	9.41	9.40443	9.58021	9.63209	9.64164	10.126	9.94679	9.83867	10.0987	9.76774	9.83149	9.8494	9.80226	9.69301	9.77937	9.92109	9.50616	9.89185	9.68555	9.6057	9.84204	9.62855	9.45645	6.14901	9.04665	9.36389	9.27119	9.56526	9.61798	9.97049	9.8993	9.78156	9.73554	9.7277	9.64235	559.875	-0.168653	0.394739	0.999175	643.147	-0.15236	0.414896	0.999576	784.549	0.0508585	0.841979	0.999977	991.246	-0.130567	0.625018	0.999956	873.979	-0.0561366	0.802317	0.999823	829.744	-0.105185	0.523796	0.742558	none
ENSMUSG00000021115	Vrk1	5.47146	5.45264	5.51713	5.50317	5.31872	5.42711	5.46327	5.48804	5.39728	5.27256	5.50417	5.72357	5.41803	5.5572	5.65049	5.64376	5.53588	5.83542	5.69192	5.59536	5.69531	5.41005	5.4772	5.13736	5.23872	5.26683	5.27828	5.21607	5.30094	5.09275	5.0905	4.92952	5.12051	5.03486	4.9898	3.64137	5.44634	5.45947	5.39134	5.56627	5.61004	5.70757	5.52752	5.2143	5.2651	5.03759	5.04839	44.3777	-0.289241	0.444752	0.999175	42.9683	-0.219313	0.499802	0.999576	48.6431	0.115808	0.740545	0.999977	49.9639	-0.492267	0.171939	0.999956	38.0431	0.145015	0.652287	0.999823	33.0751	0.0226625	0.943943	0.979199	none
ENSMUSG00000021116	Eif2s1	7.54704	7.36512	7.56854	7.54339	7.46281	7.61065	7.44615	7.53851	7.5282	7.25149	7.32885	7.86779	7.50804	7.65524	7.79151	7.67171	7.58403	8.12324	7.93384	7.91598	8.04239	7.57858	7.81527	7.58996	7.66182	7.6429	7.52683	7.66401	7.82386	7.5491	7.36923	7.35245	7.43067	7.34489	7.36031	4.97072	7.52491	7.53177	7.36951	7.67703	7.68241	7.99102	7.81208	7.63156	7.67157	7.4236	7.37862	181.421	0.0105665	0.963577	0.999175	176.746	-0.336556	0.123569	0.999576	207.447	-0.00763329	0.976255	0.999977	244.159	-0.341083	0.253748	0.999956	202.582	0.079349	0.719885	0.999823	169.387	-0.0714119	0.693502	0.85297	none
ENSMUSG00000021120	Pigh	6.32021	6.2753	6.1691	6.19946	6.33269	6.29092	6.23264	6.13105	6.15832	6.33287	6.21694	6.54661	6.76786	6.78605	6.67739	6.61755	6.85407	6.94049	6.79921	6.88349	6.66506	6.94397	6.91889	6.68381	6.63565	6.58167	6.62523	6.68259	6.66225	6.8038	6.70495	6.98335	6.6885	6.73381	6.86708	4.19851	6.23375	6.2182	6.23605	6.70017	6.71634	6.8744	6.84264	6.63371	6.65669	6.8307	6.76313	76.7956	0.0418046	0.889519	0.999175	75.3684	0.0560888	0.831	0.999576	105.385	0.0375036	0.894565	0.999977	116.889	-0.0567392	0.846407	0.999956	100.195	0.0468501	0.838917	0.999823	111.714	-0.111759	0.595521	0.792844	none
ENSMUSG00000021123	Rdh12	3.43786	3.45766	3.41205	3.44983	3.54964	3.63862	3.69754	3.72843	3.74547	3.75543	3.67143	3.99619	4.05624	4.02293	4.01479	4.02129	4.02661	4.15303	4.1272	4.08284	4.10678	4.334	4.37736	3.6489	3.63742	3.57908	3.72536	3.58016	3.46934	3.91801	4.22008	4.14977	4.06776	4.04257	4.11396	2.29851	3.4705	3.6882	3.72411	4.02512	4.0209	4.12102	4.27271	3.6218	3.59162	4.09595	4.07476	10.9381	0.762233	0.265926	0.999175	13.1737	0.264186	0.612687	0.999576	16.258	-0.0246244	0.959426	0.999977	18.5974	0.663548	0.170273	0.999956	11.9388	-0.129936	0.816136	0.999823	17.1667	-0.0899362	0.838607	0.929245	none
ENSMUSG00000021124	Vti1b	7.50096	7.38507	7.3252	7.38941	7.3334	7.69194	7.61071	7.43958	7.75871	7.73691	7.55237	7.98076	7.93817	7.85289	8.02567	7.978	7.96118	8.24188	8.23586	8.24716	8.25088	8.25787	8.1581	8.31461	8.1989	8.13007	8.23487	8.31673	8.03366	8.28504	8.30441	8.26101	8.30125	8.27468	8.35506	4.96201	7.34934	7.58074	7.68266	7.92394	7.98828	8.24163	8.22228	8.21453	8.19509	8.28349	8.31033	168.029	-0.102111	0.656896	0.999175	200.584	0.206441	0.338844	0.999576	248.921	0.127568	0.538049	0.999977	300.893	-0.0370814	0.875173	0.999956	296.347	-0.0225308	0.917599	0.999823	314.595	0.037705	0.802623	0.912862	none
ENSMUSG00000021127	Zfp36l1	7.98908	8.11581	8.29387	8.11444	8.32125	8.00287	8.18347	8.22766	8.12872	8.15959	8.48614	7.99723	8.574	8.42406	8.05303	8.25873	8.36639	8.39818	8.3433	8.46232	8.2834	8.30354	8.4703	7.07882	7.19692	7.1861	7.17598	7.45047	7.52672	7.89301	7.83508	8.08358	7.8495	7.84439	7.95074	5.3683	8.24319	8.138	8.25815	8.33176	8.22605	8.40127	8.35241	7.15394	7.38439	7.93723	7.88154	289.76	0.163932	0.47417	0.999175	297.337	0.24743	0.260814	0.999576	318.722	-0.244212	0.407939	0.999977	333.72	-0.0927604	0.706085	0.999956	157.554	0.469496	0.0585701	0.999823	241.153	-0.0831025	0.624801	0.812799	none
ENSMUSG00000021130	Galnt16	9.68005	9.68932	9.46817	9.53666	9.60055	9.6482	9.88439	9.66821	9.75794	9.86069	9.59478	10.0446	10.2897	9.97811	10.1992	10.1195	10.1994	10.2883	10.4527	10.6685	10.4389	10.8785	10.5931	10.6095	10.4755	10.4978	10.5884	10.2968	10.3954	10.5358	10.6784	10.568	10.4449	10.7137	10.7605	6.45646	9.53513	9.7336	9.7378	10.1041	10.1727	10.4699	10.6368	10.5276	10.4269	10.5941	10.6397	776.53	-0.082119	0.650455	0.999175	858.871	0.00732812	0.968543	0.999576	1134.85	0.109358	0.600963	0.999977	1539.87	0.327082	0.25653	0.999956	1434.62	-0.161379	0.411365	0.999823	1577.21	0.0660494	0.651432	0.828585	none
ENSMUSG00000021131	Erh	4.19656	4.20895	4.22076	4.26226	4.19672	3.5114	3.37921	3.42427	3.40083	3.37469	3.46347	4.22388	4.26512	4.17869	4.11588	4.26698	4.11958	3.82478	3.87145	3.83297	3.76717	3.85604	3.77472	3.03598	3.01745	3.09522	3.1271	2.99302	3.12554	3.69733	3.90786	3.81212	4.1875	4.12547	4.44495	2.80184	4.22658	3.43829	3.413	4.22256	4.16748	3.84307	3.79931	3.04955	3.08189	3.80577	4.25264	18.6972	0.156098	0.765346	0.999175	10.6901	-0.227725	0.696756	0.999576	18.319	-0.271657	0.574569	0.999977	14.1476	-0.212998	0.677172	0.999956	8.59835	0.24827	0.689393	0.999823	17.2182	1.70176	0.000468718	0.0045863	none
ENSMUSG00000021133	Susd6	7.45526	7.70287	7.59788	7.59571	7.64707	7.60766	7.57066	7.6107	7.60731	7.50478	7.58268	7.76136	7.74794	7.8894	7.80588	7.78301	7.78373	7.6634	7.69202	7.99483	7.55738	7.92982	7.84412	7.67303	7.56538	7.60242	7.72772	7.84836	7.71422	7.87444	7.79863	7.91989	8.60127	8.65434	8.45641	5.05271	7.61355	7.59634	7.56493	7.79956	7.79087	7.78342	7.77711	7.61361	7.76343	7.86432	8.57067	194.829	0.0700279	0.760178	0.999175	191.535	-0.0645712	0.736507	0.999576	222.443	-0.0244998	0.908167	0.999977	223.792	-0.00876567	0.976853	0.999956	207.398	0.291527	0.148061	0.999823	312.718	0.970458	1.51558e-09	5.1271e-08	none
ENSMUSG00000021134	Srsf5	8.01484	7.98892	8.11717	8.0256	8.04237	7.97575	7.86382	7.83799	7.64178	7.78785	7.83448	8.25252	8.08041	8.1795	8.15121	8.13059	8.00196	8.03792	7.97729	7.9533	8.12463	7.8469	8.11738	7.61664	7.41636	7.57254	7.55819	7.37666	7.74934	7.08864	7.1226	7.08858	7.62084	7.70508	7.66683	5.33458	8.06171	7.89252	7.75471	8.17081	8.09459	7.9895	8.02964	7.53518	7.5614	7.09994	7.66425	263.023	-0.0162001	0.935312	0.999175	227.694	-0.266672	0.177766	0.999576	281.983	-0.155368	0.467984	0.999977	259.41	0.0964842	0.713857	0.999956	189.606	0.0567514	0.819535	0.999823	172.298	0.83272	2.59139e-06	4.79827e-05	none
ENSMUSG00000021136	Smoc1	7.95029	7.97373	7.89384	7.80417	7.78818	7.91986	7.71343	7.63417	7.86934	7.81202	7.77892	7.84393	7.99165	8.00718	7.83305	7.90936	8.08511	8.14384	8.1695	8.45147	8.30061	8.4174	8.35621	8.42199	8.30028	8.33967	8.30728	8.66048	8.67611	8.10739	8.37253	8.29443	9.42216	9.39932	9.33834	5.30801	7.82873	7.75582	7.82009	7.94759	7.94251	8.25494	8.35808	8.35398	8.54795	8.25812	9.38661	236.99	-0.298494	0.13809	0.999175	222.669	0.117583	0.569614	0.999576	247.559	-0.00070089	0.997584	0.999977	319.749	0.192683	0.466549	0.999956	355.912	0.369343	0.111419	0.999823	508.632	1.4955	1.26278e-22	1.26066e-20	none
ENSMUSG00000021140	Pcnx	7.62944	7.52569	7.38709	7.66262	7.60031	7.60548	7.63125	7.48308	7.63858	7.58861	7.37976	7.94505	8.0927	7.85575	7.95478	7.95441	8.03339	8.12262	8.30064	8.52494	8.26883	8.662	8.40809	8.32366	8.21533	8.39078	8.44158	8.13635	8.22389	8.34268	8.52309	8.44412	8.3928	8.61333	8.54763	5.05171	7.55001	7.57327	7.53565	7.9645	7.98086	8.31607	8.44631	8.30992	8.26728	8.43663	8.51792	190.211	0.245308	0.288311	0.999175	189.548	-0.0717843	0.737512	0.999576	252.182	0.0273945	0.901368	0.999977	341.055	0.267521	0.373437	0.999956	314.751	-0.064948	0.770072	0.999823	357.584	0.112316	0.477968	0.710938	none
ENSMUSG00000021143	Pacs2	7.53029	7.5097	7.48349	7.42262	7.52622	7.36123	7.51352	7.36397	7.37499	7.60674	7.45441	7.51293	7.85187	7.57344	7.70095	7.63902	7.60997	7.51564	7.78595	7.7947	7.45082	7.78659	7.75426	7.27954	7.09101	7.14089	7.05695	7.12849	7.25475	7.34889	7.51505	7.50869	7.67199	7.63492	7.9855	5.01333	7.47744	7.41291	7.47872	7.64608	7.64998	7.69876	7.66389	7.17048	7.14673	7.45755	7.76414	180.421	-0.067413	0.75731	0.999175	175.505	0.146073	0.492991	0.999576	202.484	-0.0141693	0.954617	0.999977	208.204	-0.0652991	0.825001	0.999956	143.786	-0.057075	0.804957	0.999823	198.614	0.454985	0.0170611	0.0826484	none
ENSMUSG00000021144	Mta1	7.55321	7.55504	7.67394	7.59106	7.65916	7.65992	7.78758	7.74818	7.78219	7.77311	7.74121	7.80348	7.67514	7.86064	7.73886	7.86145	7.62086	7.87257	7.92693	8.02292	7.75125	7.5871	7.86133	7.19163	7.21892	7.48815	7.29228	7.26897	7.56769	7.44315	7.39645	7.39122	7.45586	7.57397	7.5226	5.03608	7.64139	7.73189	7.7655	7.77975	7.74039	7.94081	7.73323	7.29957	7.37631	7.41027	7.51748	195.046	0.0660434	0.760663	0.999175	215.43	0.0643546	0.732643	0.999576	217.915	-0.0769684	0.743478	0.999977	231.83	-0.419941	0.113915	0.999956	164.591	0.144842	0.582732	0.999823	176.831	0.15697	0.368303	0.615111	none
ENSMUSG00000021147	Wdr37	7.92873	7.94865	7.74461	7.86302	7.77501	8.02403	7.91236	8.04661	7.99655	7.89392	7.91839	8.38862	8.08835	8.14531	8.30426	8.19779	8.19858	8.45857	8.3214	8.19956	8.41577	8.20943	8.2415	8.02733	7.99304	7.87056	7.96973	7.99074	7.89981	8.05796	8.01585	8.0174	8.0633	8.02493	8.08107	5.29246	7.79421	7.99433	7.93628	8.20743	8.23354	8.32651	8.2889	7.96364	7.95343	8.0304	8.05643	232.378	-0.121482	0.577645	0.999175	250.362	-0.119743	0.519806	0.999576	300.507	0.0352403	0.878241	0.999977	319.041	-0.0802542	0.758414	0.999956	249.009	-0.0192333	0.921846	0.999823	263.865	0.0362652	0.816459	0.92053	none
ENSMUSG00000021149	Gtpbp4	7.956	7.73566	7.74182	8.01214	7.69861	8.09678	7.93305	7.941	7.94505	7.63373	7.82418	8.09629	7.70944	8.02048	8.02584	7.93935	7.78865	8.53489	8.12624	8.10195	8.43744	7.92897	8.03627	7.7591	7.72946	7.78518	7.83898	7.79857	7.85653	7.76066	7.62272	7.80667	7.72434	7.45153	7.61017	5.23055	7.81752	7.99027	7.80098	7.94207	7.91795	8.25436	8.13423	7.75791	7.83136	7.73002	7.59535	230.438	0.100809	0.682704	0.999175	241.104	-0.365465	0.0839812	0.999576	247.228	-0.0696567	0.789542	0.999977	303.019	-0.23352	0.482588	0.999956	222.448	0.137793	0.465217	0.999823	203.749	-0.189062	0.292579	0.544096	none
ENSMUSG00000021156	Zmynd11	8.85784	8.96314	8.82497	8.92123	8.89244	8.98627	8.94477	8.89342	8.97455	8.91188	8.95789	9.19116	9.14049	9.14726	9.10881	9.10644	9.14128	9.50324	9.23292	9.19766	9.40664	9.12681	9.28724	8.93743	8.88409	8.94749	8.96989	8.87134	8.90393	8.93272	9.02248	8.89893	8.8017	8.72692	8.78815	5.94032	8.87955	8.94149	8.94811	9.15964	9.11885	9.31127	9.27356	8.923	8.91506	8.95138	8.77226	475.805	0.0425249	0.81179	0.999175	493.203	0.0123511	0.939279	0.999576	564.178	-0.0765497	0.670454	0.999977	634.093	-0.080024	0.764474	0.999956	484.393	-0.0123246	0.942673	0.999823	467.068	-0.237779	0.0956192	0.274197	none
ENSMUSG00000021171	Esyt2	7.84216	7.84117	7.73386	7.87087	7.80876	8.12626	8.02308	8.00058	8.21346	8.03427	7.89259	8.42723	8.33392	8.23201	8.45341	8.39467	8.36448	8.47686	8.43539	8.55289	8.54441	8.69304	8.43113	8.68281	8.58565	8.76364	8.77727	8.75222	8.62031	8.50074	8.59896	8.7971	8.60377	8.90848	8.75556	5.22778	7.8045	8.04997	8.04677	8.33105	8.40419	8.48838	8.5562	8.67737	8.7166	8.63227	8.75594	226.346	0.0684932	0.740844	0.999175	266.914	0.00321335	0.987517	0.999576	331.582	0.137761	0.505354	0.999977	369.834	0.145792	0.560281	0.999956	416.158	0.0744879	0.697768	0.999823	417.221	0.164871	0.327403	0.577465	none
ENSMUSG00000021175	Cdca7l	1.69089	1.73407	1.66203	1.73653	1.69413	NA	NA	NA	NA	NA	NA	NA	NA	NA	NA	NA	NA	NA	NA	NA	NA	NA	NA	NA	NA	NA	NA	NA	NA	1.30313	1.3503	1.34389	1.50579	1.37903	1.51949	1.14165	1.69756	NA	NA	NA	NA	NA	NA	NA	NA	1.33244	1.4681	3.37588	0.690446	0.594717	0.999175	NA	NA	NA	NA	NA	NA	NA	NA	NA	NA	NA	NA	NA	NA	NA	NA	2.66705	2.71683	0.0431618	0.16084	none
ENSMUSG00000021176	Efcab11	NA	NA	NA	NA	NA	NA	NA	NA	NA	NA	NA	NA	NA	NA	NA	NA	NA	1.87821	1.84388	1.95255	1.89373	2.0415	1.85843	NA	NA	NA	NA	NA	NA	NA	NA	NA	NA	NA	NA	NA	NA	NA	NA	NA	NA	1.89155	1.93122	NA	NA	NA	NA	NA	NA	NA	NA	NA	NA	NA	NA	NA	NA	NA	NA	3.86903	0.558594	0.562103	0.999956	NA	NA	NA	NA	NA	NA	NA	NA	none
ENSMUSG00000021177	Tdp1	5.42774	5.38677	5.62976	5.37025	5.4411	5.83545	5.75373	5.84068	5.84984	5.88698	5.9434	5.78904	5.8147	5.9045	5.83425	5.96475	5.80202	5.64976	5.43166	5.71392	5.62774	5.53263	5.51055	5.00122	5.13354	5.1971	4.9719	5.05496	5.21977	5.08184	5.20821	5.51249	5.18261	5.14976	5.13362	3.60484	5.48037	5.80995	5.89341	5.83608	5.86701	5.59845	5.55697	5.11062	5.08221	5.26751	5.15533	44.0921	-0.338466	0.390267	0.999175	57.8111	0.252183	0.362475	0.999576	57.77	0.0981747	0.750255	0.999977	48.2957	-0.125632	0.721587	0.999956	34.8895	-0.102124	0.776402	0.999823	37.5971	-0.283104	0.379269	0.624936	none
ENSMUSG00000021178	Psmc1	7.8618	7.9416	7.97025	7.99505	7.83306	7.9635	8.21217	8.08946	8.12398	7.98735	8.09758	8.17364	8.11728	8.16534	8.02191	8.20484	8.08518	8.40135	8.27624	8.16874	8.50997	7.95657	8.3754	7.91215	7.754	7.91083	7.85794	7.91432	8.10634	7.87975	7.9046	7.77377	7.9682	8.08818	7.91784	5.2678	7.93278	8.08838	8.06964	8.15208	8.10398	8.28211	8.28065	7.85899	7.95953	7.85271	7.99141	243.107	-0.0219843	0.916644	0.999175	271.689	-0.041544	0.831863	0.999576	280.216	-0.0862036	0.680483	0.999977	317.963	0.0404363	0.896203	0.999956	242.587	0.186972	0.391255	0.999823	243.408	0.195045	0.238713	0.481367	none
ENSMUSG00000021179	Nrde2	5.45907	5.31038	5.50236	5.36217	5.44135	5.58485	5.63656	5.60093	5.5589	5.55748	5.61948	5.7237	5.66307	5.60961	5.70981	5.77915	5.67079	5.73014	5.73012	5.48954	5.91197	5.55005	5.82648	5.02564	4.90656	5.00411	4.87217	4.77114	4.79559	5.12234	5.11652	4.88743	5.29493	5.23977	5.26902	3.58982	5.43529	5.60745	5.57862	5.66546	5.71992	5.64993	5.76283	4.97877	4.81297	5.0421	5.26791	42.7449	-0.1025	0.790754	0.999175	48.2338	-0.0892251	0.761272	0.999576	51.8208	0.172206	0.582307	0.999977	53.1011	0.310643	0.399902	0.999956	29.8965	-0.55828	0.118826	0.999823	35.9891	0.513537	0.1044	0.290582	none
ENSMUSG00000021180	Rps6ka5	7.15739	7.10459	7.11031	7.19953	7.00527	7.22549	7.22329	7.25649	7.17187	7.21557	7.26984	7.44275	7.12423	7.41207	7.39029	7.33183	7.19181	7.53383	7.27463	7.07597	7.48256	7.06551	7.19376	6.7051	6.83084	6.89732	6.84708	6.77491	6.58559	6.86823	6.70689	6.82626	6.67862	6.7497	6.51743	4.75399	7.10504	7.23509	7.21909	7.32635	7.30465	7.29481	7.24728	6.81109	6.73586	6.80046	6.64859	139.428	-0.0490321	0.841619	0.999175	149.741	-0.0314517	0.877143	0.999576	161.037	-0.0655479	0.804591	0.999977	158.228	-0.108501	0.74295	0.999956	109.756	-0.140639	0.58091	0.999823	106.409	-0.243772	0.246676	0.491151	none
ENSMUSG00000021182	Ccdc88c	6.43796	6.42879	6.36535	6.40191	6.4497	6.70849	6.73359	6.66645	6.70405	6.78506	6.92508	6.83184	6.87715	6.83095	6.90029	6.77157	6.83301	6.86428	6.64333	6.64424	6.65337	6.77211	6.67764	6.32706	6.54019	6.12696	6.32684	6.48562	6.32155	6.79436	6.1922	6.81991	7.15924	6.81731	6.58693	4.28892	6.40565	6.70285	6.80473	6.84665	6.83496	6.71728	6.70104	6.3314	6.378	6.60215	6.85449	85.4667	0.0467901	0.865308	0.999175	108.45	0.260118	0.263959	0.999576	114.998	-0.0317994	0.895952	0.999977	105.131	-0.0479026	0.86907	0.999956	82.6585	0.0821264	0.785245	0.999823	109.882	0.383169	0.168043	0.390969	none
ENSMUSG00000021185	Dglucy	6.12803	6.12436	6.16708	6.06617	6.08044	6.04323	6.1249	6.07979	6.13488	6.08894	6.2144	6.28337	6.26819	6.29973	6.20277	6.17162	6.14688	6.35066	6.13888	6.09505	6.24439	6.0693	6.09781	5.38766	5.45512	5.37629	5.31319	5.46053	5.43697	5.64657	5.56385	5.8159	5.33835	5.42881	5.41185	4.08413	6.10456	6.08264	6.14607	6.28377	6.17376	6.19486	6.13716	5.40635	5.40356	5.67544	5.393	69.3277	-0.21688	0.465374	0.999175	69.4505	0.184426	0.478601	0.999576	75.3461	-0.296728	0.269559	0.999977	72.368	-0.154449	0.629121	0.999956	42.5375	-0.0110859	0.971564	0.999823	47.1333	-0.591508	0.0359528	0.142856	none
ENSMUSG00000021186	Fbln5	7.39176	7.73769	8.06972	7.6722	7.79337	7.37166	7.47727	7.55218	7.27561	7.5251	7.69183	7.66844	8.41796	8.07094	8.374	8.33258	8.32144	8.55063	8.33896	8.95393	8.46902	9.01667	8.75789	8.3348	8.19326	8.15878	8.27977	8.07959	8.51388	8.92381	9.19287	9.49129	11.1	10.7672	10.2296	5.04315	7.8451	7.46704	7.49751	8.05245	8.34267	8.61451	8.74786	8.22895	8.29108	9.20266	10.6989	219.32	-0.0720615	0.892706	0.999175	180.341	0.0894098	0.706647	0.999576	305.894	0.483306	0.135582	0.999977	428.623	0.246215	0.477703	0.999956	310.945	0.129197	0.596665	0.999823	1245.09	1.95204	1.07961e-07	2.65733e-06	A1
ENSMUSG00000021188	Trip11	9.23944	9.11144	8.97153	9.25044	9.08688	9.30349	9.06819	9.116	9.19913	9.02048	8.93852	9.32627	9.36267	9.47432	9.54842	9.34856	9.55472	10.0468	9.66126	9.85349	9.90383	9.86972	9.79452	9.98764	10.0723	9.96204	10.0054	9.92504	9.95502	9.7476	9.79207	10.0243	9.74608	9.71805	9.59601	6.11696	9.10295	9.16256	9.05271	9.38775	9.4839	9.85386	9.85602	10.0073	9.96181	9.85467	9.68671	564.849	0.103162	0.600657	0.999175	556.524	-0.196854	0.300032	0.999576	696.646	0.181389	0.371517	0.999977	934.524	-0.0179163	0.94459	0.999956	1014.31	-0.0792341	0.628171	0.999823	879.083	-0.222039	0.132759	0.337658	none
ENSMUSG00000021189	Atxn3	5.78238	5.6931	5.59038	5.75117	5.63198	5.65878	5.58745	5.63569	5.68184	5.69754	5.61121	6.06835	5.82359	5.9588	6.07357	5.9898	6.06539	6.26028	6.09332	5.93838	6.21561	6.00869	5.87878	5.91804	5.95491	6.0414	5.9255	6.01391	5.82158	5.95175	5.87391	5.93275	5.94454	5.97955	5.72839	3.82516	5.65784	5.62731	5.66353	5.95025	6.04292	6.09733	6.03436	5.97145	5.92033	5.91947	5.88416	52.1972	0.00269564	0.993965	0.999175	50.2211	0.11219	0.699645	0.999576	64.3461	0.244935	0.423534	0.999977	67.9916	-0.161271	0.642858	0.999956	61.6139	-0.108	0.699417	0.999823	60.0408	-0.0614789	0.81027	0.917331	none
ENSMUSG00000021190	Lgmn	10.6433	10.6685	10.6475	10.7048	10.7673	10.6839	10.7373	10.6827	10.7357	10.8667	10.7658	10.7575	11.1503	10.9724	10.9907	10.9444	11.0956	11.0744	10.964	11.2252	11.0005	11.4596	11.2402	11.3212	11.3062	11.3077	11.3794	11.307	11.4812	11.2218	11.358	11.3466	11.7246	11.8401	11.7459	7.10394	10.7065	10.7013	10.7894	10.9601	11.0102	11.0879	11.2334	11.3117	11.3892	11.3088	11.7702	1649.53	0.13796	0.358498	0.999175	1720.52	0.151104	0.312177	0.999576	2046.02	0.0707083	0.748678	0.999977	2334.64	0.298573	0.277775	0.999956	2617.61	0.133712	0.410852	0.999823	3037.14	0.578962	4.25476e-06	7.52676e-05	none
ENSMUSG00000021192	Golga5	8.02536	8.02172	7.91413	8.12963	7.84806	8.00306	7.76498	7.74599	8.01026	7.82796	7.92674	8.22294	8.09027	8.28867	8.32556	8.14488	8.14977	8.56291	8.13319	7.99428	8.28493	8.08028	8.1157	7.87633	7.88488	7.87658	7.87451	7.89704	7.92028	7.74262	7.70329	7.85623	7.77375	7.73311	7.62376	5.34903	7.96394	7.83801	7.92166	8.20062	8.20674	8.23013	8.1603	7.87926	7.89728	7.76738	7.71021	255.942	0.0152261	0.945881	0.999175	237.565	0.158375	0.446904	0.999576	296.491	0.00657431	0.976253	0.999977	300.542	-0.194655	0.534074	0.999956	237.037	0.0320824	0.861987	0.999823	214.057	-0.0827154	0.626805	0.814088	none
ENSMUSG00000021193	Pitrm1	7.13517	7.2741	7.33169	7.25219	7.36794	7.3358	7.31791	7.24538	7.2008	7.25811	7.24269	7.18123	7.14029	7.27227	7.34267	7.24201	7.12808	7.47894	7.35719	7.3303	7.54251	7.13592	7.31799	6.80902	6.82141	7.00429	6.98445	6.92603	7.13349	6.63932	6.64788	6.7029	6.86865	7.03894	6.95608	4.80309	7.31727	7.2997	7.23387	7.19793	7.23759	7.38881	7.33214	6.87824	7.01466	6.66337	6.95456	155.042	0.144318	0.549528	0.999175	154.228	-0.139354	0.491803	0.999576	149.698	0.0844177	0.727483	0.999977	166.353	-0.0976776	0.740093	0.999956	124.905	0.277	0.255048	0.999823	113.275	0.463568	0.0217695	0.0991577	none
ENSMUSG00000021194	Chga	8.2214	8.18885	7.72578	7.77937	7.63862	8.37099	8.60575	8.46467	8.58275	8.68727	8.00407	9.10258	9.07413	8.2825	9.06523	9.0767	9.13551	9.49026	9.75217	9.9224	9.81229	10.1671	9.807	10.1701	9.84832	9.72627	10.1178	9.62542	9.25342	10.1325	10.3858	9.71688	9.7771	10.0182	9.96815	5.47008	7.71459	8.48047	8.4247	8.81973	9.09248	9.72161	9.92882	9.91489	9.66554	10.0784	9.92115	251.369	-0.740444	0.00679221	0.708868	361.353	-0.0374761	0.889199	0.999576	521.993	0.390058	0.258536	0.999977	932.623	0.397047	0.176988	0.999956	931.65	-0.351089	0.311617	0.999823	1043.14	-0.234194	0.218386	0.456468	none
ENSMUSG00000021196	Pfkp	10.0452	9.97487	10.2431	10.0654	10.0109	10.1457	10.2178	10.2131	10.2308	10.1519	10.1895	10.4218	10.1678	10.2424	10.2624	10.3205	10.1248	10.7371	10.4256	10.3736	10.7104	10.18	10.4243	9.72334	9.8523	9.90134	9.89006	10.0583	9.97331	9.81367	9.67033	9.73125	10.133	10.058	10.2916	6.67336	10.1065	10.1922	10.1907	10.2773	10.2359	10.5121	10.4382	9.82566	9.97388	9.73842	10.1609	1078.58	-0.0945113	0.600538	0.999175	1170.05	-0.00298747	0.984038	0.999576	1230.68	-0.0793226	0.699774	0.999977	1459.94	-0.12082	0.690206	0.999956	961.253	0.254187	0.163002	0.999823	1007.55	0.544689	0.000108683	0.00131554	none
ENSMUSG00000021198	Unc79	5.82549	5.73443	5.67246	5.62903	5.58774	6.15429	6.11112	6.20644	6.27224	6.13778	6.0923	6.82362	6.50802	6.434	6.50367	6.48721	6.39298	6.60342	6.65573	6.76892	6.77548	6.86426	6.4936	7.15318	7.04687	6.97275	7.06344	7.22677	6.60183	7.14754	6.97293	7.22918	7.1452	7.23508	7.1324	3.85331	5.62974	6.15729	6.16744	6.58855	6.46129	6.67602	6.71111	7.0576	6.96401	7.11655	7.1709	52.2964	-0.533822	0.122841	0.999175	71.9625	0.0221958	0.932799	0.999576	93.9451	-0.347627	0.250586	0.999977	104.797	0.104785	0.736056	0.999956	131.115	-0.127342	0.696739	0.999823	141.818	0.0741177	0.700484	0.856313	none
ENSMUSG00000021203	Otub2	5.25758	5.28725	5.4321	5.37672	5.4472	5.71651	5.61649	5.6786	5.74575	5.83172	5.62723	6.05547	5.97788	5.89801	5.9918	6.09662	6.00687	6.34805	6.29865	6.2039	6.39683	6.03529	6.14092	5.88627	5.85785	5.78223	5.89055	5.91999	5.67107	6.22908	6.16173	6.07811	6.06075	5.99996	5.79714	3.51494	5.41867	5.67053	5.7349	5.97712	6.03176	6.28353	6.19101	5.84212	5.8272	6.15631	5.95262	41.1391	0.360103	0.353648	0.999175	52.5529	0.203978	0.492836	0.999576	64.3133	0.159475	0.588816	0.999977	76.3738	-0.205573	0.53051	0.999956	56.933	-0.00960503	0.974037	0.999823	67.1685	-0.365728	0.140336	0.349456	none
ENSMUSG00000021209	Ppp4r4	5.36161	5.27083	5.30989	5.29361	5.15519	5.84277	5.70967	5.84274	5.92503	5.71527	5.60376	6.32993	5.95174	5.84275	6.04072	6.15027	6.0347	6.34806	6.59628	6.43689	6.64755	6.32156	6.23249	6.55312	6.44115	6.65472	6.48469	6.53994	6.06025	6.3417	6.61622	6.27719	6.61703	6.64502	6.6203	3.54415	5.2529	5.79839	5.74802	6.04147	6.07523	6.46041	6.40053	6.54966	6.36163	6.4117	6.62745	39.3363	-0.415207	0.290552	0.999175	55.4898	-0.148143	0.63638	0.999576	68.0901	0.0403186	0.910562	0.999977	87.8141	-0.118024	0.726163	0.999956	88.9721	-0.370811	0.261661	0.999823	92.6828	0.346013	0.124572	0.32476	none
ENSMUSG00000021213	Akr1c13	NA	NA	NA	NA	NA	NA	NA	NA	NA	NA	NA	NA	NA	NA	NA	NA	NA	NA	NA	NA	NA	NA	NA	NA	NA	NA	NA	NA	NA	2.39287	2.301	2.33015	2.60868	2.56356	2.71133	NA	NA	NA	NA	NA	NA	NA	NA	NA	NA	2.34134	2.62786	NA	NA	NA	NA	NA	NA	NA	NA	NA	NA	NA	NA	NA	NA	NA	NA	NA	NA	NA	NA	5.7625	2.89717	0.00220937	0.0166619	none
ENSMUSG00000021215	Net1	3.82332	3.72028	3.7264	3.68709	3.78694	4.04328	4.08047	4.05587	3.96283	4.02658	4.05749	4.33432	4.07393	4.07147	4.33321	4.11568	4.1264	4.45384	4.56102	4.58364	4.61386	4.59529	4.50915	4.90486	4.92897	4.83668	4.79628	5.57056	5.20214	5.39965	5.47373	5.28474	7.11086	7.17117	7.55197	2.51453	3.73348	4.05987	4.01563	4.15991	4.19176	4.53284	4.57277	4.89017	5.18966	5.38604	7.278	13.4278	-0.189102	0.770322	0.999175	16.3302	-0.27559	0.556549	0.999576	18.9273	0.149536	0.782393	0.999977	23.5944	0.149367	0.725163	0.999956	35.7583	1.06875	0.0266215	0.999823	115.664	3.49641	1.72413e-34	3.90692e-32	none
ENSMUSG00000021217	Tshz3	5.19969	5.16692	5.12067	5.14002	5.1685	5.49974	5.491	5.36959	5.63344	5.31521	5.19624	6.0134	5.76991	5.53933	5.70909	5.78537	5.70351	5.95178	6.33723	6.13655	6.2206	6.33393	6.09731	6.41531	6.35877	6.30565	6.45879	6.23349	5.99298	6.63429	6.34856	6.36291	6.46271	6.38768	6.18796	3.45554	5.14307	5.45344	5.38163	5.77421	5.73265	6.14185	6.21728	6.35991	6.22842	6.44859	6.34612	35.7719	-0.0377576	0.923265	0.999175	44.2829	-0.204603	0.582982	0.999576	55.1207	-0.17066	0.644841	0.999977	73.5356	0.165655	0.626146	0.999956	79.0155	-0.2528	0.419738	0.999823	85.0511	-0.180518	0.446516	0.684249	none
ENSMUSG00000021218	Gdi2	10.536	10.373	10.516	10.6068	10.4156	10.5938	10.6444	10.6304	10.6686	10.3114	10.5135	10.611	10.2815	10.5987	10.5244	10.5858	10.4263	10.8167	10.7135	10.5499	10.8027	10.2581	10.7131	9.95949	10.1125	10.139	10.1103	10.1562	10.2845	10.2249	10.1388	10.1675	10.2659	10.1018	10.1501	6.96968	10.5128	10.6229	10.4978	10.4971	10.5122	10.6934	10.5913	10.0703	10.1837	10.1771	10.1726	1443.39	0.0617358	0.721526	0.999175	1522.12	-0.195384	0.27453	0.999576	1464.77	0.0108027	0.960561	0.999977	1635.75	-0.153536	0.607185	0.999956	1124.39	0.191647	0.296716	0.999823	1157.2	-0.00399422	0.975774	0.990199	none
ENSMUSG00000021219	Rgs6	7.72042	7.59512	7.58286	7.69069	7.54666	7.7084	7.432	7.508	7.56248	7.56124	7.4368	7.67626	7.50041	7.66478	7.72235	7.71215	7.60978	7.64068	7.54007	7.54578	7.56812	7.37155	7.51611	7.3619	7.35892	7.27447	7.3006	7.42539	7.6841	7.15099	6.91562	7.12442	7.2767	7.19332	7.14707	5.10518	7.60674	7.54947	7.52017	7.61382	7.68142	7.57551	7.48526	7.33176	7.47003	7.06368	7.2057	198.577	-0.0333279	0.880941	0.999175	186.689	-0.0730063	0.733926	0.999576	201.322	0.135005	0.54986	0.999977	185.75	-0.18702	0.472875	0.999956	171.794	0.281484	0.25383	0.999823	141.158	0.207464	0.283565	0.533676	none
ENSMUSG00000021221	Dpf3	6.12449	6.21284	6.22797	6.12871	6.14886	6.09705	6.23089	6.13615	6.02039	6.31409	6.31114	6.39002	6.31699	6.40169	6.49048	6.28849	6.36057	6.3975	6.19511	6.22485	6.27085	6.05327	6.28416	5.54966	5.46421	5.46096	5.45189	5.45149	5.59426	5.50777	5.51204	5.57303	4.92688	5.1673	5.38642	4.11244	6.16851	6.1547	6.21521	6.36957	6.37985	6.27249	6.20276	5.49161	5.49921	5.53094	5.1602	72.0663	-0.160416	0.588759	0.999175	73.3322	0.191648	0.496583	0.999576	83.5928	0.0199766	0.94228	0.999977	76.1292	-0.169215	0.594586	0.999956	45.4934	0.00798756	0.979059	0.999823	41.967	-0.76996	0.0148786	0.0744245	none
ENSMUSG00000021222	Dcaf4	5.04188	5.10953	5.06074	5.04377	5.00646	5.15466	5.24838	5.21689	5.18896	5.36989	5.37237	5.2565	5.3189	5.23351	5.18535	5.25827	5.26754	5.63931	5.66032	5.71337	5.58662	5.52671	5.68702	5.01846	5.06011	4.95568	4.86217	5.00456	4.92723	5.42656	5.31733	5.2704	5.29023	5.5226	5.82589	3.3838	5.03699	5.20664	5.31041	5.26964	5.23705	5.671	5.60012	5.01142	4.93132	5.3381	5.54624	33.3649	-0.235042	0.56171	0.999175	38.5144	0.400195	0.230771	0.999576	38.1137	-0.104758	0.761773	0.999977	49.9427	-0.188648	0.571274	0.999956	31.3918	-0.261064	0.45485	0.999823	44.3724	0.478098	0.129673	0.332553	none
ENSMUSG00000021223	Papln	3.77684	3.76438	3.81414	3.68222	3.75025	3.3389	3.46268	3.44271	3.50701	3.524	3.60359	3.93942	4.11935	3.98803	3.97113	3.95597	4.01827	4.04814	4.17245	4.46541	4.02427	4.4096	4.29054	3.61286	3.61673	3.525	3.60995	3.47408	3.41325	4.24592	4.2313	4.13658	4.05371	4.22419	4.1296	2.51374	3.74887	3.41476	3.54486	4.0156	3.98179	4.22867	4.24147	3.58486	3.49909	4.2046	4.13583	13.5328	-0.708144	0.262928	0.999175	11.3473	1.14851	0.0521477	0.999576	16.1284	-0.211329	0.677352	0.999977	19.6989	0.0456507	0.933288	0.999956	11.4407	-0.486889	0.387283	0.999823	18.1156	-0.228289	0.587152	0.787577	none
ENSMUSG00000021224	Numb	6.41299	6.28829	6.48367	6.30757	6.26462	6.3788	6.54267	6.39555	6.46275	6.44064	6.54054	6.72214	6.56456	6.68311	6.64919	6.64328	6.52255	7.08988	6.87295	6.70008	7.14015	6.6228	6.80643	6.32559	6.37121	6.35618	6.40391	6.35536	6.22325	6.58493	6.48664	6.36644	6.12458	5.92611	6.041	4.23376	6.35195	6.43901	6.48131	6.6566	6.60501	6.88763	6.85646	6.35099	6.3275	6.47934	6.03056	82.2575	-0.339983	0.246535	0.999175	88.4263	0.111961	0.648575	0.999576	99.5699	-0.130784	0.616809	0.999977	120.392	-0.0485447	0.889907	0.999956	80.8524	-0.0350497	0.88924	0.999823	78.6587	-0.781313	0.000897897	0.00798653	none
ENSMUSG00000021226	Acot2	5.29116	5.34064	5.35249	5.40029	5.33243	5.19904	5.18275	5.10515	5.12418	5.05765	5.25958	5.16271	5.01808	5.10265	4.99985	5.07115	4.99043	5.28012	5.31796	5.3559	5.35877	5.18821	5.43497	4.41334	4.55891	4.46473	4.54901	4.36927	4.49539	4.48318	4.52096	4.51784	4.78875	4.50786	4.51116	3.54393	5.36174	5.16232	5.14714	5.09448	5.02048	5.31799	5.32732	4.47899	4.47122	4.50732	4.60259	40.7283	0.163249	0.660017	0.999175	35.7294	-0.0359417	0.917585	0.999576	33.4071	-0.277449	0.45224	0.999977	40.2986	0.0416256	0.908854	0.999956	22.403	-0.0325062	0.937005	0.999823	23.7114	0.292465	0.443226	0.681402	none
ENSMUSG00000021234	Fam161b	5.00129	5.03014	5.04877	5.0816	5.02583	5.35715	5.3312	5.36728	5.4954	5.39777	5.27507	5.62477	5.41092	5.43052	5.54656	5.56725	5.4404	5.64078	5.69333	5.57909	5.69012	5.23398	5.71911	4.88004	4.85164	5.1053	5.0023	5.01331	5.151	5.27439	5.33196	5.18928	5.60121	5.48779	5.71618	3.34381	5.05207	5.35188	5.38941	5.48874	5.51807	5.63773	5.54773	4.94566	5.05554	5.26521	5.60172	32.9277	0.13205	0.744201	0.999175	41.8529	0.134558	0.678224	0.999576	45.7419	0.0851197	0.805073	0.999977	49.4028	-0.190123	0.633667	0.999956	32.8347	0.335469	0.365878	0.999823	43.9968	0.726238	0.0130089	0.0673367	none
ENSMUSG00000021235	Coq6	5.5156	5.46087	5.50258	5.44594	5.6279	5.28257	5.35574	5.47161	5.30473	5.2709	5.44801	5.55869	5.38731	5.37435	5.41718	5.53353	5.44415	5.50801	5.67665	5.70367	5.74736	5.45987	5.62605	4.77202	4.94775	4.86538	4.84133	4.82846	5.06849	5.12669	5.06523	5.10003	5.10387	5.19252	5.02342	3.65882	5.52547	5.36998	5.34121	5.44011	5.46495	5.62944	5.6111	4.86172	4.91276	5.09731	5.1066	45.5159	0.199528	0.58719	0.999175	40.82	-0.102836	0.758867	0.999576	43.8908	0.0834888	0.807858	0.999977	49.7637	-0.0410116	0.908142	0.999956	30.3408	0.157664	0.678712	0.999823	34.4167	0.0227968	0.942241	0.978997	none
ENSMUSG00000021236	Entpd5	8.11101	8.20054	8.10624	8.26913	8.21502	8.16271	8.15961	8.0965	8.05329	8.20281	8.13918	8.37606	8.67263	8.55827	8.52731	8.46556	8.54622	8.37746	8.44882	8.7896	8.37973	8.78558	8.69723	8.55152	8.49776	8.45547	8.49276	8.32863	8.50411	8.32399	8.51378	8.82802	8.43022	8.79119	8.84685	5.43718	8.1968	8.13961	8.13176	8.53565	8.51303	8.53863	8.62084	8.50158	8.44183	8.55526	8.68942	290.888	0.200698	0.299325	0.999175	281.656	-0.00958119	0.957765	0.999576	370.273	-0.0575755	0.79241	0.999977	391.639	0.160695	0.598385	0.999956	356.121	-0.107557	0.573585	0.999823	400.516	0.173835	0.380934	0.62634	none
ENSMUSG00000021238	Aldh6a1	11.5631	11.4818	11.6371	11.6553	11.5184	11.5811	11.3994	11.4519	11.545	11.169	11.493	11.4331	11.3277	11.685	11.4935	11.5089	11.5074	11.851	11.5284	11.4299	11.6225	11.2277	11.544	10.8725	11.0899	10.9883	10.939	10.8632	11.1075	10.9402	10.7432	11.1167	10.801	10.4854	10.2871	7.68164	11.6036	11.4775	11.4023	11.4819	11.5033	11.6031	11.4647	10.9835	10.9699	10.9334	10.5245	3050.04	0.0423584	0.791247	0.999175	2805.04	-0.108683	0.565363	0.999576	2901.54	0.0176977	0.932505	0.999977	3036.3	-0.266196	0.358707	0.999956	2026.21	-0.0220886	0.909548	0.999823	1743.5	-0.505585	0.00465518	0.0307531	none
ENSMUSG00000021240	Abcd4	7.71357	7.83031	7.87853	7.7664	7.93855	7.73213	7.75847	7.71709	7.56722	7.84267	7.85974	7.75519	8.22337	8.13108	7.87551	8.01549	8.02999	7.60047	7.80412	7.94531	7.58776	8.08167	8.03502	7.17269	7.26634	7.24303	7.33164	7.35945	7.59672	7.29697	7.48151	7.57758	7.15119	7.41302	7.63449	5.1813	7.86116	7.7359	7.75654	8.03655	7.97367	7.7833	7.90148	7.22736	7.42927	7.45202	7.39957	227.478	0.100046	0.648038	0.999175	215.728	0.0629204	0.76324	0.999576	260.808	-0.158317	0.555851	0.999977	235.837	0.272231	0.395073	0.999956	163.312	0.400045	0.0820234	0.999823	173.857	-0.0592477	0.776811	0.901166	none
ENSMUSG00000021241	Isca2	7.74661	7.82365	7.78032	7.88844	7.85882	7.75493	7.61541	7.64333	7.63658	7.66755	7.73076	7.80076	8.06082	8.01338	7.84714	7.92858	8.06144	7.93711	7.88719	8.01318	7.82739	7.99604	8.02593	7.43986	7.45147	7.49548	7.33494	7.40591	7.41788	7.7658	7.65597	7.96214	8.02364	7.92406	7.7641	5.19009	7.84253	7.67122	7.6783	7.95832	7.94572	7.94583	7.94979	7.46227	7.38624	7.79464	7.90393	226.3	0.186082	0.358564	0.999175	204.593	0.0153082	0.93703	0.999576	249.109	-0.0270645	0.909124	0.999977	247.853	0.0146787	0.953846	0.999956	172.059	-0.151255	0.451549	0.999823	232.122	0.149346	0.410798	0.653723	none
ENSMUSG00000021242	Npc2	10.3755	10.4423	10.347	10.4114	10.3839	10.3222	10.1351	10.2522	10.2422	10.3511	10.3621	10.343	10.7275	10.6046	10.5686	10.489	10.6537	10.5872	10.4986	10.7158	10.4641	10.7998	10.6649	10.6179	10.63	10.6592	10.5847	10.5219	10.7919	10.3782	10.6189	10.6201	10.3216	10.5736	10.5737	6.93926	10.3807	10.2365	10.3185	10.5584	10.5704	10.6005	10.6429	10.6357	10.6328	10.5391	10.4896	1344.57	0.0144606	0.92554	0.999175	1245.27	0.13758	0.392916	0.999576	1528.19	0.00328291	0.988214	0.999977	1590.65	0.0923169	0.717481	0.999956	1596.09	0.00410382	0.982368	0.999823	1470.04	-0.0618626	0.679976	0.844527	none
ENSMUSG00000021243	Fcf1	5.53306	5.54814	5.58361	5.62467	5.65647	5.83071	5.65836	5.62642	5.83234	5.6754	5.76114	5.78281	5.78648	6.05135	5.87712	5.8182	5.93052	5.99513	5.91067	5.76845	5.93828	5.79691	5.88929	5.57653	5.57891	5.5423	5.50925	5.67105	5.73656	5.75832	5.37764	5.67167	5.82708	5.87329	5.72396	3.69373	5.62158	5.70516	5.75629	5.87355	5.87528	5.89142	5.87483	5.56592	5.63895	5.60254	5.80811	48.1326	0.335622	0.326831	0.999175	53.6895	0.156699	0.60236	0.999576	59.0982	-0.0201762	0.950615	0.999977	59.2424	-0.0552242	0.865799	0.999956	49.1558	0.193378	0.523442	0.999823	52.781	0.381622	0.174219	0.399736	none
ENSMUSG00000021244	Ylpm1	6.30101	6.40094	6.35754	6.34058	6.28097	6.68761	6.80632	6.70261	6.64676	6.65875	6.61964	7.20211	7.04981	6.83564	7.25318	7.11469	6.95232	8.26932	7.62223	7.69965	8.60591	7.60942	7.66966	7.22984	7.31664	7.46402	7.59051	7.08184	7.20272	7.34726	7.53244	7.19219	7.18996	7.42045	7.46635	4.23399	6.32636	6.73218	6.64172	7.02919	7.10673	7.86373	7.96166	7.33683	7.29169	7.3573	7.35892	81.0794	-0.131579	0.64304	0.999175	103.365	-0.219934	0.335427	0.999576	136.694	0.162968	0.573978	0.999977	269.554	0.32848	0.658343	0.999956	161.972	-0.0479178	0.870391	0.999823	165.256	0.00135166	0.99458	0.99718	none
ENSMUSG00000021245	Mlh3	6.55918	6.51394	6.54409	6.69065	6.47095	6.51363	6.26945	6.48938	6.61429	6.33812	6.39459	6.94839	6.8454	6.81786	6.86293	6.7752	6.93317	7.13086	6.90824	6.84929	7.15108	6.85476	6.82231	6.66144	6.75412	6.8225	6.68049	6.87528	6.76229	6.6084	6.78341	6.85297	6.84852	6.74283	6.81081	4.3577	6.56856	6.42416	6.449	6.87055	6.8571	6.9628	6.94271	6.74602	6.77268	6.74826	6.80072	94.8341	0.123039	0.662408	0.999175	87.6102	0.0579202	0.83234	0.999576	116.908	-0.031171	0.901065	0.999977	125.608	-0.0387931	0.900665	0.999956	108.783	0.0619807	0.798377	0.999823	109.816	0.0797309	0.700523	0.856313	none
ENSMUSG00000021248	Tmed10	8.58418	8.45621	8.65707	8.71925	8.60938	8.48626	8.07012	8.27878	8.32882	8.23017	8.28459	8.68002	8.81201	8.81159	8.81834	8.64777	8.89657	8.84277	8.60705	8.7599	8.61338	8.99029	8.80421	8.97187	9.01046	8.99661	8.86553	8.9941	8.97115	8.99579	9.10827	9.15685	9.39299	9.2668	9.08231	5.68013	8.6619	8.27839	8.28119	8.76787	8.78756	8.73657	8.80263	8.99298	8.94359	9.08697	9.24737	391.209	0.177613	0.361981	0.999175	313.659	-0.0200279	0.924856	0.999576	441.113	0.0424248	0.842339	0.999977	441.831	0.145148	0.594398	0.999956	501.563	-0.0861448	0.619032	0.999823	578.604	0.21604	0.162475	0.382468	none
ENSMUSG00000021250	Fos	4.44354	4.51163	4.49611	4.38737	4.36433	4.74473	4.7348	4.95205	4.88666	4.82149	4.85247	4.9293	4.91147	5.24924	4.82218	4.87268	4.94306	5.46208	5.49049	5.12619	5.61068	5.6398	5.47308	5.29403	5.34759	5.29144	5.74444	6.60076	6.40737	6.12991	6.05735	5.78073	7.76285	7.47506	7.51596	2.98506	4.41594	4.81053	4.85354	5.03001	4.87931	5.35959	5.57452	5.31102	6.25086	5.98933	7.58462	22.0027	-0.778269	0.117777	0.999175	28.4892	0.155649	0.688993	0.999576	31.6034	-0.623138	0.142626	0.999977	45.0834	0.573333	0.14004	0.999956	69.9075	2.61339	7.87174e-10	1.08709e-05	142.423	2.58381	5.83556e-28	8.24836e-26	none
ENSMUSG00000021252	Erg28	7.80132	7.92357	7.99861	7.95682	8.07234	7.86004	8.02665	7.86357	7.9136	8.10884	8.09764	8.09083	8.54491	8.39856	8.06298	8.32131	8.30949	8.05495	8.30588	8.42681	8.09085	8.4847	8.43061	7.81796	7.75082	7.88592	7.80654	7.67534	8.06613	7.85841	8.30322	8.2319	7.74223	7.99276	8.14964	5.24163	8.00925	7.91676	8.04003	8.34476	8.23126	8.26255	8.33539	7.81823	7.84934	8.13118	7.96154	248.368	0.215465	0.311743	0.999175	254.052	0.249244	0.207404	0.999576	318.068	-0.240002	0.370702	0.999977	321.226	0.15343	0.608941	0.999956	230.99	0.0710273	0.767404	0.999823	268.641	-0.23778	0.236692	0.479022	none
ENSMUSG00000021253	Tgfb3	4.37561	4.42151	4.48452	4.4522	4.50856	4.5495	4.40907	4.58634	4.49625	4.6391	4.45238	4.80032	5.07316	4.93286	4.87859	4.85628	4.86675	4.80427	4.81453	4.92094	4.91577	5.07063	4.9355	4.54884	4.5955	4.65443	4.73574	4.55879	4.60631	4.79058	4.97179	4.91261	5.10049	4.97914	5.12681	2.93237	4.48176	4.51497	4.52924	4.93545	4.8672	4.84658	4.97397	4.59959	4.63361	4.89166	5.06881	21.7667	0.354508	0.476116	0.999175	23.1	0.0650647	0.879683	0.999576	30.2732	-0.295617	0.46124	0.999977	30.3678	0.432399	0.2706	0.999956	24.6287	0.140464	0.718092	0.999823	31.7982	0.437954	0.185179	0.414165	none
ENSMUSG00000021254	Gpatch2l	5.91972	5.84962	5.8778	5.87456	5.82163	5.8266	5.98654	5.84781	5.74945	5.94149	5.91723	6.28535	6.25268	6.329	6.1892	6.28554	6.12708	6.15675	6.25398	6.42027	6.32721	6.1389	6.38751	5.64175	5.61219	5.63172	5.66014	5.62535	5.4989	5.83766	6.02501	5.85176	5.80449	5.76653	5.93945	3.92311	5.858	5.88698	5.86939	6.28901	6.20061	6.277	6.28454	5.62855	5.5948	5.90481	5.83683	58.6006	-0.125668	0.693913	0.999175	59.0953	-0.0401193	0.88999	0.999576	76.0859	-0.226507	0.416296	0.999977	78.64	0.0210388	0.947598	0.999956	48.7265	-0.0698687	0.812154	0.999823	58.7883	-0.1256	0.625987	0.813667	none
ENSMUSG00000021255	Esrrb	4.12835	4.1852	4.17482	4.14651	4.18687	3.83621	3.8675	3.85185	3.90112	3.84449	3.87688	4.15533	4.18067	4.08273	4.15126	4.20148	4.0179	4.3168	4.25586	4.27511	4.25429	4.19535	4.25417	3.23485	3.30244	3.08762	3.27928	3.27909	3.16627	2.66509	2.69956	2.64642	2.78103	2.73712	2.58342	2.77118	4.1694	3.85186	3.87416	4.13958	4.12355	4.28259	4.2346	3.2083	3.24155	2.67036	2.70052	17.8923	0.0340347	0.949212	0.999175	14.6217	0.158838	0.743663	0.999576	17.7326	-0.0752364	0.879654	0.999977	19.1815	-0.199306	0.659426	0.999956	9.2183	0.220715	0.727093	0.999823	6.50724	0.233237	0.736267	0.878608	none
ENSMUSG00000021256	Vash1	6.13102	6.15578	6.16008	6.09905	6.14114	6.25223	6.39584	6.09514	6.10546	6.48026	6.14374	6.36361	6.42184	6.50012	6.41241	6.26421	6.41839	6.30722	6.34665	6.40969	6.30988	6.54172	6.39167	5.92885	5.94901	5.92412	6.02262	6.32365	6.37399	5.94825	6.2856	6.20028	6.5124	6.47347	6.76371	4.0956	6.13343	6.24774	6.24315	6.42852	6.36501	6.35452	6.41442	5.93399	6.24009	6.14471	6.58319	70.3864	-0.0898704	0.760525	0.999175	77.6908	0.00852364	0.977914	0.999576	84.7876	-0.168323	0.540163	0.999977	84.0058	0.155352	0.604478	0.999956	70.5394	0.750833	0.0113849	0.999823	84.896	0.751301	0.00204787	0.0157179	none
ENSMUSG00000021257	Angel1	5.76188	5.7653	5.73451	5.76478	5.79738	5.70289	5.74026	5.72654	5.51869	5.67344	5.73591	5.42051	5.78587	5.64772	5.51137	5.6891	5.70816	5.55796	5.60672	5.80552	5.48337	5.71725	5.81905	5.22438	5.18551	5.34574	5.15175	5.10493	5.43977	5.01564	5.34694	5.05727	5.19291	5.29845	5.46883	3.84239	5.76555	5.72323	5.64268	5.61804	5.63621	5.65674	5.67322	5.25188	5.23215	5.13995	5.32006	54.346	0.102394	0.752972	0.999175	51.3326	-0.236201	0.43298	0.999576	49.8313	0.0417593	0.910135	0.999977	51.5685	0.0608175	0.86732	0.999956	38.9299	-0.0576636	0.873788	0.999823	38.1178	0.403393	0.211655	0.448373	none
ENSMUSG00000021258	Ccnk	6.46872	6.27058	6.3878	6.43893	6.3862	6.38251	6.5394	6.4962	6.36639	6.3823	6.56097	6.80058	6.74761	6.78124	6.72455	6.80149	6.66977	7.04471	6.78019	6.70249	6.81228	6.59674	6.74843	5.99165	6.06057	5.87998	6.03885	6.03837	6.06583	6.4253	6.4182	6.57181	6.46461	6.399	6.27074	4.24643	6.40431	6.4727	6.43655	6.77648	6.73194	6.84246	6.71915	5.9774	6.04768	6.47177	6.37812	84.2508	0.0967237	0.739371	0.999175	87.8819	-0.0804846	0.751603	0.999576	108.1	-0.101067	0.683858	0.999977	111.527	-0.297756	0.332954	0.999956	64.8134	0.159553	0.554324	0.999823	86.2917	-0.158564	0.478409	0.711152	none
ENSMUSG00000021259	Cyp46a1	8.13647	8.12824	8.13337	8.014	8.06133	8.28437	8.45183	8.467	8.33657	8.59605	8.23531	8.89613	8.86984	8.64874	8.63147	8.87956	8.91427	8.88929	9.36412	9.32169	9.1384	9.29911	9.16481	8.88303	8.7523	8.80277	8.9278	8.81208	8.5963	9.08831	9.18649	9.06509	8.87984	9.05946	9.18134	5.42157	8.06957	8.40107	8.38931	8.80491	8.80843	9.1917	9.20078	8.8127	8.77872	9.1133	9.04021	273.797	-0.188592	0.327497	0.999175	339.907	-0.00913333	0.965336	0.999576	451.41	0.0140308	0.951933	0.999977	596.536	-0.0200194	0.944531	0.999956	446.76	-0.0418071	0.844226	0.999823	542.061	-0.0883559	0.564297	0.771638	none
ENSMUSG00000021260	Hhipl1	5.91449	5.91946	5.98977	5.96067	5.98548	5.76059	5.93051	5.84259	5.84585	5.75591	6.03866	6.09659	6.23677	6.25745	5.93213	6.04581	6.26343	6.21679	6.23319	6.2734	6.0994	6.39082	6.39365	5.89335	5.82418	5.9909	5.64726	5.76737	6.12728	5.7685	6.24104	6.12027	6.16914	6.33361	6.26152	3.94465	5.97864	5.84456	5.88014	6.19694	6.08045	6.24113	6.29462	5.90281	5.8473	6.04327	6.25476	61.9515	0.106963	0.731181	0.999175	58.5575	0.128526	0.669752	0.999576	71.0852	-0.287428	0.370031	0.999977	77.7163	0.153512	0.627092	0.999956	60.5963	-0.113653	0.742268	0.999823	72.1132	0.354317	0.171379	0.395316	none
ENSMUSG00000021262	Evl	5.89706	5.85749	5.82237	5.86628	5.84335	6.0285	5.98534	5.99965	5.96016	6.19105	6.00774	6.54639	6.38661	6.07717	6.48369	6.4517	6.32656	6.66458	6.79467	6.85894	6.95384	6.69464	6.77103	6.40541	6.37963	6.28512	6.25735	6.28937	6.11135	6.65321	6.71094	6.49053	6.59284	6.73269	6.63362	3.91818	5.844	6.0045	6.05298	6.33672	6.42065	6.77273	6.8065	6.35672	6.21936	6.61823	6.65305	58.08	-0.0168197	0.957978	0.999175	65.6642	0.151009	0.583138	0.999576	85.052	0.174236	0.601866	0.999977	111.553	0.0839818	0.775029	0.999956	78.2151	-0.301834	0.246725	0.999823	99.7391	0.0533466	0.802572	0.912862	none
ENSMUSG00000021264	Yy1	8.19285	8.30781	8.19775	8.19874	8.05902	8.25267	8.02287	8.17273	8.2725	7.97144	8.0706	8.36294	8.08309	8.394	8.38291	8.35381	8.24689	8.58599	8.44446	8.39329	8.49926	8.40652	8.45597	7.99418	8.07407	8.05267	7.94417	8.12793	8.03329	8.30141	8.27119	8.39335	8.09593	7.99884	8.07347	5.50022	8.15184	8.14942	8.10485	8.28001	8.32787	8.47458	8.45392	8.04031	8.03513	8.32198	8.05608	293.809	-0.206922	0.302641	0.999175	281.905	-0.0831358	0.690112	0.999576	318.512	0.0767603	0.742467	0.999977	354.163	-0.0478258	0.843691	0.999956	263.318	-0.00530282	0.978518	0.999823	294.191	-0.365612	0.0189141	0.089203	none
ENSMUSG00000021265	Slc25a29	5.33104	5.50915	5.626	5.38274	5.55216	5.40935	5.644	5.5207	5.486	5.54547	5.66982	5.61577	5.77862	5.65281	5.55251	5.676	5.69087	5.3578	5.36064	5.41885	5.36678	5.28474	5.44501	4.24707	4.35817	4.23912	4.29379	4.20494	4.30901	5.04307	4.8978	4.91531	4.77351	4.61235	4.51021	3.61339	5.5203	5.52468	5.5671	5.6824	5.63979	5.3791	5.36551	4.28145	4.26925	4.95206	4.63202	45.0201	-0.0993189	0.81103	0.999175	47.0152	0.147212	0.646719	0.999576	50.6601	-0.121633	0.707384	0.999977	41.5733	-0.033241	0.924513	0.999956	19.4943	-0.066443	0.875458	0.999823	28.4666	-0.832719	0.0190309	0.089599	none
ENSMUSG00000021266	Wars	8.55778	8.50156	8.65779	8.51081	8.51819	8.669	8.74535	8.66867	8.79223	8.57261	8.69219	8.91496	8.74612	8.86509	8.81016	8.87514	8.77763	9.15955	8.99332	8.85841	9.07807	8.69068	9.00547	8.09435	8.26532	8.27085	8.283	8.31944	8.3172	8.33287	8.15197	8.14275	8.12845	7.86771	8.10225	5.68644	8.56226	8.69434	8.68568	8.84206	8.82097	9.00376	8.92474	8.21017	8.30654	8.2092	8.0328	375.331	-0.113814	0.543576	0.999175	414.336	-0.010244	0.953957	0.999576	456.518	-0.0428213	0.827992	0.999977	507.214	-0.143884	0.61047	0.999956	307.38	0.17065	0.375986	0.999823	280.394	-0.239896	0.160209	0.379858	none
ENSMUSG00000021268	Meg3	5.74224	5.78401	6.20235	5.89964	6.36537	6.08818	6.52069	6.42113	6.27713	6.3836	6.29791	7.72103	7.29599	7.08046	7.93505	7.47244	7.18064	5.99307	6.27643	6.30007	6.18485	6.33736	6.29512	6.141	6.0706	7.08777	6.31918	5.9549	5.9839	5.36551	5.4471	5.73911	5.43977	5.51208	5.5516	3.84208	6.15579	6.34334	6.31955	7.36583	7.52938	6.18986	6.27244	6.43313	6.086	5.51724	5.50115	67.0664	0.705579	0.390803	0.999175	81.6868	-0.0986068	0.737152	0.999576	187.618	0.368588	0.348779	0.999977	75.987	0.187769	0.562487	0.999956	86.6852	-0.988269	0.0427228	0.999823	45.9339	-0.0530294	0.856702	0.93973	none
ENSMUSG00000021270	Hsp90aa1	8.61739	8.6025	8.65864	8.46797	8.50413	8.83835	8.7595	8.86803	8.9526	8.72443	8.71482	9.05776	8.94169	8.82975	8.95418	9.03644	8.93009	9.60962	9.14805	9.08086	9.57901	8.86477	9.08156	8.94135	9.01361	8.83257	9.00152	9.06216	8.86123	8.6966	8.65849	8.59811	8.57974	8.20114	8.35494	5.73996	8.54358	8.82196	8.79728	8.94307	8.97357	9.27951	9.17511	8.92918	8.97497	8.65107	8.37861	381.308	-0.264483	0.142289	0.999175	450.798	-0.0399774	0.827087	0.999576	499.183	0.0532651	0.793705	0.999977	631.346	-0.167676	0.643795	0.999956	496.928	0.0850478	0.66125	0.999823	370.133	-0.353887	0.0343575	0.138204	none
ENSMUSG00000021271	Zfp839	5.23568	5.0912	5.35588	5.15442	5.24073	5.47327	5.34651	5.30822	5.35732	5.49932	5.46273	5.61798	5.62201	5.65372	5.54421	5.57329	5.49522	5.73892	5.44255	5.44388	5.54425	5.31895	5.50492	4.86164	4.90054	4.78109	4.84285	4.80598	4.82565	4.80875	4.72609	5.03669	5.00424	4.70933	4.95713	3.4423	5.25034	5.376	5.43979	5.63124	5.53757	5.54178	5.45604	4.84775	4.82483	4.85718	4.89023	37.3554	-0.159413	0.71046	0.999175	42.762	0.229568	0.474559	0.999576	48.1591	-0.294837	0.348399	0.999977	45.8953	-0.259082	0.487481	0.999956	28.5564	-0.0858025	0.809187	0.999823	29.6161	0.0826848	0.816748	0.920639	none
ENSMUSG00000021273	Fdft1	8.87564	8.8857	9.07572	9.03398	9.09567	9.0027	9.35635	9.0766	9.18731	9.16305	9.23906	9.19157	9.21644	9.4342	9.15693	9.24994	9.15706	9.27287	9.02557	8.91055	9.02336	8.62108	8.97165	8.14079	8.34103	8.38164	8.23392	8.31376	8.66565	8.2885	8.1208	8.22838	7.4188	7.44701	7.49535	5.92045	9.06846	9.14522	9.19647	9.28074	9.18798	9.06966	8.87203	8.28782	8.40444	8.21256	7.45372	511.984	0.207545	0.268295	0.999175	581.005	0.0741431	0.700229	0.999576	605.759	-0.182448	0.375504	0.999977	514.356	-0.380619	0.196192	0.999956	331.723	0.228018	0.371367	0.999823	241.825	-1.0721	1.05643e-10	4.10941e-09	none
ENSMUSG00000021275	Tecpr2	6.86961	6.79878	6.85821	6.89107	6.81133	6.89326	6.84244	6.9589	6.89574	6.81432	6.95141	7.40325	7.11971	7.21901	7.0301	7.33842	7.28902	7.12943	7.26948	7.10823	7.27078	7.31873	7.22992	6.7229	6.98406	6.96754	6.97557	6.92695	6.74042	6.94615	7.1784	7.00484	7.12609	7.22836	7.04009	4.55613	6.85354	6.8982	6.88716	7.24732	7.21918	7.16905	7.27314	6.8915	6.88098	7.04313	7.13151	115.225	0.0197489	0.936991	0.999175	118.825	-0.0262771	0.906025	0.999576	151.733	-0.0499924	0.85574	0.999977	149.771	0.21988	0.406372	0.999956	118.894	-0.0160854	0.950711	0.999823	136.608	0.133271	0.497969	0.724777	none
ENSMUSG00000021276	Cinp	7.00573	6.98297	6.79831	7.0494	6.8558	7.18891	7.31828	7.06452	7.29976	7.27879	7.12131	7.63698	7.42372	7.32071	7.61065	7.45055	7.49267	7.77388	7.7776	7.62318	7.77427	7.79357	7.73011	7.75607	7.61065	7.82098	7.8127	7.83554	7.69218	7.65935	7.60857	7.563	7.77063	7.84545	7.8319	4.6629	6.90117	7.19057	7.23329	7.46047	7.51795	7.72489	7.76599	7.72923	7.78014	7.61031	7.81599	123.951	0.0561732	0.835337	0.999175	149.771	0.0905896	0.688891	0.999576	181.534	0.105772	0.675008	0.999977	214.994	0.078996	0.752859	0.999956	216.704	0.100442	0.635742	0.999823	210.787	0.292494	0.0792602	0.242399	none
ENSMUSG00000021277	Traf3	6.09098	6.12905	6.29399	6.19971	6.04502	6.0741	6.05788	5.94598	5.9355	6.11695	6.02478	6.36759	6.48547	6.43865	6.35903	6.28619	6.24736	6.0522	6.21633	6.17813	6.02356	6.37368	6.12008	6.04776	5.98644	6.13832	5.98859	6.07831	6.32743	6.06365	6.22936	6.36311	5.98227	6.20887	6.21737	4.07334	6.17957	6.02599	6.02574	6.43057	6.29753	6.14888	6.17244	6.05751	6.13144	6.21871	6.13617	71.8319	-0.166913	0.602887	0.999175	65.4944	0.0101889	0.970357	0.999576	83.0861	-0.351763	0.189177	0.999977	72.341	0.0808766	0.80682	0.999956	69.7219	0.17929	0.545188	0.999823	72.9644	-0.146524	0.552638	0.763101	none
ENSMUSG00000021278	Amn	NA	NA	NA	NA	NA	NA	NA	NA	NA	NA	NA	2.23584	1.9881	2.00137	2.1726	2.04521	1.98904	1.74976	1.85601	1.91113	1.88267	1.84076	1.96049	NA	NA	NA	NA	NA	NA	NA	NA	NA	NA	NA	NA	NA	NA	NA	NA	2.0751	2.06895	1.83897	1.89464	NA	NA	NA	NA	NA	NA	NA	NA	NA	NA	NA	NA	4.73831	-0.108045	0.927783	0.999977	3.77072	0.758861	0.450539	0.999956	NA	NA	NA	NA	NA	NA	NA	NA	none
ENSMUSG00000021279	Cdc42bpb	7.48395	7.43816	7.33497	7.33319	7.42987	7.43301	7.57067	7.58684	7.65225	7.62732	7.61393	7.89129	7.70164	7.86765	7.62115	7.78543	7.61089	7.81553	7.97916	7.85795	7.88119	7.73911	7.78091	7.43417	7.36746	7.47534	7.42953	7.49343	7.04101	7.50847	7.51162	7.43913	7.45644	7.45992	7.62749	4.97404	7.36601	7.53017	7.63117	7.82019	7.67249	7.88421	7.8004	7.42566	7.32132	7.48641	7.51462	169.781	-0.0819873	0.719924	0.999175	192.14	0.20068	0.307275	0.999576	216.422	-0.302563	0.191535	0.999977	230.47	-0.175894	0.48673	0.999956	167.382	-0.160669	0.552085	0.999823	181.354	0.0455946	0.79655	0.910294	none
ENSMUSG00000021280	Exoc3l4	6.32255	6.51504	6.62486	6.38869	6.40016	6.42649	6.52332	6.50755	6.51765	6.63871	6.75825	6.62116	6.64691	6.81348	6.80024	6.80523	6.6908	6.7979	6.5921	6.72056	6.70798	6.40718	6.66129	5.58544	5.63218	5.55332	5.63638	5.42631	5.76907	6.21905	5.85921	6.0497	5.97397	5.81106	5.88115	4.2792	6.47124	6.48579	6.6382	6.69385	6.76542	6.70352	6.59215	5.59031	5.61058	6.04266	5.88873	88.3745	-0.29141	0.338487	0.999175	95.2325	0.392989	0.108981	0.999576	106.615	0.16127	0.538191	0.999977	101.533	-0.245897	0.424484	0.999956	49.3816	0.0582043	0.857603	0.999823	63.1135	-0.300114	0.246272	0.49055	none
ENSMUSG00000021281	Tnfaip2	3.09557	3.16405	3.14143	3.16862	3.15524	3.41482	3.4386	3.40932	3.52046	3.54861	3.38627	3.56934	3.72335	3.59837	3.60989	3.56652	3.59742	3.43924	3.26122	3.21918	3.27426	3.1267	3.18889	3.33274	3.21678	3.09266	3.248	3.31633	3.17066	4.23577	4.17258	4.23323	5.13602	5.1627	5.31942	2.08654	3.1551	3.42091	3.48511	3.63035	3.59127	3.30654	3.19662	3.21406	3.245	4.21386	5.20605	8.87761	0.396145	0.597739	0.999175	11.3366	0.579988	0.313911	0.999576	12.4103	-0.299099	0.596802	0.999977	9.65947	-0.724777	0.253794	0.999956	9.29146	0.203625	0.751293	0.999823	30.5503	3.04877	2.86037e-12	1.3088e-10	none
ENSMUSG00000021282	Eif5	10.3186	10.2184	10.1571	10.4095	10.1092	10.4102	10.1361	10.1702	10.3057	9.8633	10.0985	10.4424	10.2187	10.4408	10.4623	10.4275	10.4154	10.9485	10.532	10.5575	10.7834	10.4841	10.6495	10.3997	10.3403	10.3566	10.3604	10.2838	10.5286	10.1991	10.137	10.2712	10.6582	10.3926	10.4008	6.84566	10.2253	10.2388	10.0892	10.3673	10.4351	10.6794	10.639	10.3655	10.3909	10.2025	10.4838	1219.95	0.0595561	0.75166	0.999175	1166.3	-0.241796	0.247343	0.999576	1357.77	0.112651	0.559426	0.999977	1646.49	-0.0988417	0.726303	0.999956	1335.77	0.0492748	0.785338	0.999823	1313.05	0.364379	0.0112023	0.0606235	none
ENSMUSG00000021285	Ppp1r13b	6.40997	6.41101	6.19215	6.17081	6.19236	6.86478	6.78295	6.70885	6.90191	6.75448	6.52912	7.0684	6.67787	6.54339	6.85518	6.91199	6.78561	7.49727	7.46413	7.36965	7.55313	7.21073	7.31931	7.02553	6.93265	7.04726	7.11045	6.93857	6.66475	7.33258	7.30126	6.97235	6.98691	6.86423	6.77884	4.27366	6.18511	6.78553	6.7285	6.76322	6.85093	7.44368	7.36106	7.00181	6.90459	7.20206	6.87666	78.6564	-0.495226	0.108852	0.999175	109.869	-0.119546	0.645079	0.999576	114.533	0.151856	0.637617	0.999977	170.806	-0.159207	0.574048	0.999956	124.858	-0.158609	0.566526	0.999823	134.209	-0.509838	0.0149294	0.0745738	none
ENSMUSG00000021286	Zfyve21	8.19472	8.13553	8.3834	8.33716	8.25887	8.05243	8.18162	8.08423	7.9257	8.08786	8.20975	8.04358	8.25721	8.3867	7.94558	8.17193	8.29866	8.21018	8.11522	8.20938	8.01385	8.0471	8.16374	7.27039	7.38539	7.4024	7.24116	7.16247	7.64745	7.73984	7.43559	7.98431	7.0352	6.98954	6.98135	5.44342	8.32648	8.10609	8.07444	8.22916	8.13872	8.17826	8.07489	7.35273	7.35036	7.71991	7.00203	308.488	0.105079	0.616441	0.999175	273.701	-0.0459984	0.817552	0.999576	294.668	-0.174842	0.503023	0.999977	280.645	-0.207704	0.395692	0.999956	166.815	0.0242031	0.930936	0.999823	175.788	-1.08683	1.88108e-07	4.44608e-06	none
ENSMUSG00000021287	Xrcc3	2.1427	2.17259	2.1596	2.17521	2.1307	2.91234	3.0173	2.96578	2.92591	2.96054	2.92467	3.02031	3.04503	3.08959	2.94524	3.02002	2.96888	2.39914	2.63547	2.56741	2.44281	2.68458	2.54995	NA	NA	NA	NA	NA	NA	2.41101	2.4734	2.38739	2.40961	2.57692	2.53965	1.43843	2.15517	2.96514	2.93704	3.05164	2.97805	2.53401	2.55911	NA	NA	2.42393	2.50872	4.54433	-0.15318	0.883134	0.999175	7.7792	-0.34395	0.607336	0.999576	8.0519	-0.727271	0.287218	0.999977	5.98689	0.223874	0.790972	0.999956	NA	NA	NA	NA	5.57888	0.713554	0.343637	0.59238	none
ENSMUSG00000021288	Klc1	9.80178	9.75758	9.65179	9.59305	9.45894	9.93071	10.0931	9.86914	10.0286	9.97089	9.78572	10.2238	9.98519	9.91712	10.0303	10.1342	9.9859	10.346	10.5119	10.3269	10.5717	10.1465	10.3476	9.78321	9.84522	9.78981	9.88459	9.9507	9.69598	10.02	9.94116	9.7923	10.0482	9.87293	9.84778	6.51979	9.56793	9.96433	9.9284	10.042	10.0501	10.3949	10.3553	9.80608	9.84376	9.91783	9.92296	812.028	-0.3664	0.0344928	0.999175	992.859	-0.0608195	0.734283	0.999576	1064.31	0.00316081	0.988114	0.999977	1344.93	-0.0536878	0.841334	0.999956	910.03	0.0764919	0.680966	0.999823	972.047	0.00601221	0.966835	0.986476	none
ENSMUSG00000021290	Atp5mpl	10.4706	10.4191	10.439	10.5143	10.2781	10.4658	10.1057	10.1868	10.4397	10.1843	10.3393	10.7965	10.6167	10.7784	10.9181	10.5259	10.7218	10.9111	10.5363	10.4892	10.6264	10.7407	10.5704	10.8344	10.8988	10.8386	10.7547	10.869	10.7057	10.6139	10.6175	10.8093	10.7751	10.7403	10.6189	6.96322	10.4105	10.2528	10.3211	10.7305	10.7219	10.6456	10.6459	10.8573	10.7764	10.6802	10.7114	1379.11	-0.0687523	0.687903	0.999175	1262.75	0.105163	0.590722	0.999576	1711.36	0.000159573	0.999432	0.999977	1624.68	-0.0303803	0.910941	0.999956	1808.04	-0.132734	0.423697	0.999823	1662.73	0.0372074	0.784992	0.9039	none
ENSMUSG00000021294	Kif26a	2.9166	2.91064	2.89212	2.90123	2.88875	1.87633	1.92493	1.85243	1.87442	1.94068	1.84423	1.88847	1.93515	1.97344	1.90365	1.98965	1.93187	2.07397	2.24642	2.23992	2.11638	2.18937	2.25271	NA	NA	NA	NA	NA	NA	2.49311	2.40244	2.53814	2.62037	2.66392	2.88144	1.94241	2.89403	1.88456	1.88644	1.93235	1.94172	2.18677	2.18615	NA	NA	2.4779	2.72191	7.51946	-0.197372	0.805511	0.999175	3.86235	0.0540527	0.955427	0.999576	3.70565	0.19249	0.848828	0.999977	4.65407	-0.0198277	0.982351	0.999956	NA	NA	NA	NA	6.23408	2.07872	0.0116645	0.0623912	none
ENSMUSG00000021301	Hecw1	5.40185	5.35864	5.29536	5.28769	5.25629	5.84246	6.02015	5.9488	5.89978	5.89383	5.64765	6.6509	6.13515	6.04628	6.51298	6.35264	6.22077	6.71385	6.88926	6.7354	7.00704	6.72721	6.70224	6.66109	6.62994	6.81337	6.74168	6.48659	6.41232	6.82732	6.69528	6.37714	6.12992	6.4227	6.2943	3.58683	5.27978	5.93714	5.81375	6.27744	6.36213	6.7795	6.81216	6.70147	6.54686	6.63325	6.28231	40.2694	-0.365977	0.33305	0.999175	59.6532	-0.366553	0.226904	0.999576	83.6013	0.141645	0.719752	0.999977	112.234	0.086405	0.775153	0.999956	99.5352	-0.309539	0.265253	0.999823	90.4284	-0.607683	0.0131536	0.0679625	none
ENSMUSG00000021302	Ggps1	6.36877	6.24104	6.3849	6.45103	6.40005	6.30958	6.2085	6.34409	6.18829	6.23284	6.25807	6.6436	6.56173	6.56049	6.67898	6.57595	6.5073	6.77428	6.66269	6.54043	6.65264	6.67929	6.59338	6.44183	6.46588	6.46127	6.29398	6.43212	6.38508	6.45215	6.7294	6.62729	6.44422	6.53494	6.4564	4.20327	6.41199	6.28739	6.2264	6.58861	6.58741	6.65913	6.64177	6.45633	6.37039	6.60295	6.47852	82.9646	0.267142	0.351476	0.999175	76.3707	-0.169097	0.503973	0.999576	96.7253	-0.00714451	0.978145	0.999977	100.774	-0.0523871	0.855828	0.999956	85.4156	-0.192667	0.43014	0.999823	93.6986	-0.211112	0.336255	0.585807	none
ENSMUSG00000021303	Gng4	4.60318	4.54009	4.30619	4.251	4.23734	4.86478	4.64145	4.54338	4.54386	4.8371	4.42972	4.80497	4.7	4.4604	4.63483	4.84571	4.86502	5.01614	5.35104	5.32707	5.30095	5.21738	5.1983	5.52912	4.9968	4.85845	4.65707	4.82687	4.67654	5.24531	5.57602	5.29089	5.41694	5.37948	5.36088	3.04776	4.26484	4.6832	4.60356	4.65512	4.78185	5.23142	5.23888	5.12812	4.72016	5.37074	5.38577	22.4205	-2.00005	0.00100626	0.482967	26.263	-0.349322	0.480427	0.999576	26.6837	0.52645	0.284834	0.999977	38.1996	-0.00486156	0.99005	0.999956	32.8086	-1.47489	0.00272224	0.561107	41.939	0.0177611	0.952863	0.981958	none
ENSMUSG00000021306	Gpr137b	4.8221	4.97021	4.88285	4.922	4.98336	4.71702	4.6879	4.72406	4.64291	4.83255	4.60349	4.93814	5.21788	5.24195	5.13596	5.20301	5.25243	5.17057	5.20985	5.47937	5.26607	5.59482	5.42419	4.69933	4.66797	4.50556	4.64541	4.70669	4.53373	4.87558	5.10077	4.97832	5.04754	5.25778	5.50895	3.2641	4.9294	4.70966	4.69298	5.13266	5.19713	5.2866	5.42836	4.62429	4.62861	4.98489	5.27142	30.2736	0.318662	0.464161	0.999175	26.2395	-0.06259	0.875454	0.999576	36.0967	0.207265	0.606082	0.999977	42.0834	0.426804	0.278852	0.999956	24.5621	0.0231114	0.95399	0.999823	35.9036	0.697991	0.0397462	0.152491	none
ENSMUSG00000021311	Mtr	5.8245	5.80044	5.94907	5.99548	5.95634	6.04218	6.02314	6.13159	5.89532	5.96855	5.94455	6.41013	6.06034	6.16496	6.24632	6.2182	6.24362	6.46798	6.23855	6.23153	6.4256	6.17468	6.25992	5.8844	5.82585	6.09799	5.95049	5.927	6.01039	6.24442	6.06218	6.04797	6.30704	6.28691	6.15092	3.87498	5.96696	6.06564	5.93614	6.21181	6.23605	6.31269	6.28674	5.93608	5.96263	6.11819	6.24829	60.2061	0.39434	0.224893	0.999175	64.0453	-0.380427	0.156138	0.999576	75.5206	0.036276	0.906197	0.999977	79.5152	-0.0674176	0.832893	0.999956	62.4148	0.0505096	0.862009	0.999823	73.0075	0.224033	0.347628	0.596411	none
ENSMUSG00000021313	Ryr2	7.10467	6.89044	6.80329	6.76038	6.7249	7.54575	7.61828	7.73689	7.62032	7.67563	7.37678	8.4583	7.74146	7.62005	8.04332	8.16005	7.97001	8.39363	8.52458	8.32788	8.79824	8.33399	8.23997	8.56805	8.42975	8.51224	8.83131	8.46467	7.79234	8.48352	8.28455	8.11718	7.97748	8.13414	7.76125	4.66504	6.76286	7.63364	7.55758	7.93994	8.05779	8.41536	8.4574	8.50335	8.36277	8.29508	7.95762	118.065	-0.513282	0.0638718	0.999175	195.108	-0.153404	0.488439	0.999576	269.35	0.0995996	0.78352	0.999977	355.042	0.138034	0.656378	0.999956	362.898	-0.108612	0.776042	0.999823	285.24	-0.466447	0.0129741	0.0672055	none
ENSMUSG00000021314	Amph	8.25554	8.2599	8.10508	8.04533	8.04624	8.45282	8.49834	8.53114	8.50064	8.47798	8.37261	8.90787	8.69694	8.52534	8.72324	8.81465	8.6896	9.12669	9.21693	9.02912	9.34191	8.9635	9.10033	8.60402	8.64345	8.5565	8.70487	8.71006	8.22993	8.78293	8.89604	8.4952	8.51385	8.54926	8.44224	5.50515	8.06555	8.4941	8.45041	8.71005	8.74249	9.12424	9.13525	8.60132	8.54829	8.72472	8.50178	284.525	-0.32544	0.10463	0.999175	355.743	-0.083301	0.630991	0.999576	427.367	0.0431886	0.853451	0.999977	566.083	0.0393053	0.882761	0.999956	386.074	-0.0502847	0.845098	0.999823	396.018	-0.312625	0.0643336	0.209591	none
ENSMUSG00000021318	Gli3	7.55673	7.72188	7.83917	7.78461	7.7899	7.63348	7.71779	7.58591	7.66596	7.61643	7.87516	7.74272	7.71279	8.0062	7.6645	7.74082	7.69071	7.70443	7.58459	7.57289	7.71842	7.5537	7.72857	6.85854	7.13452	7.19284	7.04704	6.78041	7.30704	7.25163	6.918	7.41702	6.91959	6.9211	6.66486	5.09287	7.80456	7.64573	7.71918	7.82057	7.69868	7.62064	7.6669	7.06197	7.04483	7.19555	6.83518	214.773	0.156792	0.49383	0.999175	206.664	0.165686	0.426451	0.999576	218.619	-0.26877	0.259114	0.999977	200.768	0.0988011	0.703107	0.999956	136.538	-0.0177037	0.954758	0.999823	133.023	-0.572764	0.0104172	0.0575029	none
ENSMUSG00000021319	Sfrp4	3.19568	3.23991	3.21526	3.24489	3.16862	2.89765	2.73219	2.76058	2.74549	2.8023	2.7405	3.29452	3.37963	3.40167	3.34258	3.31643	3.46105	3.15706	3.18508	3.37849	3.08377	3.25674	3.20332	3.39447	3.29234	3.46119	3.3471	3.48984	3.49779	3.6006	3.68159	3.7982	3.99046	3.92147	4.10617	2.1452	3.20959	2.79681	2.76276	3.35861	3.37336	3.24021	3.18128	3.38267	3.44491	3.69346	4.00603	9.43791	-0.14505	0.844568	0.999175	6.96168	-0.475254	0.52149	0.999576	10.3113	0.130021	0.836472	0.999977	9.52819	-0.381684	0.554212	0.999956	11.0227	0.389906	0.49798	0.999823	14.7829	1.25523	0.010685	0.0586239	none
ENSMUSG00000021326	Trim27	5.79987	5.70255	5.68294	5.71838	5.6654	5.68898	5.7638	5.77797	5.49098	5.66639	5.82718	5.98723	5.6477	5.97554	5.92177	5.8332	5.69768	5.59573	5.87525	5.75387	5.71902	5.72544	5.76142	5.3242	5.21752	5.16004	5.40616	5.35922	5.27366	5.62771	5.41819	5.34966	5.37872	5.31901	5.44017	3.83414	5.68891	5.74358	5.66152	5.87016	5.81755	5.74162	5.73529	5.23392	5.34635	5.46519	5.3793	52.761	-0.143996	0.670647	0.999175	52.1363	-0.225385	0.483509	0.999576	58.593	-0.181792	0.606575	0.999977	53.7042	-0.0343414	0.919083	0.999956	39.2555	0.337154	0.297372	0.999823	43.1266	-0.193809	0.50891	0.731936	none
ENSMUSG00000021327	Zkscan3	7.02026	6.98019	6.99696	7.01541	6.96136	7.11414	6.81008	6.78906	6.94827	6.82181	6.74973	6.87675	6.65001	6.75762	6.75554	6.78674	6.72934	7.17394	6.96647	6.99808	6.98589	6.68565	6.91342	6.27966	6.65318	6.49321	6.431	6.55754	6.57788	6.42465	6.18135	6.62123	6.29878	6.14544	6.3092	4.66682	6.99124	6.90443	6.83994	6.76146	6.75721	7.04617	6.86165	6.47535	6.52214	6.40907	6.25114	127.676	-0.0287291	0.904273	0.999175	118.872	-0.16785	0.51024	0.999576	108.709	-0.0188486	0.941674	0.999977	125.936	-0.403824	0.174755	0.999956	91.5127	0.0788118	0.781263	0.999823	81.4516	-0.28951	0.235232	0.477082	none
ENSMUSG00000021337	Scgn	1.91688	1.92162	1.84832	1.86893	1.85853	NA	NA	NA	NA	NA	NA	NA	NA	NA	NA	NA	NA	1.7967	2.02039	1.88622	2.03774	1.91301	1.83202	NA	NA	NA	NA	NA	NA	NA	NA	NA	NA	NA	NA	1.2795	1.85859	NA	NA	NA	NA	1.9011	1.92759	NA	NA	NA	NA	3.81282	-1.15233	0.3494	0.999175	NA	NA	NA	NA	NA	NA	NA	NA	3.87239	0.33721	0.749841	0.999956	NA	NA	NA	NA	NA	NA	NA	NA	none
ENSMUSG00000021338	Carmil1	8.68705	8.74022	8.87485	8.73587	8.76218	8.72994	8.77633	8.74022	8.84611	8.71636	8.94424	8.87596	9.01793	8.98636	8.85954	8.91257	8.87286	9.06735	8.64653	8.7175	8.82843	8.50898	8.75197	7.99847	8.20629	7.98498	8.00289	8.06437	8.27616	8.0626	7.80732	8.23778	7.57335	7.46194	7.6452	5.80909	8.79096	8.74883	8.83557	8.96008	8.88166	8.81046	8.69646	8.06325	8.11447	8.0359	7.56016	434.467	-0.039522	0.832489	0.999175	445.051	0.167284	0.340752	0.999576	485.79	-0.150842	0.428477	0.999977	440.659	-0.242179	0.40925	0.999956	274.846	0.0898124	0.693229	0.999823	229.616	-0.686375	0.000268135	0.00285877	none
ENSMUSG00000021339	Mrs2	5.79854	5.82525	5.9356	5.84985	5.93534	6.07069	6.14635	6.09342	5.99301	6.20944	6.04899	6.41103	6.46828	6.44261	6.44921	6.42709	6.3314	6.50685	6.34721	6.46438	6.62849	6.43741	6.38609	6.21211	6.27839	6.14246	6.25036	6.23027	6.25927	6.38831	6.21273	6.29432	6.17195	6.30983	6.49083	3.8746	5.90693	6.10349	6.08381	6.44064	6.40257	6.43948	6.484	6.21099	6.24663	6.29845	6.3242	58.4276	0.137964	0.674503	0.999175	68.576	-0.043607	0.871895	0.999576	85.9948	-0.0986017	0.708124	0.999977	88.785	0.113218	0.70841	0.999956	75.129	0.0757671	0.76432	0.999823	79.7885	0.0529439	0.82312	0.923157	none
ENSMUSG00000021340	Gpld1	11.6562	11.6456	11.8471	11.7755	11.916	11.7318	11.677	11.7031	11.7274	11.8756	11.9559	11.8724	12.4099	12.189	12.1427	12.0655	12.2462	12.1836	11.9239	12.2466	11.9425	12.5788	12.2824	12.0471	12.0653	11.9886	12.0168	11.6903	12.1032	12.0974	12.1511	12.5372	12.1312	12.1443	12.2017	7.76728	11.8462	11.704	11.853	12.1571	12.1515	12.118	12.2679	12.0337	11.9367	12.2619	12.1591	3508.03	0.20625	0.221131	0.999175	3533.39	0.2551	0.102321	0.999576	4633.05	-0.0467479	0.849596	0.999977	4840.86	0.327279	0.289532	0.999956	4094.76	-0.138936	0.520499	0.999823	4779.97	-0.148564	0.343819	0.59238	none
ENSMUSG00000021342	Prl	3.93353	4.29705	3.88445	3.97128	4.33324	5.86096	4.32967	4.93535	4.36122	4.28201	4.21142	5.38961	5.04208	5.31019	8.20933	5.89536	4.89315	5.4626	5.06718	4.78956	6.93423	5.94792	4.72091	5.70458	5.51208	4.83773	6.95394	5.23162	4.92413	6.46064	7.2655	4.4533	5.19788	4.78733	4.29595	2.74353	4.06299	5.04199	4.28489	5.24729	6.33261	5.10644	5.86769	5.35147	5.70323	6.05981	4.76039	18.2011	0.716463	0.757285	0.999175	38.0175	-6.38775	0.00329816	0.999576	221.348	5.01573	0.0864663	0.999977	73.8978	2.66648	0.312632	0.999956	68.5494	1.46177	0.474847	0.999823	77.5431	-3.16603	0.0558534	0.190301	none
ENSMUSG00000021357	Exoc2	8.33861	8.18552	8.44085	8.40103	8.37783	8.46453	8.35925	8.46168	8.3827	8.26971	8.45606	8.74392	8.32992	8.54566	8.56457	8.61862	8.46831	8.94095	8.72896	8.45158	8.87433	8.39574	8.49609	8.11862	8.18518	8.17015	8.12728	8.2035	8.01161	8.19623	8.06864	8.13571	8.07743	7.88592	7.9621	5.50804	8.40657	8.42849	8.36949	8.53984	8.5505	8.70716	8.58872	8.15798	8.11413	8.13352	7.97515	327.404	0.118829	0.562348	0.999175	338.305	-0.107343	0.554061	0.999576	377.522	-0.00272607	0.991053	0.999977	413.667	-0.230244	0.474705	0.999956	281.678	-0.0697363	0.719666	0.999823	266.964	-0.217999	0.180011	0.406791	none
ENSMUSG00000021360	Gcnt2	4.82464	4.85422	4.71298	4.73137	4.69647	5.00843	4.92405	4.98905	4.76495	5.04607	4.75677	5.82267	5.5648	5.29522	5.59568	5.71439	5.81888	6.24499	6.42776	6.34642	6.44182	6.50914	6.36563	6.69765	6.52	6.42537	6.79247	6.45092	6.06444	6.82505	7.21531	6.33947	6.78482	6.96337	6.8736	3.22629	4.71361	4.97384	4.85593	5.56089	5.70965	6.33972	6.43887	6.54767	6.43594	6.79328	6.87393	27.5886	-0.50511	0.270273	0.999175	30.5571	-0.474656	0.236394	0.999576	51.1022	0.402295	0.336699	0.999977	84.271	0.234752	0.430599	0.999956	92.2187	-0.170096	0.659653	0.999823	117.507	0.0511005	0.849913	0.936288	A2
ENSMUSG00000021361	Tmem14c	7.41417	7.53051	7.4663	7.57084	7.49337	7.5362	7.37521	7.43065	7.52726	7.31542	7.33349	7.72304	7.81872	7.76363	7.74953	7.74604	7.75622	7.9016	7.87761	7.94295	7.80516	8.02367	7.99555	7.52856	7.55689	7.63987	7.44536	7.60376	7.59481	7.44539	7.50486	7.63	7.73442	7.47266	7.68041	4.98156	7.51017	7.44735	7.39206	7.76846	7.7506	7.90739	7.94146	7.57511	7.54797	7.52675	7.62917	180.867	0.133559	0.543361	0.999175	172.256	-0.116245	0.585932	0.999576	216.847	-0.0383392	0.853628	0.999977	243.869	0.0801172	0.752189	0.999956	189.511	-0.0523848	0.802215	0.999823	191.967	0.153027	0.401325	0.644893	none
ENSMUSG00000021363	Mak	2.84743	2.72879	2.75385	2.75805	2.80615	2.7837	2.85465	2.79996	2.89628	2.73977	2.79736	3.61481	3.60302	3.50333	3.531	3.67879	3.52949	3.66438	3.83235	3.76655	3.8347	3.81654	3.71261	3.49299	3.29891	3.4642	3.49232	3.45884	3.30337	2.94613	2.89267	3.05079	2.94384	2.76695	2.86207	1.85874	2.77268	2.81277	2.81114	3.57372	3.57976	3.75442	3.78795	3.4187	3.41818	2.9632	2.85762	6.85923	0.0808806	0.928775	0.999175	7.24149	-0.00624183	0.993106	0.999576	11.9056	0.0691193	0.907471	0.999977	13.7393	0.162738	0.759162	0.999956	10.5696	0.010237	0.986523	0.999823	7.62538	-0.661296	0.307249	0.557769	none
ENSMUSG00000021364	Elovl2	9.93513	9.95668	10.153	10.1204	10.342	10.0519	10.0023	10.1532	9.99049	10.0967	10.1424	10.0002	10.5872	10.4595	10.1686	10.3784	10.4479	10.1646	10.3607	10.552	10.0638	10.7169	10.6216	9.84763	9.77943	9.88624	9.92125	9.45207	9.87074	9.73752	9.99074	10.1399	9.34265	9.46817	9.40136	6.6306	10.2051	10.0691	10.0765	10.3489	10.3316	10.3591	10.4674	9.83777	9.74802	9.95605	9.40406	1111.53	0.364949	0.0508172	0.999175	1079.12	0.0125374	0.937947	0.999576	1326.26	-0.0720674	0.792001	0.999977	1415.47	0.256218	0.433379	0.999956	899.324	-0.121672	0.613656	0.999823	849.209	-0.724245	4.10715e-06	7.27466e-05	none
ENSMUSG00000021365	Nedd9	6.49587	6.52469	6.61317	6.53266	6.59393	6.50852	6.71909	6.62935	6.4869	6.46542	6.88191	6.74248	6.6396	6.84308	6.8413	6.78154	6.68357	7.09555	6.74364	6.81662	7.26729	6.73529	6.87973	5.77806	5.93749	6.09019	6.05822	6.0001	6.11641	6.30496	6.6218	6.22759	7.32229	6.79671	7.0211	4.34019	6.57992	6.61898	6.61141	6.74172	6.7688	6.88527	6.96077	5.93525	6.05824	6.38478	7.0467	93.8382	0.0516293	0.848693	0.999175	99.3211	0.0233674	0.935149	0.999576	108.617	0.0537046	0.83746	0.999977	125.076	0.196204	0.573027	0.999956	64.8233	0.283073	0.337149	0.999823	112.2	1.076	1.48638e-05	0.000231907	none
ENSMUSG00000021366	Hivep1	6.38404	6.53788	6.65576	6.56594	6.57023	6.51845	6.57618	6.61636	6.48951	6.51104	6.73638	6.86178	6.98704	6.9649	6.90619	7.00064	6.89861	7.32878	7.20022	7.3264	7.3769	7.20747	7.3151	7.31152	7.30069	7.26122	7.23025	7.20215	7.38416	6.936	6.97933	7.3385	7.02113	6.88918	6.93051	4.3073	6.59731	6.57033	6.57898	6.93791	6.93515	7.28513	7.29982	7.29114	7.27219	7.08461	6.94694	93.7586	0.0997731	0.732443	0.999175	95.4808	0.0400959	0.872829	0.999576	122.616	-0.00379736	0.987539	0.999977	157.332	0.0338091	0.898629	0.999956	156.232	-0.0436874	0.838637	0.999823	130.807	-0.230424	0.2782	0.527403	none
ENSMUSG00000021367	Edn1	2.64437	2.67456	2.70237	2.65108	2.65934	2.40321	2.25501	2.31864	2.36644	2.29245	2.3676	2.60991	2.69897	2.75467	2.63613	2.72118	2.66781	3.04057	2.97879	3.1196	3.01738	3.36733	3.08598	2.2992	2.30692	2.21825	2.21573	2.30343	2.37929	2.84466	2.77619	2.85926	2.98751	3.00392	2.90644	1.77298	2.67093	2.32562	2.34216	2.68785	2.67504	3.04632	3.1569	2.27479	2.29948	2.8267	2.96596	6.34735	-0.375567	0.671141	0.999175	5.07866	0.268299	0.76373	0.999576	6.31823	-0.160103	0.840526	0.999977	8.90959	0.819807	0.236727	0.999956	5.14105	0.279015	0.734833	0.999823	7.49078	0.912204	0.161488	0.381562	none
ENSMUSG00000021368	Tbc1d7	6.52714	6.55095	6.52017	6.56629	6.55223	6.39719	6.32459	6.43098	6.43243	6.39439	6.40887	6.79924	6.7351	6.61381	6.78993	6.64572	6.60528	6.64433	6.74608	6.71566	6.6174	6.731	6.70501	6.45324	6.42943	6.48806	6.30555	6.51735	6.41126	6.11615	6.07991	6.13556	6.79662	6.69438	6.51508	4.35937	6.54623	6.38425	6.4119	6.71605	6.68031	6.70202	6.68447	6.45691	6.41139	6.11054	6.6687	93.3124	0.0737085	0.780333	0.999175	84.3555	0.0640526	0.791026	0.999576	104.769	-0.0934427	0.724933	0.999977	103.65	-0.039145	0.888107	0.999956	86.7324	-0.0934922	0.711297	0.999823	87.19	0.957888	3.14194e-05	0.000448095	none
ENSMUSG00000021371	Mcur1	8.42116	8.29528	8.3403	8.3685	8.31736	8.32488	8.19792	8.24299	8.31362	8.16153	8.16513	8.43711	8.25413	8.70871	8.54799	8.4036	8.47367	8.68742	8.35228	8.31736	8.43263	8.32596	8.55896	8.40261	8.55419	8.48303	8.45118	8.69057	8.77877	8.24984	8.22078	8.51506	8.82359	8.61945	8.63681	5.57215	8.34205	8.25526	8.21343	8.46665	8.47509	8.45235	8.43918	8.47994	8.64017	8.32856	8.69329	326.423	-0.0213875	0.91052	0.999175	302.085	-0.0806854	0.660276	0.999576	359.429	-0.0168896	0.946655	0.999977	353.256	-0.0470696	0.866983	0.999956	382.064	0.296442	0.173422	0.999823	371.155	0.485793	0.00381835	0.0260319	none
ENSMUSG00000021373	Cap2	9.85266	9.86257	9.7558	9.93592	9.69395	9.98835	9.67777	9.77583	9.91849	9.6915	9.80734	9.9458	9.73657	9.92695	9.87873	9.91399	9.80248	10.1111	10.1825	10.0264	10.1151	9.89009	9.99376	9.53742	9.65268	9.73808	9.65849	9.60968	9.74602	9.63055	9.48466	9.40535	8.95084	9.10099	9.14351	6.57174	9.79523	9.81398	9.80578	9.86977	9.86507	10.1067	9.99964	9.64273	9.6714	9.50685	9.06511	908.101	-0.00685373	0.969727	0.999175	904.293	-0.0216527	0.907989	0.999576	937.257	-0.0148699	0.939286	0.999977	1068.86	-0.201947	0.394434	0.999956	810.016	0.0452517	0.804321	0.999823	637.642	-0.577046	0.000103723	0.0012656	none
ENSMUSG00000021374	Nup153	7.85152	7.78174	7.82546	7.92162	7.83727	7.99213	7.76079	7.94647	7.83654	7.78048	7.86379	8.22834	7.9399	8.1933	8.21236	8.14879	8.01373	8.83168	8.39491	8.2942	8.67518	8.31934	8.18483	8.02335	8.02415	7.80945	8.02387	7.98126	7.73268	8.26066	8.00037	8.23501	7.84565	7.66994	7.731	5.21109	7.86145	7.89979	7.82694	8.12051	8.12496	8.50693	8.39312	7.95232	7.9126	8.16535	7.74886	230.072	0.122276	0.548435	0.999175	233.627	-0.154307	0.43355	0.999576	281.055	-0.00353948	0.988103	0.999977	362.876	-0.238757	0.47758	0.999956	245.723	-0.0627401	0.788299	0.999823	253.892	-0.586776	0.000660839	0.00612606	none
ENSMUSG00000021375	Kif13a	6.68915	6.70301	6.60709	6.8696	6.78947	6.82703	6.78695	6.63163	6.77199	6.86626	6.83554	6.71972	6.88067	6.94442	6.90205	6.7996	6.90043	6.67335	6.86443	6.94124	6.58897	6.97624	6.8473	6.78229	6.7687	6.89434	6.75752	6.69498	6.70867	6.81336	6.92175	6.98403	7.08063	7.14468	7.35734	4.46405	6.75539	6.74853	6.8246	6.84827	6.86736	6.82634	6.80417	6.81511	6.72039	6.90638	7.19422	107.076	0.426068	0.0984499	0.999175	111.119	0.182054	0.432675	0.999576	116.556	0.0319367	0.901295	0.999977	114.328	-0.0327772	0.917711	0.999956	109.219	-0.200727	0.380454	0.999823	134.227	0.448831	0.0255631	0.1115	none
ENSMUSG00000021376	Tpmt	8.04393	8.08581	8.07083	8.21543	8.02934	7.95154	7.98358	7.96981	8.09526	7.92104	8.0631	8.00548	8.0281	8.22378	8.11996	8.13214	8.0716	8.37345	8.01534	8.08153	8.0194	7.97734	8.22142	7.65254	7.61743	7.65157	7.66738	7.73013	7.85077	7.59164	7.6466	7.86428	7.69557	7.76134	7.76783	5.37658	8.1052	7.96831	8.02647	8.08579	8.1079	8.15677	8.07272	7.64052	7.74943	7.70084	7.74158	273.341	0.114152	0.575094	0.999175	256.246	0.118665	0.522831	0.999576	274.682	0.0333738	0.877959	0.999977	281.157	-0.184833	0.514785	0.999956	208.395	0.20552	0.308011	0.999823	211.685	0.0505195	0.773872	0.899227	none
ENSMUSG00000021377	Dek	8.90292	8.79839	8.61804	8.92906	8.58978	8.90343	8.39315	8.62906	8.78341	8.46627	8.41675	9.05023	8.9096	8.9638	9.16033	8.9306	9.07279	9.64493	9.18114	9.10056	9.45235	9.16306	9.20424	9.46733	9.47921	9.46211	9.46049	9.53152	9.38876	9.14081	8.99858	9.14938	9.29126	9.32631	9.00926	5.90044	8.71229	8.64188	8.55547	8.97454	9.05457	9.30888	9.27321	9.46955	9.46026	9.09626	9.20895	441.689	-0.0145425	0.948979	0.999175	396.786	-0.174529	0.4751	0.999576	520.101	0.15306	0.456555	0.999977	643.223	-0.111895	0.717667	0.999956	707.181	-0.0108873	0.948221	0.999823	572.469	0.154348	0.328121	0.578093	none
ENSMUSG00000021379	Id4	8.95866	9.03884	9.33047	9.02681	9.33371	8.79931	9.21745	9.02704	8.9319	9.2567	9.51529	9.10648	9.49359	9.45672	9.13683	9.26455	9.29491	9.23412	9.10427	9.19485	9.06517	9.16069	9.2645	7.88922	8.20209	8.06247	7.79707	7.83098	8.24713	8.72708	8.44802	8.92891	8.24162	8.25124	8.18694	5.99917	9.23033	9.0146	9.23463	9.35226	9.2321	9.17775	9.16345	8.05126	7.95839	8.70133	8.2266	571.263	0.124423	0.588751	0.999175	576.488	0.414416	0.0943428	0.999576	635.227	-0.24492	0.298259	0.999977	578.189	-0.0240723	0.919357	0.999956	262.548	-0.155652	0.573552	0.999823	364.151	-0.662532	0.000182415	0.00205537	none
ENSMUSG00000021385	Ippk	5.70117	5.71148	5.70485	5.75276	5.7023	5.80759	5.7016	5.93684	5.87461	5.77075	5.849	6.17284	6.09922	6.18117	6.00797	6.2148	6.20134	6.13781	5.89875	5.91564	6.02649	5.94862	5.79552	5.75708	5.76573	5.70364	5.67614	5.8223	5.52347	6.04463	5.69474	6.05586	5.96831	6.07424	5.7267	3.80422	5.71997	5.81534	5.83145	6.15108	6.14137	5.98407	5.92354	5.74215	5.67397	5.93175	5.92308	52.5949	0.0792122	0.81045	0.999175	56.6776	0.0281057	0.923849	0.999576	70.7463	-0.00451519	0.987705	0.999977	62.5686	-0.161316	0.629819	0.999956	52.1738	-0.144896	0.638926	0.999823	61.6214	-0.0264629	0.923377	0.97142	none
ENSMUSG00000021390	Ogn	4.16	4.44039	4.05929	4.28523	4.13251	3.93884	3.66382	3.84497	3.6681	3.64143	3.71795	4.27791	4.43252	4.17578	4.41421	4.26767	4.36589	4.2505	4.22402	4.41537	4.39548	4.3157	4.21208	4.8064	4.81715	4.75692	4.85729	4.86911	5.14166	4.09512	4.60933	4.33197	4.54999	4.34658	4.35793	2.8668	4.15901	3.81588	3.67583	4.2954	4.34926	4.29663	4.30775	4.79349	4.95602	4.34547	4.41817	19.8623	-0.137478	0.903473	0.999175	13.4275	-1.13021	0.0507477	0.999576	20.5442	0.252198	0.608182	0.999977	20.0171	0.0500321	0.914317	0.999956	30.4711	0.545947	0.153377	0.999823	21.407	0.181208	0.675595	0.842708	none
ENSMUSG00000021391	Cenpp	3.07377	2.98058	3.03546	3.04933	3.01767	2.59505	2.50362	2.58533	2.57607	2.53876	2.53363	3.26043	3.20585	3.18614	3.28158	3.11776	3.24327	3.46805	3.44508	3.3572	3.47293	3.20882	3.32066	2.90747	2.91268	2.88691	3.12913	2.96821	3.00404	3.58653	3.37116	3.44123	3.504	3.68056	3.61918	2.01811	3.03415	2.56133	2.54948	3.21747	3.2142	3.42344	3.33414	2.90235	3.03379	3.4663	3.60125	8.23587	0.042152	0.957805	0.999175	5.86213	-0.200379	0.794347	0.999576	9.61274	-0.0294401	0.964389	0.999977	10.5485	-0.514069	0.406305	0.999956	7.98241	1.09912	0.0901021	0.999823	11.6748	0.603885	0.257112	0.503858	none
ENSMUSG00000021392	Nol8	6.62538	6.45629	6.55038	6.53714	6.37412	6.7932	6.68229	6.65913	6.70282	6.37527	6.58306	6.73271	6.4799	6.75149	6.82977	6.71339	6.65223	7.76873	6.89346	6.85586	7.68676	6.78779	6.86301	6.4807	6.64297	6.66103	6.7662	6.63707	6.52086	6.53833	6.44507	6.25023	5.91793	5.97781	5.96362	4.36056	6.48721	6.71154	6.55372	6.6547	6.7318	7.17268	7.11252	6.5949	6.64138	6.41121	5.95312	91.9521	-0.256904	0.371414	0.999175	100.516	-0.370524	0.152217	0.999576	104.594	0.166301	0.554562	0.999977	161.255	-0.133111	0.87391	0.999956	98.5865	0.116565	0.650963	0.999823	74.9699	-0.819118	0.000631374	0.00591049	none
ENSMUSG00000021395	Spin1	8.09753	8.00621	7.92356	7.99685	7.95068	8.14592	8.22631	8.12506	8.19994	8.16834	8.08338	8.55046	8.53923	8.41349	8.43941	8.50022	8.54195	8.47917	8.71188	8.68065	8.66082	8.61148	8.73974	8.48181	8.42361	8.45633	8.54725	8.54989	8.28445	8.69273	8.68197	8.59635	8.58863	8.81909	8.68281	5.36792	7.95703	8.16576	8.15055	8.50106	8.49386	8.6239	8.67068	8.45392	8.46053	8.65702	8.69684	255.88	-0.0766774	0.708933	0.999175	286.302	-0.02939	0.870369	0.999576	361.986	-0.0127782	0.949094	0.999977	402.965	0.0857625	0.730107	0.999956	352.66	0.0314924	0.878287	0.999823	410.202	0.0566962	0.709736	0.862269	none
ENSMUSG00000021400	Wrnip1	7.45338	7.39026	7.48229	7.36156	7.37078	7.42299	7.51331	7.50998	7.45272	7.4837	7.44576	7.78637	7.47374	7.69962	7.67745	7.6398	7.53312	7.90157	7.8434	7.90755	7.98747	7.73817	7.80164	7.25531	7.37818	7.33002	7.28073	7.38073	7.35234	7.38117	7.11985	7.17367	7.1233	6.89858	7.12414	4.94788	7.40488	7.4821	7.46073	7.65324	7.61679	7.88417	7.84243	7.32117	7.33794	7.22489	7.04867	170.554	-0.173557	0.430774	0.999175	177.565	-0.0474258	0.807982	0.999576	200.429	-0.0929555	0.704692	0.999977	233.996	-0.0755725	0.769749	0.999956	161.125	0.0308785	0.882746	0.999823	141.915	-0.267968	0.180498	0.407526	none
ENSMUSG00000021408	Ripk1	6.69206	6.68931	6.78569	6.69346	6.59486	6.55729	6.4367	6.25326	6.57325	6.36091	6.49896	6.54967	6.55313	6.71895	6.61421	6.47932	6.52768	6.85453	6.53878	6.432	6.61657	6.50306	6.43885	6.21328	6.3113	6.35562	6.26269	6.56955	6.58199	6.13299	5.9836	6.31771	6.65882	6.47338	6.47911	4.46045	6.69134	6.41575	6.47771	6.60725	6.54041	6.60843	6.51949	6.2934	6.47141	6.14477	6.5371	103.809	-0.217394	0.408853	0.999175	88.5469	0.153472	0.570166	0.999576	95.9118	-0.179245	0.501011	0.999977	96.1349	-0.241193	0.45699	0.999956	85.19	0.415007	0.143099	0.999823	82.9171	0.662466	0.0054638	0.0350567	none
ENSMUSG00000021411	Pxdc1	3.46615	3.4605	3.57628	3.51555	3.50843	3.51585	3.65632	3.52129	3.55	3.55247	3.49685	3.58516	3.62945	3.64537	3.67273	3.60199	3.63801	3.72445	3.6011	3.88921	3.76945	3.83417	3.79598	3.11995	3.23818	3.12979	3.07744	3.26776	3.30051	4.20984	4.25271	4.02852	4.59769	4.78228	5.00871	2.30888	3.53342	3.56448	3.53311	3.61999	3.63757	3.73825	3.79987	3.16264	3.21524	4.16369	4.79623	11.3587	0.107377	0.87604	0.999175	11.9571	-0.273943	0.623427	0.999576	12.4788	0.114617	0.835429	0.999977	13.9454	0.291619	0.593298	0.999956	9.50154	0.377111	0.552854	0.999823	24.2833	1.99018	4.8609e-06	8.45772e-05	none
ENSMUSG00000021413	Prpf4b	7.92294	7.76941	7.63948	7.87379	7.61844	8.06357	7.85043	7.98803	7.89272	7.79709	7.87747	8.28277	8.06619	8.12788	8.43524	8.18252	8.17201	8.99597	8.58103	8.45096	8.94438	8.25994	8.40993	8.26323	8.26766	8.20239	8.2219	8.37402	8.25227	8.23716	8.08666	8.24202	7.43906	7.58575	7.56369	5.23078	7.71057	7.96734	7.85576	8.15895	8.26326	8.67598	8.53808	8.24443	8.28273	8.18861	7.5295	220.228	-0.0662488	0.787239	0.999175	241.791	-0.227433	0.239658	0.999576	299.731	0.207972	0.37768	0.999977	411.801	-0.247222	0.50606	0.999956	307.809	0.0745742	0.692606	0.999823	242.963	-0.928323	3.0958e-08	8.51555e-07	none
ENSMUSG00000021416	Eci3	NA	NA	NA	NA	NA	NA	NA	NA	NA	NA	NA	NA	NA	NA	NA	NA	NA	1.84468	1.80961	1.69713	1.83884	1.76946	1.77553	NA	NA	NA	NA	NA	NA	NA	NA	NA	NA	NA	NA	NA	NA	NA	NA	NA	NA	1.78381	1.79461	NA	NA	NA	NA	NA	NA	NA	NA	NA	NA	NA	NA	NA	NA	NA	NA	3.42001	0.127127	0.89946	0.999956	NA	NA	NA	NA	NA	NA	NA	NA	none
ENSMUSG00000021417	Eci2	9.14748	9.13687	9.24494	9.13841	9.10453	9.15542	9.10235	9.15646	9.19615	9.05143	9.2664	9.30117	9.24835	9.45459	9.22393	9.27044	9.25316	9.5117	9.23065	9.24505	9.22159	9.12585	9.2415	8.4837	8.5987	8.58078	8.40913	8.463	8.71979	8.67044	8.47177	8.86983	8.8336	8.58163	8.46491	6.09478	9.16262	9.13808	9.17133	9.3347	9.24918	9.32913	9.19631	8.55439	8.53064	8.67068	8.62671	570.645	-0.101003	0.556302	0.999175	571.377	0.0661239	0.697693	0.999576	629.131	-0.166289	0.391755	0.999977	620.433	-0.274011	0.274517	0.999956	375.757	-0.0359179	0.867139	0.999823	405.307	-0.0610723	0.737595	0.879405	none
ENSMUSG00000021418	Rpp40	4.85558	4.99134	4.88425	4.94533	4.85898	5.04936	4.78901	5.0207	4.81961	4.7935	4.93149	5.35274	5.02073	5.26281	5.29553	5.09873	5.30039	5.48974	5.44631	5.18713	5.45243	5.28669	5.17376	4.98386	4.9124	4.85087	4.93798	5.06973	4.98737	4.9037	4.70708	4.82941	4.88016	4.79775	4.93846	3.28231	4.89619	4.95303	4.8482	5.2121	5.23155	5.3744	5.30429	4.91571	4.99836	4.8134	4.87212	30.3449	-0.0524352	0.904598	0.999175	29.8394	-0.467739	0.236151	0.999576	38.1013	0.0454179	0.911204	0.999977	40.9859	-0.216505	0.576179	0.999956	31.2275	0.271984	0.438038	0.999823	28.7429	0.146199	0.670327	0.839363	none
ENSMUSG00000021420	Fars2	6.66475	6.48736	6.76786	6.7135	6.78636	6.5455	6.65422	6.52791	6.58324	6.53243	6.74113	6.64043	6.61534	6.91371	6.49446	6.68787	6.63569	6.91493	6.83487	6.8781	6.76307	6.62119	6.85597	5.93655	6.1355	6.01062	5.9544	5.99233	6.10223	6.18348	6.49055	6.4008	6.23021	6.20264	5.94116	4.38404	6.75591	6.57587	6.61893	6.72316	6.60601	6.87597	6.74674	6.02756	6.01632	6.35828	6.12467	103.469	0.276707	0.33356	0.999175	97.2691	0.121533	0.618631	0.999576	102.411	-0.291701	0.312788	0.999977	113.139	-0.283933	0.316333	0.999956	65.451	-0.0439937	0.874333	0.999823	76.9527	-0.406489	0.0998369	0.28212	none
ENSMUSG00000021423	Ly86	2.59149	2.50973	2.54441	2.48426	2.54297	4.34197	4.40307	4.18342	4.24909	4.15744	4.26861	3.28427	3.25057	3.15723	3.2814	3.27202	3.21276	3.20556	3.42894	3.41661	3.38398	3.44197	3.41672	3.39843	3.2791	3.19872	3.21556	3.54214	3.32405	4.38338	4.29484	4.10069	5.00693	4.79582	4.93916	1.70041	2.52388	4.30949	4.22505	3.23069	3.2554	3.35037	3.41423	3.29208	3.36058	4.25964	4.91397	5.77731	-0.771247	0.436053	0.999175	19.6623	-0.497537	0.286857	0.999576	9.61695	0.211162	0.742363	0.999977	10.5838	0.358817	0.557065	0.999956	10.24	0.484485	0.462544	0.999823	25.9791	1.93834	2.62796e-06	4.85513e-05	none
ENSMUSG00000021427	Ssr1	10.3118	10.22	10.1378	10.4201	10.2488	10.3634	10.2121	10.3259	10.2974	10.2507	10.1994	10.5972	10.7496	10.6321	10.746	10.6763	10.8089	10.96	10.884	11.0715	10.8754	11.2159	11.0674	11.3276	11.1776	11.2984	11.3155	11.04	11.2126	11.0274	11.2687	11.1219	10.9751	11.2283	11.083	6.84394	10.2689	10.3005	10.2492	10.6596	10.7437	10.9719	11.0529	11.2679	11.1894	11.1394	11.0955	1239.11	0.186423	0.279786	0.999175	1241.33	-0.0908825	0.559202	0.999576	1670.97	0.150289	0.412139	0.999977	2085.9	0.167209	0.506127	0.999956	2413.08	-0.12526	0.513076	0.999823	2230.46	-0.0548164	0.700878	0.856344	none
ENSMUSG00000021428	Riok1	5.40791	5.35384	5.25996	5.41355	5.3074	5.51963	5.4298	5.55199	5.5581	5.35686	5.42293	5.60199	5.33182	5.54671	5.72899	5.52538	5.53672	6.00124	5.63085	5.37216	5.95344	5.4727	5.52794	5.31836	5.4249	5.41326	5.46843	5.4589	5.33202	5.21938	5.11416	4.9358	4.94699	4.90404	4.79313	3.58725	5.32697	5.50047	5.44596	5.49351	5.59703	5.66808	5.65136	5.38551	5.41979	5.08978	4.88139	41.1548	0.0807763	0.83384	0.999175	44.633	-0.190931	0.54827	0.999576	47.6474	0.311171	0.391597	0.999977	53.0136	-0.0688779	0.877803	0.999956	42.2267	0.113702	0.714941	0.999823	32.1896	-0.519798	0.119452	0.316615	none
ENSMUSG00000021431	Snrnp48	5.71612	5.74209	5.79287	5.8489	5.79269	6.18965	6.18185	6.22539	6.09735	6.04834	6.06914	6.0384	5.89474	6.11602	6.1244	5.99071	5.9553	6.49269	6.43173	6.40986	6.66261	6.31695	6.37014	5.80818	5.95187	5.90597	5.83484	6.03067	5.95617	6.23911	6.29296	6.4717	6.1421	6.21411	6.41033	3.8194	5.81149	6.19896	6.07161	6.01639	6.02347	6.44476	6.4499	5.88867	5.94056	6.33459	6.25552	55.0222	0.251297	0.442766	0.999175	70.4024	-0.359164	0.159769	0.999576	65.5059	0.00270244	0.992975	0.999977	88.161	0.036069	0.908742	0.999956	60.6825	0.131718	0.643605	0.999823	79.0228	-0.131912	0.579492	0.782895	none
ENSMUSG00000021432	Slc35b3	5.17385	5.07957	5.0955	5.20015	5.1948	4.99051	4.94529	5.12948	4.99932	4.99831	4.89854	5.2227	5.27478	5.33057	5.34473	5.48829	5.33024	5.88128	5.91816	5.75746	5.90636	6.07175	5.91389	5.80469	5.6496	5.72007	5.63642	5.51579	5.44704	5.72597	5.78686	5.57583	5.70594	5.56159	5.64271	3.41781	5.16348	5.02176	4.96539	5.27602	5.38775	5.8523	5.964	5.72479	5.53308	5.69622	5.63675	35.5622	0.379608	0.33556	0.999175	31.8934	-0.256979	0.478968	0.999576	40.3289	0.395276	0.259223	0.999977	60.372	0.287759	0.374308	0.999956	49.7021	-0.498825	0.104771	0.999823	51.0029	-0.12031	0.657108	0.831636	none
ENSMUSG00000021448	Shc3	8.68326	8.62746	8.82564	8.80619	8.81707	8.69206	8.90313	8.784	8.80928	8.97653	8.86609	8.93435	9.19145	9.06781	9.09611	9.08375	9.09179	9.08734	9.00551	9.13243	9.03115	9.11947	9.06588	8.44284	8.48101	8.4881	8.4781	8.46683	8.48835	8.52746	8.64325	8.80546	8.31849	8.45986	8.61217	5.77024	8.8163	8.79306	8.88397	9.06453	9.09055	9.07509	9.07216	8.47065	8.47776	8.65873	8.46351	432.586	0.176012	0.349768	0.999175	460.17	0.164168	0.361017	0.999576	542.24	0.0387939	0.848025	0.999977	539.612	-0.00638611	0.977787	0.999956	355.716	0.0120186	0.944483	0.999823	381.135	-0.260414	0.120855	0.318779	none
ENSMUSG00000021451	Sema4d	7.8781	7.98038	7.92146	7.82033	7.99838	7.92619	7.87898	7.89643	7.8868	8.15358	7.97329	8.12106	8.40963	8.15623	8.14442	8.18181	8.26106	8.19111	8.35361	8.46067	8.33326	8.74294	8.47731	8.48361	8.24363	8.38686	8.32793	8.03924	8.22701	8.40952	8.65412	8.73905	8.73279	8.90167	9.05249	5.28616	7.91339	7.90053	8.00456	8.22897	8.19577	8.33513	8.51784	8.37136	8.19806	8.6009	8.89565	242.619	-0.0244252	0.907965	0.999175	249.262	0.215912	0.271572	0.999576	298.575	-0.0774626	0.735292	0.999977	351.318	0.38417	0.177148	0.999956	315.457	-0.312978	0.165655	0.999823	436.478	0.392333	0.0222216	0.100486	none
ENSMUSG00000021453	Gadd45g	7.56995	7.62817	7.86524	7.69258	7.79549	7.55945	7.77466	7.63401	7.49909	7.6346	8.00433	7.61023	7.92857	8.02465	7.68351	7.89918	7.81594	7.81797	7.61555	7.70722	7.51645	7.83614	7.78924	6.79501	6.72535	6.72265	6.67613	7.34343	7.00639	7.36509	7.30414	7.40178	8.58603	8.21017	8.54996	5.06604	7.78444	7.65604	7.71267	7.85448	7.79954	7.71358	7.71394	6.74767	7.00865	7.357	8.44872	210.772	0.105139	0.659073	0.999175	209.192	0.15627	0.533589	0.999576	229.855	-0.13232	0.618648	0.999977	211.892	0.0142222	0.95947	0.999956	122.626	0.614094	0.0569826	0.999823	269.799	1.54925	3.3148e-17	2.35433e-15	none
ENSMUSG00000021457	Syk	NA	NA	NA	NA	NA	NA	NA	NA	NA	NA	NA	NA	NA	NA	NA	NA	NA	2.08964	2.20354	2.06158	2.10561	2.1735	2.20954	NA	NA	NA	NA	NA	NA	NA	NA	NA	NA	NA	NA	NA	NA	NA	NA	NA	NA	2.11825	2.16288	NA	NA	NA	NA	NA	NA	NA	NA	NA	NA	NA	NA	NA	NA	NA	NA	4.38789	0.500346	0.574278	0.999956	NA	NA	NA	NA	NA	NA	NA	NA	none
ENSMUSG00000021458	Aopep	3.71917	3.74054	3.71065	3.72203	3.76394	3.67327	3.67374	3.62899	3.59485	3.65092	3.62807	4.31494	4.27505	4.14723	4.32766	4.26727	4.26823	4.38895	4.51339	4.39336	4.20788	4.23128	4.3973	4.44315	4.41739	4.45372	4.30803	4.38037	4.34711	4.33772	4.54022	4.51291	4.65795	4.67141	4.56447	2.48657	3.73221	3.65866	3.62461	4.24574	4.28772	4.4319	4.27882	4.43809	4.34517	4.46362	4.63128	13.2356	0.203521	0.73878	0.999175	12.4974	-0.266889	0.612421	0.999576	19.5152	0.207588	0.65886	0.999977	20.721	-0.605509	0.186836	0.999956	20.9962	-0.378315	0.346471	0.999823	23.6076	0.478616	0.206053	0.440756	none
ENSMUSG00000021460	Auh	7.27424	7.216	7.36978	7.18018	7.31443	7.38109	7.56805	7.43636	7.44981	7.47176	7.48914	7.59381	7.57757	7.58365	7.49158	7.62962	7.53404	7.69267	7.58175	7.56472	7.6888	7.47949	7.54929	7.26242	7.13264	7.2697	7.13264	7.21556	7.17816	7.49376	7.33771	7.39392	7.66994	7.51227	7.31217	4.83008	7.28813	7.46183	7.47024	7.58501	7.55175	7.61305	7.57252	7.22159	7.17545	7.40846	7.49813	154.726	-0.0878897	0.712061	0.999175	177.279	0.0155763	0.938489	0.999576	189.892	-0.0616155	0.777048	0.999977	193.858	-0.0823189	0.753083	0.999956	147.188	-0.094179	0.661786	0.999823	176.337	0.138781	0.468166	0.704047	none
ENSMUSG00000021461	Fancc	5.77885	5.68678	5.73334	5.61125	5.76706	5.64447	5.56352	5.65456	5.59735	5.59206	5.61769	5.87535	5.90124	6.02806	6.01154	5.8315	5.77319	5.64398	5.84026	5.67934	5.66454	5.80439	5.59246	5.2219	5.27158	5.27634	5.24937	5.31977	5.30441	5.28804	4.9867	5.23725	5.11727	5.09926	5.39309	3.82188	5.70388	5.62085	5.60237	5.93488	5.87208	5.72119	5.68713	5.2566	5.29118	5.17066	5.2032	52.5684	-0.148509	0.669259	0.999175	48.7994	-0.0658805	0.822046	0.999576	60.698	-0.19029	0.547128	0.999977	52.4376	-0.0930839	0.7855	0.999956	38.8	0.101214	0.746568	0.999823	36.7453	0.076749	0.814439	0.919488	none
ENSMUSG00000021464	Ror2	5.51674	5.67998	5.66441	5.59923	5.78936	5.38577	5.42744	5.40097	5.43149	5.53223	5.54557	5.31106	5.79188	5.71801	5.50183	5.48693	5.7425	5.3807	5.3338	5.69331	5.4547	5.92458	5.71378	5.1362	4.98171	5.04133	4.95905	4.69039	5.12143	5.08726	5.14525	5.04423	4.86372	5.06758	4.64188	3.73224	5.68433	5.40473	5.5031	5.60698	5.57709	5.46927	5.69769	5.05308	4.92362	5.09225	4.85773	50.3801	0.291942	0.428041	0.999175	44.0137	0.349023	0.25408	0.999576	49.5009	-0.132687	0.752555	0.999977	50.0839	0.648315	0.108335	0.999956	32.848	-0.397195	0.337992	0.999823	32.2032	-0.54798	0.11377	0.307087	none
ENSMUSG00000021466	Ptch1	9.73539	9.70927	9.92049	9.81298	9.98235	9.6743	9.4973	9.52504	9.67509	9.75469	9.78847	9.78014	10.1994	10.0597	10.0216	9.99908	10.0845	9.95924	9.79565	10.1692	9.77159	10.442	10.186	9.88611	9.70142	9.83835	9.80806	9.22122	9.74966	9.64789	9.89867	10.2368	8.75483	8.99791	8.94373	6.48155	9.90528	9.56555	9.73942	10.0131	10.0351	9.9747	10.1332	9.80863	9.59298	9.9278	8.89882	916.707	0.185057	0.312555	0.999175	810.281	0.30061	0.0681201	0.999576	1051.31	0.0146003	0.948662	0.999977	1104.57	0.351245	0.276592	0.999956	854.127	-0.321849	0.242972	0.999823	762.347	-1.36036	2.13325e-13	1.09943e-11	none
ENSMUSG00000021468	Sptlc1	8.27068	8.26194	8.25441	8.40101	8.41936	8.33092	8.41508	8.37245	8.29697	8.3598	8.3669	8.42451	8.63792	8.67453	8.63647	8.61531	8.6073	8.54995	8.66173	8.85242	8.46981	8.77035	8.81588	8.24088	8.19786	8.20963	8.30744	8.19416	8.41193	8.08613	8.23439	8.31005	8.15835	8.3254	8.50934	5.51087	8.35826	8.37281	8.34122	8.57898	8.61969	8.68803	8.68535	8.21613	8.30451	8.21019	8.33103	320.847	0.285691	0.121569	0.999175	328.064	-0.0579954	0.736323	0.999576	389.431	0.0662522	0.753738	0.999977	417.708	0.00304646	0.991322	0.999956	308.149	0.162363	0.403606	0.999823	311.012	0.17321	0.319937	0.569844	none
ENSMUSG00000021469	Msx2	6.40122	6.42854	6.43764	6.48291	6.58236	6.31083	6.17365	6.26597	6.26705	6.38878	6.48822	6.17576	6.61926	6.46718	6.35557	6.38407	6.46504	6.39046	6.47105	6.4635	6.28819	6.47945	6.57755	5.53933	5.78116	5.57006	5.54353	5.52381	5.80294	5.78446	5.74899	5.83986	5.38851	5.17209	5.09275	4.27659	6.50097	6.25015	6.38135	6.42073	6.40156	6.44167	6.4484	5.63018	5.62343	5.7911	5.21778	88.5296	0.320319	0.239679	0.999175	80.1382	0.355765	0.169808	0.999576	86.2977	-0.0839863	0.792169	0.999977	87.6671	0.0320229	0.916032	0.999956	50.4373	-0.033904	0.919176	0.999823	47.9271	-1.18544	4.57773e-05	0.000627778	none
ENSMUSG00000021470	Ercc6l2	5.86083	5.89721	5.86634	5.9847	5.84153	5.84391	5.6423	5.76792	5.80482	5.67076	5.70354	6.01098	5.94824	6.05155	6.10131	5.97755	6.03478	6.17255	6.17749	5.97809	6.14023	6.09332	5.87033	6.1617	6.37364	6.02295	6.2177	6.36865	6.01888	6.01217	6.12492	6.21183	6.26226	6.27124	6.14588	3.91935	5.89752	5.75138	5.72637	6.00359	6.03788	6.10938	6.03463	6.18609	6.20174	6.11631	6.22646	59.6812	0.134612	0.67702	0.999175	53.6644	-0.090069	0.7615	0.999576	65.219	0.0865752	0.765188	0.999977	67.8631	-0.185531	0.573972	0.999956	73.7902	0.0428233	0.893725	0.999823	72.3613	0.192527	0.417056	0.658763	none
ENSMUSG00000021474	Sfxn1	8.9256	8.99172	8.87122	8.98857	9.06086	8.94883	8.98912	8.93151	8.98946	9.02058	9.16997	9.02859	9.18728	9.22282	9.09008	9.05364	9.13935	8.97983	8.99867	9.09029	8.77962	8.99066	9.09947	8.61466	8.7423	8.69221	8.59827	8.70575	8.9697	8.78865	8.6481	8.96563	8.87731	8.82466	8.91042	5.97244	8.97355	8.95649	9.06001	9.14623	9.09436	9.02293	8.95658	8.68306	8.75791	8.80079	8.87079	501.745	0.172932	0.326768	0.999175	516.796	0.194013	0.25102	0.999576	558.265	-0.103506	0.598676	0.999977	512.188	-0.114805	0.651938	0.999956	426.37	0.146303	0.511104	0.999823	458.611	0.0838274	0.591299	0.790107	none
ENSMUSG00000021476	Habp4	6.65606	6.6499	6.52318	6.47918	6.51641	6.86303	7.02396	6.88514	6.84056	7.08101	6.6383	7.39435	7.29047	6.90572	7.17698	7.28653	7.19389	7.43063	7.62022	7.77882	7.63337	7.70959	7.58917	7.55159	7.43162	7.42299	7.51403	7.48451	7.40842	7.82264	7.7714	7.38206	7.87235	8.07168	7.78196	4.43532	6.50626	6.92404	6.85329	7.19685	7.21914	7.60989	7.64404	7.46873	7.46899	7.6587	7.90866	95.2682	-0.315609	0.247344	0.999175	120.613	-0.134694	0.612886	0.999576	150.365	0.00946761	0.974465	0.999977	199.462	0.0560628	0.839473	0.999956	177.291	0.00384695	0.985179	0.999823	223.951	0.339351	0.0884623	0.260463	none
ENSMUSG00000021477	Ctsl	11.3742	11.4618	11.4446	11.5359	11.5112	11.414	11.1977	11.4078	11.3738	11.3419	11.3993	11.5556	11.8445	11.8065	11.741	11.7038	11.862	11.8117	11.7221	11.9739	11.6845	12.2081	11.9491	12.0397	11.9905	11.985	12.05	11.894	12.0886	11.8743	12.0784	12.1661	12.8078	12.8001	12.6577	7.612	11.4972	11.3398	11.3717	11.7355	11.7689	11.8359	11.9472	12.0051	12.0109	12.0396	12.7552	2832.61	0.155508	0.293418	0.999175	2628.43	0.0453675	0.776091	0.999576	3471.61	0.0493131	0.810178	0.999977	3881.91	0.243099	0.391716	0.999956	4127.65	0.0144125	0.931792	0.999823	5661.13	0.889567	1.63766e-10	6.18496e-09	none
ENSMUSG00000021478	Drd1	4.07525	3.9536	4.00658	3.97174	3.96715	4.56306	4.66229	4.81179	4.72692	4.65197	4.59979	5.36005	5.12464	4.99712	5.21484	5.24046	5.27053	5.7316	6.0263	6.02987	6.01708	6.12748	5.78406	6.22559	5.95407	6.07001	6.24807	5.95566	5.69682	6.26277	6.25392	5.9104	5.70731	6.0235	5.82185	2.67628	3.98182	4.67905	4.65956	5.1606	5.24194	5.92926	5.97621	6.08323	5.96685	6.14236	5.85089	16.0539	-0.387532	0.503769	0.999175	25.5813	-0.12361	0.76439	0.999576	37.3401	0.256761	0.52074	0.999977	63.0697	0.123761	0.729028	0.999956	66.0564	-0.231568	0.529964	0.999823	65.4175	-0.541349	0.0429653	0.160233	none
ENSMUSG00000021481	Zfp346	5.85315	5.94377	5.915	5.92206	5.92413	6.32878	6.28691	6.24763	6.18456	6.38564	6.35958	6.46209	6.54081	6.50041	6.43534	6.53634	6.32609	6.62534	6.48575	6.5487	6.59117	6.45782	6.47697	6.21262	6.27248	6.38028	6.32911	6.40708	6.34546	6.18953	6.16564	6.2372	6.09161	6.26401	6.27537	3.93231	5.9204	6.28777	6.30992	6.5011	6.43259	6.55326	6.50865	6.28846	6.36055	6.19745	6.21033	60.25	0.0643444	0.83831	0.999175	78.9411	0.0744715	0.771838	0.999576	88.8445	-0.161762	0.553097	0.999977	92.7864	-0.105218	0.715117	0.999956	80.4598	0.165954	0.511321	0.999823	73.8469	0.0270662	0.907851	0.964759	none
ENSMUSG00000021482	Prxl2c	6.45507	6.37607	6.3463	6.38952	6.37254	6.07815	5.8686	6.06963	6.06187	6.07957	5.9635	6.59891	6.73086	6.67712	6.7456	6.54856	6.70649	6.8557	6.74106	6.84402	6.69768	6.77013	6.67129	6.36866	6.30891	6.38878	6.40015	6.23964	6.41698	6.6224	6.45315	6.54562	6.1381	6.48025	6.32999	4.27705	6.36945	6.00546	6.03498	6.66896	6.66688	6.8136	6.71303	6.35545	6.35226	6.54039	6.31611	83.9168	-0.0368954	0.895064	0.999175	65.2183	0.0661991	0.813302	0.999576	102.366	-0.00836186	0.974784	0.999977	109.072	-0.229197	0.406418	0.999956	82.2105	-0.00845793	0.973473	0.999823	87.1638	-0.369618	0.109861	0.299822	none
ENSMUSG00000021483	Cdk20	4.7627	4.60764	4.80289	4.78215	4.72013	4.8523	4.72667	4.88986	4.89358	4.91928	4.87304	5.04835	4.93337	5.1288	4.99125	5.01333	5.01926	4.99412	5.33433	5.10576	4.97103	5.12934	5.19868	4.15352	4.23551	4.18382	4.14147	4.12634	3.95267	4.83445	4.75991	4.87479	4.68702	4.9017	5.05119	3.12345	4.76839	4.82294	4.8953	5.03684	5.00795	5.14474	5.09968	4.19095	4.07349	4.82305	4.87997	26.8346	0.134186	0.780925	0.999175	29.0988	0.295933	0.425936	0.999576	32.546	-0.12288	0.744188	0.999977	35.2986	-0.158307	0.694953	0.999956	17.2797	-0.499691	0.283997	0.999823	29.0872	0.166955	0.636284	0.820337	none
ENSMUSG00000021484	Lman2	8.24207	8.41081	8.49594	8.31573	8.55015	8.40429	8.53467	8.52646	8.35647	8.68204	8.63054	8.53486	9.00388	8.82656	8.69476	8.69507	8.86011	8.6819	8.82134	9.07538	8.74974	9.18505	8.99727	8.53469	8.45971	8.36768	8.53142	8.34494	8.5149	8.72027	8.82348	9.04557	8.61555	8.7703	9.05338	5.55096	8.45394	8.48847	8.55635	8.78843	8.74998	8.85954	8.97735	8.45403	8.46375	8.86311	8.81308	340.734	0.100573	0.645023	0.999175	370.396	0.14218	0.474937	0.999576	442.529	-0.100966	0.689848	0.999977	495.005	0.236728	0.426218	0.999956	353.213	0.016711	0.933251	0.999823	462.25	-0.0573121	0.75181	0.887527	none
ENSMUSG00000021486	Prelid1	6.78583	6.92931	6.98121	6.8108	6.87602	6.96708	6.98452	6.89811	6.97131	7.11337	6.97429	7.37735	7.36659	7.20887	7.3342	7.26394	7.16161	7.3624	7.63792	7.57548	7.46709	7.55196	7.54931	6.96319	6.89087	7.09599	7.03265	6.83448	7.02894	7.26033	7.3724	7.32329	7.50984	7.29061	7.46036	4.57171	6.88934	6.9499	7.01966	7.3176	7.25325	7.52526	7.52279	6.98335	6.96535	7.31867	7.42027	117.931	-0.147079	0.571604	0.999175	127.256	0.16441	0.451527	0.999576	157.065	-0.145377	0.544451	0.999977	185.101	-0.0173028	0.948822	0.999956	126.64	-0.0388315	0.873126	0.999823	165.893	0.155575	0.395977	0.640646	none
ENSMUSG00000021488	Nsd1	8.10948	7.91818	8.06451	8.05033	8.06162	8.32891	8.27375	8.35287	8.27728	8.27323	8.26263	8.55156	8.31863	8.5343	8.49923	8.49443	8.28217	8.9631	8.6865	8.59534	9.07895	8.42954	8.48648	8.35451	8.35606	8.26584	8.40213	8.30142	8.20505	8.31549	8.1054	8.24347	7.80424	7.75005	7.78174	5.34255	8.05882	8.31851	8.27105	8.46816	8.42528	8.74831	8.66499	8.32547	8.30287	8.22146	7.77868	263.947	0.0440728	0.830586	0.999175	314.136	-0.0930478	0.588185	0.999576	351.581	-0.0866078	0.704947	0.999977	434.938	-0.0990256	0.77412	0.999956	318.779	-0.0324406	0.867136	0.999823	261.586	-0.621018	0.000140615	0.00164408	none
ENSMUSG00000021493	Pdlim7	6.1505	6.27816	6.16653	6.04681	6.13569	6.18727	6.03968	6.06359	6.11009	6.18386	6.343	6.24858	6.39867	6.44277	6.17705	6.31933	6.33834	6.32885	6.4568	6.54487	6.4875	6.52463	6.54147	6.11574	6.11826	5.93297	6.00005	6.1713	6.26495	6.36607	6.4602	6.17866	6.86064	6.74323	6.72262	4.14289	6.11635	6.09685	6.21232	6.36334	6.27824	6.44351	6.51787	6.05566	6.14543	6.33497	6.7755	71.7115	-0.339896	0.265415	0.999175	71.7464	0.332872	0.221439	0.999576	80.1946	-0.214802	0.452298	0.999977	89.772	0.17121	0.558343	0.999956	69.5797	0.205435	0.477935	0.999823	96.42	0.721984	0.00112088	0.00963961	none
ENSMUSG00000021494	Ddx41	5.86915	5.77186	5.84205	5.76151	5.84988	5.9193	5.93254	5.96853	5.82203	6.03406	6.10914	6.11954	6.23264	6.16684	6.14828	6.05509	6.1524	6.17667	6.22995	6.18268	6.20371	6.16351	5.95047	5.68659	5.75661	5.57107	5.57944	6.02823	5.86551	5.97399	5.82987	5.89246	6.31968	6.33174	6.51446	3.88034	5.81782	5.94012	5.98841	6.173	6.11859	6.19643	6.1059	5.67142	5.82439	5.89877	6.38863	56.429	-0.0744834	0.820881	0.999175	62.5698	0.16523	0.565615	0.999576	71.1361	-0.152638	0.587039	0.999977	71.5494	-0.211811	0.500434	0.999956	55.1169	0.426022	0.218575	0.999823	72.8708	0.879176	0.000284171	0.00299618	none
ENSMUSG00000021495	Fam193b	3.3861	3.32372	3.32345	3.31522	3.30104	3.58289	3.64117	3.64741	3.61451	3.71438	3.65254	3.65226	3.6961	3.62643	3.72521	3.62001	3.65388	3.6477	3.93746	3.94005	3.96717	3.80939	3.86975	3.21954	3.08084	3.22275	3.25933	3.07689	3.1094	3.3425	3.27104	3.30588	3.41887	3.35764	3.25619	2.23661	3.31323	3.62382	3.66048	3.65826	3.66637	3.84174	3.8821	3.17438	3.14854	3.30647	3.34423	10.1518	-0.490973	0.489148	0.999175	12.5105	0.29372	0.579854	0.999576	12.8981	0.0463234	0.932892	0.999977	14.8808	0.16446	0.765841	0.999956	8.96902	-0.168111	0.792521	0.999823	10.0607	0.194854	0.724716	0.871612	none
ENSMUSG00000021496	Pcbd2	6.09793	6.15063	6.20434	6.05234	6.24893	6.14556	5.95785	6.12752	6.20176	6.37327	6.30644	6.42002	6.52161	6.46221	6.32941	6.34939	6.45807	6.22003	6.35526	6.24643	6.23536	6.31438	6.26739	6.29156	6.06224	6.41036	6.17606	6.16851	6.40914	6.28531	6.23324	6.14929	6.43476	6.39002	6.48206	4.08285	6.16854	6.07698	6.29382	6.46795	6.37896	6.27391	6.27238	6.25472	6.25124	6.22261	6.43561	71.0951	0.0178574	0.954607	0.999175	73.8521	0.584888	0.0302719	0.999576	86.1007	-0.220049	0.410093	0.999977	77.4414	-0.00793222	0.978656	0.999956	77.7513	-0.0258493	0.932022	0.999823	80.8475	0.365307	0.104686	0.290985	none
ENSMUSG00000021497	Txndc15	8.88467	8.89506	8.90416	8.93281	9.014	8.87491	9.05159	9.00409	8.92563	9.15596	9.00961	9.11461	9.55329	9.34529	9.21805	9.31929	9.49723	9.44516	9.39333	9.58258	9.32757	9.72534	9.60282	9.34214	9.29248	9.30212	9.35322	9.0492	9.18466	9.33675	9.62047	9.52198	9.12944	9.28471	9.40737	5.92658	8.95032	8.97686	9.0304	9.33773	9.34486	9.47369	9.55191	9.31225	9.19569	9.49306	9.27384	486.899	0.145596	0.399093	0.999175	515.743	0.0997465	0.581055	0.999576	657.753	-0.00237255	0.992412	0.999977	740.004	0.173575	0.517041	0.999956	614.341	-0.190418	0.340987	0.999823	674.298	-0.284236	0.0706713	0.223308	none
ENSMUSG00000021500	Ddx46	8.16289	8.19022	8.12468	8.26725	7.93723	8.30832	8.21564	8.13826	8.27149	7.99902	8.0721	8.41894	8.14711	8.33627	8.43428	8.27859	8.27141	8.98424	8.48193	8.32148	8.98905	8.2563	8.4432	8.16531	8.13214	8.15528	8.14241	8.08805	8.12964	7.85637	7.852	7.70097	7.78307	7.68024	7.39095	5.45104	8.10972	8.22074	8.1142	8.30078	8.32809	8.59589	8.56285	8.15091	8.12003	7.80311	7.61809	284.138	-0.093743	0.676676	0.999175	289.897	-0.197953	0.321919	0.999576	320.595	0.0427918	0.850054	0.999977	407.228	-0.0472959	0.902781	0.999956	281.311	-0.0572947	0.750274	0.999823	211.607	-0.252041	0.180748	0.407769	none
ENSMUSG00000021501	Caml	6.99025	7.11086	7.05705	6.91782	6.97681	7.02398	7.1075	6.98838	7.06901	7.06727	7.09137	7.31763	7.36367	7.3581	7.24154	7.35225	7.36873	7.65096	7.63454	7.61424	7.61423	7.58868	7.69084	6.9991	6.94006	6.88617	7.02958	6.91845	7.08706	7.18871	6.9607	7.17418	6.9869	6.99891	7.04957	4.70037	6.98389	7.03995	7.07589	7.34646	7.32084	7.63325	7.63125	6.94178	7.0117	7.10786	7.01179	129.433	-0.260918	0.284092	0.999175	133.545	0.0832044	0.693291	0.999576	161.321	-0.0468167	0.835087	0.999977	198.538	-0.00294565	0.990499	0.999956	126.602	0.138915	0.539061	0.999823	133.876	-0.154526	0.426709	0.666827	none
ENSMUSG00000021504	B4galt7	4.92926	4.93825	4.90869	4.88631	5.02275	4.95156	5.00414	4.95814	5.04648	5.10319	5.14996	5.25002	5.36364	5.37042	5.26211	5.40978	5.33843	5.16311	5.38508	5.59432	5.30034	5.64055	5.37739	4.98244	4.73601	4.94794	4.77834	4.65775	4.7841	5.12397	5.32455	5.49013	5.08184	5.13693	5.17114	3.28917	4.93925	4.97128	5.09987	5.32802	5.33677	5.38084	5.43943	4.8888	4.74006	5.31289	5.12997	30.5421	0.172627	0.686403	0.999175	33.078	0.532681	0.120445	0.999576	40.185	0.0412777	0.905643	0.999977	43.762	0.161338	0.69227	0.999956	28.5871	-0.533066	0.168585	0.999823	37.8863	-0.429355	0.173108	0.397953	none
ENSMUSG00000021508	Cxcl14	11.3202	11.3991	11.4408	11.3871	11.3052	11.3733	11.4761	11.3692	11.5306	11.5803	11.5616	11.397	11.8209	11.8286	11.5675	11.641	11.7728	11.8057	11.5748	11.7179	11.5841	11.7678	11.8539	11.1799	11.2644	11.2657	11.2306	11.1549	11.4334	11.3506	11.4177	11.7449	11.6538	11.7151	11.6174	7.57308	11.3777	11.4062	11.5575	11.6822	11.6604	11.6995	11.7353	11.2367	11.273	11.5044	11.6621	2651.33	-0.0670766	0.661729	0.999175	2871.62	0.251535	0.083212	0.999576	3307.89	-0.0660041	0.783098	0.999977	3392.25	0.0711816	0.772058	0.999956	2455.51	0.070015	0.70911	0.999823	3091.99	0.182893	0.227541	0.467777	none
ENSMUSG00000021510	Zfp729a	5.16661	5.1598	5.13968	5.19176	5.15327	5.25806	5.12659	5.21576	5.22582	5.10177	5.14644	5.28221	5.1628	5.39391	5.21655	5.27097	5.30406	5.61052	5.16547	5.16064	5.43489	5.12964	5.15854	5.38058	5.27381	5.39333	5.43701	5.4828	5.49962	4.77911	5.00087	4.97817	5.19361	4.86876	4.73886	3.44214	5.16157	5.20014	5.15801	5.27964	5.26386	5.31221	5.24102	5.34924	5.47314	4.91938	4.93374	35.8822	0.0796903	0.837165	0.999175	36.3323	-0.169399	0.61548	0.999576	38.662	-0.0660664	0.854736	0.999977	40.0112	-0.248997	0.561501	0.999956	42.98	0.348909	0.255327	0.999823	30.9786	0.0638703	0.859349	0.940976	none
ENSMUSG00000021514	Zfp369	6.25006	6.29724	6.16945	6.19574	6.24632	6.43353	6.45032	6.59542	6.43186	6.5892	6.31166	6.69541	6.5464	6.62822	6.7183	6.70273	6.6243	6.97706	6.97319	6.90264	6.94193	6.90678	6.95478	6.67837	6.54374	6.79131	6.79681	6.67086	6.79148	6.71983	6.66599	6.60269	6.5683	6.52743	6.4863	4.18243	6.20384	6.49309	6.44424	6.62334	6.68178	6.95096	6.9345	6.67114	6.75305	6.66284	6.52735	75.3242	-0.0543148	0.853479	0.999175	89.1828	-0.124284	0.635675	0.999576	100.937	0.136599	0.593924	0.999977	123.059	-0.0393588	0.882124	0.999956	105.706	0.16874	0.499061	0.999823	97.0035	-0.223791	0.286246	0.537055	none
ENSMUSG00000021518	Ptdss1	9.2807	9.30569	9.3268	9.32174	9.51546	9.3117	9.32797	9.31194	9.12008	9.38694	9.33282	9.49297	9.82685	9.73169	9.65564	9.67071	9.67911	9.70868	9.78471	9.92214	9.62701	10.0663	10.0179	9.77206	9.62606	9.64423	9.71549	9.52014	9.74429	9.4558	9.7609	9.85579	9.22611	9.64063	9.69271	6.19546	9.388	9.3172	9.27995	9.68383	9.66848	9.80518	9.90375	9.68078	9.65997	9.69083	9.51982	654.97	0.209586	0.234223	0.999175	631.966	-0.0532631	0.761209	0.999576	823.141	-0.0454228	0.829889	0.999977	941.914	0.21827	0.432817	0.999956	818.379	-0.0332564	0.862206	0.999823	791.164	-0.212992	0.249903	0.495562	none
ENSMUSG00000021519	Mterf3	7.19241	7.07019	7.09251	7.12619	6.97879	7.09535	6.92523	6.99604	6.88995	6.88413	6.88641	7.20655	7.07657	7.28965	7.20399	7.16606	7.12373	7.46001	7.35821	7.10083	7.30825	7.15328	7.21889	7.21622	7.08148	7.0221	7.11465	7.22908	6.96798	7.16086	7.07042	7.27482	7.39383	7.14208	7.17543	4.7542	7.06583	7.00554	6.88683	7.19092	7.16459	7.30635	7.2268	7.1066	7.1039	7.1687	7.23711	137.233	-0.16254	0.508302	0.999175	123.711	-0.27802	0.204468	0.999576	145.327	-0.0705834	0.768493	0.999977	155.552	-0.194411	0.501052	0.999956	138.118	0.00773096	0.974479	0.999823	147.993	0.105234	0.589697	0.789065	none
ENSMUSG00000021520	Uqcrb	7.97175	7.76511	7.81868	7.74096	7.52151	8.0045	7.80883	7.81028	8.20759	7.95782	7.90554	8.03778	8.12233	8.07086	8.23035	7.98549	8.07867	8.25909	7.87604	7.92202	8.05861	7.82539	8.11486	8.07556	8.22069	8.10429	8.06467	8.15458	8.27607	7.90526	7.88638	8.10805	7.94947	8.11306	8.01737	5.24562	7.69372	7.87453	8.02365	8.07699	8.09817	8.01905	7.99962	8.13351	8.16511	7.96656	8.02663	220.936	-0.470259	0.0430042	0.999175	250.748	0.298195	0.163883	0.999576	273.516	0.0447077	0.838201	0.999977	261.846	-0.0557417	0.850426	0.999956	285.26	0.0544111	0.789194	0.999823	256.22	0.0796767	0.636564	0.820623	none
ENSMUSG00000021532	Fastkd3	4.54621	4.41859	4.53415	4.34352	4.3835	4.25096	4.2636	4.19243	4.25687	4.14728	4.30581	4.46463	4.52274	4.58426	4.60205	4.59072	4.55571	4.62781	4.73642	4.61311	4.84447	4.62745	4.77659	4.29794	4.33334	4.22293	4.29657	4.26765	4.25626	4.36231	4.3993	4.41855	4.35794	4.16862	4.32988	2.98827	4.42039	4.23566	4.23665	4.52388	4.58283	4.65911	4.7495	4.28474	4.27349	4.39338	4.28548	22.1026	-0.999308	0.053815	0.999175	18.9508	0.0249924	0.955564	0.999576	23.5352	0.262897	0.533786	0.999977	26.2669	0.321045	0.443241	0.999956	19.3544	-0.0510521	0.902445	0.999823	20.3752	-0.325962	0.414314	0.656537	none
ENSMUSG00000021534	1700001L19Rik	3.67126	3.77435	3.73439	3.62227	3.59058	4.12668	4.13685	4.1502	4.09195	4.15795	3.9578	4.70141	4.71136	4.64768	4.85366	4.89642	4.70751	5.08909	5.27032	5.01641	5.43022	5.21966	5.18937	4.96186	4.91388	4.8191	5.04473	4.97052	4.62598	4.94999	4.93959	4.73319	4.83409	5.08363	4.61709	2.48187	3.64908	4.13791	4.06923	4.68682	4.8192	5.12527	5.27975	4.89828	4.88041	4.87426	4.84494	13.1677	-1.43285	0.0325934	0.999175	17.4285	-0.424175	0.377857	0.999576	27.279	0.579969	0.159605	0.999977	37.3672	0.461261	0.237347	0.999956	29.4572	-0.00674185	0.98756	0.999823	29.5942	-0.0506099	0.890446	0.956043	none
ENSMUSG00000021536	Adcy2	10.494	10.5091	10.4307	10.5795	10.7024	10.5171	10.5379	10.4303	10.565	10.6249	10.3852	10.6774	10.9159	10.8124	10.8121	10.7999	10.8739	10.946	10.9956	11.0842	10.8369	11.2459	11.0515	11.1681	11.0994	11.1302	11.1934	10.7394	10.978	10.5945	10.9733	11.0581	9.80502	10.1666	10.2012	7.00104	10.5709	10.4951	10.5251	10.8019	10.8286	11.0086	11.0447	11.1326	10.9703	10.8753	10.0576	1498.95	0.272393	0.0842089	0.999175	1464.05	0.0570609	0.730461	0.999576	1807.81	0.040579	0.830516	0.999977	2108.8	0.0924289	0.720989	0.999956	2149.82	-0.246255	0.270206	0.999823	1521.86	-1.04148	7.8679e-09	2.38983e-07	none
ENSMUSG00000021537	Cetn3	9.01391	8.88539	8.77998	9.09675	8.68393	9.13802	8.84782	8.8023	9.14206	8.64036	8.74821	9.06662	8.93208	9.16373	9.17739	9.066	9.13101	9.56487	9.1414	9.05721	9.35167	9.06512	9.28994	9.40927	9.35758	9.38495	9.33306	9.41329	9.42915	8.96756	8.92706	9.10713	9.34902	9.24107	9.02925	5.96643	8.85355	8.92938	8.84354	9.05415	9.1248	9.25449	9.23558	9.38394	9.39184	9.00058	9.20645	482.181	0.0209247	0.927583	0.999175	484.231	-0.134001	0.576781	0.999576	547.139	0.124149	0.540376	0.999977	620.613	-0.0730157	0.80854	0.999956	670.487	0.013479	0.934912	0.999823	554.771	0.275447	0.0806355	0.245187	none
ENSMUSG00000021540	Smad5	8.18963	8.17522	8.39208	8.32962	8.39965	8.16752	8.05589	8.16496	8.10613	8.06381	8.21403	8.22096	8.30052	8.52831	8.3531	8.34793	8.2948	8.52642	8.3107	8.27781	8.34046	8.17592	8.26474	7.82816	7.86832	7.7678	7.78536	7.72768	8.00066	7.81479	7.98623	7.98361	7.96095	7.91122	7.88847	5.45495	8.37378	8.12946	8.12799	8.34993	8.33194	8.37164	8.26037	7.82143	7.8379	7.92821	7.92021	316.106	0.209037	0.310407	0.999175	280.228	-0.000769851	0.996673	0.999706	326.176	-0.0534382	0.812255	0.999977	321.288	-0.233465	0.363633	0.999956	229.049	0.0313734	0.884962	0.999823	243.289	-0.0134307	0.934911	0.975701	none
ENSMUSG00000021541	Trpc7	4.03765	4.03035	3.91898	3.89438	3.9405	4.04752	4.11385	4.04569	4.17091	4.05942	4.02127	4.65688	4.63729	4.42662	4.80104	4.62506	4.56365	4.99513	5.18988	5.14903	5.13525	5.02604	4.89369	4.85392	4.83425	4.91074	4.82406	4.85979	4.7816	4.96779	4.90781	4.61274	4.55028	4.67085	4.94623	2.68933	3.91796	4.06902	4.08387	4.57359	4.66325	5.11135	5.01833	4.8663	4.82182	4.82945	4.72245	15.8378	-0.728637	0.22638	0.999175	17.2184	0.0977818	0.83441	0.999576	25.4377	0.392081	0.401232	0.999977	33.8743	-0.289241	0.461292	0.999956	28.6471	-0.141504	0.68914	0.999823	27.9581	-0.269824	0.478818	0.711301	none
ENSMUSG00000021546	Hnrnpk	9.34556	9.21827	9.32351	9.34817	9.26535	9.56731	9.47757	9.42365	9.56225	9.09843	9.42832	9.65346	9.25031	9.47275	9.64813	9.51265	9.34339	10.0404	9.656	9.62008	9.98174	9.22486	9.62951	9.1071	9.17299	9.11517	9.27225	9.11904	9.40384	9.06586	8.97909	8.96571	8.92782	8.74916	8.76924	6.18794	9.31234	9.48951	9.363	9.45884	9.50139	9.77216	9.61203	9.13175	9.26504	9.00355	8.81541	631.41	0.0165859	0.923433	0.999175	697.442	-0.194189	0.351164	0.999576	724.285	0.0666149	0.785669	0.999977	867.193	-0.251478	0.474376	0.999956	592.076	0.239915	0.218585	0.999823	483.259	-0.246643	0.09248	0.268015	none
ENSMUSG00000021548	Ccnh	8.36199	8.24424	8.4765	8.45581	8.39408	8.47378	8.4293	8.48652	8.53928	8.28651	8.38601	8.64292	8.43384	8.71355	8.72462	8.52436	8.56098	8.92716	8.73272	8.65338	8.89884	8.49347	8.70894	8.28229	8.3512	8.34253	8.28864	8.44611	8.39671	8.35345	8.2739	8.1528	8.27734	8.27054	8.20593	5.53541	8.44213	8.4632	8.40393	8.59677	8.60332	8.77109	8.70042	8.32534	8.37715	8.26005	8.25127	335.96	0.112968	0.575251	0.999175	347.158	-0.104886	0.570552	0.999576	391.051	0.00232418	0.991812	0.999977	432.609	-0.126822	0.652921	0.999956	327.33	0.0964413	0.606382	0.999823	306.107	-0.0159772	0.91911	0.969967	none
ENSMUSG00000021549	Rasa1	7.67893	7.65623	7.47039	7.59443	7.47389	7.89432	7.62908	7.75905	7.74868	7.61295	7.51163	8.03014	7.70492	7.9156	7.91872	7.92328	7.98647	8.43324	8.24382	8.10901	8.43455	8.15706	8.10882	8.48787	8.34936	8.22246	8.23381	8.48803	7.98573	8.29899	8.29108	8.29571	8.15846	8.15964	7.9476	5.11172	7.5129	7.76082	7.62442	7.88355	7.94282	8.26202	8.23348	8.35323	8.23585	8.29526	8.08857	192.066	-0.155048	0.503045	0.999175	209.036	-0.283788	0.186732	0.999576	242.611	0.104072	0.659139	0.999977	308.096	-0.0556299	0.845212	0.999956	318.799	-0.182999	0.492935	0.999823	294.257	-0.279554	0.0812634	0.246728	none
ENSMUSG00000021550	2210016F16Rik	6.3281	6.43519	6.50066	6.41564	6.40292	6.50795	6.49525	6.40961	6.49998	6.62944	6.40549	6.58532	6.5599	6.67047	6.46981	6.5534	6.59564	6.60892	6.4697	6.33907	6.41433	6.34347	6.48048	6.01546	6.03109	6.12444	5.80462	6.22934	5.94331	5.94965	5.93318	6.22831	5.99205	5.92347	6.3277	4.25443	6.43974	6.47094	6.51164	6.60523	6.53962	6.47256	6.41276	6.057	5.99243	6.03704	6.08107	85.6465	-0.0438055	0.877684	0.999175	90.69	0.110441	0.657107	0.999576	95.2513	-0.156316	0.546505	0.999977	87.4856	-0.156177	0.606024	0.999956	65.8597	-0.116534	0.716955	0.999823	67.4881	0.0919621	0.732081	0.876357	none
ENSMUSG00000021552	Gkap1	5.7963	5.8022	5.79175	5.69176	5.6638	5.75615	5.49331	5.59762	5.86736	5.53837	5.6183	6.00872	5.7041	5.87954	5.82438	5.74292	5.86399	6.40352	6.06431	6.11175	6.23391	6.0747	6.16174	5.65778	5.71211	5.53307	5.56911	5.67341	5.49587	5.54841	5.65875	5.62783	5.37422	5.38043	5.44089	3.86617	5.71577	5.61569	5.67468	5.86412	5.81043	6.19319	6.15678	5.63432	5.57947	5.61166	5.39851	54.1584	-0.45077	0.17059	0.999175	51.1888	0.195477	0.562222	0.999576	57.8002	-0.177824	0.586662	0.999977	73.0797	-0.115053	0.72737	0.999956	48.6647	-0.140024	0.64818	0.999823	45.8346	-0.443683	0.111381	0.302578	none
ENSMUSG00000021555	Naa35	7.45557	7.32121	7.47596	7.46688	7.4646	7.50696	7.54802	7.48579	7.36657	7.31226	7.49412	7.71208	7.51586	7.68724	7.60416	7.58885	7.52327	7.7905	7.73349	7.61172	7.76308	7.43176	7.59264	6.99804	7.20379	7.08641	7.15096	7.31021	7.22184	7.28507	7.2474	7.33688	7.17795	7.05568	7.11594	4.9256	7.46915	7.51359	7.39099	7.63839	7.57209	7.7119	7.59582	7.09608	7.22767	7.28979	7.11652	173.565	0.101264	0.652887	0.999175	175.721	-0.24627	0.226834	0.999576	195.563	-0.148808	0.509805	0.999977	203.539	-0.231447	0.405451	0.999956	144.214	0.262194	0.253107	0.999823	147.985	-0.259453	0.158521	0.377677	none
ENSMUSG00000021556	Golm1	6.44158	6.43122	6.41023	6.50499	6.46347	6.43399	6.25784	6.47031	6.39003	6.59597	6.53288	6.49125	7.01242	6.71864	6.63949	6.70928	6.97664	7.24178	6.9991	7.38652	7.27958	7.57293	7.29603	7.30085	7.28316	7.52393	7.38753	7.36239	7.41005	7.53568	7.73366	7.49821	7.81893	7.96361	7.82918	4.29093	6.45956	6.38738	6.5063	6.74077	6.77513	7.20913	7.38285	7.36931	7.38666	7.58918	7.87057	87.5621	0.161184	0.551911	0.999175	87.7939	0.297605	0.251573	0.999576	110.938	0.0572216	0.867499	0.999977	160.704	0.369496	0.231945	0.999956	167.187	0.0240221	0.914617	0.999823	214.6	0.397658	0.0235324	0.104758	none
ENSMUSG00000021557	Agtpbp1	7.71442	7.60288	7.39862	7.57496	7.44347	7.87238	7.8952	7.89798	7.98108	7.69261	7.48949	8.47684	7.91266	7.77026	8.134	8.21933	8.18141	8.70585	8.67911	8.43273	8.82821	8.44743	8.52897	8.74517	8.60219	8.73676	8.66328	8.71961	8.17699	8.52607	8.46417	8.3633	8.35858	8.39404	8.25818	5.10576	7.47235	7.88852	7.72106	8.05325	8.17825	8.6059	8.60154	8.69471	8.51996	8.45118	8.33693	189.137	-0.152239	0.53837	0.999175	227.829	-0.300908	0.203659	0.999576	287.03	0.154799	0.629784	0.999977	394.725	0.00405153	0.988664	0.999956	397.369	-0.26377	0.334487	0.999823	337.39	-0.156731	0.310461	0.561395	none
ENSMUSG00000021559	Dapk1	6.2857	6.429	6.27724	6.16921	6.25972	6.67725	6.81482	6.6623	6.70766	6.76081	6.45533	7.25376	6.91843	6.66594	6.86725	7.06387	6.90342	7.1979	7.2832	7.34135	7.30925	7.14079	7.28961	6.95817	6.7537	6.88088	6.91325	6.87157	6.77225	7.21328	7.11239	7.14885	7.22916	7.37103	7.16497	4.23824	6.23539	6.71812	6.64127	6.94604	6.94484	7.27415	7.24655	6.86425	6.85235	7.15817	7.25506	78.5287	-0.355019	0.234716	0.999175	103.913	-0.174693	0.496634	0.999576	126.339	-0.0561511	0.864478	0.999977	153.931	-0.0564252	0.832674	0.999956	116.251	-0.0198075	0.933625	0.999823	148.14	0.146605	0.435528	0.67566	none
ENSMUSG00000021565	Slc6a19	3.28186	3.18279	3.19768	3.14631	3.21899	3.19917	3.25489	3.22413	3.22268	3.24956	3.22826	3.50944	3.66589	3.52881	3.46331	3.63298	3.71824	3.61726	3.70194	3.83976	3.72362	3.8881	3.83516	3.15342	3.13032	3.1304	3.08757	3.00801	3.12835	2.62908	2.69049	2.70892	2.87791	2.97782	2.90408	2.15488	3.18766	3.22606	3.2335	3.56805	3.60484	3.71965	3.81563	3.13805	3.07464	2.67616	2.91994	9.23631	-0.538269	0.490106	0.999175	9.41851	0.0757239	0.89893	0.999576	11.8865	0.293762	0.649748	0.999977	13.8883	0.485385	0.371543	0.999956	8.74405	-0.494547	0.415444	0.999823	7.11173	1.80578	0.0123549	0.0648926	none
ENSMUSG00000021567	Nkd2	NA	NA	NA	NA	NA	NA	NA	NA	NA	NA	NA	NA	NA	NA	NA	NA	NA	2.31508	2.25353	2.37834	2.19143	2.34687	2.33121	1.76803	1.76281	1.88666	1.97337	1.85133	1.81122	NA	NA	NA	NA	NA	NA	NA	NA	NA	NA	NA	NA	2.31565	2.28984	1.80583	1.87864	NA	NA	NA	NA	NA	NA	NA	NA	NA	NA	NA	NA	NA	NA	5.04139	-0.252525	0.765836	0.999956	3.60138	1.18886	0.252673	0.999823	NA	NA	NA	NA	none
ENSMUSG00000021572	Cep72	NA	NA	NA	NA	NA	NA	NA	NA	NA	NA	NA	2.24363	2.20153	2.18639	2.2765	2.29748	2.24819	2.3042	2.38774	2.29503	2.32607	2.25573	2.34559	2.47005	2.64406	2.54124	2.50089	2.63916	2.51712	2.36659	2.393	2.30786	2.4285	2.50132	2.49448	NA	NA	NA	NA	2.21052	2.27406	2.32899	2.30913	2.55178	2.55239	2.35581	2.47476	NA	NA	NA	NA	NA	NA	NA	NA	4.74258	1.08004	0.231855	0.999977	4.9897	-0.216683	0.790652	0.999956	5.82885	0.00584378	0.994024	0.999823	5.36361	1.04394	0.176095	0.4019	none
ENSMUSG00000021573	Tppp	7.69498	7.75945	7.38291	7.39764	7.18829	7.98281	8.1588	8.09737	8.14524	8.20186	7.55113	8.72299	8.3612	7.9274	8.46451	8.6019	8.55955	8.9489	9.25715	9.01739	9.24612	9.20595	9.05663	8.76201	8.67696	8.56044	8.78668	8.77643	8.00163	9.29555	9.20398	8.78528	9.08891	9.14148	9.11837	5.15147	7.32295	8.07966	7.96607	8.3372	8.54199	9.07448	9.16957	8.66647	8.52158	9.09494	9.11625	185.8	-0.736929	0.00642746	0.696602	268.213	-0.150985	0.583072	0.999576	361.035	0.300539	0.358253	0.999977	562.566	0.174187	0.501939	0.999956	400.521	-0.159369	0.643112	0.999823	555.841	0.00241504	0.989003	0.994787	none
ENSMUSG00000021576	Pdcd6	8.64238	8.6509	8.94334	8.79593	8.79988	8.89988	9.06755	8.85772	8.95605	8.97901	9.15639	9.04816	9.2485	9.21692	9.0671	9.19043	9.21852	9.07021	8.90046	9.02349	8.89218	8.91723	9.08628	8.49971	8.44427	8.43036	8.359	8.48385	8.47673	8.74744	8.60582	8.71257	9.1624	9.01654	8.88979	5.76443	8.84638	8.94171	9.03048	9.17119	9.15868	8.99805	8.96523	8.45811	8.43986	8.68861	9.02291	438.555	0.0775476	0.711237	0.999175	510.252	0.163646	0.373146	0.999576	575.947	-0.024451	0.904155	0.999977	507.862	-0.0618387	0.799989	0.999956	349.981	-0.0334535	0.854734	0.999823	469.675	0.448512	0.00376253	0.0257497	none
ENSMUSG00000021577	Sdha	11.1216	11.0339	11.3228	11.3228	11.2828	11.2708	11.5388	11.3116	11.2597	11.2254	11.3722	11.3703	11.22	11.3698	11.2527	11.4021	11.1491	11.436	11.4106	11.3012	11.4355	11.0808	11.44	10.447	10.6368	10.743	10.5638	10.5858	10.797	10.7752	10.7534	10.6974	10.8949	10.7275	10.7947	7.38518	11.3095	11.3737	11.2858	11.32	11.268	11.3826	11.3188	10.609	10.6489	10.742	10.8057	2397.19	0.221185	0.208581	0.999175	2590.06	-0.154521	0.365285	0.999576	2523.85	-0.0873999	0.659032	0.999977	2639.58	-0.0982125	0.704796	0.999956	1596.09	0.0636822	0.760493	0.999823	1753.37	0.0826051	0.51854	0.73975	none
ENSMUSG00000021578	Ccdc127	8.2989	8.25623	8.17186	8.29346	8.21266	8.2678	8.10933	8.18215	8.24321	8.12899	8.1544	8.47647	8.46996	8.48687	8.52091	8.43219	8.51683	8.70218	8.62586	8.57918	8.61782	8.66705	8.58664	8.60432	8.56582	8.53262	8.57202	8.54111	8.5626	8.57179	8.65066	8.67576	8.44003	8.38146	8.32679	5.51838	8.22599	8.18643	8.17554	8.47777	8.48998	8.63574	8.62384	8.56759	8.55858	8.63274	8.38276	304.352	0.0185505	0.924092	0.999175	290.873	-0.0246738	0.892671	0.999576	358.324	0.0232436	0.903747	0.999977	396.587	-0.0258191	0.91188	0.999956	378.33	-0.0174325	0.919565	0.999823	366.566	-0.336761	0.0238355	0.105708	none
ENSMUSG00000021583	Erap1	8.97277	8.93344	9.09996	9.00802	9.16653	8.85116	8.53091	8.66	8.85314	8.59005	8.78154	9.14613	9.13278	9.13991	9.39268	9.25786	9.36242	9.44349	9.24336	9.28444	9.22238	9.67709	9.43494	9.81095	9.70996	9.65751	9.72312	9.60592	9.66996	9.4035	9.54687	9.70616	9.53591	9.69527	9.54609	5.96873	9.0915	8.68069	8.74158	9.13961	9.33765	9.32376	9.4448	9.72614	9.66633	9.55218	9.59242	526.857	0.155194	0.405526	0.999175	423.123	0.106121	0.602731	0.999576	608.654	0.371825	0.0444104	0.999977	679.892	0.261388	0.345146	0.999956	831.498	-0.105262	0.545232	0.999823	764.33	0.0466803	0.756585	0.890438	none
ENSMUSG00000021585	Cast	5.61189	5.62323	5.46483	5.47802	5.58504	5.5764	5.42815	5.58536	5.71864	5.45052	5.5636	5.67876	5.65908	5.79709	5.74059	5.71483	5.82954	6.20248	5.80996	5.76354	5.93153	5.92672	5.87308	5.74421	5.83356	5.80075	5.71954	5.77035	5.89468	5.96159	5.89543	6.06857	6.35676	6.3111	6.2683	3.74504	5.50929	5.52997	5.57759	5.71164	5.76165	5.92533	5.91044	5.79284	5.79485	5.97519	6.31205	47.1871	-0.137923	0.708367	0.999175	47.4724	0.158842	0.62354	0.999576	53.4046	0.147587	0.638412	0.999977	61.4263	-0.0908439	0.799836	0.999956	55.9025	-0.00597686	0.983234	0.999823	71.7112	0.597398	0.0119956	0.0635528	none
ENSMUSG00000021587	Pcsk1	6.95914	6.85156	6.36176	6.56773	6.24219	7.00855	7.08023	7.05108	7.02887	6.99476	6.40763	7.88314	7.70018	7.01454	7.89404	7.79656	7.84339	8.4509	8.49595	8.68956	8.73862	8.90888	8.45551	9.44611	9.03871	9.18072	9.20293	8.8447	8.33427	9.10744	9.31637	8.71207	8.50557	8.61113	8.68426	4.60357	6.39056	7.04662	6.81042	7.53262	7.84467	8.54547	8.701	9.22185	8.79397	9.04529	8.60032	104.382	-0.917669	0.179511	0.999175	126.756	-0.457117	0.149978	0.999576	218.597	0.511633	0.180928	0.999977	402.569	0.333152	0.245373	0.999956	548.05	-0.669222	0.060499	0.999823	468.262	-0.61905	0.00108402	0.00938474	none
ENSMUSG00000021589	Rhobtb3	8.59476	8.43337	8.56622	8.67265	8.66205	8.49694	8.36252	8.41355	8.4313	8.34953	8.41718	8.57761	8.51592	8.64044	8.76733	8.4879	8.50493	8.60598	8.5215	8.46699	8.4493	8.29453	8.45677	8.03866	8.27156	8.17079	8.11714	8.05128	8.32822	7.82664	7.9377	8.12038	7.80831	7.85627	7.96414	5.67604	8.63364	8.42434	8.39934	8.57799	8.58672	8.53149	8.4002	8.16034	8.16554	7.96157	7.87624	385.783	0.24893	0.184834	0.999175	341.03	-0.0489009	0.779562	0.999576	386.238	0.0239714	0.91428	0.999977	355.676	-0.261933	0.282806	0.999956	289.074	0.00672843	0.976081	0.999823	243.149	-0.124424	0.474128	0.708379	none
ENSMUSG00000021591	Glrx	8.05753	8.18697	7.8821	8.09801	7.94466	7.92938	7.70654	7.78114	7.84043	7.68143	7.75811	8.02101	8.15162	8.19856	8.05798	8.15937	8.21258	8.15482	8.20132	8.22358	8.01438	8.21232	8.19619	7.82898	7.65898	7.83382	7.66873	7.56072	7.82483	7.93901	8.03269	8.00905	7.87173	7.73058	7.8025	5.41483	7.97492	7.80569	7.75999	8.12373	8.14331	8.19324	8.14096	7.77393	7.68476	7.99359	7.8016	264.557	-0.0525246	0.817953	0.999175	221.248	-0.0971861	0.629535	0.999576	281.477	0.0405143	0.850445	0.999977	288.452	-0.0982365	0.692103	0.999956	214.032	-0.172787	0.441827	0.999823	239.633	-0.267313	0.101387	0.285171	none
ENSMUSG00000021592	Arsk	8.79245	8.77732	8.83634	8.8021	8.83072	8.76375	8.39186	8.57693	8.6706	8.53539	8.59794	8.94859	9.09328	9.07206	9.15277	8.99889	9.18403	9.30655	9.06443	9.19239	9.00027	9.50555	9.27267	9.30314	9.2451	9.29561	9.34696	9.11744	9.32158	8.97364	9.19052	9.41384	8.75866	8.84368	8.89983	5.85659	8.82305	8.57751	8.60131	9.03798	9.1119	9.18779	9.2595	9.28128	9.26199	9.19267	8.83406	448.18	0.0262794	0.880227	0.999175	388.245	0.0252326	0.900472	0.999576	541.709	0.139812	0.488824	0.999977	609.287	0.171634	0.552321	0.999956	620.234	-0.0270953	0.885812	0.999823	527.105	-0.486922	0.00371541	0.0254704	none
ENSMUSG00000021594	Srd5a1	NA	NA	NA	NA	NA	NA	NA	NA	NA	NA	NA	2.07515	2.1215	2.13703	2.06904	2.16286	2.0947	2.52072	2.55358	2.52938	2.52105	2.50207	2.40076	NA	NA	NA	NA	NA	NA	2.7227	2.85567	2.70423	2.72088	2.70047	2.81283	NA	NA	NA	NA	2.11123	2.10887	2.53456	2.47463	NA	NA	2.76087	2.74473	NA	NA	NA	NA	NA	NA	NA	NA	4.19964	-0.0164626	0.985994	0.999977	5.71202	-0.559719	0.470468	0.999956	NA	NA	NA	NA	6.79972	-0.110793	0.868991	0.946077	none
ENSMUSG00000021595	Nsun2	6.86736	6.71938	6.82493	6.69097	6.77997	7.08204	7.24053	7.14293	7.18165	7.10911	7.1607	7.30786	7.02967	6.99549	7.23886	7.22575	7.03784	7.47113	7.47562	7.3847	7.53705	7.00297	7.35277	6.85101	6.93122	7.01308	7.02434	6.98562	6.84235	7.08736	6.94691	6.76384	7.11694	6.94484	6.83763	4.52891	6.76529	7.15517	7.15049	7.11101	7.16748	7.44382	7.29759	6.93177	6.95077	6.9327	6.96647	109.907	-0.179566	0.492191	0.999175	142.659	-0.0119505	0.954828	0.999576	142.745	0.111937	0.682429	0.999977	169.035	-0.264073	0.40436	0.999956	123.096	0.0522975	0.822551	0.999823	124.453	0.0478748	0.821278	0.92208	none
ENSMUSG00000021596	Mctp1	5.58496	5.47712	5.34395	5.41981	5.25139	5.96544	5.76811	5.86177	5.83575	5.64618	5.52308	6.40783	5.90512	5.91647	6.26926	6.26537	6.26933	6.99973	7.0441	6.92604	7.355	6.74405	6.686	6.92378	6.78102	6.78193	6.91623	6.7933	6.26208	7.00688	7.02333	6.65668	6.57606	6.80476	6.49438	3.68736	5.33838	5.86511	5.66833	6.07647	6.26799	6.98996	6.92835	6.82891	6.6572	6.89563	6.62507	43.9026	-0.587699	0.148904	0.999175	55.6583	-0.610019	0.0553086	0.999576	74.4004	0.437653	0.237566	0.999977	129.171	-0.0345296	0.924995	0.999956	109.268	-0.290854	0.416279	0.999823	110.593	-0.438173	0.0545449	0.187544	none
ENSMUSG00000021597	Slf1	5.69141	5.51575	5.49161	5.636	5.40046	5.73535	5.69641	5.7624	5.80652	5.56192	5.50619	6.07058	5.79705	5.84223	5.89915	5.96047	5.87035	6.20444	5.99371	5.97743	6.25049	5.927	5.84545	5.98645	6.17278	5.94762	5.97538	6.1948	5.83145	5.70259	5.47353	5.56973	5.65606	5.68642	5.47094	3.73572	5.50936	5.73139	5.62488	5.90329	5.90999	6.05853	6.00765	6.03562	6.00054	5.58195	5.60447	47.8485	-0.187109	0.637568	0.999175	51.9511	-0.329352	0.296638	0.999576	60.4239	0.00442352	0.988928	0.999977	66.675	-0.105739	0.765666	0.999956	65.0933	-0.0606722	0.848025	0.999823	48.5121	0.0406602	0.88494	0.953604	none
ENSMUSG00000021598	Med10	6.64576	6.60842	6.51284	6.64318	6.46224	6.66115	6.38247	6.50091	6.58447	6.42982	6.62881	6.80256	6.74174	6.85174	6.72101	6.7339	6.82595	6.98451	6.87392	6.93137	6.87462	6.85249	6.77652	6.54146	6.54445	6.65966	6.65843	6.79153	6.809	6.67936	6.69036	6.81387	7.12852	7.07632	6.97347	4.41806	6.53942	6.51485	6.5477	6.79868	6.76029	6.92993	6.83454	6.58186	6.75298	6.72786	7.05944	96.1413	-0.100442	0.721248	0.999175	93.1551	0.0765922	0.768865	0.999576	109.968	-0.0893453	0.718695	0.999977	118.366	-0.215155	0.427196	0.999956	102.789	0.369641	0.123248	0.999823	120.489	0.518293	0.00954269	0.053953	none
ENSMUSG00000021606	Ndufs6	8.1769	8.25448	8.37027	8.20945	8.2043	8.08826	8.10888	8.21759	8.11889	8.27702	8.35413	8.14009	8.5207	8.38996	8.1359	8.29646	8.31516	8.46526	8.28174	8.3297	8.35087	8.4398	8.45363	7.67024	7.82249	7.73694	7.66366	7.73004	7.72552	8.17034	8.1505	8.16517	8.17114	8.14744	8.1617	5.47713	8.26134	8.13824	8.25002	8.35025	8.24917	8.3589	8.41477	7.74322	7.70641	8.162	8.16009	303.882	-0.125261	0.530181	0.999175	294.329	0.22019	0.250696	0.999576	318.745	-0.213048	0.38407	0.999977	335.821	0.108321	0.657027	0.999956	211.918	-0.0751855	0.706076	0.999823	286.238	-0.00268458	0.985973	0.993419	none
ENSMUSG00000021607	Mrpl36	6.76386	6.71128	6.77164	6.73993	6.68875	6.70479	6.40063	6.57365	6.70461	6.39036	6.50762	6.27655	6.53221	6.77385	6.33193	6.66336	6.65784	7.0952	6.97915	6.8769	6.89012	6.94716	6.98045	6.41837	6.47571	6.24089	6.41255	6.64497	6.39587	6.54363	6.54293	6.74995	6.65201	6.71443	6.85587	4.49171	6.73344	6.55969	6.5342	6.52754	6.55104	6.98375	6.93924	6.37832	6.48446	6.61217	6.74077	106.691	-0.0953987	0.708022	0.999175	94.7749	-0.0663782	0.809223	0.999576	94.7106	0.0380043	0.914049	0.999977	125.031	-0.108736	0.693498	0.999956	86.9924	0.245837	0.376345	0.999823	102.815	0.207721	0.333981	0.583873	none
ENSMUSG00000021608	Lpcat1	8.82868	8.97198	8.88119	8.91852	8.91698	8.78886	8.73173	8.72395	8.68439	8.84362	8.69269	8.85853	9.11242	9.0388	9.15692	8.94733	9.01483	8.91516	9.05815	9.12117	8.93195	9.25675	9.1267	8.97527	8.92712	8.98074	8.88035	8.94236	9.17124	8.76772	8.80241	9.02461	9.2944	9.35649	9.62012	5.93355	8.90556	8.74818	8.74023	9.00325	9.0397	9.03149	9.10513	8.96104	8.99798	8.86491	9.42367	479.526	0.0406057	0.819638	0.999175	429.668	-0.0103747	0.9519	0.999576	523.269	0.0625176	0.773024	0.999977	542.086	0.156515	0.547929	0.999956	507.895	0.0728099	0.716959	0.999823	586.124	0.736416	8.27754e-06	0.000138211	none
ENSMUSG00000021609	Slc6a3	2.75036	2.75577	2.75064	2.74579	2.75637	3.28397	3.40666	3.30354	3.24435	3.44762	3.3655	3.68246	3.83798	3.71343	3.83686	3.82777	3.68792	4.13439	4.10874	4.27404	4.10882	4.20063	4.20666	3.89189	3.73152	3.48248	3.69192	3.55139	3.61617	3.91541	4.1107	3.80976	3.80943	3.83046	3.9402	1.83538	2.75093	3.33139	3.35249	3.74462	3.78418	4.17239	4.17204	3.70196	3.61983	3.94529	3.86003	6.72407	-0.019195	0.981748	0.999175	10.2866	0.21892	0.729558	0.999576	13.8587	0.261145	0.643927	0.999977	18.2069	0.00122161	0.997936	0.999956	12.8549	-0.515375	0.402941	0.999823	15.1871	-0.333639	0.477083	0.710182	none
ENSMUSG00000021610	Clptm1l	8.03887	8.00896	8.00288	7.98511	8.12372	8.12945	8.12761	8.06285	8.2256	8.29378	7.93948	8.56246	8.51651	8.40286	8.46782	8.57535	8.66652	8.62839	8.74768	8.95462	8.63538	9.02659	8.80797	9.01189	8.79484	8.98621	8.96197	8.77532	8.65826	8.75167	8.98018	8.96268	8.82412	9.0787	9.00722	5.34928	8.03724	8.10664	8.15295	8.49394	8.5699	8.7769	8.82331	8.93098	8.79852	8.89818	8.97001	261.92	0.0837634	0.675778	0.999175	282.878	0.106596	0.609148	0.999576	371.61	0.153968	0.463466	0.999977	452.897	0.10019	0.724474	0.999956	470.348	-0.224762	0.304843	0.999823	491.429	0.0959081	0.544294	0.757491	none
ENSMUSG00000021613	Hapln1	8.50597	8.55541	8.55133	8.56103	8.70006	8.39168	8.3414	8.38823	8.31681	8.39722	8.33405	8.5757	8.71522	8.86493	8.6957	8.60562	8.7127	8.79244	8.75795	8.85539	8.73926	8.86385	8.72725	8.68507	8.83317	8.92064	8.58657	8.71435	8.93146	8.2928	8.799	8.80547	8.25215	8.4162	8.45472	5.68713	8.60414	8.37377	8.34936	8.71862	8.67134	8.80193	8.77679	8.81296	8.74413	8.63242	8.37435	382.044	0.180926	0.32926	0.999175	329.037	-0.0461538	0.787678	0.999576	416.837	-0.103823	0.631326	0.999977	443.38	-0.0467588	0.842	0.999956	443.797	-0.117623	0.603506	0.999823	370.149	-0.372162	0.0522929	0.182913	none
ENSMUSG00000021614	Vcan	8.30589	8.21806	7.83239	8.45301	8.21019	8.29695	8.00237	7.95857	8.08557	8.01493	8.07036	8.17697	8.49098	8.37544	8.37126	8.37008	8.47771	8.9289	8.56913	8.96932	8.86399	9.19435	8.95201	8.89685	8.82032	9.11771	9.12986	8.97301	9.00263	8.95462	9.4968	9.03308	11.0245	11.0386	10.8416	5.50799	8.1652	8.08597	8.05695	8.3478	8.40635	8.82245	9.00345	8.94496	9.03517	9.1615	10.9682	302.966	0.388292	0.144212	0.999175	271.286	-0.0746144	0.721693	0.999576	334.644	0.102068	0.652859	0.999977	493.243	0.345387	0.237279	0.999956	512.24	0.15129	0.472168	0.999823	1412.24	2.2879	2.90945e-36	7.03988e-34	none
ENSMUSG00000021615	Xrcc4	6.94711	6.89579	7.01632	7.02358	6.89655	7.10625	6.95526	6.91507	7.0431	6.85666	6.91855	7.13013	6.81233	7.14092	7.186	7.00145	6.85215	7.45022	7.13435	7.08011	7.30947	6.89725	7.15807	6.39556	6.68887	6.52334	6.62038	6.56506	6.78011	6.3908	6.27822	6.35083	6.49273	6.24634	6.14476	4.6143	6.97882	6.99219	6.93944	7.02779	7.0132	7.22156	7.12159	6.53592	6.65518	6.33995	6.29461	124.571	0.0131198	0.958194	0.999175	125.851	-0.121514	0.596698	0.999576	132.267	-0.0447197	0.879935	0.999977	147.415	-0.217212	0.50311	0.999956	98.1369	0.242682	0.370448	0.999823	80.2365	-0.0664263	0.779621	0.901935	none
ENSMUSG00000021619	Atg10	6.03227	6.10671	5.93541	6.05949	5.99849	5.87926	5.7497	5.86961	5.92272	5.70229	5.7686	5.95103	6.00689	6.21742	6.01893	6.08804	6.10176	6.39494	6.19032	6.28507	6.23553	6.34963	6.26809	6.08643	6.21803	6.1144	6.00322	6.20235	6.171	6.24708	6.10601	6.2505	6.526	6.47141	6.28388	4.04633	5.9978	5.83286	5.79787	6.05845	6.06957	6.29011	6.28442	6.13962	6.12552	6.2012	6.4271	65.6116	0.0068702	0.982671	0.999175	56.6593	-0.108849	0.711034	0.999576	67.107	0.015016	0.960906	0.999977	78.3999	-0.0187096	0.950705	0.999956	70.5357	-0.0353831	0.896904	0.999823	80.3086	0.39002	0.093883	0.270872	none
ENSMUSG00000021621	Zcchc9	5.48201	5.56556	5.43068	5.44153	5.35841	5.5608	5.32721	5.44727	5.39205	5.20172	5.26239	5.60939	5.64624	5.65344	5.64088	5.65943	5.60461	5.85196	5.6655	5.62169	5.69981	5.38681	5.7209	5.6165	5.57836	5.56887	5.59264	5.48946	5.67346	5.58614	5.31951	5.49234	5.46691	5.36544	5.43799	3.68252	5.41021	5.44509	5.28538	5.63636	5.63497	5.71305	5.60251	5.58791	5.58519	5.466	5.42345	44.4437	-0.402663	0.276551	0.999175	41.7593	-0.584698	0.0846269	0.999576	49.7339	-0.00450296	0.988401	0.999977	51.3341	-0.287235	0.436915	0.999956	48.4086	-0.0159892	0.957167	0.999823	43.7066	-0.101606	0.72584	0.872524	none
ENSMUSG00000021624	Cd180	NA	NA	NA	NA	NA	2.82529	2.84737	2.71176	2.75025	2.78942	2.78637	NA	NA	NA	NA	NA	NA	NA	NA	NA	NA	NA	NA	2.70383	2.66749	2.70442	2.66467	2.98896	2.85392	3.72846	3.51405	3.41635	4.07467	4.18894	4.28768	NA	NA	2.79481	2.77534	NA	NA	NA	NA	2.69191	2.83585	3.55295	4.18376	NA	NA	NA	NA	7.06897	-0.261585	0.718963	0.999576	NA	NA	NA	NA	NA	NA	NA	NA	7.23912	1.3825	0.0716501	0.999823	16.0279	2.79415	0.00487893	0.0319502	none
ENSMUSG00000021629	Slc30a5	7.50975	7.31748	7.52689	7.51896	7.62224	7.46145	7.59683	7.55115	7.38074	7.44657	7.49461	7.77989	7.91571	7.82272	7.72997	7.80526	7.84165	7.84728	7.86595	8.06666	7.92858	8.21385	8.10779	8.12205	7.9479	8.06102	8.03687	7.81555	8.02726	7.78642	8.13914	8.14718	7.85828	8.05699	8.01863	4.94241	7.55603	7.53648	7.44064	7.83944	7.79229	7.92663	8.08341	8.04366	7.95989	8.02425	7.97796	181.804	0.25632	0.27287	0.999175	179.974	-0.197923	0.322243	0.999576	225.718	-0.0941334	0.660076	0.999977	260.313	0.327258	0.22655	0.999956	257.927	-0.15456	0.472724	0.999823	258.112	-0.0744097	0.68425	0.846918	none
ENSMUSG00000021635	Rad17	6.10537	6.03597	5.98033	6.12925	6.00616	5.97016	5.83516	5.93935	5.99721	5.90878	5.98832	6.29884	6.0774	6.25582	6.45247	6.28693	6.22624	6.54258	6.29596	6.29438	6.49663	6.28274	6.20216	6.38892	6.33262	6.21502	6.22046	6.14292	6.24822	6.3751	5.90671	6.23283	6.32964	6.05057	6.11362	4.04711	6.03858	5.91489	5.96477	6.21069	6.32188	6.37764	6.32718	6.31219	6.20387	6.17155	6.16461	66.7635	0.0863817	0.782653	0.999175	61.5138	0.140814	0.607023	0.999576	78.0612	0.281619	0.349005	0.999977	82.706	-0.121452	0.708283	0.999956	76.8931	-0.264099	0.306735	0.999823	72.7672	-0.0322341	0.902084	0.961343	none
ENSMUSG00000021638	Ocln	6.66949	6.70769	6.55935	6.7543	6.67603	6.84343	6.61389	6.67983	6.71852	6.71396	6.69556	6.74001	6.8801	6.88713	6.82096	6.90422	6.9747	7.24155	7.22775	7.27869	7.07348	7.43529	7.33766	7.00967	7.09029	6.95916	7.18725	7.01287	7.07278	7.06537	7.29514	7.4704	6.85574	6.91925	6.86745	4.45906	6.66322	6.71239	6.70934	6.83575	6.89996	7.24933	7.28214	7.01971	7.09097	7.27697	6.88081	102.588	0.182449	0.493583	0.999175	105.161	-0.0179407	0.939454	0.999576	117.008	0.153976	0.541009	0.999977	155.26	0.0960689	0.736919	0.999956	133.46	0.148207	0.512719	0.999823	138.623	-0.618768	0.00255698	0.0187799	none
ENSMUSG00000021639	Gtf2h2	6.64956	6.66397	6.58324	6.69268	6.62089	6.68248	6.61407	6.77362	6.71331	6.5263	6.5137	7.02895	6.7518	6.97083	7.08464	6.94961	6.94729	7.47687	7.22215	7.214	7.29885	6.85578	7.13099	6.83281	6.85096	6.92352	6.64773	6.80498	6.81473	6.64825	6.35927	6.65077	6.89811	6.55841	6.48806	4.43784	6.63227	6.69006	6.58443	6.9172	6.99385	7.30434	7.0952	6.8691	6.75582	6.55277	6.64819	100.138	0.0645232	0.805653	0.999175	100.168	-0.26495	0.278362	0.999576	125.28	0.158362	0.550754	0.999977	150.782	-0.435284	0.170916	0.999956	113.008	-0.241189	0.302061	0.999823	98.2509	0.16254	0.496927	0.724154	none
ENSMUSG00000021643	Serf1	6.25199	6.14981	5.9561	6.12576	5.90205	5.96213	5.54062	5.79525	5.78679	5.70505	5.58152	5.81979	5.66363	5.96005	5.80227	5.87128	6.08017	6.62339	6.19412	6.12093	6.35665	6.31992	6.29392	6.89558	6.93736	6.89462	6.79227	6.87897	6.83749	6.4536	6.2445	6.29057	6.14396	6.50712	6.49274	4.13393	5.99464	5.766	5.69112	5.81449	5.91791	6.31281	6.3235	6.90919	6.83625	6.32956	6.38127	69.2708	-0.353407	0.318148	0.999175	54.0551	-0.269158	0.427688	0.999576	58.8581	0.301058	0.385356	0.999977	81.3413	-0.0364675	0.916923	0.999956	117.29	-0.153022	0.486687	0.999823	82.5629	0.0997877	0.680565	0.844775	none
ENSMUSG00000021645	Smn1	5.36892	5.29627	5.26276	5.3191	5.24604	5.7826	5.85023	5.79257	5.90149	5.62482	5.84671	5.99278	5.83079	6.03056	5.88643	5.8542	5.85147	6.32254	6.10531	6.035	6.42652	6.01855	6.18182	5.63622	5.69327	5.83531	5.80396	5.57866	5.74109	5.98066	5.97551	5.84022	6.07613	5.839	6.07556	3.55506	5.27597	5.80847	5.79101	5.95137	5.86403	6.15428	6.20896	5.7216	5.70791	5.93213	5.9969	39.6307	-0.126116	0.741143	0.999175	56.1711	-0.0342615	0.909248	0.999576	60.421	-0.266314	0.37795	0.999977	73.9135	0.146173	0.674888	0.999956	53.0041	-0.0339117	0.912549	0.999823	62.7038	0.128044	0.613944	0.80477	none
ENSMUSG00000021646	Mccc2	7.38183	7.52926	7.54874	7.47969	7.63478	7.68337	7.73959	7.7248	7.67754	7.50837	7.77928	7.585	7.4589	7.59026	7.61302	7.57238	7.39556	7.77804	7.65828	7.55765	7.77862	7.2503	7.78207	6.71642	6.83622	6.88382	6.79019	6.75395	7.06023	6.91507	6.85106	6.72994	6.92091	6.71158	6.86627	4.97036	7.5544	7.71592	7.65506	7.54472	7.52698	7.66465	7.60366	6.81215	6.86812	6.83202	6.83292	183.487	0.159067	0.490731	0.999175	206.616	-0.109052	0.595401	0.999576	186.583	-0.0371831	0.874396	0.999977	203.539	-0.0755317	0.81756	0.999956	116.196	0.117668	0.650323	0.999823	114.289	0.00321491	0.987519	0.994275	none
ENSMUSG00000021647	Cartpt	4.2668	4.17745	4.16708	4.08962	4.07604	4.93786	5.06775	4.88255	5.02075	5.19118	4.91388	4.8993	5.27529	4.71412	5.25049	5.19568	5.11798	5.44233	5.71177	5.91467	5.3954	5.87219	5.72296	5.45996	4.89096	4.65017	4.77967	4.7254	4.62338	5.26318	5.39555	5.23923	5.09676	5.26175	5.64418	2.81475	4.11091	4.96272	5.04194	4.9629	5.18805	5.68959	5.66352	5.00036	4.70949	5.29932	5.33423	18.1813	-1.0538	0.0591451	0.999175	32.9774	0.339783	0.371788	0.999576	35.5597	0.73959	0.150755	0.999977	53.0437	-0.0639829	0.877491	0.999956	31.1198	-1.13692	0.0347372	0.999823	40.5575	0.124599	0.705436	0.859724	none
ENSMUSG00000021650	Ptcd2	6.81138	6.83459	6.7458	6.96661	6.69787	6.76183	6.66627	6.67685	6.64123	6.54286	6.69634	7.08727	6.81525	6.92202	7.20886	6.9549	7.01612	7.38975	7.369	7.25838	7.39159	7.18333	7.28361	7.179	7.01012	7.2507	7.13304	7.14862	7.1799	6.89275	7.11706	7.02572	6.75759	6.74288	6.82505	4.54866	6.80342	6.70165	6.62681	6.94151	7.05996	7.33905	7.28618	7.14661	7.15385	7.01184	6.77517	113.542	0.103652	0.70647	0.999175	101.616	-0.175449	0.453376	0.999576	130.001	0.261136	0.339251	0.999977	159.622	-0.111978	0.675816	0.999956	142.686	0.0057127	0.979964	0.999823	120.009	-0.371614	0.0636751	0.20811	none
ENSMUSG00000021660	Btf3	7.90969	7.98581	7.83438	7.98399	7.84544	8.16363	7.91912	7.85642	8.07366	8.05709	8.2146	8.01653	8.22924	8.04219	7.99316	7.95831	8.03642	8.54986	7.99621	8.01754	8.14151	7.9212	8.03382	7.90312	8.03529	7.93862	7.93139	8.05509	8.035	7.6845	7.76612	8.04528	8.13552	8.18151	7.99555	5.2985	7.88794	7.97972	8.11512	8.09599	7.99596	8.18787	8.03218	7.95901	8.00716	7.83197	8.10419	241.807	0.00808437	0.969476	0.999175	267.352	0.255191	0.222269	0.999576	265.809	-0.208635	0.336422	0.999977	285.445	-0.37681	0.238362	0.999956	253.673	0.0872091	0.656792	0.999823	253.639	0.368513	0.0418266	0.157592	none
ENSMUSG00000021661	Ankra2	7.7804	7.80526	7.74946	7.84194	7.71326	7.87436	7.72652	7.66923	7.80647	7.58966	7.57882	8.05388	7.84876	7.97126	8.17257	7.87764	7.95193	8.06091	7.92468	7.93573	7.94321	7.88815	7.88467	7.93528	7.83522	7.80712	7.77283	7.90752	7.88056	7.68219	7.53455	7.87718	7.96834	8.02711	7.9527	5.19522	7.76822	7.7567	7.65832	7.95796	8.00071	7.97377	7.90535	7.85921	7.85364	7.69797	7.98272	220.022	-0.00168735	0.993555	0.999175	210.938	-0.197836	0.350042	0.999576	254.931	0.0881387	0.7134	0.999977	246.099	-0.144795	0.554581	0.999956	232.263	-0.0126341	0.949566	0.999823	231.813	0.388789	0.0278031	0.117489	none
ENSMUSG00000021662	Arhgef28	6.18425	6.14085	6.19356	5.9837	6.12937	6.37181	6.46956	6.57089	6.43031	6.4417	6.3395	7.11825	6.93815	6.70466	6.8993	6.91896	6.97083	7.07086	7.15025	7.18684	7.3136	7.10561	7.20339	6.8989	6.82116	6.84451	7.05106	6.89	6.58977	6.82629	6.74056	6.58065	6.84761	6.72784	6.54748	4.10837	6.10221	6.47075	6.40384	6.92035	6.92969	7.13598	7.20753	6.85486	6.84361	6.71583	6.70764	70.1175	-0.362779	0.239529	0.999175	86.9205	-0.186374	0.455845	0.999576	122.966	-0.00571674	0.983946	0.999977	144.909	0.161914	0.548737	0.999956	116.066	0.0225404	0.935854	0.999823	105.449	-0.0120372	0.956091	0.982944	none
ENSMUSG00000021665	Hexb	9.43541	9.37448	9.37157	9.56658	9.56228	9.8315	9.45563	9.56667	9.36784	9.53111	9.68008	9.69757	9.73209	9.78533	9.83771	9.63525	9.76627	9.78016	9.71159	9.92537	9.66297	10.0569	9.77596	10.1282	10.1116	9.97701	10.1199	9.9789	9.99894	9.73502	9.8654	10.0391	10.0648	10.1319	10.2531	6.26996	9.50014	9.61793	9.52634	9.73833	9.74641	9.80571	9.83195	10.0723	10.0326	9.87986	10.1499	708.206	0.295481	0.0697467	0.999175	770.932	-0.165761	0.422758	0.999576	859.033	0.0176328	0.926437	0.999977	914.502	0.0706198	0.792343	0.999956	1064.53	-0.068152	0.699981	0.999823	1045.43	0.340957	0.0215978	0.0985712	none
ENSMUSG00000021666	Gfm2	6.39754	6.40654	6.3671	6.42738	6.36791	6.34375	6.45635	6.52179	6.3434	6.4434	6.31343	6.63765	6.50019	6.65344	6.55449	6.55985	6.63177	6.80582	6.68984	6.50891	6.78312	6.39022	6.6896	6.00012	6.02922	6.08585	6.11733	6.11685	6.25096	6.24049	6.1311	6.16941	6.13758	6.11789	5.96423	4.26803	6.38747	6.44063	6.36674	6.59709	6.58203	6.66819	6.62098	6.0384	6.16171	6.18033	6.07323	84.2078	0.0195426	0.943596	0.999175	84.901	-0.200023	0.426116	0.999576	96.4488	-0.0406455	0.875794	0.999977	101.651	-0.0977309	0.765971	0.999956	69.3139	0.288494	0.2727	0.999823	70.1565	-0.19156	0.421607	0.66214	none
ENSMUSG00000021668	Polk	5.72163	5.66214	5.82069	5.78137	5.77946	5.80869	5.62476	5.77068	5.76546	5.53048	5.69076	5.894	5.90936	6.04332	6.05023	6.0079	5.8667	6.7317	6.19925	6.30645	6.56115	6.07057	6.16782	5.86216	5.85289	5.75675	5.86326	5.90929	5.95793	5.82674	5.5942	5.894	5.62095	5.60431	5.60183	3.79459	5.79384	5.73471	5.66223	5.94889	5.97494	6.41247	6.26651	5.82393	5.91016	5.77165	5.60903	53.9994	0.15719	0.642139	0.999175	52.247	-0.229978	0.458598	0.999576	62.7601	0.0667671	0.827465	0.999977	84.7253	-0.356184	0.364651	0.999956	58.7115	0.207615	0.449851	0.999823	52.0851	-0.336968	0.215085	0.452549	none
ENSMUSG00000021669	Col4a3bp	7.52045	7.39023	7.42638	7.50474	7.33556	7.58141	7.54703	7.63526	7.56222	7.41323	7.52599	7.90969	7.54767	7.77356	7.79922	7.79052	7.63853	7.90884	7.88301	7.724	7.98567	7.59548	7.62399	7.47488	7.5541	7.68901	7.52349	7.57014	7.40132	7.74611	7.57609	7.48444	7.70552	7.45834	7.44845	4.97023	7.42223	7.5879	7.50048	7.74364	7.74276	7.83862	7.73505	7.57266	7.49832	7.60221	7.53744	173.98	-0.0583071	0.80115	0.999175	187.035	-0.181414	0.359272	0.999576	216.409	-0.0204591	0.935487	0.999977	224.249	-0.189012	0.519151	0.999956	186.187	-0.138189	0.530159	0.999823	191.11	-0.0931381	0.620421	0.809609	none
ENSMUSG00000021670	Hmgcr	10.3868	10.3936	10.2496	10.5326	10.4761	10.5055	10.4063	10.4365	10.383	10.5029	10.3532	10.5487	10.6637	10.7036	10.7147	10.6362	10.7142	10.6635	10.7007	10.785	10.7555	10.9108	10.7816	10.786	10.7464	10.739	10.8261	10.5627	10.7597	10.3991	10.6044	10.5658	9.64609	9.75534	9.86145	6.92681	10.4194	10.4494	10.413	10.6387	10.6884	10.7164	10.816	10.7571	10.7162	10.5231	9.75429	1365.23	0.264397	0.101986	0.999175	1383.32	-0.06022	0.698132	0.999576	1625.4	0.0862776	0.63139	0.999977	1748.83	0.192198	0.3944	0.999956	1712.84	-0.0600891	0.744086	0.999823	1192.38	-0.980913	4.90046e-12	2.19997e-10	none
ENSMUSG00000021671	Poc5	7.26072	7.27449	7.22925	7.1432	7.17873	7.19584	7.28519	7.19386	7.3017	7.17183	7.14647	7.40352	7.25372	7.41348	7.26383	7.46478	7.35909	7.63999	7.46988	7.40548	7.56465	7.30088	7.42512	7.03891	7.19057	7.00071	7.01365	6.99977	7.14336	7.36438	7.26538	7.41218	7.16272	7.11042	7.09548	4.84507	7.18373	7.22496	7.20667	7.35691	7.36257	7.50511	7.43022	7.07673	7.05226	7.34731	7.12287	149.138	-0.219785	0.334632	0.999175	149.262	-0.0390624	0.852739	0.999576	164.615	0.0196549	0.93468	0.999977	178.56	-0.160575	0.56497	0.999956	134.532	-0.0633119	0.783489	0.999823	151.67	-0.33854	0.0647015	0.210309	none
ENSMUSG00000021675	F2rl2	NA	NA	NA	NA	NA	NA	NA	NA	NA	NA	NA	2.71601	2.63799	2.57331	2.62261	2.5812	2.69879	3.70004	3.71973	3.83325	3.67119	4.02465	3.79208	4.02464	3.92872	3.89038	4.05118	3.8577	3.69802	4.19132	4.36553	4.17157	4.36497	4.21305	4.23208	NA	NA	NA	NA	2.64243	2.6342	3.75101	3.82931	3.94791	3.86897	4.24281	4.27003	NA	NA	NA	NA	NA	NA	NA	NA	6.34306	-0.104777	0.8967	0.999977	14.175	0.433277	0.437016	0.999956	14.7821	-0.349487	0.540159	0.999823	19.2475	0.0869219	0.833486	0.927572	none
ENSMUSG00000021676	Iqgap2	5.48696	5.32063	5.30789	5.40014	5.37552	5.88189	5.88261	5.88592	5.87193	5.72616	5.66677	6.22705	5.798	5.80759	5.87797	6.10017	6.04731	6.61009	6.58683	6.38518	6.90254	6.27924	6.54998	6.20812	6.28051	6.26755	6.51153	6.4126	6.13699	6.53399	6.38015	6.0153	7.05188	6.69361	6.52173	3.60253	5.36118	5.88347	5.75495	5.94421	6.00848	6.52736	6.57726	6.25206	6.35371	6.30982	6.75574	41.8885	0.0547113	0.886984	0.999175	56.9792	-0.393823	0.170947	0.999576	64.1445	0.140328	0.704256	0.999977	96.7319	0.175587	0.628678	0.999956	79.3934	0.273748	0.335117	0.999823	96.7665	0.735088	0.00616282	0.038453	none
ENSMUSG00000021680	Crhbp	3.16203	3.18155	3.13693	3.17335	3.16453	3.25538	3.27648	3.37948	3.35592	3.25424	3.23166	3.91382	4.02962	3.85459	4.09595	4.03906	4.01194	4.06875	4.19916	4.28284	4.07486	4.27598	4.19674	4.17192	3.98362	3.9498	3.97599	3.73224	3.9317	4.39915	4.36878	4.34465	4.11253	4.33519	4.42254	2.11452	3.15827	3.30378	3.2806	3.93267	4.04899	4.18358	4.18253	4.03512	3.87998	4.37086	4.29008	9.0032	0.123106	0.866966	0.999175	9.85115	-0.243032	0.694458	0.999576	16.2234	0.693343	0.185292	0.999977	18.4037	0.00144477	0.997619	0.999956	15.8941	-0.768967	0.147069	0.999823	20.2961	-0.229713	0.574749	0.779361	none
ENSMUSG00000021681	Aggf1	6.58026	6.61039	6.5733	6.75862	6.6525	6.76957	6.63811	6.48927	6.80502	6.68049	6.68091	6.70594	6.711	6.94669	6.5959	6.76375	6.71369	6.80418	6.70806	6.6815	6.77605	6.8046	6.77662	6.68533	6.73638	6.85811	6.71006	6.9386	6.96137	6.25374	6.49636	6.50682	7.06651	7.00598	7.07854	4.39688	6.66147	6.63232	6.72214	6.78788	6.69111	6.73125	6.78576	6.75994	6.87001	6.41897	7.05035	99.8877	0.317266	0.226536	0.999175	103.641	0.209584	0.399917	0.999576	107.498	-0.234813	0.390788	0.999977	108.406	0.120077	0.661364	0.999956	113.932	0.23567	0.351475	0.999823	111.44	1.00893	1.91489e-06	3.7042e-05	none
ENSMUSG00000021684	Pde8b	7.884	7.91262	8.051	7.96646	8.03157	7.85572	8.0057	8.00169	7.9582	7.97545	7.98548	8.00122	7.99379	8.07658	7.96576	8.05454	7.92534	8.18491	8.32006	8.21402	8.23537	8.03694	8.15727	7.51512	7.5137	7.68251	7.68175	7.57708	7.64367	7.58116	7.61069	7.58209	7.2614	7.25429	7.35137	5.26554	8.01634	7.95437	7.97304	8.02386	7.98188	8.23966	8.14319	7.57044	7.63417	7.59131	7.28902	251.056	0.097556	0.638301	0.999175	249.982	0.0318318	0.863904	0.999576	256.877	-0.0823263	0.692369	0.999977	293.824	-0.193458	0.438295	0.999956	195.088	0.120156	0.566424	0.999823	175.475	-0.439744	0.0117843	0.062739	none
ENSMUSG00000021685	Otp	NA	NA	NA	NA	NA	NA	NA	NA	NA	NA	NA	NA	NA	NA	NA	NA	NA	1.98303	1.94916	2.02359	1.96835	2.0938	2.13042	NA	NA	NA	NA	NA	NA	NA	NA	NA	NA	NA	NA	NA	NA	NA	NA	NA	NA	1.98526	2.06419	NA	NA	NA	NA	NA	NA	NA	NA	NA	NA	NA	NA	NA	NA	NA	NA	4.15493	1.04774	0.261621	0.999956	NA	NA	NA	NA	NA	NA	NA	NA	none
ENSMUSG00000021686	Ap3b1	7.88356	7.82977	7.87955	7.94717	7.92242	8.03073	7.99847	8.00256	7.91619	7.76313	7.98295	8.14682	7.84774	8.05242	8.08674	7.98754	7.96767	8.59315	8.17593	8.02216	8.55624	7.84659	8.1569	7.58556	7.71157	7.60106	7.7277	7.752	7.78903	7.83024	7.52888	7.63511	7.53869	7.52871	7.50549	5.23778	7.91638	8.01058	7.88742	8.01566	8.01399	8.26374	8.18658	7.63273	7.75624	7.66474	7.5243	237.828	0.143419	0.471753	0.999175	248.123	-0.232139	0.227252	0.999576	260.413	-0.0192986	0.933601	0.999977	314.859	-0.129397	0.727593	0.999956	208.05	0.229842	0.245502	0.999823	194.334	-0.2135	0.234924	0.476763	none
ENSMUSG00000021687	Scamp1	10.1603	10.2349	10.1116	10.1154	10.1606	10.2359	10.1012	10.1697	10.2439	10.193	10.0439	10.4715	10.5815	10.4987	10.6373	10.5608	10.6645	10.8568	10.9415	11.0407	10.8639	11.1096	10.9608	10.8203	10.6248	10.6588	10.8023	10.5678	10.5919	10.825	10.9636	10.7497	10.5786	10.786	10.6497	6.7984	10.1292	10.1689	10.1603	10.5172	10.6209	10.9463	10.9781	10.7013	10.654	10.8461	10.6714	1142.68	-0.0528642	0.740335	0.999175	1151.27	-0.0128512	0.937517	0.999576	1523.62	0.186685	0.290846	0.999977	2006.16	0.0652444	0.784848	0.999956	1646.91	-0.0762597	0.697105	0.999823	1742.41	-0.221083	0.110632	0.301122	none
ENSMUSG00000021690	Jmy	7.22902	7.06914	7.05202	7.21496	7.06134	7.13134	7.24893	7.21385	7.15576	7.20406	7.16807	7.44374	7.23262	7.46869	7.46118	7.21939	7.22662	7.32465	7.47913	7.48742	7.32253	7.18654	7.50138	6.83147	6.78184	6.91341	6.83109	6.82568	6.98736	6.77181	7.07391	7.037	7.15671	7.1168	7.01369	4.76605	7.10944	7.19804	7.17596	7.38168	7.3024	7.4304	7.33682	6.84224	6.88138	6.9609	7.09573	140.552	0.0463043	0.853692	0.999175	145.849	-0.0502118	0.807707	0.999576	164.288	-0.180159	0.485328	0.999977	168.674	-0.187509	0.506449	0.999956	117.05	0.0755724	0.745421	0.999823	131.409	0.199636	0.324417	0.574471	none
ENSMUSG00000021692	Dimt1	3.99893	3.97664	3.9539	4.01879	3.95467	4.34866	4.35597	4.29232	4.20856	4.18405	4.17399	4.4103	4.182	4.39352	4.33653	4.31478	4.32721	4.63141	4.41008	4.25993	4.66117	4.4536	4.5121	4.38009	4.46167	4.35527	4.5187	4.54361	4.45005	4.34705	4.29405	4.29387	4.32162	4.03319	4.04946	2.65852	3.97579	4.33232	4.18887	4.32861	4.32617	4.43381	4.54229	4.39901	4.50412	4.31166	4.13476	15.9198	0.0871323	0.877785	0.999175	19.3367	-0.859579	0.0515284	0.999576	20.2323	-0.0414983	0.930739	0.999977	22.7999	0.372067	0.435855	0.999956	21.9188	0.422865	0.288809	0.999823	19.0065	-0.555681	0.191666	0.42304	none
ENSMUSG00000021693	Kif2a	8.87547	8.71707	8.62969	8.73955	8.54288	8.88109	8.59616	8.72987	8.66091	8.46376	8.39926	9.06238	8.62216	8.73247	8.99671	8.8832	8.80668	9.46455	9.19445	9.11758	9.51318	8.88316	9.1392	9.17325	9.03302	9.21002	9.02388	9.05779	8.89236	8.83251	8.86385	8.77345	8.72836	8.62806	8.5566	5.86418	8.63737	8.73571	8.50798	8.80567	8.89553	9.25886	9.17851	9.13876	8.99134	8.82327	8.63767	419.794	-0.189403	0.35866	0.999175	400.204	-0.424098	0.0347566	0.999576	468.655	0.141504	0.573147	0.999977	614.739	-0.112132	0.728648	0.999956	538.677	-0.255786	0.177996	0.999823	426.72	-0.245556	0.0955633	0.274113	none
ENSMUSG00000021694	Ercc8	4.08483	4.16385	4.05025	4.11609	4.03461	3.88852	3.66882	3.82693	3.82143	3.76684	3.78178	4.28477	4.24369	4.19331	4.41116	4.23648	4.12539	4.15714	4.2331	4.26799	4.22803	4.30925	4.30062	4.48788	4.43362	4.48201	4.46629	4.33652	4.50307	4.05419	4.17716	4.10803	4.05048	4.1475	4.03223	2.74956	4.06698	3.79476	3.79002	4.24059	4.25768	4.21941	4.2793	4.46783	4.43529	4.11312	4.07673	17.3354	-0.210531	0.709691	0.999175	13.8934	-0.0641229	0.905388	0.999576	19.7044	0.103479	0.836106	0.999977	19.1107	0.251316	0.582286	0.999956	22.1299	-0.134774	0.738781	0.999823	17.1847	-0.125972	0.768825	0.89655	none
ENSMUSG00000021696	Elovl7	5.16353	5.12976	5.10998	5.13233	5.0879	5.29641	5.21142	5.23784	5.14095	5.14979	5.02419	5.62926	5.56593	5.5169	5.61966	5.51257	5.66719	5.49852	5.65292	5.67611	5.62212	5.77152	5.60522	5.73567	5.81827	5.48363	5.66743	6.47429	6.10489	6.25388	6.45849	6.34192	8.31532	8.25444	8.3228	3.4311	5.11007	5.24856	5.10498	5.5707	5.5998	5.60918	5.66629	5.67919	6.0822	6.35143	8.29752	35.0275	-0.121623	0.75802	0.999175	36.4837	-0.562389	0.0966101	0.999576	48.2921	0.0926127	0.776446	0.999977	50.1244	0.160698	0.638287	0.999956	64.5474	1.09214	0.0118002	0.999823	224.568	2.95032	1.64562e-51	8.10099e-49	none
ENSMUSG00000021699	Pde4d	6.1656	6.1013	5.85762	5.98505	5.83018	6.49418	6.3866	6.4952	6.40048	6.39073	6.26085	6.85534	6.43068	6.2642	6.52822	6.64986	6.4584	6.76748	6.99893	6.75007	7.09515	6.85684	6.87247	6.76735	6.67385	6.91655	6.7447	6.66792	6.28825	6.90992	7.05099	6.86719	6.89397	6.71113	6.84133	4.08897	5.89095	6.45866	6.35069	6.51674	6.5455	6.83883	6.94149	6.78592	6.56696	6.9427	6.81548	65.1856	-0.477226	0.18284	0.999175	85.1046	-0.287233	0.247417	0.999576	95.2344	0.00413259	0.990715	0.999977	119.93	0.225109	0.452016	0.999956	103.927	-0.430939	0.168833	0.999823	118.292	-0.197543	0.32907	0.579046	none
ENSMUSG00000021700	Rab3c	8.33236	8.1902	7.8756	8.0032	7.76813	8.6267	8.97184	8.74675	8.76593	8.5496	8.05972	9.32715	8.78449	8.28545	9.05628	9.06945	8.91474	9.52472	9.76967	9.62139	9.84242	9.46962	9.58096	9.36621	9.35779	9.37895	9.51919	9.34143	8.92088	9.58914	9.52594	9.15027	9.12911	9.04527	9.11454	5.50752	7.88231	8.78176	8.45842	8.79903	9.01349	9.63859	9.631	9.36765	9.2605	9.42178	9.09631	270.237	-0.52285	0.0456991	0.999175	412.021	-0.537711	0.0507117	0.999576	510.548	0.240156	0.518575	0.999977	804.53	-0.000707533	0.997897	0.999956	647.41	-0.133063	0.614433	0.999823	623.759	-0.443103	0.00778742	0.0459203	none
ENSMUSG00000021701	Plk2	7.83801	7.69281	7.54626	7.67171	7.46272	8.24403	8.33817	8.42578	8.19669	7.89919	7.80357	9.06866	8.18317	8.2013	8.44633	8.56564	8.42972	9.0675	9.15438	8.79724	9.45427	8.78479	8.78862	8.65073	8.66442	8.72237	8.83659	8.8698	8.17009	9.03257	8.88707	8.51077	8.88293	8.55021	8.3276	5.17694	7.56023	8.33599	7.96649	8.48438	8.48056	9.00637	9.00923	8.67917	8.62549	8.81013	8.58692	202.671	-0.277046	0.260064	0.999175	293.089	-0.695992	0.00160583	0.999576	380.512	-0.173763	0.636832	0.999977	537.579	0.0851305	0.807145	0.999956	412.829	-0.0132649	0.965851	0.999823	425.459	-0.294527	0.159165	0.37842	none
ENSMUSG00000021702	Thbs4	9.19585	9.23318	9.66449	9.32613	9.39944	9.21808	9.41169	9.45799	9.34081	9.49765	9.31315	9.37204	9.76225	9.55523	9.60637	9.67378	9.64812	10.1041	9.86253	9.79503	10.0342	9.98632	9.88848	9.46291	9.68816	9.76251	9.71678	9.48117	9.73981	9.50913	9.67724	9.90975	9.45772	9.7003	9.67698	6.14301	9.46336	9.36259	9.38387	9.56317	9.64275	9.92055	9.96966	9.63786	9.64592	9.6987	9.61167	669.468	-0.0410767	0.85978	0.999175	666.5	0.0328676	0.855821	0.999576	784.544	0.1248	0.575567	0.999977	993.25	0.0801339	0.74931	0.999956	805.979	0.0107155	0.961009	0.999823	812.85	-0.120835	0.462903	0.698479	none
ENSMUSG00000021703	Serinc5	7.52201	7.56438	7.47615	7.6006	7.7296	7.50288	7.50121	7.54033	7.52079	7.60435	7.54867	7.46115	7.88686	7.8252	7.71927	7.89581	7.92779	7.9131	7.99108	8.19158	7.89753	8.33819	8.21428	7.92057	7.70533	7.72573	7.91474	7.74873	7.825	7.97351	8.41056	8.03315	8.82174	9.12774	9.22118	5.0288	7.60212	7.51481	7.55794	7.7244	7.84762	8.03192	8.15	7.78388	7.82949	8.13907	9.05689	191.927	0.319349	0.141385	0.999175	185.768	0.0892231	0.642416	0.999576	223.985	0.229784	0.401612	0.999977	278.14	0.261467	0.377339	0.999956	224.983	0.0820935	0.705237	0.999823	423.832	1.22697	2.08099e-10	7.75671e-09	none
ENSMUSG00000021704	Mtx3	6.84812	6.78896	7.00156	6.92261	6.92288	6.78055	6.78578	6.95363	6.89415	7.01581	6.835	7.17744	7.00269	7.21002	7.24456	7.14272	6.9726	7.28212	7.14853	7.12781	7.13831	7.13935	7.21873	6.82165	6.8948	6.8412	6.85013	6.79623	6.85376	7.03606	7.25248	7.15925	7.01321	7.07703	7.02984	4.54569	6.94902	6.83999	6.91499	7.13005	7.11996	7.18615	7.16546	6.85255	6.83337	7.14926	7.04003	119.521	0.0972953	0.707914	0.999175	118.18	0.163865	0.483351	0.999576	140.933	-0.0257058	0.921926	0.999977	144.892	-0.0500259	0.850326	0.999956	114.897	-0.0439587	0.842229	0.999823	137.195	-0.169074	0.376972	0.622964	none
ENSMUSG00000021706	Zfyve16	8.19389	8.10175	8.04091	8.24851	8.10958	8.18272	7.7309	7.99118	7.89901	7.73992	7.68884	8.20164	8.14825	8.32916	8.47712	8.25441	8.33552	8.57759	8.35439	8.40463	8.52798	8.59739	8.5222	8.78004	8.71684	8.62825	8.81087	8.64516	8.64366	8.43008	8.54427	8.69227	8.1478	8.34199	8.295	5.43188	8.133	7.96826	7.77593	8.22635	8.35568	8.44553	8.54919	8.70837	8.6999	8.55554	8.2616	283.08	0.130864	0.521579	0.999175	238.92	-0.407485	0.0799492	0.999576	315.857	0.251851	0.253176	0.999977	363.287	0.199004	0.419032	0.999956	418.142	-0.0111009	0.954071	0.999823	344.017	-0.400565	0.014059	0.0716195	none
ENSMUSG00000021707	Dhfr	5.97216	6.02483	5.97086	5.98968	5.90348	5.93644	5.85349	5.83927	5.81706	5.716	5.66475	5.89742	5.89164	6.1602	5.96416	5.9902	5.99325	6.29053	6.08806	6.06805	6.0365	6.02337	6.11945	5.45066	5.74496	5.55767	5.56514	5.84526	5.71348	5.80681	5.55893	6.04177	6.12265	6.06091	6.09821	3.999	5.95467	5.8764	5.73261	5.98309	5.98254	6.14888	6.05978	5.58443	5.70796	5.8025	6.09392	63.08	-0.148546	0.633964	0.999175	56.4037	-0.446457	0.118975	0.999576	63.5566	-0.0259805	0.934068	0.999977	69.2252	-0.235963	0.453021	0.999956	50.9198	0.323917	0.335673	0.999823	62.8561	0.509654	0.0588425	0.197006	none
ENSMUSG00000021708	Rasgrf2	6.98926	6.90342	6.59646	6.53667	6.4692	7.40423	7.51982	7.48752	7.41828	7.34658	6.95865	8.30485	7.82209	7.27284	7.99456	8.01351	7.85227	8.21192	8.45223	8.30663	8.51403	8.43659	8.06112	8.5665	8.45163	8.2268	8.51695	8.47144	7.74332	8.61317	8.36521	8.24451	8.52682	8.43683	8.36031	4.63089	6.53411	7.47052	7.24117	7.79993	7.95345	8.32359	8.33725	8.41498	8.2439	8.40763	8.44132	108.473	-0.931451	0.00250609	0.601648	167.78	-0.456002	0.0733501	0.999576	250.292	0.142278	0.718574	0.999977	327.281	0.0548354	0.852154	0.999956	334.143	-0.227358	0.519246	0.999823	345.472	0.0334868	0.844627	0.933325	none
ENSMUSG00000021709	Erbin	10.2703	10.1773	10.1788	10.402	10.1846	10.2874	9.92314	10.0239	10.2201	9.87016	9.9328	10.3144	10.2937	10.4582	10.4844	10.2296	10.4259	10.7969	10.3117	10.3955	10.4662	10.4652	10.3136	10.7289	10.8588	10.6377	10.644	11.2331	10.8036	10.2708	10.3393	10.7379	11.7704	11.5427	11.4342	6.81585	10.2551	10.0781	10.0077	10.3554	10.38	10.5014	10.415	10.7418	10.8936	10.4493	11.5824	1216.95	0.147503	0.391958	0.999175	1070.39	-0.121608	0.560856	0.999576	1328.68	0.0483261	0.812342	0.999977	1433.96	-0.204671	0.466401	0.999956	1849.94	0.301241	0.254028	0.999823	2336.98	1.41654	6.77712e-16	4.45853e-14	none
ENSMUSG00000021710	Nln	8.60592	8.39284	8.71778	8.64737	8.66095	8.76052	8.87785	8.73256	8.8537	8.57776	8.88909	8.83695	8.57173	8.78773	8.72243	8.7028	8.57731	8.88774	8.52294	8.48123	8.78171	8.2231	8.48362	7.78921	8.0646	7.92811	7.97135	8.24569	8.25498	7.94811	7.85115	8.01748	8.54692	8.45343	8.64281	5.66625	8.67537	8.79031	8.77352	8.73214	8.66751	8.63064	8.49614	7.92731	8.15734	7.93891	8.54772	391.984	0.136192	0.517087	0.999175	443.255	-0.0156622	0.936027	0.999576	418.578	-0.134091	0.538078	0.999977	390.849	-0.249216	0.444985	0.999956	268.645	0.426617	0.0735869	0.999823	314.496	0.834556	2.00668e-07	4.71048e-06	none
ENSMUSG00000021711	Trappc13	8.73935	8.64212	8.57504	8.7201	8.59519	8.81801	8.69886	8.70803	8.80117	8.54844	8.55142	8.98137	8.80392	8.89936	8.92896	8.83049	8.82615	9.37123	9.08982	9.10622	9.2506	8.87559	9.15735	8.5961	8.75926	8.68063	8.62103	8.70967	8.65548	8.735	8.58106	8.71841	8.47184	8.49726	8.37013	5.79383	8.63011	8.74163	8.63368	8.89488	8.86186	9.18909	9.09451	8.67867	8.66206	8.67816	8.44641	404.226	0.00765195	0.967979	0.999175	415.358	-0.190868	0.312285	0.999576	472.053	-0.0682367	0.730129	0.999977	573.816	-0.177595	0.525656	0.999956	408.093	-0.0323739	0.85996	0.999823	380.597	-0.313721	0.0380277	0.148046	none
ENSMUSG00000021712	Trim23	8.6357	8.4246	8.50036	8.6092	8.50005	8.69585	8.59616	8.70228	8.66035	8.42105	8.39818	8.87274	8.55323	8.74265	8.86508	8.80267	8.72702	9.28395	9.1125	8.90257	9.26087	8.70908	8.88251	8.63829	8.71363	8.80081	8.6883	8.69229	8.60488	8.66158	8.5816	8.44129	8.52639	8.32688	8.18795	5.68677	8.53654	8.66476	8.49319	8.72288	8.79826	9.09967	8.95082	8.71758	8.66182	8.56149	8.34707	372.173	0.0585974	0.767049	0.999175	385.984	-0.311603	0.100887	0.999576	437.014	0.129312	0.5613	0.999977	536.777	-0.261196	0.407699	0.999956	413.699	-0.0987218	0.590362	0.999823	354.207	-0.284221	0.0939159	0.270912	none
ENSMUSG00000021713	Ppwd1	5.50544	5.52121	5.47158	5.68836	5.46604	5.62187	5.57834	5.67347	5.71863	5.56366	5.63912	5.72796	5.59537	5.74934	5.908	5.61951	5.68478	5.83794	5.62634	5.5472	5.58121	5.49852	5.56498	5.4795	5.58768	5.4349	5.56568	5.69738	5.32239	5.47001	5.27172	5.63629	5.50779	5.36	5.55576	3.67555	5.54199	5.62456	5.64047	5.69089	5.73743	5.67049	5.54824	5.5007	5.52848	5.45934	5.47452	46.9409	0.324488	0.382893	0.999175	49.7296	0.0471177	0.874084	0.999576	53.4997	0.13853	0.684904	0.999977	49.2953	-0.360003	0.301419	0.999956	45.7136	0.11545	0.736844	0.999823	44.5379	0.018233	0.95112	0.981177	none
ENSMUSG00000021714	Cenpk	NA	NA	NA	NA	NA	NA	NA	NA	NA	NA	NA	1.43626	1.48424	1.47201	1.5288	1.5449	1.47579	2.62097	2.70268	2.68162	2.67186	2.67747	2.68908	2.66817	2.58956	2.67404	2.70772	2.79863	2.59104	2.47714	2.77806	2.55734	2.73336	2.71752	2.70888	NA	NA	NA	NA	1.46417	1.5165	2.66842	2.67947	2.64392	2.69913	2.60418	2.71992	NA	NA	NA	NA	NA	NA	NA	NA	2.82718	1.48093	0.227286	0.999977	6.398	0.0917088	0.898513	0.999956	6.24743	0.569195	0.445922	0.999823	6.49192	0.805023	0.27822	0.527403	none
ENSMUSG00000021715	Cwc27	6.80709	6.7254	6.67895	6.80679	6.58056	6.85331	6.88295	6.73332	6.7903	6.59633	6.73584	6.94906	6.8091	6.97126	6.87919	6.89137	6.93453	7.31298	6.96218	6.89326	7.26312	6.76248	7.05932	6.40016	6.56435	6.508	6.57022	6.54237	6.48411	6.26742	5.97799	6.21951	6.28982	6.23593	6.14319	4.51083	6.68877	6.82319	6.70749	6.90981	6.9017	7.05614	7.02831	6.49084	6.53223	6.15497	6.22298	106.475	-0.110538	0.690548	0.999175	109.621	-0.26857	0.256429	0.999576	120.074	-0.0238522	0.922436	0.999977	135.586	-0.0554367	0.873123	0.999956	91.355	0.0934449	0.701311	0.999823	73.2886	0.107164	0.65731	0.831746	none
ENSMUSG00000021716	Srek1ip1	6.56786	6.40417	6.44068	6.53826	6.40541	6.47576	6.47229	6.4631	6.60844	6.46777	6.5376	6.39458	6.58923	6.73699	6.63756	6.57046	6.64856	7.14462	6.82227	6.69529	7.05829	6.66889	6.906	6.65986	6.73408	6.73844	6.62178	6.6379	6.87527	6.4463	6.42849	6.6109	6.46687	6.40988	6.50008	4.32401	6.46145	6.47038	6.53794	6.5736	6.61886	6.8874	6.87773	6.71079	6.71165	6.49523	6.45895	89.3149	-0.00345091	0.990393	0.999175	91.1354	0.172436	0.466702	0.999576	97.5531	0.0845344	0.768193	0.999977	120.708	-0.0365242	0.914097	0.999956	105.782	-0.00220695	0.992937	0.999823	89.2641	-0.0639306	0.770165	0.896882	none
ENSMUSG00000021719	Rgs7bp	8.04519	8.1266	8.08937	8.09894	8.0676	8.10193	7.94268	8.01485	8.16481	8.12675	8.1205	8.4954	8.57025	8.39658	8.49562	8.47952	8.57633	8.5234	8.73166	8.72287	8.5933	8.93547	8.77505	8.31145	8.27099	8.33772	8.30438	8.24964	8.15173	8.58714	8.62962	8.3525	8.11686	8.44375	8.21984	5.3906	8.0853	8.01982	8.13735	8.48741	8.51716	8.65931	8.76794	8.30672	8.23525	8.52309	8.26015	271.839	-0.00915616	0.962401	0.999175	271.441	0.222718	0.221816	0.999576	363.491	0.0564698	0.780661	0.999977	424.999	0.228711	0.394022	0.999956	309.302	-0.122036	0.51366	0.999823	340.376	-0.354349	0.0424204	0.158949	none
ENSMUSG00000021720	Rnf180	6.99197	6.92207	6.93946	7.04881	6.99938	7.14874	7.12414	7.0226	7.10817	7.20331	7.22307	7.33174	7.31356	7.35465	7.39123	7.23924	7.20361	7.26685	7.08181	7.0351	7.21573	6.99498	7.1657	6.73541	6.78337	6.73077	6.80161	6.80107	6.86482	6.87037	6.91989	7.09675	7.2809	7.1866	7.21882	4.63801	6.99589	7.09849	7.17818	7.33332	7.27803	7.12792	7.12547	6.74985	6.8225	6.96234	7.22877	126.49	0.178138	0.458744	0.999175	141.421	0.18296	0.388027	0.999576	159.027	-0.123578	0.593612	0.999977	140.705	-0.00973742	0.972693	0.999956	110.689	0.148726	0.503923	0.999823	138.045	0.400869	0.0382537	0.148704	none
ENSMUSG00000021721	Htr1a	2.811	2.79207	2.79783	2.78207	2.76724	3.4196	3.51187	3.49362	3.3978	3.40618	3.30596	4.04028	3.92292	3.85801	3.96673	4.04075	4.13217	4.75087	4.75964	4.90916	4.80295	4.97983	4.55961	4.33621	4.28271	4.29298	4.30207	4.13816	4.14378	4.58273	4.59268	4.55993	4.38938	4.44061	4.15315	1.86769	2.78238	3.47503	3.36998	3.9404	4.04655	4.80656	4.7808	4.30397	4.19467	4.57845	4.32771	6.96723	-0.483	0.564475	0.999175	10.8543	-1.00298	0.0938622	0.999576	15.9617	0.649261	0.225332	0.999977	28.3463	-0.0443804	0.920479	0.999956	18.9389	-0.449936	0.304205	0.999823	22.435	-0.732675	0.0635333	0.207933	none
ENSMUSG00000021725	Parp8	6.16922	6.12748	6.20373	6.26339	6.19946	5.97637	5.97424	6.11834	5.92615	5.99443	6.08228	6.13904	6.05348	6.06954	6.23526	6.16374	6.06167	6.29756	6.24945	6.35169	6.34073	5.98176	6.21631	6.00994	6.07347	6.02096	5.99944	6.2132	6.11877	5.95679	5.70417	6.07416	6.12259	6.12746	6.12957	4.0989	6.22219	6.02298	6.00096	6.08735	6.15356	6.29957	6.1796	6.03479	6.11047	5.9117	6.12654	73.2919	0.197611	0.499609	0.999175	64.3806	-0.0648691	0.814366	0.999576	70.0304	0.177874	0.536132	0.999977	76.5954	-0.269237	0.407431	0.999956	67.6802	0.189074	0.486568	0.999823	65.4863	0.372511	0.143804	0.355021	none
ENSMUSG00000021728	Emb	7.90071	7.85657	7.57615	7.84541	7.57397	7.86734	7.68254	7.70879	7.75034	7.73006	7.38139	8.17842	8.33261	8.02737	8.40937	8.20281	8.43001	8.72212	8.43647	8.71542	8.74433	8.94826	8.73564	9.25216	9.07215	9.26574	9.2934	8.87036	8.71107	8.85645	9.17269	8.94366	8.50361	8.69828	8.57165	5.25242	7.66518	7.75289	7.6206	8.17947	8.3474	8.62467	8.80941	9.19668	8.95828	8.99094	8.59118	219.067	-0.147819	0.566767	0.999175	209.267	-0.252186	0.279704	0.999576	311.641	0.325869	0.174735	0.999977	427.252	0.359901	0.177746	0.999956	554.23	-0.369018	0.18274	0.999823	452.175	-0.536598	0.000930616	0.00825185	none
ENSMUSG00000021730	Hcn1	6.39677	6.3806	6.04088	6.13262	6.15151	6.86448	6.98477	7.05689	6.99166	7.01303	6.55631	7.62545	7.32945	6.94921	7.40356	7.45876	7.40993	7.70717	8.0459	8.06475	8.05929	8.08824	7.84089	8.20589	7.98906	8.09141	8.19279	7.98706	7.42471	8.05671	8.07418	7.79387	7.75962	7.81127	7.94647	4.25912	6.10834	6.96872	6.85367	7.30137	7.42408	7.93927	7.99614	8.09545	7.86819	7.97492	7.83912	76.4213	-0.444586	0.199355	0.999175	123.04	-0.230179	0.41186	0.999576	169.5	0.186266	0.569896	0.999977	253.931	0.10299	0.72233	0.999956	261.224	-0.339117	0.316162	0.999823	241.601	-0.195089	0.268811	0.515839	none
ENSMUSG00000021731	Mrps30	6.66803	6.63412	6.65304	6.69338	6.66206	6.61508	6.68375	6.74665	6.69375	6.57658	6.70415	6.6644	6.70452	6.81264	6.74603	6.75755	6.68585	7.14178	7.17107	6.98025	7.03436	6.90081	7.0248	6.25444	6.25519	6.43817	6.2542	6.31286	6.46731	6.62916	6.48373	6.49269	6.83477	6.7427	6.65857	4.43405	6.66949	6.68183	6.65816	6.72719	6.72981	7.0977	6.98665	6.31593	6.34479	6.53519	6.74535	101.325	0.0686147	0.789549	0.999175	101.912	-0.0594772	0.799302	0.999576	106.226	-0.000153318	0.999514	0.999977	132.558	-0.253217	0.357658	0.999956	81.3738	0.0563741	0.834113	0.999823	100.418	0.340692	0.108738	0.297925	none
ENSMUSG00000021732	Fgf10	2.58603	2.55305	2.51519	2.60957	2.49846	2.55351	2.50004	2.583	2.53422	2.45988	2.43588	2.95275	2.9775	2.90477	2.90323	2.93256	2.97162	3.72254	3.71541	3.66335	3.60158	3.67698	3.49342	3.36569	3.2858	3.38729	3.49169	3.47546	3.26863	3.61301	3.88452	3.69127	3.37761	3.54622	3.49614	1.71303	2.54107	2.54552	2.47666	2.945	2.9358	3.70043	3.59066	3.34626	3.41193	3.7296	3.47332	6.12591	0.0745729	0.939136	0.999175	5.71647	-1.17486	0.156382	0.999576	7.64925	-0.0838646	0.903484	0.999977	12.6045	-0.573957	0.299173	0.999956	10.254	0.468326	0.432106	0.999823	12.6466	-1.14117	0.0305047	0.126384	none
ENSMUSG00000021733	Slc4a7	6.86124	6.74891	6.75855	6.96902	6.78093	6.85733	6.84506	7.02054	6.81332	6.66514	6.77691	7.21099	7.00472	7.09226	7.16753	7.17453	7.18602	7.49874	7.42183	7.46363	7.69208	7.51236	7.45404	7.54104	7.31987	7.45407	7.57591	7.44109	7.52197	7.06846	7.44228	7.3212	7.46145	7.51606	7.3691	4.53672	6.83617	6.90764	6.75179	7.10266	7.17603	7.4614	7.55283	7.43833	7.51299	7.27731	7.44887	114.168	0.220868	0.403472	0.999175	114.343	-0.375015	0.107094	0.999576	141.431	0.156996	0.510899	0.999977	182.998	0.203242	0.441019	0.999956	178.904	0.141106	0.520833	0.999823	166.08	0.242425	0.213326	0.450643	none
ENSMUSG00000021737	Psmd6	8.7194	8.69861	8.60004	8.74947	8.58507	8.85738	8.94504	8.79274	8.8626	8.55032	8.76899	8.9777	8.68133	8.96299	8.95982	8.88156	8.86952	9.27004	8.95779	8.94951	9.19249	8.73353	8.94249	8.61887	8.61171	8.5955	8.64693	8.87835	8.65001	8.60424	8.62105	8.51531	8.5863	8.62672	8.54213	5.806	8.64486	8.86505	8.7273	8.87401	8.90363	9.05911	8.95617	8.60869	8.7251	8.5802	8.58505	408.852	-0.00909641	0.961889	0.999175	448.589	-0.238969	0.214603	0.999576	477.158	0.03891	0.859622	0.999977	525.927	-0.18968	0.523058	0.999956	408.688	0.22128	0.260138	0.999823	383.64	0.00576914	0.968678	0.986909	none
ENSMUSG00000021738	Atxn7	5.40333	5.48008	5.48442	5.51259	5.50312	5.21894	5.25194	5.35028	5.32581	5.45225	5.37705	5.61608	5.61889	5.84919	5.65938	5.59116	5.63622	5.80784	5.78643	5.60185	5.66781	5.606	5.68198	5.3337	5.40627	5.49087	5.3744	5.3238	5.31118	5.43498	5.41758	5.71497	5.54724	5.45381	5.35862	3.6278	5.50004	5.27372	5.38504	5.69472	5.62892	5.73204	5.65193	5.41028	5.33646	5.52251	5.45323	44.5782	0.209685	0.556566	0.999175	40.4055	0.394818	0.224236	0.999576	51.0606	-0.227979	0.48982	0.999977	51.89	-0.232337	0.487245	0.999956	41.5012	-0.210103	0.5017	0.999823	45.2725	-0.157364	0.591309	0.790107	none
ENSMUSG00000021743	Fezf2	5.81641	5.8056	5.79292	5.72783	5.84406	5.87687	5.90982	5.91557	5.96166	5.78375	5.87779	6.25563	5.86146	6.18174	5.94318	6.10839	5.94951	6.503	6.39469	6.18623	6.50457	6.13632	6.26295	5.97576	6.00082	6.01805	5.95642	6.07845	5.88342	6.45093	6.38039	6.33381	5.98436	5.9658	5.81374	3.874	5.78827	5.90075	5.8744	6.09961	6.00036	6.36131	6.30128	5.99821	5.97276	6.38838	5.9213	55.5637	-0.0564169	0.864017	0.999175	59.3961	-0.075888	0.785099	0.999576	67.2842	-0.301045	0.378612	0.999977	81.8073	-0.140366	0.678456	0.999956	63.2818	-0.0426019	0.876089	0.999823	73.4928	-0.830155	0.000468153	0.00458392	none
ENSMUSG00000021745	Ptprg	9.39866	9.4413	9.42033	9.48802	9.41504	9.48303	9.29032	9.33507	9.40226	9.33525	9.34789	9.60177	9.69538	9.68898	9.74873	9.62954	9.71455	9.89568	9.76383	9.90474	9.84268	10.131	9.93697	10.0473	9.93651	9.98084	10.0331	9.74278	9.8022	9.80073	9.97062	9.99138	9.93939	9.93485	9.91098	6.27999	9.44113	9.36947	9.3618	9.66204	9.69761	9.85475	9.97023	9.98823	9.85935	9.92091	9.92841	691.536	0.054629	0.739324	0.999175	661.245	-0.0189323	0.909388	0.999576	821.605	0.0646594	0.723564	0.999977	972.237	0.233058	0.343553	0.999956	978.201	-0.20846	0.294431	0.999823	973.238	0.00621873	0.963181	0.985337	none
ENSMUSG00000021747	4930452B06Rik	3.36268	3.44333	3.39369	3.43673	3.39488	3.30752	3.20437	3.16944	3.16682	3.26789	3.16034	3.50521	3.45388	3.49436	3.41287	3.55437	3.41299	3.99254	3.95009	4.01088	4.06401	3.98641	4.0646	3.86929	3.80524	3.85374	3.76548	3.90655	3.68323	4.27372	4.08308	4.01601	4.31069	4.13743	4.06932	2.26867	3.40843	3.22711	3.19835	3.48449	3.46008	3.9845	4.03834	3.84276	3.78509	4.12427	4.17248	10.7122	0.187469	0.786239	0.999175	9.4439	-0.295256	0.641643	0.999576	11.0058	-0.158851	0.792522	0.999977	16.2	0.249107	0.607285	0.999956	13.8742	-0.2629	0.60768	0.999823	17.9042	0.156167	0.72151	0.869146	none
ENSMUSG00000021748	Pdhb	7.67819	7.54719	7.70003	7.66153	7.60448	7.77555	7.67623	7.74134	7.77899	7.63822	7.68439	7.68974	7.56173	7.69462	7.53573	7.64714	7.55228	8.24251	7.8705	7.87036	8.20264	7.62085	7.89303	7.52611	7.47898	7.5103	7.45128	7.45071	7.47127	7.48846	7.25863	7.38475	7.21492	7.22791	6.9705	5.07513	7.65535	7.73104	7.70053	7.6487	7.57838	7.99446	7.90551	7.50513	7.45775	7.37728	7.13778	199.667	-0.02565	0.906137	0.999175	210.625	-0.0632714	0.741942	0.999576	196.305	-0.146471	0.508388	0.999977	255.396	-0.156792	0.641005	0.999956	178.801	-0.0938121	0.632177	0.999823	154.741	-0.357339	0.0667761	0.215037	none
ENSMUSG00000021750	Fam107a	12.4411	12.5738	12.7431	12.5361	12.5643	12.5501	12.5369	12.6102	12.6302	12.7112	12.8019	12.6396	13.0058	12.9582	12.7864	12.8164	12.8687	13.2401	12.8343	12.9365	12.9786	12.9429	12.999	12.1566	12.241	12.2973	12.1912	12.0801	12.5106	12.5751	12.4251	12.8806	12.8556	12.7938	12.5253	8.33829	12.6145	12.5657	12.7144	12.8679	12.8238	13.0036	12.9735	12.2316	12.2606	12.6269	12.7249	6118.53	-0.0686952	0.690079	0.999175	6413.56	0.249269	0.0939519	0.999576	7424.96	-0.0989057	0.642236	0.999977	8214.03	-0.0853766	0.738654	0.999956	4911.24	0.0727917	0.74331	0.999823	6615.35	0.113696	0.497992	0.724777	none
ENSMUSG00000021751	Acox2	1.69332	1.7744	1.71505	1.72296	1.75671	1.9917	1.94973	1.95994	1.91698	1.98482	1.90875	NA	NA	NA	NA	NA	NA	NA	NA	NA	NA	NA	NA	NA	NA	NA	NA	NA	NA	NA	NA	NA	NA	NA	NA	1.15591	1.73157	1.96712	1.93685	NA	NA	NA	NA	NA	NA	NA	NA	3.32593	0.41322	0.751771	0.999175	3.88521	-0.688249	0.471821	0.999576	NA	NA	NA	NA	NA	NA	NA	NA	NA	NA	NA	NA	NA	NA	NA	NA	none
ENSMUSG00000021752	Kctd6	6.1002	5.85034	5.97467	5.86608	5.96021	5.89522	5.97102	6.08232	5.96787	6.01837	6.10775	6.49018	6.37306	6.22501	6.25382	6.34808	6.37207	6.09421	6.33846	6.29776	6.33549	6.02094	6.37286	5.95379	5.85952	5.92602	5.87745	5.82103	5.74914	6.17693	6.27426	6.26906	6.41179	6.24102	6.13874	3.98351	5.93365	5.98285	6.03133	6.36275	6.32466	6.24348	6.2431	5.91311	5.81587	6.24008	6.26385	62.2616	-0.222376	0.512917	0.999175	64.3171	0.134205	0.628824	0.999576	81.6621	-0.100987	0.726208	0.999977	76.9358	0.0141019	0.966747	0.999956	58.2258	-0.233821	0.398808	0.999823	76.5279	0.0488895	0.835555	0.928288	none
ENSMUSG00000021754	Map3k1	5.28864	5.20254	5.27829	5.04434	5.32636	5.48709	5.63884	5.55552	5.51177	5.58131	5.71423	5.28971	5.31547	5.35901	5.10851	5.23642	5.18078	5.35308	5.27074	5.21138	5.48158	5.18511	5.29182	4.84626	4.71187	4.5499	4.56774	4.68881	4.76151	4.69725	4.81394	4.81513	4.78799	4.52699	4.51564	3.49706	5.21633	5.56048	5.60244	5.32139	5.17524	5.2784	5.3195	4.70268	4.67269	4.77544	4.61021	37.6356	-0.282699	0.526331	0.999175	48.0359	0.153678	0.620581	0.999576	38.1738	-0.498869	0.154743	0.999977	39.7209	0.133598	0.721213	0.999956	26.2301	-0.136359	0.740743	0.999823	26.2532	-0.43154	0.23908	0.48166	none
ENSMUSG00000021756	Il6st	11.2426	11.2534	11.1361	11.367	11.3763	11.2533	11.0687	11.1077	11.1362	11.2203	11.2079	11.3689	11.713	11.5758	11.6014	11.5254	11.7569	11.7559	11.5108	11.8208	11.6628	12.1069	11.8521	11.9142	11.8202	12.1048	11.9398	11.6149	12.0312	11.5138	11.9225	11.9581	11.7688	12.0259	11.9915	7.49866	11.2931	11.1433	11.1881	11.5525	11.6279	11.6958	11.8739	11.9464	11.862	11.7981	11.9288	2488.49	0.259184	0.0879622	0.999175	2302.77	0.0714487	0.64565	0.999576	3113.02	0.124734	0.567852	0.999977	3609.3	0.35176	0.207169	0.999956	3885.36	-0.128117	0.584653	0.999823	3765.73	0.150135	0.364635	0.611409	none
ENSMUSG00000021759	Plpp1	7.39491	7.34047	7.32067	7.38541	7.41728	7.6336	7.56429	7.44969	7.40868	7.49463	7.29893	7.79636	7.68215	7.7255	7.84886	7.81356	7.86948	7.96089	8.06499	8.05087	7.90428	8.3066	8.00483	7.97395	7.85583	7.77546	7.97236	8.1766	8.03147	7.73748	7.92136	7.77469	8.22167	8.23178	8.4066	4.91179	7.37445	7.54919	7.40075	7.73467	7.84397	8.02558	8.0719	7.86841	8.06014	7.81118	8.28669	165.71	0.112523	0.610397	0.999175	179.492	-0.309981	0.141799	0.999576	221.856	0.223448	0.287083	0.999977	267.958	0.12365	0.658369	0.999956	252.341	0.361572	0.0903321	0.999823	271.386	0.662626	7.21027e-05	0.000935762	none
ENSMUSG00000021760	Gpx8	7.75143	7.79999	7.72794	7.84018	7.88998	7.72063	7.77611	7.77093	7.8084	7.87367	7.68807	7.59383	8.03525	7.86666	7.86885	7.84207	7.92995	7.42479	7.57786	7.5478	7.29818	7.73241	7.62394	7.18045	7.10966	7.15535	7.1096	7.1255	7.18582	6.94708	7.26731	7.20319	7.49019	7.65952	7.65924	5.18381	7.81937	7.75589	7.79005	7.83191	7.88029	7.51682	7.55151	7.14849	7.14031	7.1392	7.60298	223.569	0.221546	0.276324	0.999175	219.43	0.0701957	0.716273	0.999576	234.442	0.0680464	0.793339	0.999977	187.934	0.103874	0.72613	0.999956	141.694	-0.0210147	0.920206	0.999823	170	0.678662	0.000443339	0.00437698	none
ENSMUSG00000021763	BC067074	5.66219	5.67942	5.75305	5.66836	5.76455	5.94114	5.84846	5.91774	5.84936	5.87104	5.87538	6.12322	6.22077	6.1539	6.28283	6.13356	6.25159	6.24736	6.10932	6.07461	6.24953	6.34518	6.10259	6.49429	6.401	6.44123	6.36042	6.64629	6.42779	6.63718	6.80512	6.69009	7.97454	8.23977	7.92282	3.78054	5.72865	5.90245	5.86526	6.16596	6.22266	6.14376	6.23243	6.44551	6.47817	6.71079	8.04571	52.1025	0.0737693	0.827957	0.999175	58.9845	-0.114516	0.674546	0.999576	73.6565	0.148093	0.599762	0.999977	73.4317	0.221948	0.481642	0.999956	88.6045	0.0932146	0.726182	0.999823	198.507	1.98911	7.31013e-24	7.90602e-22	none
ENSMUSG00000021764	Ndufs4	9.65834	9.57672	9.48827	9.7217	9.45578	9.79388	9.43658	9.55277	9.68197	9.45012	9.36152	9.7652	9.733	9.80208	9.90432	9.71675	9.84454	10.1176	9.90072	9.87414	9.90934	9.86848	9.83373	9.69715	9.84839	9.66444	9.68138	9.82966	9.69729	9.61552	9.48798	9.72991	9.90068	9.77179	9.71089	6.41169	9.55525	9.59441	9.49787	9.76676	9.82187	9.96416	9.87052	9.73666	9.73611	9.61114	9.79445	770.291	0.0332888	0.861577	0.999175	757.852	-0.173056	0.401414	0.999576	890.549	0.103926	0.579483	0.999977	972.79	-0.191599	0.42033	0.999956	855.536	-0.00217931	0.990586	0.999823	838.318	0.233825	0.10761	0.295908	none
ENSMUSG00000021765	Fst	NA	NA	NA	NA	NA	NA	NA	NA	NA	NA	NA	2.7493	2.62355	2.6055	2.75458	2.70179	2.73751	3.21183	3.31751	3.32963	3.22195	3.22039	3.18609	3.27339	3.29114	3.41995	3.4554	3.32209	3.14171	4.32365	4.21562	4.17193	4.13853	4.1634	4.30947	NA	NA	NA	NA	2.65945	2.73129	3.28632	3.20948	3.32816	3.3064	4.23707	4.2038	NA	NA	NA	NA	NA	NA	NA	NA	6.6324	0.873231	0.28112	0.999977	9.59804	-0.499528	0.412331	0.999956	9.76643	-0.110765	0.871946	0.999823	18.7015	-0.105813	0.799339	0.911231	none
ENSMUSG00000021767	Kat6b	6.76342	6.89576	6.81461	6.88244	6.6675	7.00919	6.82588	6.97191	6.9202	6.90151	6.90265	7.0774	6.90881	7.20172	7.04826	7.07335	7.00075	7.71776	7.2123	7.19317	7.62547	7.30482	7.31029	7.33047	7.29427	7.06305	7.26572	7.30141	7.12885	7.06188	7.20801	7.20984	7.02548	6.9244	6.98219	4.55306	6.78818	6.93566	6.90812	7.06264	7.04079	7.37441	7.41353	7.22926	7.23199	7.15991	6.97736	112.855	-0.125711	0.64246	0.999175	121.41	-0.0738357	0.739461	0.999576	133.383	-0.0669347	0.793948	0.999977	173.411	0.0405927	0.90582	0.999956	150.773	0.00232113	0.992287	0.999823	134.994	-0.279466	0.143508	0.354694	none
ENSMUSG00000021770	Samd8	8.53574	8.55288	8.42638	8.63525	8.67171	8.65993	8.51593	8.59897	8.60971	8.5064	8.47003	8.8684	8.82215	8.82283	8.88064	8.8567	8.98403	8.90706	9.00269	9.07597	8.94871	9.20463	9.03727	9.08591	9.0358	9.13017	9.14055	9.01979	9.03406	8.97314	9.09967	9.01875	9.06127	9.14897	9.02875	5.6962	8.57778	8.59161	8.52871	8.83779	8.90713	8.99524	9.06354	9.08396	9.0648	9.03052	9.07966	380.161	0.277338	0.133843	0.999175	378.529	-0.119829	0.496317	0.999576	469.526	0.135075	0.477406	0.999977	525.928	0.141511	0.568839	0.999956	539.748	-0.0306277	0.860849	0.999823	532.612	0.0647278	0.647417	0.82611	none
ENSMUSG00000021771	Vdac2	10.0409	10.0933	10.2096	10.2298	10.1409	10.2156	10.3768	10.234	10.3552	10.0549	10.1514	10.1938	10.1107	10.3747	10.2316	10.2662	10.147	10.454	10.445	10.3393	10.4412	10.09	10.478	9.60395	9.68969	9.71942	9.7042	9.73106	9.99687	9.64558	9.68372	9.71908	9.5834	9.44867	9.44551	6.71138	10.1934	10.2754	10.1872	10.2264	10.2149	10.4128	10.3364	9.67102	9.81071	9.68279	9.49253	1133.71	0.115355	0.489195	0.999175	1210.77	-0.142357	0.426904	0.999576	1198.68	-0.0300869	0.880447	0.999977	1342.87	-0.120319	0.648084	0.999956	863.963	0.250445	0.214167	0.999823	772.775	-0.24414	0.0708197	0.223678	none
ENSMUSG00000021772	Nkiras1	7.4335	7.31368	7.29565	7.3541	7.30837	7.47661	7.56387	7.56543	7.59761	7.59034	7.40637	7.6171	7.56138	7.56465	7.5432	7.72787	7.61323	8.0354	7.98794	7.96881	8.03724	7.77461	7.99848	7.4706	7.49828	7.52675	7.39856	7.57112	7.4142	7.90419	7.64625	7.63962	7.83037	7.43404	7.30326	4.91573	7.31937	7.5353	7.53144	7.58104	7.6281	7.99738	7.93678	7.49854	7.46129	7.73002	7.52256	162.555	-0.0422399	0.85331	0.999175	186.05	-0.00774062	0.969822	0.999576	194.873	0.110768	0.618059	0.999977	251.608	-0.112737	0.66366	0.999956	178.789	-0.0627004	0.765369	0.999823	201.121	-0.277347	0.19091	0.421829	none
ENSMUSG00000021773	Comtd1	5.53942	5.54752	5.56988	5.45059	5.60234	5.49001	5.49798	5.52332	5.62635	5.77988	5.68786	5.59421	5.86352	5.81461	5.65181	5.74048	5.61999	5.73755	5.79298	5.86831	5.79245	5.85031	5.88787	4.89465	5.14027	4.89953	4.9422	4.89296	5.11555	5.12943	5.27566	5.39978	5.42121	5.2869	5.47204	3.69565	5.54094	5.50377	5.69803	5.75744	5.67076	5.79961	5.84354	4.97815	4.98357	5.26829	5.39339	46.5266	-0.0849421	0.813833	0.999175	49.2347	0.640856	0.0308268	0.999576	52.9702	-0.274323	0.41127	0.999977	56.7398	0.118491	0.711137	0.999956	32.241	-0.00968276	0.979776	0.999823	40.5251	0.271362	0.37052	0.616857	none
ENSMUSG00000021774	Ube2e1	8.17411	8.12121	8.17717	8.16735	8.15539	8.36841	8.07188	8.21013	8.20305	8.25638	8.19206	8.38358	8.51499	8.43447	8.41161	8.44969	8.45997	8.78436	8.5588	8.72423	8.6541	8.69116	8.63942	8.27108	8.31116	8.21043	8.12566	8.27389	8.19087	8.36216	8.34642	8.39334	8.52689	8.34179	8.3235	5.43177	8.16664	8.21681	8.21716	8.44435	8.44042	8.68913	8.66156	8.26422	8.19681	8.36731	8.3974	285.897	0.00634433	0.97347	0.999175	298.952	-0.0129691	0.947022	0.999576	348.195	-0.00845658	0.965639	0.999977	410.284	-0.0627902	0.795589	0.999956	300.937	-0.122349	0.51962	0.999823	334.299	0.0450806	0.772503	0.89861	none
ENSMUSG00000021775	Nr1d2	9.00153	8.91165	9.02464	9.15897	9.13005	9.06282	8.86081	8.99437	8.88199	8.78703	8.929	9.05213	9.05533	9.28681	9.08172	9.08206	9.05934	8.95589	9.06803	9.14419	8.90427	9.02871	9.02782	8.5762	8.77286	8.52284	8.60757	8.61187	8.79344	8.81531	8.83555	8.6718	8.26355	8.37814	8.23782	5.97106	9.10455	8.97267	8.866	9.13142	9.07437	9.05603	8.98694	8.62397	8.67096	8.77422	8.29317	530.705	0.292767	0.0911348	0.999175	486.231	-0.196436	0.264845	0.999576	552.335	-0.11964	0.558221	0.999977	521.868	-0.137957	0.563074	0.999956	403.742	0.0752556	0.721433	0.999823	379.718	-0.648538	2.23366e-05	0.000329418	none
ENSMUSG00000021779	Thrb	7.56976	7.60149	7.55757	7.54686	7.62589	7.54523	7.56886	7.61556	7.64468	7.65888	7.53355	7.89495	7.93922	7.88975	8.09653	7.91586	8.01264	8.18534	8.00024	8.02354	8.10385	8.05432	8.0654	7.75404	7.79833	7.77317	7.84135	7.65447	7.84193	7.67462	7.74113	7.63549	7.38101	7.48059	7.15878	5.05708	7.57677	7.57655	7.61237	7.90797	8.00835	8.06971	8.07452	7.77518	7.77925	7.68375	7.34013	191.399	0.0265218	0.900734	0.999175	193.679	0.0708107	0.715829	0.999576	249.88	0.20373	0.336439	0.999977	269.798	0.00253436	0.991819	0.999956	220.086	0.00981682	0.961779	0.999823	185.588	-0.490618	0.00799442	0.0467931	none
ENSMUSG00000021782	Dlg5	7.13446	7.01017	7.17773	7.04521	7.1701	7.37643	7.64903	7.4419	7.31625	7.62282	7.64308	7.20739	7.58696	7.59902	7.34147	7.44023	7.42409	7.46491	7.37011	7.63872	7.48107	7.26868	7.66879	6.65033	6.64194	6.83703	6.74473	6.69213	7.00971	6.75279	6.71483	7.09257	6.86512	6.84912	7.14812	4.71488	7.13102	7.48912	7.52738	7.46446	7.40193	7.49124	7.47285	6.70977	6.81552	6.8534	6.95412	138.122	0.00212434	0.99314	0.999175	184.158	0.0928068	0.695757	0.999576	174.91	-0.163181	0.54651	0.999977	181.531	-0.0222304	0.940781	0.999956	110.562	0.224716	0.403561	0.999823	121.084	0.151419	0.500448	0.726572	none
ENSMUSG00000021785	Ngly1	7.79224	7.61381	7.75802	7.80213	7.71818	7.76094	7.59038	7.70714	7.67535	7.46653	7.71745	7.91157	7.66474	7.80686	7.91797	7.75985	7.57798	8.10106	7.89102	7.73433	8.10132	7.56876	7.7892	7.47081	7.46584	7.63976	7.43461	7.52053	7.49051	7.35038	7.08669	7.36859	7.37457	7.21098	6.96721	5.13535	7.75944	7.68616	7.61977	7.79439	7.75193	7.9088	7.81976	7.52547	7.48188	7.26855	7.18425	214.017	0.0745792	0.731724	0.999175	202.268	-0.128373	0.543395	0.999576	221.501	-0.0844056	0.74029	0.999977	239.15	-0.157765	0.625387	0.999956	182.049	-0.0883247	0.676184	0.999823	151.273	-0.121904	0.561277	0.769498	none
ENSMUSG00000021786	Oxsm	6.01283	6.00461	5.98562	6.12121	6.07541	5.94588	5.82006	5.86822	5.93082	5.73158	5.7577	6.17837	6.08923	6.07287	6.10689	6.0592	6.1025	6.09719	6.1003	6.0026	6.087	6.03466	6.00348	5.62007	5.62788	5.38591	5.58789	5.79265	5.63341	5.83679	5.49653	5.70992	5.65102	5.51481	5.61558	4.00582	6.06075	5.87805	5.8067	6.11349	6.08953	6.0667	6.04171	5.54462	5.67132	5.68108	5.5938	65.9824	0.317974	0.291429	0.999175	57.8282	-0.216439	0.454935	0.999576	68.856	-0.0698584	0.803423	0.999977	66.4972	-0.0675229	0.825001	0.999956	49.2811	0.334893	0.302763	0.999823	50.1171	-0.190676	0.495771	0.723539	none
ENSMUSG00000021791	Dydc2	NA	NA	NA	NA	NA	NA	NA	NA	NA	NA	NA	2.17313	2.19753	2.23051	2.14555	2.1817	2.21429	2.53727	2.60038	2.71655	2.49912	2.64563	2.65817	NA	NA	NA	NA	NA	NA	2.71179	2.84497	2.88632	2.80701	2.85077	3.02535	NA	NA	NA	NA	2.20039	2.18052	2.61807	2.60097	NA	NA	2.81436	2.89438	NA	NA	NA	NA	NA	NA	NA	NA	4.4832	-0.312298	0.726094	0.999977	6.26517	-0.142765	0.853448	0.999956	NA	NA	NA	NA	7.31728	0.534036	0.426739	0.666827	none
ENSMUSG00000021792	Prxl2a	12.0329	12.0302	12.0769	12.1001	12.0802	11.9944	11.813	11.8558	11.9964	11.7436	11.9085	11.9267	12.1859	12.2534	12.1579	12.0526	12.218	12.2631	12.1914	12.3865	12.1118	12.3104	12.3723	11.988	12.0689	12.0737	12.0397	11.7538	12.1133	11.6923	11.8258	12.1546	11.2397	11.4	11.3987	8.02102	12.0857	11.8877	11.8828	12.122	12.1429	12.2803	12.2648	12.0435	11.969	11.8909	11.3461	4283.67	0.0695093	0.628024	0.999175	3800.7	-0.00443097	0.978957	0.999576	4522.68	0.0239824	0.90907	0.999977	4978.77	-0.0238087	0.921373	0.999956	4145.4	-0.107708	0.599243	0.999823	3258.73	-0.700505	1.23555e-05	0.000197522	none
ENSMUSG00000021794	Glud1	12.16	12.139	12.2943	12.4269	12.2979	12.2275	12.468	12.2529	12.261	12.0947	12.3428	12.1815	12.0242	12.2537	12.1099	12.2337	12.0387	12.3778	12.1342	12.0614	12.2957	11.677	12.3027	11.0476	11.2443	11.4326	11.25	11.1332	11.7749	11.3749	11.3407	11.3206	11.2151	11.0873	11.2112	8.09969	12.3397	12.3161	12.2328	12.1531	12.1275	12.1912	12.0918	11.2415	11.386	11.3454	11.1712	4945.95	0.262481	0.0986158	0.999175	4990.35	-0.139852	0.42434	0.999576	4536.1	-0.0477296	0.807629	0.999977	4672.12	-0.128117	0.692359	0.999956	2634.28	0.28717	0.327747	0.999823	2457.95	-0.217605	0.078508	0.240769	none
ENSMUSG00000021796	Bmpr1a	10.3286	10.3276	10.2049	10.4766	10.3852	10.304	10.0815	10.1327	10.1634	10.0308	10.079	10.3391	10.5266	10.5641	10.5336	10.4775	10.5864	10.5622	10.411	10.6177	10.3017	10.7164	10.6078	10.6845	10.606	10.6887	10.6591	10.4597	10.7082	10.4212	10.4861	10.7869	10.2418	10.4645	10.3694	6.88539	10.3556	10.1728	10.091	10.4766	10.5325	10.5303	10.542	10.6597	10.609	10.5648	10.3586	1305.92	0.238012	0.141251	0.999175	1127.08	-0.1454	0.384063	0.999576	1458.46	0.0938631	0.626708	0.999977	1503.81	0.0441994	0.869128	0.999956	1596.01	-0.0790411	0.667965	0.999823	1424.97	-0.271134	0.0830801	0.250275	none
ENSMUSG00000021798	Ldb3	NA	NA	NA	NA	NA	1.88614	1.87584	1.8505	1.92767	1.95061	1.88391	2.7823	2.72479	2.67503	2.74164	2.66785	2.66214	2.73028	2.73964	2.7105	2.78467	2.73722	2.74893	2.36241	2.30558	2.26809	2.34296	2.32288	2.25373	2.25537	2.24471	2.29907	2.28611	2.29576	2.35635	NA	NA	1.87083	1.92073	2.72737	2.69054	2.7268	2.75694	2.31203	2.30652	2.26638	2.31274	NA	NA	NA	NA	3.9024	1.18254	0.213849	0.999576	6.78491	-0.461909	0.538907	0.999977	6.68481	0.248537	0.72342	0.999956	4.81788	-0.0478949	0.952154	0.999823	4.87891	0.425975	0.584699	0.785943	none
ENSMUSG00000021803	Cdhr1	3.31942	3.31894	3.16457	3.19671	3.15861	3.40703	3.45111	3.41268	3.30918	3.46074	3.30576	3.84642	3.85377	3.64552	3.79753	3.83235	3.97356	4.38166	4.58268	4.5518	4.72778	4.8495	4.64237	4.98542	4.76591	4.91843	5.04949	4.78199	4.63055	5.09062	5.42539	5.07778	5.02963	5.40019	4.94993	2.21279	3.1733	3.42361	3.35856	3.7819	3.86781	4.50538	4.73989	4.88992	4.82068	5.19793	5.12658	9.84328	-1.40803	0.0891979	0.999175	10.6007	-0.588632	0.332137	0.999576	14.3282	0.55561	0.351923	0.999977	25.2371	0.856838	0.0504052	0.999956	29.0484	-0.189888	0.667506	0.999823	36.7532	-0.150538	0.665057	0.836286	none
ENSMUSG00000021806	Nid2	5.9157	6.06638	6.07214	6.00886	5.98732	5.81039	5.74923	5.85501	5.67934	5.81423	5.97892	6.0055	5.99145	6.20252	6.15815	6.02702	6.04285	6.16132	6.02505	6.27146	6.27177	6.25043	6.21601	6.22361	6.37933	6.42322	6.30231	5.9703	6.35737	5.91034	6.6394	6.51913	6.48584	6.39238	6.50631	3.99403	6.02277	5.80488	5.82417	6.06649	6.07601	6.15261	6.24607	6.34205	6.20999	6.35629	6.46151	64.7071	-0.07656	0.80943	0.999175	56.2798	0.0827815	0.784542	0.999576	67.7819	0.00569758	0.984951	0.999977	74.0459	0.224682	0.46653	0.999956	79.0502	-0.291933	0.344722	0.999823	87.0895	0.116339	0.673007	0.840728	none
ENSMUSG00000021807	Rtraf	7.30919	7.16562	7.07799	7.24029	7.13131	7.40149	7.26142	7.40386	7.6673	7.15286	7.31241	7.63144	7.5482	7.61414	7.7755	7.57538	7.69276	8.12695	7.61733	7.60368	7.79401	7.63545	7.69709	7.8129	7.67596	7.65748	7.75388	7.92628	7.56962	7.54002	7.20794	7.51117	7.65054	7.38134	7.22759	4.82493	7.14986	7.35559	7.37752	7.59793	7.68121	7.78265	7.70885	7.71545	7.74993	7.41971	7.41982	146.49	-0.00563285	0.981986	0.999175	168.283	0.0837571	0.745632	0.999576	200.472	0.173481	0.439245	0.999977	220.087	-0.213267	0.502135	0.999956	214.029	0.0876509	0.711324	0.999823	173.095	0.00302904	0.988447	0.994646	none
ENSMUSG00000021809	Nudt13	5.02319	5.09144	5.15129	5.15283	5.21004	5.23821	5.37893	5.26983	5.22531	5.39689	5.44075	5.5854	5.49892	5.54754	5.47212	5.39371	5.53929	5.38158	5.54032	5.23005	5.38129	5.40186	5.31782	4.88481	4.91575	4.8934	4.9171	5.00689	4.94151	5.29433	5.08928	5.12372	4.94194	5.14722	5.26236	3.37154	5.17139	5.29566	5.35432	5.54395	5.46837	5.38398	5.36699	4.89799	4.95517	5.16911	5.11718	34.9282	0.438628	0.277699	0.999175	40.32	0.231995	0.488444	0.999576	45.7146	-0.243938	0.458001	0.999977	41.7063	-0.076708	0.834487	0.999956	30.4728	0.194233	0.572117	0.999823	35.6059	-0.111806	0.730224	0.875361	none
ENSMUSG00000021810	Ecd	7.21118	7.17573	7.22159	7.10312	7.17314	7.1182	7.25537	7.29929	7.19047	7.24698	7.31141	7.41205	7.25241	7.28082	7.31307	7.37316	7.21873	7.68619	7.60671	7.35238	7.76576	7.23472	7.55814	6.82747	6.81288	6.84247	6.83081	6.88174	6.80406	6.94404	6.8473	6.75277	6.89285	6.47379	6.7386	4.79563	7.16595	7.22429	7.24962	7.31509	7.30165	7.54842	7.51954	6.82761	6.83887	6.84804	6.70174	144.82	-0.150264	0.515361	0.999175	151.071	0.0517563	0.80809	0.999576	159.052	-0.0294619	0.900778	0.999977	189.753	-0.0343067	0.916373	0.999956	114.002	0.0294557	0.893518	0.999823	110.622	-0.216231	0.329676	0.579684	none
ENSMUSG00000021811	Dnajc9	7.45834	7.38081	7.34693	7.43883	7.23244	7.59863	7.31717	7.35655	7.56694	7.15924	7.3957	7.54152	7.43943	7.5364	7.62556	7.4315	7.5318	7.96488	7.67734	7.56173	7.75089	7.48535	7.6832	7.31744	7.41042	7.53992	7.38953	7.43084	7.63875	7.40508	7.40776	7.3383	7.48746	7.31838	7.41996	4.94639	7.3394	7.42412	7.37396	7.50579	7.52962	7.73465	7.63981	7.42259	7.48637	7.38371	7.4086	166.757	-0.132921	0.575838	0.999175	171.524	-0.0951811	0.703542	0.999576	184.098	0.0473896	0.835696	0.999977	209.531	-0.216889	0.465126	0.999956	177.198	0.119769	0.609797	0.999823	168.649	0.0395423	0.824953	0.923289	none
ENSMUSG00000021814	Anxa7	7.53454	7.51398	7.51512	7.52495	7.42227	7.49847	7.58136	7.51163	7.59233	7.27667	7.33702	7.7534	7.63156	7.51924	7.86961	7.65948	7.58706	8.41446	8.25472	8.23583	8.54691	8.01673	8.19185	7.67469	7.68018	7.82677	7.89071	7.8337	7.97063	7.98567	7.81627	7.58495	8.01786	7.81301	8.069	5.01617	7.48745	7.53049	7.40201	7.63473	7.70538	8.30167	8.25183	7.72722	7.89835	7.79563	7.96662	181.7	-0.106817	0.622592	0.999175	178.716	-0.255585	0.247167	0.999576	206.066	0.147143	0.554332	0.999977	316.487	-0.0572061	0.850942	0.999956	226.835	0.318808	0.117947	0.999823	238.13	0.231562	0.217681	0.455462	none
ENSMUSG00000021816	Ppp3cb	9.31903	9.05411	8.86695	9.13434	8.95768	9.46853	9.24889	9.34757	9.35312	9.20791	8.9614	9.91771	9.43899	9.36173	9.72944	9.73985	9.75719	10.0266	10.1694	10.0673	10.2596	10.1265	9.97219	10.3753	10.1986	10.2916	10.4099	10.3698	9.81255	10.2194	10.3543	10.0698	10.2189	10.3309	9.97955	6.12438	8.98632	9.355	9.17414	9.57281	9.74216	10.0878	10.1194	10.2885	10.1974	10.2145	10.1765	544.316	-0.084404	0.712655	0.999175	624.119	-0.307648	0.128944	0.999576	826.31	0.253754	0.342299	0.999977	1107.01	0.0707616	0.77182	0.999956	1237.54	-0.100778	0.713069	0.999823	1180.25	-0.044616	0.777671	0.901317	none
ENSMUSG00000021819	Zswim8	7.34632	7.42583	7.31798	7.2872	7.4579	7.44058	7.60947	7.53645	7.49152	7.60503	7.63888	7.73642	7.68771	7.66314	7.61983	7.77453	7.64894	7.65869	7.86737	7.80964	7.69009	7.6984	7.72479	7.13361	7.10683	7.26097	7.08154	7.15046	6.99809	7.62736	7.58142	7.52331	7.2193	7.46904	7.6479	4.92405	7.35436	7.52883	7.57847	7.69576	7.6811	7.77857	7.70443	7.16714	7.0767	7.57737	7.44541	165.401	0.0326615	0.888487	0.999175	188.426	0.105885	0.600452	0.999576	206.507	-0.0213528	0.922086	0.999977	214.865	-0.161974	0.523714	0.999956	139.63	-0.174586	0.436325	0.999823	183.954	-0.172945	0.372778	0.619604	none
ENSMUSG00000021820	Camk2g	10.9775	10.9598	10.8244	10.9655	10.7968	10.9363	10.6049	10.6389	10.7802	10.5542	10.7769	11.0066	10.8746	11.0518	11.0032	10.9591	10.9365	11.0407	10.876	10.9195	10.8623	10.9044	10.8271	10.718	10.7405	10.8836	10.6866	10.7021	10.9848	10.5747	10.5333	10.6654	10.8408	10.863	10.5888	7.31242	10.8622	10.7267	10.7038	10.9777	10.9663	10.9454	10.8646	10.7807	10.7912	10.5911	10.7642	1923.73	-0.063393	0.704693	0.999175	1697.37	-0.0480418	0.802181	0.999576	2012.59	-0.0252199	0.888664	0.999977	1923.47	-0.157816	0.478975	0.999956	1778.67	0.0275573	0.893363	0.999823	1648.06	0.22505	0.112496	0.304685	none
ENSMUSG00000021822	Plau	NA	NA	NA	NA	NA	3.21419	3.08691	3.13784	3.10358	3.1539	3.1634	2.83232	2.87776	2.82578	2.84907	2.89704	2.838	2.71152	2.76777	2.74812	2.81601	2.69237	2.7547	3.24215	3.37147	3.23144	3.19888	3.55293	3.23784	4.36595	4.5291	4.17698	5.31165	5.2861	5.26277	NA	NA	3.14632	3.14029	2.84529	2.86137	2.74247	2.75436	3.28169	3.32988	4.35735	5.28684	NA	NA	NA	NA	8.78586	-0.0688226	0.913832	0.999576	7.20089	0.189314	0.789453	0.999977	6.76189	0.10359	0.883757	0.999956	9.96495	0.382101	0.571387	0.999823	32.424	2.60739	1.50443e-10	5.72727e-09	none
ENSMUSG00000021823	Vcl	9.38028	9.3697	9.60287	9.52989	9.54529	9.49234	9.47094	9.49177	9.51669	9.27238	9.71508	9.6969	9.70477	9.86683	9.73826	9.74039	9.68403	9.98948	9.59666	9.88334	9.90549	9.66463	9.68431	8.95993	9.22058	9.24856	9.23146	9.04482	9.50152	9.35931	9.28309	9.55554	9.25069	8.97502	9.06152	6.25	9.55935	9.48502	9.50139	9.75616	9.72089	9.82316	9.75148	9.14302	9.25927	9.39932	9.09574	720.212	0.140044	0.44718	0.999175	727.315	0.0569991	0.773794	0.999576	856.286	-0.0706396	0.706838	0.999977	896.418	-0.152114	0.576474	0.999956	599.71	0.216072	0.39158	0.999823	616.215	-0.396251	0.012439	0.0652144	none
ENSMUSG00000021824	Ap3m1	6.09006	6.19347	6.2675	6.01668	6.23616	6.30362	6.5972	6.39173	6.41818	6.49208	6.47905	6.36017	6.38625	6.52687	6.30307	6.36068	6.25313	6.5059	6.21414	6.42361	6.33274	6.08406	6.33757	5.43148	5.50757	5.484	5.40831	5.44719	5.56062	5.95388	6.12978	5.93242	5.9589	5.86259	6.07488	4.09451	6.17345	6.43085	6.46311	6.42443	6.30563	6.38122	6.25146	5.47435	5.47204	6.00536	5.96546	71.8539	-0.164843	0.613558	0.999175	87.9916	0.0722832	0.780612	0.999576	82.9097	-0.310376	0.257985	0.999977	81.0004	-0.314013	0.336445	0.999956	44.7607	-0.0182645	0.952112	0.999823	63.6412	-0.0693486	0.78291	0.902667	none
ENSMUSG00000021830	Txndc16	9.07423	9.03707	8.86344	9.07872	9.08824	9.05312	8.90412	8.86727	9.01514	8.91991	8.91066	9.16157	9.24859	9.1273	9.24546	9.25744	9.23085	9.26613	9.34078	9.51458	9.26504	9.62064	9.43539	9.48082	9.42336	9.42328	9.36133	9.30056	9.50618	9.17238	9.51679	9.51217	9.36973	9.56217	9.60392	6.0371	9.01013	8.9415	8.94857	9.17916	9.24458	9.37383	9.44035	9.44249	9.38935	9.40045	9.51194	524.3	0.1588	0.391304	0.999175	494.392	0.00900773	0.958537	0.999576	593.895	0.120866	0.510878	0.999977	687.053	0.139986	0.598867	0.999956	685.239	-0.0906518	0.6145	0.999823	707.797	0.137378	0.400666	0.644494	none
ENSMUSG00000021831	Ero1l	7.53004	7.64999	7.44615	7.56833	7.55572	7.60248	7.62332	7.66778	7.70272	7.63207	7.50426	8.19017	8.1204	7.98835	8.38687	8.09609	8.327	8.48279	8.54013	8.74791	8.63947	8.97376	8.63073	9.23011	8.95267	8.95401	9.1981	8.85531	8.684	8.91163	9.17419	9.09821	8.79287	9.03216	8.82132	5.06001	7.5234	7.63119	7.61302	8.09964	8.26999	8.59028	8.74799	9.0456	8.91247	9.06135	8.88212	188.11	0.0376598	0.867007	0.999175	197.659	-0.0379957	0.848453	0.999576	295.1	0.346671	0.142582	0.999977	414.695	0.327239	0.241989	0.999956	514.511	-0.206982	0.442476	0.999823	505.963	-0.236296	0.137313	0.345252	none
ENSMUSG00000021832	Psmc6	9.59064	9.47032	9.4178	9.61553	9.3899	9.6995	9.48136	9.55388	9.65285	9.32167	9.31455	9.85906	9.60906	9.80877	9.87746	9.78146	9.76331	10.3032	10.0015	9.92811	10.1956	9.83196	9.93799	9.79865	9.81127	9.73603	9.78103	9.92495	9.89943	9.68676	9.58351	9.59932	9.56154	9.57044	9.50399	6.35366	9.47441	9.57825	9.42969	9.75896	9.80741	10.0776	9.98853	9.78198	9.86847	9.6232	9.54532	726.314	0.0211227	0.910277	0.999175	735.573	-0.247186	0.215352	0.999576	885.371	0.0793873	0.693667	0.999977	1067.25	-0.174188	0.538169	0.999956	909.621	0.150372	0.374327	0.999823	768.502	-0.101897	0.442684	0.681229	none
ENSMUSG00000021835	Bmp4	NA	NA	NA	NA	NA	NA	NA	NA	NA	NA	NA	NA	NA	NA	NA	NA	NA	NA	NA	NA	NA	NA	NA	NA	NA	NA	NA	NA	NA	2.02208	2.07429	2.065	2.28712	2.26837	2.39984	NA	NA	NA	NA	NA	NA	NA	NA	NA	NA	2.05379	2.31844	NA	NA	NA	NA	NA	NA	NA	NA	NA	NA	NA	NA	NA	NA	NA	NA	NA	NA	NA	NA	4.69564	3.63042	0.00271406	0.0197248	none
ENSMUSG00000021838	Samd4	8.11809	8.21617	8.27009	8.14453	8.22337	8.11561	7.97883	8.23205	8.29528	8.21386	8.3392	8.24792	8.36352	8.4239	8.17103	8.30932	8.21412	8.15225	8.34293	8.26757	7.99908	8.33133	8.35806	7.56816	7.68124	7.48688	7.74026	7.73138	7.83455	7.65496	7.64918	7.97968	7.97583	7.85926	8.08105	5.44475	8.21266	8.10883	8.28278	8.34511	8.23149	8.25425	8.22949	7.57876	7.76873	7.76127	7.97205	293.369	-0.0352433	0.85906	0.999175	295.597	0.321503	0.0973706	0.999576	314.059	-0.224033	0.286603	0.999977	306.107	-0.0298625	0.914572	0.999956	206.167	0.353046	0.0909975	0.999823	235.816	0.287293	0.11978	0.316958	none
ENSMUSG00000021840	Mapk1ip1l	7.12461	7.11726	7.14592	7.16286	7.26199	6.86578	6.8769	6.99986	6.92258	6.9558	7.16035	7.14437	7.21963	7.27357	7.17662	7.25934	7.24839	7.32314	7.47398	7.63409	7.4484	7.52301	7.48653	6.54105	6.63002	6.8053	6.73361	6.60266	6.61949	6.82018	6.99842	6.96543	7.11964	6.85018	7.09914	4.74729	7.19026	6.91418	7.01291	7.21252	7.22812	7.47707	7.48598	6.65879	6.65192	6.92801	7.02299	143.341	0.202675	0.381842	0.999175	125.365	0.234148	0.314648	0.999576	149.158	0.0360266	0.875552	0.999977	179.963	0.00613577	0.982028	0.999956	101.332	-0.0177243	0.944639	0.999823	126.518	0.15519	0.447258	0.684959	none
ENSMUSG00000021843	Ktn1	10.5102	10.4068	10.3081	10.5667	10.3537	10.5754	10.2224	10.3382	10.4453	10.1623	10.2668	10.5084	10.5536	10.674	10.746	10.6081	10.7628	11.122	10.715	10.8987	10.9562	10.9926	10.8499	11.0106	11.0732	10.8771	11.0881	11.0326	11.1243	10.4016	10.5724	10.7272	10.457	10.4958	10.6101	6.97232	10.4095	10.3787	10.2915	10.5787	10.7057	10.9119	10.9329	10.987	11.0817	10.567	10.521	1386.12	0.0890136	0.618371	0.999175	1306.41	-0.155399	0.426388	0.999576	1606.88	0.227556	0.227782	0.999977	1961.32	0.0165254	0.949307	0.999956	2104.73	0.154914	0.367352	0.999823	1499.38	-0.0651938	0.654932	0.831252	none
ENSMUSG00000021846	Peli2	7.50265	7.61303	7.54376	7.62966	7.61017	7.57648	7.54059	7.41197	7.44918	7.57311	7.74457	7.60584	7.72922	7.64536	7.54697	7.61491	7.59428	7.23692	7.31322	7.44263	7.16602	7.32334	7.41898	6.95975	7.07053	7.13246	6.90959	7.00432	7.58152	7.0338	7.05947	7.15776	7.28281	7.17905	7.31224	5.03856	7.59453	7.50968	7.58895	7.66014	7.58539	7.33092	7.30278	7.05425	7.16514	7.08367	7.25803	191.647	0.142761	0.504426	0.999175	188.701	0.181717	0.403096	0.999576	197.483	-0.155406	0.470886	0.999977	160.611	-0.0540946	0.845601	0.999956	144.397	0.298562	0.374263	0.999823	144.687	0.26461	0.157364	0.376371	none
ENSMUSG00000021848	Otx2	4.56948	4.71838	4.62387	4.54722	4.60687	4.75555	4.88399	4.86665	4.68274	4.57028	4.74295	5.05212	5.13169	5.09256	5.10049	5.15174	5.17989	5.04136	5.06021	5.06428	4.81138	4.88877	4.9314	4.51667	4.35827	4.29313	4.55722	4.34996	4.62746	4.71436	4.51645	4.59855	4.59649	4.20191	4.44278	3.09595	4.59265	4.8354	4.66533	5.09212	5.14404	5.05529	4.87719	4.38936	4.51155	4.60979	4.41373	24.6564	-0.382999	0.428403	0.999175	27.0465	-0.783957	0.0503331	0.999576	34.6612	0.199344	0.577201	0.999977	31.5754	-0.57772	0.130733	0.999956	22.6517	0.474232	0.28973	0.999823	23.2743	-0.543209	0.175209	0.400912	none
ENSMUSG00000021852	Slc35f4	3.32405	3.30912	3.28431	3.24958	3.27036	3.70687	3.72396	3.74087	3.6854	3.74836	3.47195	4.61828	4.40403	4.21058	4.45916	4.44792	4.41522	4.862	5.1384	5.12803	5.07383	5.06995	4.93439	5.11589	4.86598	4.96662	5.03013	4.88069	4.80592	5.09978	5.03559	4.72797	4.75077	4.84513	4.86467	2.21106	3.26808	3.7239	3.63523	4.41096	4.44076	5.04281	5.02606	4.98283	4.90558	4.95445	4.82019	9.81943	-0.628835	0.382137	0.999175	13.2331	-0.644701	0.310802	0.999576	22.1276	0.0817969	0.874896	0.999977	33.1828	-0.0681381	0.864803	0.999956	30.8259	-0.242887	0.526796	0.999823	30.0335	-0.360739	0.303561	0.554931	none
ENSMUSG00000021866	Anxa11	5.5763	5.69265	5.62177	5.57201	5.54661	5.87475	5.80178	5.74943	5.81688	5.74521	5.64289	6.08157	5.84103	5.73495	6.00036	5.94413	5.93748	6.4418	6.45732	6.43754	6.61907	6.24337	6.20593	5.8937	5.90261	6.04324	6.01809	6.0595	5.86972	6.29623	6.05899	5.84707	6.41218	6.11759	6.51881	3.75632	5.58013	5.80865	5.73499	5.88585	5.96066	6.44555	6.35612	5.94652	5.98244	6.06743	6.34953	48.863	-0.286628	0.410453	0.999175	55.1503	-0.229803	0.430461	0.999576	61.5519	0.185234	0.575005	0.999977	85.8716	-0.172247	0.602454	0.999956	62.5194	0.107235	0.703302	0.999823	75.6457	0.489812	0.0663465	0.214048	none
ENSMUSG00000021868	Ppif	6.89801	6.8626	6.99397	6.79652	6.86713	6.71479	6.88246	6.87009	6.73923	6.76271	7.06626	6.97082	6.96083	7.0495	6.98136	6.94632	6.87891	6.94527	7.22111	7.19536	6.86121	6.99997	7.06749	6.14142	6.29683	6.31734	6.17595	6.17547	6.25852	6.66931	6.55821	6.89291	6.71845	6.35238	6.60906	4.58687	6.88588	6.82245	6.85607	6.99372	6.93553	7.12058	6.97622	6.25186	6.20331	6.70681	6.55997	118.38	-0.221575	0.380286	0.999175	115.35	0.103021	0.687024	0.999576	125.253	-0.138973	0.55939	0.999977	134.092	-0.325127	0.264041	0.999956	75.3146	-0.125395	0.630783	0.999823	100.49	-0.235436	0.310562	0.561416	none
ENSMUSG00000021870	Slmap	7.32051	7.25767	7.23	7.15566	7.09494	7.2724	7.16245	7.12393	7.08458	7.26807	7.0281	7.73939	7.61488	7.52301	7.62652	7.61803	7.56333	7.93394	7.90305	7.79537	8.12904	7.85941	7.84874	7.94915	7.7857	7.71043	7.85069	7.92697	7.52814	8.14216	7.81894	7.79398	8.01418	7.85312	7.82554	4.85939	7.1602	7.18626	7.12691	7.62576	7.60263	7.87745	7.94573	7.81509	7.7686	7.91836	7.89761	149.179	-0.344976	0.135462	0.999175	143.643	-0.124408	0.580203	0.999576	196.692	-0.0557125	0.805057	0.999977	242.768	0.152981	0.568427	0.999956	223.633	-0.0638976	0.802899	0.999823	241.75	-0.0417836	0.820266	0.921786	none
ENSMUSG00000021872	Rnase10	NA	NA	NA	NA	NA	NA	NA	NA	NA	NA	NA	NA	NA	NA	NA	NA	NA	2.02299	1.90962	1.98368	1.98881	1.94732	2.03821	NA	NA	NA	NA	NA	NA	NA	NA	NA	NA	NA	NA	NA	NA	NA	NA	NA	NA	1.9721	1.99145	NA	NA	NA	NA	NA	NA	NA	NA	NA	NA	NA	NA	NA	NA	NA	NA	4.00006	0.244279	0.789558	0.999956	NA	NA	NA	NA	NA	NA	NA	NA	none
ENSMUSG00000021876	Rnase4	5.78229	5.73979	5.751	5.69569	5.68255	6.12762	6.15181	6.02183	6.01849	6.06428	5.91435	6.15327	6.32053	6.24807	6.46213	6.27912	6.33019	6.31022	6.17473	6.3639	6.07907	6.56267	6.35382	5.91271	6.10618	5.98684	6.05679	5.72226	6.10732	5.87603	6.21582	6.20413	6.32011	6.52204	6.42134	3.84069	5.70974	6.10042	5.99904	6.24062	6.35715	6.28295	6.33186	6.00191	5.96212	6.09866	6.42116	53.2477	-0.260238	0.43043	0.999175	66.8166	-0.287849	0.289226	0.999576	79.598	0.298228	0.296052	0.999977	80.7846	0.161226	0.641007	0.999956	64.4126	-0.0837706	0.796221	0.999823	78.1287	0.551567	0.0246283	0.108283	none
ENSMUSG00000021877	Arf4	9.8265	9.69474	9.8143	9.97145	9.76993	9.93762	9.77611	9.78036	9.73372	9.68724	9.71522	10.0616	9.8593	9.97275	10.0909	9.85885	9.92402	10.1868	9.9647	9.92314	10.0778	9.79571	9.96948	9.64525	9.80781	9.69512	9.59206	9.83814	9.72218	9.82828	9.65201	9.80341	10.022	9.89156	9.84605	6.50708	9.85189	9.83136	9.71206	9.96457	9.95793	10.0249	9.94765	9.71606	9.71746	9.76123	9.91986	905.371	0.160278	0.36604	0.999175	877.473	-0.211044	0.186674	0.999576	1002.44	-0.0115591	0.954928	0.999977	1024.72	-0.150974	0.558091	0.999956	845.045	0.00670658	0.972312	0.999823	920.867	0.202938	0.146935	0.359863	none
ENSMUSG00000021879	Dnah12	4.62846	4.54548	4.51675	4.53285	4.42314	4.89314	4.84438	4.96427	4.9403	4.87329	4.77365	4.92565	5.05102	4.77133	5.16606	5.06279	5.18619	5.45428	5.27994	5.21524	5.3994	5.44593	5.18107	4.48758	4.768	4.57094	4.68782	4.74565	4.44248	4.62311	4.91838	5.05021	4.24497	4.21343	4.20211	3.05798	4.49091	4.9006	4.86241	4.916	5.13835	5.31649	5.34213	4.60884	4.62531	4.8639	4.22017	23.5656	-0.581207	0.243562	0.999175	29.6438	-0.177562	0.633262	0.999576	33.5083	0.843374	0.0409809	0.999977	40.5755	0.0755452	0.842142	0.999956	24.4632	0.0737946	0.869896	0.999823	25.7801	-1.93457	2.23165e-06	4.21974e-05	none
ENSMUSG00000021884	Hacl1	3.94032	3.90341	3.90819	4.02743	3.9811	4.27413	4.21496	4.24631	4.20234	4.14487	4.31213	3.97234	4.12716	4.29664	4.14894	4.11507	4.11257	3.99519	3.96911	4.04793	3.99068	3.87332	3.93324	3.17514	3.30077	3.23603	3.22512	3.13139	3.14598	2.78853	2.83108	2.68012	2.63348	2.70866	2.70579	2.61458	3.97224	4.24513	4.21978	4.13205	4.12553	4.00408	3.93242	3.23731	3.1675	2.76657	2.68264	15.5772	0.761654	0.181365	0.999175	18.695	-0.129093	0.775119	0.999576	17.7457	-0.0869252	0.870418	0.999977	15.7824	-0.327278	0.507355	0.999956	9.14069	-0.497706	0.406367	0.999823	6.70168	-0.596651	0.37897	0.62466	none
ENSMUSG00000021890	Eaf1	5.30423	5.37187	5.3777	5.32058	5.31042	5.36256	5.36862	5.45291	5.39437	5.43454	5.51577	5.2965	5.54189	5.59859	5.38481	5.47509	5.42148	5.58596	5.63826	5.51548	5.69158	5.6367	5.7023	4.93332	4.86232	4.82098	4.98326	4.99401	5.04184	5.45858	5.54508	5.53934	5.72244	5.54082	5.7637	3.5587	5.33624	5.3947	5.44823	5.479	5.42713	5.5799	5.67686	4.87221	5.00637	5.51433	5.67565	40.5102	-0.161964	0.663191	0.999175	42.7777	0.187779	0.548552	0.999576	44.1067	-0.190828	0.597123	0.999977	49.5802	0.260345	0.431898	0.999956	31.0606	0.432681	0.211397	0.999823	48.6083	0.337503	0.223047	0.461993	none
ENSMUSG00000021891	Mettl6	5.6158	5.56124	5.5	5.50427	5.50481	5.51545	5.41617	5.47526	5.44482	5.3791	5.49484	5.88222	5.91801	5.76438	5.9384	5.89614	5.81303	5.8383	5.8185	5.72562	5.99199	5.75211	5.65174	5.5543	5.6501	5.48871	5.53247	5.49501	5.39202	6.06072	5.87326	5.96131	6.03083	5.83831	6.01335	3.72568	5.50303	5.46896	5.43959	5.85487	5.88253	5.79414	5.79861	5.56437	5.47316	5.96509	5.96083	46.6567	-0.224711	0.526017	0.999175	43.7932	-0.0986101	0.750216	0.999576	58.8274	0.0755137	0.804589	0.999977	56.112	0.0315279	0.927343	0.999956	45.7434	-0.243529	0.429043	0.999823	62.5422	-0.00738146	0.976619	0.990199	none
ENSMUSG00000021892	Sh3bp5	6.93102	7.18019	6.88766	6.88778	6.97308	7.24334	7.18403	7.07669	7.19448	7.09904	7.25621	7.4139	7.23389	7.28564	7.27032	7.30758	7.25678	7.58332	7.69082	7.60152	7.74119	7.47743	7.60885	6.62967	6.7657	6.80351	6.73435	6.67693	6.73043	7.14602	7.11746	7.00418	7.19312	6.94637	6.97384	4.70374	6.91617	7.16802	7.18324	7.31115	7.27823	7.62522	7.60916	6.73296	6.7139	7.08922	7.03778	126.895	-0.186047	0.496174	0.999175	145.128	0.0394781	0.855149	0.999576	157.397	-0.0762818	0.741234	0.999977	197.331	-0.0252354	0.924226	0.999956	105.958	-0.0464959	0.84316	0.999823	134.28	-0.0733267	0.710967	0.863002	none
ENSMUSG00000021893	Capn7	6.63371	6.61924	6.54484	6.60424	6.50741	6.60934	6.6453	6.81159	6.66986	6.45077	6.51793	7.15104	6.75904	6.98244	7.14257	7.05465	6.87028	7.35256	7.23389	7.05663	7.31251	7.03396	6.93154	6.91361	7.05449	7.04791	7.03748	7.09838	6.90289	7.06	6.98655	6.89024	6.77521	7.13506	6.94673	4.41765	6.55216	6.68875	6.54619	6.96418	7.0225	7.21436	7.09267	7.00534	7.01292	6.97893	6.95233	96.2254	-0.123563	0.645803	0.999175	98.9748	-0.35964	0.151434	0.999576	129.592	0.114346	0.697342	0.999977	144.842	-0.254165	0.411656	0.999956	128.999	0.027915	0.904108	0.999823	125.742	-0.0320762	0.877631	0.949641	none
ENSMUSG00000021895	Arhgef3	5.13043	5.13165	5.20273	5.18301	5.10858	5.37927	5.58492	5.50978	5.5932	5.49478	5.46896	5.847	5.57918	5.52651	5.68166	5.73832	5.6646	6.1489	6.15076	6.10853	6.42253	5.96921	5.89781	5.6296	5.55382	5.81872	5.77024	5.53139	5.34164	5.96504	5.77723	5.57778	5.6852	5.59538	5.80902	3.42069	5.16477	5.49132	5.51898	5.65089	5.69486	6.13606	6.09652	5.66738	5.54776	5.77335	5.69654	35.6807	-0.0501932	0.899169	0.999175	45.8693	0.083385	0.791617	0.999576	51.5765	0.110827	0.749386	0.999977	71.0651	-0.032568	0.928866	0.999956	49.2311	-0.284703	0.441555	0.999823	53.7612	-0.16312	0.559138	0.767672	none
ENSMUSG00000021900	Btd	8.7992	8.8985	8.86505	8.95579	8.99907	8.87729	8.86273	8.8417	8.85819	8.97447	8.98742	8.88846	9.37689	9.26527	9.18726	9.14602	9.22718	9.08335	9.2364	9.32059	8.9503	9.69131	9.42724	8.971	9.10467	9.0748	9.07567	8.91345	9.22296	8.98982	9.23131	9.34936	8.72366	8.82945	9.09703	5.89924	8.93997	8.86057	8.94003	9.17688	9.18682	9.21345	9.35628	9.05016	9.07069	9.19016	8.88338	480.109	0.223529	0.201099	0.999175	478.759	0.148645	0.367368	0.999576	588.81	-0.0191239	0.938872	0.999977	648.829	0.355246	0.279726	0.999956	537.406	0.0427943	0.835548	0.999823	534.641	-0.40023	0.0228277	0.102384	none
ENSMUSG00000021901	Bap1	7.56078	7.5457	7.58524	7.45692	7.46384	7.57734	7.53183	7.55699	7.61417	7.72239	7.61686	7.91461	7.95152	7.74538	7.84988	7.82544	7.74946	7.89807	7.95129	7.85334	7.89849	7.99574	7.90869	7.65378	7.54527	7.61648	7.41803	7.56536	7.62812	7.70557	7.86519	7.66298	7.73353	7.79478	7.76971	5.03549	7.502	7.55538	7.65114	7.8705	7.80826	7.9009	7.9343	7.60518	7.53717	7.74458	7.76601	184.277	-0.229852	0.281062	0.999175	195.044	0.197829	0.302942	0.999576	230.2	-0.134571	0.544043	0.999977	242.082	0.0684964	0.778808	0.999956	191.092	-0.133021	0.53221	0.999823	216.461	0.0275418	0.87096	0.947066	none
ENSMUSG00000021902	Phf7	3.61338	3.69311	3.62973	3.6002	3.72996	3.73443	3.71341	3.74092	3.74035	3.78896	3.85783	4.15751	4.09414	4.2443	4.16611	4.16075	4.22693	4.07189	3.97697	3.88227	3.93623	4.10343	3.89964	3.66283	3.66926	3.69609	3.48137	3.72711	3.63502	3.47457	3.36687	3.27689	3.34117	3.33063	3.17181	2.4355	3.6533	3.72959	3.79571	4.16532	4.18459	3.97705	3.97977	3.67606	3.6145	3.37278	3.28121	12.5151	0.226581	0.733758	0.999175	13.5421	0.506454	0.320248	0.999576	18.0383	0.095604	0.841728	0.999977	15.8179	0.0128992	0.979878	0.999956	12.6537	-0.324422	0.552109	0.999823	10.1893	-0.463799	0.410206	0.653146	none
ENSMUSG00000021903	Galnt15	4.79884	4.73113	4.87576	4.81647	4.84758	4.87519	4.93108	4.90229	4.66887	4.85519	4.91723	5.22722	5.41977	5.34176	5.44055	5.22698	5.60553	5.09683	4.78482	5.3238	5.19522	5.969	5.55277	5.03274	5.03453	5.27778	5.22452	5.85004	5.61617	5.78231	6.15666	5.77962	7.40302	7.68015	8.01321	3.17666	4.8466	4.90285	4.81376	5.32958	5.42435	5.06848	5.57233	5.11502	5.56358	5.90619	7.69879	28.0956	0.158532	0.723401	0.999175	28.9377	-0.359903	0.360243	0.999576	42.4658	0.345207	0.380155	0.999977	45.6128	1.52865	0.00297452	0.999956	44.587	1.35968	0.00149171	0.357988	154.577	2.94291	1.05817e-28	1.54147e-26	A2
ENSMUSG00000021904	Sema3g	NA	NA	NA	NA	NA	NA	NA	NA	NA	NA	NA	1.75609	1.73319	1.76753	1.82762	1.75372	1.96071	NA	NA	NA	NA	NA	NA	NA	NA	NA	NA	NA	NA	NA	NA	NA	NA	NA	NA	NA	NA	NA	NA	1.75227	1.84735	NA	NA	NA	NA	NA	NA	NA	NA	NA	NA	NA	NA	NA	NA	3.55818	2.47903	0.0542697	0.999977	NA	NA	NA	NA	NA	NA	NA	NA	NA	NA	NA	NA	none
ENSMUSG00000021905	Dph3	7.08831	7.24011	7.15101	7.1193	7.15241	7.26176	7.10165	7.0629	7.28878	7.15744	7.08967	7.42393	7.60346	7.48626	7.41212	7.32287	7.44673	7.22472	7.33828	7.42202	7.13395	7.48913	7.34057	7.16971	7.21518	7.23312	7.04818	7.12519	7.31846	7.30173	7.5732	7.59369	7.49712	7.70461	7.80795	4.77614	7.1409	7.1421	7.17863	7.50455	7.39391	7.32834	7.32122	7.206	7.16394	7.48954	7.66989	142.348	-0.0592365	0.803102	0.999175	144.208	0.0775946	0.729012	0.999576	175.848	-0.241755	0.292946	0.999977	161.996	0.00249592	0.993127	0.999956	146.597	-0.0863985	0.707489	0.999823	193.244	0.261618	0.174984	0.400524	none
ENSMUSG00000021906	Oxnad1	6.74616	6.89483	7.05226	6.95774	6.98339	6.82102	6.88431	6.85683	6.88549	6.86211	6.94181	7.01874	7.18018	7.22515	7.06893	7.09231	7.02049	7.3149	7.0809	7.10173	7.07595	6.91813	7.21325	6.16164	6.28341	6.31505	6.03869	6.08384	6.20063	6.56136	6.49472	6.64235	6.64793	6.51218	6.48006	4.547	6.9978	6.85405	6.89647	7.14136	7.06057	7.16585	7.06911	6.25337	6.10772	6.56614	6.54672	122.511	0.162404	0.552161	0.999175	117.501	0.101948	0.638935	0.999576	137.913	-0.190337	0.432316	0.999977	140.454	-0.211946	0.470846	0.999956	73.2191	-0.357196	0.178225	0.999823	94.3231	-0.032207	0.88114	0.951381	none
ENSMUSG00000021910	Nisch	10.8861	10.9099	10.9462	10.8841	10.8919	10.9044	10.8838	10.9041	10.9697	10.9172	10.9167	11.1863	11.1645	11.0958	11.0268	11.1615	11.1864	11.2709	11.2392	11.1896	11.1997	11.4055	11.136	10.8093	10.9715	10.8707	10.8162	10.924	10.6835	11.1328	10.9461	11.1465	11.1392	11.2015	11.0715	7.26531	10.9074	10.8974	10.9345	11.1489	11.1249	11.2332	11.247	10.8838	10.8079	11.0751	11.1374	1916.2	-0.043206	0.771176	0.999175	1932.98	0.0626009	0.660383	0.999576	2256.17	-0.0388625	0.828665	0.999977	2430.79	0.0380965	0.87189	0.999956	1848.85	-0.123051	0.508972	0.999823	2209.65	0.0753334	0.570313	0.775643	none
ENSMUSG00000021911	Parg	7.03286	7.0055	6.76973	6.82781	6.7397	6.94981	6.86201	6.92727	7.00796	6.75333	6.71973	7.25344	6.8896	6.99816	7.22542	7.10203	7.07608	7.42178	7.27717	7.23285	7.42553	7.11489	7.06163	7.30963	7.30219	7.14754	7.36946	7.30961	7.1788	7.21255	6.88275	6.99657	7.07098	7.12138	6.96641	4.67945	6.77908	6.91303	6.82701	7.04707	7.13451	7.3106	7.20069	7.25312	7.28596	7.03062	7.05292	119.261	-0.407597	0.137438	0.999175	118.094	-0.191683	0.425844	0.999576	138.149	0.171439	0.53274	0.999977	154.978	-0.21737	0.46577	0.999956	154.601	0.0724982	0.747161	0.999823	132.392	0.0210306	0.91756	0.969297	none
ENSMUSG00000021913	Ogdhl	9.84781	9.89351	10.2934	9.96173	10.0157	9.94716	10.1001	10.0385	9.92784	9.89967	10.1254	9.92049	9.97746	10.0291	9.97085	10.091	9.83899	10.192	10.049	10.0498	10.2152	9.78378	10.0822	8.99102	9.13343	9.13398	9.16501	9.09556	9.46339	9.3854	9.28885	9.45011	9.50094	9.43221	9.5678	6.58044	10.0903	10.0286	9.98429	9.97569	9.96696	10.0969	10.0271	9.08614	9.24132	9.37479	9.50032	1040.05	-0.0714509	0.743318	0.999175	1032.75	-0.0694816	0.685072	0.999576	1007.71	-0.00795534	0.967946	0.999977	1082.75	-0.1079	0.688603	0.999956	581.729	0.285719	0.199406	0.999823	695.296	0.162208	0.243754	0.487447	none
ENSMUSG00000021916	Glt8d1	7.81003	7.92611	7.71226	7.7651	7.82962	7.83022	7.63643	7.68425	7.68172	7.5805	7.52147	7.96776	8.08238	8.05118	8.08285	8.0342	8.28955	8.46486	8.32253	8.47833	8.26618	8.69292	8.48158	8.66199	8.63272	8.67065	8.68241	8.57679	8.4313	8.30045	8.48677	8.64146	8.4373	8.5972	8.72822	5.24538	7.76899	7.71697	7.59456	8.03378	8.13553	8.4219	8.48023	8.65512	8.5635	8.47623	8.58757	225.031	-0.0425732	0.84468	0.999175	202.996	-0.255454	0.208111	0.999576	273.225	0.21534	0.339291	0.999977	354.595	0.143048	0.607101	0.999956	391.808	-0.149467	0.443371	0.999823	372.916	0.147923	0.391739	0.636876	none
ENSMUSG00000021917	Spcs1	8.26389	8.34084	8.43391	8.39163	8.41004	8.4496	8.42305	8.53467	8.41316	8.39552	8.5164	8.69885	8.86878	8.72338	8.68539	8.90338	8.84919	8.73145	8.80437	8.82159	8.54624	8.92069	8.77689	8.52286	8.3053	8.40709	8.38562	8.41833	8.34456	8.5944	8.60986	8.73348	8.78016	8.76534	8.93583	5.53491	8.41186	8.46911	8.44169	8.76367	8.81265	8.7858	8.74794	8.41175	8.38284	8.64591	8.82711	331.009	0.100285	0.603915	0.999175	351.307	-0.0509196	0.7719	0.999576	443.944	0.10043	0.635042	0.999977	439.426	-0.0524138	0.842315	0.999956	338.001	-0.0562075	0.772673	0.999823	428.613	0.243242	0.106538	0.294184	none
ENSMUSG00000021918	Nek4	6.6738	6.83202	6.79355	6.72677	6.78851	6.77909	6.7357	6.74198	6.79893	6.93982	6.76047	7.03664	7.02793	6.90203	7.11943	7.01967	7.07016	7.29615	7.10095	7.04204	7.0724	7.3354	6.99058	6.93434	6.96055	6.84188	6.78513	7.04909	6.93787	7.00288	7.07422	7.1905	7.13985	7.28025	7.31106	4.50194	6.76961	6.75226	6.83308	6.98887	7.06975	7.14638	7.13279	6.91226	6.92403	7.0892	7.24372	108.817	-0.0248575	0.924287	0.999175	111.449	0.195065	0.391303	0.999576	131.227	0.179268	0.455167	0.999977	142.704	-0.0194933	0.94851	0.999956	121.537	0.0315545	0.8968	0.999823	144.333	0.233572	0.221439	0.460423	none
ENSMUSG00000021919	Chat	NA	NA	NA	NA	NA	NA	NA	NA	NA	NA	NA	1.81179	1.74406	1.79721	1.83698	1.81322	1.85658	NA	NA	NA	NA	NA	NA	NA	NA	NA	NA	NA	NA	NA	NA	NA	NA	NA	NA	NA	NA	NA	NA	1.78435	1.83559	NA	NA	NA	NA	NA	NA	NA	NA	NA	NA	NA	NA	NA	NA	3.51002	1.12786	0.294128	0.999977	NA	NA	NA	NA	NA	NA	NA	NA	NA	NA	NA	NA	none
ENSMUSG00000021922	Itih4	NA	NA	NA	NA	NA	NA	NA	NA	NA	NA	NA	NA	NA	NA	NA	NA	NA	NA	NA	NA	NA	NA	NA	1.79937	1.72147	1.66739	1.67492	1.78269	1.69856	2.88255	2.80884	2.99183	3.08503	2.9562	3.15332	NA	NA	NA	NA	NA	NA	NA	NA	1.72941	1.71872	2.89441	3.06485	NA	NA	NA	NA	NA	NA	NA	NA	NA	NA	NA	NA	NA	NA	NA	NA	3.25831	-0.178755	0.860784	0.999823	7.97206	1.06427	0.105047	0.291557	none
ENSMUSG00000021928	Ebpl	5.76821	5.66812	5.70468	5.78807	5.93792	5.97859	5.90011	5.91038	5.87169	5.93965	5.89639	6.15319	6.37391	6.40269	6.34688	6.28672	6.50696	6.4237	6.31814	6.45019	6.50153	6.67639	6.44048	6.63378	6.43243	6.62223	6.66124	6.38517	6.31143	6.48394	6.45392	6.52746	6.29811	6.36982	6.44779	3.81211	5.81022	5.92969	5.90258	6.30993	6.38018	6.39734	6.53947	6.56281	6.45261	6.48844	6.3719	54.9212	0.548913	0.103202	0.999175	60.4199	-0.0794862	0.769229	0.999576	81.9827	0.176724	0.55764	0.999977	89.4271	0.347495	0.245678	0.999956	91.7841	-0.217053	0.454705	0.999823	86.4813	-0.193702	0.376733	0.622842	none
ENSMUSG00000021929	Kpna3	8.63008	8.50949	8.51535	8.68342	8.49076	8.80391	8.74524	8.69952	8.75198	8.48626	8.59279	9.09603	8.6023	8.78302	9.07486	8.84403	8.77307	9.50676	9.0495	8.94146	9.52096	8.76991	9.01033	8.79226	8.8338	8.88727	8.92933	8.83655	8.6978	8.67116	8.73699	8.61557	8.60208	8.38543	8.3553	5.71319	8.56318	8.74955	8.61034	8.82712	8.89732	9.16591	9.1004	8.83778	8.82123	8.67458	8.4476	380.595	0.0686486	0.726812	0.999175	413.085	-0.248003	0.178882	0.999576	475.082	0.107501	0.690492	0.999977	593.639	-0.0890676	0.810405	0.999956	456.03	-0.017917	0.925306	0.999823	380.673	-0.299391	0.0574722	0.19416	none
ENSMUSG00000021930	Spryd7	6.95289	6.97887	7.01136	6.91544	6.84333	7.01173	7.0957	7.02534	7.07128	7.07766	6.87845	7.4256	7.28865	7.30152	7.13002	7.45044	7.30292	7.53229	7.57085	7.51444	7.55855	7.49087	7.49144	7.28787	7.24608	7.22454	7.25124	7.1856	7.0565	7.41017	7.57304	7.22974	7.48251	7.41433	7.46962	4.64392	6.92337	7.04426	7.00913	7.33859	7.29446	7.53919	7.51362	7.25283	7.16445	7.40431	7.45549	123.321	-0.260389	0.285568	0.999175	131.158	-0.0760891	0.733334	0.999576	160.212	-0.0724439	0.777653	0.999977	184.475	-0.0546189	0.826317	0.999956	148.065	-0.162052	0.458232	0.999823	173.219	0.0654952	0.727072	0.873417	none
ENSMUSG00000021932	Rnaseh2b	5.58041	5.43129	5.44914	5.59901	5.54657	5.49234	5.53022	5.57737	5.63798	5.32885	5.45161	5.76527	5.70573	5.86959	5.72791	5.70584	5.65848	5.82741	5.85645	5.79741	5.97248	5.5814	5.80392	5.64895	5.64759	5.63567	5.67795	5.63413	5.68299	5.70226	5.59605	5.57432	5.8378	5.79418	5.86146	3.67057	5.53157	5.53331	5.47281	5.7802	5.69741	5.82709	5.78593	5.64407	5.66502	5.62421	5.83115	46.226	0.334494	0.35711	0.999175	45.8529	-0.190746	0.562487	0.999576	53.7	-0.261703	0.398679	0.999977	56.6418	-0.0797807	0.819915	0.999956	50.4504	0.0529867	0.851199	0.999823	53.2734	0.404195	0.124806	0.325132	none
ENSMUSG00000021936	Mapk8	7.28674	7.03533	6.88162	7.17236	6.96836	7.40188	7.3074	7.35949	7.41885	7.19371	6.91319	7.99121	7.49959	7.4248	7.881	7.74188	7.72153	7.9599	8.14612	7.95737	8.30628	7.95285	7.86888	8.08324	8.06983	8.09572	8.17209	8.13563	7.82827	8.03696	8.03446	7.64878	8.01989	7.92251	7.66703	4.77402	7.00744	7.35626	7.17525	7.63853	7.78147	8.02113	8.04267	8.08293	8.04533	7.90673	7.86981	136.953	-0.016415	0.955666	0.999175	157.354	-0.354885	0.169904	0.999576	215.47	0.232887	0.447826	0.999977	265.959	0.0723249	0.805721	0.999956	268.958	-0.0406525	0.857012	0.999823	239.587	-0.0584895	0.767433	0.896202	none
ENSMUSG00000021938	Pspc1	6.40373	6.46452	6.34318	6.35937	6.3015	6.723	6.76148	6.64351	6.68145	6.6593	6.58862	6.74671	6.70523	6.61818	6.82047	6.74496	6.60015	7.58342	7.11271	7.26093	7.70473	7.0777	7.2296	6.50923	6.62448	6.48694	6.71992	6.36153	6.73524	6.40454	6.38086	6.54318	6.44496	6.44812	6.45404	4.28942	6.33468	6.70933	6.64312	6.69004	6.72186	7.31902	7.33734	6.54022	6.60556	6.44286	6.44904	83.4392	-0.222863	0.431263	0.999175	102.713	-0.160898	0.485123	0.999576	105.168	0.0770775	0.770474	0.999977	167.588	0.0739881	0.840023	0.999956	96.7689	0.16022	0.577409	0.999823	87.2802	0.00636981	0.976753	0.990199	none
ENSMUSG00000021939	Ctsb	13.1485	13.2114	13.0303	13.2216	13.1678	13.2132	13.1206	13.1083	13.1301	13.163	13.1413	13.2809	13.6186	13.4461	13.4766	13.4171	13.5737	13.5476	13.5417	13.7602	13.4853	14.0104	13.7532	13.9682	13.8346	13.9759	13.9941	14.0497	14.1592	13.82	14.0659	14.0177	15.0867	15.2055	15.238	8.78663	13.1399	13.1474	13.1448	13.4485	13.4891	13.6165	13.7496	13.9262	14.0677	13.9678	15.1767	9148.96	0.0991752	0.520928	0.999175	9071.22	-0.0058333	0.967053	0.999576	11419.1	0.0586655	0.77719	0.999977	13449.8	0.283609	0.314966	0.999956	16436.9	0.237104	0.163702	0.999823	27662.9	1.5018	2.57636e-29	4.04178e-27	none
ENSMUSG00000021943	Gdf10	10.4886	10.5715	10.716	10.6771	10.9567	10.4932	10.0273	10.5336	10.4475	10.3865	10.6685	10.1646	10.9037	10.8265	10.2961	10.6798	10.6965	10.535	10.7582	10.972	10.471	11.3228	10.9872	10.1302	10.1718	10.221	10.2736	9.88215	10.3915	10.1636	10.4564	10.5415	9.30874	9.4949	9.03907	7.02005	10.7833	10.3514	10.5009	10.6316	10.5575	10.7551	10.927	10.1743	10.1824	10.3872	9.2809	1665.36	0.377927	0.0445106	0.999175	1404.18	0.224347	0.316986	0.999576	1613.15	-0.192512	0.547177	0.999977	1942.1	0.405274	0.253726	0.999956	1175.11	0.0487708	0.839712	0.999823	1027.86	-1.41593	1.57985e-15	1.0024e-13	none
ENSMUSG00000021945	Zmym2	9.09303	9.07904	8.88169	9.11045	8.93731	9.31446	8.91794	9.12501	9.09229	8.82515	8.82562	9.46098	9.09809	9.39685	9.43306	9.23547	9.31543	9.81228	9.56137	9.46592	9.85595	9.42619	9.38557	9.66509	9.63729	9.50032	9.67405	9.57221	9.31251	9.63121	9.38146	9.62531	9.13495	8.96848	8.81641	6.05736	8.97648	9.11914	8.91435	9.31864	9.32799	9.61319	9.5559	9.6009	9.51959	9.54599	8.97328	522.242	0.00781436	0.968106	0.999175	527.85	-0.377483	0.0758854	0.999576	647.173	-0.00074282	0.997442	0.999977	786.111	-0.0860994	0.775511	0.999956	760.944	-0.123109	0.570739	0.999823	635.424	-0.746009	3.64446e-06	6.55269e-05	none
ENSMUSG00000021947	Cryl1	5.7799	5.8394	5.82398	5.83187	5.83277	5.41566	5.69357	5.58106	5.60436	5.65704	5.57152	5.89951	5.77795	6.03645	5.87763	5.87035	5.90704	6.01617	5.98503	5.97622	5.88703	5.85217	6.02226	5.3967	5.41985	5.45641	5.48567	5.60035	5.57088	5.4205	5.29167	5.30107	5.72485	5.50137	5.34404	3.8731	5.82954	5.56343	5.61097	5.90464	5.88501	5.99248	5.92049	5.42432	5.5523	5.33774	5.52342	56.5721	0.0632991	0.843723	0.999175	48.605	0.139533	0.659413	0.999576	59.7385	-0.0751742	0.809213	0.999977	62.3151	-0.179812	0.567419	0.999956	45.2922	0.358518	0.231167	0.999823	43.6936	0.409125	0.174789	0.400463	none
ENSMUSG00000021948	Prkcd	6.18872	6.19927	6.35101	6.1652	6.20113	6.15391	6.36788	6.36914	6.2579	6.13734	6.43267	6.38145	6.62455	6.46271	6.4558	6.43816	6.42971	6.73194	6.49458	6.62033	6.44071	6.2474	6.62335	5.73123	5.8419	6.02815	5.63449	5.89326	6.30353	5.76265	5.76563	5.95271	6.31845	6.17374	6.03023	4.12933	6.23912	6.29698	6.27597	6.48957	6.44123	6.61562	6.43716	5.86709	5.94376	5.827	6.17414	74.8404	-0.20529	0.495617	0.999175	78.5371	-0.0457217	0.871474	0.999576	88.9037	-0.134204	0.623516	0.999977	93.9978	-0.401494	0.214727	0.999956	63.3996	0.253618	0.52607	0.999823	65.3467	0.647236	0.011743	0.0626503	none
ENSMUSG00000021950	Anxa8	3.1984	3.15741	3.14888	3.16136	3.15742	3.39649	3.38817	3.38957	3.45048	3.36576	3.38901	3.57848	3.71271	3.63812	3.52	3.64321	3.63091	3.62799	3.56686	3.57823	3.65572	3.44633	3.5755	3.0034	3.09677	3.17252	2.91938	2.8984	2.93083	2.31035	2.28056	2.2293	2.15106	2.15852	2.13838	2.1186	3.15589	3.39141	3.40175	3.6431	3.59804	3.59103	3.55918	3.0909	2.9162	2.2734	2.14932	9.00399	-0.130323	0.860003	0.999175	10.6288	0.0948467	0.867162	0.999576	12.2118	-0.30728	0.597981	0.999977	12.0237	-0.160667	0.775568	0.999956	8.1378	-1.50299	0.0251494	0.999823	4.72204	-1.22564	0.133633	0.338794	none
ENSMUSG00000021951	Eef1akmt1	6.86617	6.80469	6.89807	6.88602	6.91572	7.04214	7.10903	6.93296	7.06624	6.91124	6.76752	7.64033	7.32306	7.39544	7.62306	7.47403	7.43867	7.61905	7.6811	7.43531	7.52826	7.43658	7.54757	7.08461	7.30226	7.06021	7.24435	7.26954	7.25177	7.34128	7.09	7.14883	7.10628	7.10113	7.20303	4.55695	6.89994	7.02804	6.915	7.45294	7.51192	7.57849	7.50414	7.14903	7.25522	7.19337	7.13681	117.313	0.112169	0.650027	0.999175	127.165	-0.250542	0.296904	0.999576	180.878	0.108997	0.671518	0.999977	187.261	-0.169397	0.523485	0.999956	148.104	0.199416	0.385343	0.999823	143.964	-0.0923507	0.63131	0.817245	none
ENSMUSG00000021952	Xpo4	7.37706	7.36594	7.3196	7.37904	7.44168	7.264	7.05658	7.22916	7.17583	7.12718	7.13795	7.44157	7.32138	7.51939	7.35839	7.38972	7.45028	7.45521	7.35324	7.26398	7.33124	7.18615	7.21986	6.79893	7.00665	6.81284	6.9184	7.05174	7.04861	6.95824	6.64243	6.96068	6.92156	6.63272	6.65279	4.91433	7.38011	7.18325	7.14699	7.42745	7.39946	7.35748	7.24575	6.87281	7.00625	6.85379	6.73569	166.269	0.130363	0.554934	0.999175	143.835	-0.0921149	0.669023	0.999576	170.857	-0.0650251	0.778134	0.999977	158.664	-0.245431	0.357949	0.999956	123.823	0.266053	0.268142	0.999823	112.176	-0.191746	0.389739	0.63515	none
ENSMUSG00000021957	Tkt	10.436	10.4414	10.6979	10.4428	10.6027	10.538	10.8118	10.5621	10.6356	10.6481	10.8236	10.6055	10.6538	10.7955	10.5967	10.6268	10.5438	10.7635	10.5823	10.5874	10.6448	10.3298	10.7157	9.49743	9.71609	9.7571	9.55428	9.61473	10.0913	9.89703	9.81764	9.99349	9.47322	9.46892	9.66261	6.95915	10.5811	10.6373	10.7025	10.6849	10.5891	10.6444	10.5634	9.65687	9.75344	9.90272	9.53492	1481.65	-0.0106037	0.954571	0.999175	1640.7	0.104719	0.560016	0.999576	1598.61	-0.177524	0.33525	0.999977	1575.73	-0.135205	0.610222	0.999956	855.122	0.20298	0.452295	0.999823	855.324	-0.4717	0.000953249	0.00842544	none
ENSMUSG00000021958	Pinx1	4.46105	4.48704	4.37131	4.53961	4.44621	4.76286	4.60248	4.64666	4.69346	4.69161	4.71141	4.58412	4.57808	4.74045	4.56247	4.64288	4.50943	5.19039	4.91301	4.80708	5.05007	4.84084	4.83695	4.5387	4.50007	4.49012	4.54765	4.688	4.72859	4.6212	4.99573	4.67967	4.67885	4.50943	4.73595	2.9827	4.45238	4.67067	4.69883	4.63422	4.57159	4.97016	4.90928	4.50963	4.65475	4.76553	4.64141	22.3379	0.348732	0.48744	0.999175	25.819	0.125854	0.745298	0.999576	24.3978	-0.286053	0.507046	0.999977	31.2261	-0.227764	0.59448	0.999956	24.5153	0.541502	0.166157	0.999823	26.582	-0.345848	0.35856	0.606493	none
ENSMUSG00000021959	Lats2	2.174	2.20379	2.17928	2.20642	2.17936	NA	NA	NA	NA	NA	NA	2.65548	2.61669	2.62941	2.62298	2.69275	2.61411	NA	NA	NA	NA	NA	NA	NA	NA	NA	NA	NA	NA	2.48353	2.5797	2.49256	2.76028	2.718	2.73327	1.45926	2.18836	NA	NA	2.63386	2.64328	NA	NA	NA	NA	2.5186	2.73718	4.61268	0.185358	0.855445	0.999175	NA	NA	NA	NA	6.16548	0.137113	0.857801	0.999977	NA	NA	NA	NA	NA	NA	NA	NA	6.29607	1.78747	0.019326	0.0905772	none
ENSMUSG00000021962	Dcp1a	5.29793	5.39235	5.43972	5.26289	5.36676	5.20375	5.31053	5.34327	5.12277	5.12855	5.37814	5.91819	5.78452	5.72503	5.78636	5.86686	5.85441	5.75448	5.81823	5.59872	5.7966	5.67194	5.74706	5.138	5.09878	5.01447	5.14066	5.01948	5.05313	5.44938	5.06052	5.06057	5.19047	5.12389	5.10841	3.56342	5.35646	5.28585	5.20982	5.80925	5.83588	5.72381	5.73853	5.08375	5.07109	5.19016	5.14092	40.9358	-0.269482	0.486148	0.999175	37.9632	-0.257043	0.475007	0.999576	56.7111	0.0792889	0.798172	0.999977	53.2732	0.0256401	0.938941	0.999956	33.7623	-0.0387767	0.908761	0.999823	36.2931	-0.148371	0.650852	0.828508	none
ENSMUSG00000021963	Sap18	NA	NA	NA	NA	NA	NA	NA	NA	NA	NA	NA	2.05399	2.1441	2.06073	2.0477	2.07443	2.14748	2.07111	2.01035	2.00714	1.95214	1.91348	2.08785	2.13118	2.09455	2.10332	2.04538	1.99691	2.24461	1.78535	1.63038	1.76382	1.68678	1.65794	1.67588	NA	NA	NA	NA	2.08627	2.08987	2.02953	1.98449	2.10968	2.09563	1.72652	1.67353	NA	NA	NA	NA	NA	NA	NA	NA	4.21139	0.0767941	0.936074	0.999977	4.0676	-0.543671	0.562224	0.999956	4.78045	-0.131044	0.888868	0.999823	3.27087	-0.712922	0.462994	0.698479	none
ENSMUSG00000021967	Mrpl57	6.55034	6.41691	6.42852	6.22073	6.4774	6.39606	6.58097	6.47601	6.37834	6.61376	6.48317	6.62802	6.7245	6.67417	6.71457	6.64867	6.76061	6.83919	7.04295	6.99588	6.86595	7.0394	6.91667	6.43094	6.44736	6.39102	6.34127	6.24195	6.29463	6.71129	6.62685	6.54629	6.78291	6.66186	6.87168	4.32242	6.37555	6.48434	6.49176	6.67556	6.70795	6.95934	6.94068	6.42311	6.29262	6.62814	6.77215	86.2355	-0.313693	0.312027	0.999175	90.3071	0.0269516	0.91582	0.999576	103.587	0.0774109	0.758073	0.999977	124.258	-0.042821	0.879148	0.999956	82.2134	-0.298176	0.223105	0.999823	104.43	0.234524	0.265624	0.512784	none
ENSMUSG00000021969	Zdhhc20	7.37016	7.30567	7.22873	7.43958	7.33162	7.4044	7.21619	7.4041	7.26689	7.34262	7.13046	7.74102	7.76304	7.71818	7.95266	7.81822	7.997	8.13587	8.0372	8.17419	8.08005	8.50556	8.08674	8.62287	8.37349	8.45945	8.53986	8.22798	8.23528	8.37945	8.50032	8.44013	8.28692	8.42135	8.16454	4.89194	7.33331	7.34156	7.24666	7.74075	7.92263	8.11576	8.22412	8.48527	8.33437	8.43997	8.29094	162.213	0.18884	0.413637	0.999175	157.928	-0.211092	0.338853	0.999576	229.692	0.377652	0.0803379	0.999977	293.374	0.25877	0.372505	0.999956	344.158	-0.260342	0.272207	0.999823	331.446	-0.198208	0.215212	0.45263	none
ENSMUSG00000021972	Hmbox1	8.34836	8.32602	8.32187	8.31274	8.37994	8.37585	8.44157	8.27559	8.45973	8.38662	8.33465	8.53228	8.59478	8.55556	8.56381	8.60496	8.61335	8.63255	8.49637	8.62267	8.56393	8.48418	8.64082	8.32703	8.37384	8.39626	8.28335	8.41262	8.51349	8.31317	8.30545	8.46049	8.65912	8.67609	8.60709	5.55813	8.33819	8.36434	8.39367	8.56087	8.59404	8.58386	8.56297	8.36571	8.40315	8.3597	8.64744	323.552	0.0303914	0.870252	0.999175	334.096	0.0544644	0.762563	0.999576	382.123	0.0655918	0.728642	0.999977	382.067	-0.0409985	0.864941	0.999956	335.581	0.0696442	0.721783	0.999823	366.143	0.385111	0.0107531	0.0588217	none
ENSMUSG00000021973	Micu2	7.51258	7.29833	7.53151	7.58857	7.48458	7.59585	7.37594	7.43574	7.53236	7.34714	7.58193	7.63091	7.52766	7.6187	7.60446	7.53084	7.59245	7.95438	7.52156	7.36436	7.64787	7.29351	7.61327	7.2887	7.33688	7.17672	7.30098	7.61606	7.50611	6.98136	6.99635	7.12315	7.57927	7.35801	7.38457	4.93697	7.53489	7.46918	7.48714	7.59242	7.57591	7.61343	7.51822	7.26743	7.47438	7.03362	7.44061	180.093	0.183968	0.440852	0.999175	179.372	0.0407733	0.852107	0.999576	192.202	-0.0391994	0.856042	0.999977	195.942	-0.240814	0.481613	0.999956	168.099	0.416137	0.0833531	0.999823	153.899	0.612602	0.00132316	0.0110068	none
ENSMUSG00000021974	Fgf9	3.77019	3.68997	3.61758	3.73265	3.633	4.13641	4.12968	4.11609	4.16804	4.19616	4.04314	4.67304	4.64116	4.38623	4.5929	4.50635	4.59546	4.75446	4.98211	5.0665	5.07023	5.03819	4.90381	5.14785	4.86882	4.83491	4.87097	4.94149	4.80731	4.71995	4.33276	4.52619	4.42095	4.47216	4.32844	2.48672	3.66108	4.12739	4.13578	4.56681	4.5649	4.93436	5.00408	4.95053	4.87325	4.5263	4.40718	13.2533	-0.110977	0.868768	0.999175	17.799	0.0561146	0.902908	0.999576	24.2232	-0.0393158	0.932728	0.999977	31.8326	0.213138	0.60287	0.999956	30.2511	-0.275546	0.481794	0.999823	22.4397	-0.381638	0.338404	0.587935	none
ENSMUSG00000021975	Ints9	6.18428	6.14391	6.16273	6.20736	6.27434	6.23762	6.33205	6.3913	6.34506	6.35201	6.24953	6.38502	6.43549	6.57674	6.60011	6.56098	6.19046	6.54694	6.33879	6.24746	6.43933	6.16246	6.4264	5.65692	5.7735	5.79214	5.84315	5.88944	6.04354	5.96689	5.90427	5.8262	5.87327	5.94501	6.09164	4.1094	6.21481	6.32033	6.31553	6.46575	6.45052	6.37773	6.34273	5.74086	5.92538	5.89912	5.96997	73.2231	0.244862	0.399263	0.999175	79.9862	-0.0234487	0.926079	0.999576	89.6556	-0.0123067	0.969779	0.999977	83.1651	-0.0874928	0.789403	0.999956	58.1649	0.460954	0.112556	0.999823	61.3399	0.137141	0.587977	0.788089	none
ENSMUSG00000021978	Extl3	8.74859	8.70598	8.80672	8.76126	8.90622	8.64295	8.6355	8.68088	8.66408	8.82429	8.75757	8.91807	9.16527	9.09866	8.95495	8.96984	9.01422	8.92703	9.07047	9.16242	8.92913	9.32498	9.14662	8.73422	8.77829	8.81363	8.79808	8.73912	8.6883	8.83236	8.9276	9.02938	8.97041	8.94313	8.97313	5.81819	8.82474	8.65311	8.74864	9.06067	8.97967	9.05331	9.13358	8.77538	8.74184	8.92978	8.96222	442.262	0.151836	0.408689	0.999175	417.26	0.178763	0.292595	0.999576	521.695	-0.16164	0.426863	0.999977	553.681	0.174305	0.521905	0.999956	433.421	-0.0558202	0.749699	0.999823	493.852	0.0398145	0.782679	0.902619	none
ENSMUSG00000021981	Cab39l	6.88921	6.76706	6.68451	6.88202	6.75342	6.93162	6.82737	6.80905	6.91917	6.66089	6.71477	7.12279	7.24019	7.07803	7.28406	7.12307	7.1843	7.39133	7.27694	7.35659	7.32875	7.21841	7.16113	7.24521	7.24923	7.27692	7.25448	7.1768	7.13452	7.32861	7.35402	7.27976	7.22792	7.49704	7.44125	4.55209	6.77331	6.85601	6.76494	7.147	7.19715	7.34162	7.2361	7.25712	7.1886	7.3208	7.38874	111.885	0.0902773	0.737284	0.999175	113.255	-0.207821	0.386081	0.999576	145.074	0.106185	0.659581	0.999977	157.15	-0.224841	0.393844	0.999956	149.428	-0.129067	0.537163	0.999823	164.255	0.107901	0.562348	0.770523	none
ENSMUSG00000021982	Cdadc1	5.84423	5.85754	5.79277	5.87479	5.80835	6.20716	6.10692	6.08812	6.164	6.22378	5.9783	6.40509	6.38426	6.36026	6.23301	6.38072	6.32967	6.28013	6.31614	6.40185	6.52926	6.45873	6.33444	6.43029	6.30429	6.2562	6.26974	6.30152	6.2285	6.46384	6.74726	6.43609	6.33643	6.53644	6.31915	3.90059	5.82531	6.13407	6.12203	6.3832	6.31446	6.3327	6.44081	6.33026	6.26659	6.54906	6.39734	57.2984	0.0336071	0.916968	0.999175	70.6608	-0.0277881	0.919738	0.999576	81.5349	-0.162516	0.547042	0.999977	84.2511	0.266075	0.370536	0.999956	78.7717	-0.148006	0.561859	0.999823	89.8699	-0.2591	0.264578	0.511734	none
ENSMUSG00000021983	Atp8a2	5.54491	5.67309	5.41211	5.21403	5.31399	6.16988	6.22504	6.21882	6.15682	6.26957	5.93647	7.01455	6.67901	6.49588	7.01586	6.92824	6.79809	7.21897	7.43846	7.41757	7.40014	7.62533	7.19923	7.66927	7.46315	7.34118	7.70591	7.37895	7.09001	7.58186	7.59994	7.12083	6.89648	7.33663	7.37553	3.73934	5.31338	6.20458	6.12095	6.72981	6.91406	7.35833	7.40823	7.4912	7.39162	7.43421	7.20288	44.975	-1.26077	0.00225273	0.601648	72.544	-0.213992	0.451166	0.999576	116.525	0.385434	0.237706	0.999977	169.539	0.129259	0.668942	0.999956	177.64	-0.148484	0.640731	0.999823	163.732	-0.341388	0.144473	0.356061	none
ENSMUSG00000021986	Amer2	8.81328	8.86131	8.89097	8.91508	8.9332	8.7732	8.84745	8.8403	8.81198	8.95536	9.14193	8.85072	9.13772	9.22706	8.79568	8.94295	9.05573	8.97738	8.94632	9.00376	8.91722	8.96251	9.06968	8.23865	8.22297	8.30357	8.28009	7.94708	8.38506	8.36584	8.45347	8.52536	7.55029	7.68783	7.65849	5.89153	8.91308	8.82032	8.96976	9.07183	8.93145	8.97582	8.98313	8.25507	8.20407	8.44822	7.6322	472.432	0.124839	0.471639	0.999175	480.352	0.287759	0.126062	0.999576	520.03	-0.275539	0.254835	0.999977	505.623	0.0183861	0.936624	0.999956	303.887	-0.0699816	0.773517	0.999823	281.385	-1.13208	3.14791e-12	1.4312e-10	none
ENSMUSG00000021987	Mtmr6	8.59064	8.52018	8.48074	8.54529	8.51953	8.66568	8.55701	8.56457	8.62635	8.42849	8.51429	8.77831	8.62474	8.73412	8.57583	8.72385	8.65941	8.99807	8.94488	9.00497	9.04425	8.82041	8.98681	8.68239	8.67099	8.83557	8.74831	8.72523	8.80196	8.79958	8.71041	8.73127	8.86724	8.9616	8.8059	5.7036	8.51519	8.59575	8.52304	8.71239	8.65303	8.98264	8.95049	8.72965	8.7585	8.74709	8.87824	370.346	0.00159546	0.99307	0.999175	378.655	-0.132342	0.460386	0.999576	411.979	-0.111772	0.579261	0.999977	502.047	-0.0552283	0.817776	0.999956	429.885	0.0465317	0.800643	0.999823	450.846	0.17459	0.229805	0.470891	none
ENSMUSG00000021990	Spata13	4.70561	4.74363	4.70585	4.68035	4.61505	4.90003	4.81447	4.871	4.80377	4.88282	4.89236	5.17112	5.18358	5.15466	5.23824	5.21942	5.1643	4.91993	5.01259	4.93971	5.03164	5.09279	5.08745	4.48352	4.38562	4.40322	4.40678	4.62734	4.48801	4.72071	5.0151	4.80361	5.25302	5.16511	5.35945	3.14974	4.66708	4.86183	4.85965	5.16978	5.20732	4.95741	5.07063	4.42412	4.50738	4.84647	5.25919	26.0814	-0.437777	0.336372	0.999175	28.9602	-0.00628417	0.986221	0.999576	36.5733	0.133718	0.701049	0.999977	32.4201	0.362501	0.335897	0.999956	22.3043	0.342584	0.406569	0.999823	34.2675	0.993992	0.00307346	0.0219164	none
ENSMUSG00000021991	Cacna2d3	7.09325	7.11408	6.91813	6.98598	6.8449	7.34003	7.45557	7.5627	7.49801	7.62723	7.05659	8.20683	8.03664	7.54775	8.12203	8.16154	8.32638	8.64859	8.8246	8.76357	8.98218	9.15338	8.72025	9.48611	9.1315	9.31285	9.56804	9.04873	8.55898	9.29786	9.55338	9.00832	8.91366	9.1756	8.95675	4.73578	6.91633	7.45277	7.39395	7.93041	8.20332	8.74559	8.95194	9.31016	9.05858	9.28652	9.01534	128.746	-0.322062	0.215817	0.999175	175.873	-0.0778513	0.776571	0.999576	278.345	0.480002	0.129496	0.999977	470.681	0.432659	0.115247	0.999956	615.907	-0.314523	0.400214	0.999823	579.742	-0.373846	0.041973	0.157857	none
ENSMUSG00000021993	Mipep	7.12469	7.0897	7.33457	7.23688	7.19203	7.20862	7.12271	7.21899	7.24443	7.07068	7.25906	7.25916	7.14945	7.4014	7.24039	7.28421	7.19266	7.29002	7.2572	7.23607	7.3479	6.87835	7.17689	6.59306	6.65139	6.5187	6.73262	6.70736	6.66165	6.59516	6.37394	6.6225	6.64684	6.57671	6.63378	4.73813	7.25449	7.18344	7.19139	7.27	7.23908	7.26109	7.13438	6.58772	6.70054	6.53053	6.61911	147.325	0.0578105	0.81785	0.999175	146.084	0.0217055	0.919759	0.999576	153.322	-0.079536	0.743659	0.999977	149.236	-0.236684	0.440876	0.999956	100.326	0.244645	0.294336	0.999823	95.6205	0.135943	0.530733	0.74869	none
ENSMUSG00000021994	Wnt5a	5.60712	5.48044	5.56558	5.54023	5.48752	5.80254	5.74329	5.62401	5.57215	5.80343	5.66382	5.95079	6.09899	5.95623	6.1109	5.93799	6.0501	5.56689	5.52805	5.77852	5.59115	5.93575	5.67376	5.85715	5.77037	5.67073	5.66222	5.57766	5.83658	5.76138	5.89163	5.88565	6.23778	6.17514	6.0622	3.69585	5.53111	5.72328	5.6798	6.002	6.033	5.62449	5.73356	5.76608	5.69215	5.84622	6.15837	46.6143	-0.159442	0.655215	0.999175	52.5068	-0.125324	0.684291	0.999576	65.3684	0.0792137	0.792237	0.999977	52.2838	0.314924	0.388809	0.999956	53.7741	-0.207974	0.499349	0.999823	65.0139	0.576797	0.0200945	0.0933517	none
ENSMUSG00000021996	Esd	7.52225	7.48628	7.59249	7.59746	7.48098	7.6238	7.53527	7.64674	7.57765	7.47783	7.63726	7.77993	7.57867	7.79529	7.64972	7.79615	7.72979	8.00818	7.76516	7.83365	7.85983	7.65118	7.79392	7.34833	7.4205	7.54546	7.28894	7.4861	7.49953	7.536	7.51132	7.23914	7.87004	7.54439	7.53154	5.00284	7.55697	7.60194	7.56425	7.71797	7.72522	7.869	7.76831	7.43809	7.42486	7.42882	7.64866	186.024	0.0087618	0.968266	0.999175	191.961	-0.0759898	0.702341	0.999576	211.748	0.0121578	0.95802	0.999977	227.677	-0.212514	0.426208	0.999956	173.743	-0.0272452	0.905155	0.999823	188.534	0.324656	0.105157	0.291557	none
ENSMUSG00000021998	Lcp1	2.02488	2.016	2.00535	1.96306	2.03119	3.04578	3.16999	3.00398	3.1018	3.13012	3.13586	NA	NA	NA	NA	NA	NA	2.43431	2.46769	2.40912	2.43413	2.24844	2.45219	2.88984	2.95453	3.05802	2.96891	2.93071	2.88003	3.186	3.29252	3.16831	3.61033	3.37986	3.47909	1.34696	1.99987	3.07325	3.1226	NA	NA	2.43704	2.37825	2.96747	2.92655	3.21561	3.48976	3.96771	-0.534329	0.651177	0.999175	8.85059	0.528298	0.421649	0.999576	NA	NA	NA	NA	5.38681	-0.551998	0.519907	0.999956	7.65897	-0.328131	0.61922	0.999823	10.497	1.44846	0.0135215	0.0693368	none
ENSMUSG00000022000	Zc3h13	6.79494	6.69083	6.70161	6.67017	6.56276	7.08602	7.06521	7.00082	7.08156	7.03054	6.93462	7.35988	6.99271	6.96336	7.19229	7.14923	7.05591	8.062	7.52349	7.38038	8.23855	7.34338	7.52242	7.11819	7.1676	6.96278	7.29012	6.87769	7.02323	7.09132	7.01211	6.7617	6.37193	6.56899	6.57057	4.49526	6.64484	7.05068	7.01557	7.10532	7.13248	7.65529	7.70145	7.08285	7.06368	6.95504	6.50383	103.582	-0.310397	0.241212	0.999175	131.482	-0.0788266	0.715014	0.999576	141.16	0.0266878	0.925421	0.999977	223.668	0.161709	0.709495	0.999956	136.172	-0.0153026	0.955731	0.999823	109.428	-0.728255	0.000891269	0.00793252	none
ENSMUSG00000022003	Slc25a30	3.86581	3.83996	3.91554	3.91814	3.86757	4.09005	4.05337	4.0826	4.05478	4.06122	4.01989	4.42542	4.27408	4.38104	4.29461	4.35611	4.23798	4.68381	4.84871	4.81735	4.61305	4.86782	4.61152	4.37038	4.46632	4.38309	4.34282	4.687	4.38495	4.68641	4.84623	4.79071	5.16509	5.14052	5.09767	2.56859	3.90042	4.07534	4.0453	4.36018	4.29623	4.78329	4.69746	4.4066	4.47159	4.77445	5.13442	14.7929	0.168176	0.775566	0.999175	16.6867	-0.198773	0.66448	0.999576	20.208	-0.326924	0.47829	0.999977	27.0773	-0.278529	0.51547	0.999956	21.8822	0.304689	0.499704	0.999823	31.6775	0.89907	0.00713053	0.0429176	none
ENSMUSG00000022008	Gpalpp1	6.7304	6.57656	6.46062	6.69636	6.40107	6.67485	6.37623	6.51397	6.57008	6.52408	6.55082	6.76473	6.77721	6.73986	6.91188	6.78203	6.8517	7.4726	6.99549	7.13629	7.41564	7.03033	7.09694	7.1365	7.19355	7.07506	7.3018	7.28376	7.04761	7.00666	7.00965	6.97694	7.16346	7.15745	6.86559	4.43565	6.51935	6.52168	6.54833	6.7606	6.84854	7.20146	7.18097	7.13503	7.21105	6.99775	7.06217	97.1933	-0.104161	0.742363	0.999175	93.2743	0.0483182	0.848764	0.999576	112.262	0.204776	0.403368	0.999977	150.039	-0.0581119	0.862716	0.999956	144.798	0.17376	0.456078	0.999823	131.331	0.108472	0.590422	0.789589	none
ENSMUSG00000022009	Nufip1	5.6302	5.70584	5.62271	5.70591	5.59387	6.08773	5.81264	5.98904	6.01712	5.86936	5.9469	6.21215	5.95796	6.1115	6.17546	6.12362	6.11105	6.59265	6.34546	6.29881	6.6272	6.11391	6.38254	6.09806	6.02655	5.97779	6.01228	6.08291	5.90391	6.07905	6.245	6.14823	6.25358	5.9971	5.90721	3.77868	5.64083	5.96314	5.94446	6.09387	6.13671	6.41231	6.37455	6.03413	5.9997	6.15742	6.05263	50.6217	-0.0139709	0.967759	0.999175	62.3655	-0.0712949	0.806488	0.999576	69.7733	0.0992127	0.738712	0.999977	86.1233	-0.0611009	0.864281	0.999956	64.6565	-0.0694212	0.799395	0.999823	69.464	-0.17459	0.487128	0.717597	none
ENSMUSG00000022010	Tsc22d1	9.20124	9.30521	9.1727	9.20892	9.23085	9.29282	9.25543	9.28554	9.24481	9.33311	9.17464	9.69252	9.61098	9.4743	9.5819	9.64421	9.6128	9.94252	9.96074	9.97364	9.97115	9.9663	9.9229	9.52889	9.51292	9.47636	9.52801	9.57868	9.32979	9.92901	9.82678	9.75865	9.9682	9.89713	9.75058	6.16882	9.20415	9.27793	9.25085	9.5926	9.61297	9.95897	9.95345	9.50605	9.47883	9.83814	9.87197	598.662	-0.0132452	0.938629	0.999175	615.887	-0.0460147	0.776626	0.999576	779.68	0.0321535	0.867628	0.999977	993.616	-0.0102602	0.962266	0.999956	722.366	-0.034596	0.853596	0.999823	928.452	0.0446222	0.752289	0.887723	none
ENSMUSG00000022012	Enox1	5.0362	5.04796	4.95053	4.98015	4.98367	5.3066	5.40329	5.42009	5.31824	5.4323	5.36118	5.73205	5.49647	5.41474	5.62471	5.63817	5.52487	5.9679	5.97019	6.04749	6.19031	5.82949	5.88362	5.82877	5.63819	5.53414	5.73636	5.84364	5.43057	6.01816	6.05273	5.95843	6.14818	6.15284	6.27677	3.36139	4.97145	5.37666	5.37057	5.54775	5.59592	5.99519	5.9678	5.66703	5.67019	6.00977	6.1926	32.148	-0.155964	0.707004	0.999175	41.4649	-0.0241572	0.9394	0.999576	48.218	0.129455	0.715939	0.999977	64.0275	-0.0393478	0.907905	0.999956	51.1407	0.0355294	0.921944	0.999823	68.9693	0.332627	0.163613	0.383663	none
ENSMUSG00000022013	Dnajc15	8.01089	7.94859	7.79258	7.97901	7.77872	8.01275	7.37111	7.76351	7.8448	7.57013	7.51407	8.29281	8.09343	8.20747	8.47091	8.11736	8.24045	8.58775	8.39756	8.42872	8.46432	8.45524	8.33334	8.8009	8.64025	8.63674	8.65048	8.71923	8.62385	8.42181	8.28731	8.51891	8.31283	8.45819	8.26279	5.31983	7.8501	7.71579	7.643	8.1979	8.27624	8.47134	8.41763	8.69263	8.66452	8.40935	8.3446	241.132	-0.0809042	0.720232	0.999175	211.388	-0.190708	0.49905	0.999576	305.524	0.16346	0.500268	0.999977	349.824	-0.111666	0.650678	0.999956	410.574	-0.0522853	0.780176	0.999823	333.636	-0.090718	0.57454	0.7793	none
ENSMUSG00000022015	Tnfsf11	NA	NA	NA	NA	NA	NA	NA	NA	NA	NA	NA	NA	NA	NA	NA	NA	NA	NA	NA	NA	NA	NA	NA	NA	NA	NA	NA	NA	NA	3.74611	3.83353	3.72773	5.04873	4.80524	4.82426	NA	NA	NA	NA	NA	NA	NA	NA	NA	NA	3.76912	4.89274	NA	NA	NA	NA	NA	NA	NA	NA	NA	NA	NA	NA	NA	NA	NA	NA	NA	NA	NA	NA	25.0497	5.54616	4.55212e-10	1.60459e-08	none
ENSMUSG00000022016	Akap11	9.83918	9.72724	9.52807	9.74005	9.62252	9.95922	9.59817	9.86389	9.84487	9.66014	9.44968	10.3252	10.0412	10.0495	10.27	10.1905	10.2486	10.4543	10.4487	10.4434	10.4916	10.5695	10.3077	10.67	10.616	10.6845	10.7714	10.6056	10.2092	10.7149	10.7656	10.5825	10.6766	10.851	10.6473	6.52214	9.63021	9.80709	9.65156	10.1386	10.2364	10.4488	10.4563	10.6568	10.5287	10.6877	10.725	832.427	-0.0399535	0.835619	0.999175	863.791	-0.268398	0.207231	0.999576	1174.6	0.162058	0.435282	0.999977	1406.91	0.0258	0.912391	0.999956	1569.85	-0.172397	0.490856	0.999823	1675.34	0.0484551	0.724665	0.871612	none
ENSMUSG00000022018	Rgcc	8.64882	8.64005	8.63336	8.74236	8.6581	8.56586	8.4887	8.5448	8.52266	8.60251	8.6999	8.7051	8.91834	8.91329	8.80099	8.68286	8.78433	8.87364	8.70277	8.74823	8.64794	8.61767	8.61716	8.078	8.33416	8.20201	8.0431	8.19587	8.41984	8.33812	8.33312	8.55716	8.32518	8.15249	8.04122	5.76296	8.67794	8.53312	8.60836	8.84558	8.75606	8.77488	8.62759	8.20472	8.2196	8.40947	8.17296	406.256	0.110274	0.536688	0.999175	381.126	0.14513	0.40651	0.999576	448.577	-0.180093	0.387371	0.999977	418.638	-0.297989	0.20521	0.999956	300.282	0.032014	0.894747	0.999823	316.571	-0.321783	0.0588648	0.197035	none
ENSMUSG00000022019	Tdrd3	6.41422	6.29895	6.2819	6.34704	6.33455	6.33672	6.22909	6.37069	6.38982	6.09174	6.31643	6.49929	6.31609	6.53703	6.48518	6.39872	6.34149	6.82064	6.483	6.28003	6.61262	6.1673	6.43186	6.00434	6.09907	5.99215	6.1265	6.09826	6.23174	6.18722	6.21175	6.09187	5.72667	5.96492	5.85083	4.23772	6.32116	6.31217	6.266	6.4508	6.40846	6.52789	6.40393	6.03185	6.15217	6.16361	5.84747	80.9518	0.0222525	0.938082	0.999175	78.7064	-0.112536	0.681282	0.999576	86.8622	-0.123354	0.659215	0.999977	91.5411	-0.311362	0.405116	0.999956	68.8496	0.278443	0.293101	0.999823	65.3826	-0.575254	0.020625	0.0951963	none
ENSMUSG00000022020	Naa16	5.06941	4.87879	4.88619	4.97322	4.95934	4.79701	4.63722	4.7918	4.77423	4.64259	4.72581	5.17443	4.81977	4.9887	4.99209	4.95317	4.9313	5.13952	4.93015	4.72294	4.97465	4.84998	4.84772	4.71693	4.75099	4.65466	4.67794	4.82248	4.62458	4.54467	4.4599	4.60228	4.81066	4.63458	4.64533	3.31607	4.93958	4.74201	4.71421	4.9943	4.95885	4.93087	4.89078	4.70752	4.70833	4.53562	4.69686	31.263	0.092064	0.835742	0.999175	26.5238	-0.14138	0.718953	0.999576	32.036	-0.176566	0.670373	0.999977	30.463	-0.176292	0.679378	0.999956	26.0057	0.0240459	0.949829	0.999823	24.6873	0.45387	0.219727	0.458331	none
ENSMUSG00000022021	Diaph3	4.62268	4.58761	4.56003	4.61875	4.56881	4.52835	4.4021	4.42263	4.52314	4.59295	4.50435	4.96368	5.12824	5.07392	5.23491	5.03197	5.03204	5.32924	5.07043	5.31526	5.17315	5.38196	5.3041	5.01274	4.8023	4.96976	4.91786	5.01853	4.84491	5.35442	5.54056	5.61175	5.73086	5.56715	5.71357	3.0701	4.58253	4.45103	4.54015	5.05528	5.09964	5.23831	5.2864	4.92827	4.9271	5.50224	5.67053	24.2361	0.0196027	0.966443	0.999175	22.8595	0.455441	0.266612	0.999576	34.4381	0.156841	0.686163	0.999977	38.8631	0.139627	0.715109	0.999956	30.4646	0.00629338	0.986447	0.999823	48.4301	0.34061	0.226333	0.466257	none
ENSMUSG00000022022	Mtrf1	5.24685	5.17771	5.19131	5.19991	5.16804	5.51265	5.45728	5.45937	5.45158	5.47576	5.42425	5.38768	5.38681	5.5977	5.79193	5.58836	5.40679	5.80265	5.74072	5.60155	5.74843	5.60226	5.52373	5.45372	5.36841	5.34411	5.4518	5.26189	5.37636	5.27319	5.21913	5.24943	5.57483	5.27185	5.42166	3.47485	5.18642	5.47643	5.45053	5.4574	5.59569	5.71497	5.62481	5.38875	5.36335	5.24725	5.42278	36.7836	-0.10436	0.787463	0.999175	44.1883	-0.0907217	0.764978	0.999576	47.5534	0.451435	0.24192	0.999977	51.2872	-0.247799	0.472031	0.999956	41.6895	-0.070184	0.826231	0.999823	40.6907	0.397314	0.187394	0.417458	none
ENSMUSG00000022023	Wbp4	7.08493	6.93311	6.87848	6.91849	6.77247	7.18492	7.0405	6.9883	7.12647	6.81443	6.90428	7.17944	7.06855	7.14506	7.36942	7.14043	7.21094	7.96972	7.42265	7.48915	7.9518	7.28782	7.54792	7.44674	7.47671	7.58613	7.63252	7.35425	7.70387	7.17739	7.20954	7.0885	7.25449	7.19392	7.01153	4.67268	6.85648	7.07124	6.94839	7.13102	7.24026	7.62718	7.59585	7.50319	7.56355	7.15848	7.15331	122.285	-0.312685	0.237443	0.999175	130.592	-0.269131	0.268323	0.999576	146.862	0.240805	0.324931	0.999977	205.473	-0.0512339	0.891897	0.999956	187.395	0.127838	0.598343	0.999823	143.049	-0.0039305	0.983709	0.992506	none
ENSMUSG00000022024	Sugt1	8.86819	8.74925	8.6209	8.90308	8.66362	8.95468	8.69563	8.79348	8.87434	8.47562	8.53422	9.17314	8.81717	9.05573	9.16464	9.03287	9.01416	9.69789	9.36305	9.17043	9.60203	9.15064	9.24337	9.12319	9.06666	9.11867	9.1467	9.2447	9.13668	8.92112	8.83062	8.83784	8.86562	8.63467	8.58395	5.87248	8.7292	8.8146	8.62806	9.01535	9.07056	9.41046	9.33201	9.10284	9.17603	8.86319	8.69474	437.472	0.0696805	0.739052	0.999175	429.774	-0.325641	0.136106	0.999576	532.294	0.0861596	0.705393	0.999977	682.836	-0.160944	0.613176	0.999956	564.896	0.13201	0.437548	0.999823	441.857	-0.217093	0.164688	0.385776	none
ENSMUSG00000022025	Cnmd	6.20129	6.45785	6.18058	6.47379	6.41163	6.30696	6.23495	6.26368	6.31356	6.34719	6.32184	6.27917	6.74283	6.65491	6.73482	6.54931	6.75979	6.59386	6.65233	6.94862	6.35782	6.80195	6.77126	6.43296	6.59091	6.02761	6.28407	6.45332	6.66508	6.55497	6.71991	6.68809	7.15565	7.3834	7.5269	4.21971	6.35533	6.26853	6.32753	6.55897	6.6813	6.7316	6.64368	6.35049	6.46749	6.65432	7.35531	82.6749	0.455828	0.149161	0.999175	78.8237	0.15567	0.525452	0.999576	100.621	0.259401	0.431908	0.999977	105.967	-0.180609	0.605656	0.999956	88.0388	0.225425	0.532548	0.999823	136.104	1.0955	1.76448e-07	4.21939e-06	none
ENSMUSG00000022026	Olfm4	2.94328	2.9001	2.89621	2.88984	2.95954	2.97333	3.09452	3.07009	3.02444	2.98493	3.06618	3.22166	3.26651	3.30909	3.22252	3.34498	3.20117	3.51178	3.41002	3.55277	3.41779	3.56311	3.42986	2.88846	2.95049	3.01258	2.90775	2.90761	2.85593	3.08565	3.07436	2.88794	3.08306	3.04204	2.88532	1.9478	2.9152	3.04598	3.02518	3.26576	3.25622	3.49152	3.47025	2.95051	2.89043	3.01598	3.00347	7.48529	0.20333	0.804328	0.999175	8.16294	-0.23956	0.719866	0.999576	9.50511	-0.060549	0.925704	0.999977	11.2955	-0.111547	0.846845	0.999956	7.49984	-0.493038	0.449216	0.999823	8.18774	-0.0778056	0.902219	0.961344	none
ENSMUSG00000022031	Elp3	7.49486	7.49113	7.63553	7.59779	7.42661	7.6497	7.7935	7.73872	7.6886	7.67568	7.69348	7.98222	7.6382	7.64725	7.7543	7.77965	7.68728	7.91519	7.9881	7.73006	8.07884	7.59145	7.88435	7.27178	7.37076	7.43003	7.32427	7.41879	7.46589	7.40985	7.28522	7.44661	7.22897	7.24134	7.54011	4.99533	7.55331	7.72731	7.68592	7.75589	7.74041	7.87779	7.85155	7.35752	7.40298	7.38056	7.3368	185.688	-0.0659201	0.775021	0.999175	209.171	-0.0863912	0.649768	0.999576	217.223	-0.0564779	0.822904	0.999977	237.282	-0.0271698	0.929005	0.999956	167.309	0.0844858	0.693366	0.999823	164.993	-0.0532949	0.783912	0.903516	none
ENSMUSG00000022033	Pbk	NA	NA	NA	NA	NA	NA	NA	NA	NA	NA	NA	NA	NA	NA	NA	NA	NA	NA	NA	NA	NA	NA	NA	1.96355	1.95753	2.03208	2.00343	2.28668	2.08948	3.42293	3.57451	3.51229	4.21047	4.22089	4.49317	NA	NA	NA	NA	NA	NA	NA	NA	1.98439	2.12653	3.50324	4.30818	NA	NA	NA	NA	NA	NA	NA	NA	NA	NA	NA	NA	NA	NA	NA	NA	4.42219	2.22161	0.0323941	0.999823	17.335	4.22873	1.34108e-08	3.93127e-07	none
ENSMUSG00000022035	Ccdc25	7.06204	7.1291	6.96097	7.04994	6.88092	7.02537	6.85765	7.02549	6.80164	6.64716	6.81776	7.1343	6.91044	7.08744	7.18953	7.25035	7.11301	7.89852	7.49304	7.53559	7.75318	7.36619	7.56902	7.31312	7.36136	7.51467	7.45585	7.48139	7.44398	7.25658	7.24492	7.2357	7.44053	7.14734	7.36359	4.73038	6.96394	6.96951	6.75552	7.04406	7.1843	7.64238	7.5628	7.39638	7.46041	7.24573	7.31715	130.68	-0.212827	0.405799	0.999175	117.444	-0.501225	0.0321699	0.999576	139.548	0.308027	0.217903	0.999977	198.797	-0.177311	0.575061	0.999956	172.855	0.12218	0.566261	0.999823	156.125	0.116487	0.538456	0.754441	none
ENSMUSG00000022037	Clu	16.1224	16.2133	16.2813	16.2421	16.2421	16.1014	16.0876	16.0598	16.2027	16.2063	16.3327	16.2583	16.6005	16.5409	16.365	16.3278	16.5213	16.5351	16.319	16.5577	16.3412	16.786	16.5935	16.5977	16.6236	16.6199	16.6714	16.624	16.7835	16.4965	16.6391	16.8694	17.2355	17.3549	17.3398	10.7786	16.2551	16.0829	16.2472	16.4666	16.4047	16.4706	16.5736	16.6137	16.693	16.6683	17.3101	76455.3	0.0543921	0.714815	0.999175	73838.6	0.272669	0.0570486	0.999576	89470.4	-0.121153	0.572376	0.999977	95725.5	0.216937	0.424546	0.999956	103306	0.135446	0.38968	0.999823	135415	0.786969	5.07346e-08	1.35381e-06	none
ENSMUSG00000022040	Ephx2	9.37482	9.33269	9.52245	9.49319	9.37033	9.49787	9.43006	9.30685	9.57389	9.2991	9.52857	9.57359	9.23792	9.64238	9.50057	9.36131	9.26887	9.75804	9.48375	9.13732	9.55448	9.00987	9.3105	8.48716	8.7839	8.71318	8.49527	8.73915	8.82155	8.5844	8.3031	8.62245	8.2001	8.06028	8.15245	6.23584	9.46199	9.41159	9.46719	9.48463	9.37691	9.45971	9.29162	8.66141	8.68532	8.50332	8.13761	686.661	0.0334309	0.85305	0.999175	699.026	0.105277	0.567385	0.999576	700.563	-0.220341	0.360266	0.999977	693.405	-0.338265	0.317796	0.999956	412.889	0.042144	0.85815	0.999823	325.503	-0.507768	0.00251297	0.0185306	none
ENSMUSG00000022043	Trim35	8.341	8.38742	8.35356	8.16457	8.34084	8.31468	8.51013	8.30897	8.25012	8.31301	8.4969	8.66926	8.4663	8.45526	8.49675	8.50568	8.39209	8.56187	8.71011	8.68417	8.68906	8.46002	8.65279	7.74567	7.82959	7.86238	7.9148	7.97524	8.09347	8.18045	8.09528	7.82144	8.08939	8.01629	8.2233	5.57614	8.28632	8.37793	8.35334	8.53027	8.46484	8.65205	8.60062	7.81255	7.9945	8.03239	8.10966	320.065	-0.198507	0.313566	0.999175	331.796	-0.0385261	0.846029	0.999576	363.345	-0.134294	0.528248	0.999977	397.315	-0.0967033	0.69889	0.999956	241.73	0.338556	0.0921639	0.999823	270.61	0.0986837	0.580465	0.783363	none
ENSMUSG00000022044	Stmn4	7.31194	7.34334	7.0342	7.06236	6.84036	7.63018	7.57824	7.72658	7.5873	7.57037	7.22114	8.19102	7.84439	7.40863	7.8338	7.94553	7.80547	8.47983	8.57485	8.41622	8.78646	8.28081	8.41335	8.55421	8.40807	8.54301	8.57157	8.50522	8.00389	8.4041	8.36016	8.09752	8.81928	8.83837	8.59699	4.88509	6.97897	7.645	7.45961	7.81468	7.8616	8.4903	8.49354	8.50177	8.36023	8.28726	8.75155	143.518	-0.690106	0.0140708	0.939177	190.73	-0.367171	0.117191	0.999576	237.281	9.47861e-06	0.999977	0.999977	366.536	0.0484604	0.869304	0.999956	351.574	-0.202571	0.470627	0.999823	376.527	0.621068	0.000264691	0.00282664	none
ENSMUSG00000022048	Dpysl2	11.7132	11.7308	11.7331	11.8171	11.6946	11.8351	11.9573	11.7897	11.8427	11.7361	11.8015	11.9944	11.7477	11.7899	11.9885	11.8931	11.6924	12.0962	12.1181	12.0191	12.1695	11.7101	12.1113	11.13	11.2278	11.3649	11.2943	11.1668	11.4119	11.388	11.4115	11.2237	10.9681	10.916	11.1627	7.8147	11.7483	11.8607	11.7935	11.844	11.858	12.0778	11.997	11.2409	11.291	11.3411	11.0156	3418.67	0.0509556	0.733295	0.999175	3642.87	-0.114102	0.453305	0.999576	3724.81	0.0272707	0.898678	0.999977	4264.95	-0.116132	0.669116	0.999956	2477.43	0.0845884	0.66536	0.999823	2347.25	-0.407099	0.00369642	0.0253702	none
ENSMUSG00000022051	Bnip3l	7.43681	7.65834	7.42059	7.51436	7.42381	7.59617	7.81318	7.51607	7.71734	7.81208	7.61135	7.5768	7.8352	7.83532	7.52474	7.60581	7.81349	7.78147	8.04641	8.08726	7.81033	8.05405	8.21429	7.25092	7.21996	7.24259	7.1212	7.25212	7.31943	7.48368	7.53203	7.67815	7.7756	7.77407	7.86864	5.03172	7.45292	7.64181	7.71359	7.74911	7.64801	7.97171	8.02623	7.23783	7.23092	7.56462	7.8061	181.265	-0.0914809	0.701207	0.999175	207.017	0.13983	0.521271	0.999576	209.982	-0.205733	0.42422	0.999977	260.159	0.121854	0.680656	0.999956	151.158	-0.0158933	0.941566	0.999823	207.333	0.342853	0.04659	0.169689	none
ENSMUSG00000022052	Ppp2r2a	7.81894	7.74603	7.66179	7.89641	7.68955	8.08833	7.90052	8.12001	7.98524	7.78031	7.73196	8.27384	7.67011	7.89996	8.17578	8.07898	7.90879	8.38552	8.37119	8.1401	8.42342	7.90619	8.01747	8.06005	8.11556	8.33817	8.31657	8.27922	8.21164	7.87911	8.00299	7.88643	7.9757	7.87444	7.98971	5.18832	7.74925	8.03629	7.83251	7.94797	8.05452	8.29893	8.11569	8.17126	8.26914	7.92284	7.94662	218.596	0.108793	0.62762	0.999175	247.776	-0.405282	0.0523921	0.999576	263.406	0.162831	0.591202	0.999977	303.589	-0.331174	0.288255	0.999956	300.12	0.172332	0.417734	0.999823	244.978	0.0344821	0.832488	0.927438	none
ENSMUSG00000022053	Ebf2	NA	NA	NA	NA	NA	NA	NA	NA	NA	NA	NA	2.90557	2.87177	2.70202	2.77402	2.80822	2.74599	2.88339	2.77659	2.82697	2.76082	2.86868	2.90642	2.3441	2.33166	2.4185	2.35013	2.35003	2.37654	NA	NA	NA	NA	NA	NA	NA	NA	NA	NA	2.82645	2.77608	2.82898	2.84531	2.36475	2.3589	NA	NA	NA	NA	NA	NA	NA	NA	NA	NA	7.18379	-0.59569	0.45145	0.999977	7.18749	0.136567	0.845174	0.999956	5.22704	-0.0754874	0.920945	0.999823	NA	NA	NA	NA	none
ENSMUSG00000022054	Nefm	6.30666	6.17119	6.08728	6.12274	6.05764	6.83272	6.89706	6.93007	6.87078	6.86223	6.85986	7.37319	7.14449	6.93677	7.38771	7.15237	7.11329	7.68465	7.59748	7.75281	7.92786	7.48244	7.77142	7.34183	7.29405	7.73305	7.50503	7.14045	7.24552	7.32992	7.36001	7.039	6.6166	6.63078	6.7235	4.15928	6.08922	6.88662	6.86429	7.15149	7.21779	7.67831	7.72724	7.45631	7.297	7.24297	6.65696	71.7987	-0.328597	0.295632	0.999175	117.416	-0.0565119	0.794918	0.999576	148.708	0.124352	0.675181	0.999977	211.434	0.1326	0.650478	0.999956	170.28	-0.32333	0.277845	0.999823	129.252	-0.917451	9.20909e-06	0.000151107	none
ENSMUSG00000022055	Nefl	7.51995	7.69172	7.29971	7.44204	7.28554	7.95911	8.45064	8.28395	8.05802	8.34775	7.92341	8.62718	8.38746	8.1893	8.57155	8.52469	8.41534	8.82094	9.03342	8.96085	9.23344	8.80485	8.97007	8.33272	8.43131	8.77945	8.54044	8.20208	8.1571	8.57431	8.64928	8.17281	7.81804	7.93514	8.23622	5.07055	7.34243	8.23123	8.10973	8.40131	8.50386	8.9384	9.00279	8.51449	8.29987	8.46547	7.99647	178.123	-0.335478	0.207767	0.999175	295.592	-0.239425	0.348506	0.999576	355.302	0.172545	0.491959	0.999977	509.026	0.149573	0.589599	0.999956	348.504	-0.390993	0.162942	0.999823	311.597	-0.645004	0.00146113	0.0118787	none
ENSMUSG00000022064	Pibf1	6.78088	6.69209	6.60538	6.80814	6.54359	6.94873	6.66766	6.7639	6.95934	6.51605	6.65144	6.93319	6.73652	6.88195	6.98063	6.77067	6.9021	7.66891	7.15442	7.02278	7.47355	6.92801	7.04924	7.10438	7.22471	7.05297	7.19583	7.1719	7.24097	6.61316	6.73476	6.69419	6.45911	6.49141	6.33139	4.49099	6.65237	6.79343	6.70894	6.85056	6.88447	7.28204	7.15027	7.12735	7.2029	6.6807	6.4273	104.358	-0.0361098	0.901026	0.999175	110.067	-0.180501	0.524069	0.999576	117.71	0.0710059	0.786834	0.999977	156.856	-0.306436	0.426375	0.999956	144.056	0.142382	0.514015	0.999823	94.945	-0.416588	0.052015	0.182439	none
ENSMUSG00000022070	Bora	NA	NA	NA	NA	NA	NA	NA	NA	NA	NA	NA	2.20483	2.18495	2.16615	2.26477	2.23811	2.1472	2.13022	2.17301	2.13791	2.25983	2.21461	2.19728	NA	NA	NA	NA	NA	NA	1.83455	1.8513	1.87691	1.8678	2.0064	1.94809	NA	NA	NA	NA	2.18531	2.2167	2.14705	2.22391	NA	NA	1.85425	1.94076	NA	NA	NA	NA	NA	NA	NA	NA	4.74666	0.523759	0.564966	0.999977	4.56702	0.891345	0.297814	0.999956	NA	NA	NA	NA	3.75143	1.04352	0.258219	0.505233	none
ENSMUSG00000022074	Tnfrsf10b	NA	NA	NA	NA	NA	2.00814	2.0161	2.06514	2.06656	2.01432	2.07808	2.45939	2.39643	2.52474	2.41868	2.44432	2.45528	2.45299	2.44319	2.53847	2.50211	2.656	2.49426	2.80055	2.83156	2.82588	2.82803	3.07525	3.04484	3.67343	3.86152	3.76192	4.49396	4.6005	4.50396	NA	NA	2.02979	2.05298	2.46019	2.43943	2.47822	2.55079	2.81933	2.98271	3.76562	4.53281	NA	NA	NA	NA	4.06746	0.473352	0.603701	0.999576	5.41092	-0.303451	0.715407	0.999977	5.82957	0.712805	0.363302	0.999956	8.01803	1.42635	0.0440316	0.999823	19.961	3.07567	1.06615e-08	3.14471e-07	none
ENSMUSG00000022075	Rhobtb2	7.06088	7.1425	7.2225	7.15793	7.14407	7.13998	7.16189	7.24888	7.0886	7.24894	7.16565	7.26893	7.16418	7.26238	7.19448	7.23923	7.06762	7.14602	7.33892	7.18386	7.27789	7.18476	7.32537	6.73668	6.84283	6.74498	6.82136	6.70837	6.48687	6.85307	6.95334	6.96393	6.60508	6.63038	6.575	4.73446	7.17483	7.18358	7.16773	7.23183	7.16711	7.22293	7.26267	6.77483	6.6722	6.92345	6.60348	141.835	0.0150679	0.949639	0.999175	144.695	-0.0348245	0.869703	0.999576	147.547	-0.141394	0.552179	0.999977	152.054	0.0804572	0.765579	0.999956	106.016	-0.189311	0.470914	0.999823	110.106	-0.510792	0.01133	0.0611749	none
ENSMUSG00000022076	Klhl1	3.50258	3.44368	3.38397	3.3849	3.38248	3.45047	3.54298	3.51303	3.50279	3.50351	3.3372	3.93467	3.9426	3.83502	3.80522	3.92034	3.89231	3.91775	4.01333	3.97767	3.96797	3.8085	3.95082	3.7543	3.70682	3.69667	3.74759	3.59796	3.52565	4.01065	4.01423	3.89532	3.86459	3.72274	3.72533	2.31542	3.38378	3.50216	3.44783	3.9041	3.87263	3.96958	3.90909	3.71926	3.62373	3.9734	3.77089	10.8963	-0.777967	0.274386	0.999175	11.4119	-0.469746	0.436715	0.999576	14.7529	-0.179291	0.733044	0.999977	15.4603	-0.277354	0.582531	0.999956	12.5356	-0.497706	0.360496	0.999823	14.9277	-0.778142	0.0955621	0.274113	none
ENSMUSG00000022089	Bin3	4.23123	4.19698	4.25533	4.36296	4.23798	4.55539	4.6417	4.63246	4.58421	4.61744	4.62361	4.81734	4.77186	4.75044	4.70343	4.71799	4.75647	4.66775	4.71533	4.73753	4.65607	4.59293	4.56802	4.3529	4.27047	4.26669	4.38884	4.27702	4.31018	4.66217	4.77459	4.90383	5.52635	5.13986	5.21924	2.8094	4.28542	4.60985	4.60842	4.77988	4.72596	4.70687	4.60567	4.29668	4.32535	4.7802	5.29515	19.3622	0.538653	0.310096	0.999175	24.3716	-0.0086069	0.982375	0.999576	27.0077	-0.224822	0.566459	0.999977	25.3644	-0.362658	0.376306	0.999956	19.8813	0.124559	0.764564	0.999823	34.6325	1.27124	0.000284711	0.00299965	none
ENSMUSG00000022090	Pdlim2	4.6496	4.66668	4.62439	4.57797	4.65783	4.47204	4.3967	4.38474	4.30568	4.37302	4.44485	4.54534	4.58615	4.67183	4.43146	4.57581	4.6298	4.65676	4.7228	4.41813	4.42718	4.60243	4.55044	3.68894	3.56995	3.72034	3.67318	3.9302	3.61718	4.78219	4.8737	5.08024	6.45038	6.21561	6.40644	3.10543	4.62006	4.41783	4.37452	4.60111	4.54569	4.59923	4.52669	3.65974	3.74019	4.91204	6.35748	24.8336	-0.16825	0.717154	0.999175	20.9867	-0.219217	0.608079	0.999576	23.6784	-0.230682	0.602266	0.999977	23.8011	-0.294069	0.514413	0.999956	13.0763	0.487514	0.389667	0.999823	63.6269	3.14757	1.71679e-21	1.63392e-19	none
ENSMUSG00000022091	Sorbs3	7.1915	7.32261	7.31258	7.30811	7.25144	7.15272	7.41348	7.16955	7.38787	7.24487	7.43121	7.11715	7.37934	7.40088	7.18454	7.30336	7.25832	7.1917	7.29273	7.342	7.27554	7.18753	7.34068	6.29981	6.34322	6.45206	6.37417	6.36727	6.88015	6.59224	6.48343	6.63567	7.23863	7.14711	7.22315	4.83804	7.29071	7.24525	7.35465	7.29912	7.24874	7.27548	7.26792	6.36503	6.54053	6.57045	7.20296	155.479	0.00453006	0.984374	0.999175	159.317	0.232469	0.305555	0.999576	155.701	-0.121964	0.630459	0.999977	155.043	-0.0150763	0.954626	0.999956	91.408	0.435485	0.185368	0.999823	123.519	0.990283	7.23464e-07	1.54382e-05	none
ENSMUSG00000022092	Ppp3cc	5.84208	5.74669	5.7325	5.67433	5.8143	6.08825	5.90102	5.97542	5.90531	5.91307	5.80945	6.15253	5.9327	6.00806	6.06748	6.11513	6.08848	6.41709	6.42265	6.36648	6.51816	6.31267	6.30613	6.46679	6.15801	6.25376	6.32704	6.35722	6.29415	6.11625	6.41117	6.26796	6.49734	6.36941	6.30854	3.86292	5.74038	5.98823	5.87594	6.0311	6.09036	6.40208	6.37899	6.29285	6.32614	6.26513	6.39176	54.3399	-0.0967333	0.77769	0.999175	61.4476	-0.342147	0.221684	0.999576	66.9697	0.156477	0.596513	0.999977	84.2519	-0.0467276	0.875858	0.999956	79.8	0.06231	0.821425	0.999823	80.9435	0.214007	0.361877	0.608849	none
ENSMUSG00000022094	Slc39a14	6.92072	7.02424	6.98658	7.00093	7.1014	7.02828	7.13119	7.23446	7.00819	7.2709	7.29442	7.32813	7.74899	7.64864	7.6731	7.62851	7.67142	7.48522	7.64533	7.84336	7.61049	8.13984	7.79416	7.61461	7.58096	7.58068	7.69087	8.1057	8.04709	8.14752	8.32666	8.12362	9.37315	9.36364	9.58548	4.64832	7.02963	7.13131	7.19117	7.57525	7.65768	7.65797	7.84816	7.59208	7.94789	8.19927	9.44076	128.765	0.186828	0.442877	0.999175	143.992	0.141521	0.548534	0.999576	198.597	0.140414	0.595017	0.999977	222.964	0.423223	0.189285	0.999956	225.803	0.699994	0.0044663	0.717204	520.623	1.65375	1.31119e-25	1.58632e-23	A1
ENSMUSG00000022095	Fam160b2	6.13479	6.06339	6.2024	6.05705	6.15715	6.14119	6.31613	6.33165	6.31742	6.38308	6.42253	6.45773	6.49152	6.53335	6.2513	6.53615	6.56383	6.33947	6.53274	6.45235	6.21436	6.3702	6.37514	5.64457	5.79047	5.58931	5.69434	5.83743	5.61627	6.22559	6.17341	6.28503	6.00161	6.13418	6.16272	4.06606	6.13887	6.26299	6.37434	6.4942	6.45043	6.44152	6.3199	5.67478	5.71601	6.22801	6.0995	69.715	-0.083046	0.787117	0.999175	80.2342	0.286383	0.266039	0.999576	89.0098	-0.075508	0.796714	0.999977	83.9672	-0.29191	0.333474	0.999956	51.8886	0.117857	0.702462	0.999823	71.9845	-0.225969	0.337206	0.586496	none
ENSMUSG00000022096	Hr	5.86719	5.9685	6.22684	6.00185	6.16319	5.91384	5.87123	5.88254	5.95021	5.86463	6.02209	5.98498	6.38532	6.34667	6.10448	6.18625	6.26232	6.14997	5.94902	6.34011	5.89918	6.23174	6.28726	5.10983	4.9519	5.01173	5.03705	4.95379	5.24887	5.3499	5.14511	5.17361	5.07005	4.74782	5.32752	3.94523	6.13063	5.8892	5.94564	6.23899	6.18435	6.14637	6.13939	5.02449	5.0799	5.22288	5.04846	66.8252	0.17407	0.634854	0.999175	60.5676	0.176424	0.520095	0.999576	75.1258	-0.175642	0.596949	0.999977	72.4191	-0.00903303	0.980151	0.999956	34.0544	0.16954	0.64537	0.999823	35.9614	-0.353344	0.31719	0.567445	none
ENSMUSG00000022098	Bmp1	7.91167	8.00106	8.03571	8.0145	8.18341	7.96065	8.01801	8.02226	8.03456	8.17034	8.23801	8.10638	8.57801	8.24915	8.23428	8.23035	8.46988	8.37611	8.29158	8.47868	8.33285	8.79248	8.53432	8.46975	8.39894	8.51678	8.50978	8.27571	8.67951	8.48494	8.843	8.77802	8.87164	9.12448	9.2648	5.30424	8.07787	8.0003	8.14764	8.31118	8.3115	8.38212	8.55322	8.46182	8.48833	8.70198	9.08697	262.228	0.240585	0.246455	0.999175	271.001	0.294143	0.115177	0.999576	323.22	-0.0237881	0.930125	0.999977	361.336	0.372892	0.18852	0.999956	359.645	0.0639029	0.78089	0.999823	487.075	0.511696	0.00423534	0.0283468	none
ENSMUSG00000022099	Dmtn	7.10979	7.11004	6.9794	6.7191	6.72545	7.39648	7.67852	7.54876	7.45681	7.66734	7.12675	8.2625	8.04459	7.5269	7.82777	8.11187	8.08877	8.43227	8.66755	8.4715	8.69811	8.56274	8.46634	8.35784	8.17703	8.20206	8.24107	8.21425	7.62953	8.69954	8.53373	8.10374	8.40355	8.18523	8.21043	4.73994	6.80798	7.54125	7.41697	7.94466	8.00947	8.52377	8.57573	8.24565	8.02828	8.44567	8.2664	125.236	-0.894252	0.000391469	0.305906	182.932	-0.224672	0.402204	0.999576	261.019	0.0572991	0.864433	0.999977	377.455	0.10092	0.696329	0.999956	288.748	-0.336254	0.273449	0.999823	333.493	-0.272035	0.170452	0.393749	none
ENSMUSG00000022100	Xpo7	8.91289	9.00631	8.91952	8.97337	9.00655	8.98565	8.98861	8.93146	9.07982	8.92644	8.79264	9.2817	9.24125	9.24003	9.30942	9.35709	9.41485	9.47337	9.56862	9.47496	9.40165	9.52557	9.36273	9.43783	9.38391	9.17514	9.30953	9.31698	9.05564	9.48961	9.31347	9.55929	9.20199	9.35748	9.28706	5.97307	8.96648	8.96857	8.93297	9.25432	9.36045	9.50565	9.42999	9.33229	9.22738	9.45412	9.28218	499.737	0.0787881	0.650249	0.999175	497.412	-0.0553574	0.760511	0.999576	635.005	0.200785	0.268329	0.999977	710.388	-0.144747	0.531266	0.999956	626.846	-0.178614	0.412274	0.999823	664.541	-0.227795	0.120566	0.318293	none
ENSMUSG00000022103	Gfra2	5.90161	5.96849	5.8197	5.7422	5.83585	6.25476	6.39055	6.29448	6.21382	6.30902	6.03433	6.93164	6.73885	6.39281	6.75772	6.84664	6.91016	7.207	7.58986	7.58119	7.53638	7.79834	7.49583	7.76055	7.50127	7.435	7.85942	7.33516	6.89966	7.66706	7.85591	7.43604	7.34492	7.5088	7.47676	3.9567	5.79925	6.31326	6.18572	6.68777	6.83818	7.45935	7.61018	7.56561	7.36475	7.653	7.44349	58.2622	-0.383609	0.250895	0.999175	77.0503	-0.335996	0.218495	0.999576	111.143	0.307142	0.350259	0.999977	189.533	0.305835	0.324355	0.999956	185.788	-0.268723	0.507732	0.999823	189.545	-0.315665	0.102715	0.287464	none
ENSMUSG00000022105	Rb1	9.77252	9.65079	9.54927	9.85384	9.66192	9.74232	9.40378	9.43024	9.60545	9.40325	9.41269	9.78722	9.69668	9.88907	10.0043	9.7193	9.81536	10.115	9.78041	9.78286	9.92147	9.78082	9.79018	9.66024	9.80371	9.7082	9.6868	9.83092	9.87229	9.26494	9.02471	9.61553	9.47882	9.49485	9.43289	6.47444	9.68834	9.52545	9.4738	9.79099	9.84633	9.89275	9.83082	9.72405	9.79667	9.30173	9.46885	835.944	0.172102	0.354877	0.999175	731.506	-0.103813	0.600565	0.999576	909.686	0.105765	0.617261	0.999977	940.594	-0.140357	0.589508	0.999956	870.674	0.125669	0.489438	0.999823	677.455	0.184879	0.305633	0.556745	none
ENSMUSG00000022106	Rcbtb2	7.66291	7.70214	7.88545	7.82894	7.82334	7.72888	7.72516	7.76314	7.65755	7.5884	7.76618	7.77458	7.77727	8.04559	7.68596	7.88824	7.75167	7.9448	7.78752	7.82279	7.80064	7.49226	7.8923	7.0195	7.02469	7.13373	6.99455	7.22896	7.40126	7.32033	7.16741	7.23356	7.35701	7.31004	7.2611	5.12169	7.84591	7.73906	7.67071	7.86581	7.77529	7.8517	7.7284	7.05931	7.20826	7.24043	7.30938	220.758	0.147616	0.503465	0.999175	208.907	-0.13114	0.499442	0.999576	227.933	-0.192427	0.432589	0.999977	224.499	-0.231357	0.421975	0.999956	143.144	0.315115	0.225135	0.999823	155.086	0.0994543	0.586276	0.787075	none
ENSMUSG00000022108	Itm2b	13.8793	13.872	13.8425	14.0025	13.9601	13.9701	13.8317	13.8754	13.8692	13.8431	13.8529	13.9091	14.2167	14.2498	14.0756	14.1499	14.2145	14.2428	14.1955	14.3256	14.0565	14.3782	14.3731	13.896	13.9184	13.9062	13.8582	13.8017	14.0166	13.7109	13.9041	14.0028	13.7399	13.8623	13.8546	9.25046	13.935	13.8924	13.8551	14.1252	14.1467	14.2546	14.2693	13.9069	13.8922	13.8726	13.8189	15436.2	0.185277	0.18759	0.999175	15028.4	-0.0640913	0.653974	0.999576	18145	0.0207612	0.92183	0.999977	19809.6	0.0455884	0.854649	0.999956	15318.9	-0.0179735	0.915288	0.999823	14773.9	-0.072766	0.592584	0.790629	none
ENSMUSG00000022109	Med4	5.55889	5.49063	5.52719	5.55001	5.44257	5.6004	5.47903	5.52351	5.45915	5.53009	5.46411	5.82423	5.86043	5.93312	5.88121	6.01994	6.00007	6.26745	6.16581	6.13815	6.2562	6.13846	6.23158	5.8777	5.96795	5.78664	5.95347	6.02355	5.66019	5.94993	5.99622	5.87552	5.95484	6.04967	5.87428	3.68317	5.50659	5.53431	5.48445	5.8726	5.96707	6.19047	6.20875	5.87743	5.87907	5.94056	5.95959	45.971	-0.123196	0.730682	0.999175	45.6036	-0.172306	0.571173	0.999576	60.4974	0.281311	0.347537	0.999977	73.6452	0.0418451	0.889639	0.999956	58.8793	0.0393261	0.902263	0.999823	61.9811	0.036412	0.883911	0.953341	none
ENSMUSG00000022110	Sucla2	9.33579	9.21046	9.29329	9.47284	9.25032	9.39528	9.38289	9.436	9.45981	9.20912	9.30758	9.61351	9.25185	9.4741	9.52274	9.46362	9.40834	9.73907	9.66107	9.50992	9.79189	9.2721	9.59751	9.14776	9.24883	9.39666	9.24023	9.25565	9.25402	9.35432	9.11167	9.05673	9.17796	8.95436	8.91762	6.18208	9.33882	9.40472	9.3255	9.44649	9.4649	9.63669	9.55383	9.26441	9.24997	9.17424	9.01664	639.14	0.148712	0.421486	0.999175	662.147	-0.132982	0.438862	0.999576	707.664	0.015122	0.94534	0.999977	788.281	-0.125274	0.666122	0.999956	613.891	-0.033417	0.858429	0.999823	551.491	-0.209468	0.199352	0.431697	none
ENSMUSG00000022111	Uchl3	6.18248	6.14515	6.09611	6.18619	6.10495	6.33892	6.28296	6.38008	6.35635	6.23026	6.16729	6.56529	6.56912	6.55892	6.56585	6.65895	6.5333	6.8457	6.73562	6.68751	6.84515	6.70538	6.5424	6.45731	6.47193	6.56309	6.45054	6.63626	6.36036	6.64595	6.65027	6.47622	6.84603	6.83296	6.79335	4.10921	6.12908	6.33399	6.2513	6.56444	6.58603	6.75628	6.69765	6.49744	6.48239	6.59081	6.82411	70.9263	0.0108785	0.970939	0.999175	78.7796	-0.225824	0.378043	0.999576	95.3819	0.0606968	0.812348	0.999977	106.766	-0.123749	0.678104	0.999956	90.0771	-0.00861858	0.97375	0.999823	105.254	0.371407	0.0730328	0.229298	none
ENSMUSG00000022112	Gpc5	11.5962	11.6583	11.7029	11.7059	11.717	11.6412	11.6138	11.4807	11.5854	11.6338	11.626	11.7275	11.9664	11.9942	11.8872	11.8255	11.9399	12.1091	11.7896	12.0608	11.8721	12.1823	12.0653	11.8346	11.8947	11.811	11.8024	11.4619	11.8855	11.5473	11.6887	12.0091	10.8735	11.0863	11.0084	7.75152	11.7086	11.5786	11.6151	11.896	11.8842	11.9865	12.0399	11.8468	11.7166	11.7484	10.9894	3275.54	0.0937804	0.526968	0.999175	3102.59	0.0579104	0.699058	0.999576	3814.47	-0.0314585	0.873367	0.999977	4184.56	0.09804	0.709536	0.999956	3561.35	-0.193485	0.378936	0.999823	2810.91	-0.969845	2.05291e-09	6.83155e-08	none
ENSMUSG00000022114	Spry2	9.32682	9.47738	9.55289	9.41652	9.58484	9.4851	9.61726	9.4061	9.50954	9.61056	9.61796	9.4231	9.73113	9.71894	9.46107	9.56189	9.60632	9.50132	9.61063	9.58057	9.35292	9.50603	9.73666	8.87439	8.87411	8.8793	8.81785	8.82735	9.10381	9.17714	9.06571	9.46539	8.89334	8.765	8.92429	6.26807	9.51808	9.50282	9.57935	9.62439	9.54309	9.56417	9.53187	8.87593	8.91634	9.23608	8.86087	713.15	0.0839201	0.653789	0.999175	747.973	0.132193	0.432844	0.999576	773.74	-0.163332	0.453984	0.999977	755.6	-0.0399141	0.877932	0.999956	479.68	0.0807252	0.692694	0.999823	540.369	-0.506056	0.00226559	0.0170229	none
ENSMUSG00000022119	Rbm26	8.10461	8.01108	7.92233	8.1656	8.00821	8.18102	8.00403	8.20276	8.09532	7.86877	8.05314	8.47294	8.25581	8.42855	8.57501	8.34304	8.32933	9.12612	8.64189	8.57121	9.07282	8.39376	8.55131	8.37565	8.40267	8.26482	8.28671	8.39225	8.33301	8.41867	8.16234	8.36431	7.88581	7.8759	7.70452	5.3719	8.03205	8.12927	8.00574	8.38577	8.41579	8.77974	8.67263	8.34771	8.33732	8.31511	7.82208	265.122	0.147332	0.486633	0.999175	270.057	-0.240642	0.231005	0.999576	340.875	0.0573206	0.802727	0.999977	446.591	-0.185567	0.6134	0.999956	325.066	-0.021101	0.910466	0.999823	276.138	-0.687431	5.19505e-05	0.000699666	none
ENSMUSG00000022120	Rnf219	5.55768	5.56841	5.41878	5.46916	5.4432	5.73324	5.59262	5.53611	5.69941	5.64144	5.62041	5.8325	5.75176	5.88047	5.79778	5.88184	5.88958	6.29374	5.99839	5.96214	6.19347	5.96523	5.98331	5.74743	5.68054	5.7645	5.90853	5.70277	5.7117	5.8019	5.8025	5.46317	5.63835	5.63892	5.49381	3.7087	5.44371	5.62066	5.65376	5.82158	5.8564	6.08476	6.04733	5.73082	5.77433	5.68919	5.59036	45.3968	-0.252624	0.491498	0.999175	50.248	0.101078	0.737534	0.999576	57.1543	0.105709	0.726799	0.999977	67.9172	-0.111783	0.744198	0.999956	54.0673	0.132614	0.652845	0.999823	50.4167	-0.214955	0.449149	0.686342	none
ENSMUSG00000022122	Ednrb	12.8973	12.9006	12.6585	13.0603	13.0202	12.848	12.6337	12.6174	12.7205	12.7569	12.8218	12.8118	13.2264	13.0678	12.9748	12.9919	13.1717	12.9755	12.9294	13.261	12.8122	13.4202	13.2836	13.1583	13.1207	13.2053	13.0777	12.9678	13.3139	12.791	13.1132	13.1262	12.902	13.213	13.2332	8.59931	12.913	12.6997	12.7664	13.0353	13.0461	13.0553	13.172	13.1614	13.1198	13.0102	13.1161	7759.46	0.342884	0.0414507	0.999175	6836.48	0.102912	0.522915	0.999576	8520.66	0.00113628	0.995997	0.999977	9149.24	0.258997	0.403397	0.999956	9089.38	-0.0536905	0.787389	0.999823	8636.96	0.131604	0.411001	0.6539	none
ENSMUSG00000022123	Scel	2.22709	2.2703	2.24243	2.2194	2.1929	2.22665	2.2042	2.15875	2.23808	2.16318	2.19938	2.35134	2.3111	2.28849	2.34211	2.33976	2.2335	3.38084	3.04628	3.127	3.28476	3.13931	3.10237	2.77427	2.73897	2.87533	2.95834	2.92107	2.94922	2.60068	2.56053	2.54529	2.66118	2.8206	2.69604	1.49913	2.21824	2.19653	2.20022	2.31698	2.30512	3.18471	3.17548	2.79619	2.94288	2.56883	2.72594	4.8044	-1.18347	0.264039	0.999175	4.72618	0.0758185	0.929388	0.999576	5.10466	-0.171202	0.846126	0.999977	9.29685	-0.104222	0.878376	0.999956	7.62862	1.28245	0.0601734	0.999823	6.34254	1.2115	0.0942274	0.271591	none
ENSMUSG00000022124	Fbxl3	9.08776	9.19006	9.23924	9.22651	9.25255	9.08727	9.13279	9.12449	9.13688	9.03275	9.21706	9.22019	9.28247	9.40875	9.23011	9.29759	9.24917	9.2971	9.22426	9.27518	9.27998	9.2134	9.35904	8.65124	8.77995	8.68117	8.59747	8.72301	8.85612	8.861	8.75649	8.95489	9.07875	8.94818	8.86921	6.09261	9.23943	9.11485	9.12889	9.3038	9.25896	9.26552	9.28414	8.70412	8.72553	8.85746	8.96538	588.868	0.115908	0.505222	0.999175	558.043	0.0308592	0.853051	0.999576	623.74	-0.0883419	0.645887	0.999977	620.463	0.039085	0.864112	0.999956	422.33	0.0396769	0.842893	0.999823	483.295	0.14261	0.34762	0.596411	none
ENSMUSG00000022125	Cln5	7.17143	7.18127	7.09649	7.26013	7.22266	7.1729	6.93225	7.10234	7.16693	7.01667	7.03323	7.42222	7.56949	7.59113	7.66467	7.47568	7.69494	7.65069	7.54715	7.58871	7.41283	7.89729	7.72879	7.68703	7.6586	7.66619	7.78498	7.64627	7.65614	7.40117	7.6982	7.83441	7.83897	7.90938	7.7614	4.78423	7.19309	7.06916	7.07228	7.52761	7.61176	7.59552	7.67963	7.67061	7.6958	7.64459	7.83659	146.027	0.214021	0.353137	0.999175	135.145	-0.00460542	0.983847	0.999576	191.358	0.177301	0.45861	0.999977	202.43	0.21534	0.469475	0.999956	205.74	0.0551086	0.781624	0.999823	216.137	0.256726	0.17601	0.4019	none
ENSMUSG00000022129	Dct	NA	NA	NA	NA	NA	NA	NA	NA	NA	NA	NA	NA	NA	NA	NA	NA	NA	1.88753	1.9084	2.0577	1.93179	1.89075	2.04008	NA	NA	NA	NA	NA	NA	2.9954	2.99315	2.97461	3.36031	3.2502	3.36911	NA	NA	NA	NA	NA	NA	1.95121	1.9542	NA	NA	2.98772	3.32654	NA	NA	NA	NA	NA	NA	NA	NA	NA	NA	NA	NA	4.0481	0.0379338	0.968201	0.999956	NA	NA	NA	NA	9.21428	2.10478	0.00136956	0.0113016	none
ENSMUSG00000022130	Tgds	4.74582	4.71729	4.79733	4.96394	4.83349	4.61863	4.53065	4.64995	4.52542	4.59198	4.54881	4.5888	4.80677	4.58546	4.67202	4.70717	4.77266	4.71262	4.55806	4.47492	4.57775	4.3963	4.57263	4.53023	4.44723	4.35939	4.63526	4.56065	4.52222	4.61023	4.70242	4.70939	4.74167	4.52692	4.42663	3.15437	4.86492	4.59974	4.5554	4.66034	4.71729	4.58187	4.51556	4.44562	4.57271	4.67401	4.56507	28.5001	0.798205	0.0747582	0.999175	23.7551	-0.231289	0.561733	0.999576	25.9716	0.238309	0.581562	0.999977	23.6106	-0.258678	0.560015	0.999956	22.915	0.491139	0.221094	0.999823	24.8879	-0.285712	0.446047	0.68418	none
ENSMUSG00000022131	Gpr180	6.04682	6.03103	6.0835	6.13305	6.14636	6.09082	6.34649	6.22486	6.17719	6.32624	6.27569	6.3982	6.61527	6.5956	6.41351	6.5018	6.59114	6.44646	6.64067	6.78072	6.53624	7.01017	6.87144	6.36746	6.51364	6.42991	6.62387	6.1946	6.43414	6.47792	6.69788	6.64079	6.26563	6.39192	6.43454	4.02595	6.12097	6.22073	6.25971	6.53636	6.50215	6.62262	6.80595	6.437	6.41754	6.60553	6.36403	68.0616	0.276965	0.352256	0.999175	76.1071	0.100875	0.707737	0.999576	92.0713	-0.0843312	0.76282	0.999977	108.184	0.442234	0.192875	0.999956	87.1456	-0.0149678	0.960017	0.999823	90.5781	-0.402135	0.0700918	0.222066	none
ENSMUSG00000022132	Cldn10	11.7711	11.8231	11.8888	11.9774	11.8778	11.8064	11.5203	11.7577	11.675	11.5649	11.6066	11.7773	12.0314	12.1925	12.0629	11.9742	12.1584	12.171	12.1649	12.2637	12.0272	12.3756	12.2571	12.1153	12.1215	12.0113	12.1595	11.6704	11.9788	11.657	11.8458	12.1662	10.9343	11.0909	11.1691	7.86474	11.9147	11.6948	11.6155	12.0004	12.0651	12.1999	12.22	12.0827	11.9362	11.8897	11.0648	3746.5	0.160763	0.291446	0.999175	3243.81	-0.143448	0.396072	0.999576	4235.94	0.0941895	0.675536	0.999977	4773.89	0.0556935	0.82137	0.999956	4182.15	-0.214821	0.354262	0.999823	3063.39	-1.05429	2.95411e-10	1.0731e-08	none
ENSMUSG00000022136	Dnajc3	9.75314	9.64666	9.6193	9.74432	9.60371	9.78522	9.69412	9.69771	9.81075	9.67793	9.78382	9.87991	10.1884	10.0784	10.1144	10.0073	10.2014	10.4125	10.1951	10.5008	10.2055	10.5576	10.4202	10.3006	10.2621	10.2261	10.2702	10.2466	10.4239	10.2423	10.4977	10.5448	10.8251	10.8231	10.8275	6.4666	9.65578	9.72568	9.7575	10.0489	10.1077	10.3695	10.3944	10.2629	10.3136	10.4282	10.8252	818.661	0.00147067	0.993193	0.999175	857.526	0.0566364	0.720416	0.999576	1089.19	0.0978802	0.647185	0.999977	1351.29	0.0525047	0.844644	0.999956	1253.85	0.0885609	0.606015	0.999823	1607.97	0.494318	0.000461536	0.0045378	none
ENSMUSG00000022139	Mbnl2	8.65235	8.73537	8.5849	8.5824	8.49115	8.83848	8.87042	8.75675	8.86995	8.75233	8.72345	9.28437	9.12046	8.93313	9.15723	9.15124	9.14998	9.54958	9.43233	9.42282	9.59324	9.51603	9.37045	9.21816	9.12461	9.16116	9.14259	9.13851	9.07406	9.44849	9.1885	9.28117	9.58436	9.44463	9.20148	5.79591	8.55281	8.82188	8.78191	9.11265	9.15282	9.46824	9.49324	9.16798	9.11839	9.30605	9.41016	392.442	-0.230597	0.21992	0.999175	447.538	-0.0717079	0.675625	0.999576	565.233	0.0571097	0.79385	0.999977	717.425	0.0532931	0.82353	0.999956	565.88	-0.085445	0.612122	0.999823	661.424	0.1416	0.391542	0.636852	none
ENSMUSG00000022141	Nipbl	8.68502	8.62205	8.6039	8.78971	8.65197	8.76024	8.36829	8.57891	8.66042	8.39686	8.50249	8.83426	8.68122	8.90852	8.85053	8.78906	8.86475	9.12988	8.72872	8.83621	9.12983	8.73449	8.6565	8.75011	8.8628	8.67073	8.79466	8.81794	8.6869	8.49132	8.39729	8.89914	8.45538	8.43136	8.18026	5.76903	8.68186	8.56915	8.51992	8.808	8.83478	8.89827	8.84027	8.76121	8.7665	8.59592	8.35567	408.713	0.156179	0.398021	0.999175	377.843	-0.105751	0.623277	0.999576	453.854	0.0421288	0.836297	0.999977	479.907	-0.0992121	0.750043	0.999956	435.647	0.00909552	0.961865	0.999823	362.772	-0.34364	0.0747979	0.233147	none
ENSMUSG00000022142	Nup155	6.20297	6.37729	6.44048	6.425	6.45235	6.5709	6.58416	6.62995	6.55379	6.60562	6.43773	6.76582	6.50438	6.66487	6.8535	6.82016	6.62295	6.9691	7.05326	6.79728	7.09261	6.68714	6.81738	6.23262	6.32731	6.39316	6.3184	6.19824	6.36119	6.58974	6.57374	6.37185	6.2288	6.2445	6.19662	4.19342	6.43928	6.59501	6.53238	6.64503	6.76554	6.93988	6.86571	6.31769	6.29261	6.51177	6.2233	83.7385	0.273155	0.36182	0.999175	94.895	-0.15833	0.5066	0.999576	105.677	0.283246	0.317119	0.999977	121.529	-0.148883	0.637796	0.999956	79.5446	-0.0643958	0.803995	0.999823	83.7225	-0.498047	0.0273764	0.116456	none
ENSMUSG00000022146	Osmr	8.13334	8.12249	7.94556	8.15973	8.02539	8.12413	8.08809	8.03924	7.97465	8.16586	8.1463	8.36259	8.51428	8.43252	8.59219	8.41464	8.54178	8.90838	8.62828	8.72298	8.89285	9.00554	8.70418	9.6102	9.51308	9.79457	9.64965	10.9028	10.5822	9.44095	9.93385	9.78397	13.1806	13.1773	12.9543	5.41861	8.04356	8.08382	8.0956	8.43646	8.5162	8.75321	8.86752	9.63928	10.3782	9.71959	13.1041	271.507	0.0463828	0.8267	0.999175	273.07	0.0325361	0.862311	0.999576	357.861	0.154153	0.459118	0.999977	454.45	0.227137	0.396037	0.999956	1224.53	1.44505	0.000208079	0.106428	6000.76	4.27643	3.77721e-138	1.79745e-134	A1
ENSMUSG00000022148	Fyb	2.43621	2.45438	2.35521	2.44449	2.41926	2.7721	2.7565	2.7598	2.71389	2.7348	2.73678	2.77284	2.67289	2.72108	2.67984	2.75956	2.5921	2.3963	2.36024	2.39593	2.42093	2.42777	2.35786	2.23189	2.30209	2.27986	2.15243	2.27858	2.18731	2.83357	2.72683	2.74745	3.10875	2.93662	2.94991	1.6302	2.40632	2.7628	2.72849	2.72227	2.67717	2.38416	2.40218	2.27128	2.2061	2.76929	2.99843	5.49348	0.351469	0.737928	0.999175	6.65557	-0.466097	0.508774	0.999576	6.57461	-0.513152	0.530743	0.999977	5.27546	0.187289	0.811665	0.999956	4.66082	-0.803998	0.345692	0.999823	7.52635	1.57403	0.0232607	0.103999	none
ENSMUSG00000022150	Dab2	7.04885	7.13503	7.03869	7.04381	6.98736	6.96406	6.88239	6.80264	6.87063	6.68459	6.89581	7.0996	7.11461	7.16063	7.18759	7.04819	7.05533	7.54646	6.89736	7.09334	7.18488	6.9846	7.11578	6.47511	6.54035	6.43737	6.34183	6.524	6.66989	6.70724	6.48557	6.89093	7.23354	7.07314	7.14394	4.72796	7.02329	6.88303	6.81701	7.12494	7.09704	7.17906	7.09508	6.48428	6.51191	6.69458	7.1502	133.011	-0.146517	0.540688	0.999175	116.028	-0.144033	0.541677	0.999576	138.762	-0.0681892	0.771492	0.999977	145.522	-0.25651	0.459572	0.999956	91.478	0.0623556	0.816426	0.999823	124.642	0.692808	0.00118489	0.0100913	none
ENSMUSG00000022151	Ttc33	7.49107	7.6579	7.48921	7.55271	7.49381	7.43945	7.25258	7.26999	7.31883	7.20194	7.31822	7.77639	7.6866	7.75114	7.78476	7.80153	7.79149	7.97349	7.97951	7.94611	8.03616	7.81097	8.01073	7.49311	7.45008	7.42863	7.46594	7.39034	7.42736	7.85478	7.66901	7.55346	7.6055	7.60403	7.69328	5.04966	7.51191	7.32067	7.27966	7.73804	7.7926	7.96637	7.95262	7.45727	7.42788	7.69242	7.63427	186.489	-0.0563919	0.802124	0.999175	158.201	-0.0904958	0.671046	0.999576	217.72	0.111898	0.590017	0.999977	249.825	-0.0191122	0.939929	0.999956	174.036	-0.0576551	0.773137	0.999823	203.499	-0.0918206	0.608003	0.800873	none
ENSMUSG00000022159	Rab2b	6.7693	6.68476	6.8109	6.8039	6.73636	6.66462	6.68699	6.73818	6.67792	6.7468	6.74962	6.83086	6.79066	6.9479	6.81273	6.84874	6.80385	7.20153	7.06761	7.04167	7.1811	6.98083	7.36085	6.56207	6.50073	6.68458	6.53874	6.6106	6.69361	6.84897	6.85216	6.74902	6.95014	6.76549	6.84671	4.48469	6.78372	6.6966	6.72478	6.85647	6.82177	7.1036	7.17426	6.58246	6.61432	6.81671	6.85412	108.679	0.0334974	0.896728	0.999175	104.709	0.0673279	0.765137	0.999576	114.662	-0.08697	0.724075	0.999977	142.616	0.173055	0.55872	0.999956	97.5589	0.0620344	0.801504	0.999823	114.409	0.0619062	0.759011	0.891943	none
ENSMUSG00000022160	Mettl3	6.72907	6.73619	6.94075	6.78312	6.92516	6.94396	6.97624	7.02581	6.94644	6.98374	7.07402	7.07027	7.09641	7.20534	7.05767	7.13171	7.09307	7.52522	7.29593	7.32166	7.34754	7.12698	7.3279	6.37704	6.35026	6.39619	6.22755	6.47789	6.45929	6.66315	6.33785	6.58337	5.8122	6.02685	5.98515	4.48842	6.88301	6.982	7.0014	7.12401	7.09415	7.38093	7.26747	6.3745	6.38824	6.52812	5.9414	113.643	0.130033	0.63505	0.999175	127.243	0.0476854	0.825305	0.999576	138.156	-0.0680018	0.771897	0.999977	161.872	-0.248688	0.376994	0.999956	83.9872	0.0379977	0.88557	0.999823	79.195	-1.0339	2.26534e-05	0.000333746	none
ENSMUSG00000022174	Dad1	8.01794	8.13344	8.22864	8.17947	8.35636	7.99985	7.93899	8.08842	7.85019	8.10441	8.17405	8.19805	8.49994	8.40001	8.25023	8.36544	8.38797	8.36752	8.4694	8.52508	8.28736	8.55157	8.59781	7.99474	8.10254	8.1211	7.92581	7.99516	7.9522	7.93172	8.19805	8.37897	8.04084	8.24389	8.30252	5.38379	8.25482	8.00909	8.04288	8.366	8.33455	8.454	8.47891	8.07279	7.95772	8.16958	8.19575	292.562	0.281112	0.185497	0.999175	262.084	0.081157	0.697577	0.999576	328.284	-0.0703921	0.756235	0.999977	356.576	0.0647792	0.805525	0.999956	259.469	-0.21541	0.258349	0.999823	293.194	0.0251486	0.892914	0.957287	none
ENSMUSG00000022175	Lrp10	8.62161	8.83395	8.87518	8.75841	9.02604	8.6684	8.79216	8.71349	8.60565	8.97217	8.94763	8.82928	9.3756	9.13373	9.06689	8.96271	9.12474	8.89812	9.14382	9.37582	8.93072	9.55768	9.35348	8.6925	8.73113	8.76138	8.79482	8.56102	8.96502	8.80724	8.89126	9.06717	8.8423	9.00428	9.26689	5.81852	8.88654	8.72468	8.84182	9.11287	9.05144	9.13925	9.28063	8.72834	8.77362	8.92189	9.03782	457.204	0.217276	0.309416	0.999175	445.413	0.236705	0.241145	0.999576	552.142	-0.156471	0.548877	0.999977	615.99	0.301377	0.365789	0.999956	435.189	0.0981843	0.66076	0.999823	509.663	0.163948	0.344767	0.593283	none
ENSMUSG00000022176	Rem2	NA	NA	NA	NA	NA	2.74794	2.69209	2.74196	2.82581	2.72646	2.68686	2.36763	2.41425	2.34777	2.40187	2.37509	2.34046	3.18006	3.14113	3.21914	3.19229	3.18904	3.18045	2.80962	2.71096	2.68303	2.82111	2.74658	2.65189	3.2229	3.33241	3.14874	3.22042	3.47946	3.07683	NA	NA	2.72733	2.74638	2.37655	2.37247	3.18011	3.18726	2.73454	2.73986	3.23468	3.2589	NA	NA	NA	NA	6.85815	0.258932	0.722965	0.999576	5.30251	-0.0693492	0.933112	0.999977	9.13561	0.0496077	0.935506	0.999956	6.4909	0.0713084	0.921804	0.999823	9.80104	0.168686	0.781688	0.902283	none
ENSMUSG00000022177	Haus4	3.41386	3.38601	3.38541	3.39048	3.41012	3.10312	3.20772	3.18782	3.17535	3.15089	3.24338	3.42831	3.5285	3.39248	3.44218	3.49815	3.40651	2.61542	2.65416	2.63771	2.86992	2.67307	2.7358	NA	NA	NA	NA	NA	NA	3.03945	3.01308	3.11709	3.2573	2.98767	3.14896	2.26662	3.39534	3.16622	3.18987	3.44976	3.44895	2.63576	2.7596	NA	NA	3.05654	3.13131	10.5121	0.0668257	0.921694	0.999175	9.02789	0.248339	0.693513	0.999576	10.9933	-0.00449129	0.994046	0.999977	6.62472	1.0992	0.141435	0.999956	NA	NA	NA	NA	8.60738	0.449004	0.465489	0.701279	none
ENSMUSG00000022178	Ajuba	NA	NA	NA	NA	NA	2.37808	2.40914	2.41675	2.36218	2.40597	2.39778	1.89791	1.90009	1.95665	1.86818	1.94427	1.83438	NA	NA	NA	NA	NA	NA	NA	NA	NA	NA	NA	NA	2.61795	2.53501	2.59517	2.7703	2.81418	2.90007	NA	NA	2.40132	2.38864	1.91822	1.88228	NA	NA	NA	NA	2.58271	2.82818	NA	NA	NA	NA	5.19448	-0.21142	0.790207	0.999576	3.7009	-0.682345	0.512911	0.999977	NA	NA	NA	NA	NA	NA	NA	NA	6.64052	1.93934	0.0106708	0.0585684	none
ENSMUSG00000022179	4931414P19Rik	3.97317	3.97238	4.01113	4.02625	3.96208	4.302	4.34578	4.21997	4.2953	4.33596	4.19003	4.28224	4.3564	4.35065	4.27644	4.27318	4.29979	4.64508	4.62466	4.48765	4.60666	4.51082	4.5187	3.97188	4.00368	3.89265	3.84943	4.18953	3.87474	3.95615	4.07753	4.03444	4.07147	3.81221	4.00494	2.64852	3.99982	4.28925	4.27376	4.32976	4.28313	4.5858	4.54539	3.95607	3.97123	4.02271	3.96287	15.9705	0.0704875	0.900808	0.999175	19.8461	-0.0848114	0.84901	0.999576	19.8291	-0.242663	0.586299	0.999977	23.7096	-0.161423	0.704477	0.999956	15.6388	0.130212	0.806396	0.999823	16.0634	-0.198763	0.660884	0.833755	none
ENSMUSG00000022180	Slc7a8	6.72526	6.7415	6.69209	6.62082	6.76214	6.92837	7.14824	7.05351	7.05025	7.04225	6.8573	7.69297	7.59736	7.22299	7.36722	7.59982	7.618	7.8831	8.22915	8.25334	8.19413	8.37109	8.17062	8.12519	7.99874	8.11769	8.21224	7.97237	7.46306	8.29243	8.52586	8.10177	8.52978	8.50073	8.59888	4.48892	6.69168	7.04337	6.98327	7.50444	7.52835	8.12186	8.24528	8.08054	7.88256	8.30669	8.54313	104.638	-0.06252	0.811872	0.999175	130.257	-0.139986	0.546516	0.999576	186.262	0.0272571	0.926036	0.999977	295.159	0.231362	0.416046	0.999956	260.027	-0.285603	0.380964	0.999823	347.459	0.305736	0.0766868	0.236658	none
ENSMUSG00000022184	Fbxo4	5.92661	5.90201	5.88676	5.9823	5.89588	5.53648	5.6572	5.67674	5.59259	5.61014	5.66063	6.07746	5.99925	6.00267	6.16815	5.95499	6.11105	5.88668	5.99429	5.98212	5.80531	5.68095	5.90291	5.61874	5.76755	5.57302	5.51183	5.76901	5.7813	5.58867	5.5834	5.94039	6.32495	6.39515	6.19057	3.94287	5.92164	5.62347	5.62112	6.02646	6.07807	5.95436	5.79639	5.6531	5.68738	5.70416	6.30356	60.6908	0.115458	0.713799	0.999175	49.2147	-0.01207	0.967624	0.999576	66.9766	0.141862	0.634534	0.999977	59.3319	-0.40564	0.214097	0.999956	51.6402	0.0887586	0.783697	0.999823	67.5105	1.08679	4.70091e-05	0.00064301	none
ENSMUSG00000022185	Acin1	7.7761	7.94184	7.74957	7.78518	7.72674	8.08831	8.00094	8.14636	7.99173	8.07184	8.28712	8.30139	8.25953	8.41911	8.35	8.20696	8.15707	8.8948	8.31384	8.30884	8.7298	8.37947	8.27504	7.81529	7.79029	7.7968	7.80235	7.80175	7.76754	8.63085	8.48545	8.57634	7.88665	8.01423	7.88293	5.23931	7.75383	8.07854	8.11689	8.32668	8.23801	8.50582	8.46144	7.80079	7.79055	8.56421	7.92794	223.377	-0.146586	0.498826	0.999175	275.212	0.0875272	0.666194	0.999576	313.236	-0.179778	0.402073	0.999977	373.074	-0.128382	0.71216	0.999956	222.152	-0.0171743	0.926815	0.999823	316.306	-0.871811	2.81118e-08	7.79269e-07	none
ENSMUSG00000022186	Oxct1	11.0496	11.0295	11.0505	11.1514	11.0008	11.0841	10.9954	11.021	10.998	10.785	10.941	11.1068	10.7968	11.0184	11.1199	10.9842	10.8561	11.2653	11.1262	10.909	11.2206	10.6649	11.0687	10.4175	10.5368	10.6388	10.5581	10.5895	10.8396	10.6482	10.497	10.3904	10.2037	10.2791	10.2953	7.3597	11.0676	11.0335	10.908	10.974	10.9867	11.1002	10.9847	10.531	10.6624	10.5119	10.2594	2132.76	0.0571873	0.712723	0.999175	2016.28	-0.205904	0.1954	0.999576	2038.23	0.0174921	0.936179	0.999977	2165.43	-0.188103	0.536348	0.999956	1563.99	0.227985	0.267516	0.999823	1349	-0.326207	0.0178305	0.0854762	none
ENSMUSG00000022191	Drosha	7.76066	7.69872	7.83976	7.68678	7.84744	7.82296	7.8349	7.86806	7.85627	7.92978	7.83362	8.09035	8.05606	8.05826	8.01548	8.04741	8.04545	8.15652	8.11811	8.03685	8.14189	7.91721	8.04833	7.74399	7.7814	7.7503	7.65357	7.73762	7.70714	7.73268	7.61934	7.70664	7.63966	7.48368	7.50162	5.15313	7.79133	7.84197	7.87323	8.06822	8.03611	8.10383	8.03581	7.75856	7.69945	7.68622	7.54165	218.141	0.00799167	0.97073	0.999175	232.159	0.0612639	0.738839	0.999576	265.478	-0.0631974	0.749815	0.999977	269.91	-0.13421	0.595506	0.999956	212.332	-0.112804	0.556003	0.999823	196.625	-0.207147	0.230752	0.471763	none
ENSMUSG00000022193	Psmb5	6.54288	6.6163	6.78406	6.32077	6.57488	6.32599	6.4294	6.40006	6.32423	6.56198	6.568	6.60997	6.80584	6.75082	6.56561	6.69318	6.61867	6.66603	6.7956	6.69867	6.57654	6.43577	6.56409	5.68224	5.91275	6.03587	5.732	5.95073	5.93026	6.40652	6.4751	6.29899	6.51876	6.21246	6.5035	4.3864	6.5599	6.38515	6.48474	6.72221	6.62582	6.7201	6.52547	5.87696	5.871	6.39354	6.41157	96.4282	-0.54823	0.0797126	0.999175	87.06	0.27267	0.287294	0.999576	102.557	-0.230887	0.379161	0.999977	99.5645	-0.452466	0.112882	0.999956	59.5921	-0.0304706	0.925098	0.999823	85.0755	0.0431092	0.853165	0.9376	none
ENSMUSG00000022194	Pabpn1	3.59686	3.56783	3.67225	3.57186	3.70159	3.75148	3.90621	3.89112	3.7564	4.04425	3.98593	4.12732	4.10286	4.08079	3.92667	3.93631	4.17498	3.95244	4.03335	4.00804	3.95946	4.10926	3.98462	3.11988	3.11816	3.11371	3.01247	3.05373	3.26655	3.9256	3.64507	3.75726	3.70268	3.80245	3.71794	2.38823	3.64857	3.8496	3.92886	4.10365	4.01265	3.99794	4.01778	3.11725	3.11092	3.77598	3.74102	12.1689	0.271991	0.691295	0.999175	14.9921	0.581223	0.312313	0.999576	16.8099	-0.475876	0.378024	0.999977	16.1377	0.0985866	0.840922	0.999956	9.1914	-0.0406524	0.949601	0.999823	13.6314	-0.164649	0.736154	0.878561	none
ENSMUSG00000022195	6030458C11Rik	6.27697	6.14011	6.26027	6.20423	6.2839	6.34863	6.41476	6.42777	6.39557	6.47018	6.41163	6.53444	6.54504	6.60622	6.59227	6.61107	6.62523	6.7414	6.87981	6.61879	6.77676	6.6654	6.74807	6.23512	6.23121	6.29679	6.24859	6.28568	5.84933	6.49661	6.43347	6.40002	6.43219	6.35054	6.65728	4.13903	6.24947	6.39705	6.42579	6.5619	6.60952	6.74667	6.73007	6.25437	6.12787	6.44337	6.48	75.2499	0.0558269	0.851171	0.999175	85.1914	0.0721934	0.764318	0.999576	96.0395	0.116746	0.642424	0.999977	107.229	-0.0525	0.856047	0.999956	73.457	-0.242251	0.45179	0.999823	88.485	0.0741138	0.743694	0.88357	none
ENSMUSG00000022197	Pdzd2	5.71249	5.76473	5.71622	5.51882	5.51497	5.77929	5.91148	5.82305	6.00376	6.06336	5.93065	6.70921	6.53046	6.42586	6.50552	6.37716	6.51918	6.49742	6.78042	6.83232	6.75977	6.82968	6.67673	6.81367	6.61332	6.56256	6.54041	6.76722	6.69756	6.88371	6.57323	6.85557	7.67234	7.36345	7.62754	3.82574	5.58334	5.83794	5.99926	6.55517	6.46729	6.70339	6.75539	6.66318	6.6684	6.77084	7.55444	50.9734	-0.862583	0.0122521	0.881899	61.3785	0.476448	0.0850956	0.999576	92.3368	-0.232859	0.413121	0.999977	107.272	0.102326	0.737626	0.999956	102.335	0.00496863	0.985034	0.999823	153.589	1.18117	1.69688e-08	4.84493e-07	none
ENSMUSG00000022199	Slc22a17	10.5073	10.6094	10.5815	10.4536	10.6951	10.5178	10.8132	10.6472	10.5635	11.0046	10.717	10.8816	11.3324	10.847	10.8931	11	11.143	11.2109	11.4305	11.6416	11.3582	11.874	11.5946	10.9663	10.8205	10.8574	10.9058	10.5528	10.6306	11.2439	11.4944	11.2796	11.0475	11.2008	11.373	7.03888	10.5767	10.6594	10.7617	11.0203	11.012	11.4277	11.609	10.8814	10.6964	11.3393	11.2071	1524.92	0.0251343	0.88464	0.999175	1701.75	0.188263	0.361433	0.999576	2110.48	-0.049866	0.845605	0.999977	3028.3	0.365247	0.230594	0.999956	1790.5	-0.296195	0.161762	0.999823	2492.32	-0.163253	0.278442	0.527473	none
ENSMUSG00000022200	Golph3	9.14308	9.1886	9.05733	9.23492	9.13399	9.27447	9.28876	9.22072	9.28248	9.23992	9.13904	9.45386	9.48176	9.50688	9.53421	9.43688	9.49415	9.68867	9.54197	9.60188	9.52359	9.56054	9.66751	9.23094	9.27627	9.23581	9.18842	9.30709	9.38612	9.29208	9.34332	9.46211	9.60928	9.44734	9.35774	6.11056	9.14208	9.26132	9.22048	9.48083	9.48841	9.61084	9.58388	9.24767	9.29388	9.36584	9.47145	570.071	0.0962799	0.584202	0.999175	606.2	-0.0710884	0.661624	0.999576	717.002	0.013397	0.940416	0.999977	776.692	-0.052243	0.821176	0.999956	619.457	0.0825581	0.643711	0.999823	687.157	0.140066	0.343744	0.59238	none
ENSMUSG00000022201	Zfr	9.38416	9.24801	9.25327	9.34694	9.21907	9.46506	9.42464	9.40961	9.55939	9.32573	9.27548	9.75102	9.61208	9.4971	9.64821	9.67812	9.62235	10.4953	10.1185	10.0874	10.5423	9.98306	10.1281	9.81438	9.82072	9.78923	9.79937	9.79133	9.7074	9.71819	9.72815	9.70925	9.70145	9.64126	9.64291	6.21072	9.27309	9.4331	9.38687	9.62007	9.64956	10.2338	10.2178	9.80811	9.76603	9.71853	9.66187	627.81	-0.0231093	0.896553	0.999175	683.982	-0.070711	0.692188	0.999576	797.96	0.0456405	0.817495	0.999977	1235.62	-0.00904574	0.977361	0.999956	883.977	-0.0695052	0.664963	0.999823	826.508	-0.0726492	0.573851	0.778735	none
ENSMUSG00000022203	Efs	5.67602	5.60611	5.80934	5.62943	5.79053	5.73654	5.72413	5.77361	5.79624	5.92578	6.09096	5.6686	5.81125	5.89183	5.65388	5.71072	5.69383	5.85064	5.8816	5.86086	5.81238	5.83648	6.0773	4.80256	4.74522	4.6744	4.73554	4.8239	5.07407	5.17344	5.08872	5.16998	4.96002	4.80915	5.03769	3.76071	5.7431	5.74476	5.93766	5.79056	5.68614	5.86436	5.90872	4.74073	4.87784	5.14405	4.93562	52.1413	0.0501089	0.890528	0.999175	58.0741	0.606939	0.0391008	0.999576	53.6823	-0.323483	0.308466	0.999977	59.5669	0.133403	0.68568	0.999956	29.1753	0.473918	0.236994	0.999823	33.2603	-0.49019	0.130772	0.334207	none
ENSMUSG00000022204	Ngdn	7.05269	6.9308	6.9914	6.99347	6.95908	6.99569	6.94105	6.8834	6.97344	6.88748	7.03002	7.20213	7.139	7.39168	7.2931	7.2045	7.18596	7.16154	6.94961	6.83972	6.91429	6.77092	6.90161	6.45537	6.54255	6.47547	6.49814	6.66381	6.50414	6.87986	6.72023	6.87606	6.90086	6.83303	6.81214	4.66116	6.98132	6.94005	6.96365	7.24427	7.22786	6.98362	6.86227	6.49113	6.55536	6.82538	6.84868	126.931	-0.0426521	0.860853	0.999175	124.105	0.0611473	0.780965	0.999576	151.637	-0.0532736	0.828954	0.999977	122.666	-0.289234	0.324238	0.999956	92.1974	0.151914	0.536563	0.999823	114.479	0.0321573	0.872797	0.947676	none
ENSMUSG00000022205	Sub1	9.64566	9.51864	9.37945	9.57561	9.28229	9.67923	9.44859	9.45014	9.67905	9.46523	9.37143	9.93181	9.78331	9.77845	9.97554	9.82878	9.92259	10.3647	9.90173	9.92319	10.2435	9.85881	9.9374	10.1599	10.274	10.1135	10.1127	10.2651	10.0704	9.94605	9.91759	10.0175	10.232	10.17	9.82553	6.3881	9.41245	9.52598	9.50524	9.83119	9.90897	10.0632	10.0132	10.1824	10.1494	9.96038	10.0758	721.942	-0.142965	0.487753	0.999175	738.562	-0.0335098	0.862521	0.999576	939.477	0.140164	0.463152	0.999977	1079.19	-0.114238	0.707954	0.999956	1152.57	-0.0533854	0.771333	0.999823	1044.77	0.162818	0.302158	0.553708	none
ENSMUSG00000022206	Npr3	2.61897	2.62536	2.57249	2.56222	2.55932	3.14612	3.13434	3.197	3.13656	3.16424	3.03647	3.82098	3.61528	3.50189	3.57687	3.7293	3.69882	4.31132	4.42606	4.3887	4.53935	4.42619	4.34734	4.53511	4.35099	4.43736	4.50931	4.38683	4.41261	4.49234	4.58519	4.23326	4.1744	4.34627	4.249	1.74811	2.56468	3.15915	3.11242	3.64605	3.66833	4.37536	4.43763	4.44115	4.43625	4.43693	4.25656	6.11949	-1.00248	0.280525	0.999175	8.85681	-0.510229	0.433109	0.999576	12.7419	0.109822	0.867369	0.999977	21.3591	0.248997	0.576927	0.999956	21.7498	-0.0184114	0.964484	0.999823	20.8282	-0.577627	0.162513	0.382468	none
ENSMUSG00000022208	Jph4	6.14843	6.12077	6.07313	5.86342	6.02593	6.26736	6.39383	6.39307	6.41799	6.71372	6.23471	7.22503	7.0524	6.60726	7.04958	6.96268	6.85909	7.01701	7.42541	7.3761	7.37668	7.42981	7.26771	6.9709	6.79649	6.6001	6.9205	6.62823	6.49337	7.46326	7.53645	6.95919	7.03793	7.17887	7.08721	4.08973	5.98749	6.35142	6.45547	6.96156	6.95712	7.27284	7.35807	6.78916	6.6807	7.31963	7.10134	66.7269	-0.551332	0.0866024	0.999175	86.758	0.305339	0.300634	0.999576	128.363	-0.0754851	0.822863	0.999977	161.648	0.154563	0.609433	0.999956	108.097	-0.214733	0.491978	0.999823	151.249	-0.362125	0.103785	0.289716	none
ENSMUSG00000022209	Dhrs2	NA	NA	NA	NA	NA	NA	NA	NA	NA	NA	NA	2.1194	2.23228	2.22241	2.16448	2.17313	2.17639	NA	NA	NA	NA	NA	NA	NA	NA	NA	NA	NA	NA	NA	NA	NA	NA	NA	NA	NA	NA	NA	NA	2.19136	2.17133	NA	NA	NA	NA	NA	NA	NA	NA	NA	NA	NA	NA	NA	NA	4.54692	-0.348362	0.702819	0.999977	NA	NA	NA	NA	NA	NA	NA	NA	NA	NA	NA	NA	none
ENSMUSG00000022210	Dhrs4	7.94368	7.87281	8.07438	7.94115	7.90338	7.91423	7.87871	7.86151	7.84224	7.79468	8.00892	7.85179	7.94315	8.17145	7.80858	7.91414	7.77366	8.00354	7.84146	7.95448	7.84577	7.72272	7.96714	6.93275	7.10033	7.02579	6.92249	7.14686	7.27377	7.21252	7.18703	7.33944	7.5917	7.40437	7.5469	5.27216	7.97297	7.88482	7.88195	7.9888	7.83213	7.93316	7.84521	7.01962	7.11438	7.24633	7.51432	247.547	-0.0935089	0.656687	0.999175	236.625	0.00674314	0.972283	0.999576	243.415	-0.333155	0.164602	0.999977	238.669	-0.175661	0.501359	0.999956	135.963	0.198299	0.437883	0.999823	168.149	0.395976	0.0305963	0.126643	none
ENSMUSG00000022211	Carmil3	4.82519	4.73083	4.88634	4.70606	4.78858	5.02848	5.16984	5.04758	5.12693	5.22507	5.13026	5.04395	5.19796	4.96425	4.93336	5.13665	5.14608	5.0139	5.06166	5.07889	5.04616	5.04493	4.96488	4.66756	4.69123	4.58284	4.61593	4.56041	4.83289	4.53503	4.96202	4.78582	4.61907	4.48736	4.85743	3.18534	4.79366	5.08197	5.16075	5.06872	5.07203	5.05148	5.01866	4.64721	4.66974	4.76096	4.65462	27.6778	-0.38877	0.400957	0.999175	35.2168	0.310892	0.363819	0.999576	33.6777	0.0266191	0.947344	0.999977	32.8588	-0.102424	0.784013	0.999956	25.9177	0.0721745	0.857554	0.999823	26.7773	-0.282801	0.468903	0.704702	none
ENSMUSG00000022212	Cpne6	7.72885	7.76086	7.35639	7.37232	7.28102	7.84526	8.27214	7.97473	7.78647	8.03558	7.62319	8.44061	8.04512	7.57078	8.02474	8.21516	8.12498	8.61885	8.90688	8.69536	9.04629	8.50796	8.73409	7.8781	7.90264	8.02302	8.0267	7.91183	7.64804	8.37273	8.39348	7.8292	8.1626	8.19735	8.05395	5.16324	7.33658	8.03071	7.81508	8.01884	8.12163	8.74036	8.76278	7.93459	7.86219	8.19847	8.13797	187.135	-0.67775	0.0118476	0.879671	249.673	-0.425855	0.0909407	0.999576	280.805	0.0894213	0.798982	0.999977	440.775	0.077201	0.799743	0.999956	240.265	-0.108358	0.649635	0.999823	291.805	-0.11756	0.557429	0.766399	none
ENSMUSG00000022214	Dcaf11	7.5368	7.59951	7.59458	7.48316	7.63337	7.66109	7.72986	7.72021	7.64708	7.77085	7.75536	7.83092	7.82408	7.85847	7.7745	7.81707	7.73226	7.93362	7.98931	7.86367	7.85177	7.72214	7.89602	7.19801	7.28349	7.32335	7.18033	7.2879	7.38968	7.25469	7.33878	7.35519	7.44266	7.35967	7.47498	5.04544	7.57037	7.70372	7.72443	7.83782	7.77461	7.92887	7.82331	7.26828	7.28597	7.31622	7.42577	190.121	-0.0308993	0.888215	0.999175	210.152	0.0459213	0.809385	0.999576	224.085	-0.129016	0.532404	0.999977	236.022	-0.216752	0.389423	0.999956	155.943	0.0313353	0.887481	0.999823	165.858	0.163326	0.360413	0.608056	none
ENSMUSG00000022216	Psme1	7.7371	7.55088	7.58922	7.54821	7.6459	7.74415	7.75331	7.62738	7.76233	7.72743	7.75461	7.96719	7.96678	7.87169	7.90399	7.90618	7.92147	7.92891	7.94325	7.85713	7.81978	7.8963	7.96525	7.22997	7.37124	7.32506	7.29143	7.42202	7.51466	7.44035	7.26194	7.40568	7.78527	7.55618	7.49308	5.09599	7.59444	7.70828	7.74813	7.93522	7.91055	7.90976	7.89378	7.30876	7.40937	7.36932	7.61151	196.525	-0.0633746	0.777571	0.999175	212.557	0.0815247	0.667598	0.999576	242.918	-0.0508828	0.803737	0.999977	239.522	-0.0316991	0.897639	0.999956	165.447	0.194846	0.381802	0.999823	181.691	0.356409	0.0576583	0.194593	none
ENSMUSG00000022217	Emc9	5.52967	5.46577	5.60905	5.48874	5.55224	5.87277	5.85424	5.69758	5.81785	5.80816	5.78322	5.80708	5.67687	5.91476	5.80662	5.8634	5.92088	5.8624	6.04628	6.04683	5.87065	5.88378	6.06744	4.96495	5.18775	5.07909	4.98308	4.95904	4.96587	5.56308	5.30769	5.45906	5.71663	5.54	5.61473	3.66515	5.55001	5.8082	5.80308	5.79957	5.86364	5.98517	5.94063	5.07726	4.96933	5.44327	5.62379	46.164	-0.0611196	0.865543	0.999175	56.3708	-0.0167374	0.953474	0.999576	57.0545	0.179149	0.573153	0.999977	62.8709	-0.111532	0.733212	0.999956	32.6375	-0.360491	0.303956	0.999823	46.6466	0.365059	0.200802	0.433672	none
ENSMUSG00000022218	Tgm1	NA	NA	NA	NA	NA	NA	NA	NA	NA	NA	NA	NA	NA	NA	NA	NA	NA	NA	NA	NA	NA	NA	NA	2.26556	2.23159	2.28033	2.23023	2.86996	2.48221	4.20527	4.31241	4.30653	5.85287	5.8931	6.42003	NA	NA	NA	NA	NA	NA	NA	NA	2.25916	2.52747	4.27474	6.05533	NA	NA	NA	NA	NA	NA	NA	NA	NA	NA	NA	NA	NA	NA	NA	NA	6.28437	4.22491	0.0458568	0.999823	53.4233	6.66136	2.75445e-14	1.54206e-12	A2
ENSMUSG00000022219	Cideb	7.68851	7.57889	7.84878	7.70078	7.73659	7.61187	7.63278	7.63817	7.56566	7.71408	7.67937	7.63691	7.80122	7.95615	7.66389	7.72628	7.83146	7.83511	7.93362	7.89532	7.69872	7.78873	7.84086	6.81636	6.84652	6.79097	6.78095	6.65796	7.04166	7.09646	7.03373	7.12007	6.58236	6.36898	6.77284	5.08913	7.76205	7.62761	7.65304	7.79809	7.74054	7.88802	7.77611	6.81795	6.82686	7.08342	6.57472	210.374	0.0150766	0.947432	0.999175	199.698	0.0576771	0.764672	0.999576	219.733	-0.129561	0.59467	0.999977	228.789	-0.229891	0.354176	0.999956	114.792	0.0270675	0.918351	0.999823	117.679	-0.7811	0.000293542	0.00307906	none
ENSMUSG00000022223	Sdr39u1	6.41169	6.48498	6.3096	6.31761	6.36151	6.52273	6.67913	6.56352	6.58525	6.4865	6.52024	7.03026	6.73804	6.77223	6.94232	6.85723	6.88075	6.98902	7.17496	7.07628	7.05171	7.19539	7.01184	6.88178	6.64135	6.73559	6.7567	6.71603	6.57976	6.83385	6.7608	6.47369	7.0112	7.02057	6.78982	4.29889	6.32957	6.58846	6.53066	6.84684	6.89343	7.08008	7.08631	6.75291	6.68417	6.68945	6.94053	83.5549	-0.187862	0.51546	0.999175	94.7306	-0.145825	0.541319	0.999576	118.037	0.0879246	0.743738	0.999977	136.184	0.0141824	0.959082	0.999956	105.648	-0.141562	0.575352	0.999823	114.2	0.386798	0.0789601	0.241738	none
ENSMUSG00000022228	Zscan26	7.7171	7.6339	7.64188	7.60509	7.60061	7.83398	7.61654	7.70396	7.97171	7.68798	7.66622	7.92456	7.89571	7.93649	8.0506	8.06091	8.05598	8.45398	8.21205	8.24426	8.42062	8.1364	8.25716	8.06322	8.09262	7.92751	8.02132	8.00654	7.90963	8.17087	7.85215	8.04524	7.54071	7.41296	7.53995	5.117	7.61586	7.71816	7.7753	7.91892	8.05583	8.30343	8.27139	8.02778	7.97916	8.02275	7.49787	199.74	-0.134246	0.523594	0.999175	217.269	0.121493	0.582673	0.999576	254.509	0.277678	0.164375	0.999977	315.285	-0.0635617	0.813119	0.999956	257.024	-0.0898562	0.650827	0.999823	224.014	-0.752491	2.52019e-05	0.000366751	none
ENSMUSG00000022231	Sema5a	6.55289	6.34708	6.14595	6.17797	6.14974	6.80295	6.87934	6.62342	6.68549	6.74498	6.44157	6.94541	7.21691	6.57353	7.00246	7.06632	7.03264	7.34042	7.37133	7.57771	7.47826	7.71602	7.42189	8.05037	7.60547	7.57711	7.67229	7.54871	7.36681	7.75554	7.90588	7.57414	7.92631	8.21637	8.28314	4.29999	6.15789	6.76857	6.62401	6.91195	7.03381	7.42982	7.53872	7.74432	7.52927	7.74519	8.14194	79.7744	-0.609862	0.0731778	0.999175	105.742	-0.342554	0.196594	0.999576	129.244	0.203881	0.545971	0.999977	181.407	0.239457	0.401398	0.999956	204.12	-0.437143	0.1324	0.999823	252.071	0.558593	0.0031227	0.0222232	none
ENSMUSG00000022234	Cct5	9.195	9.10645	9.16735	9.22527	9.02632	9.37219	9.48951	9.47556	9.46386	9.17843	9.3369	9.48438	9.17991	9.34717	9.41334	9.39105	9.28589	9.76588	9.67951	9.63917	9.78581	9.34356	9.62787	8.99914	9.06996	9.15947	9.1593	9.11053	9.22901	9.20701	9.08459	8.97503	9.15898	9.04779	9.17061	6.10048	9.13965	9.44575	9.3264	9.33715	9.36343	9.69485	9.58575	9.07619	9.16628	9.08888	9.1258	567.702	-0.050313	0.782886	0.999175	673.529	-0.202122	0.259209	0.999576	656.666	0.0366933	0.863055	0.999977	808.971	-0.181827	0.502093	0.999956	558.91	0.154849	0.388482	0.999823	552.811	0.0451561	0.75935	0.891943	none
ENSMUSG00000022235	Cmbl	7.80839	7.76218	7.79907	7.87782	7.71645	7.83826	7.78918	7.74224	7.73346	7.64041	7.67534	7.81809	7.76172	7.99589	7.84021	7.88905	7.8551	8.08848	7.99516	7.93822	7.91379	7.78906	8.02893	7.1172	7.37694	7.36149	7.34143	7.4743	7.68672	7.48074	7.27166	7.47775	7.71383	7.61136	7.84868	5.19019	7.79778	7.78989	7.68307	7.85857	7.86145	8.00729	7.91059	7.28521	7.50082	7.41005	7.72462	222.404	0.0162123	0.938833	0.999175	213.908	-0.215676	0.253398	0.999576	233.011	-0.00442097	0.984163	0.999977	250.366	-0.193935	0.452895	0.999956	171.957	0.421234	0.104371	0.999823	192.183	0.453797	0.0131885	0.0680381	none
ENSMUSG00000022236	Ropn1l	4.88057	4.84607	4.9808	4.87736	4.98079	4.76061	4.70394	4.69393	4.76703	4.77542	4.84	5.1357	5.16107	5.27594	5.28824	5.24219	5.17289	5.24833	5.02319	4.92569	5.21091	4.84309	5.03003	4.64727	4.70836	4.52666	4.60944	4.64799	4.64285	4.47304	4.24541	4.42308	4.52771	4.24712	4.35604	3.24222	4.94632	4.71949	4.79415	5.1909	5.23444	5.06574	5.02801	4.62743	4.63343	4.38051	4.37696	30.0414	0.142462	0.745981	0.999175	27.1504	0.350294	0.346136	0.999576	37.291	0.142927	0.689553	0.999977	33.7131	-0.120155	0.7785	0.999956	24.8247	0.00622492	0.987079	0.999823	20.9576	-0.00819598	0.983922	0.992506	none
ENSMUSG00000022237	Ankrd33b	3.7113	3.64454	3.57075	3.56205	3.57299	4.03277	4.08258	4.18156	4.13743	4.07466	3.94772	4.5416	4.33493	4.14326	4.27223	4.48968	4.51124	4.93549	5.18731	5.10083	5.37881	5.0904	5.14723	4.81459	4.58323	4.89146	4.76881	4.70763	4.41296	5.56899	5.66591	5.27254	5.65758	5.67529	5.2621	2.45195	3.5686	4.09897	4.05327	4.33993	4.42438	5.07454	5.20548	4.76309	4.6298	5.50248	5.53166	12.4781	-0.870687	0.199038	0.999175	17.0742	-0.298899	0.543677	0.999576	21.1906	0.371845	0.514173	0.999977	35.9289	0.409107	0.305439	0.999956	26.0303	-0.461388	0.339119	0.999823	46.715	0.0650255	0.836582	0.928479	none
ENSMUSG00000022240	Ctnnd2	10.0591	10.1064	10.2194	10.0907	10.195	10.1901	10.4277	10.2497	10.2759	10.3816	10.4995	10.3128	10.4427	10.4407	10.1825	10.3253	10.26	10.5039	10.3435	10.3147	10.4667	10.0857	10.3956	9.65521	9.75296	9.58976	9.65834	9.72934	9.85737	9.81345	9.68226	9.77458	9.7594	9.64834	9.80193	6.72186	10.1684	10.2891	10.3856	10.3987	10.256	10.3874	10.316	9.66598	9.74835	9.75676	9.73656	1125.95	0.0235582	0.887795	0.999175	1302.38	0.164919	0.347364	0.999576	1291.52	-0.257475	0.162906	0.999977	1322.34	-0.117897	0.656196	0.999956	839.78	0.141058	0.446206	0.999823	860.21	-0.0254468	0.851536	0.937136	none
ENSMUSG00000022241	Tars	7.47126	7.43396	7.3801	7.56255	7.44163	7.50497	7.68563	7.6297	7.57481	7.34855	7.54589	7.79824	7.46653	7.74739	7.82984	7.70365	7.57102	8.13754	7.83674	7.72599	8.07486	7.52457	7.7439	7.08289	7.1674	7.29411	7.17488	7.31998	7.26875	7.16306	7.11046	7.01266	7.20435	7.11117	7.19217	4.96841	7.46142	7.60677	7.48975	7.67072	7.7015	7.90009	7.78111	7.18146	7.25454	7.09539	7.16923	176.441	0.162616	0.465033	0.999175	188.464	-0.237559	0.263794	0.999576	208.54	0.0494414	0.849733	0.999977	236.511	-0.223676	0.502371	0.999956	149.704	0.143635	0.525981	0.999823	140.505	0.110698	0.556069	0.765591	none
ENSMUSG00000022243	Slc45a2	1.99004	2.01949	1.9724	1.99484	2.0134	NA	NA	NA	NA	NA	NA	NA	NA	NA	NA	NA	NA	NA	NA	NA	NA	NA	NA	NA	NA	NA	NA	NA	NA	NA	NA	NA	NA	NA	NA	1.33651	1.99354	NA	NA	NA	NA	NA	NA	NA	NA	NA	NA	3.9971	0.30355	0.782474	0.999175	NA	NA	NA	NA	NA	NA	NA	NA	NA	NA	NA	NA	NA	NA	NA	NA	NA	NA	NA	NA	none
ENSMUSG00000022244	Amacr	5.72648	5.66866	5.66403	5.84297	5.78804	5.91021	5.72013	5.85454	5.67824	5.65143	5.63858	6.03073	5.88252	6.10024	6.20129	6.05014	6.04213	6.11682	6.29145	6.13044	6.07923	6.00332	5.97613	5.50121	5.5671	5.62554	5.37255	5.67626	5.75805	5.83874	6.02611	5.87983	5.90707	5.79601	5.79095	3.79838	5.76501	5.8283	5.65608	6.0045	6.09785	6.17957	6.01956	5.56462	5.60229	5.91489	5.83134	53.6712	0.470327	0.154151	0.999175	53.8524	-0.556677	0.0562922	0.999576	67.0297	0.242523	0.428614	0.999977	69.1591	-0.410073	0.18581	0.999956	49.0591	0.11956	0.72693	0.999823	58.8797	-0.158745	0.534112	0.751008	none
ENSMUSG00000022246	Rai14	4.71071	4.59533	4.73931	4.75895	4.7956	4.84488	4.57621	4.71532	4.66608	4.6405	4.69625	4.69636	4.76962	4.92661	4.91035	4.94036	4.84643	5.12061	5.36506	5.2456	5.28401	5.12515	5.2326	4.85146	4.93353	4.88726	4.97948	5.0433	4.81208	5.01491	4.90394	4.78155	4.69531	5.19524	5.04305	3.10201	4.76462	4.71214	4.66761	4.79753	4.89905	5.24376	5.21392	4.89075	4.94495	4.90013	4.97787	26.3745	0.541043	0.247024	0.999175	25.8859	-0.232805	0.567391	0.999576	28.9789	0.395315	0.337999	0.999977	37.7858	-0.101216	0.787324	0.999956	30.1	0.210487	0.561289	0.999823	31.2489	0.222287	0.540505	0.755236	none
ENSMUSG00000022247	Brix1	7.28165	7.17502	7.18509	7.24484	7.15981	7.28683	7.13999	7.26788	7.20835	6.98524	7.11242	7.62167	7.29443	7.51783	7.59568	7.47598	7.38821	7.78697	7.52229	7.32684	7.63281	7.22164	7.41878	7.2912	7.36315	7.36885	7.2641	7.44047	7.37113	7.33653	7.07591	7.22154	7.38831	7.13343	7.15717	4.81889	7.19658	7.23156	7.102	7.47798	7.48662	7.54537	7.42441	7.34107	7.35857	7.21133	7.2263	148.373	-0.0311461	0.893926	0.999175	144.57	-0.285074	0.197001	0.999576	180.711	0.00172301	0.994656	0.999977	183.862	-0.271099	0.405248	0.999956	163.533	0.0378417	0.859317	0.999823	149.711	0.0216813	0.912758	0.966851	none
ENSMUSG00000022248	Rad1	5.56784	5.55957	5.59591	5.52935	5.5363	5.57142	5.42389	5.47694	5.52751	5.4666	5.42047	5.70745	5.67743	5.76231	5.74759	5.76137	5.82385	5.99675	5.98073	5.95262	5.87508	5.86801	5.94975	5.39904	5.32465	5.53568	5.23738	5.38295	5.35279	5.66809	5.55157	5.57035	5.45444	5.22388	5.22733	3.70914	5.55385	5.49075	5.47152	5.71573	5.7776	5.9767	5.89761	5.41979	5.32437	5.59667	5.30189	47.1414	-0.168345	0.626616	0.999175	44.8986	-0.074387	0.810299	0.999576	53.6713	0.187915	0.537996	0.999977	61.385	-0.204688	0.508777	0.999956	41.7867	-0.280041	0.390955	0.999823	44.505	-0.615982	0.0340389	0.137155	none
ENSMUSG00000022253	Nadk2	9.6235	9.61783	9.6739	9.81767	9.66523	9.65448	9.74254	9.57989	9.63333	9.53946	9.62067	9.60155	9.60275	9.79035	9.64679	9.71757	9.67084	9.95087	9.72235	9.81461	9.7856	9.63446	9.88791	9.20927	9.33753	9.29388	9.26495	9.19163	9.42758	9.22574	9.12435	9.55313	9.50605	9.27839	9.12286	6.41377	9.71893	9.65897	9.59782	9.66488	9.6784	9.82927	9.76932	9.28023	9.29472	9.30108	9.30244	822.682	0.179002	0.28645	0.999175	793.457	-0.107421	0.50556	0.999576	817.658	0.018467	0.92361	0.999977	897.487	-0.113903	0.646793	0.999956	627.597	0.0271665	0.886818	0.999823	638.133	-0.00382816	0.983105	0.992179	none
ENSMUSG00000022255	Mtdh	9.44764	9.35455	9.21576	9.38405	9.2529	9.37097	9.28536	9.21163	9.39486	9.14179	9.23535	9.44368	9.42902	9.4373	9.529	9.43355	9.45181	9.70734	9.54203	9.5971	9.68839	9.38179	9.57676	9.62428	9.57226	9.41731	9.68059	9.54493	9.62952	8.91992	9.1459	9.25545	9.15517	9.26181	9.18306	6.2674	9.28424	9.28932	9.25733	9.43667	9.47145	9.61549	9.54898	9.53795	9.61835	9.10709	9.20001	647.04	-0.0416318	0.823349	0.999175	621.922	-0.0513822	0.773769	0.999576	702.075	0.0643238	0.718894	0.999977	772.444	-0.118247	0.638148	0.999956	767.476	0.134606	0.46801	0.999823	572.184	0.112813	0.466931	0.702853	none
ENSMUSG00000022257	Laptm4b	10.1085	10.095	10.0911	10.273	10.3157	10.1865	9.92645	10.0298	9.99811	9.91679	9.94035	10.2988	10.4315	10.4348	10.5087	10.3817	10.4331	10.405	10.4957	10.657	10.2703	10.8676	10.6	10.4434	10.3701	10.3825	10.4771	10.2725	10.5555	10.0752	10.454	10.4195	9.96471	10.1743	10.2343	6.73447	10.2266	10.0476	9.95175	10.3883	10.4411	10.5192	10.5793	10.3986	10.435	10.3162	10.1245	1163.27	0.328944	0.031813	0.999175	1028.86	-0.173767	0.302463	0.999576	1368.61	0.0931598	0.611187	0.999977	1536.61	0.163524	0.587402	0.999956	1373.6	0.0710526	0.707887	0.999823	1206.44	-0.251813	0.122257	0.321426	none
ENSMUSG00000022261	Sdc2	10.5292	10.5048	10.4571	10.6264	10.4381	10.675	10.5989	10.5133	10.6954	10.5274	10.3997	10.6055	10.8118	10.882	10.8877	10.7939	10.9355	11.0668	10.9301	11.1242	10.8688	11.2199	11.22	10.9799	10.953	10.9566	10.9579	10.7767	10.9911	10.5824	10.7102	10.8854	10.8989	10.7791	10.8183	7.01135	10.5072	10.5957	10.5408	10.7664	10.8723	11.0404	11.1029	10.9632	10.9086	10.726	10.8321	1463.2	0.063403	0.700299	0.999175	1527.5	-0.0851726	0.626498	0.999576	1819.27	0.180615	0.371208	0.999977	2178	0.137981	0.597658	0.999956	1964.76	-0.086257	0.620502	0.999823	1764.53	0.12744	0.366798	0.613593	none
ENSMUSG00000022262	Dnah5	6.26149	6.06889	6.20207	6.15649	6.13275	5.95881	5.67881	5.95646	6.00377	5.84474	5.79987	6.31813	6.47081	6.14412	6.36967	6.43224	6.44616	6.43255	6.44578	6.14083	6.28614	6.50014	6.18068	6.3361	6.27493	6.066	6.39832	6.37498	5.95386	6.49476	6.52071	6.30862	5.9057	5.81944	6.25323	4.11013	6.16377	5.86469	5.88279	6.31102	6.41603	6.33972	6.32232	6.22568	6.24239	6.44136	5.99279	72.0368	-0.11621	0.705393	0.999175	59.2939	0.0316263	0.919019	0.999576	83.1133	0.256173	0.387902	0.999977	81.5201	-0.0464703	0.889677	0.999956	75.9473	0.0751132	0.822803	0.999823	77.0732	-0.75909	0.00313403	0.0222927	none
ENSMUSG00000022263	Trio	6.975	6.94217	7.06173	6.92056	6.98522	7.24405	7.45758	7.40773	7.26726	7.32307	7.33889	7.7533	7.41248	7.42471	7.46557	7.56627	7.2985	7.75258	7.82859	7.73292	8.04581	7.5465	7.71689	7.17677	7.16801	7.41291	7.53822	7.1255	7.0445	7.44469	7.38988	7.30664	7.07191	6.86386	7.03413	4.63906	6.98917	7.36979	7.30974	7.53016	7.44344	7.77136	7.76974	7.25256	7.23607	7.38041	6.98996	126.076	-0.100171	0.683227	0.999175	162.458	-0.133745	0.524654	0.999576	182.209	-0.19695	0.472013	0.999977	221.985	0.0389414	0.896563	0.999956	154.257	0.00684746	0.981703	0.999823	148.332	-0.583067	0.00213937	0.0162385	none
ENSMUSG00000022265	Ank	9.66629	9.76294	9.82411	9.75297	9.89065	9.72969	9.5773	9.66479	9.58405	9.73218	9.70846	9.69072	10.0975	9.94385	9.73411	9.88355	9.91933	9.81277	9.94274	10.232	9.86677	10.3543	10.1373	10.0016	9.90882	9.88731	9.97463	9.8424	10.0618	9.86123	10.1044	10.0834	10.305	10.3886	10.5591	6.47641	9.82258	9.65726	9.67489	9.91069	9.84566	9.99583	10.1194	9.93257	9.95962	10.0163	10.4176	881.271	0.122552	0.477295	0.999175	814.161	0.0314007	0.848141	0.999576	951.691	-0.136728	0.553857	0.999977	1094.49	0.244551	0.417544	0.999956	989.863	0.0489048	0.788261	0.999823	1212.7	0.511886	0.00056975	0.00540808	none
ENSMUSG00000022269	2011-03-01	NA	NA	NA	NA	NA	1.77238	1.72325	1.82369	1.72708	1.81577	1.79839	2.73945	2.65959	2.6125	2.72407	2.60065	2.63422	2.8479	3.08461	3.05489	3.00428	3.02732	2.94239	3.09597	2.94047	2.9249	2.91675	2.95527	2.88573	3.32033	3.40664	3.04178	3.12079	3.19631	3.09619	NA	NA	1.77311	1.78041	2.67051	2.65298	2.9958	2.99133	2.98711	2.91925	3.25625	3.13776	NA	NA	NA	NA	3.2753	0.176977	0.872758	0.999576	6.65368	-0.234156	0.765429	0.999977	8.10854	-0.0602297	0.930478	0.999956	7.66768	-0.566268	0.393591	0.999823	9.47206	-0.675553	0.266939	0.514004	none
ENSMUSG00000022270	Retreg1	7.71943	7.86025	7.57156	7.64095	7.62063	7.61768	7.52729	7.64132	7.55272	7.45603	7.24434	7.95711	8.09081	7.82657	8.15224	8.11443	8.12102	8.35832	8.42173	8.65462	8.46772	8.75345	8.4859	8.87557	8.5711	8.57573	8.79787	8.50412	8.38241	8.62754	8.90658	8.6243	8.47948	8.79	8.74738	5.19322	7.61104	7.59543	7.41769	7.95816	8.12923	8.47822	8.56902	8.67413	8.56147	8.71948	8.67229	207.214	-0.197573	0.394031	0.999175	183.972	-0.364925	0.0953519	0.999576	266.267	0.334209	0.132183	0.999977	373.071	0.183884	0.504929	0.999956	399.045	-0.189614	0.464451	0.999823	417.727	-0.0616382	0.720254	0.868808	none
ENSMUSG00000022272	Myo10	8.94542	8.89897	9.08741	9.0068	9.03819	8.92544	9.43117	9.23057	8.97123	9.12459	9.2157	9.03164	8.85444	9.19048	8.94981	9.04809	8.81837	9.04768	8.9556	8.83711	9.13825	8.39291	9.03526	7.90765	8.05818	8.00297	8.16881	8.1618	8.46309	8.25149	8.11643	8.24073	8.10513	8.21194	8.32615	5.94813	9.04413	9.19572	9.10384	9.02552	8.93876	8.9468	8.85547	7.9896	8.26457	8.20289	8.21441	511.495	0.0757867	0.678203	0.999175	577.512	-0.188943	0.393797	0.999576	510.803	-0.173385	0.451969	0.999977	496.284	-0.0868913	0.801149	0.999956	285.841	0.513995	0.0226137	0.999823	296.48	0.0182513	0.910197	0.965808	none
ENSMUSG00000022280	Rnf19a	6.01497	6.01535	6.00604	6.05647	6.01879	6.27301	6.2529	6.40113	6.22263	6.10227	6.14233	6.85206	6.53093	6.58733	6.78108	6.617	6.55534	6.76064	6.67919	6.55419	6.71156	6.59322	6.56303	6.52212	6.51654	6.67736	6.56987	6.5638	6.58365	6.86296	6.52746	6.59121	7.19944	7.14216	6.9214	4.01011	6.0271	6.30901	6.15575	6.65677	6.65114	6.66467	6.62261	6.57201	6.57244	6.66055	7.08767	65.0614	0.0833969	0.782965	0.999175	75.513	-0.427553	0.0985041	0.999576	102.302	-0.0332806	0.909934	0.999977	100.39	-0.104525	0.718321	0.999956	95.4372	-0.00314301	0.989562	0.999823	120.457	0.660162	0.002591	0.0189882	none
ENSMUSG00000022283	Pabpc1	7.5603	7.52874	7.64931	7.6313	7.69186	7.73892	7.77392	7.9227	7.70593	7.6686	8.08796	8.0027	7.92911	8.19746	8.14383	8.07006	7.96723	8.58097	7.95635	8.01149	8.63111	7.89284	8.03361	7.21484	7.43359	7.40831	7.4263	7.4756	7.61983	7.87532	7.79923	7.66308	7.37506	7.26106	7.43774	5.02968	7.65749	7.81185	7.82083	8.04309	8.06037	8.18294	8.18585	7.35225	7.50724	7.77921	7.35796	195.933	0.17619	0.41226	0.999175	227.929	0.049152	0.835993	0.999576	267.106	0.0223751	0.922973	0.999977	310.851	0.028856	0.941928	0.999956	174.424	0.293892	0.200296	0.999823	193.93	-0.608082	0.000663422	0.00613805	none
ENSMUSG00000022285	Ywhaz	7.16313	7.22992	7.32992	7.15069	7.18725	7.3084	6.87155	7.1542	7.09794	7.1078	7.18262	8.21353	7.53364	7.63183	7.86509	7.74719	7.64283	7.99714	7.74701	7.75393	8.01846	7.72192	7.62183	8.01618	8.13013	7.95143	7.72971	8.01526	7.8289	7.94158	7.71212	8.00733	8.22801	8.11929	7.86116	4.79768	7.22262	7.11138	7.12945	7.793	7.7517	7.83269	7.7874	8.03258	7.85795	7.88701	8.06949	148.702	-0.174524	0.460765	0.999175	140.495	0.00803736	0.9744	0.999576	227.206	-0.170234	0.604722	0.999977	227.937	-0.0789373	0.78984	0.999956	248.804	-0.317559	0.158284	0.999823	254.942	0.256212	0.169761	0.393109	none
ENSMUSG00000022292	Rrm2b	6.82494	6.70961	6.78688	6.79293	6.83758	6.9629	6.73666	6.7396	6.83033	6.87086	6.62608	7.1108	7.07993	7.13161	7.1347	7.13567	7.13361	7.42995	7.22546	7.17482	7.19544	7.18889	7.14594	7.12533	7.0992	7.21735	7.10743	7.13132	7.06074	7.18105	7.29741	7.19028	7.20373	7.15705	7.08566	4.51152	6.8058	6.81305	6.77575	7.10745	7.13466	7.27675	7.17676	7.14729	7.09983	7.22291	7.14881	110.74	0.106882	0.674076	0.999175	112.302	-0.0910381	0.717121	0.999576	139.213	0.0599782	0.791129	0.999977	150.745	-0.231521	0.395621	0.999956	139.556	-0.0921079	0.66693	0.999823	145.904	-0.111445	0.548306	0.760688	none
ENSMUSG00000022295	Atp6v1c1	9.82238	9.71375	9.53109	9.62395	9.45185	9.8796	9.8319	9.83356	9.96618	9.69496	9.58179	10.3171	9.95487	9.93708	10.2064	10.1212	10.1303	10.3884	10.3778	10.2768	10.4875	10.2298	10.2944	10.3068	10.3152	10.254	10.2776	10.409	9.95497	10.3773	10.2194	10.1491	10.2475	10.1578	10.0457	6.51205	9.53563	9.84835	9.74764	10.0697	10.1526	10.3477	10.3372	10.292	10.2138	10.2486	10.1503	799.829	-0.268166	0.166976	0.999175	898.52	-0.154518	0.41481	0.999576	1118.51	0.123117	0.590452	0.999977	1304.73	-0.0109709	0.963377	0.999956	1232.71	-0.102647	0.650335	0.999823	1180.39	-0.127307	0.370015	0.616446	none
ENSMUSG00000022296	Baalc	9.44744	9.45619	9.37583	9.5001	9.41186	9.47817	9.24091	9.30946	9.52457	9.37693	9.3639	9.62357	9.58007	9.70227	9.61179	9.54569	9.62462	9.61478	9.50856	9.57879	9.593	9.49017	9.64065	9.47521	9.60909	9.62598	9.50425	9.41135	9.70302	9.30897	9.42586	9.41816	8.93655	9.01763	9.08621	6.30121	9.42926	9.34285	9.4218	9.6353	9.59403	9.56738	9.57461	9.57009	9.53954	9.38433	9.01346	694.617	0.0510589	0.76006	0.999175	671.231	0.134443	0.450057	0.999576	785.18	-0.078554	0.666164	0.999977	762.145	0.0160117	0.94419	0.999956	756.883	-0.0475142	0.814466	0.999823	596.103	-0.483751	0.000601328	0.00566264	none
ENSMUSG00000022297	Fzd6	7.11155	7.24801	7.00207	7.18496	7.15536	7.06708	6.65068	6.74934	6.93414	6.80723	6.80722	7.10708	7.38314	7.19377	7.41886	7.20587	7.48121	7.28357	7.19277	7.54899	7.20369	7.64686	7.53941	7.77295	7.48485	7.58857	7.62912	7.37968	7.79052	6.94555	7.28214	7.31897	7.6589	7.75616	7.53574	4.78652	7.11413	6.82237	6.84953	7.228	7.36865	7.34178	7.46332	7.61546	7.59977	7.18222	7.65026	141.969	0.107907	0.666176	0.999175	115.994	0.031455	0.905362	0.999576	159.735	0.305257	0.253123	0.999977	173.464	0.272713	0.393825	0.999956	198.196	-0.0243789	0.926774	0.999823	175.823	0.675661	0.000680463	0.00627538	none
ENSMUSG00000022299	Slc25a32	5.81204	5.69951	5.52368	5.60279	5.57601	5.68493	5.40997	5.72108	5.62315	5.50373	5.53606	6.19021	5.84788	6.11772	6.14414	6.10697	5.9978	6.14114	6.07954	5.95948	6.14735	6.07565	5.85168	5.76423	6.03239	5.8599	5.91594	5.96745	5.80303	6.15389	6.00659	5.99178	6.09282	5.96303	5.79933	3.83718	5.56749	5.60532	5.55431	6.05194	6.08297	6.06005	6.0249	5.88551	5.89547	6.05075	5.95173	50.8757	-0.370912	0.325238	0.999175	48.1059	-0.200951	0.542768	0.999576	67.9106	0.0577757	0.859146	0.999977	66.4382	-0.0800357	0.808633	0.999956	59.4507	0.0235255	0.937229	0.999823	64.4951	-0.178237	0.482067	0.713767	none
ENSMUSG00000022300	Dcaf13	7.16384	7.15607	7.06135	7.16721	7.04527	7.11434	7.02014	7.09568	7.12185	7.02723	6.96953	7.42458	7.16936	7.43116	7.3795	7.32233	7.26037	7.6921	7.40458	7.27545	7.50582	7.22392	7.40642	7.04392	7.03223	6.98466	6.86291	7.02756	7.04224	7.13985	6.91521	7.18146	7.25579	7.18863	7.27759	4.7733	7.09127	7.07672	7.03954	7.3417	7.32073	7.45738	7.37872	7.02027	6.97757	7.07884	7.24067	139.558	-0.0521001	0.82855	0.999175	133.636	-0.0876738	0.683902	0.999576	162.141	-0.0629735	0.799917	0.999977	173.957	-0.187667	0.538893	0.999956	128.367	-0.0896277	0.691779	0.999823	143.72	0.235292	0.223024	0.461993	none
ENSMUSG00000022305	Lrp12	6.93185	6.96362	6.77373	6.868	6.82739	7.13621	7.19789	7.14501	7.07624	7.34809	6.94849	7.59936	7.58684	7.42051	7.66991	7.64385	7.74286	7.8945	8.09396	8.16067	8.14023	8.40723	8.16498	8.5646	8.18358	8.17378	8.50342	8.05567	7.80595	8.25229	8.69685	8.18984	8.24258	8.42664	8.29156	4.63182	6.82304	7.1597	7.12427	7.53557	7.68554	8.04971	8.23748	8.30732	8.12168	8.37966	8.32026	117.887	-0.115042	0.657094	0.999175	142.96	-0.0515938	0.832685	0.999576	196.754	0.313139	0.166305	0.999977	287.481	0.390813	0.154477	0.999956	308.099	-0.292459	0.380724	0.999823	330.356	-0.105471	0.581995	0.784404	none
ENSMUSG00000022306	Zfpm2	7.03383	6.98416	6.97895	7.0354	6.97462	7.09909	6.82234	7.02628	6.92202	6.95521	6.94989	7.29181	7.2531	7.218	7.16335	7.19062	7.22497	7.57311	7.32157	7.28112	7.48119	7.32862	7.32727	7.01146	7.05373	7.03332	7.02394	7.12695	7.10321	6.88755	7.12047	7.19988	7.04428	6.87094	6.66432	4.67266	6.99632	6.98257	6.94237	7.2543	7.19298	7.39193	7.37903	7.03284	7.0847	7.0693	6.85984	128.296	0.0127496	0.957535	0.999175	125.139	-0.108551	0.638354	0.999576	149.635	-0.132803	0.554611	0.999977	168.533	-0.0421925	0.880788	0.999956	133.576	0.105627	0.621309	0.999823	126.757	-0.319389	0.142625	0.353001	none
ENSMUSG00000022307	Oxr1	9.43233	9.44939	9.21411	9.32478	9.29222	9.60159	9.53395	9.60021	9.59632	9.46954	9.21622	10.0975	9.80011	9.69185	10.0009	9.94396	10.0058	10.5549	10.54	10.3813	10.7328	10.4332	10.3583	10.3573	10.2395	10.2356	10.3138	10.29	9.92472	10.4244	10.4095	10.146	10.2209	10.1166	9.90961	6.29391	9.27704	9.57859	9.42736	9.86315	9.98355	10.492	10.5081	10.2775	10.1762	10.3266	10.0824	652.369	-0.108594	0.558282	0.999175	733.286	-0.247742	0.194487	0.999576	982.283	0.193301	0.395352	0.999977	1464.42	0.0504006	0.84754	0.999956	1210.49	-0.148097	0.507209	0.999823	1193.53	-0.31132	0.0466314	0.169737	none
ENSMUSG00000022309	Angpt1	8.11257	7.99593	7.89754	8.19999	8.08403	8.13684	7.91364	7.94703	8.13954	7.84584	8.00413	8.20291	8.28577	8.38532	8.34586	8.28092	8.3677	8.64362	8.43347	8.73319	8.49236	8.85535	8.73024	8.79682	8.73376	8.83651	8.78626	8.95832	9.1764	8.49175	8.43977	8.7976	9.34545	9.48936	9.34748	5.3695	8.06052	7.99917	7.9965	8.29133	8.33149	8.60343	8.69265	8.78903	8.97366	8.57637	9.3941	268.505	0.273773	0.196072	0.999175	257.775	-0.00229213	0.991331	0.999576	318.474	0.0729575	0.723805	0.999977	407.132	0.185055	0.507994	0.999956	478.815	0.342638	0.120027	0.999823	541.1	1.06602	8.70744e-11	3.42444e-09	none
ENSMUSG00000022311	Csmd3	6.67335	6.46379	6.20957	6.47233	6.28111	7.09833	6.83298	6.98666	6.82863	6.81106	6.49805	7.61907	7.34921	6.86388	7.61793	7.44198	7.55844	8.16185	8.1484	8.13676	8.51919	8.43675	7.92088	8.86219	8.50079	8.81694	8.81747	8.23201	8.00626	8.45004	8.80866	8.36894	8.5407	8.59154	8.4296	4.37905	6.321	6.97266	6.71258	7.27739	7.53945	8.14901	8.29227	8.72664	8.35191	8.54255	8.52061	88.3426	-0.245686	0.488049	0.999175	117.684	-0.603583	0.0229023	0.999576	177.956	0.465469	0.192451	0.999977	306.895	0.354659	0.25617	0.999956	393.609	-0.585637	0.0984539	0.999823	373.208	-0.046834	0.792698	0.908231	none
ENSMUSG00000022312	Eif3h	7.98929	7.89766	8.05048	7.96226	8.03905	8.27089	8.30713	8.35057	8.24607	8.21365	8.35023	8.27709	8.31206	8.45137	8.32723	8.30376	8.20192	8.63538	8.38917	8.26849	8.41991	8.04179	8.32379	7.63989	7.71368	7.70741	7.73838	7.70379	7.76524	7.76369	7.63784	7.6622	7.43127	7.51337	7.58669	5.29565	8.01726	8.30953	8.26999	8.34684	8.27764	8.43102	8.26183	7.68699	7.7358	7.68791	7.51044	254.13	0.0422611	0.836388	0.999175	313.197	-0.0717976	0.686398	0.999576	319.133	-0.142042	0.497445	0.999977	332.637	-0.339127	0.250307	0.999956	209.903	0.0902654	0.638873	0.999823	194.825	-0.254983	0.141005	0.350572	none
ENSMUSG00000022313	Utp23	5.58464	5.62706	5.65948	5.72675	5.52327	5.57557	5.56305	5.64844	5.59894	5.50398	5.58871	5.66825	5.72693	5.81383	5.74123	5.74067	5.73448	6.25692	5.76307	6.02203	6.06372	5.73294	5.90706	5.57389	5.70543	5.65026	5.57103	5.8695	6.04017	5.50897	5.37892	5.39999	5.72857	5.41974	5.47236	3.73723	5.6365	5.59569	5.56388	5.73634	5.7388	6.01401	5.90124	5.64319	5.8269	5.42929	5.54022	49.8957	0.0125632	0.972289	0.999175	47.7685	-0.109911	0.712456	0.999576	53.4072	-0.000795318	0.997938	0.999977	64.0169	-0.315002	0.403462	0.999956	55.3114	0.502822	0.145508	0.999823	45.1068	0.243237	0.405389	0.648316	none
ENSMUSG00000022314	Rad21	9.98757	10.0526	9.99498	10.1304	9.99587	9.91284	9.88495	9.87652	9.94415	9.72222	9.8879	10.0356	9.95341	10.0734	10.0563	10.0419	9.99977	10.2049	10.0693	9.98582	10.0751	9.86637	10.0686	9.35668	9.46418	9.5409	9.41582	9.47851	9.64123	9.62113	9.52597	9.71211	9.78583	9.60704	9.63462	6.68004	10.0404	9.89144	9.85143	10.0208	10.0327	10.0867	10.0034	9.45392	9.51185	9.61974	9.67583	1049.1	0.0885653	0.58622	0.999175	939.297	-0.0622033	0.704439	0.999576	1044.17	0.0192293	0.913591	0.999977	1063.84	-0.15963	0.513576	0.999956	719.418	0.100615	0.603761	0.999823	804.174	0.0724367	0.609655	0.801836	none
ENSMUSG00000022321	Cdh10	9.52297	9.41151	9.35716	9.56208	9.55885	9.56208	9.41429	9.45074	9.4956	9.45453	9.47195	9.82074	9.92974	9.8643	9.96985	9.85616	10.0017	10.1991	9.96665	10.0826	10.1149	10.3072	10.187	10.3862	10.2804	10.4282	10.4641	10.0606	10.2222	10.0425	10.2719	10.4105	9.85595	10.0359	9.8088	6.31149	9.49269	9.4757	9.47403	9.87159	9.94257	10.0828	10.203	10.3649	10.249	10.2416	9.90023	718.092	0.221715	0.195097	0.999175	712.494	-0.00620364	0.968956	0.999576	962.768	0.131023	0.478069	0.999977	1139.15	0.228349	0.343351	0.999956	1280.11	-0.177044	0.420906	0.999823	1094.11	-0.443182	0.00473662	0.0311757	none
ENSMUSG00000022322	Shcbp1	1.92214	1.96401	1.94047	1.91199	1.96655	NA	NA	NA	NA	NA	NA	NA	NA	NA	NA	NA	NA	2.26717	2.30782	2.35097	2.42518	2.1866	2.3083	2.23733	2.29341	2.30764	2.26935	2.38983	2.27821	2.04331	2.13664	1.97963	2.13939	2.14965	2.09206	1.29538	1.93967	NA	NA	NA	NA	2.30865	2.30669	2.27946	2.31246	2.05319	2.12703	3.79083	-0.0740082	0.949013	0.999175	NA	NA	NA	NA	NA	NA	NA	NA	5.099	0.0174019	0.983847	0.999956	4.89601	0.415424	0.604666	0.999823	4.30781	0.754641	0.380574	0.626253	none
ENSMUSG00000022323	Rida	10.7607	10.6522	10.9435	10.9365	10.9035	10.8318	10.6616	10.6916	10.7903	10.6244	10.8004	10.8373	10.9757	11.1427	10.9282	10.9503	10.9823	11.1596	10.8384	10.8738	10.8236	10.9235	11.0239	10.4504	10.6392	10.4669	10.3737	10.8486	10.7417	10.5408	10.4638	10.8009	11.3203	11.1807	11.0666	7.13765	10.9278	10.7283	10.7383	10.9853	10.9536	10.9573	10.9237	10.5188	10.6547	10.6018	11.1892	1844.58	0.20875	0.238744	0.999175	1708.14	0.0177882	0.913561	0.999576	2015.28	-0.0701143	0.724715	0.999977	1984.15	-0.077984	0.759648	0.999956	1563.98	0.25608	0.284039	0.999823	1975.09	0.736045	1.58164e-06	3.10159e-05	none
ENSMUSG00000022324	Matn2	6.14658	6.40875	5.6902	5.84177	5.82897	6.68199	6.45441	6.69453	6.51347	6.61115	6.20632	7.18511	7.11812	6.61379	7.23022	7.27527	7.46529	7.72204	7.97843	8.26619	8.19458	8.37679	8.00097	8.32446	8.05127	8.16044	8.44428	8.02775	7.94931	8.21126	8.52654	8.03398	8.52534	8.60916	8.28671	4.18511	5.78698	6.61031	6.44365	6.97234	7.32359	7.98889	8.19078	8.17873	8.14045	8.25726	8.47373	68.7432	-0.971168	0.235302	0.999175	94.1777	-0.4027	0.166514	0.999576	148.395	0.72517	0.0342831	0.999977	281.512	0.384483	0.23308	0.999956	290.845	-0.0347734	0.900116	0.999823	335.13	0.280926	0.144558	0.35612	none
ENSMUSG00000022325	Pop1	3.65874	3.66672	3.74678	3.81565	3.63064	3.98501	4.06335	4.07701	3.97679	4.08564	4.13427	3.84147	3.65313	3.72211	3.5901	3.71055	3.68637	4.95999	4.61247	4.58942	4.68033	4.48261	4.541	3.5147	3.46981	3.46487	3.44661	3.41107	3.36159	4.45279	4.44545	4.05848	3.7968	4.02321	4.25837	2.44182	3.73102	4.04179	4.06557	3.7389	3.66234	4.72063	4.56798	3.48313	3.40642	4.31891	4.02613	13.4313	0.358886	0.597864	0.999175	16.5007	0.164934	0.730622	0.999576	13.0062	-0.520407	0.368525	0.999977	25.6655	-0.585266	0.199859	0.999956	10.7447	-0.470444	0.386921	0.999823	19.0065	-0.954911	0.0501736	0.178002	none
ENSMUSG00000022329	Stk3	7.14484	7.11473	6.95683	7.10578	6.88079	7.18967	6.98995	6.98568	7.0922	6.86647	6.84197	7.06638	6.89389	7.06857	7.25399	7.06894	7.07967	7.48861	7.18192	6.96359	7.26206	6.90562	7.02668	6.88291	7.02492	7.01451	6.92565	7.23631	7.18666	6.74616	6.76579	6.95003	7.08545	7.03452	7.01202	4.75319	6.98114	7.0551	6.93355	7.00961	7.1342	7.21137	7.06479	6.97412	7.1162	6.82066	7.044	133.266	-0.191895	0.469835	0.999175	129.112	-0.275818	0.251566	0.999576	135.895	0.274889	0.279029	0.999977	145.045	-0.346157	0.302535	0.999956	133.866	0.300369	0.233694	0.999823	122.985	0.342265	0.0852538	0.254924	none
ENSMUSG00000022332	Khdrbs3	8.11781	8.07313	8.05477	8.05597	7.95765	8.28714	8.43169	8.28144	8.30116	8.41378	8.26113	8.70912	8.61916	8.36286	8.60377	8.50857	8.58681	9.00005	8.88202	8.81256	8.98873	8.89227	8.87612	8.70201	8.7657	8.71031	8.6341	8.65716	8.33495	8.7932	8.71564	8.7011	8.58718	8.64356	8.71361	5.39698	8.0228	8.33342	8.32536	8.56371	8.56638	8.89821	8.91904	8.72601	8.54207	8.73665	8.64812	266.072	-0.152791	0.439512	0.999175	322.795	-0.0145472	0.936912	0.999576	381.84	-0.0132233	0.954057	0.999977	481.968	0.0367355	0.877493	0.999956	400.941	-0.305615	0.15804	0.999823	414.334	-0.117666	0.420371	0.661145	none
ENSMUSG00000022335	Zfat	3.90396	3.91334	3.96625	3.94343	4.0204	3.94068	4.01943	3.94111	4.0396	3.98046	4.0921	4.25992	4.28516	4.28862	4.29637	4.23442	4.31032	4.78841	4.47363	4.32892	4.60103	4.55102	4.33092	3.57778	3.69286	3.78431	3.60236	3.61941	3.52666	3.61769	3.56394	3.61587	3.56234	3.58188	3.5034	2.60577	3.97669	3.96707	4.03739	4.2779	4.28037	4.53032	4.49432	3.68498	3.58281	3.59917	3.54921	15.335	0.480936	0.406719	0.999175	16.1997	0.477858	0.313492	0.999576	19.4936	0.00898806	0.984088	0.999977	23.3758	-0.176272	0.722972	0.999956	12.3694	-0.583844	0.27932	0.999823	11.9491	-0.223814	0.656855	0.831598	none
ENSMUSG00000022336	Eif3e	8.10914	8.1275	8.14836	8.15202	8.25971	8.16903	8.15314	8.26622	8.25761	8.02782	8.25938	8.47021	8.3116	8.55246	8.34446	8.42548	8.38765	8.66724	8.38689	8.32763	8.55187	8.04763	8.28208	8.17415	8.25842	8.07371	8.20237	8.37726	8.06853	8.1207	7.96984	8.10902	8.24407	8.10311	8.0346	5.41221	8.1867	8.19613	8.1816	8.44476	8.38586	8.46059	8.29386	8.16876	8.21605	8.06652	8.12726	286.178	0.158169	0.413907	0.999175	292.892	-0.0212025	0.912995	0.999576	342.693	-0.122736	0.562171	0.999977	341.565	-0.314072	0.312009	0.999956	294.165	0.100549	0.649611	0.999823	274.525	0.0843991	0.608067	0.800873	none
ENSMUSG00000022337	Emc2	8.96946	8.86602	9.08028	9.06876	8.92463	9.11148	9.21482	9.1126	9.15463	8.92467	9.03658	9.16176	9.02539	9.19847	9.26719	9.19167	9.16128	9.60972	9.3061	9.23222	9.42338	8.91199	9.3581	8.71915	8.86605	8.92108	8.90683	8.84764	8.98534	8.76997	8.7217	8.65195	8.69683	8.61584	8.70264	5.94516	9.02455	9.1463	9.03863	9.12854	9.20671	9.38268	9.23116	8.83543	8.91327	8.71454	8.67177	507.701	0.0396958	0.835322	0.999175	548.688	-0.187368	0.283939	0.999576	577.068	0.141154	0.468373	0.999977	652.213	-0.27265	0.384031	0.999956	471.424	0.132375	0.488205	0.999823	414.282	-0.0573906	0.693363	0.852874	none
ENSMUSG00000022338	Eny2	7.68755	7.71254	7.48249	7.67879	7.39145	7.75167	7.67948	7.43905	7.76436	7.5462	7.46443	7.9441	7.93561	7.91653	8.00689	7.8378	7.98236	8.35383	7.92811	8.05912	8.19782	8.06464	8.15381	8.25029	8.19498	8.24684	8.25215	8.2596	8.17481	7.89154	7.91786	8.15959	8.50545	8.42884	8.27457	5.13336	7.51758	7.6234	7.59166	7.93208	7.94235	8.11369	8.13876	8.2307	8.22886	7.98966	8.40296	195.643	-0.194665	0.441879	0.999175	197.954	-0.0664001	0.776205	0.999576	245.807	0.0219112	0.91775	0.999977	282.921	0.0203967	0.942607	0.999956	300.257	0.00150483	0.993374	0.999823	299.488	0.563422	0.00103946	0.00903188	none
ENSMUSG00000022339	Ebag9	5.87944	6.03081	5.98237	5.9804	5.97859	6.26537	5.97817	6.06699	6.24763	6.19929	6.15918	6.66932	6.59788	6.55329	6.54201	6.537	6.61674	6.6841	6.52783	6.70717	6.69267	6.67035	6.7068	7.09329	7.05391	6.82311	6.96938	6.80487	6.7032	6.67203	6.84823	6.80263	6.47315	6.69212	6.3547	3.97008	5.98046	6.10351	6.20203	6.60683	6.56525	6.6397	6.68994	6.99011	6.82582	6.7743	6.50666	62.8697	0.0457392	0.885303	0.999175	71.9767	0.252377	0.36266	0.999576	96.2622	-0.100655	0.694146	0.999977	101.84	0.111812	0.692551	0.999956	121.157	-0.336783	0.201607	0.999823	101.298	-0.42606	0.054468	0.187366	none
ENSMUSG00000022340	Sybu	8.31238	8.43686	8.3077	8.3847	8.21658	8.40208	8.40857	8.3834	8.34835	8.36142	8.39896	8.53314	8.30098	8.41629	8.4501	8.52591	8.28026	8.86886	8.75803	8.63673	8.96829	8.47675	8.65655	8.03011	8.0745	8.17174	8.17005	8.01489	8.26237	8.24967	8.21522	8.11731	8.02544	7.88198	7.85137	5.58308	8.30299	8.39802	8.36958	8.4168	8.41876	8.75454	8.70053	8.09212	8.1491	8.19407	7.9196	323.672	-0.100103	0.618113	0.999175	334.062	-0.051493	0.760644	0.999576	344.207	0.00509249	0.982088	0.999977	431.469	-0.0748022	0.798112	0.999956	280.061	0.106508	0.610019	0.999823	268.822	-0.379212	0.0196996	0.0918456	none
ENSMUSG00000022342	Kcnv1	6.2085	6.15295	5.7252	5.84411	5.74042	6.43575	6.66007	6.58893	6.40548	6.50219	5.97123	7.55254	7.00452	6.47173	7.23461	7.26437	7.25338	7.81838	8.31159	7.94561	8.14531	8.31653	7.82955	8.42138	8.28657	8.5632	8.59754	8.35761	7.60822	8.27925	8.54687	7.73163	7.70558	7.92422	7.54122	4.12048	5.76991	6.56158	6.29296	7.00959	7.25079	8.02519	8.09713	8.42372	8.18779	8.18591	7.72367	64.724	-0.895896	0.0297804	0.999175	89.5549	-0.636576	0.0526754	0.999576	151.084	0.316293	0.663963	0.999977	275.277	0.139386	0.67406	0.999956	333.22	-0.299749	0.442622	0.999823	261.346	-0.690916	0.0034851	0.0243173	none
ENSMUSG00000022346	Myc	3.28997	3.34628	3.34415	3.38847	3.33519	3.61417	3.55376	3.57266	3.726	3.76232	3.62898	3.25359	3.40038	3.38704	3.39322	3.36943	3.40099	4.15162	4.00072	4.27796	4.0904	4.14774	4.22487	3.24186	3.18069	3.26491	3.13736	3.21317	3.22068	4.29522	4.21764	4.37918	4.91226	4.75324	5.10154	2.21208	3.35594	3.5802	3.70577	3.347	3.38788	4.14343	4.15434	3.22916	3.1904	4.29735	4.92235	10.2186	0.437175	0.535168	0.999175	12.9307	1.01212	0.0608246	0.999576	10.3741	0.319207	0.61165	0.999977	18.0616	0.0376729	0.938801	0.999956	9.3585	-0.283252	0.627621	0.999823	26.2724	1.84921	4.75697e-06	8.32237e-05	none
ENSMUSG00000022350	Washc5	8.76768	8.72278	8.73196	8.78422	8.69916	8.79013	8.46701	8.56706	8.76971	8.473	8.60841	8.86969	8.78166	8.93848	8.84996	8.80312	8.88609	8.86815	8.70415	8.69526	8.57277	8.80419	8.52716	8.8504	8.88007	8.72259	8.74652	8.92008	8.66769	8.75854	8.63508	9.03601	8.88914	9.0489	9.10139	5.83015	8.73845	8.60807	8.61704	8.86328	8.84639	8.75585	8.63471	8.81769	8.7781	8.80988	9.01314	428.281	0.000951131	0.995727	0.999175	395.546	0.0120856	0.953953	0.999576	463.793	-0.0361209	0.852266	0.999977	418.539	-0.231759	0.371461	0.999956	446.868	-0.0616148	0.761615	0.999823	486.529	0.257012	0.129703	0.332553	none
ENSMUSG00000022351	Sqle	9.50666	9.50858	9.51113	9.71944	9.65058	9.45677	9.40022	9.45073	9.3939	9.29714	9.2249	9.64726	9.65436	9.7141	9.84295	9.63644	9.70199	9.64759	9.59923	9.65019	9.58584	9.60611	9.67467	9.28901	9.37029	9.40211	9.31713	9.24696	9.5515	9.05739	9.22804	9.19808	8.19714	8.38417	8.54504	6.33842	9.62705	9.43591	9.30531	9.67191	9.72713	9.63234	9.62221	9.3538	9.37186	9.16117	8.37545	768.434	0.303725	0.0594222	0.999175	664.634	-0.229252	0.15861	0.999576	834.401	0.104753	0.583621	0.999977	791.428	-0.0185647	0.933166	0.999956	662.726	0.0398859	0.844446	0.999823	463.882	-1.03505	2.49478e-10	9.10883e-09	none
ENSMUSG00000022353	Mtss1	7.28218	7.25886	7.34031	7.16948	7.25938	7.24709	7.23478	7.28915	7.34593	7.22805	7.62284	7.49468	7.34393	7.45085	7.37853	7.44397	7.22175	7.52932	7.42915	7.30693	7.45632	7.1993	7.41906	6.69884	6.84493	6.78464	6.7297	6.67072	6.90921	6.68041	6.62819	6.59213	6.45679	6.22034	6.13336	4.84701	7.25639	7.25701	7.39894	7.42982	7.34808	7.4218	7.35823	6.77614	6.76988	6.63358	6.27016	153.728	-0.181315	0.42999	0.999175	162.639	0.333703	0.154254	0.999576	168.625	-0.172069	0.474941	0.999977	169.074	-0.133587	0.63329	0.999956	110.259	-0.0210364	0.931826	0.999823	89.4077	-0.598203	0.00869022	0.0502885	none
ENSMUSG00000022354	Ndufb9	7.81962	7.92343	7.94303	7.93994	7.86488	8.06063	8.33052	8.01128	8.19023	8.24833	8.39537	8.21515	8.31691	8.24739	8.12892	8.07283	8.11238	8.22235	8.31149	8.38615	8.17533	8.30854	8.39023	7.64592	7.81997	7.89496	7.6743	7.6586	7.86369	7.91476	7.97375	8.04699	8.27897	8.10075	8.04879	5.24768	7.91595	8.13414	8.27798	8.25982	8.10471	8.30666	8.29137	7.78695	7.7322	7.9785	8.14283	239.01	0.0104678	0.959398	0.999175	299.019	0.26918	0.201422	0.999576	292.09	-0.312541	0.116406	0.999977	316.383	-0.0263132	0.916544	0.999956	218.493	-0.112945	0.617527	0.999823	268.383	0.231548	0.162955	0.382939	none
ENSMUSG00000022358	Fbxo32	5.71608	5.72611	5.83453	5.74198	5.70907	5.73304	5.7134	5.66884	5.6883	5.73686	5.58633	5.58805	5.56688	5.60954	5.67101	5.65554	5.73404	5.92772	5.75012	5.7732	5.89851	5.81325	5.93116	5.77465	5.68879	5.59125	5.71776	5.67513	5.62443	5.32984	5.3686	5.20273	5.90371	5.79774	5.85359	3.81406	5.76186	5.70509	5.6705	5.58816	5.68686	5.81701	5.88097	5.6849	5.67244	5.30039	5.85168	53.7966	-0.132717	0.692519	0.999175	51.8538	-0.108568	0.710334	0.999576	49.8494	0.309484	0.321299	0.999977	57.8861	0.161387	0.619426	0.999956	51.1962	-0.0334426	0.909325	0.999823	49.7058	1.13696	5.23161e-05	0.000703925	none
ENSMUSG00000022359	Wdyhv1	7.16934	7.2738	7.23153	7.39465	7.20863	7.24132	7.24071	7.33459	7.29117	7.11733	7.21035	7.29703	7.22143	7.5093	7.26094	7.38648	7.37597	7.62277	7.62523	7.58823	7.48824	7.42081	7.54394	6.99375	7.09777	7.02481	6.98581	7.0551	7.16461	7.16285	6.96162	7.13512	6.73279	6.84692	6.96021	4.81438	7.27827	7.27221	7.20628	7.34258	7.34113	7.61208	7.48433	7.03878	7.0685	7.08653	6.84664	153.75	0.17966	0.452592	0.999175	151.444	-0.14523	0.49032	0.999576	162.973	-0.0138737	0.955867	0.999977	187.907	-0.268532	0.283933	0.999956	133.467	0.0536905	0.810237	0.999823	126.331	-0.370665	0.0660598	0.213558	none
ENSMUSG00000022360	Atad2	3.91206	3.91386	3.81454	3.83745	3.8169	4.02264	3.91227	3.99397	3.9088	3.87303	3.88986	4.43051	4.10963	4.07723	4.34801	4.24767	4.23721	4.85477	4.88219	4.74224	5.06195	4.52301	4.87501	4.29611	4.34876	4.41464	4.36737	4.28273	4.20081	3.90793	4.02771	3.85091	4.05137	4.02885	4.11352	2.60864	3.82296	3.97629	3.89056	4.20579	4.27763	4.8264	4.81999	4.35317	4.28364	3.92885	4.06458	14.7394	-0.525335	0.387035	0.999175	15.2303	-0.607501	0.213721	0.999576	19.6434	0.316117	0.564616	0.999977	29.1024	0.045358	0.922952	0.999956	19.816	-0.268168	0.530528	0.999823	16.0617	0.493398	0.270514	0.518071	none
ENSMUSG00000022361	Zhx1	8.22488	8.23387	8.04759	8.34527	8.15545	8.29111	8.0155	8.01986	8.12669	8.05107	7.90952	8.50293	8.40193	8.50727	8.61193	8.42268	8.5392	8.93558	8.73905	8.95731	8.89051	8.91247	8.84785	9.1811	9.04645	9.12675	9.13994	9.21549	9.12823	8.86846	9.00207	9.18409	9.38834	9.57252	9.42592	5.48625	8.18277	8.10882	8.02909	8.47071	8.5246	8.87731	8.88361	9.1181	9.16122	9.01821	9.46226	296.515	0.159121	0.455194	0.999175	271.264	-0.164497	0.43465	0.999576	362.867	0.104201	0.612764	0.999977	473.025	0.00470656	0.984443	0.999956	564.907	0.0760926	0.662496	0.999823	618.309	0.57427	0.000230361	0.00250849	none
ENSMUSG00000022364	Tbc1d31	5.08417	5.10398	5.16765	5.11598	5.11203	5.14116	5.10868	5.11449	5.10045	5.08364	5.08377	5.35223	5.3657	5.40362	5.32721	5.34409	5.32049	5.33549	5.10296	4.98453	5.11155	5.1472	5.10079	4.68221	4.86535	4.77257	4.73106	4.88857	4.8717	5.2444	5.13495	5.4022	5.0258	5.27752	5.24808	3.39605	5.13188	5.12144	5.08929	5.37385	5.3306	5.14099	5.11985	4.77337	4.83044	5.26052	5.1838	34.707	-0.0271442	0.945529	0.999175	34.4299	-0.128371	0.700517	0.999576	40.8726	-0.148071	0.655223	0.999977	35.2926	-0.101572	0.795641	0.999956	28.2202	0.188363	0.617575	0.999823	37.6515	-0.17403	0.581477	0.784079	none
ENSMUSG00000022365	Derl1	8.2485	8.34149	8.45564	8.43258	8.59154	8.21842	8.20466	8.32589	8.18244	8.38261	8.33229	8.54168	9.04036	8.74521	8.7613	8.75294	8.94588	8.66785	8.85151	9.08566	8.82487	9.22119	9.05494	8.69024	8.59544	8.65789	8.66816	8.50819	8.59223	8.66174	8.89444	9.00102	8.71426	8.77421	9.1395	5.53	8.49325	8.24966	8.29911	8.77575	8.82004	8.86834	9.03366	8.64786	8.58953	8.8524	8.87599	343.499	0.31371	0.123832	0.999175	310.462	0.0971765	0.601916	0.999576	452.379	0.0531208	0.839059	0.999977	506.87	0.322082	0.274947	0.999956	393.927	-0.102045	0.580236	0.999823	470.998	0.0416851	0.820313	0.921786	none
ENSMUSG00000022369	Mtbp	5.27468	5.34233	5.28919	5.32815	5.37671	5.21406	5.24213	5.15004	5.25533	5.1561	5.28993	5.21791	5.14959	5.38669	5.28922	5.19568	5.17126	5.20984	4.99295	4.93754	4.96801	4.88753	4.91505	4.50831	4.50277	4.74123	4.53795	4.73186	4.73932	4.73194	4.48574	4.62748	4.80028	4.61703	4.66989	3.539	5.33135	5.20208	5.23379	5.2514	5.21872	5.04678	4.92353	4.5841	4.66971	4.61505	4.69573	40	0.224836	0.545857	0.999175	37.4243	0.132066	0.690122	0.999576	38.0751	-0.141739	0.699846	0.999977	31.9978	-0.422686	0.28471	0.999956	25.4036	0.305723	0.466586	0.999823	25.3173	0.21369	0.562182	0.770483	none
ENSMUSG00000022370	Mrpl13	8.50722	8.47226	8.51657	8.57379	8.47583	8.58611	8.3652	8.4546	8.54595	8.34682	8.42609	8.76219	8.69798	8.83548	8.68467	8.71047	8.76286	9.05687	8.78219	8.72961	8.86068	8.7969	8.85144	8.52908	8.62267	8.61676	8.577	8.84202	8.64492	8.61169	8.53683	8.84784	9.02335	8.78391	8.7011	5.65983	8.52206	8.46864	8.43962	8.76522	8.71933	8.85622	8.83634	8.5895	8.68798	8.66545	8.83612	364.747	0.0486687	0.791173	0.999175	352.427	-0.0573881	0.762068	0.999576	428.881	-0.0894955	0.643354	0.999977	463.725	-0.0603969	0.814651	0.999956	400.934	0.187685	0.354311	0.999823	434.97	0.226997	0.186923	0.416783	none
ENSMUSG00000022371	Col14a1	NA	NA	NA	NA	NA	NA	NA	NA	NA	NA	NA	1.63791	1.68902	1.63218	1.84791	1.67447	1.74438	NA	NA	NA	NA	NA	NA	NA	NA	NA	NA	NA	NA	NA	NA	NA	NA	NA	NA	NA	NA	NA	NA	1.65304	1.75559	NA	NA	NA	NA	NA	NA	NA	NA	NA	NA	NA	NA	NA	NA	3.62219	2.95386	0.0354225	0.999977	NA	NA	NA	NA	NA	NA	NA	NA	NA	NA	NA	NA	none
ENSMUSG00000022372	Sla	2.60248	2.62057	2.58065	2.58411	2.59303	2.68882	2.67275	2.67775	2.65021	2.63274	2.61268	2.99705	2.80514	2.96115	3.03477	2.97933	2.88999	3.07872	3.17589	3.21148	3.34664	3.08573	3.14811	2.90171	2.86287	2.8664	2.89792	2.89777	2.89625	3.50734	3.06946	3.11233	3.09309	3.04316	3.1527	1.74102	2.58593	2.67978	2.63188	2.92111	2.96803	3.15536	3.1935	2.87699	2.89731	3.22971	3.09632	6.07639	-0.260526	0.770737	0.999175	6.31484	-0.711486	0.332148	0.999576	7.94995	0.473278	0.559793	0.999977	9.25394	0.278446	0.669251	0.999956	7.41607	0.170684	0.787272	0.999823	9.27359	-0.797554	0.206839	0.441908	none
ENSMUSG00000022375	Lrrc6	4.19076	4.04009	4.04035	4.10647	4.01691	4.76658	4.74933	4.58766	4.77827	4.55617	4.51371	4.78802	4.64083	4.44572	4.76761	4.5804	4.6341	5.26066	5.40179	5.11899	5.2672	5.17212	5.22845	5.00917	4.90088	4.87479	5.10753	4.85339	4.78951	4.88176	4.90633	4.70079	4.92942	4.73352	4.68732	2.74362	4.05458	4.70119	4.61605	4.62486	4.6607	5.26048	5.22259	4.92828	4.91681	4.82962	4.78342	17.2619	-0.256453	0.662387	0.999175	26.1393	-0.395567	0.358627	0.999576	25.8672	0.124779	0.792771	0.999977	37.9986	-0.138343	0.711373	0.999956	30.3184	-5.22198e-05	0.999893	0.999965	28.2281	-0.116922	0.740799	0.881568	none
ENSMUSG00000022376	Adcy8	8.14224	8.15445	8.00533	8.12769	8.15692	8.05719	8.04691	7.93582	7.91606	8.02658	7.96925	8.15051	8.51285	8.22632	8.45689	8.35215	8.29574	8.39863	8.45371	8.60112	8.35813	8.75745	8.6706	8.38054	8.25324	8.28519	8.29276	7.99553	8.20895	8.06731	8.31906	8.27828	7.59605	8.06641	8.13588	5.43223	8.09665	8.0133	7.97063	8.29656	8.36826	8.48449	8.59539	8.30632	8.16575	8.22155	7.93278	278.282	0.0805967	0.686985	0.999175	255.129	-0.0806907	0.663295	0.999576	326.003	0.119538	0.622149	0.999977	377.941	0.24542	0.378492	0.999956	304.02	-0.248234	0.25328	0.999823	275.734	-0.373109	0.0646309	0.210176	none
ENSMUSG00000022377	Asap1	8.16548	8.11122	8.15001	8.03512	8.08259	8.27643	8.20245	8.24951	8.12815	8.17843	8.19227	8.65249	8.4235	8.48069	8.482	8.58106	8.52759	8.71487	8.62951	8.49418	8.69936	8.47736	8.47936	8.53272	8.56867	8.43192	8.55452	8.62149	8.40707	8.56743	8.4811	8.40207	8.2408	8.1052	8.03405	5.42557	8.08924	8.2428	8.16628	8.51889	8.53022	8.61285	8.55203	8.5111	8.52769	8.48353	8.12669	276.445	-0.165642	0.391048	0.999175	295.228	-0.145996	0.403533	0.999576	369.485	0.0166273	0.936997	0.999977	386.089	-0.120061	0.640964	0.999956	367.839	0.0383144	0.845562	0.999823	321.055	-0.485592	0.00238185	0.0176733	none
ENSMUSG00000022378	Fam49b	8.99263	8.75964	8.82502	8.96605	8.77005	9.09849	8.9156	8.95431	9.0786	8.84531	8.73872	9.41467	8.95642	9.05595	9.30807	9.18899	9.08257	9.66755	9.49249	9.35829	9.6703	9.2068	9.37054	9.53546	9.46642	9.47354	9.50274	9.51097	9.31874	9.31113	9.14655	9.22466	9.26924	9.10964	8.9325	5.91742	8.85371	8.98947	8.88755	9.14235	9.19321	9.50611	9.41588	9.49181	9.44415	9.22745	9.10379	468.494	0.0135823	0.946226	0.999175	495.538	-0.174265	0.377518	0.999576	584.544	0.0650806	0.798048	0.999977	718.423	-0.154264	0.593991	0.999956	709.789	-0.0735125	0.6844	0.999823	577.594	-0.155113	0.322702	0.572446	none
ENSMUSG00000022382	Wnt7b	7.50041	7.61188	7.70477	7.53345	7.82832	7.50666	7.63208	7.5851	7.54396	7.73628	7.77949	7.67083	7.9696	7.93277	7.78345	7.77124	7.80931	7.58865	7.64836	7.75866	7.57373	7.99446	7.72024	7.18293	7.24541	7.18143	7.13156	7.16422	7.5252	7.2532	7.72475	7.60896	7.65822	7.64039	7.78707	5.03743	7.68885	7.57462	7.68658	7.85773	7.788	7.66522	7.76281	7.20325	7.27366	7.52897	7.69523	200.348	0.179786	0.46414	0.999175	199.335	0.240514	0.241327	0.999576	228.051	-0.161021	0.493705	0.999977	213.19	0.231799	0.423189	0.999956	153.591	0.156465	0.547072	0.999823	197.861	0.221413	0.263078	0.510007	none
ENSMUSG00000022383	Ppara	6.94484	6.94125	7.09022	7.08315	6.99927	6.88501	6.90916	6.97503	6.85948	6.80966	7.00556	6.88667	6.9255	7.18356	7.01136	7.02854	6.97685	7.18578	7.06863	7.01434	7.02932	6.87875	7.07868	6.36733	6.42821	6.39344	6.30638	6.15019	6.6128	6.29524	6.21109	6.57548	5.84848	5.37646	5.68735	4.6287	7.05755	6.92307	6.89157	6.99858	7.00558	7.08958	6.99559	6.39633	6.35646	6.3606	5.63743	129.473	0.112393	0.651687	0.999175	120.102	-0.0639235	0.778001	0.999576	128.965	-0.00641625	0.980536	0.999977	132.627	-0.207437	0.45547	0.999956	84.9069	-0.0702798	0.815998	0.999823	69.4105	-1.31258	3.21512e-06	5.84702e-05	none
ENSMUSG00000022385	Gtse1	NA	NA	NA	NA	NA	2.29647	2.25429	2.24911	2.37003	2.25186	2.20909	NA	NA	NA	NA	NA	NA	NA	NA	NA	NA	NA	NA	NA	NA	NA	NA	NA	NA	2.66285	2.68547	2.63365	3.03703	3.05548	3.23864	NA	NA	2.26662	2.27699	NA	NA	NA	NA	NA	NA	2.66066	3.11039	NA	NA	NA	NA	5.11773	0.210602	0.80894	0.999576	NA	NA	NA	NA	NA	NA	NA	NA	NA	NA	NA	NA	7.93528	4.44633	0.000101071	0.00124219	none
ENSMUSG00000022386	Trmu	4.45837	4.6432	4.56955	4.56943	4.55549	4.28373	4.43863	4.38484	4.42453	4.3715	4.35724	4.70255	4.55954	4.71222	4.61352	4.63428	4.62273	4.90672	4.91091	5.02689	4.88829	4.83886	5.04786	4.00575	3.99122	3.98636	4.06162	4.07618	4.05068	4.71637	4.50183	4.42928	4.65395	4.58224	4.72402	3.03385	4.56482	4.36907	4.38442	4.65811	4.62351	4.94817	4.925	3.99444	4.06282	4.54916	4.6534	23.7889	0.0175141	0.971968	0.999175	20.9739	0.0729892	0.864217	0.999576	24.9923	-0.164328	0.692063	0.999977	30.8943	-0.0640198	0.871237	0.999956	16.3749	0.327496	0.45858	0.999823	24.4138	0.277335	0.462259	0.697985	none
ENSMUSG00000022387	Brd1	7.04167	7.01735	7.00553	7.06318	7.0658	7.11616	7.00747	7.13242	7.13365	6.98523	7.09904	7.21476	7.02749	7.17566	7.19329	7.25394	7.01166	7.36507	7.16255	7.11424	7.21564	6.91368	7.13785	6.9044	6.83608	6.71207	6.82454	6.84784	6.85757	6.74995	6.61258	6.59025	6.60119	6.51412	6.60081	4.68634	7.04484	7.08535	7.07264	7.1393	7.15296	7.21395	7.08906	6.81752	6.84332	6.65092	6.57204	131.513	0.105098	0.654885	0.999175	135.422	-0.0312438	0.885329	0.999576	142.563	0.0336129	0.895724	0.999977	144.048	-0.269938	0.360621	0.999956	114.081	0.0446914	0.846581	0.999823	97.9976	-0.131611	0.533126	0.750582	none
ENSMUSG00000022388	Ttll8	2.53563	2.51623	2.48925	2.49236	2.46775	2.31575	2.38209	2.35919	2.37668	2.37891	2.38456	2.51728	2.5636	2.59066	2.5476	2.53195	2.59755	2.67011	2.68116	2.67414	2.66865	2.74989	2.76328	NA	NA	NA	NA	NA	NA	1.90836	2.03544	1.98505	1.90731	1.91419	1.8956	1.68395	2.48312	2.35234	2.38005	2.55718	2.55903	2.67514	2.72728	NA	NA	1.97628	1.9057	5.76418	-0.787173	0.404389	0.999175	5.19751	0.467644	0.558842	0.999576	5.87313	0.0218936	0.977798	0.999977	6.51482	0.452683	0.528091	0.999956	NA	NA	NA	NA	3.9172	-0.806815	0.360598	0.608056	none
ENSMUSG00000022389	Tef	9.15627	9.25679	9.18968	9.18729	9.27723	9.16641	9.00722	9.17662	9.16491	9.2104	9.27151	9.27686	9.36091	9.43651	9.19233	9.36166	9.26914	9.25574	9.43658	9.4722	9.36207	9.44169	9.25711	8.83441	8.97421	8.87313	8.89143	8.79167	8.72219	9.36388	9.24149	9.15394	8.90128	8.94865	8.76626	6.13768	9.21807	9.11675	9.21561	9.35809	9.27438	9.38817	9.35362	8.89392	8.80176	9.25311	8.87207	594.244	0.0575512	0.737456	0.999175	576.426	0.17204	0.308858	0.999576	639.771	-0.153905	0.433215	0.999977	665.584	-0.0697673	0.774747	0.999956	462.144	-0.159789	0.392864	0.999823	543.53	-0.502488	0.000754414	0.00689061	none
ENSMUSG00000022390	Zc3h7b	7.80673	7.85909	7.87321	7.89215	7.96978	7.7496	7.851	7.73374	7.87467	7.97457	7.96881	7.99824	8.29608	8.0685	8.02676	7.99705	8.11062	8.10223	8.04635	8.16993	7.98361	8.13779	8.07505	7.66591	7.57413	7.69371	7.52732	7.53984	7.70582	7.89681	7.86782	8.01977	7.67016	7.76529	7.9665	5.22194	7.91171	7.77811	7.93935	8.12094	8.04481	8.10617	8.06548	7.64458	7.591	7.92813	7.80065	235.851	0.176898	0.380869	0.999175	233.655	0.324353	0.083527	0.999576	273.269	-0.165296	0.473902	0.999977	272.448	-0.0803017	0.743854	0.999956	197.381	-0.107919	0.607321	0.999823	234.314	-0.1717	0.328876	0.578847	none
ENSMUSG00000022391	Rangap1	8.2816	8.23964	8.39737	7.99904	8.03359	8.51381	8.85663	8.56995	8.6959	8.69035	8.64473	9.10307	8.85333	8.68667	8.80284	8.93301	8.80702	9.15018	9.28605	9.18476	9.36845	9.0644	9.15437	8.37672	8.61141	8.53536	8.42476	8.60529	8.20587	8.89375	8.8789	8.54342	8.69807	8.58445	8.77036	5.50708	8.14333	8.6468	8.67699	8.88102	8.84762	9.207	9.19574	8.50783	8.41197	8.77203	8.68429	296.51	-0.582051	0.00337536	0.610891	408.344	0.0378208	0.848231	0.999576	471.231	-0.0856993	0.720212	0.999977	592.71	-0.00954452	0.969828	0.999956	355.691	-0.153241	0.524226	0.999823	426.974	-0.12689	0.4499	0.686934	none
ENSMUSG00000022394	L3mbtl2	5.58088	5.61545	5.55771	5.51569	5.55179	5.72214	5.68651	5.75836	5.73766	5.73243	5.70802	6.02675	5.94069	5.90958	5.84866	5.95905	5.91269	6.06647	6.03987	5.94295	6.00056	5.76396	5.82817	5.564	5.53999	5.7005	5.59363	5.67227	5.72155	6.20745	5.97412	5.68728	6.01888	5.83739	6.044	3.73211	5.54173	5.72234	5.72604	5.95901	5.9068	6.01643	5.86423	5.60149	5.66248	5.95628	5.96675	47.4079	-0.201896	0.561186	0.999175	52.8436	0.00474274	0.986627	0.999576	61.1447	-0.140323	0.6354	0.999977	62.0179	-0.387493	0.2336	0.999956	50.0623	0.155903	0.600832	0.999823	63.1263	-0.0087243	0.974792	0.989908	none
ENSMUSG00000022400	Rbx1	6.94647	6.97026	7.10878	7.05376	7.03613	6.84049	6.9155	6.99774	6.93897	6.89956	6.98331	7.13436	7.16613	7.25597	6.97689	7.1203	7.20726	7.25802	7.20517	7.19321	7.14257	7.2733	7.35425	6.9152	6.92614	6.8012	6.63446	6.90868	6.86381	7.46251	7.16968	7.29587	7.29762	7.35035	7.25415	4.63891	7.06623	6.91791	6.94061	7.18548	7.10148	7.2188	7.25671	6.88084	6.80232	7.30935	7.30071	130.329	0.0810445	0.7425	0.999175	121.94	0.0462441	0.834262	0.999576	141.844	-0.173627	0.48197	0.999977	151.417	0.0893782	0.737447	0.999956	115.531	-0.160378	0.52445	0.999823	158.642	-0.0236396	0.900384	0.960822	none
ENSMUSG00000022401	Xpnpep3	5.01895	5.04832	5.02242	5.04034	5.04859	5.21848	5.27166	5.23892	5.08149	5.12649	5.23372	5.49676	5.41403	5.5363	5.52198	5.51604	5.45442	5.76209	5.77712	5.72208	5.66953	5.80207	5.64216	4.92471	4.90703	5.0373	5.1715	4.87157	5.11039	5.47393	5.39171	5.42006	5.13088	5.24058	5.20325	3.35576	5.03712	5.24302	5.14723	5.48236	5.49748	5.75376	5.70459	4.95634	5.05116	5.42857	5.19157	32.8002	0.0742254	0.853575	0.999175	36.5658	-0.34951	0.300301	0.999576	45.0323	0.0418356	0.898227	0.999977	53.1593	-0.127447	0.697071	0.999956	32.7786	0.323818	0.389331	0.999823	40.1178	-0.522648	0.0762515	0.235723	none
ENSMUSG00000022403	St13	10.553	10.6421	10.4709	10.6259	10.4343	10.6276	10.2392	10.3929	10.5691	10.3583	10.3993	10.5637	10.6404	10.7133	10.7164	10.6226	10.6604	11.1571	10.7907	10.8287	11.009	10.7291	10.8704	10.3928	10.4697	10.4928	10.4622	10.4733	10.5727	10.4263	10.3471	10.3854	10.0896	10.0946	10.095	7.06503	10.5103	10.4199	10.4423	10.6391	10.6665	10.9255	10.8695	10.4518	10.5027	10.3863	10.0931	1500.15	-0.0393935	0.819256	0.999175	1394.18	0.0233991	0.903777	0.999576	1612.79	0.0463991	0.7953	0.999977	1935.15	-0.120841	0.65444	0.999956	1428.06	0.0861584	0.597825	0.999823	1218.91	-0.374401	0.00270321	0.0196893	none
ENSMUSG00000022404	Slc25a17	7.67307	7.61844	7.53925	7.82265	7.62247	7.77103	7.64737	7.61169	7.59563	7.50103	7.6343	7.70641	7.57607	7.73025	7.6862	7.74339	7.65351	7.88049	7.87699	7.87997	7.83845	7.67536	7.84084	7.30584	7.50722	7.46772	7.29781	7.54549	7.61992	7.30255	7.32979	7.53356	7.76064	7.69455	7.75289	5.09717	7.66146	7.6767	7.57699	7.67091	7.69437	7.87915	7.78488	7.42693	7.48774	7.38863	7.73603	203.124	0.242489	0.282075	0.999175	198.429	-0.202116	0.311379	0.999576	205.791	0.0458156	0.83432	0.999977	228.717	-0.189678	0.447369	0.999956	177.749	0.122056	0.618948	0.999823	191.658	0.496387	0.00528209	0.0341828	none
ENSMUSG00000022407	Adsl	7.00124	7.13982	7.21244	7.16536	7.1863	7.30749	7.34672	7.27778	7.26884	7.23997	7.47932	7.47101	7.39223	7.40422	7.36532	7.34883	7.28223	7.44032	7.17176	7.30387	7.2767	6.95419	7.29574	6.29187	6.61053	6.53545	6.51204	6.44684	6.64139	6.58937	6.5727	6.67035	6.5548	6.31445	6.52363	4.71369	7.18804	7.31066	7.32938	7.42249	7.33213	7.30532	7.17555	6.47928	6.53342	6.61081	6.46429	141.591	0.129066	0.598963	0.999175	160.319	0.0585566	0.785888	0.999576	166.799	-0.197936	0.370687	0.999977	153.738	-0.268089	0.376511	0.999956	92.0946	0.099081	0.721714	0.999823	93.4132	-0.234267	0.284213	0.534505	none
ENSMUSG00000022412	Mief1	6.0208	6.12435	6.09696	6.02093	6.09712	5.86801	5.91764	5.87999	5.88117	5.93781	5.99564	6.09452	6.19115	6.1705	5.99486	6.13095	6.05923	5.84242	6.07573	6.063	5.91743	6.00359	6.03365	5.49883	5.3933	5.42939	5.52341	5.3501	5.48556	5.82094	5.64784	5.71295	5.83858	5.56099	5.79476	4.04838	6.07167	5.88854	5.93821	6.15206	6.06168	5.99372	5.98489	5.44051	5.45302	5.72724	5.73144	67.32	-0.067528	0.825508	0.999175	60.3298	0.156199	0.565076	0.999576	69.0315	-0.235661	0.409377	0.999977	63.9417	-0.0311421	0.923311	0.999956	43.8655	0.0356936	0.908904	0.999823	53.2813	0.0155796	0.954296	0.982443	none
ENSMUSG00000022414	Tab1	6.57729	6.5752	6.79418	6.66687	6.58599	6.44948	6.58502	6.47832	6.36733	6.51348	6.71219	6.48617	6.53484	6.49216	6.4087	6.51824	6.52275	6.1346	6.30034	6.29248	6.24127	6.21925	6.51117	5.45	5.45964	5.45097	5.47683	5.53283	5.74908	5.55914	5.5235	5.17237	5.68923	5.62441	5.75496	4.38416	6.68235	6.50427	6.531	6.50439	6.48323	6.24247	6.32389	5.45354	5.58625	5.41834	5.68953	100.376	-0.0779385	0.782955	0.999175	92.2218	0.0965409	0.715992	0.999576	90.0603	-0.0417767	0.872263	0.999977	78.8021	0.213143	0.506093	0.999956	46.9163	0.361675	0.252995	0.999823	47.7809	0.535431	0.0695081	0.220952	none
ENSMUSG00000022415	Syngr1	8.20393	8.2867	8.1803	8.11827	8.3061	8.22269	8.54578	8.45184	8.25516	8.64107	8.41282	8.88649	9.07096	8.60388	8.66805	8.89172	8.83392	8.8086	9.1968	9.25702	8.97887	9.31772	9.1811	8.8965	8.72002	8.80324	8.94827	8.70356	8.49517	8.98703	9.20789	8.9388	8.78653	9.09241	9.13817	5.49688	8.20156	8.40677	8.43635	8.85378	8.7979	9.08747	9.15923	8.80659	8.71567	9.04457	9.0057	298.691	-0.011431	0.955205	0.999175	347.443	0.0624206	0.77986	0.999576	460.637	-0.128932	0.613417	0.999977	569.135	0.122249	0.679991	0.999956	438.717	-0.132324	0.584299	0.999823	524.804	-0.0449395	0.790492	0.906819	none
ENSMUSG00000022416	Cacna1i	5.54648	5.59787	5.42299	5.42736	5.43963	5.73983	6.00039	5.73767	5.73178	6.08636	5.61683	6.36383	6.39802	5.98493	6.2377	6.50665	6.42484	6.49849	6.95851	7.03023	6.88113	7.32083	6.61301	6.8807	6.56187	6.67957	6.66772	6.40124	6.03656	7.20128	7.49526	6.85834	6.65242	6.77904	6.83723	3.71478	5.42999	5.82596	5.81165	6.24893	6.38973	6.82908	6.93832	6.70738	6.3685	7.18496	6.75623	45.3245	-0.378804	0.306419	0.999175	58.4497	-0.00662878	0.985127	0.999576	81.4058	0.343204	0.320992	0.999977	124.928	0.277453	0.48986	0.999956	96.2145	-0.692049	0.0671584	0.999823	130.494	-0.695843	0.00301302	0.0215393	none
ENSMUSG00000022419	Deptor	5.53279	5.66729	5.59919	5.62454	5.57815	5.43661	5.60832	5.47143	5.57566	5.35094	5.44456	5.74832	5.67847	5.68708	5.62607	5.68516	5.76769	5.91673	6.04549	5.96487	5.98117	5.90446	5.81685	5.2337	5.30912	5.40311	5.44393	5.15099	5.54915	5.4269	5.56487	5.46108	5.46439	5.09505	5.1276	3.73336	5.60062	5.50545	5.45705	5.70462	5.69297	5.97569	5.90083	5.31531	5.38135	5.48428	5.22901	48.7394	-0.000338976	0.999228	0.999849	45.2463	-0.162182	0.617524	0.999576	51.9019	-0.0238322	0.939168	0.999977	61.5822	-0.192761	0.543918	0.999956	41.9486	0.208356	0.57026	0.999823	41.8568	-0.528303	0.0882245	0.260279	none
ENSMUSG00000022420	Dnal4	6.31431	6.20165	6.19426	6.19853	6.16124	6.19951	6.26239	6.15837	6.16482	6.30638	6.23615	6.56894	6.52227	6.54262	6.36545	6.47158	6.51591	6.71922	6.68064	6.71499	6.77541	6.80843	6.78137	6.54023	6.39008	6.43359	6.43745	6.42479	6.63607	6.66563	6.65651	6.64103	6.54235	6.69412	6.67592	4.17199	6.18467	6.20676	6.23578	6.54461	6.45098	6.70495	6.7884	6.45463	6.49944	6.65439	6.63746	74.5657	-0.183889	0.533823	0.999175	74.8765	0.0872316	0.733072	0.999576	90.5119	-0.220946	0.399313	0.999977	107.555	0.191535	0.479295	0.999956	89.9662	0.0908939	0.724633	0.999823	100.257	-0.0245659	0.906106	0.963716	none
ENSMUSG00000022421	Nptxr	5.81378	5.94121	5.74214	5.69272	5.93611	6.12439	6.57449	6.4987	6.2145	6.62313	6.13764	7.32648	7.09592	6.44849	6.93283	7.08682	7.09008	7.71677	8.31893	8.34265	8.3544	8.62415	8.21556	7.87571	7.63812	7.75248	7.95518	7.50656	7.15081	8.43017	8.3287	7.81252	7.52437	7.87217	8.07455	3.91833	5.79032	6.39919	6.32509	6.95696	7.03658	8.12611	8.39804	7.75544	7.53752	8.19047	7.8237	57.1385	-0.043012	0.906362	0.999175	85.2577	-0.17689	0.608468	0.999576	134.335	0.0416155	0.918349	0.999977	322.25	0.495123	0.161572	0.999956	207.664	-0.323687	0.359182	0.999823	267.156	-0.518004	0.0243105	0.107232	none
ENSMUSG00000022425	Enpp2	10.0988	10.0541	9.84534	10.0846	9.94836	10.2567	10.1028	10.2814	10.1428	10.1489	9.9827	10.6085	10.634	10.4839	10.5399	10.7317	10.6983	10.9439	10.9954	11.1227	11.0115	11.3348	11.0828	11.2482	11.1203	11.2012	11.3034	10.9344	10.7626	11.0666	11.4405	11.07	11.3529	11.5227	11.3715	6.71764	9.95942	10.2136	10.0915	10.5755	10.6566	11.0207	11.143	11.1899	11.0001	11.1923	11.4157	1033.95	0.0224297	0.902812	0.999175	1144.39	-0.211214	0.205776	0.999576	1576.17	0.149841	0.433647	0.999977	2192.18	0.246171	0.326518	0.999956	2229.57	-0.27845	0.262793	0.999823	2556.07	0.267615	0.0871626	0.258321	none
ENSMUSG00000022426	Josd1	3.99745	4.21931	4.04048	4.05045	3.97256	3.87149	3.91818	3.918	3.89831	4.03184	3.89146	4.67349	4.71374	4.54633	4.72851	4.58673	4.59097	4.8383	4.86451	4.75207	4.8095	4.71403	4.70861	4.91539	4.79255	5.08437	4.91854	5.02781	4.62948	4.86901	5.04759	4.63737	4.748	4.91722	4.67255	2.73892	4.02116	3.90255	3.94054	4.64452	4.6354	4.81829	4.74404	4.93077	4.85861	4.85132	4.77926	17.2498	-0.674522	0.27395	0.999175	15.2948	0.267204	0.586048	0.999576	25.4456	-0.0538747	0.899562	0.999977	27.56	-0.261853	0.51299	0.999956	29.8522	-0.211262	0.636464	0.999823	28.678	-0.203078	0.578412	0.782204	none
ENSMUSG00000022427	Tomm22	6.90805	6.93658	7.12377	6.93745	7.06963	6.95919	7.09041	6.99642	7.12089	7.2002	7.03949	7.09265	7.54913	7.25846	7.17952	7.17354	7.25919	7.18296	7.4427	7.31676	7.06786	7.3978	7.361	6.64305	6.66239	6.66146	6.68466	6.82339	6.94886	7.1051	7.1017	7.15244	7.02649	7.28951	7.37922	4.61488	7.04362	7.01534	7.12019	7.30008	7.20409	7.31414	7.27555	6.65563	6.81897	7.11975	7.23174	127.999	0.0309452	0.905963	0.999175	135.097	0.235325	0.279152	0.999576	154.996	-0.245244	0.380487	0.999977	158.899	-0.0721638	0.808017	0.999956	108.152	0.3486	0.152463	0.999823	145.452	0.18264	0.357048	0.604724	none
ENSMUSG00000022428	Cby1	7.24272	7.25773	7.40202	7.34066	7.30436	7.40936	7.38836	7.26722	7.37699	7.29931	7.31356	7.69966	7.7379	7.57989	7.54408	7.64415	7.63402	7.53977	7.62036	7.61954	7.52898	7.65184	7.73606	7.02991	6.96467	6.94264	6.87349	6.99145	6.91499	7.23974	7.14149	7.37608	7.37688	7.27012	7.20243	4.83349	7.34901	7.35498	7.32995	7.67248	7.60741	7.59322	7.63896	6.97907	6.92664	7.25244	7.28314	158.971	0.0416328	0.857939	0.999175	162.818	-0.0534943	0.793649	0.999576	199.993	-0.133384	0.546506	0.999977	196.895	0.103175	0.688925	0.999956	124.011	-0.106922	0.629053	0.999823	154.578	0.0417091	0.825522	0.923289	none
ENSMUSG00000022431	Ribc2	2.40066	2.39273	2.37928	2.36831	2.3842	2.0998	2.10962	2.15821	2.09923	2.06978	2.17759	2.49222	2.36789	2.49618	2.33385	2.42751	2.39756	3.04241	2.89555	2.90156	2.99168	2.79191	2.90599	1.51411	1.66028	1.52274	1.63712	1.57477	1.51293	NA	NA	NA	NA	NA	NA	1.5978	2.37727	2.12254	2.11553	2.4521	2.38631	2.94651	2.89652	1.56571	1.57494	NA	NA	5.22678	-0.34353	0.720197	0.999175	4.19459	-0.12259	0.894008	0.999576	5.28109	-0.937924	0.302906	0.999977	7.68108	-0.376178	0.592575	0.999956	2.83452	0.150017	0.896873	0.999823	NA	NA	NA	NA	none
ENSMUSG00000022433	Csnk1e	6.76787	6.77125	6.89666	6.73814	6.92985	6.92121	6.96002	6.92874	6.98163	6.91299	6.94664	6.88351	6.98485	7.03996	7.00774	7.1236	6.93575	6.97914	7.09791	7.19602	7.06153	6.9896	7.16846	6.5744	6.53465	6.60492	6.51329	6.54121	6.47471	6.76383	6.71501	6.6423	6.91525	6.92749	6.81902	4.51304	6.85488	6.93666	6.94709	6.96944	7.02237	7.09102	7.0732	6.57133	6.50974	6.70705	6.88725	113.237	0.0685437	0.7978	0.999175	123.071	0.0244296	0.908808	0.999576	128.056	0.125217	0.61766	0.999977	136.291	-0.039643	0.886558	0.999956	93.078	-0.130202	0.577955	0.999823	111.696	0.284499	0.158513	0.377677	none
ENSMUSG00000022434	Fam118a	5.01954	5.07814	4.96054	5.04288	4.90708	4.88136	4.9843	4.99548	5.04251	5.00962	4.94247	5.57956	5.00108	5.34254	5.37357	5.31852	5.22042	5.53269	5.49159	5.45396	5.59741	5.4698	5.5364	5.0351	5.16175	5.0939	5.09614	5.02741	5.22672	5.08124	5.36789	5.10581	5.27688	5.16661	5.06521	3.36589	4.97017	4.95371	4.9982	5.30773	5.30417	5.49274	5.53454	5.09692	5.11676	5.18498	5.16957	32.5422	-0.231305	0.59008	0.999175	31.6958	0.174401	0.623362	0.999576	41.0199	-0.0926063	0.840222	0.999977	45.7626	0.117523	0.728819	0.999956	34.928	0.0479146	0.889021	0.999823	36.552	-0.0417149	0.896201	0.959083	none
ENSMUSG00000022436	Sh3bp1	5.87948	5.79873	5.92885	5.62014	5.93709	5.9465	6.32789	6.27163	6.08545	6.29218	6.26648	6.42746	6.35391	6.18256	6.15022	6.39481	6.28962	6.42401	6.91054	6.84974	6.75803	6.80927	6.7358	5.67125	5.63157	5.67617	5.60963	5.57281	5.60962	6.30496	6.36423	6.33296	6.46205	6.31581	6.3271	3.89274	5.82869	6.18201	6.21471	6.32131	6.27822	6.72809	6.7677	5.65966	5.59735	6.33405	6.36832	57.4168	-0.279808	0.4622	0.999175	74.3465	0.0666647	0.826636	0.999576	79.2369	-0.0999762	0.741238	0.999977	109.47	0.0421434	0.898545	0.999956	49.5185	-0.169102	0.553073	0.999823	81.7537	0.061896	0.782091	0.902283	none
ENSMUSG00000022437	Samm50	8.10498	8.06426	8.19286	8.18195	8.12436	8.00406	8.15503	8.01358	7.97064	7.99398	7.99533	8.10312	8.15468	8.17312	8.12529	8.24917	8.14405	8.23617	8.37625	8.3199	8.36683	8.09327	8.35964	7.67634	7.74095	7.8375	7.67309	7.69626	7.84461	8.01608	8.02649	7.98878	8.04086	7.96334	8.06369	5.38975	8.16639	8.05755	7.98665	8.14364	8.17284	8.31077	8.27324	7.7516	7.73799	8.01045	8.02263	281.259	0.0599614	0.761061	0.999175	260.625	-0.13947	0.448978	0.999576	285.908	0.063304	0.755648	0.999977	315.621	-0.0635995	0.807791	0.999956	215.507	-0.0313029	0.880877	0.999823	259.049	0.0185357	0.906555	0.963877	none
ENSMUSG00000022438	Parvb	7.13765	7.23761	7.33076	7.13888	7.161	7.19104	7.69571	7.25077	7.33339	7.31928	7.4311	7.14908	7.35758	7.49519	7.33109	7.40662	7.30335	7.23737	7.06523	7.23482	7.0085	6.91808	7.20628	6.14899	6.37398	6.12866	6.14898	6.29672	6.43579	6.72358	6.54352	6.79671	6.92492	6.86027	7.09215	4.79175	7.21021	7.37918	7.36126	7.33395	7.34702	7.17914	7.04429	6.21721	6.29383	6.68794	6.95911	147.76	-0.209142	0.383069	0.999175	168.949	-0.0822822	0.753277	0.999576	163.204	0.00871954	0.97295	0.999977	139.944	-0.285202	0.32209	0.999956	77.625	0.164213	0.574461	0.999823	114.578	0.427019	0.0429398	0.160233	none
ENSMUSG00000022439	Parvg	NA	NA	NA	NA	NA	NA	NA	NA	NA	NA	NA	1.84453	1.82548	1.69896	1.80275	1.74	1.72695	1.96974	1.95891	1.86022	1.90618	1.86654	1.98468	NA	NA	NA	NA	NA	NA	2.62893	2.66297	2.61013	2.59592	2.6701	2.69229	NA	NA	NA	NA	1.78966	1.75657	1.92962	1.91913	NA	NA	2.63401	2.65277	NA	NA	NA	NA	NA	NA	NA	NA	3.69004	-0.731048	0.517011	0.999977	3.77344	-0.145571	0.877775	0.999956	NA	NA	NA	NA	6.25931	0.143475	0.834959	0.928123	none
ENSMUSG00000022440	C1qtnf6	4.35413	4.45471	4.37857	4.46429	4.4044	4.31242	4.07545	4.16616	4.03459	4.14655	4.12272	4.2017	4.36104	4.29929	4.30743	4.25342	4.33142	4.18097	4.26111	4.37435	4.2894	4.54962	4.32628	3.92717	3.99918	4.02177	3.87496	4.05281	4.11065	4.11446	4.52318	4.44917	4.47539	4.56842	4.57604	2.93628	4.41575	4.18468	4.10129	4.28735	4.29742	4.27214	4.38843	3.98271	4.01281	4.36227	4.53995	21.4599	0.258872	0.605255	0.999175	17.7066	-0.529384	0.277358	0.999576	19.7265	0.0411028	0.929227	0.999977	20.5141	0.487013	0.302432	0.999956	16.4207	0.145243	0.762627	0.999823	22.3051	0.499243	0.225128	0.464843	none
ENSMUSG00000022441	Efcab6	2.7065	2.73724	2.73041	2.72765	2.69158	3.03426	3.03787	3.07464	2.97937	3.03347	3.02332	3.38953	3.06559	3.10068	3.14853	3.2475	3.12879	3.78366	3.72247	3.75224	3.79545	3.69795	3.58052	3.68647	3.77015	3.75288	3.8443	3.93332	3.76021	3.99843	4.19872	4.10417	4.36334	4.14682	4.36794	1.81458	2.71655	3.04893	3.01206	3.18527	3.17494	3.75279	3.69131	3.7365	3.84594	4.10044	4.2927	6.66136	-0.297911	0.729121	0.999175	8.05267	-0.424055	0.51308	0.999576	9.3317	-0.170008	0.826103	0.999977	13.3208	-0.299518	0.579965	0.999956	13.8494	0.60381	0.222448	0.999823	18.5926	0.65803	0.126486	0.327716	none
ENSMUSG00000022442	Ttll1	5.60022	5.56051	5.58834	5.45481	5.53419	6.04368	6.11807	6.05229	6.08959	6.15833	5.9999	6.34797	6.2635	6.04468	6.23851	6.21241	6.05847	6.23879	6.49902	6.21798	6.49692	6.23929	6.28536	5.98742	5.92461	5.92206	5.86329	5.97006	5.77738	6.03026	5.90089	5.88079	6.01121	6.22602	6.0809	3.72024	5.52578	6.07135	6.08261	6.21871	6.1698	6.3186	6.34052	5.9447	5.87024	5.93731	6.10604	46.8784	-0.352372	0.318182	0.999175	67.8755	0.0337424	0.898868	0.999576	74.2995	-0.144353	0.642979	0.999977	81.3229	0.0436196	0.893482	0.999956	59.9378	-0.167273	0.549364	0.999823	65.3729	0.308731	0.213738	0.450979	none
ENSMUSG00000022443	Myh9	8.5569	8.58161	8.65351	8.58792	8.56954	8.67683	8.49105	8.68398	8.6359	8.52478	8.64886	8.96814	8.7777	8.93945	8.81906	8.78684	8.73668	8.94886	8.80262	8.80458	9.03035	8.99942	8.79764	8.41226	8.72031	8.71557	8.43267	8.57473	8.65911	8.65005	8.44574	8.95917	8.76675	8.6704	8.71583	5.71284	8.60365	8.61729	8.60318	8.8951	8.78086	8.85202	8.94247	8.61604	8.5555	8.68499	8.71766	385.582	-0.0374083	0.836637	0.999175	391.845	-0.032007	0.860022	0.999576	459.947	-0.224749	0.259344	0.999977	479.997	0.184271	0.458531	0.999956	388.026	-0.121348	0.594781	0.999823	419.92	0.0189868	0.915431	0.968045	none
ENSMUSG00000022449	Adamts20	4.86538	4.80806	4.90981	4.93477	5.0155	4.8109	4.9132	4.90849	4.83812	4.8223	5.01299	4.91092	5.24192	5.29397	5.09143	5.0758	5.16432	5.13861	5.3231	5.40979	5.17968	5.59828	5.23845	4.61936	4.4911	4.80355	4.61133	4.70098	4.68482	5.18279	5.25467	5.28109	5.53149	5.36836	5.34858	3.22448	4.95336	4.87753	4.89114	5.14894	5.11052	5.2905	5.3388	4.638	4.66571	5.23952	5.41615	29.9797	0.602034	0.161742	0.999175	29.4866	0.0770784	0.838101	0.999576	35.5644	-0.185286	0.659245	0.999977	40.8123	0.177432	0.663715	0.999956	25.5775	0.0804938	0.844535	0.999823	40.4346	0.392825	0.186842	0.416708	none
ENSMUSG00000022450	Ndufa6	9.67739	9.71886	9.59792	9.71875	9.56089	9.68593	9.57218	9.71749	9.75383	9.56167	9.65408	9.7706	9.91532	10.0477	9.90434	9.92305	10.0902	10.2054	10.0629	10.1126	10.106	10.1604	10.1	9.95611	9.96296	9.89205	9.92274	9.99736	9.95782	10.0647	10.102	10.2113	10.1286	10.0816	9.96491	6.46542	9.62585	9.65853	9.65652	9.91121	9.97252	10.127	10.1221	9.93704	9.95931	10.126	10.0584	808.282	-0.0413796	0.810592	0.999175	809.888	-0.00335168	0.98401	0.999576	989.925	0.106953	0.611428	0.999977	1117.95	-0.0120707	0.956803	0.999956	988.479	0.0379707	0.811945	0.999823	1093.77	-0.0863223	0.522468	0.741795	none
ENSMUSG00000022451	Twf1	8.65577	8.59169	8.62999	8.77502	8.65411	8.63203	8.54723	8.5489	8.58835	8.48828	8.68912	8.68031	8.71778	8.8897	8.75245	8.75424	8.73744	9.0535	8.74557	8.68086	8.83365	8.61921	8.77405	8.29808	8.38594	8.29932	8.27667	8.48135	8.72797	8.34164	8.26254	8.51956	8.88946	8.7382	8.77367	5.74915	8.68637	8.57605	8.58858	8.7626	8.74805	8.82665	8.7423	8.32778	8.49533	8.37458	8.80044	405.909	0.164808	0.366498	0.999175	384.184	0.0302053	0.865354	0.999576	433.286	-0.036965	0.854593	0.999977	446.937	-0.186502	0.496309	0.999956	346.67	0.325021	0.17344	0.999823	392.341	0.566913	0.000337554	0.00346295	none
ENSMUSG00000022452	Smdt1	8.09665	8.29774	8.54528	8.24587	8.61258	8.29999	8.57486	8.40758	8.40327	8.72368	8.65947	8.51917	8.8907	8.75214	8.52413	8.60907	8.73607	8.63806	8.58955	8.64974	8.53426	8.72949	8.79771	7.93366	7.9979	7.71997	7.96244	7.96909	8.0407	8.11484	8.25608	8.42896	8.17797	8.24467	8.43792	5.4648	8.46791	8.42748	8.59547	8.72067	8.62309	8.62578	8.68715	7.88384	7.99074	8.26663	8.28685	335.359	0.221562	0.401513	0.999175	370.14	0.319786	0.125266	0.999576	412.512	-0.199712	0.402572	0.999977	405.66	0.134508	0.586958	0.999956	246.784	0.184033	0.394069	0.999823	311.885	0.0266588	0.878094	0.949744	none
ENSMUSG00000022453	Naga	8.94681	9.12829	9.10652	8.96275	9.18923	8.98543	8.89094	8.97798	8.94284	9.11415	9.08112	9.02646	9.44882	9.38005	9.18906	9.25851	9.32822	9.06045	9.19269	9.36894	8.93981	9.58773	9.38563	8.94645	9.10066	8.96488	8.9257	8.80454	9.06129	8.85971	9.17756	9.29537	9.10176	9.28152	9.38982	6.02503	9.08616	8.95145	9.04604	9.28511	9.2586	9.20736	9.30439	9.004	8.93051	9.11088	9.2577	538.741	0.0357158	0.855315	0.999175	513.239	0.173934	0.305465	0.999576	625.276	-0.0758564	0.751253	0.999977	631.22	0.241394	0.449819	0.999956	503.46	-0.129397	0.518776	0.999823	587.945	0.182562	0.294284	0.545323	none
ENSMUSG00000022454	Nell2	9.95709	9.97347	9.92356	9.93175	10.0978	10.1176	10.1156	10.2777	10.1314	10.3274	10.0179	10.8932	10.8834	10.3339	10.6523	10.8201	10.9461	11.1064	11.3695	11.4323	11.4261	11.8022	11.3879	11.7706	11.4739	11.7628	11.9177	11.3371	10.9986	11.8139	12.1015	11.4603	11.4241	11.6255	11.2589	6.64352	9.98438	10.1703	10.1589	10.7035	10.8062	11.3027	11.5387	11.6691	11.4178	11.7919	11.4362	1009.64	0.114197	0.490395	0.999175	1155.01	-0.0122296	0.946183	0.999576	1771.57	0.139771	0.613874	0.999977	2820.41	0.462758	0.102814	0.999956	3141.45	-0.315245	0.356226	0.999823	3226.28	-0.469473	0.0125814	0.0657006	none
ENSMUSG00000022456	2003-09-01	7.78579	7.77986	7.57154	7.62001	7.46376	8.00976	8.19719	8.02655	8.18177	8.16321	7.69935	8.67534	8.32007	7.95823	8.42511	8.48073	8.387	8.78567	8.90276	8.70817	8.89828	8.72234	8.7799	8.69431	8.69754	8.72613	8.62493	8.70318	8.29845	8.76913	8.70201	8.44547	9.01318	8.77343	8.54849	5.18855	7.55177	8.07784	8.01478	8.31788	8.43095	8.79887	8.80017	8.70599	8.54218	8.63887	8.77837	202.723	-0.376259	0.107414	0.999175	269.772	-0.0871168	0.721992	0.999576	341.938	0.140669	0.647371	0.999977	447.346	0.000347745	0.998865	0.999956	398.631	-0.261601	0.256199	0.999823	423.636	0.194573	0.292222	0.543577	none
ENSMUSG00000022462	Slc38a2	8.19764	8.19316	7.92005	8.06735	8.21911	8.16371	8.11557	8.32374	8.07605	7.9455	8.16825	8.59261	8.50514	8.56876	8.49557	8.64164	8.58983	8.62275	8.71695	8.8928	8.61427	8.97718	8.8512	8.59999	8.38524	8.54106	8.54368	8.44933	8.38079	9.16476	9.32499	9.16412	9.20936	9.2172	9.15727	5.4636	8.06884	8.20101	8.06327	8.5555	8.57568	8.74417	8.81422	8.50876	8.45793	9.21796	9.19461	280.282	0.0720745	0.751006	0.999175	282.305	-0.267932	0.178596	0.999576	379.264	0.0447106	0.821035	0.999977	445.179	0.149202	0.586841	0.999956	359.171	-0.0910345	0.650886	0.999823	591.505	-0.0328116	0.815609	0.920372	none
ENSMUSG00000022463	Srebf2	10.1436	10.2625	10.3398	10.2473	10.3572	10.2246	10.3733	10.2405	10.2691	10.4821	10.4404	10.3754	10.7059	10.5838	10.3915	10.532	10.5802	10.3498	10.5207	10.6674	10.3332	10.6808	10.6287	10.0665	10.0264	10.1079	10.049	9.95467	10.1776	10.1742	10.2599	10.2703	9.73323	9.8252	10.0864	6.80203	10.3147	10.2794	10.3972	10.555	10.5012	10.5126	10.5476	10.067	10.0604	10.2348	9.88159	1238.43	0.0874274	0.606719	0.999175	1302.1	0.205593	0.217896	0.999576	1488.47	-0.10674	0.61897	0.999977	1498.82	0.0727596	0.787851	0.999956	1073.48	-0.00738461	0.967049	0.999823	1082.75	-0.439779	0.00356609	0.0247134	none
ENSMUSG00000022464	Slc38a4	NA	NA	NA	NA	NA	NA	NA	NA	NA	NA	NA	NA	NA	NA	NA	NA	NA	1.74274	1.84374	1.90554	1.75219	1.96107	1.74897	NA	NA	NA	NA	NA	NA	2.038	2.26379	2.04655	2.13407	1.93576	2.08677	NA	NA	NA	NA	NA	NA	1.83067	1.82074	NA	NA	2.11612	2.0522	NA	NA	NA	NA	NA	NA	NA	NA	NA	NA	NA	NA	3.69175	-0.100715	0.923595	0.999956	NA	NA	NA	NA	4.40518	-0.663152	0.466567	0.702533	none
ENSMUSG00000022466	Rpap3	7.01877	7.0097	7.06005	7.02373	6.93056	7.144	7.15538	7.11976	7.2124	7.15417	7.2587	7.29905	7.25234	7.29419	7.33211	7.32426	7.40572	7.69255	7.39917	7.41286	7.50833	7.33666	7.36343	6.80794	6.90923	6.75365	6.81123	7.02145	6.97753	6.99055	6.70311	6.93702	7.24857	7.03128	6.99202	4.67616	7.00478	7.13971	7.20842	7.28186	7.35403	7.50153	7.4028	6.82361	6.93674	6.87689	7.09062	129.1	-0.132577	0.582048	0.999175	144.693	0.155893	0.447816	0.999576	159.731	0.159532	0.472894	0.999977	177.02	-0.224947	0.425121	0.999956	118.726	0.236402	0.326636	0.999823	127.882	0.32535	0.119535	0.316656	none
ENSMUSG00000022468	Endou	3.54133	3.52545	3.57573	3.53005	3.57026	3.58062	3.55643	3.63235	3.59951	3.60148	3.65434	3.67471	3.69969	3.72999	3.72068	3.72761	3.70666	3.83854	3.85437	3.95572	3.81746	4.00038	4.00566	4.1991	4.20179	4.19797	4.14343	4.60331	4.62982	4.77171	4.75604	4.75795	5.76331	5.59199	5.82313	2.35559	3.55868	3.5898	3.61844	3.70147	3.71832	3.88288	3.94116	4.19962	4.45885	4.7619	5.72614	11.6271	0.0329128	0.959851	0.999175	12.0541	0.228056	0.670034	0.999576	13.0703	0.113034	0.83244	0.999977	15.231	0.2946	0.566452	0.999956	21.8784	1.14654	0.0259531	0.999823	43.1309	2.29473	6.28673e-12	2.78725e-10	A1
ENSMUSG00000022469	Rapgef3	8.46566	8.39819	8.65422	8.64064	8.72032	8.50301	8.92129	8.68838	8.54408	8.60935	8.89969	8.61272	8.70469	8.73523	8.64267	8.72525	8.56271	8.79427	8.5939	8.65014	8.80701	8.38228	8.80252	7.23978	7.35359	7.42166	7.5502	7.74198	7.88168	7.88655	7.89014	7.58413	8.4315	8.27315	8.53662	5.62129	8.67173	8.70422	8.68437	8.68421	8.64354	8.67944	8.66394	7.33834	7.72462	7.78694	8.41376	384.638	0.316404	0.118619	0.999175	420.759	-0.0373984	0.870275	0.999576	406.59	-0.0762441	0.704354	0.999977	414.236	-0.00060643	0.998322	0.999956	191.927	0.766881	0.00144886	0.357299	286.553	0.862557	1.45914e-06	2.89316e-05	none
ENSMUSG00000022471	Xrcc6	6.41867	6.27237	6.33365	6.40511	6.37064	6.2996	6.42026	6.29466	6.23283	6.2324	6.37632	6.50986	6.25698	6.35631	6.34254	6.3157	6.14527	6.81081	6.47212	6.41103	6.61765	6.11502	6.55753	5.74083	5.82916	5.80312	5.86441	5.91053	6.06595	5.9529	5.79656	5.67523	5.78621	5.84469	5.77113	4.23035	6.3698	6.33817	6.28052	6.37438	6.26784	6.56466	6.43007	5.79104	5.94696	5.80823	5.80068	82.3566	0.130194	0.648066	0.999175	79.515	-0.140412	0.584057	0.999576	81.0383	-0.287828	0.33165	0.999977	93.4798	-0.296453	0.427348	0.999956	59.4101	0.385179	0.174745	0.999823	56.0926	-0.0263861	0.920069	0.970369	none
ENSMUSG00000022472	Desi1	8.06478	7.86634	8.01279	8.06187	8.12052	7.99954	7.96234	7.84117	7.95537	8.0043	7.83488	8.0424	8.18737	8.13451	8.10775	8.0399	8.02835	7.79564	8.02827	7.98111	7.83385	7.97482	8.03298	7.28942	7.39112	7.50786	7.32656	7.55212	7.42097	7.71404	7.8626	7.67276	7.9947	8.02606	8.3287	5.31037	8.06506	7.93435	7.93152	8.12143	8.05867	7.93501	7.94721	7.39613	7.43322	7.7498	8.11649	261.533	0.215477	0.300664	0.999175	245.47	-0.00464895	0.980871	0.999576	273.301	-0.13134	0.523798	0.999977	247.252	0.0226141	0.931593	0.999956	171.631	0.0762834	0.741361	0.999823	249.18	0.524729	0.00389243	0.0264611	none
ENSMUSG00000022474	Pmm1	9.41292	9.557	9.86982	9.58949	9.87176	9.60514	9.88363	9.71316	9.68615	9.96315	10.065	9.79789	10.0653	10.1231	9.70399	9.93575	9.9447	9.85272	9.83829	9.85782	9.74592	9.69531	9.96674	8.75595	8.98091	8.91807	8.82746	8.85531	9.09101	9.26398	9.11775	9.49609	9.13242	9.01517	9.27198	6.32331	9.77702	9.73398	9.90478	9.99544	9.86148	9.84961	9.80266	8.88498	8.92459	9.29261	9.13986	823.61	0.187148	0.419153	0.999175	917.384	0.306235	0.127753	0.999576	986.577	-0.249443	0.273784	0.999977	912.42	-0.0768261	0.74972	0.999956	483.178	0.0699196	0.744135	0.999823	600.138	-0.206591	0.212017	0.448873	none
ENSMUSG00000022475	Hdac7	5.62864	5.70555	5.9218	5.7208	5.84395	5.90473	6.01155	5.83056	5.82233	5.94848	6.05822	5.67112	5.8152	5.87731	5.781	5.7645	5.73843	5.80018	5.54978	5.78202	5.62874	5.57849	5.6549	5.02646	5.01696	5.14199	5.04116	5.14903	5.07424	5.52853	5.35679	5.43473	5.77498	5.4378	5.77567	3.77806	5.82885	5.91562	5.94301	5.78788	5.76131	5.71066	5.62071	5.0618	5.08814	5.44002	5.66282	54.7187	0.0902924	0.809535	0.999175	61.3379	0.100438	0.729596	0.999576	54.9758	-0.0942297	0.763196	0.999977	51.2802	-0.257166	0.452927	0.999956	33.8314	0.0880995	0.79439	0.999823	47.5232	0.473747	0.105131	0.291557	none
ENSMUSG00000022476	Polr3h	8.83826	8.90768	9.07608	9.01712	9.14731	8.77885	9.06117	8.93018	8.86451	8.90176	9.07716	8.9482	9.06091	9.06987	8.89895	9.03295	8.89109	8.97637	8.85077	8.8983	8.83388	8.62931	8.94748	8.01641	8.15077	8.20326	8.11885	7.94911	8.32536	8.31432	8.06787	8.39379	7.85482	7.75475	7.92394	5.91531	9.08017	8.9234	8.94781	9.02632	8.941	8.90848	8.80356	8.12348	8.1311	8.25866	7.8445	514.38	0.249825	0.197107	0.999175	492.755	0.043304	0.821548	0.999576	507.886	-0.158753	0.419992	0.999977	467.352	-0.192946	0.45133	0.999956	282.749	0.0226975	0.92321	0.999823	271.277	-0.581933	0.00081669	0.00736053	none
ENSMUSG00000022477	Aco2	11.1169	11.1151	11.3681	11.2628	11.2409	11.2791	11.3637	11.2939	11.2493	11.1063	11.4267	11.3632	11.2037	11.3842	11.2813	11.3321	11.1156	11.5958	11.3729	11.2891	11.473	11.1481	11.3316	10.5111	10.6376	10.5849	10.537	10.4965	10.7237	10.6551	10.5303	10.5697	10.3991	10.3267	10.3019	7.41067	11.2906	11.3123	11.2608	11.317	11.243	11.4193	11.3176	10.5779	10.5857	10.585	10.3426	2398.22	0.0728504	0.676599	0.999175	2511.35	-0.0727268	0.672369	0.999576	2500.05	-0.130483	0.506475	0.999977	2679.51	-0.195149	0.45873	0.999956	1538.56	0.0174186	0.924344	0.999823	1421.06	-0.308757	0.0156634	0.0772671	none
ENSMUSG00000022479	Vdr	NA	NA	NA	NA	NA	NA	NA	NA	NA	NA	NA	NA	NA	NA	NA	NA	NA	NA	NA	NA	NA	NA	NA	NA	NA	NA	NA	NA	NA	1.49686	1.46813	1.46321	1.81435	1.50026	1.67918	NA	NA	NA	NA	NA	NA	NA	NA	NA	NA	1.47607	1.6646	NA	NA	NA	NA	NA	NA	NA	NA	NA	NA	NA	NA	NA	NA	NA	NA	NA	NA	NA	NA	3.09121	3.96939	0.00716374	0.0430246	none
ENSMUSG00000022483	Col2a1	4.32625	4.46741	4.28057	4.36974	4.38691	4.29828	4.26382	4.25952	4.31896	4.4143	4.30303	4.30576	4.48891	4.23516	4.31773	4.33723	4.45247	5.11041	5.12364	5.19089	4.95666	5.52424	5.27271	4.65275	4.45732	4.69602	4.6702	4.24148	4.42347	4.10577	4.30005	3.67482	3.74451	3.98506	4.0114	2.93122	4.34574	4.27388	4.34543	4.34328	4.36914	5.14165	5.2512	4.60203	4.44505	4.02688	3.91366	20.8772	0.124015	0.816193	0.999175	20.0549	0.40775	0.340376	0.999576	20.6918	0.11862	0.80677	0.999977	37.7987	0.405247	0.340959	0.999956	23.5936	-0.557996	0.264462	0.999823	16.4507	-0.472338	0.369447	0.615895	none
ENSMUSG00000022485	Hoxc5	2.09525	2.12518	2.11228	2.12779	2.07456	1.95897	1.95132	2.02078	1.89797	1.91192	1.98053	2.57246	2.64112	2.6322	2.67851	2.58436	2.74158	2.34825	2.17751	2.41258	2.22339	2.40593	2.46921	2.04526	2.07967	2.11889	2.00943	1.98601	2.13262	NA	NA	NA	NA	NA	NA	1.40681	2.10488	1.97702	1.93014	2.61526	2.66815	2.31278	2.36618	2.08127	2.04269	NA	NA	4.41534	-0.284858	0.79036	0.999175	3.66923	-1.07614	0.294992	0.999576	6.3562	0.691048	0.395528	0.999977	5.30895	0.535958	0.571297	0.999956	4.4483	-0.554825	0.532384	0.999823	NA	NA	NA	NA	none
ENSMUSG00000022488	Nckap1l	2.31546	2.3582	2.34157	2.28022	2.31587	2.72907	2.76556	2.68217	2.66527	2.76104	2.69628	2.58237	2.51981	2.57427	2.62787	2.55543	2.49414	2.46775	2.5338	2.54799	2.70154	2.55225	2.56282	2.37613	2.33955	2.33307	2.29465	2.29456	2.30423	2.54049	2.40725	2.4607	2.41508	2.52082	2.48847	1.55789	2.31256	2.7256	2.70753	2.55881	2.55915	2.51651	2.60554	2.34958	2.29781	2.46948	2.47479	5.01573	-1.05105	0.310699	0.999175	6.67302	-0.237164	0.745705	0.999576	6.10634	-0.00447397	0.99556	0.999977	6.01769	0.841602	0.275295	0.999956	4.98866	-0.625756	0.418095	0.999823	5.55828	0.0357478	0.961317	0.98456	none
ENSMUSG00000022489	Pde1b	6.95381	6.86692	6.84246	6.59389	6.61782	7.10087	7.33931	7.32873	7.07038	7.2853	7.1103	7.77474	7.36339	7.13687	7.46833	7.54899	7.31223	7.50044	7.80172	7.66505	7.79392	7.39617	7.64515	7.33934	7.43902	7.38484	7.41449	7.40038	7.20077	7.43643	7.37239	7.12631	7.75343	7.60986	7.67671	4.60691	6.68472	7.2563	7.15533	7.425	7.44319	7.65573	7.61175	7.38773	7.33855	7.31171	7.68	111.649	-0.758526	0.00328406	0.610891	148.785	-0.22434	0.330906	0.999576	178.218	-0.0243299	0.940127	0.999977	201.707	-0.0809486	0.786885	0.999956	164.852	-0.0794783	0.718564	0.999823	183.634	0.527143	0.00471115	0.031051	none
ENSMUSG00000022490	Ppp1r1a	6.82768	6.87916	6.71996	6.79755	6.62272	6.79582	6.95057	6.74634	6.79723	6.88595	6.87472	7.24704	7.23273	7.07166	7.20905	7.12574	7.2335	7.10035	7.12631	7.15858	6.98543	7.16125	7.18896	7.00281	7.02821	6.95115	7.10803	7.15815	7.06102	7.21357	7.2924	7.21381	7.62453	7.73163	7.47289	4.56895	6.71341	6.83091	6.85263	7.18381	7.18943	7.12841	7.11188	6.99406	7.10907	7.23993	7.60968	110.279	-0.262511	0.332378	0.999175	115.28	0.0526405	0.8189	0.999576	146.288	0.00784749	0.973867	0.999977	139.576	-0.0268754	0.920816	0.999956	133.016	0.239951	0.262741	0.999823	174.738	0.547149	0.00286937	0.0206884	none
ENSMUSG00000022491	Glycam1	2.30957	2.2508	2.28648	2.22499	2.25251	2.32464	2.32168	2.27831	2.31602	2.26222	2.31103	2.46788	2.49285	2.54258	2.55139	2.47176	2.50663	NA	NA	NA	NA	NA	NA	3.25552	3.19306	3.18421	3.31591	3.88926	3.4376	4.90588	4.94484	4.94694	7.23909	7.19598	7.11851	1.52012	2.25466	2.30821	2.29642	2.5011	2.50993	NA	NA	3.21093	3.54759	4.93255	7.18453	4.82082	-1.21208	0.257856	0.999175	4.99408	-0.19992	0.807873	0.999576	5.79967	0.0972222	0.903406	0.999977	NA	NA	NA	NA	11.6647	2.47896	0.000756376	0.248704	107.547	4.97601	2.69157e-39	6.98633e-37	none
ENSMUSG00000022494	Shisa9	8.85552	9.0387	8.76177	8.89487	8.88364	8.85851	8.70118	8.66596	8.72284	8.85719	8.65545	9.01604	9.06728	8.98965	8.98367	9.04189	9.01815	9.00085	9.1987	9.34893	9.00309	9.51365	9.23481	8.95433	8.85309	8.73414	8.86199	8.46568	8.70939	8.6305	8.96158	8.90014	7.88544	8.0805	8.29578	5.96474	8.84676	8.74188	8.74516	9.02433	9.01457	9.18283	9.25051	8.84719	8.67902	8.83074	8.08724	475.844	-0.00348187	0.985852	0.999175	430.672	0.00605114	0.973797	0.999576	519.165	-0.0172264	0.925205	0.999977	608.788	0.155405	0.604594	0.999956	440.447	-0.284143	0.228662	0.999823	374.278	-0.996675	6.27971e-08	1.62114e-06	none
ENSMUSG00000022498	Txndc11	5.24353	5.23656	5.26531	5.34359	5.26604	5.40014	5.23553	5.30595	5.53451	5.35626	5.32685	5.64309	5.9253	5.68599	5.73649	5.73933	5.77636	5.75395	5.95873	6.16462	5.89628	6.15523	5.9984	6.10402	6.06082	6.00768	6.01012	5.82564	5.9948	5.72865	6.1743	6.22522	6.06032	6.14283	5.836	3.49336	5.29164	5.31387	5.40588	5.75146	5.75073	5.9591	6.01664	6.05751	5.94352	6.04272	6.01305	38.7484	0.250479	0.507272	0.999175	41.7698	0.3258	0.327978	0.999576	54.3221	-0.0208161	0.949668	0.999977	64.7224	0.13232	0.709053	0.999956	64.4091	-0.28213	0.307671	0.999823	66.471	-0.0762308	0.784296	0.903619	none
ENSMUSG00000022500	Litaf	6.39147	6.37708	6.27703	6.17926	6.32636	6.20185	5.90962	6.05112	6.19223	6.06868	6.15918	6.30438	6.51586	6.51869	6.50032	6.32975	6.45707	6.3371	6.44861	6.48172	6.28148	6.62521	6.50214	6.05696	6.11649	6.16505	6.0513	6.14303	6.12682	5.79385	6.14812	6.14327	6.59538	6.43552	6.79111	4.25618	6.26088	6.0542	6.14003	6.44631	6.42905	6.42248	6.46961	6.11283	6.10705	6.02841	6.60734	79.7401	-0.278386	0.349713	0.999175	69.0986	0.22319	0.429488	0.999576	87.4504	-0.057783	0.839106	0.999977	88.0845	0.133769	0.670351	0.999956	69.2325	-0.0156838	0.951879	0.999823	83.7825	0.998508	8.14074e-05	0.00103951	none
ENSMUSG00000022503	Nubp1	4.5946	4.71756	4.87061	4.67246	4.7469	4.83458	4.69647	4.94588	4.84977	5.11197	4.95727	5.10779	5.02333	5.12471	5.08861	5.15907	5.11143	5.06199	5.28222	5.36639	5.03261	4.98289	5.13661	4.62755	4.72914	4.60681	4.5643	4.80996	4.51861	5.27294	5.3319	5.18953	5.42804	5.28829	5.88247	3.10405	4.76332	4.82565	4.973	5.08528	5.1197	5.23686	5.0507	4.6545	4.63095	5.26479	5.53293	26.5809	-0.136092	0.789934	0.999175	30.2627	0.620495	0.129033	0.999576	34.2761	0.130331	0.718035	0.999977	36.1775	-0.588814	0.131131	0.999956	24.9068	-0.0501051	0.904283	0.999823	43.4931	0.630253	0.0549364	0.188482	none
ENSMUSG00000022505	Emp2	8.479	8.61313	8.80785	8.72666	8.8818	8.51841	8.5506	8.50768	8.41804	8.58354	8.63004	8.52379	8.96466	8.89576	8.68787	8.8295	8.86117	8.7729	8.77473	8.93687	8.58868	9.00673	8.92549	8.47527	8.44495	8.47884	8.38625	8.44604	8.74781	7.9955	8.23194	8.73095	7.83661	8.1287	8.55837	5.69738	8.80544	8.52556	8.54387	8.79474	8.79285	8.82816	8.8403	8.46635	8.5267	8.31946	8.17456	420.945	0.304504	0.155808	0.999175	371.668	0.0445926	0.803025	0.999576	449.524	-0.030633	0.903285	0.999977	462.477	0.0502989	0.856326	0.999956	364.932	0.123505	0.578625	0.999823	315.634	-0.201579	0.621835	0.810695	none
ENSMUSG00000022507	1810013L24Rik	9.18886	9.23078	9.24741	9.35122	9.29203	9.26867	9.17335	9.22751	9.23819	9.08714	9.23745	9.3066	9.34788	9.52973	9.40269	9.3866	9.34081	9.60381	9.46977	9.40914	9.5008	9.36692	9.38757	9.06052	9.08211	9.05114	9.00247	9.03995	9.35062	9.0828	9.08526	9.21304	8.97202	8.87825	8.79689	6.13988	9.29689	9.22318	9.18759	9.39474	9.3767	9.49424	9.41843	9.06459	9.13101	9.12704	8.88239	615.087	0.174272	0.296046	0.999175	591.459	-0.0604226	0.7162	0.999576	671.145	-0.0429352	0.827986	0.999977	705.594	-0.151063	0.522624	0.999956	553.105	0.132247	0.537701	0.999823	517.511	-0.321881	0.0271524	0.115779	none
ENSMUSG00000022508	Bcl6	7.35825	7.32873	7.57321	7.52085	7.42795	7.6495	7.74507	7.72325	7.40716	7.56501	7.66696	7.60845	7.46479	7.77678	7.63382	7.69868	7.58368	8.16136	7.71779	7.89151	8.14988	7.65711	7.81714	6.87741	6.94382	7.08885	6.95518	6.97719	7.17292	7.36888	7.31337	7.28884	7.6717	7.5203	7.50261	4.89566	7.50734	7.70594	7.54638	7.61667	7.63873	7.92356	7.87471	6.97002	7.0351	7.3237	7.56487	174.917	0.106251	0.660049	0.999175	198.729	-0.311428	0.133955	0.999576	198.917	0.0305344	0.899924	0.999977	245.464	-0.0909364	0.78079	0.999956	129.569	0.126516	0.603653	0.999823	175.416	0.354808	0.0467961	0.170207	none
ENSMUSG00000022510	Trp63	4.0167	4.02733	4.05587	4.11547	4.03833	4.03698	3.98789	3.89234	3.89937	4.08346	3.89238	4.51507	4.66385	4.60464	4.57707	4.61527	4.59826	4.68146	4.49199	4.51894	4.59928	4.53615	4.64115	3.90617	4.06855	3.86784	3.8518	3.8183	3.77261	4.15079	4.22713	4.38308	4.19309	4.04591	3.98384	2.68135	4.06989	3.9724	3.9584	4.59452	4.59686	4.56413	4.59219	3.94752	3.81424	4.25367	4.07428	16.689	0.361639	0.514633	0.999175	15.986	-0.077748	0.879134	0.999576	24.189	0.00751007	0.985683	0.999977	23.9951	0.0911985	0.831332	0.999956	14.6543	-0.692242	0.163587	0.999823	18.2822	-0.604433	0.161126	0.381028	none
ENSMUSG00000022512	Cldn1	NA	NA	NA	NA	NA	NA	NA	NA	NA	NA	NA	NA	NA	NA	NA	NA	NA	2.80043	2.98655	2.97191	3.0619	3.16547	3.02534	2.61207	2.39033	2.52556	2.29855	2.40858	2.32419	2.50412	2.63357	2.58244	2.88956	2.74006	2.7844	NA	NA	NA	NA	NA	NA	2.91963	3.08424	2.50932	2.34377	2.57338	2.80467	NA	NA	NA	NA	NA	NA	NA	NA	NA	NA	NA	NA	8.22944	1.21775	0.0887653	0.999956	5.42853	-2.06889	0.0286092	0.999823	6.61709	1.87235	0.0142971	0.0724805	none
ENSMUSG00000022514	Il1rap	6.92103	6.94543	6.87298	7.12849	6.9093	7.01806	6.93806	7.04932	6.92009	6.91575	6.83856	7.53504	7.34005	7.34106	7.53568	7.52062	7.47041	7.72168	7.85567	7.77854	7.97475	7.98347	7.77426	8.09638	8.11564	8.14097	8.29582	8.07366	7.90218	8.26805	8.51692	8.04161	8.79488	8.95924	9.07113	4.62215	6.97026	7.00181	6.89146	7.40538	7.5089	7.7853	7.91083	8.11766	8.09055	8.27553	8.94175	125.238	0.26911	0.295522	0.999175	123.657	-0.261292	0.229148	0.999576	176.677	0.213294	0.357952	0.999977	232.069	0.265641	0.303731	0.999956	276.88	-0.0201713	0.930331	0.999823	410.278	0.880559	1.45874e-06	2.89316e-05	none
ENSMUSG00000022515	Anks3	6.61768	6.56128	6.72837	6.5824	6.65188	6.45754	6.613	6.5685	6.59188	6.66807	6.76902	6.67757	6.73814	6.81344	6.68399	6.69399	6.6127	6.49876	6.49939	6.71857	6.52916	6.54806	6.59571	5.86717	5.66513	5.61013	5.87834	5.99176	5.71673	6.52383	6.21882	6.44387	6.35494	6.39574	6.5647	4.39299	6.65422	6.54635	6.67633	6.74305	6.66356	6.57224	6.55764	5.71414	5.86228	6.39551	6.43846	99.0497	-0.0545655	0.840645	0.999175	98.4001	0.326963	0.174527	0.999576	104.565	-0.19599	0.435799	0.999977	95.2639	-0.0404313	0.890208	0.999956	55.7879	0.389921	0.218981	0.999823	85.8773	0.0655743	0.777683	0.901317	none
ENSMUSG00000022516	Nudt16l1	7.23208	7.43819	7.41483	7.40881	7.45082	7.3348	7.38861	7.42993	7.23786	7.37875	7.50665	7.55412	7.6524	7.62746	7.60912	7.56919	7.47967	7.5374	7.80575	7.6179	7.61969	7.60489	7.75398	6.52633	6.68241	6.77356	6.66646	6.69748	6.87065	7.03881	7.23452	7.21639	7.01581	6.95832	7.40271	4.89009	7.42482	7.38445	7.37442	7.61133	7.55266	7.65368	7.65952	6.66077	6.74487	7.16324	7.12561	168.248	0.14597	0.53458	0.999175	166.87	-0.00631705	0.976581	0.999576	192.205	-0.126353	0.563907	0.999977	202.997	0.00240016	0.99289	0.999956	105.433	0.169276	0.510947	0.999823	142.929	-0.0327971	0.879055	0.950279	none
ENSMUSG00000022517	Mgrn1	9.36122	9.32074	9.42242	9.49623	9.48009	9.42355	9.46978	9.46067	9.37435	9.57344	9.56186	9.54751	9.60772	9.52825	9.59055	9.64506	9.49367	9.61459	9.81218	9.76431	9.70163	9.54185	9.71617	8.92398	8.93218	8.97295	8.93568	8.88087	9.07541	9.03331	9.12648	8.96748	8.84996	8.81689	8.92917	6.22732	9.46625	9.45133	9.50322	9.56116	9.57643	9.73036	9.65321	8.94304	8.96399	9.04242	8.86534	684.823	0.207132	0.211352	0.999175	714.704	0.0990413	0.55165	0.999576	760.707	0.0309997	0.86738	0.999977	831.597	-0.150059	0.531492	0.999956	497.199	0.0378857	0.835096	0.999823	498.052	-0.234174	0.104065	0.289992	none
ENSMUSG00000022519	Srl	6.1216	6.13277	6.15405	6.03645	6.0256	6.23199	6.2242	6.2369	6.53569	6.35452	6.2731	6.47544	6.90967	6.63069	6.64982	6.71711	6.98258	6.79291	6.79545	6.95384	6.81203	7.0048	6.95944	6.59684	6.54567	6.72199	6.74965	6.3387	6.60835	6.60728	6.38957	6.71421	6.54573	6.75377	6.49034	4.08479	6.07203	6.23103	6.38777	6.67194	6.78317	6.8474	6.92542	6.6215	6.56557	6.57035	6.59661	68.6029	-0.347627	0.244385	0.999175	80.623	0.420108	0.106895	0.999576	108.196	0.254211	0.435256	0.999977	119.09	0.180858	0.522232	0.999956	97.9031	-0.0980569	0.735935	0.999823	96.5882	0.0358385	0.874866	0.948332	none
ENSMUSG00000022521	Crebbp	9.51646	9.56534	9.38765	9.50249	9.52351	9.56348	9.49569	9.48973	9.45457	9.55114	9.56846	9.8368	10.0005	9.84396	9.8608	9.89179	9.91605	10.2424	10.0746	10.1427	10.1871	10.2247	10.1256	9.83607	9.80673	9.79904	9.80892	9.67822	9.73041	10.0601	10.0113	10.1493	9.67989	9.81409	9.53899	6.3606	9.47121	9.5163	9.52472	9.89375	9.88954	10.1532	10.1791	9.81395	9.73918	10.0736	9.67765	725.119	0.0367041	0.831607	0.999175	735.134	0.0173261	0.912532	0.999576	951.763	-0.0116333	0.949958	0.999977	1151.63	0.0468171	0.836324	0.999956	878.466	-0.126365	0.443052	0.999823	955.651	-0.503827	0.000460998	0.00453564	none
ENSMUSG00000022523	Fgf12	7.67273	7.66762	7.36508	7.5166	7.21264	7.83984	7.51202	7.7164	7.78872	7.58373	7.22798	8.14124	7.71409	7.56951	7.98238	8.02486	7.95704	8.52679	8.56185	8.39975	8.7276	8.38476	8.36115	8.56484	8.43417	8.4541	8.51232	8.48266	8.13435	8.59499	8.63086	8.21483	8.50402	8.42275	8.28893	5.11345	7.36477	7.68942	7.53347	7.80828	7.98809	8.49613	8.49117	8.48437	8.37644	8.48023	8.40523	184.247	-0.45439	0.0979644	0.999175	201.178	-0.287452	0.289515	0.999576	244.649	0.30598	0.297024	0.999977	364.665	0.0131983	0.961845	0.999956	348.023	-0.167037	0.476972	0.999823	351.091	-0.116121	0.51803	0.739318	none
ENSMUSG00000022525	Plaat1	5.02509	4.92188	4.93832	4.96374	4.86021	5.04176	5.07401	5.12438	5.10619	5.04906	5.06239	5.62465	5.48882	5.45136	5.67155	5.63227	5.60189	5.67113	6.14264	5.9295	5.86661	6.1512	5.97952	5.85711	5.61227	5.61789	5.67232	5.87077	5.58091	6.09248	5.94757	5.77968	6.23296	6.11069	6.18504	3.31566	4.92076	5.08005	5.07255	5.52161	5.63524	5.91442	5.99911	5.69576	5.708	5.93991	6.17623	31.0872	-0.273425	0.525946	0.999175	33.7315	-0.0383814	0.909992	0.999576	48.1749	0.35208	0.282227	0.999977	63.4843	0.186371	0.615849	0.999956	52.3241	0.0442632	0.893381	0.999823	67.3092	0.417605	0.0949336	0.272869	none
ENSMUSG00000022526	Zfp251	6.16142	6.17369	6.06248	6.04821	6.16516	5.99141	5.90117	6.0002	6.053	6.21018	5.97786	6.28046	6.22216	6.15038	6.24639	6.1603	6.28499	6.16628	6.31251	6.23177	6.41525	6.31311	6.25772	6.04728	6.00738	5.93221	5.95512	6.03669	6.07929	6.29989	6.19277	6.15912	6.33203	6.37306	6.23501	4.1117	6.09195	5.96426	6.08034	6.21767	6.23056	6.23685	6.32869	5.99562	6.0237	6.21726	6.31336	69.7961	-0.0744446	0.808597	0.999175	65.6905	0.334199	0.230071	0.999576	75.0542	0.0328948	0.906407	0.999977	78.2398	0.223947	0.456701	0.999956	64.7094	0.0593532	0.824746	0.999823	77.117	0.164563	0.474271	0.70838	none
ENSMUSG00000022528	Hes1	7.15538	7.18933	7.03139	7.28132	7.13719	7.16675	7.09043	6.95808	7.16533	6.92204	7.10415	7.2548	7.26556	7.27775	7.46573	7.07644	7.25047	7.54619	7.39509	7.27059	7.39811	7.07914	7.44694	6.71769	7.04973	6.77464	6.84517	6.691	6.977	6.35463	6.37201	6.54172	6.39637	6.25729	6.45996	4.78157	7.14996	7.07175	7.06384	7.26604	7.26422	7.40396	7.30806	6.84735	6.83772	6.42279	6.3712	143.877	0.196108	0.423345	0.999175	135.275	-0.0110051	0.962284	0.999576	155.919	0.012004	0.96392	0.999977	166.336	-0.193071	0.523595	0.999956	116.456	-0.0382566	0.890829	0.999823	84.5778	-0.0860349	0.704598	0.859105	none
ENSMUSG00000022529	Zfp263	5.41922	5.39319	5.32876	5.28382	5.33963	5.36338	5.29439	5.34974	5.43375	5.24482	5.33517	5.30864	5.0734	5.30195	5.31484	5.31432	5.43521	5.79547	5.63941	5.6268	5.81046	5.452	5.54217	5.04609	5.08452	5.04586	5.01462	5.23232	5.31913	5.17439	5.00258	5.41452	5.38827	5.15287	5.16871	3.60414	5.31741	5.33584	5.33791	5.22799	5.35479	5.68723	5.60154	5.05883	5.18869	5.19716	5.23662	41.0241	-0.300036	0.423397	0.999175	40.6202	0.00964704	0.976261	0.999576	39.4529	0.426929	0.255317	0.999977	50.7667	-0.213504	0.557824	0.999956	35.7617	0.407385	0.253041	0.999823	37.6329	0.0710554	0.827817	0.924141	none
ENSMUSG00000022533	Atp13a3	8.18175	7.99809	7.97961	7.98692	8.13201	8.12664	7.89618	8.13226	8.09401	7.85497	7.67872	8.46422	8.43646	8.3491	8.59491	8.45127	8.51841	8.80015	8.70806	8.83472	8.93669	9.00723	8.75655	9.31087	9.09092	9.04383	9.27799	9.03024	8.80267	8.88564	8.96979	9.03004	8.89137	9.14958	9.03399	5.39328	8.03285	8.05169	7.8759	8.41659	8.52153	8.78097	8.90016	9.14854	9.03696	8.96182	9.02498	267.15	0.0130316	0.951711	0.999175	254.154	-0.333921	0.149062	0.999576	355.922	0.203512	0.312103	0.999977	461.852	0.244269	0.32222	0.999956	554.337	-0.172617	0.496534	0.999823	511.294	0.0874478	0.563136	0.770882	none
ENSMUSG00000022536	Glyr1	9.03618	8.95893	9.04387	9.02131	8.91028	9.27394	9.40891	9.20441	9.30705	9.08171	9.2758	9.45107	9.20793	9.325	9.30842	9.32772	9.23811	9.67408	9.4796	9.3639	9.60403	9.18492	9.41506	8.75257	8.82112	8.82026	8.8398	8.80408	8.76352	8.87182	8.83258	8.68965	8.74034	8.4674	8.60149	5.99837	8.99182	9.29575	9.22152	9.328	9.29142	9.50586	9.40134	8.79798	8.80247	8.79801	8.60308	510.868	-0.0864374	0.624379	0.999175	616.237	-0.127844	0.481407	0.999576	637.096	-0.0760864	0.704124	0.999977	713.243	-0.190712	0.498584	0.999956	445.958	0.0101352	0.952882	0.999823	419.015	-0.256262	0.105799	0.292794	none
ENSMUSG00000022537	Tmem44	7.67344	7.68273	7.7962	7.6951	7.83837	7.67089	7.92432	7.75388	7.82018	7.94197	7.7708	8.04219	8.19647	8.13999	8.03844	8.10443	8.05549	7.81927	7.98502	7.97247	7.91388	8.06771	8.17178	7.41022	7.42703	7.47681	7.31024	7.46043	7.71606	7.06049	7.45479	7.42472	7.14413	7.33233	7.75757	5.11873	7.77655	7.78303	7.84432	8.12622	8.06612	7.92559	8.05113	7.43802	7.49558	7.31333	7.41134	213.709	0.108766	0.615495	0.999175	226.621	0.11841	0.565159	0.999576	274.214	-0.121735	0.555039	0.999977	256.237	0.265681	0.311303	0.999956	179.373	0.126378	0.609737	0.999823	168.166	0.168916	0.474173	0.708379	none
ENSMUSG00000022538	Lsg1	5.93896	5.84426	5.84255	5.98084	5.86985	6.04504	6.10244	6.08537	6.06181	5.96473	6.13988	6.10796	5.85558	5.99018	5.86252	5.89595	5.76497	5.95284	5.99837	6.02669	6.06388	5.59167	5.9453	5.35851	5.51401	5.56183	5.44431	5.47273	5.54901	5.86253	5.60995	5.86635	5.91552	5.77003	5.71464	3.92774	5.89775	6.07762	6.05547	5.98457	5.84115	5.99263	5.86695	5.47811	5.48868	5.77961	5.80006	59.8659	0.170462	0.598542	0.999175	67.0605	-0.051936	0.845938	0.999576	61.0457	-0.421845	0.178237	0.999977	62.2611	-0.276411	0.447736	0.999956	45.1252	0.0150707	0.961509	0.999823	55.6071	0.0304215	0.909751	0.965808	none
ENSMUSG00000022540	Rogdi	6.9829	6.89217	7.20509	6.90923	7.04458	7.0466	7.54772	7.28884	7.16807	7.39047	7.38142	7.49639	7.68367	7.3709	7.25057	7.60241	7.48899	7.49236	7.81809	7.74908	7.64232	7.57533	7.75236	6.76521	6.84655	6.62109	6.74404	6.82905	6.41616	7.41585	7.31959	7.14903	7.36269	7.18572	7.32054	4.62502	7.05297	7.29439	7.31332	7.51699	7.44732	7.68651	7.65667	6.74428	6.66308	7.29482	7.28965	129.623	-0.136528	0.621123	0.999175	160.847	0.0128738	0.960963	0.999576	180.945	-0.135634	0.622416	0.999977	205.794	-0.0764177	0.783826	0.999956	104.951	-0.141408	0.628536	0.999823	157.303	-0.0114345	0.952152	0.98162	none
ENSMUSG00000022544	Eef2kmt	5.20485	5.2537	5.37509	5.28571	5.40545	5.09536	5.18908	5.1304	5.13053	5.15173	5.28134	5.18386	5.20953	5.18285	5.0551	5.09292	5.19728	4.96727	5.0181	5.02351	4.90519	5.0866	5.02842	4.22528	4.15779	4.10133	4.0252	4.07323	4.15756	4.94867	4.72865	4.9911	4.72658	5.03285	5.0755	3.48618	5.35541	5.13828	5.18787	5.19208	5.1151	5.00296	5.00674	4.16147	4.08533	4.88947	4.94498	39.5405	0.296277	0.455772	0.999175	35.896	0.206584	0.541733	0.999576	35.6409	-0.265502	0.458844	0.999977	32.2083	0.0222202	0.953657	0.999956	17.6359	-0.370417	0.405598	0.999823	30.5499	0.146846	0.678972	0.844502	none
ENSMUSG00000022545	Ercc4	6.92578	6.95073	7.03843	6.85469	6.91836	6.84723	6.69893	6.76054	6.94147	6.6857	6.88143	6.97578	6.85802	6.93922	6.99252	6.99866	6.89018	6.7621	6.73922	6.48691	6.60178	6.74192	6.59564	6.48343	6.70438	6.63015	6.51494	6.74068	6.44725	6.49764	6.43697	6.56949	6.8706	6.59841	6.5243	4.6255	6.93716	6.7689	6.8362	6.92434	6.96045	6.66274	6.64645	6.60599	6.56762	6.50137	6.66444	122.859	-0.214671	0.385903	0.999175	112.468	0.166217	0.488231	0.999576	123.281	0.0812588	0.737448	0.999977	101.356	-0.0530783	0.859828	0.999956	96.6129	-0.0667901	0.807191	0.999823	96.7234	0.278962	0.21536	0.452729	none
ENSMUSG00000022546	Gpt	7.19749	7.12485	7.61131	7.34767	7.36727	7.22336	7.38579	7.35999	7.19911	7.2544	7.65696	7.32753	7.44865	7.57778	7.17741	7.35704	7.16817	7.4245	7.18519	7.20256	7.31059	6.91561	7.29433	5.97791	6.1054	6.23275	6.07645	5.76969	6.30496	6.1226	6.09742	6.24307	5.59632	5.44976	5.65395	4.77411	7.44209	7.32305	7.37016	7.45132	7.23421	7.27075	7.17351	6.10535	6.05037	6.15436	5.56668	163.98	0.052512	0.859591	0.999175	165.052	0.142836	0.576487	0.999576	164.67	-0.4697	0.0618534	0.999977	151.995	-0.190091	0.543539	0.999956	69.7867	-0.101386	0.772905	0.999823	61.0848	-1.11136	1.89061e-05	0.000285612	none
ENSMUSG00000022548	Apod	9.03185	9.12007	8.66726	8.53024	8.4632	9.25152	8.40839	8.58484	8.67461	8.75409	8.5593	8.83096	8.9556	8.98083	8.9319	8.86401	9.07382	8.67504	8.98067	9.09129	8.94326	9.15354	9.02018	9.56935	9.20818	9.05993	9.1471	9.5073	9.125	9.05152	9.54631	9.51804	12.0186	11.6243	11.3366	6.05064	8.55357	8.74825	8.66266	8.92246	8.95658	8.91567	9.039	9.27915	9.2598	9.37196	11.6598	454.03	-0.858114	0.000205921	0.230614	437.402	-0.267269	0.569696	0.999576	492.932	0.0681822	0.741189	0.999977	511.81	0.220838	0.426496	0.999956	631.015	-0.0454121	0.871372	0.999823	2264.37	2.92661	2.34844e-44	8.3816e-42	none
ENSMUSG00000022550	Adck5	4.15178	4.15311	4.16533	4.11292	4.18439	4.09411	4.2343	4.21337	4.17564	4.25441	4.23593	4.08249	4.1077	4.20535	4.1895	4.08657	4.08746	3.96967	4.148	4.11564	3.97466	4.01972	4.09773	3.38609	3.30617	3.47469	3.35604	3.40779	3.21383	3.90104	3.71136	3.6193	3.65087	3.77763	3.69338	2.7683	4.15422	4.18059	4.222	4.13185	4.12117	4.07777	4.03071	3.38898	3.32589	3.7439	3.70729	17.7143	-0.0530688	0.921403	0.999175	18.447	0.239414	0.596919	0.999576	17.7041	-0.0805212	0.867863	0.999977	16.7502	-0.215486	0.660904	0.999956	10.0828	-0.38793	0.528502	0.999823	13.3562	-0.171893	0.728625	0.87444	none
ENSMUSG00000022551	Cyc1	8.58351	8.64658	8.99472	8.69791	8.91483	8.60246	8.88028	8.78317	8.75436	8.85307	8.95958	8.80875	8.9045	8.93092	8.63574	8.93634	8.79435	8.74056	8.89841	8.88121	8.76365	8.66091	8.93254	7.93672	7.91371	7.99591	7.84483	7.95333	8.09221	8.2251	8.21726	8.2972	8.21539	8.07476	8.30745	5.74336	8.86915	8.7553	8.85567	8.88139	8.78881	8.84006	8.7857	7.94878	7.96346	8.24652	8.1992	441.981	0.100011	0.673386	0.999175	450.663	0.1796	0.347585	0.999576	459.453	-0.160393	0.461855	0.999977	452.701	-0.0996326	0.693584	0.999956	249.615	0.0280756	0.89194	0.999823	299.408	-0.0593909	0.71094	0.863002	none
ENSMUSG00000022552	Sharpin	6.25788	6.23515	6.30843	6.22466	6.28715	6.06226	6.28726	6.21022	6.25593	6.17663	6.26204	6.46202	6.50333	6.45473	6.2312	6.47081	6.52839	6.61761	6.6992	6.72582	6.67293	6.65982	6.80937	5.91663	5.90449	5.85499	5.88273	6.04966	5.79094	6.27628	6.15868	6.27041	6.31991	6.37073	6.4484	4.16434	6.27341	6.18658	6.23153	6.47336	6.41013	6.68088	6.71404	5.89204	5.90778	6.23513	6.37968	76.7279	-0.0321431	0.911091	0.999175	74.3817	0.114807	0.664418	0.999576	87.151	-0.127277	0.659104	0.999977	104.12	0.0803244	0.775407	0.999956	59.6907	0.0651748	0.820873	0.999823	79.4344	0.249157	0.272097	0.519787	none
ENSMUSG00000022553	Maf1	7.6973	7.63988	7.70152	7.65583	7.74104	7.5263	7.44068	7.48119	7.62644	7.56933	7.65839	7.75374	7.95535	7.74269	7.67785	7.79724	7.7127	7.71875	7.72748	7.68356	7.58302	7.65758	7.79404	7.00497	7.06846	7.23826	6.91797	7.19254	7.20957	7.4531	7.44992	7.24919	7.60117	7.33419	7.46841	5.11239	7.69946	7.48272	7.61805	7.81726	7.72926	7.70993	7.67821	7.1039	7.10669	7.38407	7.46792	206.099	0.0436942	0.834871	0.999175	188.267	0.281183	0.145628	0.999576	219.97	-0.184274	0.418339	0.999977	207.687	-0.0590894	0.817027	0.999956	139.286	0.00874203	0.972971	0.999823	172.812	0.125229	0.506262	0.729845	none
ENSMUSG00000022554	Hgh1	3.76579	3.77489	3.85809	3.78041	3.79918	3.63446	3.72635	3.67977	3.70461	3.73543	3.72719	3.93916	3.87655	3.99653	3.81532	3.80494	3.8051	3.24267	3.41292	3.38055	3.34836	3.25037	3.40343	2.4501	2.45722	2.57488	2.43278	2.34438	2.46207	3.73394	3.68601	3.7859	3.80356	3.52792	3.61869	2.51356	3.81256	3.68019	3.72241	3.93742	3.80845	3.34538	3.33406	2.49407	2.41308	3.73528	3.65005	13.8617	-0.104171	0.864934	0.999175	13.0971	0.32605	0.527315	0.999576	14.8617	-0.83217	0.104855	0.999977	10.2487	-0.0724058	0.905123	0.999956	5.66096	-0.923245	0.245381	0.999823	13.0745	-0.334881	0.503837	0.728603	none
ENSMUSG00000022555	Dgat1	6.34167	6.38203	6.35794	6.38851	6.5138	6.28602	6.45104	6.34888	6.13198	6.45183	6.33872	6.59827	6.92206	6.75903	6.85638	6.7055	6.84213	6.5941	6.86019	6.84515	6.60384	7.02506	6.96596	6.37803	6.16104	6.23057	6.23618	6.24878	6.17614	6.41121	6.55249	6.51188	6.30057	6.51324	6.48603	4.24123	6.42008	6.36198	6.30751	6.75979	6.80134	6.76648	6.86495	6.25654	6.22037	6.49186	6.43328	84.3183	0.274219	0.326825	0.999175	81.3079	-0.122109	0.656606	0.999576	111.121	0.080022	0.774373	0.999977	114.992	0.243675	0.457468	0.999956	75.6456	-0.08648	0.743324	0.999823	88.5235	-0.0930136	0.675527	0.842696	none
ENSMUSG00000022556	Hsf1	5.92229	6.02645	5.93127	5.87881	5.96033	5.92653	6.07699	5.95694	6.05664	6.14255	6.00716	6.21177	6.37679	6.31828	6.11686	6.24104	6.22649	6.24099	6.38998	6.48489	6.25456	6.14597	6.48353	5.70472	5.51532	5.52347	5.50305	5.59594	5.71285	5.96384	5.91387	6.02072	5.52645	5.5349	5.70883	3.98291	5.92347	5.98682	6.06878	6.30228	6.1948	6.37195	6.29468	5.58117	5.60395	5.96614	5.59006	61.6855	-0.134314	0.673494	0.999175	65.843	0.235583	0.385464	0.999576	76.3206	-0.277646	0.324996	0.999977	81.8348	-0.17155	0.599596	0.999956	48.8771	0.0459095	0.883945	0.999823	56.1364	-0.721665	0.0060191	0.0378207	none
ENSMUSG00000022557	Bop1	6.30184	6.43095	6.5511	6.41737	6.49811	6.48139	6.83117	6.75021	6.58851	6.624	6.78179	6.85871	6.63316	6.66	6.57547	6.72404	6.7889	7.01253	7.12653	6.96295	6.97343	6.87105	7.05044	6.05217	6.21336	6.30291	6.21794	6.1575	6.01272	6.52219	6.74153	6.48873	6.36898	6.22937	6.66623	4.24426	6.48886	6.68759	6.66477	6.71729	6.69614	7.034	6.96497	6.18948	6.12939	6.58415	6.42153	87.1569	0.0747676	0.801395	0.999175	103.15	-0.06678	0.801364	0.999576	104.944	-0.0449517	0.870414	0.999977	128.509	-0.155564	0.573314	0.999956	71.6993	-0.132122	0.641866	0.999823	91.971	-0.249939	0.300555	0.552217	none
ENSMUSG00000022558	Mroh1	6.65757	6.75358	6.68764	6.61465	6.83289	6.77766	7.00336	6.72229	6.84648	6.89163	6.99452	7.01707	6.97151	6.89862	6.91191	7.14294	7.08719	6.68583	7.03921	6.99726	6.78329	6.76191	6.8148	6.47232	6.46361	6.54731	6.51387	6.63807	6.61452	6.73043	6.61573	6.83745	6.88912	7.0594	7.06102	4.47038	6.71173	6.83444	6.91087	6.9624	7.04735	6.90744	6.78667	6.49442	6.58882	6.72787	7.00318	104.869	0.0849481	0.756494	0.999175	118.341	0.17572	0.467526	0.999576	128.807	0.212316	0.398952	0.999977	116.676	-0.296815	0.321884	0.999956	93.636	0.209131	0.381847	0.999823	117.864	0.430008	0.0360818	0.143204	none
ENSMUSG00000022559	Fbxl6	5.01677	5.14332	5.19159	5.04448	5.19296	5.03972	5.19339	5.2312	5.2282	5.2855	5.32835	5.0321	5.18391	4.97354	4.91235	5.03685	4.97119	5.13433	5.21367	5.35563	5.11027	5.19003	5.27103	4.202	4.22868	4.19338	4.23492	4.20544	4.23345	4.81534	4.72798	4.96472	4.61069	4.57304	4.67781	3.3867	5.14301	5.15477	5.28068	5.06319	4.97346	5.23455	5.19044	4.20802	4.2246	4.83601	4.62051	34.757	0.0121998	0.977339	0.999175	37.4685	0.462196	0.176574	0.999576	32.6391	-0.33794	0.382831	0.999977	37.4385	-0.132968	0.721676	0.999956	18.6231	0.0688875	0.869205	0.999823	26.8895	-0.584401	0.101179	0.285006	none
ENSMUSG00000022560	Slc52a2	4.72492	4.81387	4.84002	4.7373	4.93856	4.69823	4.80018	4.69829	4.70105	4.9827	4.76066	5.2272	5.20377	5.12376	5.06781	5.12708	5.1254	5.23971	5.34884	5.43224	5.09517	5.60651	5.49824	4.66458	4.67084	4.55891	4.63588	4.41463	4.52278	5.02355	5.20539	5.08497	5.09102	5.10979	5.32947	3.1796	4.83863	4.73224	4.8148	5.18491	5.10676	5.34026	5.39997	4.63144	4.52443	5.10464	5.17676	28.0231	0.273955	0.561782	0.999175	27.9224	0.400488	0.317556	0.999576	35.5003	-0.27862	0.433514	0.999977	42.4804	0.229655	0.578397	0.999956	23.9749	-0.39506	0.331254	0.999823	35.4925	0.178482	0.576218	0.779923	none
ENSMUSG00000022561	Gpaa1	7.47978	7.59095	7.60748	7.57821	7.62121	7.54	7.53039	7.51418	7.43759	7.68956	7.52016	7.77597	8.03262	7.86863	7.77717	7.86847	7.9734	7.67517	8.12711	8.32322	7.81872	8.54978	8.25595	8.05324	7.82294	7.82514	7.93132	7.62168	7.83252	7.98831	8.10569	8.16204	7.70982	7.87987	8.16215	5.02358	7.6023	7.52819	7.5491	7.89241	7.87301	8.04183	8.20815	7.90044	7.79517	8.08534	7.91728	190.963	0.0858518	0.692332	0.999175	186.644	0.0553154	0.788079	0.999576	237.281	-0.0402217	0.863655	0.999977	296.689	0.349629	0.362656	0.999956	232.785	-0.195456	0.416925	0.999823	258.942	-0.214416	0.252392	0.498636	none
ENSMUSG00000022562	Oplah	8.27312	8.42687	8.58113	8.52862	8.75014	8.3707	8.57922	8.49095	8.35641	8.61507	8.80955	8.3887	8.52253	8.54088	8.31567	8.48545	8.46346	8.50812	8.55216	8.43743	8.35255	8.2372	8.58401	7.25886	7.50147	7.5545	7.45652	7.6228	7.98767	7.94179	7.74979	7.91047	8.09573	8.18424	8.52287	5.56666	8.61996	8.48029	8.59368	8.48403	8.42153	8.49924	8.39125	7.43828	7.689	7.86735	8.26761	370.164	0.396378	0.0727797	0.999175	376.675	0.236577	0.279056	0.999576	351.479	-0.116906	0.577285	0.999977	351.976	-0.197949	0.455046	0.999956	196.425	0.506591	0.08427	0.999823	274.815	0.570067	0.00230211	0.0172338	none
ENSMUSG00000022564	Grina	11.3271	11.468	11.4756	11.4008	11.4332	11.3847	11.0948	11.2676	11.2279	11.1303	11.3453	11.344	11.5517	11.5282	11.3894	11.4275	11.4753	11.6681	11.7337	11.8073	11.6347	11.9344	11.7366	11.1351	11.1913	11.2712	11.1382	11.1987	11.3241	11.4245	11.4601	11.5175	11.6801	11.5204	11.5006	7.59835	11.4366	11.249	11.2345	11.4746	11.4307	11.7363	11.7686	11.1992	11.2203	11.4673	11.5671	2746.01	-0.0138152	0.929282	0.999175	2436.13	-0.0291786	0.868401	0.999576	2812.02	-0.0844168	0.649799	0.999977	3472.82	0.07305	0.762462	0.999956	2375.21	0.0372149	0.830393	0.999823	2937.99	0.127882	0.318001	0.568303	none
ENSMUSG00000022565	Plec	7.6171	7.76616	7.50608	7.63837	7.63559	7.71625	7.91049	7.77629	7.80585	7.79464	7.92601	7.99575	8.13649	7.91058	7.90353	7.95963	8.0861	7.97772	8.25922	8.37271	8.4997	8.413	8.37825	7.73136	7.73248	8.17452	8.08005	7.79971	7.93637	7.79294	8.03833	8.00101	8.07258	8.32585	8.31158	5.12775	7.59335	7.80101	7.84217	8.01428	7.98309	8.20322	8.43032	7.87945	7.93871	7.94409	8.23667	199.573	0.00545685	0.981033	0.999175	227.044	0.0844758	0.66807	0.999576	256.997	-0.0615357	0.785996	0.999977	324.931	0.434573	0.115932	0.999956	245.017	0.0838567	0.763152	0.999823	276.159	0.406915	0.0195073	0.0911276	none
ENSMUSG00000022568	Scrib	6.15726	6.15651	6.35842	6.28065	6.44576	6.36952	6.43425	6.41154	6.48482	6.5557	6.63103	6.40282	6.57751	6.50295	6.2554	6.45182	6.33639	6.51859	6.5354	6.68836	6.43278	6.61546	6.67571	5.39284	5.41624	5.4782	5.43428	5.45344	5.72504	5.93687	5.94123	5.74684	5.96564	5.87382	6.06623	4.10459	6.36161	6.40511	6.55718	6.49443	6.34787	6.58078	6.57465	5.42909	5.53758	5.87498	5.96856	78.2043	0.41491	0.186146	0.999175	89.9102	0.39353	0.10004	0.999576	86.3008	-0.359125	0.200975	0.999977	96.2223	-0.00504701	0.986539	0.999956	45.8796	0.301282	0.358547	0.999823	60.8708	0.175856	0.491146	0.720025	none
ENSMUSG00000022570	Tsta3	6.04955	6.04068	6.17838	6.12047	6.17544	6.29838	6.31968	6.34671	6.43661	6.38193	6.56011	6.55473	6.52182	6.62863	6.36129	6.49618	6.4947	6.24217	6.20236	6.26545	6.15461	6.27316	6.29182	5.69903	5.73016	5.73455	5.6474	5.81215	5.60295	6.22072	6.16647	6.14458	6.25444	6.06718	6.20746	4.03008	6.1581	6.32159	6.45955	6.56839	6.45072	6.23666	6.23986	5.72125	5.6875	6.17726	6.17636	69.2481	0.182885	0.550649	0.999175	84.3832	0.366387	0.138213	0.999576	91.3634	-0.28289	0.285299	0.999977	75.6431	0.0133681	0.964188	0.999956	52.0856	-0.0662855	0.82226	0.999823	72.4515	0.00277046	0.990594	0.995335	none
ENSMUSG00000022571	Pycrl	6.17392	6.39134	6.48618	6.3848	6.41641	6.52193	6.5287	6.5452	6.40315	6.57432	6.77618	6.65031	6.7367	6.63129	6.49727	6.57557	6.5039	6.78557	6.71961	6.86083	6.74299	6.49318	6.85571	5.8302	5.86918	5.73552	5.74906	5.89276	5.8064	6.0228	6.06465	6.09154	5.78899	5.68511	6.07103	4.18842	6.42913	6.53194	6.58455	6.67277	6.52558	6.78867	6.69729	5.81163	5.81607	6.05966	5.84838	83.4166	0.123389	0.696056	0.999175	94.774	0.164708	0.530487	0.999576	97.5343	-0.356253	0.162603	0.999977	108.446	-0.185577	0.544844	0.999956	56.34	0.0109485	0.969275	0.999823	62.7873	-0.366608	0.161973	0.382024	none
ENSMUSG00000022574	Naprt	6.74608	6.80116	7.08003	6.86596	7.04451	6.65497	6.89865	6.71518	6.83826	6.90033	7.06784	6.61548	6.80874	6.96711	6.57584	6.79669	6.77309	6.39992	6.461	6.53077	6.29439	6.34162	6.53666	5.72318	5.84409	5.6445	5.60595	5.96586	6.16464	6.18627	5.95833	6.16016	6.60227	6.58011	6.65257	4.51575	6.99683	6.75627	6.93547	6.79711	6.71521	6.4639	6.39089	5.73726	5.91215	6.10159	6.61165	121.299	0.182846	0.533259	0.999175	116.702	0.429008	0.0791048	0.999576	109.123	-0.203568	0.488127	0.999977	86.7007	-0.161788	0.592748	0.999956	59.255	0.483753	0.188064	0.999823	84.5069	0.864913	0.000160321	0.00184278	none
ENSMUSG00000022575	Gsdmd	NA	NA	NA	NA	NA	1.9394	1.89417	1.8805	1.9454	1.91173	1.91648	NA	NA	NA	NA	NA	NA	NA	NA	NA	NA	NA	NA	NA	NA	NA	NA	NA	NA	2.09911	2.15361	2.14222	2.41219	2.24324	2.33291	NA	NA	1.90469	1.92454	NA	NA	NA	NA	NA	NA	2.13165	2.32945	NA	NA	NA	NA	3.87281	0.45102	0.627027	0.999576	NA	NA	NA	NA	NA	NA	NA	NA	NA	NA	NA	NA	4.78606	2.15369	0.0190787	0.0897718	none
ENSMUSG00000022577	Ly6h	7.72373	7.78205	7.26987	7.38398	7.22871	7.79321	8.09619	8.00228	7.90358	7.95901	7.32612	8.83092	8.63257	7.79583	8.51302	8.67961	8.64613	8.85361	9.34437	9.40023	9.24994	9.53288	9.20907	9.18863	8.99012	8.90641	9.02296	8.86577	8.36896	9.35714	9.46904	9.02927	9.24053	9.26563	9.40237	5.16859	7.29418	7.96389	7.72957	8.41978	8.61292	9.1994	9.33063	9.02839	8.75256	9.28515	9.30284	186.088	-0.685141	0.0205075	0.999175	239.281	-0.40515	0.157564	0.999576	389.911	0.201587	0.605499	0.999977	633.364	0.219914	0.48615	0.999956	490.066	-0.433784	0.149331	0.999823	632.314	0.00832836	0.960287	0.98456	none
ENSMUSG00000022580	Rhpn1	4.27821	4.34628	4.34096	4.32098	4.32995	4.77859	4.83213	4.75768	4.61002	4.80736	4.80087	4.67917	4.74968	4.66556	4.81292	4.76215	4.67586	4.89517	4.97682	5.08956	4.99315	4.86863	5.05089	3.51014	3.38907	3.64042	3.60074	3.49804	3.53419	4.08059	3.70494	4.00918	4.29328	3.94749	4.35067	2.87483	4.33063	4.78946	4.73942	4.69814	4.75031	4.98718	4.97089	3.51321	3.54432	3.93157	4.19715	20.0254	0.0239151	0.962442	0.999175	27.195	-0.202947	0.606531	0.999576	26.6992	0.222058	0.58402	0.999977	31.851	-0.0488968	0.90088	0.999956	11.7546	0.171534	0.761903	0.999823	17.2808	0.935163	0.0616945	0.203501	none
ENSMUSG00000022587	Ly6e	6.27398	6.19014	6.17179	6.02289	6.06966	6.51517	6.56913	6.5724	6.54194	6.48234	6.33851	7.217	7.00241	6.57902	7.05299	7.09364	7.08784	7.40962	7.79744	7.70126	7.71075	7.91749	7.62835	7.48965	7.29603	7.34448	7.47195	7.59412	7.37013	7.66923	7.89727	7.47981	7.84381	8.05495	8.03515	4.15471	6.08811	6.55223	6.45426	6.93281	7.07816	7.63611	7.7522	7.37672	7.47873	7.6821	7.97797	71.4838	-0.537782	0.0744901	0.999175	91.292	-0.248621	0.3106	0.999576	132.259	0.255537	0.449287	0.999977	210.678	0.230246	0.440702	0.999956	173.112	0.207911	0.359274	0.999823	231.167	0.406942	0.0311241	0.12827	none
ENSMUSG00000022594	Lynx1	7.91568	7.9335	7.95761	7.85383	7.89521	7.81452	7.92675	7.86123	7.88034	7.93857	7.74596	8.14567	8.09692	8.07674	8.1699	8.09502	8.13435	8.2327	8.66296	8.56383	8.43306	8.5914	8.50933	8.20288	7.93592	8.21487	8.26346	8.01365	8.1762	8.11571	8.33418	8.12858	8.06419	8.3537	8.52671	5.28306	7.90222	7.8675	7.85496	8.10644	8.13309	8.48649	8.51126	8.11789	8.15111	8.19282	8.31487	240.884	-0.124607	0.530984	0.999175	233.394	-0.0231302	0.90503	0.999576	278.48	0.0514143	0.79665	0.999977	366.465	0.0211411	0.940079	0.999956	283.531	0.0567875	0.807239	0.999823	308.504	0.182888	0.325072	0.574703	none
ENSMUSG00000022601	Zbtb11	7.16679	7.05924	6.93103	6.8791	6.94986	7.37633	7.32329	7.45896	7.34549	7.17688	7.09057	7.81997	7.24237	7.35902	7.62898	7.65866	7.55617	8.19356	8.03002	7.75365	8.26443	7.8265	7.72929	7.72506	7.68892	7.61713	7.65035	7.75835	7.25014	7.82765	7.60714	7.52483	7.17312	7.20328	7.12633	4.74201	6.92	7.38619	7.20431	7.47379	7.6146	7.99241	7.94007	7.67704	7.55295	7.65321	7.16758	128.983	-0.34911	0.17699	0.999175	158.671	-0.393235	0.0727787	0.999576	191.533	0.232187	0.450488	0.999977	257.966	-0.0831801	0.8041	0.999956	198.404	-0.190198	0.489005	0.999823	175.197	-0.722886	0.000108697	0.00131554	none
ENSMUSG00000022602	Arc	4.00853	4.06561	3.98448	4.01594	3.94408	4.83722	5.11163	5.55907	4.89102	5.02268	5.03467	6.0922	5.66611	5.86344	5.7986	5.61126	5.76827	5.92764	6.28609	5.62583	6.56011	6.06815	5.86868	4.90883	4.91863	4.86156	5.43921	5.40735	4.60368	7.05145	7.05795	6.22039	5.74237	5.75393	5.81414	2.69138	3.9815	5.16931	4.98279	5.87392	5.72604	5.94652	6.16564	4.89634	5.15008	6.77659	5.77015	16.2993	-0.356729	0.534391	0.999175	35.1408	-0.867176	0.0733527	0.999576	57.3918	-0.472823	0.187607	0.999977	71.5248	0.552537	0.228972	0.999956	34.2989	0.90145	0.401339	0.999823	91.1598	-1.82829	9.54914e-10	3.26133e-08	none
ENSMUSG00000022604	Cep97	6.02386	6.04657	6.07338	6.13961	5.99471	6.29038	6.20009	6.34172	6.3152	6.315	6.16667	6.32385	6.18462	6.29999	6.26853	6.29933	6.38545	6.43602	6.46282	6.39501	6.37645	6.4162	6.25874	5.95061	6.06652	5.94918	6.02355	6.00862	5.91872	6.35728	6.46673	6.45754	6.12336	6.36032	6.07447	4.02348	6.06923	6.27739	6.26562	6.26949	6.31777	6.43128	6.35046	5.98877	5.98363	6.42718	6.18605	66.8723	0.0629167	0.839048	0.999175	77.5395	-0.0410512	0.8739	0.999576	78.5214	0.128354	0.642522	0.999977	84.1645	-0.190482	0.514492	0.999956	63.31	-0.00680163	0.979908	0.999823	80.1779	-0.407413	0.081991	0.248142	none
ENSMUSG00000022607	Ptk2	9.27978	9.3807	9.16881	9.47658	9.33336	9.44131	9.16948	9.31819	9.39051	9.23181	9.28945	9.62991	9.55162	9.64704	9.6866	9.64596	9.59431	9.78205	9.64565	9.58924	9.65143	9.76542	9.62891	9.48678	9.48166	9.41416	9.41777	9.47586	9.34919	9.53336	9.52568	9.58996	9.36369	9.42207	9.35514	6.22016	9.32625	9.30966	9.30393	9.60952	9.64229	9.67231	9.68192	9.46087	9.41427	9.54966	9.3803	646.754	0.222344	0.228821	0.999175	636.414	-0.0181981	0.919603	0.999576	791.085	0.05892	0.744082	0.999977	821.467	0.015298	0.948146	0.999956	694.134	-0.0777019	0.645491	0.999823	708.881	-0.220053	0.0968442	0.276068	none
ENSMUSG00000022610	Mapk12	3.73424	3.73169	3.7046	3.79768	3.7716	3.86801	3.90234	3.78033	3.93921	3.91021	3.79489	4.27196	4.3136	4.35701	4.21506	4.1433	4.0992	3.89325	3.94487	3.8579	4.11689	3.98236	4.0968	2.94084	3.00518	2.97076	3.03799	3.07383	3.00335	2.98479	2.8325	3.11613	3.01035	2.77591	2.81211	2.48865	3.75796	3.85023	3.88144	4.31419	4.15252	3.89867	4.06535	2.97226	3.03839	2.97781	2.86612	13.4896	0.603501	0.318557	0.999175	15.0614	0.224969	0.657927	0.999576	19.3054	-0.881772	0.0569685	0.999977	15.9763	0.771835	0.122183	0.999956	8.02158	0.535187	0.386466	0.999823	7.77963	-0.69584	0.300914	0.552592	none
ENSMUSG00000022614	Lmf2	8.34912	8.51556	8.56556	8.56285	8.74378	8.42962	8.50102	8.43878	8.43387	8.49849	8.56631	8.46144	8.83794	8.70237	8.56299	8.57912	8.76194	8.78483	8.75011	8.97896	8.59707	9.17284	9.00871	8.61023	8.5888	8.66025	8.65633	8.34604	8.62241	8.46944	8.55261	8.85731	8.20549	8.39645	8.60761	5.62156	8.62406	8.45647	8.49955	8.66725	8.63468	8.83797	8.92621	8.61976	8.54159	8.62646	8.40318	377.344	0.332439	0.104119	0.999175	357.052	0.0855805	0.620248	0.999576	406.188	-0.0758964	0.752971	0.999977	483.799	0.219301	0.473115	0.999956	385.569	-0.1273	0.552087	0.999823	371.524	-0.300266	0.109435	0.299175	none
ENSMUSG00000022617	Chkb	5.70638	5.66038	5.67819	5.64957	5.64873	5.75915	5.78808	5.78618	5.62196	5.76157	5.79534	5.6314	5.83718	5.81885	5.66562	5.79118	5.65513	5.61592	5.63711	5.71437	5.56279	5.49196	5.56916	5.10781	4.89772	5.09526	4.96453	5.22381	5.11332	5.32289	5.27085	5.38642	5.4724	5.51425	5.59652	3.78892	5.65883	5.7778	5.72629	5.76248	5.70397	5.6558	5.5413	5.0336	5.10056	5.32672	5.52772	50.9192	-0.125771	0.707526	0.999175	53.8135	-0.145895	0.614683	0.999576	53.4369	-0.177763	0.58603	0.999977	48.7428	-0.316907	0.340407	0.999956	34.0467	0.21671	0.560056	0.999823	43.2713	0.430842	0.1336	0.338769	none
ENSMUSG00000022619	Mapk8ip2	6.24016	6.24165	6.22824	6.0746	6.01596	6.20537	6.44747	6.43724	6.29535	6.27043	6.31889	6.84605	6.88485	6.63016	6.53059	6.72757	6.92437	6.76721	7.14112	7.34334	7.04333	7.7362	7.42996	7.23655	7.08439	7.48224	7.26287	6.98668	6.66668	7.55731	7.47978	7.46726	7.4599	7.43544	7.35758	4.1606	6.10627	6.36336	6.29489	6.78702	6.72751	7.08389	7.40316	7.26773	6.97208	7.50145	7.41764	72.4384	-0.626446	0.0342692	0.999175	80.7337	-0.195455	0.455161	0.999576	109.52	-0.117085	0.701417	0.999977	162.457	0.706684	0.0683121	0.999956	143.979	-0.561229	0.0996154	0.999823	176.296	-0.123496	0.480198	0.712561	none
ENSMUSG00000022620	Arsa	7.86185	7.86766	8.14126	7.79567	8.26418	7.7392	7.72642	7.86201	7.58991	7.90255	7.9103	7.87025	8.40502	8.20393	7.95039	8.16803	8.2116	8.06923	8.31087	8.37631	8.05935	8.54556	8.44754	7.64586	7.67495	7.71318	7.58317	7.58259	7.80056	7.89424	8.21366	8.06427	8.0089	8.21029	8.43079	5.24317	8.06703	7.77588	7.80092	8.15973	8.11001	8.25214	8.35082	7.678	7.65544	8.05739	8.21666	258.425	0.183048	0.503115	0.999175	222.43	0.0679665	0.75497	0.999576	286.657	-0.129994	0.647396	0.999977	322.828	0.224375	0.463288	0.999956	204.333	-0.044704	0.833308	0.999823	284.855	0.230113	0.22266	0.461684	none
ENSMUSG00000022621	Rabl2	5.37665	5.36837	5.18624	5.29083	5.21237	5.5641	5.4906	5.48507	5.59624	5.44222	5.48005	5.78532	5.71673	5.65016	5.71348	5.74136	5.82476	6.00766	6.14409	6.22885	6.10543	6.15738	6.12552	5.6615	5.55727	5.7097	5.62647	5.58146	5.54039	5.90434	5.61063	5.85752	5.79667	5.88123	5.908	3.58167	5.22981	5.51326	5.50617	5.7174	5.75987	6.12687	6.12944	5.64282	5.58278	5.79083	5.86197	39.6744	-0.281284	0.486446	0.999175	45.8524	-0.0227604	0.940905	0.999576	53.4691	0.134369	0.666145	0.999977	70.2828	0.00126727	0.996728	0.999956	48.9659	-0.155611	0.59856	0.999823	56.9793	0.122061	0.644055	0.824271	none
ENSMUSG00000022623	Shank3	5.04888	4.92994	5.07915	4.92875	5.09052	5.37783	5.42017	5.48436	5.38591	5.46094	5.43871	6.07052	6.03748	5.57275	5.8021	5.91771	5.79764	5.85656	6.07602	6.12431	6.0073	6.28525	6.0836	5.73353	5.82941	5.76944	5.87622	5.73353	5.62149	6.2135	6.33673	5.98758	6.27981	6.33034	6.41282	3.32627	5.03281	5.42745	5.42852	5.89359	5.83915	6.01896	6.12538	5.77746	5.74375	6.17927	6.34099	32.3065	-0.0380845	0.931407	0.999175	42.959	-0.00124917	0.996785	0.999706	59.9973	-0.216153	0.576338	0.999977	68.2685	0.272066	0.418192	0.999956	54.1331	-0.061534	0.836717	0.999823	77.2858	0.271368	0.258463	0.505454	none
ENSMUSG00000022629	Kif21a	8.77237	8.60285	8.54019	8.66589	8.46914	8.99085	9.06488	9.04255	8.9331	8.91085	8.76607	9.36525	9.06413	8.92575	9.26894	9.23969	9.13733	9.638	9.60014	9.40467	9.77809	9.25515	9.43992	9.09855	9.17008	9.13249	9.18264	9.1907	8.92314	9.22645	9.09236	8.91597	8.69559	8.69631	8.7894	5.79174	8.55841	9.03276	8.87001	9.11838	9.21532	9.5476	9.49105	9.1337	9.09883	9.07826	8.7271	393.79	-0.135805	0.511828	0.999175	497.926	-0.292462	0.0845579	0.999576	582.531	0.152507	0.529019	0.999977	748.549	-0.0731793	0.802988	0.999956	557.102	-0.0445509	0.822863	0.999823	486.111	-0.471903	0.0023841	0.0176808	none
ENSMUSG00000022634	Yaf2	7.87143	7.79101	7.63295	7.83848	7.72288	8.00136	7.83382	7.86157	7.82939	7.99863	7.84154	8.31673	8.22865	7.98143	8.35697	8.16392	8.23991	8.42601	8.42581	8.36636	8.26067	8.52578	8.43308	8.22555	8.18143	8.12028	8.23445	8.2399	8.13984	8.28823	8.24219	8.33409	8.20103	8.3455	8.29488	5.22081	7.73144	7.89892	7.88985	8.1756	8.2536	8.40606	8.40651	8.17575	8.20473	8.28817	8.28047	219.836	0.024696	0.912713	0.999175	238.844	-0.0171309	0.930626	0.999576	300.337	0.13962	0.562382	0.999977	340.711	0.0120302	0.961688	0.999956	292.298	0.0570953	0.759287	0.999823	312.066	-0.00983103	0.949179	0.98073	none
ENSMUSG00000022635	Zcrb1	6.49196	6.34993	6.33006	6.47168	6.30707	6.43611	6.45535	6.42531	6.4672	6.46526	6.38534	6.54809	6.55898	6.52724	6.60068	6.64173	6.62391	7.22579	6.89819	7.03464	7.1522	6.81083	6.92801	7.03059	7.03613	6.85756	7.04833	7.01429	6.84865	7.00324	6.95915	7.03477	6.88516	6.97873	6.89756	4.28063	6.3696	6.43892	6.43926	6.54477	6.62211	7.05287	6.96368	6.97476	6.97042	6.99905	6.92049	84.6243	-0.00740748	0.980085	0.999175	86.9658	-5.1407e-05	0.999828	0.999914	95.9403	0.19416	0.437596	0.999977	130.904	-0.197971	0.525522	0.999956	125.801	-0.000398465	0.998672	0.999831	124.663	-0.122451	0.525376	0.743705	none
ENSMUSG00000022636	Alcam	10.8758	10.8459	10.5258	10.873	10.744	10.9352	10.8779	10.9071	10.9686	10.8584	10.7203	11.2426	11.3265	11.0895	11.3914	11.3066	11.4583	11.8074	11.7	11.8229	11.9288	12.0128	11.8388	12.2473	12.0236	12.3083	12.3164	11.7508	11.7996	11.8748	12.0284	11.8304	11.288	11.4424	11.2826	7.24057	10.7142	10.9067	10.8491	11.2195	11.3854	11.7767	11.9268	12.1931	11.9556	11.9112	11.3377	1766.01	0.0816691	0.676304	0.999175	1888.52	-0.0901774	0.576912	0.999576	2546.49	0.290962	0.133711	0.999977	3720.33	0.287787	0.200903	0.999956	4441.84	-0.352545	0.201588	0.999823	3259.16	-0.720711	6.44053e-08	1.65966e-06	none
ENSMUSG00000022637	Cblb	5.44468	5.45907	5.45258	5.53608	5.52955	5.80402	5.84239	5.89776	5.72931	5.7962	5.9177	5.96943	5.91707	5.94791	5.98834	5.89577	5.93754	6.39483	6.09464	5.87207	6.38959	5.9486	6.06558	5.42146	5.41879	5.43955	5.50892	5.30349	5.44997	5.65806	5.68912	5.55537	5.35848	5.36395	5.4128	3.63458	5.50607	5.84806	5.8144	5.94481	5.94055	6.12051	6.13459	5.4266	5.42079	5.63419	5.37841	44.8111	0.329666	0.347411	0.999175	56.7969	-0.090884	0.751699	0.999576	61.7079	-0.018538	0.948955	0.999977	72.1706	0.0193579	0.96035	0.999956	43.1488	-0.0102312	0.974023	0.999823	46.0254	-0.535191	0.0552204	0.18932	none
ENSMUSG00000022639	Dubr	4.27919	4.3136	4.42683	4.27309	4.45704	4.24581	4.4304	4.45761	4.36451	4.4754	4.3305	4.68454	4.81533	4.76687	4.77249	4.89095	4.81262	4.7192	4.8441	4.76271	4.68724	4.79316	4.80762	4.6784	4.66577	4.69025	4.82972	4.8407	4.69694	4.79703	5.03983	5.12431	4.95039	5.0591	4.97681	2.86426	4.38565	4.37794	4.39014	4.75558	4.82535	4.77534	4.76268	4.67814	4.78912	4.98706	4.99543	20.3097	0.192868	0.730197	0.999175	21.0668	0.0484013	0.914719	0.999576	27.6135	0.302933	0.450335	0.999977	27.3197	-0.0445368	0.912052	0.999956	26.6188	0.417484	0.255121	0.999823	32.0804	0.00549663	0.986938	0.994107	none
ENSMUSG00000022641	Bbx	7.54235	7.46863	7.50786	7.52603	7.39941	7.42638	7.35273	7.3549	7.38611	7.23447	7.40046	7.47685	7.4017	7.64069	7.55258	7.53015	7.52564	8.04348	7.64753	7.6702	7.92658	7.57862	7.70937	7.36042	7.37244	7.44707	7.36236	7.47705	7.41647	7.45498	7.36748	7.52586	7.67571	7.54366	7.44273	5.00366	7.47777	7.378	7.34035	7.50641	7.53612	7.78707	7.73819	7.39331	7.41862	7.44944	7.55404	180.171	-0.0983599	0.656386	0.999175	164.544	-0.073889	0.719974	0.999576	184.342	0.0494904	0.83083	0.999977	221.572	-0.116111	0.706902	0.999956	169.861	0.0518916	0.80063	0.999823	181.922	0.153379	0.396882	0.641147	none
ENSMUSG00000022656	Nectin3	8.59479	8.49966	8.32891	8.59272	8.50268	8.31691	8.19634	8.28466	8.24237	8.34713	8.03906	8.71699	8.78426	8.74929	8.81053	8.72406	8.92499	9.13512	9.1656	9.23554	9.22291	9.55504	9.24629	9.71967	9.5858	9.71447	9.75931	9.39489	9.43747	8.92561	9.22885	9.2411	9.11432	9.1768	9.15174	5.69815	8.47477	8.26597	8.20952	8.75018	8.81986	9.17875	9.34141	9.67331	9.53055	9.13185	9.14762	365.242	0.128875	0.529863	0.999175	303.894	-0.0992071	0.619393	0.999576	442.571	0.138732	0.487907	0.999977	621.64	0.339352	0.187637	0.999956	785.722	-0.225212	0.312216	0.999823	566.382	0.0106277	0.945424	0.979952	none
ENSMUSG00000022658	Tagln3	10.0391	10.0961	10.0575	10.0821	10.067	10.0631	10.1791	10.0721	10.0556	10.1971	10.1732	10.2763	10.2886	10.3855	10.0931	10.2493	10.1819	10.2582	10.2891	10.2336	10.1907	10.105	10.3203	9.80088	9.79567	9.74025	9.75202	10.0604	10.0151	9.88042	10.0097	9.83773	10.4504	10.3781	10.5415	6.71172	10.0688	10.1048	10.1419	10.3168	10.1747	10.2603	10.2053	9.77893	9.94248	9.90929	10.4567	1073.93	0.0169273	0.913058	0.999175	1117.74	0.0658815	0.676786	0.999576	1220.17	-0.254769	0.165897	0.999977	1207.26	-0.0984645	0.668199	0.999956	939.029	0.294158	0.139739	0.999823	1196.42	0.698625	2.66684e-07	6.14062e-06	none
ENSMUSG00000022661	Cd200	7.91452	7.78269	7.21817	7.336	7.15766	8.01476	8.2622	8.12582	8.03351	8.0253	7.43179	8.7253	8.52162	7.88552	8.74342	8.68045	8.6987	9.22716	9.34564	9.48016	9.44818	9.68097	9.33086	9.86043	9.62915	9.56522	9.77216	9.50774	9.02819	9.64699	9.94974	9.28512	9.42199	9.61982	9.53401	5.2324	7.23728	8.13426	7.8302	8.37748	8.70752	9.35099	9.48667	9.68493	9.43603	9.62728	9.52527	192.362	-0.952453	0.0950471	0.999175	263.393	-0.532969	0.0551434	0.999576	392.794	0.520769	0.130547	0.999977	694.414	0.274786	0.301381	0.999956	782.611	-0.365567	0.239057	0.999823	776.101	-0.167371	0.379723	0.625323	none
ENSMUSG00000022663	Atg3	8.73656	8.67094	8.75191	8.85336	8.59041	8.91077	8.5798	8.71618	8.87011	8.49105	8.64093	8.91794	8.74056	8.98225	8.92414	8.82177	8.92154	9.38195	9.0212	8.99328	9.17088	8.81287	9.02057	8.80872	8.84227	8.87867	8.91101	8.97	9.0603	8.75894	8.52809	8.73175	8.90932	8.62581	8.50953	5.8025	8.73189	8.73558	8.66736	8.88025	8.88915	9.13214	9.00144	8.84322	8.98044	8.67293	8.68155	424.172	0.0134963	0.945967	0.999175	422.115	-0.121211	0.578596	0.999576	474.639	0.00730482	0.971961	0.999977	547.893	-0.266909	0.359656	0.999956	484.014	0.242296	0.169568	0.999823	412.424	0.0203832	0.907072	0.964139	none
ENSMUSG00000022664	Slc35a5	9.08854	9.03831	9.02899	9.23373	9.16947	9.15241	9.01438	9.00279	9.064	8.99491	8.95109	9.18495	9.39426	9.30923	9.31036	9.24296	9.46771	9.59043	9.53924	9.7089	9.49447	9.90404	9.70572	9.69722	9.65679	9.76622	9.67526	9.52467	9.58562	9.42504	9.56381	9.77038	9.54518	9.71867	9.54059	6.04228	9.14407	9.05652	9.00333	9.29615	9.34035	9.61286	9.70141	9.70674	9.59518	9.58641	9.60148	555.274	0.265771	0.117222	0.999175	524.171	-0.0983647	0.56048	0.999576	641.879	0.0846944	0.686435	0.999977	817.865	0.193876	0.465096	0.999956	806.655	-0.190584	0.271535	0.999823	776.763	0.0122555	0.937412	0.976967	none
ENSMUSG00000022665	Ccdc80	7.16811	7.09895	7.0562	6.97786	7.10137	7.16052	7.08483	7.00154	7.16407	6.98425	7.19884	7.1875	7.36206	7.28033	7.31618	7.23618	7.28202	7.33817	7.19841	7.17638	7.34976	7.36938	7.34575	7.39945	7.46593	7.39977	7.36909	7.35052	7.48975	7.07324	7.21787	7.34209	7.23259	7.38809	7.61575	4.75569	7.04514	7.08229	7.11572	7.27663	7.27813	7.23765	7.35496	7.42172	7.40312	7.21107	7.41214	135.673	-0.158124	0.515968	0.999175	137.867	0.0841053	0.707909	0.999576	155.615	-0.00413817	0.985739	0.999977	157.818	0.246196	0.345543	0.999956	170.833	-0.0430645	0.834971	0.999823	160.748	0.307869	0.129776	0.332679	none
ENSMUSG00000022668	Gtpbp8	6.31197	6.23652	6.25361	6.32013	6.25392	6.40939	6.28099	6.38951	6.58204	6.25396	6.39011	6.59521	6.62136	6.59777	6.66857	6.48395	6.63836	6.76956	6.55204	6.67215	6.84503	6.65941	6.62044	6.52145	6.51587	6.63573	6.41408	6.63845	6.70096	6.45711	6.52914	6.42931	6.41069	6.41185	6.50022	4.18283	6.27589	6.35997	6.4087	6.60478	6.59696	6.66458	6.70829	6.55768	6.5845	6.47186	6.44092	77.6227	0.0565375	0.843747	0.999175	84.4745	0.136882	0.610819	0.999576	97.5821	-0.0200884	0.938792	0.999977	103.787	0.102256	0.730479	0.999956	96.0865	0.0621991	0.812918	0.999823	87.9093	-0.0500011	0.81782	0.921288	none
ENSMUSG00000022671	Mzt2	6.67956	6.72284	6.80165	6.86687	6.69616	6.8217	6.93531	6.84344	6.73304	6.93013	6.87454	7.02716	7.0129	7.01969	6.93928	7.04894	6.90635	7.05481	7.17033	7.17059	7.02937	7.07154	7.16103	6.11835	6.14662	6.19247	6.13219	6.23345	6.30415	6.32287	6.25276	6.50138	6.36512	6.21216	6.4134	4.46747	6.78823	6.86682	6.84591	7.01992	6.96485	7.13191	7.08731	6.15248	6.22326	6.35901	6.33023	108.519	0.121589	0.648682	0.999175	116.195	-0.0382207	0.867394	0.999576	127.503	-0.117658	0.622399	0.999977	138.495	-0.0969806	0.716316	0.999956	73.4368	0.161695	0.533099	0.999823	81.6057	-0.051423	0.824674	0.923289	none
ENSMUSG00000022672	Prkdc	8.37448	8.31675	8.21311	8.48161	8.29239	8.44952	7.86031	8.11361	8.30659	7.98683	7.97147	8.55985	8.38399	8.42026	8.67153	8.40823	8.5992	8.84003	8.45898	8.438	8.48055	8.85982	8.29228	9.01172	9.062	9.08225	9.02176	8.93075	8.68147	8.76924	8.8354	9.14245	8.7042	8.94378	8.85422	5.56374	8.32904	8.14115	8.0883	8.4547	8.55965	8.579	8.54422	9.05199	8.87799	8.9157	8.83407	325.006	0.166043	0.416333	0.999175	284.939	-0.132843	0.615021	0.999576	367.042	0.206241	0.354523	0.999977	389.996	-0.0475082	0.885384	0.999956	504.18	-0.285156	0.177834	0.999823	473.138	-0.117673	0.489325	0.71867	none
ENSMUSG00000022673	Mcm4	6.80199	6.69904	6.8923	6.88224	6.79201	6.90569	7.01098	6.82333	6.88605	6.77082	6.86025	6.79629	6.64109	6.81431	6.77275	6.85457	6.66709	7.5492	7.05329	6.97686	7.4147	6.70907	7.11539	5.89611	5.87177	5.88611	6.02121	5.91507	6.22565	6.1674	6.00578	6.25881	6.09264	6.17558	6.21634	4.50034	6.85552	6.91333	6.83904	6.75056	6.76481	7.19312	7.07972	5.88466	6.05398	6.144	6.16152	112.935	0.0914076	0.728727	0.999175	118.126	-0.170789	0.453266	0.999576	108.643	0.0336657	0.898437	0.999977	148.888	-0.22796	0.568684	0.999956	64.0799	0.41797	0.150705	0.999823	71.3464	0.0237982	0.921009	0.970642	none
ENSMUSG00000022674	Ube2v2	3.37432	3.3944	3.3586	3.36141	3.40937	2.99179	2.89085	2.97403	2.92503	2.94187	2.9757	3.42489	3.60109	3.5721	3.40315	3.42321	3.52014	3.48951	3.36888	3.41574	3.20232	3.4411	3.37029	3.01935	3.08377	3.07457	3.05984	3.22195	3.1195	3.57389	3.44599	3.5693	3.59726	3.644	3.6812	2.25624	3.37646	2.95222	2.94753	3.53269	3.44883	3.42471	3.3379	3.05923	3.13377	3.52973	3.64082	10.3663	0.128931	0.851509	0.999175	7.61371	-0.0639021	0.924563	0.999576	11.3339	-0.646437	0.29578	0.999977	10.5512	-0.496	0.421411	0.999956	8.66165	0.576921	0.349884	0.999823	12.0182	0.487739	0.339609	0.589168	none
ENSMUSG00000022677	Fopnl	7.75647	7.81965	7.7631	7.73103	7.69107	7.84421	7.56556	7.69029	7.8042	7.72257	7.5917	8.09627	7.96015	7.96563	8.15485	7.93312	8.08993	8.19441	8.08188	8.04991	8.04746	8.24252	8.15761	8.05276	8.08588	8.07878	8.07895	8.07145	8.19752	7.8569	8.01022	8.15504	8.12489	8.17382	8.01641	5.19204	7.7284	7.70002	7.70616	8.00735	8.0593	8.10873	8.1492	8.07247	8.11597	8.00739	8.10504	216.02	-0.147054	0.474186	0.999175	210.006	0.00303653	0.988696	0.999576	263.554	0.10485	0.637955	0.999977	280.974	0.0846682	0.735572	0.999956	273.921	0.0773835	0.678997	0.999823	267.425	0.129222	0.449126	0.686342	none
ENSMUSG00000022678	Nde1	7.79704	7.85594	8.07692	7.97989	8.00254	7.88807	8.22845	8.01231	8.16894	8.2832	8.16683	8.15075	8.36237	8.43561	8.27365	8.24961	8.37376	8.49823	8.20914	8.25298	8.18875	8.13663	8.35698	7.37017	7.43957	7.61516	7.33452	7.42513	7.77166	7.70132	7.8752	8.00431	7.83344	7.79597	7.82164	5.21766	8.01978	8.04294	8.20632	8.31624	8.29901	8.32012	8.22745	7.47497	7.51044	7.86028	7.81702	247.44	0.149963	0.503342	0.999175	282.581	0.301277	0.145616	0.999576	318.598	-0.0452297	0.840612	0.999977	312.769	-0.195251	0.467735	0.999956	183.718	0.0836596	0.758545	0.999823	229.72	-0.0687475	0.69121	0.851154	none
ENSMUSG00000022679	Mpv17l	7.68517	7.68545	7.69349	7.71808	7.60654	7.52619	7.50853	7.46778	7.64589	7.54303	7.60971	7.78147	7.92178	7.91795	7.82495	7.70067	7.89955	7.97888	8.07553	8.04476	7.94853	8.29145	8.12956	7.80993	7.83802	7.83936	7.81724	7.89276	7.97742	7.89849	7.912	7.98517	8.4183	8.43351	8.29881	5.12354	7.6727	7.50083	7.59954	7.87373	7.80839	8.03306	8.12318	7.8291	7.89581	7.93189	8.38354	205.137	-0.0559839	0.790112	0.999175	188.094	0.206789	0.283616	0.999576	230.439	-0.133672	0.551868	0.999977	272.702	0.202584	0.446502	0.999956	233.497	0.123139	0.526246	0.999823	291.514	0.622666	7.83768e-05	0.00100712	none
ENSMUSG00000022680	Pdxdc1	9.11641	9.0606	9.15897	9.12693	9.10093	9.19397	9.14423	9.14616	9.1854	9.12743	9.25637	9.20744	9.30357	9.4036	9.21561	9.24568	9.27159	9.38191	9.26931	9.22984	9.25423	9.13015	9.20562	8.84409	9.06256	8.85903	8.84815	9.09961	8.87968	8.89296	8.67814	8.97557	9.04472	8.84391	8.98908	6.059	9.12894	9.16145	9.18973	9.30487	9.24429	9.29369	9.19667	8.92189	8.94248	8.84889	8.95924	553.943	0.00126594	0.994077	0.999175	578.857	0.0536603	0.739118	0.999576	621	-0.118325	0.537916	0.999977	609.249	-0.192392	0.407987	0.999956	491.617	0.0397866	0.852831	0.999823	481.534	0.140811	0.375347	0.621486	none
ENSMUSG00000022681	Ntan1	6.4074	6.47448	6.38942	6.41587	6.44875	6.51537	6.59636	6.4854	6.60403	6.56814	6.44873	6.91886	6.75474	6.82875	6.9763	6.9157	6.84752	6.83342	6.92661	7.03089	6.86731	6.93461	6.93234	6.84831	6.78166	6.79737	6.78574	6.87589	6.84195	6.71132	6.86155	6.63764	7.02544	6.97867	6.80479	4.29396	6.41801	6.53237	6.5403	6.83412	6.91318	6.93031	6.91142	6.80911	6.83453	6.73684	6.9363	86.1236	0.0261017	0.92447	0.999175	93.394	0.0206279	0.931771	0.999576	117.859	0.177729	0.476431	0.999977	121.613	-0.0453299	0.868926	0.999956	113.27	0.0535455	0.810144	0.999823	115.255	0.314929	0.130505	0.333826	none
ENSMUSG00000022682	Rrn3	8.71137	8.5426	8.58781	8.69353	8.6658	8.7248	8.61722	8.68661	8.64604	8.47101	8.53765	9.03486	8.86807	8.96085	9.07869	8.91762	8.96511	9.05273	8.97529	8.93655	9.05742	8.82028	8.73514	8.70055	8.86889	8.68325	8.761	8.91848	8.58533	8.86357	8.53368	8.82047	8.91171	8.73005	8.57127	5.75132	8.64905	8.67621	8.55157	8.95459	8.98714	8.98819	8.87095	8.75089	8.75494	8.73924	8.73767	399.983	0.117483	0.530056	0.999175	393.462	-0.229644	0.190669	0.999576	503.604	0.0586269	0.769706	0.999977	492.205	-0.214846	0.403313	0.999956	434.211	0.0206818	0.925257	0.999823	430.361	-0.00442108	0.979772	0.990956	none
ENSMUSG00000022684	Bfar	7.37645	7.41251	7.44132	7.54221	7.44365	7.34927	7.11434	7.33806	7.2831	7.29425	7.22919	7.58454	7.65397	7.81866	7.63141	7.65758	7.78176	7.58591	7.67144	7.70763	7.65695	7.71707	7.65131	7.43672	7.35857	7.22068	7.28259	7.38224	7.27311	7.49002	7.58867	7.63843	7.2308	7.18002	7.41881	4.92966	7.47573	7.26723	7.26884	7.68572	7.69025	7.65499	7.67511	7.33866	7.31265	7.57238	7.27654	174.483	0.182512	0.407063	0.999175	154.641	-0.013091	0.951958	0.999576	207.016	0.00462179	0.984217	0.999977	203.263	0.0417406	0.866789	0.999956	160.795	-0.0550154	0.803958	0.999823	173.918	-0.426297	0.0207024	0.095523	none
ENSMUSG00000022685	Parn	7.17199	7.11826	7.04706	6.9773	7.08339	7.15755	7.27234	7.12869	7.11904	7.01081	7.18546	7.33729	7.06973	7.25424	7.12862	7.18019	7.0915	7.398	7.21401	7.02841	7.23579	7.00502	7.10156	6.61411	6.68266	6.55653	6.68759	6.8042	6.75288	6.85138	6.61264	6.65295	6.95841	6.89842	6.8271	4.76342	7.03592	7.18619	7.1051	7.22042	7.13344	7.21347	7.11412	6.61776	6.74822	6.70566	6.89464	135.687	-0.194377	0.424065	0.999175	142.187	-0.171016	0.432368	0.999576	145.647	-0.204512	0.409683	0.999977	145.277	-0.233883	0.432336	0.999956	103.322	0.279175	0.233858	0.999823	112.143	0.291149	0.160676	0.380337	none
ENSMUSG00000022686	B3gnt5	2.81572	2.73473	2.72176	2.77747	2.73632	2.8426	2.73718	2.84262	2.78981	2.82514	2.79115	2.67661	2.74353	2.65541	2.71325	2.67852	2.77453	3.16852	3.22003	3.46473	3.19987	3.22396	3.23862	2.97323	2.9556	3.10272	2.97242	2.93042	3.18347	3.106	3.24607	3.41343	3.54895	3.64525	3.58096	1.85015	2.74518	2.80747	2.80203	2.69185	2.7221	3.28443	3.22082	3.01052	3.02877	3.25517	3.59172	6.89026	-0.0244719	0.97779	0.999175	6.91481	-0.0911703	0.898473	0.999576	6.58424	0.373378	0.62508	0.999977	9.88613	-0.434977	0.493794	0.999956	8.75162	0.148481	0.827558	0.999823	11.1599	1.68876	0.00538592	0.034713	A2
ENSMUSG00000022687	Boc	8.34591	8.36907	8.47991	8.48799	8.55812	8.31498	8.33777	8.43412	8.24611	8.55357	8.56712	8.50199	8.98777	8.87731	8.70782	8.74203	8.88	8.74681	8.73486	8.88367	8.62808	9.24761	9.06383	8.67035	8.68286	8.88419	8.79374	8.47534	8.74758	9.03394	9.19622	9.20534	9.10866	9.1499	8.90449	5.57166	8.50867	8.36229	8.4556	8.78902	8.77662	8.78845	8.97984	8.7458	8.67222	9.14517	9.05435	350.36	0.235549	0.214702	0.999175	342.572	0.193264	0.338811	0.999576	447.117	-0.056434	0.827384	0.999977	487.864	0.435471	0.155139	0.999956	422.604	-0.124206	0.585119	0.999823	550.95	-0.116624	0.44433	0.68229	none
ENSMUSG00000022696	Sidt1	5.17193	5.23073	5.06729	5.21687	5.10068	5.5237	5.71704	5.77635	5.72074	5.71001	5.35914	6.67028	6.3499	5.93858	6.41495	6.46818	6.56187	7.20819	7.47129	7.41889	7.58728	7.67699	7.24198	7.49667	7.25687	7.50041	7.68496	7.4064	6.99263	7.82887	8.1482	7.46556	7.33113	7.76671	7.32548	3.46755	5.12828	5.67237	5.59663	6.31959	6.48167	7.36613	7.50209	7.41798	7.36133	7.81421	7.47444	36.1886	0.00377361	0.992708	0.999175	50.937	-0.22495	0.529244	0.999576	88.0511	0.303511	0.452374	0.999977	176.6	0.311024	0.31346	0.999956	171.72	-0.0467599	0.887614	0.999823	207.894	-0.503517	0.0342896	0.13797	none
ENSMUSG00000022698	Naa50	9.18528	9.09146	9.06932	9.28452	9.09884	9.36718	9.23962	9.19359	9.41472	9.12281	9.03259	9.33134	9.39981	9.49083	9.44217	9.37315	9.51193	9.72128	9.47798	9.46915	9.51908	9.48627	9.64686	9.38299	9.46095	9.42727	9.33323	9.49854	9.4122	9.36682	9.45219	9.47063	9.59004	9.55798	9.42451	6.09225	9.15089	9.2668	9.19004	9.40732	9.44242	9.55614	9.55074	9.42374	9.41466	9.42988	9.52418	568.868	0.138407	0.449329	0.999175	606.491	-0.119425	0.552014	0.999576	689.066	0.0635171	0.741091	0.999977	756.165	-0.0197924	0.936493	0.999956	685.732	-0.0127291	0.941821	0.999823	714.196	0.123856	0.37133	0.6177	none
ENSMUSG00000022701	Ccdc191	4.02708	4.01455	4.05496	4.11455	4.03744	4.06607	4.1185	4.04482	3.98609	4.04953	4.12288	4.04179	4.04932	4.02115	3.97423	4.03943	4.21275	4.42763	4.30807	3.99912	4.35647	4.09407	4.17314	3.66068	3.80058	3.62419	3.61102	3.73	3.70352	3.89833	3.86439	3.92737	3.63238	3.70865	3.85306	2.68054	4.06899	4.07646	4.05283	4.03742	4.07547	4.24494	4.20789	3.69515	3.68151	3.8967	3.73137	16.6725	0.363261	0.513023	0.999175	16.6976	-0.130187	0.782565	0.999576	16.5624	0.259077	0.616046	0.999977	19.0825	-0.190308	0.720658	0.999956	12.9809	-0.0929708	0.858275	0.999823	14.255	-0.636904	0.182353	0.410136	none
ENSMUSG00000022702	Hira	2.98052	2.97467	2.8991	2.97845	3.01634	3.5182	3.47488	3.42823	3.68193	3.50519	3.59494	3.10817	3.17515	3.22325	3.25004	3.18767	3.14457	3.25884	3.21939	3.27708	3.19949	3.26834	3.28438	3.39767	3.33666	3.44507	3.40244	3.41923	3.22647	2.71756	2.92148	3.07988	3.00105	2.89504	3.05193	1.98506	2.96463	3.47377	3.59402	3.16886	3.19409	3.25177	3.25074	3.39313	3.34938	2.90631	2.98267	7.85037	0.71843	0.385725	0.999175	12.0811	1.04545	0.0660484	0.999576	9.23322	0.212161	0.746499	0.999977	9.55887	-0.000277093	0.999634	0.999956	10.1177	-0.246224	0.682566	0.999823	7.86796	0.423605	0.537275	0.753451	none
ENSMUSG00000022704	Qtrt2	4.64827	4.59351	4.61163	4.61388	4.52541	4.65545	4.39481	4.44685	4.41433	4.56121	4.56191	4.4561	4.48134	4.71072	4.43301	4.52903	4.52129	4.77128	4.65728	4.55749	4.66964	4.50752	4.61541	4.43722	4.4399	4.39312	4.3614	4.52025	4.27048	4.74513	4.78019	4.61601	4.68107	4.75351	4.66476	3.08059	4.58364	4.49904	4.51249	4.54939	4.49444	4.66201	4.59752	4.42342	4.38404	4.71378	4.69978	24.4747	-0.311615	0.508903	0.999175	22.9111	0.0551671	0.901334	0.999576	23.0211	-0.27665	0.546313	0.999977	24.8966	-0.244167	0.567516	0.999956	20.9689	-0.121661	0.775927	0.999823	26.2056	-0.0418418	0.906133	0.963716	none
ENSMUSG00000022705	Drd3	1.7002	1.74212	1.65958	1.66291	1.73295	2.38243	2.43498	2.31672	2.41273	2.43097	2.31158	NA	NA	NA	NA	NA	NA	2.62534	2.63662	2.75235	2.59535	2.70574	2.58818	2.45032	2.36884	2.40637	2.38767	2.32123	2.48781	2.38546	2.42017	2.30071	2.22131	2.22804	2.42004	1.14744	1.68514	2.37804	2.38509	NA	NA	2.67144	2.62975	2.40851	2.3989	2.36878	2.2898	3.24211	-0.118269	0.934361	0.999175	5.56364	0.121776	0.886069	0.999576	NA	NA	NA	NA	6.40519	-0.354328	0.63334	0.999956	5.5803	-0.119236	0.879285	0.999823	5.11394	-0.662006	0.409428	0.652128	none
ENSMUSG00000022706	Mrpl40	7.89625	7.74777	7.76721	7.75382	7.66395	8.02741	7.7297	7.72453	7.95655	7.72569	7.85297	8.08644	7.93734	8.17196	8.10412	7.86025	8.03141	8.39224	8.18651	8.2387	8.29622	8.03977	8.10253	7.95879	8.14292	8.06794	7.95432	8.09929	8.20139	7.73002	7.83471	7.95876	7.86725	7.78166	7.85643	5.21467	7.72833	7.82722	7.84507	8.06524	7.99859	8.27249	8.14617	8.05655	8.085	7.84116	7.83511	218.706	-0.20573	0.336405	0.999175	230.958	0.0248991	0.910412	0.999576	263.988	-0.139264	0.552228	0.999977	298.907	-0.254011	0.33482	0.999956	270.55	0.0504319	0.81351	0.999823	229.31	-0.0119133	0.943803	0.979199	none
ENSMUSG00000022707	Gbe1	7.08705	7.10984	7.05838	7.16523	7.07362	7.11284	7.06841	7.18082	7.12083	6.94817	7.11272	7.24563	6.83916	7.25383	7.21147	7.04885	7.01759	7.3133	7.15927	7.04802	7.26199	6.91153	7.13531	6.68477	6.80953	6.8707	6.72651	6.80755	7.06223	6.62836	6.55319	6.71985	7.23026	7.14448	7.00655	4.7323	7.09907	7.12069	7.06057	7.11287	7.09264	7.17353	7.10295	6.78833	6.86543	6.6338	7.1271	137.368	0.0814928	0.729342	0.999175	136.569	-0.132558	0.544101	0.999576	139.96	-0.0815706	0.782724	0.999977	142.658	-0.146936	0.625339	0.999956	115.347	0.163923	0.535777	0.999823	121.248	0.774362	0.000154753	0.00178887	none
ENSMUSG00000022708	Zbtb20	9.82088	9.94475	9.91955	9.9905	10.068	9.89091	10.0316	9.86156	9.94516	9.94649	10.04	9.95778	10.2396	10.2081	10.0551	10.0775	10.1299	10.1315	10.033	10.121	10.0105	10.0894	10.2297	9.55888	9.63393	9.65833	9.57903	9.62711	9.84606	9.72223	9.7869	10.0091	10.0089	10.0759	10.1821	6.58854	9.99267	9.92804	9.9772	10.1351	10.0875	10.0952	10.1099	9.61704	9.68407	9.8394	10.0889	991.664	0.226645	0.165444	0.999175	993.512	0.0837772	0.603043	0.999576	1112.23	-0.0992893	0.625731	0.999977	1103.35	0.0348583	0.881117	0.999956	808.451	0.122339	0.52744	0.999823	1008.1	0.314437	0.0331368	0.134434	none
ENSMUSG00000022710	Usp7	8.48545	8.27517	8.20079	8.46705	8.22632	8.55936	8.45868	8.35973	8.60083	8.35047	8.36954	8.78984	8.51389	8.54702	8.75023	8.66197	8.55035	9.04536	8.78243	8.80911	9.09131	8.54018	8.77901	8.78757	8.75628	8.82428	8.73419	8.76045	8.75703	8.58198	8.40704	8.53824	8.59314	8.45567	8.33266	5.58687	8.29805	8.45926	8.44028	8.61692	8.65418	8.87897	8.8035	8.78938	8.75055	8.50909	8.46049	325.459	0.0475522	0.833648	0.999175	352.221	-0.0306494	0.875908	0.999576	400.934	0.061425	0.786457	0.999977	469.399	-0.112159	0.713683	0.999956	436.762	-0.0696543	0.680276	0.999823	359.485	-0.0637314	0.691539	0.85129	none
ENSMUSG00000022711	Pmm2	6.86175	6.82358	6.88023	6.97996	6.78934	6.97073	6.84818	6.82539	6.95266	6.76619	6.91648	7.00346	7.04145	7.17748	7.02701	7.03752	6.96938	7.36817	7.10625	7.02915	7.18155	6.84126	7.10304	6.67473	6.78729	6.91425	6.69893	6.76551	6.86363	6.71649	6.37584	6.87835	6.92823	6.72846	6.78987	4.56178	6.88318	6.88143	6.87844	7.07413	7.0113	7.16786	7.04195	6.79209	6.77603	6.65689	6.81552	117.367	0.0778358	0.763227	0.999175	118.335	-0.0025191	0.991261	0.999576	132.278	-0.150585	0.531902	0.999977	140.204	-0.278161	0.373063	0.999956	111.034	-0.0456848	0.853091	0.999823	107.952	0.227436	0.326336	0.576011	none
ENSMUSG00000022718	Dgcr8	6.00869	5.88492	5.84927	5.95005	5.7828	6.24361	6.06426	6.12137	6.09975	5.91285	6.01937	6.32924	6.28073	6.31735	6.1564	6.33823	6.31433	6.66094	6.5779	6.552	6.54073	6.34049	6.54753	6.13871	6.25707	6.11611	6.15581	6.22206	6.11646	6.0298	6.11976	6.19086	6.12501	5.86076	6.11368	3.96454	5.8607	6.14308	6.01066	6.30911	6.26965	6.59695	6.47625	6.17063	6.16478	6.11347	6.03315	60.2602	-0.17086	0.613741	0.999175	68.0406	-0.378925	0.169495	0.999576	78.1553	-0.0837609	0.763469	0.999977	93.504	-0.277178	0.347128	0.999956	71.8723	-0.01195	0.963477	0.999823	67.7146	-0.134678	0.58758	0.787929	none
ENSMUSG00000022721	Trmt2a	6.5296	6.50744	6.6891	6.54837	6.55518	6.42981	6.48508	6.3693	6.38116	6.54413	6.56532	6.60396	6.57933	6.59696	6.60816	6.52631	6.56387	6.89987	6.74875	6.64454	6.81552	6.496	6.74009	5.79259	5.86235	5.91258	5.86425	5.8321	5.78945	5.786	5.78451	5.60509	5.66231	5.41122	5.54646	4.34568	6.59755	6.42806	6.49687	6.59342	6.56611	6.76439	6.68387	5.85584	5.8286	5.7252	5.54	94.9974	-0.0763626	0.783109	0.999175	88.6025	0.190857	0.440311	0.999576	95.8585	-0.0718215	0.775036	0.999977	106.995	-0.178742	0.564635	0.999956	57.3515	-0.0633766	0.818169	0.999823	50.1426	-0.36733	0.185782	0.414866	none
ENSMUSG00000022722	Arl6	7.0611	6.93939	6.98667	6.99104	7.01955	7.02895	7.03993	7.08062	7.07295	6.94473	7.01086	7.1598	7.12916	7.24416	7.25537	7.20464	7.31628	7.63013	7.43398	7.39697	7.60632	7.31738	7.56808	7.12943	7.0327	7.1887	6.99382	7.17552	6.99975	7.05079	7.1066	7.33009	6.98539	6.98184	7.00438	4.66683	6.99908	7.04983	7.00951	7.17771	7.25877	7.48703	7.49726	7.11694	7.05636	7.1625	6.99054	128.061	0.0218795	0.928092	0.999175	130.805	-0.0920895	0.665459	0.999576	149.264	0.177353	0.443483	0.999977	181.766	0.0253976	0.928959	0.999956	136.362	-0.113601	0.624051	0.999823	135.929	-0.270997	0.167655	0.390511	none
ENSMUSG00000022723	Crybg3	3.26617	3.29934	3.13602	3.1773	3.2447	3.41564	3.29444	3.40406	3.29398	3.32519	3.37339	3.55205	3.61651	3.79605	3.60799	3.63741	3.60608	3.69216	3.48429	3.66413	3.62846	3.76243	3.84143	3.98828	4.03709	3.96863	4.01402	3.99827	4.03224	3.48755	3.45045	3.42182	3.53814	3.44593	3.70975	2.1885	3.18601	3.37138	3.33086	3.65487	3.61716	3.61353	3.74411	3.998	4.01484	3.45327	3.56461	9.51806	-0.34103	0.682255	0.999175	10.0267	-0.389475	0.518478	0.999576	12.4992	-0.304356	0.606577	0.999977	13.0963	0.686782	0.228029	0.999956	16.1265	0.0720444	0.872065	0.999823	11.4506	0.536155	0.313932	0.564672	none
ENSMUSG00000022724	Riox2	5.69347	5.70302	5.7812	5.73585	5.71546	5.82595	5.89313	5.91808	5.96481	5.83732	5.82341	6.21672	5.90627	6.0885	5.99004	5.98232	5.94334	6.03948	5.97699	5.91067	5.89248	5.57633	5.82389	5.32831	5.33905	5.30065	5.3468	5.43099	5.23677	5.47357	5.46563	5.39594	5.4819	5.25981	5.59437	3.79883	5.74417	5.87905	5.87518	6.07049	5.9719	5.97572	5.76423	5.32267	5.33819	5.44505	5.44536	52.9649	-0.00624979	0.985028	0.999175	59.0292	-0.0168523	0.951868	0.999576	65.6859	-0.297236	0.337532	0.999977	59.5483	-0.536801	0.117051	0.999956	40.0901	0.068375	0.829752	0.999823	43.7857	0.0192785	0.947774	0.980674	none
ENSMUSG00000022742	Cpox	5.87932	5.72271	5.7409	5.68465	5.79203	5.89374	6.01872	5.96848	5.88324	5.74992	5.88587	6.06927	5.77655	6.01005	5.95091	6.02255	5.83442	6.08037	6.19985	6.08092	6.10806	5.99726	6.06848	5.8873	5.78433	5.83931	5.78779	5.77058	5.86345	6.0811	5.84461	5.79747	5.88615	6.13336	5.86728	3.86734	5.73919	5.96031	5.83967	5.95196	5.93596	6.12038	6.05794	5.83698	5.80727	5.90773	5.96226	54.5227	-0.155008	0.653409	0.999175	59.9721	-0.355922	0.205234	0.999576	62.1491	-0.0586366	0.858113	0.999977	68.2653	-0.161646	0.597992	0.999956	56.8035	-0.0849419	0.758856	0.999823	61.6861	0.0962771	0.715896	0.866039	none
ENSMUSG00000022744	Cldnd1	9.18676	9.25426	9.14734	9.40486	9.27674	9.19589	9.07067	9.12026	9.05582	9.19787	9.16294	9.41515	9.67622	9.58152	9.61949	9.52158	9.64225	9.56665	9.51362	9.81572	9.42235	9.91651	9.76723	9.59294	9.52076	9.67355	9.54072	9.29684	9.64982	9.40502	9.72978	9.77943	9.36027	9.5078	9.56464	6.14701	9.27631	9.12894	9.13888	9.55763	9.59444	9.632	9.70203	9.59575	9.49579	9.63807	9.47757	613.51	0.255233	0.142861	0.999175	562.72	0.0194375	0.907087	0.999576	766.902	0.0592997	0.770943	0.999977	830.44	0.158609	0.588845	0.999956	754.192	-0.161006	0.450656	0.999823	760.53	-0.217132	0.179074	0.405272	none
ENSMUSG00000022747	St3gal6	7.92736	7.829	7.79321	8.02518	7.88124	7.96066	7.42003	7.73425	7.83215	7.61528	7.62113	7.8915	8.08412	8.1229	8.17702	8.11646	8.21402	8.31083	8.24537	8.46466	8.0913	8.62277	8.42436	8.33278	8.29114	8.41181	8.28042	8.02694	8.30608	7.86318	7.85122	8.37798	7.67863	7.79312	7.80144	5.25212	7.89988	7.70498	7.68952	8.03284	8.16917	8.34029	8.37948	8.34524	8.20448	8.03079	7.75773	238.635	0.210755	0.318286	0.999175	211.606	-0.0688136	0.787897	0.999576	276.401	0.263295	0.232091	0.999977	335.207	0.118266	0.694442	0.999956	312.469	-0.25001	0.245348	0.999823	243.272	-0.416778	0.0412652	0.156178	none
ENSMUSG00000022748	Cmss1	5.06822	5.04874	5.0786	5.14902	5.08141	4.76164	4.78326	4.77168	4.87855	4.9269	4.80699	5.40885	5.26192	5.37088	5.4081	5.30671	5.23991	5.73589	5.72894	5.35574	5.5208	5.39112	5.4703	5.28215	5.46005	5.36628	5.23153	5.354	5.17736	5.03278	5.25517	5.22614	5.5086	5.21318	5.32673	3.37232	5.10301	4.77219	4.87081	5.34722	5.31824	5.60686	5.46074	5.3695	5.25429	5.17136	5.3495	34.0538	0.242318	0.543224	0.999175	28.6354	0.438697	0.23106	0.999576	40.74	-0.111028	0.751328	0.999977	47.1044	-0.450571	0.228539	0.999956	39.7179	-0.326533	0.32479	0.999823	38.7974	0.40624	0.195042	0.427123	none
ENSMUSG00000022749	Tbc1d23	6.99339	6.86285	6.84104	6.92051	6.89449	6.95738	6.81963	6.81732	6.94413	6.70092	6.95212	6.94291	6.97505	7.11834	7.04819	7.04109	6.94032	7.30526	7.09358	7.23298	7.22606	7.02917	7.13911	6.60142	6.67032	6.61194	6.62746	6.76425	6.68237	6.80292	6.7435	6.83608	6.87803	6.77589	6.73082	4.61875	6.88534	6.86478	6.86572	7.0121	7.00987	7.21061	7.13145	6.62789	6.69136	6.79417	6.79491	119.975	0.0154674	0.951068	0.999175	117.363	0.01447	0.952058	0.999576	129.41	-0.0135998	0.955895	0.999977	145.11	-0.173672	0.53037	0.999956	101.335	0.140114	0.54875	0.999823	111.14	0.00148342	0.994135	0.996929	none
ENSMUSG00000022750	Klhl22	7.05407	6.98437	7.10514	7.17619	7.1422	7.08273	7.32182	7.33216	7.08528	7.1478	7.12463	7.40996	7.22383	7.35317	7.38774	7.43997	7.26195	7.17017	7.59566	7.33712	7.4074	7.15878	7.38618	6.76853	6.75846	6.93712	6.82289	6.68845	6.98801	7.19617	7.14672	6.91495	7.00877	7.06541	7.15829	4.67948	7.14118	7.24557	7.11924	7.32899	7.36322	7.36765	7.31745	6.82137	6.83311	7.08595	7.07749	136.844	0.2622	0.269427	0.999175	146.124	-0.2907	0.191116	0.999576	163.408	0.0731205	0.760502	0.999977	165	-0.12858	0.675391	0.999956	114.909	0.0224129	0.930621	0.999823	135.993	-0.0190422	0.923633	0.97142	none
ENSMUSG00000022751	Nit2	7.17435	6.97332	6.96511	7.07316	7.04664	7.16656	6.97083	6.97969	7.05733	6.97919	7.00074	7.07369	7.07066	7.21269	7.08507	7.15921	7.08943	7.2981	7.14116	7.09853	7.18952	6.94091	7.00221	6.60872	6.68905	6.776	6.54012	6.90107	7.025	6.58199	6.4002	6.72428	6.57386	6.66266	6.71409	4.71589	7.0283	7.03903	7.01242	7.11901	7.11124	7.17926	7.04421	6.69126	6.82206	6.56882	6.65021	132.868	0.043121	0.865023	0.999175	130.864	-0.0670726	0.762769	0.999576	138.778	-0.0201845	0.932083	0.999977	139.743	-0.296118	0.298396	0.999956	110.955	0.30583	0.302793	0.999823	98.1128	0.121979	0.579299	0.782877	none
ENSMUSG00000022752	Tomm70a	8.66958	8.64202	8.23963	8.46641	8.23917	8.8357	8.49128	8.66866	8.73841	8.46113	8.29774	9.24282	8.72787	8.67634	9.03953	9.04957	9.00958	9.41621	9.40781	9.24357	9.67168	9.19824	9.17918	9.53446	9.4243	9.39029	9.4369	9.54852	9.10552	9.41417	9.40499	9.14532	9.37272	9.31823	9.03235	5.77053	8.31507	8.66521	8.49909	8.88235	9.0329	9.35586	9.3497	9.44968	9.36365	9.32149	9.2411	358.387	-0.336224	0.179055	0.999175	391.238	-0.297088	0.197241	0.999576	509.498	0.220571	0.429994	0.999977	667.39	0.0344333	0.907156	0.999956	685.975	-0.120692	0.605971	0.999823	626.945	-0.101828	0.539913	0.754926	none
ENSMUSG00000022756	Slc7a4	6.51567	6.53508	6.49874	6.2844	6.42999	6.83776	7.28579	7.10363	6.88221	7.22233	6.66301	7.29862	7.46214	6.9108	7.31116	7.53205	7.38895	7.83294	8.28933	8.27477	8.16972	8.58258	8.24312	7.93794	7.58766	7.87192	8.01502	7.60524	7.2291	8.26313	8.42789	7.92838	7.78591	7.99022	8.09834	4.35025	6.40437	7.07572	6.92252	7.22385	7.41072	8.13235	8.33181	7.79918	7.61645	8.20647	7.95816	88.2045	-0.450017	0.112189	0.999175	132.756	-0.320442	0.300586	0.999576	163.648	0.362175	0.247584	0.999977	310.876	0.392045	0.225443	0.999956	216.95	-0.272847	0.442378	0.999823	276.095	-0.355961	0.0700094	0.222018	none
ENSMUSG00000022757	Tfg	8.7069	8.56647	8.4475	8.76137	8.58425	8.88835	8.51389	8.61265	8.6657	8.26639	8.52473	8.87764	8.49152	8.80746	8.90803	8.70706	8.61924	9.413	9.10002	8.98455	9.28939	8.89137	8.99532	8.47787	8.5553	8.69198	8.55205	8.62246	8.71012	8.5894	8.53365	8.54169	8.72537	8.40421	8.54034	5.75779	8.59771	8.67163	8.48561	8.72554	8.74477	9.16586	9.05869	8.57505	8.62821	8.55491	8.55664	394.835	0.179998	0.385728	0.999175	390.407	-0.34269	0.135966	0.999576	432.392	0.0220121	0.930659	0.999977	566.478	-0.213933	0.474802	0.999956	390.342	0.0899718	0.649307	0.999823	377.602	0.0117696	0.94154	0.978997	none
ENSMUSG00000022758	P2rx6	4.39507	4.32836	4.45205	4.40567	4.52306	3.86235	3.8407	3.94022	3.95757	3.94773	4.01878	4.2167	4.48577	4.3484	4.33718	4.34357	4.38999	4.14324	4.15591	4.50038	4.08409	4.39831	4.40999	3.59858	3.69515	3.64658	3.65519	3.53106	3.68964	3.91749	3.89233	3.88705	4.19823	4.16015	4.22828	2.90781	4.46026	3.88109	3.97469	4.35029	4.35691	4.26651	4.29747	3.64677	3.62529	3.89895	4.19555	21.3174	0.494036	0.338835	0.999175	15.2225	0.631814	0.197507	0.999576	20.6249	0.00925859	0.984566	0.999977	20.2715	0.118874	0.821699	0.999956	12.646	-0.132367	0.799633	0.999823	16.7991	1.08163	0.0151431	0.075325	none
ENSMUSG00000022759	Lrrc74b	4.7288	4.84573	4.70368	4.74552	4.68503	4.67132	4.91334	4.66974	4.76633	4.74808	4.76637	4.87861	5.03647	4.73849	4.81038	4.88896	4.97236	4.95265	5.00506	5.02221	4.87116	5.06099	5.1057	4.10106	4.20399	4.16504	3.99461	3.9773	4.20032	3.93625	4.00182	4.18399	3.90655	4.00734	4.18163	3.19151	4.71141	4.75147	4.76026	4.88452	4.89057	4.99331	5.01261	4.1567	4.05741	4.04068	4.03184	27.1234	-0.270541	0.557114	0.999175	27.5347	0.0234377	0.953086	0.999576	29.8767	0.0143986	0.972971	0.999977	32.2561	0.0786313	0.839926	0.999956	17.7287	-0.474864	0.308759	0.999823	16.585	-0.0254569	0.955416	0.982731	none
ENSMUSG00000022760	Thap7	5.34229	5.3731	5.47131	5.4053	5.51286	5.37986	5.46746	5.34292	5.40142	5.51596	5.47889	5.78284	6.02019	5.80686	5.89741	5.79783	5.65634	5.61322	5.63983	5.81663	5.61832	5.76768	5.75823	4.92493	4.82802	4.67611	4.72769	4.91172	4.94271	5.24479	5.28504	5.21956	5.367	5.32795	5.43667	3.5718	5.46316	5.39675	5.46542	5.86996	5.78386	5.68989	5.71475	4.80968	4.86071	5.2498	5.37721	42.799	0.268605	0.473206	0.999175	43.4524	0.24818	0.426423	0.999576	57.855	-0.262898	0.429953	0.999977	52.4781	0.0694778	0.837344	0.999956	29.0641	0.158498	0.687065	0.999823	39.857	0.284248	0.334814	0.584542	none
ENSMUSG00000022761	Lztr1	7.73257	7.70517	7.72744	7.67492	7.69642	7.85364	8.01726	8.04797	7.93555	8.16134	7.90697	8.08696	8.17611	8.07467	8.18611	8.24723	8.13894	8.26935	8.44863	8.38623	8.34757	8.26243	8.34901	7.82955	7.82987	7.99753	7.92008	8.1151	7.73248	8.14693	8.14889	7.90817	8.14791	8.16407	8.32479	5.14591	7.69959	7.97295	8.00129	8.11258	8.19076	8.36807	8.31967	7.88565	7.92256	8.068	8.21226	209.043	-0.0762454	0.710489	0.999175	255.426	0.0584959	0.777198	0.999576	285.014	0.157819	0.438852	0.999977	325.884	-0.101821	0.674903	0.999956	241.483	0.0929153	0.699239	0.999823	283.665	0.196333	0.244763	0.488705	none
ENSMUSG00000022762	Ncam2	10.287	10.2632	9.9087	10.2804	10.1118	10.4011	10.2017	10.2926	10.4249	10.268	10.1185	10.6399	10.7813	10.4913	10.8039	10.654	10.942	11.2846	11.0377	11.2341	11.4054	11.5074	11.3126	11.8629	11.6284	11.8738	11.935	11.5195	11.6027	11.3963	11.6934	11.39	11.6243	11.8087	11.6382	6.85008	10.1003	10.2985	10.2705	10.6375	10.8	11.1855	11.4085	11.7883	11.6857	11.4932	11.6904	1165.68	0.0546785	0.792865	0.999175	1255.48	-0.0418143	0.816801	0.999576	1706.73	0.291552	0.182715	0.999977	2551.48	0.419021	0.0826546	0.999956	3461.57	-0.154898	0.509783	0.999823	3112.33	0.240689	0.103361	0.288933	none
ENSMUSG00000022763	Aifm3	8.60691	8.6079	8.859	8.63059	8.79872	8.66298	8.6769	8.54101	8.71772	8.74719	8.76893	8.49126	8.90062	8.8096	8.60947	8.70262	8.74372	8.69427	8.6087	8.68481	8.51969	8.60864	8.73371	7.72728	7.8638	7.77398	7.67024	7.70892	8.07214	7.74759	7.53274	8.19576	7.17221	6.87556	6.9458	5.73827	8.76277	8.62696	8.74461	8.73383	8.68527	8.66259	8.62068	7.78835	7.8171	7.82536	6.99786	418.557	0.0379251	0.856279	0.999175	413.404	0.216804	0.201461	0.999576	423.206	-0.116621	0.628927	0.999977	400.79	-0.0766864	0.751603	0.999956	226.64	0.0712782	0.776273	0.999823	186.982	-1.24563	6.6712e-08	1.71029e-06	none
ENSMUSG00000022765	Snap29	7.79333	7.72262	7.70709	7.76661	7.67427	7.87609	7.71715	7.67865	7.87738	7.74538	7.82642	7.88134	7.81327	8.01479	7.94769	7.84798	7.9183	8.26338	8.07075	7.99276	8.03819	7.89253	7.94911	7.50343	7.5745	7.56167	7.4435	7.72748	7.65927	7.59126	7.58905	7.77602	7.74421	7.69763	7.61663	5.17198	7.71599	7.75729	7.8164	7.90314	7.90466	8.10896	7.95994	7.54653	7.61008	7.65211	7.68616	213.156	-0.0458088	0.827026	0.999175	221.928	0.115696	0.559476	0.999576	240.302	-0.00672152	0.975473	0.999977	264.788	-0.316097	0.225212	0.999956	192.393	0.132733	0.554807	0.999823	203.996	0.0449318	0.796087	0.910294	none
ENSMUSG00000022766	Serpind1	2.93169	2.9634	2.89593	2.90299	2.89525	2.59353	2.55881	2.53311	2.46954	2.60857	2.55942	3.40244	3.29108	3.30833	3.36349	3.32038	3.31993	3.60506	3.69782	3.63684	3.6017	3.79082	3.54198	3.73015	3.81654	3.8389	3.98319	3.93846	3.91931	4.30123	4.51969	4.38859	5.17168	5.15219	5.2846	1.96503	2.89805	2.56182	2.54584	3.33395	3.3346	3.64657	3.64483	3.7952	3.94698	4.40317	5.20282	7.66387	-0.544013	0.505057	0.999175	5.86533	-0.221467	0.784422	0.999576	10.2193	-0.00957613	0.987498	0.999977	12.6113	0.0151252	0.97846	0.999956	14.8679	0.781644	0.100801	0.999823	30.9532	2.22706	7.00204e-09	2.1497e-07	none
ENSMUSG00000022769	Sdf2l1	4.95962	4.9683	4.99921	4.99989	5.00342	5.28629	5.38287	5.40024	5.47609	5.51808	5.19706	5.58763	5.99223	5.70834	5.66716	5.66984	5.92033	6.20642	6.13237	6.47329	6.15459	6.57518	6.3356	5.81367	5.72779	5.7	5.70593	5.91779	5.6771	6.26321	6.29799	6.33352	6.19136	6.02244	6.40085	3.30931	5.00084	5.35647	5.39708	5.76273	5.75244	6.27069	6.35512	5.74715	5.76694	6.29824	6.20488	31.663	0.132479	0.745821	0.999175	42.4381	0.162712	0.64339	0.999576	55.1722	-0.0472634	0.900217	0.999977	81.4645	0.217733	0.533856	0.999956	54.1627	0.0728996	0.80878	0.999823	76.7051	-0.142083	0.556744	0.766006	none
ENSMUSG00000022770	Dlg1	9.21604	9.12973	9.20281	9.20678	9.20576	9.35282	9.28653	9.21869	9.36338	9.23444	9.17818	9.64091	9.53994	9.49713	9.56056	9.52069	9.55955	9.96786	9.72803	9.69063	10.0095	9.70348	9.70186	9.62346	9.65483	9.56878	9.62015	9.64634	9.38382	9.60376	9.46521	9.61801	9.48251	9.40018	9.34661	6.11526	9.20512	9.28602	9.25866	9.55932	9.54694	9.7955	9.80494	9.61569	9.5501	9.56233	9.40977	585.248	0.0400694	0.812011	0.999175	620.399	-0.0468117	0.78262	0.999576	752.321	-0.0260975	0.88667	0.999977	902.781	0.0236401	0.930072	0.999956	770.06	-0.099812	0.606089	0.999823	719.748	-0.199428	0.151452	0.367771	none
ENSMUSG00000022771	Ppil2	7.51198	7.46527	7.4729	7.45745	7.46817	7.6469	7.59389	7.56909	7.52101	7.44957	7.56209	7.86186	7.73433	7.74696	7.74383	7.8085	7.72052	8.17092	8.01214	8.03642	7.97151	7.65915	7.94511	7.2989	7.37319	7.44127	7.35567	7.40007	7.22128	7.5169	7.36718	7.26621	7.43412	7.31157	7.47306	4.99242	7.46618	7.60329	7.51089	7.78105	7.75762	8.07316	7.85859	7.37112	7.32567	7.38343	7.40625	177.979	-0.0457542	0.831597	0.999175	188.69	-0.186965	0.336973	0.999576	218.526	-0.048405	0.821191	0.999977	254.16	-0.426281	0.120579	0.999956	163.204	-0.077863	0.720534	0.999823	168.793	0.0298408	0.872311	0.947676	none
ENSMUSG00000022772	Senp5	7.30095	7.18081	7.07141	7.40451	7.18165	7.44355	7.24705	7.38344	7.45838	7.17952	7.08897	7.75688	7.51033	7.6118	7.74909	7.58764	7.673	8.03619	7.84737	7.79507	8.01643	7.81502	7.71614	7.78095	7.69852	7.69749	7.80963	7.83499	7.66768	7.97544	7.79805	7.86398	8.01896	7.84752	7.73329	4.82725	7.21919	7.35801	7.24229	7.62634	7.66991	7.89287	7.8492	7.72565	7.77077	7.87915	7.86659	151.749	0.252163	0.328176	0.999175	159.872	-0.236802	0.325139	0.999576	201.917	0.0805416	0.73219	0.999977	236.379	-0.0863937	0.754999	0.999956	215.298	0.0964052	0.6329	0.999823	235.316	-0.0145555	0.933807	0.974918	none
ENSMUSG00000022773	Ypel1	2.94575	2.94051	2.88693	2.90521	2.9223	2.93081	3.0547	2.96817	2.98847	2.90834	2.87019	4.40644	4.24282	4.01535	4.2707	4.23562	4.31773	4.53521	4.67605	4.61263	4.73936	4.62808	4.52353	4.7365	4.58629	4.67252	4.72955	4.69316	4.43096	4.71999	4.73708	4.57397	4.65747	4.44782	4.5036	1.96209	2.90482	2.98456	2.92233	4.22154	4.27468	4.60796	4.63033	4.6651	4.61789	4.67701	4.53629	7.60801	-0.178209	0.826128	0.999175	7.99124	-0.766687	0.273816	0.999576	19.5589	0.217654	0.697317	0.999977	24.7456	0.0872078	0.838109	0.999956	24.7465	-0.131395	0.758248	0.999823	24.6292	-0.389706	0.293994	0.545048	none
ENSMUSG00000022774	Ncbp2	7.61462	7.54102	7.27128	7.52454	7.32695	7.63498	7.45092	7.48796	7.47839	7.46415	7.3501	7.62743	7.55674	7.73255	7.65885	7.64689	7.75796	8.1775	7.954	7.88438	7.99584	7.76929	7.89389	7.89509	7.87514	7.91022	7.80569	7.86424	7.92157	7.64615	7.8137	7.78235	7.86518	7.7993	7.90587	5.05188	7.37426	7.52462	7.43088	7.6389	7.6879	8.0053	7.88634	7.89348	7.86383	7.7474	7.85678	178.295	-0.125289	0.635577	0.999175	179.191	-0.202009	0.32759	0.999576	203.219	0.0994105	0.656098	0.999977	249.328	-0.253455	0.35229	0.999956	235.697	-0.0585779	0.75725	0.999823	223.75	0.154574	0.356309	0.603973	none
ENSMUSG00000022779	Top3b	5.37895	5.42894	5.39516	5.37868	5.41309	5.54258	5.5393	5.69854	5.45985	5.48009	5.55855	5.80849	5.62319	5.65074	5.77348	5.73165	5.52286	5.74515	5.8257	5.73598	5.79627	5.54354	5.73676	4.94335	5.03173	4.99845	5.15702	5.05335	4.88249	5.19531	5.09158	5.1045	5.1408	4.97868	4.95794	3.60263	5.39564	5.59347	5.4995	5.69414	5.676	5.76894	5.69219	4.99118	5.03095	5.13047	5.02581	42.1862	-0.0193127	0.957561	0.999175	46.5855	-0.323763	0.295897	0.999576	52.1945	-0.0542885	0.87381	0.999977	53.4708	-0.196729	0.560909	0.999956	32.1222	0.16321	0.651145	0.999823	33.9623	-0.245223	0.442008	0.680844	none
ENSMUSG00000022780	Meltf	2.46381	2.44307	2.44258	2.41832	2.48787	NA	NA	NA	NA	NA	NA	1.99403	1.90927	1.95243	1.90016	1.96469	1.8818	2.50758	2.54431	2.5016	2.55796	2.58875	2.57548	2.05076	2.15805	2.17133	2.13364	2.19663	2.17594	3.30348	3.30964	3.21635	3.6859	3.66078	3.85152	1.63563	2.44959	NA	NA	1.95191	1.91555	2.51783	2.57406	2.12671	2.16874	3.27649	3.73273	5.38788	0.094993	0.92139	0.999175	NA	NA	NA	NA	3.80865	-0.684355	0.495718	0.999977	5.83062	0.520496	0.488365	0.999956	4.53752	0.531232	0.535694	0.999823	11.998	2.39879	8.46085e-05	0.00107271	none
ENSMUSG00000022781	Pak2	9.58564	9.52669	9.50866	9.6579	9.57499	9.57173	9.53983	9.49838	9.62173	9.50996	9.52947	9.66202	9.77212	9.76357	9.82621	9.68358	9.78511	10.0281	9.67934	9.67196	9.79702	9.61489	9.74071	9.32248	9.4103	9.43577	9.3193	9.56014	9.62373	9.37058	9.27943	9.592	9.75669	9.70159	9.65073	6.37078	9.58052	9.53665	9.55372	9.73257	9.76497	9.79312	9.71754	9.38952	9.50105	9.414	9.703	761.761	0.131165	0.425324	0.999175	748.059	0.0309185	0.843742	0.999576	862.282	0.0589594	0.751438	0.999977	875.393	-0.168354	0.526867	0.999956	702.853	0.203401	0.315661	0.999823	762.262	0.36494	0.0146258	0.0737282	none
ENSMUSG00000022783	Spag6l	5.64407	5.63022	5.65269	5.49942	5.60327	5.9412	5.95213	5.89606	5.84326	5.88767	5.93043	6.02111	6.16987	6.0448	6.21341	6.2168	6.26878	6.23062	6.27082	6.19395	6.00838	5.99069	6.122	5.49627	5.37057	5.43964	5.54679	5.46603	5.33902	5.70327	5.58506	5.3611	5.51805	5.49867	5.59456	3.7581	5.58513	5.9298	5.88712	6.0786	6.233	6.2318	6.04036	5.43549	5.45061	5.54981	5.53709	48.8025	-0.34931	0.317501	0.999175	60.067	-0.118343	0.663234	0.999576	71.7378	0.417157	0.140883	0.999977	70.9771	-0.476972	0.116023	0.999956	43.4273	0.0653476	0.836103	0.999823	46.9103	-0.0413427	0.885435	0.953704	none
ENSMUSG00000022787	Wdr53	4.65075	4.70841	4.6999	4.65458	4.64912	4.37131	4.37166	4.45004	4.34939	4.34795	4.3051	4.9753	4.79036	4.97532	4.84257	4.83722	4.7112	4.97221	4.85121	4.67622	4.82604	4.66815	4.57314	4.38787	4.48071	4.40284	4.45804	4.58441	4.3291	4.06564	3.92055	3.94113	4.0139	4.13419	4.18653	3.11972	4.66786	4.39767	4.33415	4.91366	4.797	4.83321	4.68911	4.42381	4.45718	3.97577	4.11154	25.5724	-0.213463	0.638181	0.999175	20.5647	-0.365304	0.38637	0.999576	29.4088	-0.487261	0.229526	0.999977	27.5567	-0.507996	0.241202	0.999956	21.555	0.16578	0.694378	0.999823	16.5698	0.483823	0.275464	0.523878	none
ENSMUSG00000022788	Fgd4	8.35932	8.38788	8.24231	8.46093	8.27453	8.43666	8.16513	8.34158	8.46574	8.17163	8.18738	8.41631	8.37527	8.66555	8.66132	8.51447	8.54444	8.82626	8.59044	8.52953	8.7444	8.57704	8.60793	8.48269	8.44222	8.50763	8.58391	8.43223	8.46803	8.51501	8.48646	8.62212	8.07087	8.26082	8.14714	5.5824	8.32592	8.31446	8.27492	8.48571	8.57341	8.64874	8.64313	8.47751	8.49472	8.5412	8.15961	326.781	0.0748371	0.712365	0.999175	317.271	-0.0731373	0.730688	0.999576	372.594	0.153708	0.498511	0.999977	403.58	-0.0236048	0.927682	0.999956	359.096	0.0362905	0.843818	0.999823	331.716	-0.517932	0.000952467	0.00842467	none
ENSMUSG00000022789	Dnm1l	9.277	9.16531	9.15859	9.22657	9.03809	9.40927	9.25179	9.33016	9.39203	9.15948	9.19694	9.58725	9.28613	9.42607	9.46094	9.43984	9.42036	9.94024	9.666	9.50263	9.84676	9.51652	9.51966	9.59841	9.6661	9.58071	9.49707	9.75782	9.34877	9.48389	9.49021	9.44735	9.58065	9.40627	9.27392	6.14744	9.14108	9.33041	9.24948	9.43315	9.44038	9.70296	9.62765	9.61507	9.53455	9.47382	9.42028	579.773	-0.11876	0.51824	0.999175	629.305	-0.139761	0.431206	0.999576	696.482	-0.000670913	0.997411	0.999977	828.779	-0.153615	0.59795	0.999956	769.25	-0.113504	0.607654	0.999823	700.277	-0.0615095	0.677362	0.843611	none
ENSMUSG00000022790	Igsf11	8.99262	9.0427	9.05918	8.98478	9.14529	8.95437	8.83386	8.92053	8.8762	8.88146	9.03946	9.12162	9.5038	9.37217	9.2338	9.28113	9.4469	9.3863	9.23973	9.62359	9.28333	9.7115	9.52136	9.30838	9.21551	9.34286	9.34578	9.03799	9.40447	9.39635	9.57924	9.75326	9.55589	9.95809	9.94891	6.01177	9.06308	8.90292	8.93237	9.33253	9.32061	9.41654	9.5054	9.28892	9.26275	9.57628	9.82096	528.956	0.0674829	0.705628	0.999175	484.618	0.0575231	0.739467	0.999576	648.691	-0.0359167	0.878269	0.999977	719.371	0.177763	0.541421	0.999956	625.346	-0.0294367	0.893498	0.999823	844.213	0.322072	0.0660256	0.213558	none
ENSMUSG00000022791	Tnk2	7.90453	7.83591	7.96188	7.79739	7.91792	7.78822	7.98096	7.92703	7.94585	8.11076	7.98413	8.16256	8.35725	8.15811	8.2362	8.2279	8.21385	8.34208	8.33886	8.21182	8.35058	8.45895	8.39672	7.52325	7.52881	7.56938	7.57475	7.56176	7.54503	7.98074	7.97719	8.01248	7.54767	7.45147	7.72822	5.24681	7.89239	7.89874	8.01358	8.22598	8.22599	8.29758	8.40208	7.54048	7.56052	7.99014	7.57579	236.483	-0.0856415	0.681815	0.999175	249.886	0.224189	0.25097	0.999576	300.39	-0.00786838	0.970281	0.999977	327.405	0.207772	0.387321	0.999956	187.504	0.0406721	0.833988	0.999823	224.668	-0.576707	0.00086563	0.00773789	none
ENSMUSG00000022792	Yars2	5.93666	5.79102	5.84608	5.849	5.74552	5.74384	5.82776	5.89329	5.77442	5.70934	5.91018	6.33961	6.0166	6.13027	6.17937	6.2214	6.05388	6.4597	6.56013	6.54804	6.44737	6.5093	6.39344	6.10343	6.22359	5.98861	6.14247	6.2576	6.00508	6.42016	6.22532	6.3651	6.21356	5.9685	6.3231	3.90923	5.81353	5.82163	5.79798	6.16216	6.15155	6.52263	6.45004	6.10521	6.13505	6.33686	6.16838	57.4956	-0.227357	0.495947	0.999175	56.0592	-0.0652399	0.824487	0.999576	72.1507	-0.0454086	0.885161	0.999977	89.9184	-0.170584	0.551762	0.999956	69.7069	0.0819212	0.776632	0.999823	76.9949	-0.280842	0.248649	0.493633	none
ENSMUSG00000022793	B4galt4	7.29769	7.43097	7.41156	7.47138	7.49664	7.4745	7.35917	7.36977	7.49957	7.63718	7.45884	7.63599	7.97293	7.89069	7.67329	7.68946	7.79226	7.74283	7.73274	7.86474	7.66887	8.04821	7.89298	7.90057	7.72844	7.81434	7.77894	7.65576	7.8402	7.59657	7.91584	7.82785	7.76405	8.02031	7.93949	4.90955	7.45986	7.40114	7.53186	7.8332	7.71834	7.78011	7.87002	7.81445	7.7583	7.78009	7.90795	171.911	0.229483	0.304109	0.999175	178.158	0.27588	0.178064	0.999576	221.43	-0.252635	0.301525	0.999977	229.456	0.208735	0.453289	0.999956	221.807	-0.11093	0.597301	0.999823	231.5	0.177789	0.330479	0.580595	none
ENSMUSG00000022797	Tfrc	11.5226	11.4161	11.3101	11.5192	11.3962	11.4907	11.1169	11.1193	11.3048	11.0461	11.2514	11.48	11.4947	11.5805	11.6647	11.4566	11.646	11.7665	11.4732	11.7054	11.7209	11.8568	11.7264	12.0534	11.9905	12.0059	12.1705	11.7206	11.9121	11.4442	11.3493	11.8528	11.3254	11.3679	10.8477	7.64624	11.4085	11.2423	11.2008	11.5184	11.5891	11.6483	11.768	12.0166	11.9344	11.5488	11.1803	2774.25	0.0639078	0.700408	0.999175	2418.39	-0.0851284	0.671148	0.999576	3018.83	0.131356	0.484021	0.999977	3375.26	0.215691	0.3765	0.999956	4069.2	-0.110318	0.616907	0.999823	2718.58	-0.460974	0.0180116	0.0861417	none
ENSMUSG00000022799	Arhgap31	7.78165	7.97772	7.98669	7.82795	8.06079	7.97231	7.66258	7.91182	7.89384	7.92621	8.11589	8.11713	8.45096	8.37258	8.07664	8.30679	8.28293	8.31556	8.20672	8.38402	8.2472	8.5192	8.22938	7.56356	7.77417	7.82839	7.57246	7.86008	7.75245	8.18228	7.94817	8.39028	8.88254	8.73667	8.46058	5.25312	7.95848	7.8489	7.97864	8.31356	8.22212	8.3021	8.33193	7.72204	7.72833	8.17358	8.69326	244.753	0.0677469	0.767712	0.999175	243.524	0.248559	0.253233	0.999576	311.453	-0.185337	0.449772	0.999977	321.66	0.0744068	0.779344	0.999956	213.486	0.0130594	0.956746	0.999823	358.859	0.699583	0.000293997	0.00308158	none
ENSMUSG00000022800	Fyttd1	8.89774	8.83328	8.60229	8.7752	8.49866	9.03552	8.74397	8.79046	8.84282	8.50217	8.50194	9.16991	8.81689	8.91714	9.18471	9.0054	9.00031	9.53424	9.30435	9.19869	9.41084	9.16455	9.19524	9.09431	9.1915	9.10662	9.19495	9.21048	9.02844	9.10311	8.86192	8.966	8.86437	8.84115	8.66145	5.91034	8.62539	8.85665	8.61564	8.96798	9.06347	9.34576	9.25688	9.13081	9.14462	8.97701	8.78899	428.365	-0.26058	0.242161	0.999175	435.83	-0.433668	0.0467896	0.999576	523.604	0.16403	0.4823	0.999977	638.738	-0.181264	0.496771	0.999956	564.391	0.0318891	0.861909	0.999823	475.358	-0.251241	0.105997	0.293201	none
ENSMUSG00000022801	Lrch3	8.35927	8.30442	8.34102	8.40424	8.3411	8.34901	8.14966	8.19547	8.34761	8.02571	8.42996	8.46225	8.43987	8.59137	8.38272	8.43325	8.45014	8.61331	8.27578	8.3138	8.25949	8.46441	8.35182	8.04867	8.19343	8.18067	8.01435	8.05906	8.11927	8.0015	8.0259	8.24671	8.12311	8.0936	7.8848	5.55456	8.36212	8.23138	8.26776	8.49783	8.42203	8.40096	8.35857	8.14092	8.06423	8.09137	8.03384	326.555	0.0714266	0.701401	0.999175	307.852	0.0903818	0.681725	0.999576	352.966	-0.150537	0.451829	0.999977	336.731	-0.101989	0.709168	0.999956	275.723	-0.148014	0.443796	0.999823	268.734	-0.0815398	0.63909	0.821731	none
ENSMUSG00000022802	Lmln	4.2241	4.20694	4.14509	4.08439	4.15805	4.71238	4.64482	4.75067	4.66187	4.63477	4.58621	4.93523	4.80959	4.95533	4.98102	5.15314	4.9396	5.10105	5.28416	5.09902	5.35229	5.43831	5.16116	5.50871	5.33284	5.38875	5.46617	5.38116	5.22977	5.6788	5.78064	5.3849	5.5739	5.5083	5.82289	2.81035	4.12918	4.70262	4.62762	4.90005	5.02459	5.16141	5.31725	5.4101	5.35903	5.61478	5.63503	18.0274	-0.567343	0.305401	0.999175	25.368	-0.374945	0.333116	0.999576	31.305	0.502915	0.211042	0.999977	38.3046	0.472634	0.218318	0.999956	41.6941	-0.124016	0.708882	0.999823	49.9735	0.0378334	0.898282	0.959727	none
ENSMUSG00000022805	Maats1	3.9538	3.95238	4.00296	4.00631	3.98377	4.20858	4.12423	4.02692	4.07696	4.14593	4.05839	4.29655	4.18967	4.14485	4.16415	4.36664	4.19054	4.55893	4.42549	4.42533	4.43537	4.22702	4.48279	3.36045	3.35504	3.33985	3.41842	3.3132	3.31142	3.35674	3.28981	3.40644	3.24159	3.37254	3.18679	2.63539	3.99768	4.11991	4.09376	4.21036	4.24044	4.46991	4.38173	3.35178	3.34768	3.351	3.26697	15.7823	0.215451	0.702566	0.999175	17.5278	-0.169317	0.720541	0.999576	18.6766	0.185637	0.709023	0.999977	21.7543	-0.329417	0.473279	0.999956	10.1148	-0.00896343	0.98716	0.999823	10.0301	-0.422402	0.4508	0.687639	none
ENSMUSG00000022807	Osbpl11	6.87709	6.85595	6.86362	7.01599	6.89014	6.90362	7.02789	7.09384	7.00327	7.05715	7.1535	7.28034	7.11978	7.25048	7.11532	7.09564	6.98128	7.16028	7.07858	6.95423	7.25653	6.83601	6.9912	6.45703	6.65424	6.58813	6.56772	6.55595	6.71107	6.33628	6.27625	6.30377	6.48499	6.05068	6.08693	4.57768	6.92325	7.00845	7.07131	7.21687	7.06408	7.06436	7.02791	6.56646	6.61158	6.30543	6.20753	119.94	0.220183	0.374488	0.999175	131.901	0.138928	0.533813	0.999576	142.329	-0.347073	0.148193	0.999977	134.023	-0.0571977	0.8531	0.999956	97.0055	0.0859411	0.731694	0.999823	77.308	-0.14257	0.569884	0.775456	none
ENSMUSG00000022808	Snx4	7.33299	7.31723	7.448	7.46618	7.45932	7.46644	7.55234	7.48757	7.5525	7.60502	7.6102	7.57988	7.66522	7.66445	7.52129	7.65693	7.64487	7.5013	7.55123	7.4036	7.42158	7.37014	7.47981	6.97364	7.08219	6.95753	6.97756	7.17237	7.22248	7.17718	7.03625	7.13248	7.5596	7.62515	7.59127	4.88341	7.45783	7.50211	7.58924	7.63651	7.6077	7.48538	7.42384	7.00445	7.12414	7.1153	7.59201	169.834	0.211459	0.345475	0.999175	187.292	0.182922	0.341704	0.999576	197.157	-0.0527574	0.809847	0.999977	175.842	-0.13518	0.599052	0.999956	135.137	0.242978	0.304891	0.999823	167.439	0.701218	9.60845e-05	0.00119071	none
ENSMUSG00000022811	Zfp148	8.8423	8.6874	8.65713	8.74715	8.60489	9.00748	8.8427	8.77646	8.95393	8.6863	8.72985	9.02486	9.00421	9.06065	9.0302	9.04157	9.0893	9.50879	9.2094	9.2907	9.42852	9.21364	9.18738	9.09866	9.10597	9.0975	9.1212	9.03255	8.90764	9.03361	8.927	9.01227	8.87825	8.64139	8.54509	5.84323	8.66973	8.87555	8.79003	9.02991	9.05369	9.3363	9.27651	9.10071	9.02046	8.99096	8.68824	420.125	-0.101892	0.600408	0.999175	459.995	-0.152367	0.434485	0.999576	527.214	0.0454145	0.803251	0.999977	639.697	-0.120969	0.644413	0.999956	535.243	-0.130434	0.474641	0.999823	463.951	-0.392301	0.0139296	0.0710717	none
ENSMUSG00000022812	Gsk3b	9.50289	9.48977	9.43575	9.5089	9.48638	9.59335	9.54173	9.46653	9.56745	9.47193	9.44784	9.87606	9.80427	9.72487	9.83672	9.83967	9.81957	10.0033	9.88121	9.90011	9.98838	9.97734	9.79719	9.68327	9.65371	9.64407	9.5478	9.57778	9.48131	9.73387	9.72198	9.76003	9.65362	9.66631	9.48099	6.33089	9.47701	9.53387	9.49574	9.80173	9.83199	9.9282	9.92097	9.66035	9.53563	9.73863	9.60031	716.78	0.0367267	0.821587	0.999175	733.075	-0.067039	0.677293	0.999576	903.166	0.0524648	0.771625	0.999977	975.271	-0.00954252	0.967525	0.999956	776.856	-0.212819	0.189727	0.999823	816.877	-0.175335	0.200053	0.432519	none
ENSMUSG00000022814	Umps	6.12799	6.28055	6.29677	6.22924	6.24968	6.32349	6.23572	6.28483	6.31381	6.27692	6.44368	6.42548	6.42851	6.36082	6.34833	6.34418	6.38507	6.58408	6.32186	6.41419	6.40878	6.26307	6.45362	5.6086	5.47362	5.60623	5.59452	5.67134	5.58323	5.94644	5.72395	5.9046	5.68234	5.8369	5.8005	4.13618	6.25856	6.28135	6.34481	6.40493	6.35919	6.44004	6.37515	5.56282	5.61636	5.85833	5.77325	75.6205	0.00560852	0.985081	0.999175	79.657	0.176914	0.483623	0.999576	83.5249	-0.116169	0.65736	0.999977	85.6251	-0.161992	0.600265	0.999956	48.2904	0.149906	0.61369	0.999823	56.5804	-0.16999	0.515782	0.737629	none
ENSMUSG00000022816	Fstl1	8.45579	8.56725	8.4738	8.63737	8.51472	8.42647	8.54284	8.55895	8.3632	8.59205	8.55912	8.67506	8.99693	8.90284	8.89213	8.82281	8.98614	8.79787	8.76823	9.02054	8.7369	9.13345	9.01573	8.88355	8.79891	8.81003	8.90589	8.87315	8.86938	8.87966	9.10675	9.04055	9.80518	9.87243	9.98244	5.67435	8.54196	8.50942	8.50479	8.85828	8.90036	8.86222	8.96203	8.83083	8.88281	9.00899	9.88669	370.769	0.144452	0.444853	0.999175	365.038	-0.00141061	0.993971	0.999576	474.424	0.0672443	0.764594	0.999977	489.531	0.213297	0.445474	0.999956	464.044	0.0919655	0.588513	0.999823	750.364	1.13873	6.59424e-15	3.98896e-13	none
ENSMUSG00000022817	Itgb5	8.92458	8.99004	9.11938	9.10313	9.21864	8.92199	9.06714	8.90989	8.96586	9.22587	9.14156	9.02119	9.51438	9.38314	9.13284	9.17088	9.39222	9.28017	9.32954	9.53672	9.15874	9.69552	9.54154	9.18178	9.12893	9.16156	9.14289	8.83831	9.21716	9.06267	9.22818	9.50616	8.82464	8.90903	9.07923	5.97154	9.14705	8.96634	9.1111	9.30624	9.23198	9.38214	9.46527	9.15742	9.06612	9.26567	8.93763	540.863	0.264952	0.1525	0.999175	530.39	0.267648	0.143106	0.999576	628.488	-0.163323	0.532047	0.999977	702.581	0.19709	0.507046	0.999956	558.404	-0.14191	0.518005	0.999823	560.077	-0.44158	0.0109946	0.0597485	none
ENSMUSG00000022820	Ndufb4	5.38233	5.35324	5.22478	5.4658	5.31255	5.48541	5.27262	5.48511	5.53391	5.20905	5.1645	5.85621	5.57735	5.62293	5.90265	5.66515	5.82762	6.47724	6.28324	6.27772	6.6178	6.48425	6.31736	6.43962	6.41056	6.46468	6.44355	6.4312	6.41083	6.18662	5.90176	5.99811	5.91036	5.85085	5.9135	3.57852	5.33438	5.41438	5.30248	5.6855	5.79847	6.34607	6.47313	6.43829	6.42853	6.02883	5.89157	41.3474	0.296029	0.453591	0.999175	42.0979	-0.375978	0.320652	0.999576	54.6572	0.32453	0.354217	0.999977	86.0768	0.307391	0.329987	0.999956	86.4101	-0.0187373	0.937004	0.999823	62.657	-0.266657	0.291387	0.542874	none
ENSMUSG00000022822	Abcc5	7.30137	7.40582	7.21682	7.17329	7.15639	7.60311	7.70823	7.61826	7.76864	7.64966	7.34768	7.96158	7.9216	7.46874	7.81211	7.87104	7.92572	8.12473	8.28549	8.40279	8.23499	8.38566	8.29671	8.25674	8.13542	8.12265	8.23592	8.05456	7.81331	8.24458	8.23036	8.1131	8.00134	8.41911	8.08887	4.9024	7.18217	7.6432	7.58866	7.78397	7.86962	8.27101	8.30579	8.1716	8.03459	8.19601	8.16978	153.565	-0.342012	0.148859	0.999175	198.923	-0.0886114	0.703542	0.999576	231.161	0.132067	0.641058	0.999977	314.634	0.0628969	0.807174	0.999956	277.713	-0.222976	0.358877	0.999823	292.754	-0.0203516	0.91037	0.96592	none
ENSMUSG00000022827	Rabl3	4.76719	4.71234	4.71264	4.79632	4.7727	4.8299	4.91942	4.94632	4.93297	4.93305	4.89224	5.11132	4.99919	5.03793	5.11357	5.17395	5.10227	5.09659	5.08054	4.8403	4.98736	4.9356	5.13738	5.19445	5.21266	5.19368	5.14596	5.27341	5.37598	5.08146	4.96911	4.91125	5.14371	5.165	5.22872	3.15984	4.76055	4.89855	4.91942	5.04948	5.12993	5.00581	5.02011	5.20026	5.26512	4.98727	5.17914	27.0065	0.306439	0.487018	0.999175	30.107	0.0780908	0.827751	0.999576	34.0801	0.304462	0.402591	0.999977	32.4912	0.0294332	0.941746	0.999956	38.1525	0.188298	0.569348	0.999823	34.0928	0.451047	0.157018	0.376228	none
ENSMUSG00000022828	Gtf2e1	6.30165	6.22527	6.24971	6.31617	6.25434	6.26562	6.25701	6.38963	6.1817	6.16877	6.40812	6.44208	6.37313	6.42761	6.40168	6.40891	6.3272	6.35972	6.31029	6.18414	6.45635	5.87259	6.3604	5.73895	5.85731	5.79239	5.67982	5.87435	6.05841	5.93097	5.93825	5.74594	5.716	5.81624	5.99646	4.17564	6.2734	6.30409	6.25286	6.41427	6.37926	6.28471	6.22978	5.79621	5.87086	5.87172	5.8429	77.2947	0.0771087	0.788136	0.999175	77.6627	-0.122107	0.652143	0.999576	84.4115	-0.0911499	0.728914	0.999977	78.6127	-0.0683158	0.8558	0.999956	58.2765	0.196105	0.535372	0.999823	58.2972	-0.047542	0.857124	0.939808	none
ENSMUSG00000022829	Stxbp5l	7.46318	7.34004	7.02229	7.15914	7.0166	7.78612	7.65517	7.8237	7.76951	7.50482	7.16254	8.53915	7.89509	7.735	8.18387	8.15019	8.08372	8.59565	8.71678	8.52824	8.85164	8.71176	8.48816	9.02128	8.99818	8.99524	9.05357	8.91266	8.26275	8.91876	8.83513	8.63104	8.68852	8.78614	8.34035	4.93441	7.06601	7.755	7.47896	8.05641	8.13926	8.61356	8.68385	9.0049	8.743	8.79498	8.605	151.247	-0.47633	0.100214	0.999175	202.973	-0.513447	0.057122	0.999576	286.344	0.0429627	0.900489	0.999977	405.638	0.154504	0.56423	0.999956	486.222	-0.367739	0.258497	0.999823	421.275	-0.242941	0.180748	0.407769	none
ENSMUSG00000022833	Ccdc14	3.81383	3.71865	3.78997	3.76098	3.7875	3.59146	3.41391	3.52037	3.47304	3.39186	3.51495	3.93258	4.02592	3.83477	3.93196	3.93396	3.89985	4.37567	4.32905	4.04911	4.22293	4.20014	4.12798	3.55858	3.59866	3.36474	3.62353	3.50786	3.46022	3.57056	3.46441	3.3738	3.59162	3.33773	3.35239	2.51083	3.77948	3.50858	3.45995	3.93109	3.92192	4.25128	4.18368	3.50733	3.53054	3.46959	3.42725	13.6538	-0.0046503	0.993995	0.999175	11.1253	-0.432921	0.469581	0.999576	15.399	-0.0695515	0.89386	0.999977	18.7318	-0.326023	0.50915	0.999956	11.3761	0.128526	0.826987	0.999823	11.0695	-0.18559	0.735463	0.878543	none
ENSMUSG00000022836	Mylk	4.39804	4.47699	4.54463	4.36039	4.40505	4.33825	4.52044	4.40001	4.51255	4.39716	4.38579	4.36851	4.56321	4.58007	4.53101	4.628	4.71379	4.89004	4.77595	4.93521	4.69665	4.90821	4.92514	4.9827	4.94907	5.02807	4.86285	5.08608	5.15854	5.13429	5.39391	5.28554	6.3384	6.08616	6.2719	2.95834	4.43669	4.41957	4.43183	4.50393	4.62426	4.86706	4.84334	4.98662	5.03582	5.27125	6.23215	21.829	-0.645991	0.208772	0.999175	21.9121	0.0588897	0.891155	0.999576	23.6893	0.552188	0.233676	0.999977	29.235	-0.0644443	0.874922	0.999956	32.9451	0.1646	0.654566	0.999823	60.6736	1.92614	1.35561e-11	5.82911e-10	none
ENSMUSG00000022837	Iqcb1	6.87741	6.61011	6.65044	6.70129	6.5322	7.13419	7.05418	6.98228	7.11118	6.8261	6.78832	7.30778	6.9551	6.97409	7.32166	7.21869	7.15928	7.53475	7.59978	7.43037	7.6544	7.35617	7.38653	7.52248	7.3876	7.36742	7.38419	7.51763	7.13332	7.11478	7.08628	7.07897	7.15752	7.10917	6.96802	4.49584	6.62798	7.05688	6.90853	7.07899	7.23321	7.52163	7.4657	7.42583	7.34505	7.09334	7.07823	103.708	-0.273188	0.352184	0.999175	128.449	-0.323754	0.187167	0.999576	145.095	0.316387	0.255851	0.999977	181.811	-0.106553	0.704073	0.999956	168.292	-0.130012	0.60708	0.999823	136.063	-0.020655	0.913734	0.966954	none
ENSMUSG00000022838	Eaf2	2.96329	2.90894	2.93598	2.88558	2.87444	2.81881	2.7854	2.86293	2.74064	2.79969	2.76997	3.29857	3.32346	3.31694	3.30561	3.29158	3.41325	3.42989	3.20436	3.33451	3.2021	3.22841	3.31326	2.72827	2.85713	2.87286	2.83373	2.83358	2.75894	3.5663	3.53414	3.41087	3.82775	3.63695	3.47728	1.95741	2.89866	2.82238	2.7701	3.31299	3.33681	3.32292	3.24792	2.81942	2.80875	3.50377	3.64733	7.63113	-1.02849	0.216189	0.999175	6.80668	-0.709807	0.321432	0.999576	9.99429	0.217852	0.724889	0.999977	9.90984	-0.485035	0.435149	0.999956	6.9557	-0.0895356	0.896599	0.999823	12.1742	0.662836	0.217344	0.455248	none
ENSMUSG00000022840	Adcy5	5.34566	5.45633	5.30782	5.29503	5.43205	5.73128	5.92845	5.95987	5.83654	5.81679	5.72225	6.46799	6.26233	6.15481	6.48277	6.35877	6.25401	6.2982	6.49888	6.53812	6.45062	6.74508	6.19462	6.36666	6.09836	6.39234	6.35369	6.14211	5.80998	6.52777	6.26201	6.4876	6.23098	6.46009	6.59159	3.60067	5.34497	5.8732	5.79186	6.29504	6.36518	6.44506	6.46344	6.28579	6.10193	6.42579	6.42755	41.4183	-0.0179568	0.96316	0.999175	57.369	-0.267785	0.363614	0.999576	81.7949	0.165911	0.591093	0.999977	89.9237	0.0907237	0.798274	0.999956	74.5858	-0.388665	0.289583	0.999823	86.6786	0.00794135	0.973421	0.989172	none
ENSMUSG00000022841	Ap2m1	6.0693	6.12932	6.07413	6.17758	6.15117	6.24191	6.10074	6.28651	6.1349	6.06471	6.13427	6.42442	6.16979	6.24486	6.15683	6.38489	6.24558	6.31384	6.42099	6.52792	6.34481	6.13983	6.27418	5.75258	5.98084	5.94014	5.92941	5.85104	5.87198	6.11938	5.80111	6.03641	6.17575	6.08082	6.04934	4.06621	6.13429	6.20972	6.11129	6.27969	6.26244	6.42091	6.25294	5.89119	5.88414	5.98563	6.10197	69.7062	0.233657	0.429923	0.999175	71.5942	-0.28392	0.281738	0.999576	77.6143	-0.0387787	0.8983	0.999977	81.9277	-0.403783	0.189458	0.999956	59.4295	-0.0260134	0.927981	0.999823	66.3442	0.196435	0.434572	0.675075	none
ENSMUSG00000022842	Ece2	NA	NA	NA	NA	NA	NA	NA	NA	NA	NA	NA	NA	NA	NA	NA	NA	NA	1.74598	1.76688	1.84684	1.75821	1.85979	1.81301	1.47802	1.37223	1.36108	1.34652	1.39459	1.46826	NA	NA	NA	NA	NA	NA	NA	NA	NA	NA	NA	NA	1.78657	1.81034	1.40378	1.40312	NA	NA	NA	NA	NA	NA	NA	NA	NA	NA	NA	NA	NA	NA	3.54896	0.351211	0.717562	0.999956	2.84948	-0.0356197	0.974741	0.999823	NA	NA	NA	NA	none
ENSMUSG00000022843	Clcn2	7.98787	7.90355	8.23994	8.05514	8.22614	8.00867	7.99285	8.03347	7.99553	8.07192	8.12385	8.06274	8.4921	8.27729	8.07778	8.21754	8.27664	8.12493	8.33646	8.61046	8.31168	8.65206	8.49872	7.97557	8.01967	7.96803	8.06237	7.71959	7.8834	7.91329	8.2066	8.41435	7.78452	8.04423	8.0511	5.29714	8.17374	8.01166	8.06377	8.27738	8.19065	8.35729	8.48749	7.98776	7.88845	8.17808	7.95995	273.64	0.180352	0.444515	0.999175	263.006	0.105422	0.559463	0.999576	305.156	-0.191291	0.452416	0.999977	351.264	0.241268	0.427682	0.999956	246.98	-0.167913	0.457958	0.999823	273.117	-0.317935	0.105157	0.291557	none
ENSMUSG00000022844	Pdia5	NA	NA	NA	NA	NA	2.59843	2.6134	2.64745	2.60901	2.64582	2.55798	2.66726	2.79904	2.63178	2.77448	2.80011	2.7957	3.13619	3.00573	3.05405	3.07102	3.29466	3.22917	3.1347	3.11295	3.03633	3.08937	3.17969	3.09602	3.28575	3.45458	3.30457	3.19163	3.35834	3.57491	NA	NA	2.61976	2.60427	2.69936	2.79009	3.06532	3.19828	3.09466	3.12169	3.3483	3.37496	NA	NA	NA	NA	6.13991	-0.236568	0.752285	0.999576	6.77737	1.09748	0.186564	0.999977	8.91435	0.928309	0.161721	0.999956	8.58653	0.205914	0.734378	0.999823	10.4853	0.171453	0.768207	0.896357	none
ENSMUSG00000022848	Slc49a4	9.50236	9.56366	9.67153	9.66016	9.8092	9.4752	9.287	9.41798	9.28603	9.45327	9.43013	9.52403	9.95528	9.72275	9.74555	9.77427	9.90658	9.8542	10.0023	10.2195	9.90367	10.4039	10.1852	9.92641	9.7727	9.94629	9.89434	9.54583	9.88565	9.66381	9.9711	10.0797	9.2471	9.47578	9.54035	6.35534	9.71363	9.39339	9.38981	9.73402	9.8088	10.0253	10.1643	9.8818	9.77527	9.90487	9.42108	803.206	0.268448	0.127761	0.999175	673.654	-0.0065934	0.969431	0.999576	884.291	0.11388	0.628086	0.999977	1122.2	0.28996	0.329468	0.999956	918.981	-0.167964	0.449628	0.999823	835.883	-0.630844	0.000193571	0.00215724	none
ENSMUSG00000022849	Hspbap1	4.17107	4.25032	4.20779	4.23623	4.20065	4.4052	4.28811	4.45014	4.3236	4.39924	4.38794	4.41257	4.50459	4.6153	4.5443	4.60978	4.49678	4.72324	4.84245	4.66231	4.83723	4.48068	4.73896	3.7271	3.79401	3.75056	3.88605	3.9467	3.95406	4.04898	3.95737	4.19627	3.97118	3.99411	4.15389	2.80713	4.21489	4.38115	4.37026	4.51082	4.55029	4.74267	4.68562	3.75722	3.92894	4.06754	4.03973	18.6487	0.0620116	0.906368	0.999175	20.5953	-0.0741967	0.863721	0.999576	23.15	0.172037	0.698712	0.999977	26.6412	-0.177302	0.690188	0.999956	14.7438	0.885513	0.0643807	0.999823	16.7069	-0.100901	0.820659	0.921852	none
ENSMUSG00000022853	Ehhadh	5.64321	5.65178	5.72776	5.63117	5.74639	5.6455	5.50005	5.57548	5.56701	5.50886	5.7243	5.79437	5.74823	5.80562	5.69794	5.68397	5.69317	5.92059	5.67251	5.58128	5.77668	5.54617	5.60118	4.98868	5.19125	5.1164	5.07004	4.97347	5.37289	4.87388	4.93464	5.00824	5.02785	4.69368	4.77266	3.76499	5.70178	5.57367	5.60006	5.78274	5.69169	5.7248	5.64134	5.09877	5.1388	4.93892	4.8314	51.1818	0.0632761	0.853935	0.999175	48.136	0.100242	0.748202	0.999576	53.5247	-0.278332	0.354909	0.999977	52.1013	-0.244535	0.498688	0.999956	36.0463	0.133595	0.733623	0.999823	29.8894	-0.25184	0.469877	0.705655	none
ENSMUSG00000022855	Senp2	6.61862	6.52195	6.5234	6.42866	6.40263	6.63997	6.57827	6.75842	6.65951	6.62283	6.50288	7.17385	6.88252	6.9262	6.97378	7.03946	7.0516	7.3265	7.30603	7.27588	7.50906	7.24566	7.27634	7.44034	7.47212	7.27108	7.49331	7.57542	7.29914	7.43638	7.45112	7.2307	7.51137	7.45352	7.2588	4.38019	6.45156	6.65889	6.59507	6.99419	7.02161	7.3028	7.34368	7.39451	7.45595	7.37273	7.4079	91.1223	-0.405692	0.137456	0.999175	99.2102	-0.170409	0.481319	0.999576	129.49	0.0488997	0.851883	0.999977	161.079	0.101088	0.710752	0.999956	172.707	0.13221	0.575511	0.999823	168.573	0.0516538	0.785842	0.904385	none
ENSMUSG00000022856	Tmem41a	2.95658	2.97526	2.94424	2.91358	2.99636	2.41734	2.39193	2.43513	2.42277	2.46324	2.48969	2.86561	2.89045	2.74347	2.81474	2.8686	2.88582	3.29626	3.40106	3.33165	3.28185	3.32761	3.45361	3.02589	2.98533	2.88281	3.03442	3.01663	2.82043	3.68284	3.6634	3.57236	3.62853	3.56609	3.64254	1.97728	2.95139	2.4148	2.45856	2.83318	2.85639	3.34299	3.35435	2.96468	2.95716	3.63953	3.61239	7.69747	-0.0374381	0.963425	0.999175	5.35736	0.716868	0.36447	0.999576	7.18563	0.253202	0.739443	0.999977	10.2336	0.0762255	0.898741	0.999956	7.497	-0.0367638	0.960132	0.999823	12.3711	-0.118482	0.811705	0.917999	none
ENSMUSG00000022858	Tra2b	6.28564	6.39274	6.31513	6.44659	6.17776	6.45026	6.16968	6.3865	6.44817	6.26902	6.39784	6.61903	6.39074	6.6913	6.48906	6.52492	6.49534	7.02703	6.57667	6.56924	6.7566	6.43465	6.65529	6.28419	6.36906	6.32287	6.3724	6.45427	6.41289	6.58817	6.50956	6.76072	6.42311	6.33795	6.45409	4.22613	6.31316	6.33548	6.37168	6.56702	6.50311	6.72432	6.61551	6.32537	6.41319	6.61948	6.40505	81.2139	-0.0421517	0.892579	0.999175	82.3424	0.0795369	0.768749	0.999576	93.3572	-0.178318	0.525207	0.999977	104.686	-0.283707	0.414392	0.999956	82.9241	0.199513	0.412946	0.999823	92.1174	-0.361389	0.100765	0.284067	none
ENSMUSG00000022860	Chodl	NA	NA	NA	NA	NA	2.90398	2.95784	2.959	3.07532	2.91698	2.84518	3.31511	3.32073	3.14901	3.40419	3.28986	3.31612	3.94558	3.97763	4.16108	3.78517	4.28238	3.99761	4.57116	4.28445	4.01658	4.21897	3.97691	3.98612	3.91756	3.89906	3.9959	3.91411	4.084	4.03509	NA	NA	2.94027	2.94583	3.26162	3.33672	4.0281	4.02172	4.29073	4.06067	3.93751	4.01107	NA	NA	NA	NA	8.08068	0.106868	0.882886	0.999576	10.2306	0.630703	0.356113	0.999977	16.9302	0.0398328	0.944392	0.999956	18.7244	-1.08781	0.0687939	0.999823	15.7716	0.273864	0.541879	0.75575	none
ENSMUSG00000022861	Dgkg	6.62926	6.63801	6.29529	6.30885	6.22318	7.0372	6.97948	6.82216	6.77211	6.92112	6.50849	7.65874	7.02759	6.60346	7.20115	7.30751	7.15771	7.81954	7.87865	7.78096	8.25508	7.59475	7.73939	7.64252	7.52397	7.66312	7.58901	7.61255	7.33563	7.7417	7.64218	7.17779	7.40769	7.47842	7.36558	4.42242	6.27577	6.94628	6.73391	7.0966	7.22212	7.82638	7.86307	7.60987	7.5124	7.52055	7.41723	88.7865	-0.804707	0.0141329	0.939177	117.429	-0.475439	0.0786441	0.999576	153.652	0.0741456	0.863817	0.999977	237.218	0.158027	0.634589	0.999956	189.735	-0.166326	0.470574	0.999823	179.711	-0.184115	0.384081	0.629484	none
ENSMUSG00000022864	D16Ertd472e	5.05679	4.96817	5.03139	5.07094	5.05515	5.27509	5.17541	5.27896	5.22041	5.23598	5.27675	5.59603	5.48041	5.64497	5.64758	5.6103	5.52576	5.50848	5.23269	5.26261	5.40819	5.26495	5.2713	5.43634	5.23204	5.2679	5.42627	5.33844	5.48659	5.35202	5.27746	5.48236	5.60331	5.70115	5.67841	3.34165	5.0525	5.24315	5.24438	5.5738	5.59454	5.33459	5.31481	5.31209	5.4171	5.37061	5.66096	32.8474	0.216578	0.594804	0.999175	37.7759	-6.44296e-05	0.999842	0.999914	48.2274	0.0538173	0.869461	0.999977	40.4437	-0.0772758	0.836388	0.999956	41.7981	0.28701	0.380319	0.999823	46.3272	0.598587	0.0346414	0.139072	none
ENSMUSG00000022865	Cxadr	4.95788	5.02545	4.82686	4.75737	4.89165	5.27737	5.02176	5.20883	5.16073	5.06262	4.93517	5.64492	5.63856	5.33886	5.6392	5.56196	5.7299	5.74329	6.13653	6.08046	5.99406	6.15427	6.10262	6.70722	6.3741	6.6035	6.61125	6.31235	6.15187	6.5598	6.71493	6.47021	6.82849	6.92129	6.82566	3.32778	4.82529	5.16932	5.05284	5.54078	5.64369	5.98676	6.08365	6.56161	6.35849	6.58165	6.85848	30.172	-0.617786	0.191394	0.999175	35.1154	-0.475576	0.20396	0.999576	49.084	0.30385	0.407262	0.999977	66.6548	0.215989	0.53585	0.999956	89.7614	-0.424759	0.199569	0.999823	106.583	0.44045	0.0358548	0.14262	none
ENSMUSG00000022867	Usp25	7.08835	7.06155	6.9599	7.15741	7.07727	7.08474	7.0716	7.15071	7.13806	6.93305	7.07456	7.43109	7.15746	7.32997	7.36127	7.30678	7.27462	7.63869	7.38267	7.35393	7.54029	7.30208	7.3868	7.35635	7.34263	7.38308	7.35472	7.52953	7.42025	7.3744	7.33938	7.25976	7.72709	7.64503	7.537	4.71664	7.06486	7.10235	7.04856	7.30618	7.31422	7.45843	7.40973	7.36069	7.43483	7.32451	7.63637	134.812	0.191876	0.42735	0.999175	135.232	-0.11778	0.590531	0.999576	159.611	0.00216307	0.992931	0.999977	174.669	-0.112873	0.692429	0.999956	169.133	0.15239	0.467411	0.999823	180.642	0.455736	0.01066	0.0585318	none
ENSMUSG00000022876	Samsn1	NA	NA	NA	NA	NA	NA	NA	NA	NA	NA	NA	NA	NA	NA	NA	NA	NA	NA	NA	NA	NA	NA	NA	NA	NA	NA	NA	NA	NA	1.50011	1.40303	1.39864	1.53198	1.57196	1.57945	NA	NA	NA	NA	NA	NA	NA	NA	NA	NA	1.43393	1.56113	NA	NA	NA	NA	NA	NA	NA	NA	NA	NA	NA	NA	NA	NA	NA	NA	NA	NA	NA	NA	2.83048	2.20144	0.0699239	0.221845	none
ENSMUSG00000022881	Rfc4	4.98868	4.99832	5.03368	5.02003	4.95108	4.87671	4.67625	4.80136	4.76838	4.62275	4.8055	5.06858	5.05341	5.0885	5.16368	5.11004	4.91984	5.52996	5.12101	5.07161	5.20979	4.95982	5.15766	4.81792	4.79694	4.70642	4.73735	4.76191	4.71403	4.57533	4.44157	4.39399	4.48978	4.38472	4.55349	3.329	5.0016	4.78477	4.73221	5.07016	5.06452	5.24086	5.10909	4.77376	4.73776	4.4703	4.476	32.1031	-0.114954	0.78011	0.999175	27.1142	-0.239855	0.55102	0.999576	33.9827	-0.0133625	0.972277	0.999977	37.2329	-0.447866	0.293234	0.999956	26.9383	-0.128102	0.724671	0.999823	22.2649	0.0155632	0.967774	0.986858	none
ENSMUSG00000022883	Robo1	8.54943	8.61157	8.45958	8.51388	8.4298	8.57244	8.66957	8.56637	8.54982	8.77098	8.52162	8.78127	9.04926	8.82728	8.91226	8.88535	8.93697	9.18321	9.03373	9.27941	9.31658	9.32585	9.2711	9.21109	9.15722	8.93963	9.25771	9.01301	9.19553	9.07684	9.03801	9.18084	8.97803	9.01424	8.78552	5.72033	8.46775	8.60279	8.61414	8.88594	8.91153	9.16545	9.30451	9.10265	9.15541	9.09857	8.92593	366.507	-0.13295	0.484073	0.999175	392.294	0.0304818	0.87048	0.999576	479.609	0.0363993	0.862725	0.999977	606.748	0.263506	0.271348	0.999956	564.141	0.0887084	0.679874	0.999823	519.174	-0.2249	0.133809	0.339058	none
ENSMUSG00000022884	Eif4a2	10.1036	9.96097	10.0983	10.0479	10.0363	10.1808	10.0968	10.3496	10.1623	10.053	10.0417	10.6739	10.2849	10.3816	10.5347	10.5343	10.4467	10.788	10.7561	10.5204	10.8637	10.4173	10.4667	10.2012	10.2625	10.1267	10.3174	10.3545	10.0392	10.3988	10.3416	10.135	10.0688	10.0024	10.062	6.68819	10.0608	10.2091	10.0857	10.4468	10.5052	10.6882	10.5826	10.1968	10.2371	10.2918	10.0444	1061.18	-0.0244862	0.880946	0.999175	1141.01	-0.220014	0.19539	0.999576	1437.95	0.0817297	0.713118	0.999977	1622.6	-0.174445	0.542126	0.999956	1197.57	0.0838816	0.680451	0.999823	1160.16	-0.321799	0.0211199	0.0969476	none
ENSMUSG00000022885	St6gal1	6.45375	6.62723	6.62246	6.50815	6.62064	6.48501	6.68984	6.59586	6.59872	6.73964	6.6259	6.81347	6.98388	6.89111	6.94945	6.9052	6.91835	6.8631	6.94696	7.13267	6.73289	7.11305	7.05595	6.67265	6.7602	6.9189	6.69702	6.76381	6.87249	6.6707	6.79953	6.98502	6.97524	7.16026	7.07684	4.36032	6.58375	6.59024	6.65475	6.89615	6.92434	6.98091	6.9673	6.78392	6.77777	6.81842	7.07078	95.0364	-0.00974954	0.972411	0.999175	99.1363	0.15602	0.519106	0.999576	120.611	0.0584525	0.81057	0.999977	127.738	-0.0112447	0.971439	0.999956	110.876	-0.0247273	0.920989	0.999823	124.579	0.38494	0.0628082	0.206079	none
ENSMUSG00000022887	Masp1	6.6783	6.75102	6.64946	6.74506	6.70253	6.59347	6.6363	6.47897	6.54447	6.68889	6.60275	6.81414	7.06262	7.04612	6.94449	6.86768	7.01392	7.00885	6.81559	7.05976	6.96502	7.12681	6.93046	6.89928	6.80572	6.82783	6.83251	6.47009	6.85166	6.73426	6.83344	7.09485	6.55787	6.68504	6.66461	4.47644	6.69901	6.56958	6.61204	6.9743	6.94203	6.9614	7.00743	6.84428	6.71808	6.88752	6.63584	104.582	0.0799375	0.756909	0.999175	96.9258	0.111373	0.642484	0.999576	125.175	-0.0858782	0.742776	0.999977	127.636	0.101744	0.723673	0.999956	111.674	-0.247714	0.374272	0.999823	110.09	-0.413456	0.0565208	0.191797	none
ENSMUSG00000022889	Mrpl39	7.10795	7.10874	7.26759	7.29544	7.17859	7.35286	7.50088	7.39444	7.47803	7.29786	7.35526	7.50789	7.43628	7.55067	7.54752	7.55249	7.47689	7.6978	7.57202	7.53211	7.57691	7.40055	7.63154	6.96694	7.02039	7.03255	6.90338	7.00301	7.0817	7.25529	7.22255	7.24811	7.41201	7.21513	7.19946	4.7389	7.2472	7.41606	7.37705	7.49828	7.52564	7.60065	7.53634	7.00663	6.99603	7.24198	7.27553	146.894	0.170117	0.484659	0.999175	169.28	-0.0817862	0.694744	0.999576	182.762	0.0550883	0.801457	0.999977	190.934	-0.13231	0.62102	0.999956	128.613	-0.0264297	0.905708	0.999823	153.476	0.0551189	0.767512	0.896202	none
ENSMUSG00000022890	Atp5j	11.1276	11.0847	11.066	11.1997	10.9627	11.1591	10.4834	10.8065	10.9156	10.443	10.6375	11.1473	10.9646	11.3129	11.2102	11.1192	11.187	11.4926	11.2252	11.1659	11.1779	11.2199	11.204	11.0085	11.202	11.0717	10.9695	11.1181	11.1457	10.938	10.8487	11.1638	11.1205	10.8062	10.8701	7.4041	11.0761	10.8163	10.6654	11.1416	11.1721	11.2946	11.2006	11.094	11.0778	10.9835	10.9322	2184.42	-0.00956275	0.95449	0.999175	1773.55	-0.283831	0.264705	0.999576	2298.52	0.0375678	0.856766	0.999977	2452.84	-0.198218	0.41772	0.999956	2181.54	-0.0289398	0.873717	0.999823	2002.74	-0.0642806	0.681375	0.845338	none
ENSMUSG00000022892	App	12.3242	12.3111	11.9541	11.9714	12.001	12.4692	12.6993	12.5976	12.5552	12.757	12.1781	13.0669	13.1552	12.5059	12.9664	13.146	13.1704	13.3444	13.6744	13.7605	13.6835	13.9667	13.7213	13.8754	13.6178	13.7581	13.9708	13.5127	13.2018	13.8393	14.2007	13.5887	13.8509	14.0305	14.0519	8.21177	11.9755	12.5887	12.4968	12.9094	13.0943	13.5931	13.7905	13.7504	13.5617	13.8762	13.9778	4495.78	-0.3598	0.0599966	0.999175	6078.66	-0.114431	0.59905	0.999576	8446.44	0.264373	0.345699	0.999977	13522	0.356957	0.196084	0.999956	13358	-0.240621	0.422674	0.999823	15785.2	0.0976909	0.579497	0.782895	none
ENSMUSG00000022893	Adamts1	8.89625	8.81925	8.97115	9.06978	9.10408	9.00243	8.77117	8.59868	8.93648	8.92581	8.86449	8.57596	9.14469	8.7738	8.66164	8.89066	8.99099	9.09531	9.13739	9.24777	9.2339	9.7263	9.58668	9.2995	9.4286	9.41884	9.57897	9.73346	9.73294	8.5207	8.83897	8.98999	10.0698	9.95538	9.82754	5.90517	9.04834	8.79076	8.90893	8.83148	8.84776	9.16016	9.51563	9.38232	9.68179	8.78322	9.95089	505.229	0.340897	0.0552892	0.999175	466.681	0.192803	0.340036	0.999576	468.981	-0.00311241	0.991318	0.999977	672.775	0.728895	0.00897478	0.999956	752.298	0.519695	0.00403478	0.687906	749.916	1.50523	3.42396e-18	2.55919e-16	none
ENSMUSG00000022894	Adamts5	3.28138	3.28957	3.2543	3.21703	3.29058	3.31962	3.31079	3.33303	3.29648	3.35593	3.2483	3.28151	3.34712	3.3065	3.42657	3.33531	3.41236	3.61907	3.65496	3.63015	3.54744	3.7476	3.62647	3.34059	3.34868	3.21574	3.17984	3.273	3.19665	3.78415	3.77789	3.74653	4.15084	4.17921	4.23761	2.19032	3.25397	3.32115	3.30024	3.31171	3.39141	3.63473	3.64051	3.30167	3.2165	3.76952	4.18922	9.58711	-0.270306	0.712588	0.999175	9.97627	-0.203937	0.730531	0.999576	10.3671	0.674441	0.27519	0.999977	12.4879	0.0479589	0.930433	0.999956	9.49046	-0.598008	0.314771	0.999823	16.353	1.62527	0.000582643	0.00551214	none
ENSMUSG00000022895	Ets2	5.51083	5.50867	5.75061	5.44667	5.47127	5.77863	6.10911	6.02798	5.80906	6.05645	5.89563	6.42601	6.09557	5.87668	6.06328	6.31603	5.89168	6.75693	6.87268	6.7871	7.14856	6.77023	6.89467	6.23579	6.19211	6.27069	6.27628	6.21766	6.1163	6.57703	6.8192	6.42716	6.61195	6.26598	6.46917	3.67317	5.55619	5.97191	5.92038	6.13275	6.09033	6.80557	6.93782	6.23286	6.20341	6.60779	6.44904	47.1329	-0.563922	0.142964	0.999175	62.4206	-0.160591	0.607497	0.999576	71.7812	-0.138013	0.729496	0.999977	118.828	0.320045	0.288368	0.999956	74.3725	-0.0523329	0.838634	0.999823	93.6891	-0.265187	0.268337	0.515553	none
ENSMUSG00000022897	Dyrk1a	7.94635	7.67422	7.73225	7.84111	7.85815	8.09517	8.10219	7.92035	7.89955	7.93289	7.91453	8.28517	8.03156	8.11104	8.10845	8.13251	8.03368	8.33831	8.22045	8.18814	8.32662	8.1376	8.16141	8.05422	7.95742	8.00149	8.0675	8.01653	7.83773	8.0059	7.98452	7.98726	8.0749	7.93628	7.80984	5.20686	7.8105	8.03924	7.91566	8.14259	8.09155	8.24897	8.20854	8.00438	7.97392	7.99256	7.94034	225.817	0.122582	0.589039	0.999175	253.364	-0.244263	0.197596	0.999576	279.084	-0.111496	0.613884	0.999977	301.249	-0.0799266	0.749914	0.999956	254.595	-0.041537	0.83975	0.999823	250.796	-0.0671211	0.688224	0.849664	none
ENSMUSG00000022898	Vps26c	8.26096	8.16472	8.30385	8.302	8.28803	8.15465	8.23252	8.20845	8.23722	8.2265	8.34809	8.38969	8.33592	8.43793	8.26051	8.27472	8.32696	8.44723	8.38343	8.30832	8.31615	8.17736	8.33436	7.66159	7.80876	7.75213	7.76837	7.96285	8.02209	7.98514	7.90634	7.84327	7.98731	7.89565	8.15438	5.47523	8.29796	8.19854	8.2706	8.38785	8.2874	8.37966	8.27596	7.74083	7.91777	7.91158	8.01245	307.807	0.0966678	0.616757	0.999175	301.775	0.14177	0.425566	0.999576	324.289	-0.198212	0.313471	0.999977	322.776	-0.208641	0.393489	0.999956	230.1	0.335202	0.123509	0.999823	250.285	0.146391	0.388876	0.634178	none
ENSMUSG00000022899	Slc15a2	10.1188	10.2044	10.0848	10.3188	10.2188	10.1055	10.0301	9.9751	10.0777	9.87633	10.0928	10.2608	10.4277	10.5157	10.3582	10.2656	10.3799	10.4859	10.2759	10.4793	10.3669	10.5637	10.5372	10.4418	10.3613	10.5331	10.3779	10.0312	10.4632	9.98747	10.1694	10.5587	10.2124	10.3718	10.1471	6.77439	10.2074	10.0369	10.0156	10.4014	10.3346	10.4137	10.4893	10.4454	10.2908	10.2385	10.2437	1171.89	0.221707	0.170963	0.999175	1046.58	-0.030255	0.857447	0.999576	1328.22	-0.129565	0.510847	0.999977	1409.52	0.143053	0.554577	0.999956	1340.4	-0.240468	0.296896	0.999823	1225.26	-0.0192627	0.914526	0.967596	none
ENSMUSG00000022901	Cd86	NA	NA	NA	NA	NA	2.13489	2.11042	2.10779	2.07835	2.16335	2.12538	NA	NA	NA	NA	NA	NA	1.70219	1.8471	1.76805	1.80381	1.70513	1.67963	NA	NA	NA	NA	NA	NA	2.33069	2.35158	2.30241	2.58049	2.59518	2.55553	NA	NA	2.1177	2.12236	NA	NA	1.77245	1.72952	NA	NA	2.32823	2.57706	NA	NA	NA	NA	4.33641	0.108015	0.902259	0.999576	NA	NA	NA	NA	3.42106	-0.640846	0.529949	0.999956	NA	NA	NA	NA	5.60534	2.43393	0.00553175	0.0354274	none
ENSMUSG00000022905	Kpna1	9.1337	8.94147	8.93751	9.03623	9.00489	9.29718	9.15009	9.2125	9.17693	8.89536	9.04308	9.45074	9.10569	9.26053	9.38833	9.28041	9.16426	9.79651	9.61676	9.4275	9.78023	9.27728	9.3991	9.11738	9.10891	9.16585	9.25051	9.20576	8.92563	9.30736	9.15425	9.01535	8.95714	8.75989	8.77912	6.02506	8.99288	9.21992	9.03845	9.27232	9.27767	9.61359	9.48553	9.13071	9.1273	9.15899	8.83205	517.498	0.0220424	0.905627	0.999175	565.257	-0.317085	0.0826633	0.999576	625.412	-0.0023915	0.991635	0.999977	769.022	-0.223286	0.462641	0.999956	562.756	0.0151949	0.941646	0.999823	517.892	-0.434376	0.00587618	0.0371024	none
ENSMUSG00000022906	Parp9	5.1173	5.22486	5.31327	5.28544	5.27934	5.29229	5.21522	5.07481	5.19936	5.17777	5.22768	5.35307	5.10113	5.16836	5.16826	5.28564	5.16924	5.26834	5.17385	5.13876	5.35084	5.04975	5.33413	5.08716	5.30796	5.35535	5.38038	5.7782	5.57671	5.66597	5.55687	5.46856	6.06975	5.98352	6.24439	3.44739	5.29268	5.19411	5.2016	5.20752	5.20771	5.19365	5.24491	5.25016	5.57843	5.5638	6.09922	38.0545	0.273047	0.497649	0.999175	37.0832	0.0263879	0.938585	0.999576	37.1444	-0.00626129	0.986727	0.999977	37.6702	0.173005	0.654043	0.999956	44.7924	0.948475	0.0113463	0.999823	59.2391	1.03461	0.000112157	0.00135347	none
ENSMUSG00000022911	Arl13b	5.35824	5.29777	5.40355	5.37735	5.3681	5.48983	5.47324	5.43435	5.56698	5.44752	5.50169	5.72178	5.58193	5.72113	5.71456	5.6332	5.58363	5.78986	5.64363	5.48706	5.64752	5.50937	5.57572	5.19256	5.29781	5.29794	5.14545	5.28531	5.38016	5.29037	5.0761	5.3206	5.4368	5.47878	5.23259	3.552	5.383	5.46581	5.5054	5.67495	5.64379	5.64018	5.57754	5.26277	5.2703	5.22903	5.38272	41.1051	0.0786104	0.832261	0.999175	45.0648	0.138861	0.647814	0.999576	50.9091	-0.109135	0.733025	0.999977	49.1533	-0.194262	0.580398	0.999956	39.0167	0.01495	0.964293	0.999823	39.936	0.333068	0.280712	0.530239	none
ENSMUSG00000022912	Pros1	8.47902	8.56645	8.50761	8.62049	8.61581	8.45602	8.35997	8.47848	8.46497	8.44906	8.48738	8.68474	8.96097	8.90201	8.9461	8.83685	9.08892	9.28575	8.88572	9.21869	9.12197	9.45131	9.27107	9.49162	9.46102	9.54902	9.53676	9.83641	10.0254	9.31651	9.58564	9.72873	10.9007	10.9656	10.8738	5.68182	8.5813	8.43149	8.46714	8.84924	8.95729	9.13005	9.28145	9.50055	9.79951	9.54363	10.9134	377.555	0.187901	0.299385	0.999175	349.788	0.0629574	0.713913	0.999576	483.446	0.201745	0.375595	0.999977	602.418	0.284351	0.320987	0.999956	825.607	0.545418	0.0193577	0.999823	1413.86	1.73381	5.06674e-29	7.61398e-27	none
ENSMUSG00000022913	Psmg1	6.43777	6.22666	6.41858	6.38485	6.38536	6.44308	6.39369	6.41166	6.38553	6.2162	6.26476	6.42319	6.40216	6.50192	6.28483	6.41982	6.31304	6.57877	6.52805	6.3586	6.37757	6.40846	6.4958	5.93324	5.96231	5.95058	5.86843	6.00028	6.11539	5.9391	6.0349	6.13091	6.30619	6.13755	6.00589	4.22148	6.39627	6.41614	6.28883	6.44242	6.33923	6.48847	6.42727	5.94871	5.9947	6.03497	6.14987	83.0643	0.0570461	0.847681	0.999175	82.1545	-0.333517	0.181175	0.999576	84.1257	-0.256355	0.342674	0.999977	88.2615	-0.156438	0.59844	0.999956	63.4094	0.108766	0.697367	0.999823	68.7326	0.212844	0.393072	0.638322	none
ENSMUSG00000022914	Brwd1	7.06191	6.97907	6.97394	6.96474	6.98531	7.33767	7.11066	7.25357	7.27951	7.15633	7.1077	7.54371	7.46062	7.48921	7.60969	7.5899	7.48634	7.44945	7.50502	7.34014	7.54314	7.49085	7.30921	7.68744	7.58811	7.39272	7.72447	7.55713	7.25495	7.47523	7.41593	7.54121	7.11635	7.36251	7.25514	4.68033	6.97467	7.23397	7.18118	7.49785	7.56198	7.43154	7.44773	7.55609	7.51218	7.47746	7.24466	127.517	-0.0749147	0.756002	0.999175	148.652	-0.12523	0.571503	0.999576	185.303	0.135674	0.537272	0.999977	174.452	0.0378811	0.888543	0.999956	187.649	-0.0585572	0.834114	0.999823	165.823	-0.339698	0.0657967	0.213177	none
ENSMUSG00000022935	Grik1	4.18674	4.25526	4.06567	4.19812	4.07543	4.31615	4.30741	4.24095	4.28985	4.12989	4.12858	4.93088	4.73682	4.52736	4.75658	4.83376	4.69204	5.14207	5.08313	5.49633	5.33265	5.56046	5.42458	5.79086	5.33458	5.45822	5.50322	5.30083	5.44297	5.07295	5.1989	5.22642	5.0485	5.26486	5.56345	2.814	4.11307	4.28817	4.18278	4.73169	4.76079	5.24051	5.43923	5.52789	5.41567	5.16609	5.29227	18.4043	-0.269907	0.648427	0.999175	19.2096	-0.6217	0.175637	0.999576	27.4747	0.0782302	0.868984	0.999977	41.8932	0.556373	0.168425	0.999956	45.4148	-0.352433	0.347446	0.999823	38.1567	0.32412	0.329016	0.579023	none
ENSMUSG00000022940	Pigp	6.44203	6.41195	6.40451	6.43926	6.51006	6.45498	6.19073	6.37655	6.1741	6.30869	6.2895	6.7803	6.85211	6.63583	6.93029	6.79021	6.86152	6.92415	7.07849	7.08107	6.96618	7.15524	7.07099	6.89816	6.8542	6.90186	6.743	6.67237	6.89856	6.63014	6.76793	6.93567	6.71822	6.89376	6.90444	4.28466	6.45128	6.34075	6.25743	6.75608	6.86067	7.0279	7.06414	6.88474	6.77131	6.77791	6.83881	86.8905	0.163808	0.548384	0.999175	79.0144	-0.231173	0.387325	0.999576	113.062	0.238327	0.360257	0.999977	132.761	0.0824102	0.765569	0.999956	114.481	-0.245706	0.296136	0.999823	112.691	0.0918858	0.665607	0.836682	none
ENSMUSG00000022945	Chaf1b	NA	NA	NA	NA	NA	NA	NA	NA	NA	NA	NA	NA	NA	NA	NA	NA	NA	NA	NA	NA	NA	NA	NA	NA	NA	NA	NA	NA	NA	1.66347	1.60027	1.595	1.76298	1.86717	1.7784	NA	NA	NA	NA	NA	NA	NA	NA	NA	NA	1.61958	1.80285	NA	NA	NA	NA	NA	NA	NA	NA	NA	NA	NA	NA	NA	NA	NA	NA	NA	NA	NA	NA	3.33716	3.12909	0.0158133	0.077845	none
ENSMUSG00000022946	Dop1b	8.62318	8.45586	8.60829	8.58442	8.64084	8.55531	8.57839	8.52085	8.63103	8.67977	8.63355	8.88868	9.0079	8.93741	8.8279	8.88611	8.94113	8.77407	8.82199	8.87088	8.69283	8.85628	8.78519	8.67712	8.84118	8.55448	8.68786	8.77527	8.44815	8.57933	8.49345	8.84882	8.10637	8.29874	8.39291	5.69301	8.61118	8.55152	8.64812	8.94466	8.88505	8.82231	8.7781	8.69093	8.6371	8.64053	8.26601	384.15	0.0902276	0.635266	0.999175	388.833	0.179885	0.277286	0.999576	483.545	-0.11145	0.560518	0.999977	446.876	-0.0840642	0.72106	0.999956	409.09	-0.0883816	0.703863	0.999823	358.002	-0.51071	0.003805	0.0259532	none
ENSMUSG00000022947	Cbr3	7.40153	7.22399	7.48497	7.45815	7.42177	7.5856	7.65904	7.44644	7.48532	7.47583	7.662	7.47504	7.38725	7.76234	7.36995	7.40476	7.35419	7.77368	7.72899	7.53566	7.58633	7.30521	7.63099	6.58986	6.84159	6.83523	6.81056	6.91259	6.99998	6.91486	6.70534	7.10526	6.62635	6.56567	6.71493	4.87517	7.45496	7.56369	7.54105	7.54154	7.3763	7.67944	7.50751	6.75556	6.90771	6.90849	6.63565	169.539	0.141866	0.556036	0.999175	188.711	-0.0381031	0.857792	0.999576	178.562	-0.381287	0.138431	0.999977	196.202	-0.352906	0.221288	0.999956	115.495	0.30671	0.230452	0.999823	111.054	-0.448413	0.0398719	0.152604	none
ENSMUSG00000022948	Setd4	NA	NA	NA	NA	NA	NA	NA	NA	NA	NA	NA	NA	NA	NA	NA	NA	NA	2.293	2.31067	2.43761	2.50542	2.23934	2.4165	NA	NA	NA	NA	NA	NA	NA	NA	NA	NA	NA	NA	NA	NA	NA	NA	NA	NA	2.34709	2.38709	NA	NA	NA	NA	NA	NA	NA	NA	NA	NA	NA	NA	NA	NA	NA	NA	5.40483	0.436563	0.615853	0.999956	NA	NA	NA	NA	NA	NA	NA	NA	none
ENSMUSG00000022949	Clic6	6.54084	6.38231	6.60858	6.40176	6.5233	6.07096	6.53479	6.05305	6.21346	6.38719	6.32876	6.33871	6.50562	6.58388	6.78639	6.64625	6.18814	6.82618	6.21541	6.6503	6.41584	6.93386	6.26179	6.61007	6.37232	5.73782	5.84029	5.83084	5.96451	6.40099	6.30906	6.7108	5.89145	5.87889	6.30384	4.30771	6.51121	6.2196	6.3098	6.47607	6.54026	6.56396	6.53716	6.24007	5.87855	6.47361	6.02472	90.3244	-0.141167	0.630771	0.999175	79.3173	0.186918	0.561178	0.999576	94.424	0.216359	0.551953	0.999977	99.4157	-0.0358261	0.932326	0.999956	72.0308	-0.995618	0.0181235	0.999823	79.3093	-0.766841	0.00437262	0.0291427	none
ENSMUSG00000022951	Rcan1	6.07822	6.20676	6.37793	6.24794	6.35568	6.24621	6.43493	6.35702	6.25924	6.45904	6.53185	6.60641	6.68251	6.71381	6.51132	6.74652	6.67424	6.77691	6.83643	6.84406	6.88478	6.82864	6.8661	6.25981	6.12965	6.30624	6.10813	6.25899	6.26942	6.4016	6.58589	6.66176	7.16049	7.14426	7.3148	4.09499	6.32718	6.34605	6.41671	6.66758	6.64403	6.81913	6.85984	6.2319	6.21218	6.54975	7.20652	76.8261	0.227958	0.483035	0.999175	83.9145	0.198729	0.45583	0.999576	100.902	-0.0376416	0.888154	0.999977	114.645	0.0921812	0.73165	0.999956	75.1505	-0.0504736	0.85059	0.999823	123.527	1.03092	7.07104e-07	1.51117e-05	none
ENSMUSG00000022952	Runx1	NA	NA	NA	NA	NA	NA	NA	NA	NA	NA	NA	NA	NA	NA	NA	NA	NA	NA	NA	NA	NA	NA	NA	NA	NA	NA	NA	NA	NA	2.2599	2.179	2.20312	2.43617	2.20051	2.27188	NA	NA	NA	NA	NA	NA	NA	NA	NA	NA	2.21401	2.30285	NA	NA	NA	NA	NA	NA	NA	NA	NA	NA	NA	NA	NA	NA	NA	NA	NA	NA	NA	NA	4.83272	0.858198	0.298744	0.550444	none
ENSMUSG00000022956	Atp5o	10.3771	10.4151	10.5403	10.371	10.3487	10.4457	10.7307	10.5226	10.6756	10.6655	10.7713	10.5599	10.8533	10.8397	10.6426	10.7122	10.7943	10.95	10.6103	10.6382	10.677	10.651	10.8531	10.2558	10.3179	10.2323	10.2427	10.2951	10.4077	10.353	10.1655	10.5091	10.1634	10.215	10.059	6.93074	10.42	10.5664	10.7041	10.7509	10.7164	10.7328	10.7271	10.2687	10.3152	10.3425	10.1458	1364.58	-0.144809	0.370579	0.999175	1602.26	0.223926	0.192899	0.999576	1714.3	-0.0739619	0.723822	0.999977	1717.05	-0.0268066	0.918227	0.999956	1256.51	0.080162	0.63528	0.999823	1222.73	-0.259245	0.0813553	0.24685	none
ENSMUSG00000022957	Itsn1	9.32472	9.27868	9.40435	9.35706	9.34424	9.31073	9.42397	9.38459	9.45846	9.51234	9.36052	9.58327	9.78882	9.66463	9.72524	9.61338	9.72116	10.267	9.79362	9.87028	10.0282	9.73678	9.80072	9.56064	9.53524	9.4854	9.46976	9.50865	9.61037	9.3907	9.32915	9.64973	8.85308	8.87657	9.09324	6.20113	9.36855	9.3731	9.44377	9.67891	9.68659	9.97698	9.85522	9.52709	9.52959	9.45653	8.94096	649.443	0.0228992	0.892175	0.999175	681.499	0.125084	0.443994	0.999576	824.572	0.00919832	0.962273	0.999977	989.101	-0.261544	0.369982	0.999956	739.619	0.00352405	0.983442	0.999823	606.146	-0.677478	3.2362e-05	0.00046016	none
ENSMUSG00000022960	Donson	4.14943	4.23951	4.15684	4.20299	4.19368	4.48418	4.36358	4.37253	4.40367	4.41397	4.42644	4.55788	4.67681	4.48177	4.77497	4.62634	4.66414	4.94742	4.86115	4.93832	4.69922	4.8639	4.55304	4.5805	4.56496	4.40665	4.54235	4.62975	4.39245	4.1386	4.263	4.26633	4.36116	4.10738	4.36882	2.79631	4.1845	4.40676	4.4147	4.57215	4.68848	4.91563	4.70539	4.51737	4.52152	4.22264	4.27912	18.3274	0.122536	0.818512	0.999175	21.3401	0.0400824	0.923427	0.999576	25.3372	0.510403	0.24291	0.999977	28.6777	-0.690938	0.103353	0.999956	22.7486	0.0355096	0.933022	0.999823	19.1783	0.200909	0.632553	0.818038	none
ENSMUSG00000022961	Son	10.1017	10.2356	10.0863	10.2315	10.1881	10.2394	10.0814	10.1779	10.1512	10.0957	10.0715	10.5536	10.6402	10.5084	10.6184	10.5727	10.7194	10.8273	10.7893	10.9138	10.9255	11.0379	10.8381	10.9133	10.8906	10.8034	10.9257	10.7366	10.7191	10.8286	10.7882	11.0102	10.547	10.558	10.3892	6.77911	10.1686	10.1662	10.1062	10.5674	10.6368	10.8435	10.9339	10.8691	10.7938	10.8757	10.4981	1153.61	0.111763	0.494214	0.999175	1127.64	-0.10641	0.494455	0.999576	1558.83	0.126344	0.489162	0.999977	1904.65	0.176295	0.441323	0.999956	1828.98	-0.121152	0.500607	0.999823	1674.75	-0.480236	0.000542289	0.0051923	none
ENSMUSG00000022962	Gart	7.59679	7.60323	7.80006	7.6957	7.70143	7.76594	7.77934	7.681	7.72247	7.70075	7.97923	7.97965	7.91769	7.90933	7.92402	7.90502	7.73601	8.35504	7.87049	7.8583	8.16461	7.70704	7.97964	7.05191	7.16034	7.05668	7.07691	7.11003	7.37325	7.54882	7.37364	7.55442	7.21419	7.21919	7.20633	5.06667	7.7324	7.74209	7.80082	7.93556	7.85502	8.02794	7.95043	7.08964	7.18673	7.49229	7.21323	205.641	0.0572662	0.797762	0.999175	219.823	0.138571	0.507696	0.999576	239.202	-0.161153	0.459314	0.999977	262.658	-0.179795	0.592527	0.999956	142.645	0.19666	0.418997	0.999823	165.12	-0.417418	0.0209388	0.0963254	none
ENSMUSG00000022964	Tmem50b	8.04063	7.92187	8.16361	7.92559	8.15439	8.25144	8.59352	8.32327	8.43831	8.67915	8.43461	8.52885	8.82654	8.64746	8.49944	8.5767	8.70412	8.54316	8.6421	8.70736	8.52673	8.7295	8.80746	8.19536	8.11246	8.14198	8.0313	8.01869	8.02295	8.3742	8.48345	8.58146	8.18987	8.51043	8.43012	5.32083	8.0812	8.38941	8.51736	8.66762	8.59342	8.63087	8.6879	8.14993	8.02431	8.47971	8.3768	264.871	0.00190194	0.993304	0.999175	355.703	0.23497	0.274618	0.999576	399.457	-0.147676	0.515074	0.999977	407.198	0.123414	0.628575	0.999956	272.599	-0.23392	0.199876	0.999823	346.541	-0.132898	0.429582	0.669218	none
ENSMUSG00000022965	Ifngr2	5.94611	5.87372	5.9056	5.97125	5.98183	5.89824	6.003	6.13199	6.03504	6.23594	5.85601	6.65189	6.77252	6.41234	6.8018	6.70711	6.61505	6.71976	6.78757	6.74023	6.71818	6.91388	6.78115	6.88671	6.77311	6.75053	6.79515	6.67447	6.37324	6.82835	7.2099	6.93402	6.75373	6.90714	7.08567	3.93994	5.95289	6.01108	6.04233	6.61225	6.70799	6.74919	6.8044	6.80345	6.61429	6.99076	6.91551	61.2395	0.231777	0.456699	0.999175	66.2807	0.100638	0.74662	0.999576	102.776	0.210728	0.475902	0.999977	110.003	0.132473	0.63586	0.999956	105.606	-0.36486	0.205008	0.999823	125.285	-0.117276	0.594202	0.791826	none
ENSMUSG00000022967	Ifnar1	8.3916	8.485	8.22307	8.5228	8.43616	8.49028	8.45422	8.38012	8.52466	8.44219	8.35024	8.56654	8.69784	8.70554	8.75726	8.57382	8.81729	8.86342	8.90804	9.0705	8.90804	9.15365	9.07515	9.07655	9.04453	9.0992	9.20025	8.84711	9.14196	8.87753	9.02333	9.17182	8.8377	8.85079	8.89071	5.62553	8.39401	8.44154	8.43903	8.65664	8.71613	8.94732	9.04561	9.07343	9.0631	9.02423	8.85973	343.013	0.206366	0.318057	0.999175	348.452	-0.00332067	0.985191	0.999576	414.315	0.118415	0.581384	0.999977	514.964	0.197812	0.432657	0.999956	540.765	-0.000392847	0.998543	0.999831	494.62	-0.224189	0.140619	0.349918	none
ENSMUSG00000022969	Il10rb	3.94225	3.91835	3.93968	3.93649	3.9719	3.95769	3.91098	3.90566	3.941	4.07379	4.03424	3.88371	4.23523	4.02703	4.12142	4.02166	3.98556	4.3884	4.29481	4.52813	4.19695	4.46738	4.51052	3.98034	3.78473	3.76767	3.69052	3.8273	3.80695	4.1984	4.26962	4.69138	4.40855	4.36887	4.55247	2.6202	3.94936	3.92478	4.01634	4.04866	4.04288	4.40378	4.39162	3.84424	3.77493	4.38647	4.4433	15.2995	0.189265	0.739317	0.999175	15.8282	0.627228	0.190892	0.999576	17.1521	-0.0844403	0.882004	0.999977	21.5405	-0.0231706	0.96154	0.999956	14.2034	-0.384125	0.456842	0.999823	21.7949	0.118641	0.781874	0.902283	none
ENSMUSG00000022971	Ifnar2	7.42584	7.40894	7.44077	7.31492	7.39922	7.40862	7.35231	7.38743	7.43985	7.43011	7.35834	7.52696	7.73147	7.84316	7.73673	7.74267	7.77131	7.91508	7.73454	7.98901	7.73629	8.17616	8.06075	8.03473	7.99314	7.99212	8.04053	8.07911	8.22584	7.84959	7.96678	8.09916	7.86611	7.88414	7.95859	4.94492	7.38497	7.38279	7.40943	7.70053	7.75024	7.87954	7.99106	8.00666	8.11516	7.97184	7.90295	168.805	-0.149401	0.498958	0.999175	168.675	0.0538816	0.784826	0.999576	212.827	0.0850878	0.720898	0.999977	249.422	0.253073	0.393183	0.999956	268.5	0.199338	0.306286	0.999823	245.871	-0.10039	0.550047	0.761563	none
ENSMUSG00000022972	Cfap298	7.03141	7.08868	7.03315	6.8596	7.01388	7.20546	7.28248	7.223	7.32321	7.45722	7.22826	7.38771	7.51901	7.49655	7.33471	7.34062	7.37313	7.73086	7.54407	7.51964	7.51759	7.54364	7.58211	7.01037	7.02443	7.06363	6.9945	7.07454	6.94055	7.21761	6.91096	7.31786	7.31591	7.22213	7.22038	4.7067	6.96888	7.23698	7.33623	7.46776	7.34949	7.59819	7.54778	7.03281	7.0032	7.14881	7.25281	128.973	-0.270794	0.276015	0.999175	157.27	0.219797	0.301874	0.999576	170.59	-0.257336	0.246434	0.999977	191.132	-0.116277	0.654854	0.999956	129.599	-0.0508486	0.815401	0.999823	148.146	0.136866	0.498285	0.72503	none
ENSMUSG00000022973	Synj1	9.17547	9.05318	8.86153	8.91128	8.76936	9.31964	9.43819	9.50341	9.44679	9.38218	9.03425	9.97769	9.44881	9.31555	9.70935	9.75772	9.65634	10.0875	10.2143	10.0156	10.3101	9.99143	9.92897	9.98392	9.9238	9.92477	10.0569	9.93683	9.45214	10.1233	9.91588	9.76649	9.71836	9.72047	9.62688	6.07622	8.84739	9.42041	9.28774	9.58068	9.7078	10.1058	10.0768	9.94417	9.81529	9.93523	9.68857	502.688	-0.356187	0.0826026	0.999175	663.24	-0.214412	0.298242	0.999576	823.413	0.157384	0.585479	0.999977	1104.04	-0.0346077	0.89674	0.999956	960.239	-0.166101	0.533253	0.999823	908.173	-0.32792	0.030019	0.124846	none
ENSMUSG00000022974	Paxbp1	5.51266	5.55488	5.4853	5.56166	5.47382	5.63074	5.44949	5.58272	5.68231	5.53804	5.51092	5.99078	5.73148	5.9212	5.86551	5.83977	5.91416	6.29891	5.99374	6.14967	6.16328	5.90167	6.07299	5.69753	5.73922	5.66181	5.75909	5.80654	5.73542	5.74933	5.62256	5.72446	5.55338	5.33248	5.52244	3.68918	5.50693	5.55432	5.57709	5.88115	5.87314	6.14744	6.04598	5.69952	5.76701	5.69878	5.46944	46.0609	-0.0018742	0.995786	0.999175	47.7596	0.0656465	0.833976	0.999576	59.1007	-0.0394271	0.900533	0.999977	69.4401	-0.259093	0.439281	0.999956	53.239	0.179419	0.521063	0.999823	48.5178	-0.46048	0.0979186	0.278186	none
ENSMUSG00000022978	Mis18a	3.62031	3.56061	3.47907	3.59084	3.55008	3.29963	3.33861	3.39649	3.30467	3.44784	3.26191	3.77251	3.66839	3.65837	3.72794	3.74376	3.73808	4.13183	4.21769	4.2323	3.97944	4.10896	4.20463	4.07646	4.00979	3.92485	4.00243	3.98603	4.19319	4.02465	4.09178	4.15454	4.14439	4.24013	4.30667	2.39364	3.54	3.34491	3.33814	3.69976	3.7366	4.19394	4.09768	4.0037	4.06055	4.09032	4.23039	11.9982	0.17327	0.801019	0.999175	10.2286	-0.0511436	0.934183	0.999576	13.1867	0.250497	0.645262	0.999977	17.9039	-0.397861	0.41188	0.999956	16.9058	0.250771	0.599171	0.999823	17.9813	0.479143	0.259559	0.506732	none
ENSMUSG00000022982	Sod1	10.0131	9.89649	10.2995	10.0545	10.1723	10.1149	10.3502	10.2173	10.2779	10.3906	10.4451	10.2766	10.5239	10.6323	10.1664	10.4286	10.4313	10.5534	10.3328	10.3344	10.2889	10.2298	10.4476	9.58225	9.74603	9.62402	9.5588	9.62863	9.7257	9.94715	9.8363	10.0636	9.95195	9.78531	9.80151	6.63652	10.1754	10.2275	10.3712	10.4776	10.3421	10.4069	10.3221	9.65077	9.63771	9.94902	9.84626	1098.9	0.0528883	0.797235	0.999175	1268.83	0.242495	0.151814	0.999576	1379.51	-0.249202	0.282834	0.999977	1328.59	-0.164678	0.50262	0.999956	802.662	-0.0254307	0.888772	0.999823	957.335	-0.133663	0.346997	0.595686	none
ENSMUSG00000022983	Scaf4	7.42569	7.53698	7.38697	7.49037	7.47637	7.68305	7.59788	7.54832	7.50773	7.47277	7.62952	7.7023	7.87844	7.7683	7.87176	7.76186	7.84478	8.29361	7.95411	7.93812	8.25642	7.97389	7.9547	7.4014	7.37902	7.53243	7.49865	7.36504	7.56341	7.5098	7.55152	7.70597	7.35124	7.3802	7.22666	4.98756	7.45124	7.60975	7.53667	7.78302	7.82613	8.06195	8.06167	7.43762	7.4757	7.5891	7.31937	176.898	0.0710974	0.749622	0.999175	190.966	-0.143738	0.475205	0.999576	224.369	0.0830247	0.703987	0.999977	271.66	-0.0101853	0.972564	0.999956	176.674	0.0715514	0.744186	0.999823	177.243	-0.396432	0.0285103	0.119604	none
ENSMUSG00000022987	Zfp641	4.07007	3.95754	4.06074	3.99993	3.97531	3.76253	3.7769	3.8227	3.79042	3.72115	3.79261	4.15569	4.19786	4.21326	4.16878	4.07002	4.10816	4.03729	3.959	3.99034	3.80515	4.01648	3.923	3.50579	3.44338	3.51424	3.456	3.45582	3.48946	3.81127	3.87734	3.73026	3.75689	3.80441	3.79332	2.67587	4.01199	3.78738	3.76806	4.18894	4.11565	3.99554	3.91488	3.4878	3.46709	3.80629	3.78488	16.2534	-0.383409	0.508047	0.999175	13.6404	-0.146701	0.772307	0.999576	18.047	-0.419857	0.370841	0.999977	15.6228	-0.358386	0.479994	0.999956	11.2162	-0.134895	0.79847	0.999823	13.9412	-0.0890219	0.850083	0.936403	none
ENSMUSG00000022991	Lalba	2.54382	2.52139	2.56923	2.57685	2.59198	2.7568	2.7226	2.75459	2.71873	2.75493	2.66577	2.95071	2.97543	3.08203	2.98999	3.06356	2.97531	3.19986	3.21035	3.27308	3.17154	3.84341	3.41609	4.28591	4.13245	4.05607	4.22637	5.16418	5.22392	4.17526	4.27576	4.10203	5.11608	5.12652	5.52234	1.6884	2.57935	2.74466	2.71315	3.00273	3.00962	3.22776	3.47701	4.15815	4.87149	4.18435	5.25498	5.84178	0.807452	0.377556	0.999175	6.66617	-0.4404	0.542502	0.999576	7.9628	0.0633916	0.928181	0.999977	11.2624	1.70463	0.019567	0.999956	30.7404	3.1665	0.0050586	0.743184	31.8736	3.38031	6.89344e-13	3.35873e-11	none
ENSMUSG00000022992	Kansl2	2.47898	2.46968	2.48236	2.53851	2.49524	2.41532	2.48259	2.42938	2.43826	2.46091	2.49251	2.76401	2.89444	2.92443	2.84528	2.86189	2.80531	2.81351	2.70749	2.70103	2.74924	2.6513	2.76491	NA	NA	NA	NA	NA	NA	NA	NA	NA	NA	NA	NA	1.64955	2.50537	2.44243	2.46389	2.86096	2.83749	2.74068	2.72182	NA	NA	NA	NA	5.67754	0.850922	0.356319	0.999175	5.50319	0.357533	0.646915	0.999576	7.26362	-0.282486	0.706251	0.999977	6.66865	-0.1632	0.821044	0.999956	NA	NA	NA	NA	NA	NA	NA	NA	none
ENSMUSG00000022993	4930415O20Rik	NA	NA	NA	NA	NA	NA	NA	NA	NA	NA	NA	NA	NA	NA	NA	NA	NA	NA	NA	NA	NA	NA	NA	NA	NA	NA	NA	NA	NA	1.50302	1.51773	1.43503	1.63269	1.60965	1.52586	NA	NA	NA	NA	NA	NA	NA	NA	NA	NA	1.48526	1.5894	NA	NA	NA	NA	NA	NA	NA	NA	NA	NA	NA	NA	NA	NA	NA	NA	NA	NA	NA	NA	2.94109	1.6665	0.134268	0.339619	none
ENSMUSG00000022994	Adcy6	6.11341	6.13857	6.07377	6.08286	6.05251	5.97771	6.15375	6.1067	5.94246	6.12624	6.01038	6.36175	6.47501	6.44171	6.30358	6.4547	6.48406	6.35102	6.55722	6.6594	6.353	6.88492	6.597	6.30504	6.25373	6.27469	6.48105	6.32352	6.25386	6.83317	6.90386	6.7386	6.7606	6.97104	6.9279	4.084	6.06971	6.07939	6.02636	6.42616	6.41411	6.52254	6.61164	6.27782	6.35281	6.82521	6.88651	68.4109	-0.135476	0.65088	0.999175	66.6544	-0.148936	0.590033	0.999576	85.6366	-0.0157703	0.954004	0.999977	97.4741	0.244031	0.487089	0.999956	79.8119	0.192729	0.456275	0.999823	116.21	0.0994024	0.625991	0.813667	none
ENSMUSG00000022995	Enah	9.12606	9.1288	9.20611	9.19902	9.17503	9.29689	9.2538	9.17836	9.31036	9.2617	9.39777	9.30913	9.50002	9.48978	9.36701	9.4083	9.50044	9.97974	9.51028	9.69499	9.8485	9.56497	9.7611	9.21002	9.25018	9.30871	9.22527	9.01474	9.56871	9.29619	9.23583	9.47041	9.13094	9.21816	9.24788	6.08495	9.19339	9.24302	9.32328	9.43298	9.42525	9.72834	9.72486	9.2563	9.26957	9.33414	9.19899	575.178	0.0574436	0.734021	0.999175	624.735	0.145448	0.374823	0.999576	691.539	-0.0174509	0.929854	0.999977	862.408	-0.031499	0.912583	0.999956	625.145	0.0625275	0.805714	0.999823	618.464	-0.180536	0.215944	0.453622	none
ENSMUSG00000022999	Lmbr1l	3.02542	3.09364	3.07298	3.07195	3.15158	2.94599	3.05048	2.98562	2.93558	3.07878	3.03955	2.84881	2.85317	2.76569	2.77162	2.89287	2.82809	2.7632	2.79516	2.83769	2.58923	2.91073	2.78219	2.49848	2.48563	2.47102	2.60346	2.56461	2.57075	2.29473	2.28805	2.23844	2.35502	2.30293	2.30645	2.03969	3.09884	2.99403	3.01797	2.82256	2.83086	2.79869	2.76072	2.48504	2.57961	2.27374	2.32147	8.39252	0.708833	0.368825	0.999175	8.08159	0.289937	0.671448	0.999576	6.99729	0.118753	0.873992	0.999977	7.02354	-0.244276	0.75752	0.999956	5.88131	1.00015	0.167314	0.999823	4.91747	0.433654	0.576516	0.780053	none
ENSMUSG00000023000	Dhh	NA	NA	NA	NA	NA	NA	NA	NA	NA	NA	NA	NA	NA	NA	NA	NA	NA	NA	NA	NA	NA	NA	NA	NA	NA	NA	NA	NA	NA	2.08622	2.67723	2.09183	2.26552	2.16752	2.3104	NA	NA	NA	NA	NA	NA	NA	NA	NA	NA	2.28509	2.24781	NA	NA	NA	NA	NA	NA	NA	NA	NA	NA	NA	NA	NA	NA	NA	NA	NA	NA	NA	NA	5.40617	-0.598118	0.783172	0.902896	none
ENSMUSG00000023004	Tuba1b	4.78713	4.76053	4.97289	4.73531	4.92512	4.61085	4.6447	4.66955	4.58505	4.56399	4.70606	5.1654	5.10169	4.99338	5.08701	5.15992	4.95713	5.30045	5.29082	5.1201	5.47265	5.01985	5.10494	4.19526	4.17776	4.31232	4.27272	4.2584	4.15726	4.2859	4.30695	4.46108	4.56831	4.65888	4.53272	3.18256	4.87777	4.6417	4.61837	5.08682	5.06802	5.23712	5.19915	4.22845	4.22946	4.35131	4.58664	28.6336	-0.0535121	0.914102	0.999175	24.6178	-0.0993312	0.801848	0.999576	34.0909	-0.0623916	0.871643	0.999977	38.039	-0.0712107	0.8641	0.999956	18.6833	0.0217845	0.959879	0.999823	22.4274	0.697538	0.0731461	0.229348	none
ENSMUSG00000023007	Prpf40b	5.90808	5.98281	5.87694	5.91474	5.93736	6.30383	6.23173	6.24419	6.38329	6.23909	6.35597	6.63929	6.5816	6.53598	6.47519	6.48573	6.56283	7.0308	6.77024	6.96815	7.08223	6.81605	6.80573	6.09953	6.09692	6.05512	6.20492	6.11052	6.11367	6.30472	6.12447	6.17059	5.90254	5.719	5.94337	3.96363	5.90968	6.25991	6.32612	6.58562	6.50792	6.92307	6.90134	6.08385	6.14303	6.19993	5.85497	60.8257	0.0116718	0.970542	0.999175	78.7445	0.180016	0.473186	0.999576	93.7402	-0.189216	0.462252	0.999977	121.895	-0.0425471	0.888477	0.999956	69.3039	0.146652	0.568386	0.999823	66.5263	-0.625773	0.0120528	0.0637279	none
ENSMUSG00000023008	Fmnl3	4.01491	4.02514	3.97307	4.17009	4.12622	4.03215	4.09856	4.02554	3.98423	4.01391	4.09282	3.90689	3.98692	3.94407	4.08795	3.99704	3.96965	3.56719	3.61297	3.79036	3.78351	3.62097	3.86381	3.23007	3.24481	3.29431	3.23944	3.14601	3.16121	3.3026	3.49994	3.35101	3.49336	3.31529	3.55226	2.68002	4.08979	4.05208	4.03032	3.94596	4.01821	3.65684	3.7561	3.2564	3.18222	3.38452	3.45364	16.9328	1.18173	0.0337065	0.999175	16.4395	-0.12411	0.792244	0.999576	16.0599	0.429913	0.395089	0.999977	13.4453	0.521168	0.35614	0.999956	9.26267	-0.516957	0.379406	0.999823	10.8202	0.344456	0.533933	0.750905	none
ENSMUSG00000023009	Nckap5l	4.62028	4.75119	4.74942	4.70919	4.72672	4.77586	4.99502	5.02567	4.89548	4.95743	5.09151	5.02605	5.10638	5.10273	5.12282	5.17665	5.07662	4.81146	4.85858	4.88024	4.83203	4.95064	4.9415	4.52681	4.37112	4.45763	4.5289	4.50273	4.40641	4.26246	4.24525	4.2723	4.18985	4.30835	4.07591	3.12382	4.72844	4.93218	4.98147	5.07838	5.12536	4.85009	4.90806	4.45186	4.47935	4.26	4.19137	26.2642	0.0552685	0.905219	0.999175	31.1449	0.196502	0.616968	0.999576	34.3587	0.177621	0.623507	0.999977	29.5213	0.200352	0.607243	0.999956	22.0367	0.121186	0.764893	0.999823	18.8558	-0.216431	0.602011	0.797292	none
ENSMUSG00000023010	Tmbim6	12.9579	13.0291	13.069	13.1492	13.1942	12.9762	12.8841	12.9239	12.8584	12.9039	12.87	13.059	13.2978	13.293	13.3142	13.2226	13.3279	13.1674	13.1515	13.2666	13.0332	13.4076	13.293	12.9542	12.9324	12.9121	13.0407	12.8119	13.0546	12.894	13.0392	13.1329	12.8881	13.0467	13.2053	8.66234	13.1375	12.9281	12.8775	13.2166	13.2882	13.1952	13.2446	12.9329	12.9691	13.022	13.0467	8690.26	0.242573	0.0975408	0.999175	7664.62	-0.0845321	0.546389	0.999576	9807.23	0.117599	0.542067	0.999977	9631.52	0.11408	0.650231	0.999956	7947.99	0.0697422	0.696811	0.999823	8429.66	0.0345658	0.811324	0.917873	none
ENSMUSG00000023011	Faim2	9.08079	9.14083	8.78937	8.74392	8.67425	9.24043	9.35112	9.25993	9.27473	9.28791	8.77001	9.83523	9.74463	9.0892	9.74804	9.75051	9.73769	10.0661	10.5917	10.6181	10.4794	10.8286	10.5251	10.3154	10.0593	10.1527	10.2892	9.9833	9.66414	10.4736	10.6157	10.0463	10.057	10.2686	10.3015	6.07388	8.73584	9.28383	9.11088	9.55635	9.74541	10.4253	10.611	10.1758	9.97887	10.3785	10.2091	483.846	-0.559613	0.00818681	0.748531	599.497	-0.26325	0.249671	0.999576	832.865	0.253381	0.411141	0.999977	1516.29	0.317941	0.31486	0.999956	1107.75	-0.290485	0.291898	0.999823	1275.07	-0.238878	0.1835	0.411701	none
ENSMUSG00000023015	Racgap1	5.444	5.35331	5.45193	5.30706	5.42133	5.36646	5.40199	5.42499	5.32115	5.21025	5.32196	5.51227	5.4931	5.39197	5.3978	5.51472	5.37875	5.56879	5.66119	5.582	5.65558	5.33096	5.52976	5.15659	5.25503	5.11656	5.13999	5.04965	5.1216	5.1699	4.9616	4.94458	4.95678	5.15339	5.01803	3.5991	5.39344	5.39781	5.28445	5.46578	5.43042	5.60399	5.50543	5.17606	5.10374	5.02536	5.04273	42.0995	-0.216514	0.566763	0.999175	40.5694	-0.408078	0.202653	0.999576	43.7652	-0.105355	0.755126	0.999977	47.5357	-0.256344	0.475026	0.999956	35.3335	-0.233163	0.482809	0.999823	32.9389	0.0336925	0.918432	0.969931	none
ENSMUSG00000023017	Asic1	7.37543	7.46719	7.37231	7.40802	7.39466	7.35536	7.47593	7.36353	7.38808	7.67061	7.3056	7.68014	7.9202	7.53111	7.90336	7.74602	7.79717	7.58367	7.83123	8.12962	7.86984	8.27646	8.06799	7.98913	7.84134	7.78785	7.95385	7.5115	7.57666	7.8501	8.16948	7.75177	7.33931	7.60302	7.67467	4.94754	7.39166	7.39827	7.45476	7.71048	7.81552	7.84817	8.07143	7.87277	7.68067	7.92378	7.539	169.536	-0.00991754	0.964247	0.999175	174.149	0.139998	0.544544	0.999576	220.224	0.193526	0.451639	0.999977	258.127	0.434375	0.185914	0.999956	223.125	-0.330345	0.220531	0.999823	218.271	-0.550986	0.00603428	0.0378778	none
ENSMUSG00000023018	Smarcd1	7.59459	7.67233	7.57237	7.53722	7.47708	7.88023	7.69521	7.62714	7.79013	7.60049	7.72412	7.93338	7.8759	7.73441	7.85363	7.90891	7.83075	8.17432	8.25749	8.10856	8.20629	8.11313	8.05943	7.83762	7.74831	7.71921	7.74152	7.75207	7.61762	7.86552	7.78339	7.6883	7.82652	7.83122	7.6284	5.08897	7.52889	7.73419	7.70491	7.8479	7.86443	8.18012	8.12628	7.76838	7.70374	7.77907	7.76205	190.918	-0.235386	0.274638	0.999175	212.235	-0.0626163	0.765938	0.999576	232.375	0.0306489	0.888438	0.999977	285.523	-0.111208	0.651171	0.999956	213.447	-0.116032	0.564958	0.999823	219.01	-0.0237398	0.891373	0.956353	none
ENSMUSG00000023019	Gpd1	10.178	10.24	10.6578	10.3101	10.4912	10.3185	10.1012	10.4216	10.2268	10.108	10.566	10.0581	10.3972	10.4448	9.98475	10.2671	10.248	10.1056	10.0963	10.1378	10.0351	10.0084	10.3529	8.80859	9.06314	9.14055	9.09157	8.90995	9.27318	9.41593	9.13169	9.36979	9.04736	8.49493	8.76916	6.806	10.4864	10.2805	10.3003	10.3001	10.1666	10.1132	10.1321	9.00409	9.09157	9.3058	8.77048	1350.93	0.0392987	0.86205	0.999175	1271.71	0.051105	0.812563	0.999576	1223.67	-0.251265	0.300535	0.999977	1124.75	0.0605972	0.811546	0.999956	536.97	0.152991	0.525978	0.999823	545.956	-0.683856	0.000261642	0.0028	none
ENSMUSG00000023020	Cox14	7.91844	7.93244	8.21125	7.97946	8.30197	8.0914	8.15239	8.09567	7.99279	8.17506	8.29662	8.16693	8.56833	8.43901	8.28855	8.3603	8.436	8.19403	8.40785	8.3621	8.08687	8.5465	8.41424	7.59127	7.58782	7.56445	7.47219	7.55053	7.63272	7.86715	7.85608	8.15032	7.98599	7.9369	8.19783	5.28362	8.16422	8.11316	8.15482	8.39142	8.36162	8.32133	8.3492	7.58118	7.55181	7.95785	8.04024	272.207	0.246731	0.322573	0.999175	282.2	0.0987733	0.616928	0.999576	335.696	-0.0793296	0.745046	0.999977	328.104	0.0845211	0.77133	0.999956	190.031	-0.0608194	0.762985	0.999823	257.556	0.112049	0.536716	0.752889	none
ENSMUSG00000023021	Cers5	8.42373	8.37572	8.49605	8.50488	8.59057	8.46	8.39202	8.48441	8.43216	8.34757	8.36576	8.67837	9.00037	8.91265	8.8187	8.91834	9.01507	8.73467	8.96172	9.17086	8.65098	9.29639	9.02515	8.84233	8.83686	8.8511	8.94966	8.56964	8.73248	8.63522	8.9975	8.92663	8.44357	8.75048	8.79684	5.59982	8.5305	8.44547	8.38183	8.8638	8.91737	8.95575	8.99084	8.84343	8.75059	8.85312	8.66363	357.527	0.220314	0.240922	0.999175	341.42	-0.122669	0.476284	0.999576	478.262	0.0924672	0.684284	0.999977	520.449	0.105201	0.75188	0.999956	448.343	-0.143097	0.515174	0.999823	438.596	-0.250777	0.16193	0.382024	none
ENSMUSG00000023022	Lima1	5.71058	5.79369	5.78883	5.65742	5.68563	5.93756	5.85813	5.81278	5.84028	5.7817	5.89521	5.61774	5.74607	5.9539	5.85561	5.73865	5.68332	6.06836	5.76971	5.77492	5.92229	5.61791	5.71566	5.16583	5.26854	5.46756	5.30846	5.31807	5.28188	5.75699	5.34806	5.63803	5.78897	5.80849	6.03577	3.83476	5.71062	5.86949	5.83906	5.77257	5.75919	5.871	5.75196	5.30064	5.3028	5.58103	5.87774	53.2008	-0.352411	0.292418	0.999175	57.9798	-0.0852638	0.761155	0.999576	55.2384	-0.0716031	0.83535	0.999977	57.2226	-0.320891	0.373417	0.999956	39.7644	-0.00690219	0.983797	0.999823	54.089	0.565267	0.0490804	0.175739	none
ENSMUSG00000023025	Larp4	6.88514	6.77511	6.83046	6.86857	6.87073	6.9042	6.85667	6.9863	6.86786	6.78205	6.90188	7.03176	6.79478	7.064	6.98832	7.17857	6.88509	7.57655	7.15405	7.15341	7.50918	7.03015	7.04439	6.60562	6.67529	6.57731	6.8124	6.65345	6.75082	6.81377	6.77966	6.60427	6.52415	6.44801	6.42478	4.55342	6.85659	6.91572	6.8506	6.96351	7.01733	7.29467	7.19458	6.61941	6.73889	6.73257	6.46565	115.134	0.0983311	0.693574	0.999175	118.084	-0.154546	0.488481	0.999576	128.385	0.125692	0.655504	0.999977	157.163	-0.20412	0.563291	0.999956	103.061	0.257795	0.276077	0.999823	98.0798	-0.441099	0.0391936	0.151171	none
ENSMUSG00000023026	Dip2b	8.83345	8.78662	8.97354	8.9036	8.98853	8.96883	8.89354	8.94705	8.94379	8.85878	9.11186	9.05332	8.95571	9.09525	8.885	9.09797	8.88709	9.08131	9.03052	8.91706	9.08057	8.7489	8.87257	8.27341	8.28486	8.33016	8.32792	8.37444	8.24759	8.3662	8.29884	8.36379	8.20135	8.04925	8.1262	5.87336	8.95522	8.93647	8.97148	9.03476	8.95669	9.00963	8.90068	8.29614	8.31665	8.34294	8.1256	478.191	0.144429	0.437881	0.999175	497.597	0.0736616	0.679389	0.999576	512.925	-0.138802	0.506167	0.999977	501.245	-0.200963	0.439306	0.999956	316.765	0.0441803	0.808786	0.999823	302.844	-0.296077	0.0562588	0.191317	none
ENSMUSG00000023027	Atf1	4.94086	4.83465	4.77466	4.84488	4.90957	5.09917	5.38393	5.12576	5.05709	5.23826	5.20136	5.36519	5.30053	5.60677	5.38211	5.4088	5.36466	5.31363	5.1978	5.31431	5.02006	5.1825	5.40223	4.67363	4.8364	4.57942	4.80229	4.70403	4.76722	5.04834	5.08369	4.96408	4.95451	4.78814	4.9627	3.2585	4.84304	5.20295	5.16557	5.42416	5.38519	5.27524	5.2016	4.69648	4.75785	5.03204	4.90178	29.1734	0.143084	0.749703	0.999175	36.9378	-0.150906	0.683217	0.999576	42.6874	-0.161219	0.656657	0.999977	38.3397	-0.187623	0.6332	0.999956	26.7034	0.194919	0.618707	0.999823	31.4841	-0.313303	0.342216	0.591829	none
ENSMUSG00000023030	Slc11a2	7.77039	7.89248	7.8217	7.8911	7.94754	7.74614	7.77039	7.72831	7.6792	7.83892	7.71311	7.84664	8.16178	8.06619	7.9103	7.96272	8.06319	8.01957	8.06455	8.31096	8.06656	8.50501	8.25907	7.75157	7.71527	7.79029	7.9339	7.60439	7.75571	7.9721	8.06382	8.3255	7.97887	8.25005	8.10758	5.22095	7.88678	7.74828	7.74374	8.02487	7.97874	8.13169	8.27688	7.75238	7.76467	8.12047	8.11217	233.547	0.188362	0.357603	0.999175	215.062	-0.00366271	0.984718	0.999576	258.148	-0.103659	0.661708	0.999977	301.417	0.31097	0.292748	0.999956	217.867	0.0405532	0.858384	0.999823	279.455	-0.017784	0.92171	0.971132	none
ENSMUSG00000023031	Cela1	NA	NA	NA	NA	NA	NA	NA	NA	NA	NA	NA	NA	NA	NA	NA	NA	NA	NA	NA	NA	NA	NA	NA	2.79734	2.81442	2.84603	2.88691	3.40251	3.45168	4.47517	4.59039	4.44011	5.9476	6.38549	6.47822	NA	NA	NA	NA	NA	NA	NA	NA	2.81926	3.24703	4.50189	6.27044	NA	NA	NA	NA	NA	NA	NA	NA	NA	NA	NA	NA	NA	NA	NA	NA	10.4891	5.01363	5.46459e-05	0.0443917	60.7833	4.93707	8.42952e-23	8.47464e-21	none
ENSMUSG00000023032	Slc4a8	7.7716	7.80013	7.77934	7.6255	7.7983	7.79476	8.09265	7.9487	7.92871	7.9318	7.93909	8.29859	8.28056	8.20903	8.23845	8.26712	8.23319	8.56205	8.48366	8.67645	8.65715	8.66684	8.58974	8.22771	8.21671	8.12598	8.27186	8.19748	8.25431	8.40414	8.46607	8.47714	8.43701	8.62693	8.70349	5.19058	7.73438	7.94537	7.9332	8.26273	8.24625	8.57405	8.63791	8.19013	8.24122	8.44912	8.58914	216.453	-0.138847	0.516902	0.999175	246.708	-0.0358974	0.857875	0.999576	305.591	-0.0324792	0.86874	0.999977	391.001	0.123635	0.606232	0.999956	297.716	0.0912077	0.620551	0.999823	368.513	0.195622	0.213837	0.451121	none
ENSMUSG00000023033	Scn8a	8.31081	8.19639	7.80711	7.996	7.92283	8.45014	8.41077	8.56559	8.46603	8.55797	8.02069	9.37513	9.08676	8.59947	9.22775	9.17262	9.1932	9.49076	9.84124	9.75853	9.83155	10.05	9.6607	10.1236	9.8664	10.1251	10.2634	9.77371	9.24875	10.1795	10.4152	9.68845	9.64853	9.92507	9.58368	5.5024	7.90865	8.4755	8.34823	9.02045	9.19786	9.69684	9.84741	10.0384	9.76195	10.0944	9.71909	270.826	-0.333612	0.204175	0.999175	347.417	-0.19797	0.40886	0.999576	571.822	0.240658	0.436956	0.999977	891.955	0.293569	0.297183	0.999956	1011.02	-0.344567	0.343498	0.999823	994.319	-0.51517	0.011342	0.0612085	none
ENSMUSG00000023034	Nr4a1	4.60734	4.66524	4.5062	4.54775	4.53973	5.10704	5.14809	5.61342	5.13242	5.2111	5.24333	5.65028	5.29057	5.30494	5.32864	5.3152	5.23696	5.12008	5.41071	5.0815	5.61492	5.20229	5.1804	4.3232	4.34883	4.25791	4.4106	4.5259	4.38992	5.97187	6.26754	5.92264	6.15881	5.9206	6.07405	3.09086	4.53123	5.28951	5.19562	5.41526	5.2936	5.2041	5.33254	4.30998	4.44214	6.05402	6.05116	24.1144	-0.327785	0.501837	0.999175	38.3856	-0.433662	0.293667	0.999576	42.0162	-0.452511	0.239461	0.999977	39.8301	0.3992	0.352105	0.999956	20.8929	0.549398	0.181446	0.999823	66.989	-0.0113377	0.964932	0.98616	none
ENSMUSG00000023036	Pcdhgc4	7.25987	7.15955	7.13509	7.19998	7.28743	7.24265	7.51933	7.33396	7.31174	7.41766	7.35803	7.53678	7.81532	7.39484	7.61448	7.66168	7.72256	7.68772	7.75007	7.9994	7.73835	8.1015	7.99675	7.87128	7.63049	7.76542	7.66076	7.31056	7.62164	7.57707	7.75367	7.90752	7.6348	7.81993	7.97678	4.80647	7.2075	7.36532	7.36247	7.58232	7.66624	7.8124	7.94553	7.75573	7.53099	7.74609	7.8105	148.125	0.140561	0.54923	0.999175	165.707	-0.0134176	0.950797	0.999576	199.767	0.149233	0.572309	0.999977	239.794	0.280895	0.338139	0.999956	203.643	-0.421095	0.0980637	0.999823	221.277	0.0934838	0.622606	0.8112	none
ENSMUSG00000023043	Krt18	NA	NA	NA	NA	NA	2.34641	2.39488	2.39261	2.34763	2.42754	2.36984	2.09226	2.13938	2.1551	2.1419	2.14746	2.09642	2.60216	2.54136	2.58001	2.57546	2.63357	2.64593	2.11718	2.21973	2.10396	2.23694	2.25691	2.21748	NA	NA	NA	NA	NA	NA	NA	NA	2.37797	2.38167	2.12891	2.12859	2.57451	2.61832	2.14696	2.23711	NA	NA	NA	NA	NA	NA	5.20005	0.0653137	0.935448	0.999576	4.3982	-0.0132062	0.988324	0.999977	6.06764	0.399622	0.589446	0.999956	4.62184	1.14174	0.18432	0.999823	NA	NA	NA	NA	none
ENSMUSG00000023044	Csad	6.93256	7.04882	7.30121	7.01758	7.29023	6.86201	7.03384	7.03511	6.98171	7.1122	7.2143	7.0014	7.00474	7.09616	6.77455	6.97203	6.83167	7.02319	6.94036	7.05714	7.0787	6.81681	7.09914	5.84942	5.98035	5.95008	5.85609	5.82201	6.16524	6.42016	6.0262	6.35875	6.21937	5.91645	6.05979	4.66046	7.20301	6.97698	7.10274	7.0341	6.85942	7.0069	6.99822	5.92662	5.94778	6.26837	6.06521	140.773	0.136842	0.642236	0.999175	132.504	0.287943	0.210657	0.999576	124.279	-0.388135	0.122564	0.999977	129.212	-0.00371932	0.989689	0.999956	62.5689	0.0549543	0.859324	0.999823	73.0155	-0.370518	0.149653	0.364333	none
ENSMUSG00000023046	Igfbp6	4.90815	5.02254	4.91253	4.82168	4.83272	4.99655	5.11484	5.04941	4.95422	5.24534	4.83362	6.1206	5.88449	5.55797	5.91684	5.95708	5.92486	6.21377	6.5956	6.43018	6.46456	6.63759	6.45292	6.22831	6.2564	6.05634	6.37803	6.26571	5.81247	6.4702	6.65247	6.17434	6.47144	6.45693	6.2878	3.31023	4.85564	5.0536	5.01106	5.85436	5.93293	6.41318	6.51836	6.18035	6.15207	6.43234	6.40539	30.2663	-0.677546	0.120419	0.999175	33.6177	-0.120691	0.767145	0.999576	61.0859	0.154437	0.691189	0.999977	89.6374	0.227886	0.482211	0.999956	72.5812	-0.00804521	0.982203	0.999823	86.5779	-0.0660457	0.786566	0.904837	none
ENSMUSG00000023047	Amhr2	3.38229	3.47546	3.53733	3.39172	3.41849	3.32907	3.2624	3.42563	3.35708	3.39631	3.36553	3.69787	3.6646	3.81233	3.81262	3.69259	3.74181	3.89021	3.92396	3.93414	3.95711	4.03425	4.12876	2.60379	2.4776	2.66101	2.64254	2.45238	2.61032	3.20461	3.25613	3.2537	2.95876	3.16135	3.09055	2.28592	3.44918	3.33904	3.37297	3.72494	3.74901	3.9161	4.04004	2.5808	2.56841	3.23815	3.07022	10.9662	-0.774766	0.290737	0.999175	10.1442	0.285889	0.638059	0.999576	13.5531	0.139066	0.802748	0.999977	15.906	0.585451	0.238423	0.999956	6.2257	-0.117288	0.885496	0.999823	9.11031	-0.919434	0.125195	0.32585	none
ENSMUSG00000023048	Prr13	7.54198	7.51297	7.35929	7.3056	7.45106	7.53382	7.43867	7.4293	7.49515	7.56169	7.6563	7.49805	7.83452	7.82916	7.82055	7.70043	7.67058	8.00488	7.8466	7.74678	7.78257	7.96389	7.87211	7.60446	7.4954	7.46456	7.4845	7.61184	7.43273	7.47422	7.36797	7.80791	7.80401	7.63236	7.73084	5.01832	7.37199	7.46726	7.57105	7.72058	7.73052	7.86609	7.87286	7.52147	7.50969	7.55003	7.7224	173.931	-0.204575	0.386821	0.999175	184.155	0.22287	0.26556	0.999576	213.943	-0.0033503	0.989508	0.999977	235.159	0.0064971	0.980403	0.999956	183.299	-0.0155361	0.942094	0.999823	201.048	0.228035	0.243484	0.487105	none
ENSMUSG00000023050	Map3k12	7.25504	7.27274	7.18887	7.2617	7.17142	7.43472	7.51064	7.43911	7.39449	7.38825	7.26997	7.96892	7.60691	7.65664	7.74998	7.77727	7.68059	7.87976	8.10816	7.97758	8.00995	8.10815	7.99168	7.80584	7.6226	7.76207	7.59882	7.69788	7.70576	7.91382	7.87498	7.83539	7.66737	7.89504	7.84097	4.84259	7.20733	7.46149	7.3509	7.74416	7.73595	7.9885	8.03659	7.73017	7.66749	7.87473	7.80113	150.52	-0.0543451	0.813925	0.999175	170.349	-0.234439	0.244306	0.999576	215.986	-0.0414796	0.869677	0.999977	259.34	0.0918126	0.718426	0.999956	208.537	-0.12525	0.546609	0.999823	229.407	-0.0993015	0.556997	0.766206	none
ENSMUSG00000023051	Tarbp2	2.99577	2.99059	3.01313	2.92834	2.93865	3.11984	3.06954	3.10145	3.10626	3.1537	3.19554	3.25514	3.32033	3.29408	3.35595	3.27943	3.28915	2.48169	2.56469	2.50841	2.38657	2.61142	2.54997	NA	NA	NA	NA	NA	NA	2.92786	2.97221	2.88412	2.70424	2.99879	2.84357	1.99545	2.96004	3.09694	3.15183	3.28985	3.30818	2.51826	2.51599	NA	NA	2.92806	2.84887	7.92521	-1.17783	0.150623	0.999175	8.69225	0.597802	0.340529	0.999576	10.0002	0.144405	0.814212	0.999977	5.76458	0.0100802	0.990011	0.999956	NA	NA	NA	NA	7.57543	-0.467399	0.483439	0.714468	none
ENSMUSG00000023055	Calcoco1	7.75283	7.81573	7.88956	7.81603	7.7487	7.96305	8.05931	7.88869	7.84341	7.95368	8.14889	7.93844	8.00964	8.13854	7.92279	7.97829	7.93454	8.39403	8.17044	8.21412	8.30157	7.92606	8.2552	7.2755	7.35197	7.49518	7.34195	7.27783	7.53194	7.60824	7.56483	7.64572	7.26019	7.37518	7.52325	5.18952	7.8181	7.97035	7.98199	8.02887	7.94521	8.25953	8.16094	7.37421	7.38391	7.60626	7.38621	224.058	-0.0825727	0.692932	0.999175	253.362	0.0405254	0.845411	0.999576	254.59	-0.175342	0.412204	0.999977	300.442	-0.182308	0.5219	0.999956	168.021	0.0137571	0.953548	0.999823	181.93	-0.312448	0.0837578	0.251785	none
ENSMUSG00000023064	Sncg	5.70945	6.11445	5.64724	5.64341	5.62783	5.80656	5.84503	5.89124	5.82692	5.83791	5.80272	6.20291	6.0193	6.06031	6.31513	6.11519	6.4482	6.59979	6.44079	6.55024	6.32409	6.55027	6.56134	5.67408	5.63431	5.63367	5.55722	5.50876	5.78968	6.00616	6.26278	5.84181	5.99885	5.85452	5.84647	3.9413	5.63949	5.84761	5.82251	6.09418	6.29284	6.53027	6.47857	5.64735	5.61855	6.03692	5.89995	56.586	-0.777615	0.0634126	0.999175	57.0606	-0.0830738	0.763254	0.999576	74.7384	0.546251	0.0853226	0.999977	91.4196	-0.111528	0.712336	0.999956	50.3994	-0.0839335	0.787121	0.999823	63.4746	-0.268928	0.308564	0.559373	none
ENSMUSG00000023066	Rttn	4.74923	4.68785	4.79019	4.8488	4.93781	4.57118	4.65703	4.69512	4.51281	4.69983	4.73617	5.12315	5.00328	5.10887	4.94714	5.07608	4.96696	5.14915	5.03201	4.89899	4.87141	4.86826	4.92535	4.82587	4.79259	4.62743	4.85286	4.80601	4.69665	4.91231	4.91917	5.0907	4.62948	4.63632	4.77535	3.14569	4.85893	4.64111	4.6496	5.07843	4.99673	5.02672	4.88834	4.74863	4.78517	4.97406	4.68038	27.9792	0.83485	0.0617991	0.999175	24.9181	0.0585807	0.887615	0.999576	32.8878	-0.300272	0.424511	0.999977	31.323	-0.471875	0.229274	0.999956	27.1416	0.131662	0.731015	0.999823	29.0234	-0.765739	0.0276204	0.117065	none
ENSMUSG00000023067	Cdkn1a	5.69883	5.65691	5.86729	5.62562	5.76233	5.31644	5.5221	5.57401	5.45254	5.37406	5.44446	5.62619	5.99548	6.08583	5.80105	5.93392	5.8695	6.0581	5.84321	6.18972	5.78313	6.18433	6.02267	4.79064	4.54899	4.56417	4.66952	4.87647	4.95664	6.23381	5.87631	5.94627	7.14303	6.81399	6.68429	3.78525	5.75175	5.47085	5.42369	5.9025	5.86816	6.03034	5.99671	4.6346	4.83421	6.0188	6.88043	52.9807	-0.179104	0.621337	0.999175	43.7783	-0.185893	0.571703	0.999576	60.0182	-0.144421	0.693965	0.999977	66.0362	-0.0717118	0.843244	0.999956	27.7976	0.695764	0.100441	0.999823	96.2546	1.45582	1.63465e-08	4.70968e-07	none
ENSMUSG00000023068	Nus1	6.7675	6.6873	6.6348	6.76964	6.67515	6.49814	6.34011	6.33442	6.36896	6.36105	6.31561	6.89773	6.74005	6.83949	7.17878	6.86231	6.94867	7.09613	7.07926	7.24555	7.14039	7.32396	7.02976	7.53631	7.26044	7.28725	7.43824	7.33408	7.32825	7.34905	7.42917	7.32731	7.26787	7.3931	7.5248	4.48493	6.6932	6.39089	6.34854	6.82576	6.99659	7.14031	7.1647	7.36134	7.36685	7.36851	7.39526	104.89	0.0649463	0.805282	0.999175	83.04	-0.116401	0.6411	0.999576	122.586	0.400285	0.143149	0.999977	143.467	0.0661444	0.81652	0.999956	165.616	0.000802441	0.99728	0.999823	167.244	0.0467147	0.800177	0.911599	none
ENSMUSG00000023070	Rgn	NA	NA	NA	NA	NA	NA	NA	NA	NA	NA	NA	NA	NA	NA	NA	NA	NA	NA	NA	NA	NA	NA	NA	NA	NA	NA	NA	NA	NA	1.23836	1.17226	1.20665	1.37089	1.37986	1.16139	NA	NA	NA	NA	NA	NA	NA	NA	NA	NA	1.20575	1.30405	NA	NA	NA	NA	NA	NA	NA	NA	NA	NA	NA	NA	NA	NA	NA	NA	NA	NA	NA	NA	2.46809	1.92741	0.146714	0.359603	none
ENSMUSG00000023072	Cep89	5.28495	5.33482	5.2944	5.26459	5.2124	5.23741	5.21733	5.24154	5.33123	5.14217	5.328	5.44115	5.31525	5.49553	5.48879	5.37621	5.54602	5.77986	5.80935	5.77338	5.71329	5.68082	5.62004	5.02032	5.16195	5.04621	5.10717	5.25027	5.15396	5.40555	5.30014	5.41111	4.80612	5.0329	5.29931	3.53992	5.25713	5.23209	5.26713	5.41731	5.47034	5.78753	5.67138	5.07616	5.17047	5.37227	5.04611	39.0513	-0.307347	0.416801	0.999175	38.2173	0.143451	0.66788	0.999576	43.8179	0.167293	0.630779	0.999977	53.2546	-0.312688	0.331926	0.999956	35.0682	0.293677	0.386184	0.999823	38.101	-0.697221	0.0365307	0.144213	none
ENSMUSG00000023074	Mospd1	5.14713	5.21516	5.24258	5.25674	5.2972	5.22842	4.98275	5.20883	5.13401	5.07663	5.0441	5.39499	5.3319	5.44782	5.50786	5.38453	5.50824	5.49231	5.36104	5.45473	5.32405	5.42068	5.37385	4.91217	5.02358	4.93666	5.04481	4.95543	4.92323	5.26943	4.95226	5.31654	5.27912	5.11157	5.32675	3.4541	5.2655	5.14	5.08491	5.39157	5.46688	5.43603	5.37286	4.95747	4.97449	5.17941	5.23915	37.5691	0.341906	0.374903	0.999175	34.7448	-0.246555	0.494699	0.999576	43.3551	0.243482	0.472046	0.999977	42.5101	-0.183255	0.598541	0.999956	31.1912	0.0635158	0.855015	0.999823	37.3037	0.117814	0.715804	0.866002	none
ENSMUSG00000023075	Akirin1	7.27571	7.32023	7.3337	7.2618	7.25233	7.06696	6.59721	7.05339	6.92225	6.9852	7.15384	7.37025	7.3371	7.45144	7.44287	7.27463	7.38264	7.62653	7.43497	7.60115	7.49075	7.64278	7.43069	7.05795	7.24948	7.06102	7.15062	7.22766	7.26881	7.28486	7.3155	7.56105	7.52169	7.34058	7.41838	4.86531	7.28261	6.90585	7.02043	7.38627	7.36672	7.55422	7.52141	7.12282	7.21569	7.38714	7.42688	156.532	-0.12383	0.580475	0.999175	126.894	0.22103	0.43914	0.999576	166.822	-0.0474419	0.836889	0.999977	186.933	-0.0667477	0.804041	0.999956	144.803	0.175224	0.440742	0.999823	170.473	0.0524139	0.781726	0.902283	none
ENSMUSG00000023078	Cxcl13	NA	NA	NA	NA	NA	NA	NA	NA	NA	NA	NA	NA	NA	NA	NA	NA	NA	NA	NA	NA	NA	NA	NA	NA	NA	NA	NA	NA	NA	2.92084	3.02469	2.93072	3.60215	3.58307	3.42418	NA	NA	NA	NA	NA	NA	NA	NA	NA	NA	2.95875	3.53647	NA	NA	NA	NA	NA	NA	NA	NA	NA	NA	NA	NA	NA	NA	NA	NA	NA	NA	NA	NA	10.5262	4.84716	1.38352e-05	0.000217319	none
ENSMUSG00000023079	Gtf2ird1	5.37791	5.3205	5.36769	5.25388	5.44655	5.5593	5.77982	5.61	5.7007	5.66441	5.61783	5.73826	5.79531	5.70011	5.68862	5.88473	5.66261	5.66427	5.81368	5.52122	5.50584	5.59596	5.85986	4.99084	4.99151	5.01011	4.93376	5.02519	4.9618	5.10209	5.13032	5.26925	5.34204	5.15127	5.28685	3.56614	5.35604	5.64971	5.66098	5.74456	5.74532	5.66639	5.65389	4.99749	4.97358	5.16722	5.26005	40.8156	0.00416773	0.991495	0.999175	50.9298	0.0276903	0.927175	0.999576	53.7543	0.0256549	0.937033	0.999977	51.2718	-0.0266	0.942961	0.999956	31.6641	-0.0725454	0.830467	0.999823	37.2565	0.213309	0.489904	0.719164	none
ENSMUSG00000023084	Lrrc71	NA	NA	NA	NA	NA	2.10396	2.06004	2.10879	2.09	2.09586	2.06646	NA	NA	NA	NA	NA	NA	NA	NA	NA	NA	NA	NA	NA	NA	NA	NA	NA	NA	NA	NA	NA	NA	NA	NA	NA	NA	2.09093	2.08411	NA	NA	NA	NA	NA	NA	NA	NA	NA	NA	NA	NA	4.23079	-0.154978	0.860117	0.999576	NA	NA	NA	NA	NA	NA	NA	NA	NA	NA	NA	NA	NA	NA	NA	NA	none
ENSMUSG00000023087	Noct	6.28754	6.35481	6.08999	6.18113	6.14085	6.50046	6.59592	6.64539	6.51457	6.35329	6.39447	6.89628	6.63585	6.55268	6.76288	6.78939	6.63108	7.04489	7.38923	7.11508	7.31049	6.972	7.01833	6.50306	6.41102	6.58813	6.67744	6.66207	6.45279	7.03757	6.94245	6.72822	7.29672	7.06449	7.28062	4.21412	6.13732	6.58059	6.42078	6.69494	6.72778	7.18307	7.10027	6.50073	6.59743	6.90274	7.21395	75.085	-0.277759	0.382767	0.999175	91.1747	-0.410558	0.0944759	0.999576	106.06	0.059546	0.836892	0.999977	143.786	-0.181674	0.562978	0.999956	94.0788	0.233893	0.363422	0.999823	135.341	0.472584	0.0216224	0.0986204	none
ENSMUSG00000023088	Abcc1	6.98432	7.09819	7.08035	7.22238	7.22369	7.07842	7.1714	7.15876	7.22855	7.28372	7.29691	7.34738	7.60539	7.60819	7.51449	7.59985	7.70807	7.58814	7.70396	7.81482	7.76979	8.14116	7.8641	7.64426	7.61526	7.68395	7.79229	7.53546	7.75164	7.75901	8.10458	7.84057	7.85351	8.22536	8.0267	4.69417	7.17547	7.13619	7.26973	7.52032	7.60747	7.70231	7.92502	7.64782	7.69313	7.90139	8.03519	140.043	0.398234	0.090497	0.999175	147.977	0.291892	0.154596	0.999576	190.536	0.178144	0.473487	0.999977	229.945	0.480378	0.0919622	0.999956	204.877	0.0945494	0.664783	0.999823	253.218	0.189006	0.321815	0.571776	none
ENSMUSG00000023089	Ndufa5	9.28296	9.16379	9.08911	9.25239	8.98495	9.34959	9.07027	9.04277	9.36139	9.04345	9.05784	9.29236	9.26487	9.45596	9.34067	9.21089	9.41531	9.80305	9.52713	9.51159	9.64278	9.54176	9.61549	9.43746	9.45929	9.40645	9.38951	9.4595	9.51384	9.33586	9.29015	9.45282	9.40715	9.26105	9.22899	6.14892	9.10882	9.15421	9.15423	9.33773	9.32229	9.61392	9.60001	9.4344	9.45428	9.35961	9.29906	574.35	-0.099786	0.617471	0.999175	577.309	0.00112322	0.995749	0.999576	646.605	-0.030514	0.882397	0.999977	785.151	-0.0436104	0.861429	0.999956	697.501	0.0339119	0.838821	0.999823	644.832	-0.0785628	0.584679	0.785943	none
ENSMUSG00000023092	Fhl1	9.34563	9.43549	9.47393	9.2014	9.22015	9.32128	9.49822	9.18983	9.2397	9.30403	9.44506	9.37146	9.50024	9.60229	9.41397	9.48905	9.45872	9.62553	9.4547	9.48902	9.3756	9.3512	9.51398	8.73136	8.88476	8.71446	8.6287	8.90679	8.92794	9.19451	8.99526	9.23022	9.49377	9.24521	9.365	6.26037	9.29849	9.33645	9.3296	9.49133	9.45391	9.52308	9.41359	8.77686	8.82114	9.14	9.36799	650.593	-0.36909	0.0295533	0.999175	649.499	-0.0157648	0.933631	0.999576	712.698	-0.0760815	0.698004	0.999977	712.39	-0.213225	0.368727	0.999956	449.023	0.0856775	0.694284	0.999823	615.801	0.296953	0.0531453	0.184734	none
ENSMUSG00000023094	Msrb2	6.76852	6.68318	6.92026	6.69214	6.77854	6.78294	6.78773	6.70905	6.71513	6.90915	6.89187	7.00014	7.14603	7.15004	7.03389	7.03025	7.04971	7.07169	7.01987	6.95505	7.05933	7.15794	7.09249	6.63124	6.74238	6.81247	6.58237	6.69516	6.55062	6.9193	7.06072	7.01552	6.94003	6.72783	6.89257	4.4839	6.79698	6.75991	6.83872	7.09874	7.03795	7.01553	7.10325	6.7287	6.60939	6.99851	6.85348	109.497	-0.154222	0.572502	0.999175	111.89	0.200179	0.384577	0.999576	134.559	-0.143216	0.545008	0.999977	133.7	0.191849	0.469932	0.999956	102.127	-0.251463	0.303062	0.999823	122.235	-0.220212	0.271312	0.518925	none
ENSMUSG00000023104	Rfc2	6.91492	6.95123	6.8309	6.91104	6.78174	7.0628	7.01904	6.88752	7.01882	6.90494	7.00073	7.20828	7.26085	7.28521	7.24875	7.28751	7.24904	7.26787	7.36138	7.37671	7.3237	7.24457	7.44378	6.81291	6.85617	6.62562	6.79644	6.88484	6.79371	7.03167	7.07845	6.99634	7.016	6.94626	7.17845	4.62205	6.84123	6.98979	6.97483	7.25145	7.26177	7.33532	7.33735	6.7649	6.825	7.03549	7.0469	118.306	-0.136958	0.591683	0.999175	127.007	-0.0319386	0.88597	0.999576	152.924	0.0228359	0.918554	0.999977	162.194	0.00981386	0.970468	0.999956	111.439	0.119149	0.623369	0.999823	131.991	0.0252079	0.897255	0.959238	none
ENSMUSG00000023106	Denr	7.51535	7.36638	7.29392	7.51408	7.27667	7.61881	7.43484	7.44308	7.5716	7.33041	7.45072	7.65381	7.64802	7.5538	7.49481	7.53164	7.7016	8.14077	7.79751	7.78406	7.97926	7.80752	7.83465	7.75069	7.81098	7.72839	7.77916	7.85721	7.65375	7.66683	7.50254	7.63818	7.90053	7.87269	7.45927	4.96058	7.36156	7.49891	7.45091	7.61854	7.57602	7.90745	7.87381	7.76335	7.76338	7.60252	7.74416	169.882	0.00899258	0.971494	0.999175	179.129	-0.099585	0.645211	0.999576	194.295	-0.0783653	0.733217	0.999977	240.216	-0.0936897	0.741812	0.999956	217.51	0.0121747	0.952534	0.999823	206.475	0.219592	0.266348	0.513558	none
ENSMUSG00000023110	Prmt5	7.45106	7.42265	7.56167	7.52002	7.5881	7.50074	7.68906	7.56925	7.62404	7.50264	7.73068	7.65894	7.52539	7.68906	7.52982	7.73952	7.54454	7.75791	7.79869	7.68415	7.78622	7.46588	7.62802	6.87133	6.94116	6.92058	6.81721	7.12207	7.14696	7.15417	6.97652	7.10992	6.99859	6.86182	7.08877	4.9579	7.5566	7.58635	7.61912	7.62446	7.60463	7.74691	7.62671	6.91103	7.02875	7.0802	6.98306	182.389	0.164565	0.45754	0.999175	195.36	0.0747243	0.721421	0.999576	196.685	-0.0328068	0.889724	0.999977	207.955	-0.23726	0.383032	0.999956	127.081	0.256078	0.315436	0.999823	131.343	-0.146798	0.457768	0.694557	none
ENSMUSG00000023118	Sympk	8.50736	8.54501	8.5875	8.52273	8.62711	8.63949	8.58645	8.64017	8.75294	8.86415	8.67726	8.97447	9.23209	9.01492	8.90245	8.97461	9.15635	9.05128	9.01956	9.12376	8.94039	9.13053	8.94269	8.59165	8.57402	8.55504	8.57162	8.47233	8.5405	8.96553	8.79662	8.91174	8.52096	8.46333	8.52767	5.68412	8.57911	8.62204	8.76478	9.07383	9.01114	9.06487	9.00454	8.57357	8.52815	8.8913	8.50398	377.118	0.0568005	0.758208	0.999175	416.331	0.264423	0.127079	0.999576	531.665	-0.117065	0.603151	0.999977	526.612	-0.111842	0.640646	0.999956	375.341	-0.0814957	0.642309	0.999823	421.747	-0.519558	0.00041536	0.00413795	none
ENSMUSG00000023143	Nagpa	4.88265	4.86093	4.85366	4.86082	4.94277	4.77139	4.734	4.74078	4.88696	4.92529	5.04469	5.08351	5.21358	5.22322	5.22285	4.96357	5.0378	5.05131	5.23866	5.34872	5.05526	5.54175	5.36578	4.5001	4.79266	4.81704	4.36126	4.36102	4.47312	5.1149	5.18616	5.17703	4.97865	5.18185	5.39965	3.24786	4.88575	4.74872	4.95231	5.17344	5.07474	5.2129	5.32093	4.70327	4.39847	5.15937	5.18672	29.3626	0.204607	0.631132	0.999175	29.3842	0.913436	0.0130119	0.999576	35.7777	-0.371049	0.337174	0.999977	39.7206	0.357707	0.396713	0.999956	24.3944	-1.23542	0.00462771	0.72085	36.4109	0.0928531	0.775175	0.900146	none
ENSMUSG00000023147	Wrb	6.99466	7.00003	6.97444	6.95277	7.08445	7.07559	7.09049	7.08509	7.05434	7.16977	6.93232	7.39742	7.61531	7.30261	7.57135	7.4848	7.50671	7.54308	7.84089	7.9161	7.59653	7.93502	7.79072	7.59561	7.52328	7.57471	7.52174	7.42039	7.47457	7.58993	7.59751	7.66186	7.3123	7.54121	7.78563	4.6649	7.00388	7.08372	7.05214	7.43845	7.52095	7.76669	7.77409	7.56453	7.47223	7.61643	7.54638	128.121	0.0817143	0.736817	0.999175	134.792	-0.0650522	0.768553	0.999576	180.096	0.158729	0.521108	0.999977	221.909	0.0108218	0.971172	0.999956	183.68	-0.178505	0.372754	0.999823	193.083	-0.0777188	0.691932	0.851553	none
ENSMUSG00000023150	Ivns1abp	10.029	9.93313	10.0031	10.1336	9.97734	10.0647	9.61426	9.85155	9.85627	9.51501	9.69291	10.1679	9.92288	10.1625	10.2288	10.0743	10.0376	10.3461	10.1083	10.046	10.2214	9.91023	10.0347	9.80622	9.7773	9.73789	9.84163	9.76631	9.97415	9.71284	9.62011	9.69683	9.70888	9.59485	9.69825	6.65404	10.038	9.84352	9.68806	10.0844	10.1136	10.1668	10.0555	9.7738	9.86069	9.67659	9.66733	1037.64	0.115169	0.489533	0.999175	887.038	-0.281157	0.192703	0.999576	1103.82	0.0461691	0.825305	0.999977	1120.87	-0.214408	0.417523	0.999956	905.715	0.152189	0.389502	0.999823	816.352	-0.0114921	0.931333	0.974202	none
ENSMUSG00000023153	Tmem52	4.36973	4.51936	4.68658	4.48214	4.62714	4.22324	4.22537	4.4284	4.29418	4.20223	4.55005	4.52662	4.78774	4.73551	4.61348	4.77794	4.86358	4.56856	4.52378	4.9045	4.42112	4.89378	4.69006	3.178	3.118	3.24066	3.29403	3.13315	3.12753	4.54235	4.25142	4.44457	4.81351	4.43496	4.59889	2.96303	4.59862	4.29234	4.34882	4.68329	4.75167	4.66561	4.66832	3.17888	3.18491	4.41278	4.61579	23.4574	0.146855	0.803806	0.999175	19.9906	0.338883	0.508546	0.999576	26.3494	0.295162	0.523709	0.999977	26.5483	0.0258167	0.958685	0.999956	9.04918	0.0719388	0.907201	0.999823	23.2842	0.596238	0.141618	0.351546	none
ENSMUSG00000023156	Rpp14	7.8895	7.93909	7.95274	8.01244	7.97748	7.79222	7.85654	7.7999	7.93503	8.00733	7.96482	8.0631	8.2047	8.24682	8.06112	8.07027	8.13786	8.23893	8.05516	7.9304	8.03457	8.08863	8.11405	7.63982	7.65727	7.79808	7.56466	7.52809	7.77875	7.81083	7.62481	7.93439	7.36488	7.50615	7.43578	5.2762	7.98089	7.81622	7.96906	8.17154	8.08975	8.07483	8.07908	7.69839	7.62383	7.79001	7.4356	248.267	0.136529	0.489859	0.999175	238.866	0.304908	0.093647	0.999576	281.23	-0.167807	0.424901	0.999977	271.549	-0.00835456	0.974493	0.999956	204.106	-0.145949	0.514914	0.999823	199.206	-0.518066	0.00430783	0.0287915	none
ENSMUSG00000023169	Slc38a1	11.3392	11.3746	11.2671	11.4787	11.6514	11.3774	10.9485	11.2552	11.1861	11.1717	11.3079	11.1997	11.7471	11.538	11.4703	11.5615	11.6131	11.537	11.6601	11.8295	11.4545	12.0767	11.8863	11.3246	11.3065	11.3875	11.4247	11.0214	11.4329	11.1617	11.4989	11.586	10.7572	10.9985	11.0809	7.57127	11.4657	11.1937	11.2219	11.4949	11.5483	11.6755	11.8058	11.3395	11.293	11.4155	10.9455	2770.64	0.389523	0.0147775	0.943823	2388.45	0.0248058	0.897481	0.999576	2988.23	0.0543184	0.826855	0.999977	3527.53	0.293753	0.335472	0.999956	2577.07	-0.0510315	0.820088	0.999823	2390.58	-0.59858	0.000317038	0.0032845	none
ENSMUSG00000023170	Gps2	5.96057	5.99754	6.14046	5.94212	5.99991	6.35803	6.46695	6.14116	6.26009	6.14851	6.36478	6.16912	6.26571	6.35846	6.22966	6.27053	6.21752	6.60168	6.45854	6.25998	6.4413	6.2751	6.4432	5.31688	5.34688	5.46156	5.38766	5.47538	5.75689	5.91127	5.90409	5.86563	5.81747	5.68115	5.71407	3.98604	6.0275	6.32205	6.25779	6.26443	6.23924	6.44007	6.38653	5.37511	5.53997	5.89367	5.73756	64.5836	-0.215698	0.502218	0.999175	79.3784	-0.172037	0.545866	0.999576	76.3517	-0.0740963	0.790743	0.999977	86.047	-0.148781	0.639431	0.999956	45.5887	0.469779	0.17645	0.999823	56.6076	-0.297059	0.245789	0.489795	none
ENSMUSG00000023175	Bsg	12.2349	12.3172	12.197	12.2599	12.2278	12.2052	12.1997	12.2047	12.2293	12.3734	12.1727	12.3906	12.6943	12.5696	12.558	12.5051	12.7316	12.7213	12.7961	12.9518	12.7272	13.2067	13.0204	13.0932	12.8794	13.0448	13.0758	12.5837	12.8686	12.9244	13.1258	12.9936	12.657	12.8356	12.7809	8.18402	12.2282	12.2032	12.2585	12.5515	12.5982	12.8231	12.9848	13.0058	12.8427	13.0146	12.7579	4866.37	-0.0110798	0.940492	0.999175	4818.79	0.0972399	0.521762	0.999576	6148.98	0.0774914	0.712797	0.999977	7825.82	0.332036	0.225888	0.999956	7903.31	-0.246139	0.301779	0.999823	7633.07	-0.321174	0.0143093	0.0725052	none
ENSMUSG00000023186	Vwa5a	9.02133	8.91929	9.18945	9.14457	9.05732	9.06401	8.96723	8.98662	8.9903	8.79189	8.95684	9.04752	8.82243	9.10415	9.27013	9.11722	8.93283	9.63227	9.22359	9.11528	9.47845	8.95069	9.25395	8.39407	8.47836	8.61483	8.48064	8.73351	9.07537	8.61879	8.45191	8.55485	9.00559	8.89373	8.82595	5.98021	9.13045	9.00595	8.91301	8.99137	9.10673	9.32371	9.2277	8.49575	8.76317	8.54185	8.90843	538.855	0.0920172	0.635336	0.999175	499.704	-0.162728	0.34873	0.999576	536.871	0.21819	0.359258	0.999977	641.613	-0.191251	0.559192	0.999956	410.304	0.517771	0.0588284	0.999823	429.338	0.487995	0.00125437	0.0105281	none
ENSMUSG00000023191	P3h3	4.75232	4.83104	4.87388	4.88299	4.81789	4.76116	4.86226	4.83488	4.93028	4.87753	5.05575	5.14301	5.34485	5.23275	5.2311	5.14808	5.23829	4.82359	4.96941	4.97828	4.75974	5.08499	4.88197	4.80985	4.7866	4.70785	4.85471	4.51121	4.46866	4.74032	5.05304	4.8979	4.6942	4.59084	4.79159	3.19445	4.85825	4.81944	4.95452	5.24021	5.20582	4.92376	4.9089	4.7681	4.61153	4.89709	4.69221	28.6214	0.164429	0.710282	0.999175	29.8971	0.596114	0.106891	0.999576	37.6799	-0.134875	0.708207	0.999977	30.5812	-0.0240103	0.953858	0.999956	25.8868	-0.504469	0.269672	0.999823	28.2986	-0.536733	0.133538	0.338672	none
ENSMUSG00000023192	Grm2	5.50762	5.68844	5.34178	5.23562	5.24001	6.15125	6.30293	6.15426	5.96848	6.30446	5.77573	6.55469	6.3893	6.01733	6.38462	6.44658	6.4266	6.45295	7.15872	7.13566	6.91092	7.21816	6.93193	6.96466	6.59018	6.69969	6.9496	6.6027	6.25405	6.90868	7.33752	6.84638	6.32745	6.48831	6.49233	3.73202	5.27247	6.20281	6.01622	6.32044	6.41927	6.91578	7.02034	6.75151	6.60212	7.03086	6.43603	44.537	-1.28332	0.0024395	0.601648	71.3701	-0.46203	0.170661	0.999576	84.6078	0.195201	0.575561	0.999977	131.144	0.143935	0.714645	0.999956	105.338	-0.263769	0.486623	0.999823	112.578	-0.973714	3.37918e-05	0.000479059	none
ENSMUSG00000023206	Il15ra	3.0571	3.0276	3.04129	2.99171	3.01281	2.83888	2.92745	2.83953	2.95004	2.90502	2.88279	3.46949	3.39925	3.30563	3.40735	3.45547	3.42547	3.76372	3.72174	3.77036	3.70509	3.81391	3.69109	3.60571	3.55903	3.4988	3.50148	3.44765	3.45324	3.79532	3.69291	3.65964	3.74149	3.97999	3.57486	2.02823	3.01527	2.86862	2.91261	3.39146	3.42943	3.75194	3.7367	3.55452	3.46746	3.71596	3.76544	8.16359	-0.641255	0.413689	0.999175	7.67989	0.541346	0.425865	0.999576	10.6727	0.302215	0.625069	0.999977	13.4486	-0.0680256	0.89696	0.999956	11.3282	-0.535246	0.315934	0.999823	13.647	0.23433	0.646183	0.825152	none
ENSMUSG00000023224	Serping1	6.18434	6.27258	6.33529	6.12625	6.30782	6.22243	6.17328	6.23409	6.04814	6.22984	6.14346	6.45642	6.62029	6.47171	6.64138	6.6151	6.71712	6.60842	6.68947	6.82515	6.65545	7.16775	6.96789	7.04804	6.93705	7.11647	7.1866	7.57513	7.39472	7.5001	8.09998	7.63414	10.5807	10.759	10.5177	4.15231	6.25645	6.20993	6.14048	6.51614	6.65787	6.70768	6.93036	7.03385	7.38548	7.74474	10.6192	76.0435	-0.132163	0.66906	0.999175	72.2967	-0.18432	0.479992	0.999576	96.7613	0.347052	0.188245	0.999977	116.455	0.543129	0.0980595	0.999956	153.083	0.724763	0.00497128	0.738209	1077.07	3.78899	5.51576e-81	6.56192e-78	A1
ENSMUSG00000023232	Serinc2	2.29934	2.36735	2.3185	2.33022	2.41094	NA	NA	NA	NA	NA	NA	2.52569	2.63674	2.62475	2.6003	2.64943	2.64864	2.63386	2.59595	2.53059	2.50191	2.71121	2.49572	2.52582	2.57955	2.7679	2.55479	2.48856	2.62489	3.05627	2.97249	2.65146	2.7083	2.7187	2.78149	1.55556	2.35322	NA	NA	2.59573	2.63279	2.5868	2.56961	2.62442	2.55608	2.8934	2.73617	5.01493	0.997603	0.339319	0.999175	NA	NA	NA	NA	6.04136	0.473542	0.559233	0.999977	5.99646	-0.120778	0.877925	0.999956	6.36461	-0.72961	0.357139	0.999823	7.35492	-1.10874	0.122157	0.321299	none
ENSMUSG00000023235	Ccl25	3.67457	3.58986	3.62143	3.59424	3.68282	3.98637	3.91572	3.88712	3.8937	4.07462	3.86855	4.31449	4.27567	4.14725	4.2048	4.23505	4.3059	4.36607	4.28963	4.30997	4.28861	4.31685	4.25149	4.38329	4.24261	4.06483	4.23432	4.26287	4.22006	4.43072	4.46907	4.32388	4.42629	4.5611	4.43779	2.42148	3.63283	3.92973	3.94562	4.2458	4.24858	4.32189	4.28565	4.23025	4.23908	4.40789	4.47506	12.3205	0.115373	0.86051	0.999175	15.6375	0.128043	0.8008	0.999576	19.0586	0.0168744	0.971689	0.999977	19.7743	-0.148116	0.74057	0.999956	18.9263	0.00525328	0.990994	0.999823	21.8238	0.201419	0.602688	0.79758	none
ENSMUSG00000023236	Scg5	9.65815	9.64173	9.26756	9.56043	9.35859	9.74212	9.60757	9.60315	9.6019	9.56961	9.29321	9.96899	10.0476	9.70229	9.9863	10.0492	10.0116	10.1006	10.3093	10.4427	10.3245	10.506	10.3341	10.6378	10.3736	10.3739	10.5876	10.3002	10.1445	10.3924	10.6408	10.2778	10.5859	10.7285	10.5517	6.43329	9.39553	9.65095	9.48824	9.90629	10.0157	10.2842	10.3882	10.4618	10.3441	10.437	10.622	733.283	-0.12724	0.564446	0.999175	767.879	-0.273788	0.143277	0.999576	1005.09	0.181882	0.397042	0.999977	1306.57	0.187311	0.464464	0.999956	1375.05	-0.183501	0.451505	0.999823	1490.26	0.2258	0.137747	0.345844	none
ENSMUSG00000023249	Parp3	6.12103	6.01079	6.15343	6.04407	6.13728	6.1782	6.12213	6.18042	6.30197	6.17693	6.45951	6.057	6.25389	6.38463	6.04759	6.04844	6.20281	6.32517	6.28423	6.26887	6.24921	6.33592	6.39728	5.41483	5.67682	5.72658	5.67393	6.29775	6.37594	6.05444	6.1223	6.04032	7.01289	6.79225	7.17016	4.04394	6.1116	6.16025	6.3128	6.23184	6.09962	6.29276	6.32747	5.60608	6.11588	6.07235	6.99176	68.2873	-0.0137436	0.96467	0.999175	76.1477	0.429642	0.10824	0.999576	72.7247	-0.369579	0.239092	0.999977	79.4762	0.087493	0.766192	0.999956	65.3178	1.35385	0.00139701	0.350778	102.125	1.55096	2.0718e-11	8.6736e-10	none
ENSMUSG00000023259	Slc26a6	7.19693	7.25908	7.14732	7.22308	7.28489	7.10796	7.07678	7.20334	7.26425	7.23701	7.25402	7.17968	7.44526	7.37325	7.28032	7.25247	7.3428	7.30367	7.33749	7.57664	7.23977	7.5859	7.32831	7.22146	7.1077	7.06232	7.24425	6.98341	7.27512	7.13587	7.18739	7.33871	6.8861	6.87652	7.00267	4.81867	7.21843	7.12936	7.25176	7.33273	7.29186	7.40593	7.38466	7.13049	7.16759	7.22066	6.92176	149.514	0.125944	0.585565	0.999175	146.585	0.259356	0.210742	0.999576	159.808	-0.100874	0.679423	0.999977	170.793	-0.0345955	0.907672	0.999956	143.267	0.0789561	0.749012	0.999823	136.204	-0.458927	0.018079	0.0863774	none
ENSMUSG00000023262	Acy1	6.53323	6.5251	6.63327	6.44262	6.62946	6.57507	6.67061	6.5581	6.57428	6.55651	6.81394	6.44846	6.60213	6.62966	6.55221	6.45614	6.43795	6.49406	6.59625	6.62616	6.47158	6.51806	6.76581	5.59087	5.60331	5.79122	5.61786	5.42003	5.82941	5.59961	5.63215	5.77629	5.59304	5.57612	5.62679	4.35278	6.56845	6.60126	6.64824	6.56009	6.4821	6.57216	6.58515	5.6618	5.62243	5.66935	5.59865	93.9953	-0.0633382	0.822888	0.999175	99.2438	0.138659	0.579367	0.999576	92.5054	-0.20805	0.437052	0.999977	96.3981	0.047549	0.875586	0.999956	51.3182	-0.0967344	0.780829	0.999823	49.8033	-0.145825	0.589844	0.789065	none
ENSMUSG00000023266	Frs3	3.25587	3.31177	3.20917	3.27937	3.33086	3.43758	3.43139	3.50357	3.36159	3.39215	3.42701	4.18276	4.36671	4.09791	4.25612	4.22758	4.10327	4.2728	4.32789	4.45613	4.20779	4.42044	4.44717	3.76803	3.79025	3.78155	3.75059	3.87596	3.68209	4.29995	4.42886	4.10844	4.22725	4.36816	4.2481	2.18921	3.27313	3.45751	3.39359	4.2158	4.19566	4.35228	4.35847	3.77994	3.76955	4.27909	4.28117	9.71946	0.601779	0.417817	0.999175	10.5544	-0.587949	0.309025	0.999576	18.9792	-0.132238	0.796402	0.999977	20.7624	0.0416502	0.92888	0.999956	13.5147	-0.0208323	0.966882	0.999823	19.6565	-0.00922026	0.982391	0.99198	none
ENSMUSG00000023272	Creld2	6.31094	6.28913	6.38709	6.33722	6.33191	6.37829	6.54271	6.63667	6.66367	6.68322	6.58269	6.7756	7.38907	7.05	7.10095	7.01678	7.20007	7.06541	7.31779	7.61801	7.05658	7.61387	7.52055	7.03238	7.01572	6.88898	6.96387	6.87548	6.96992	7.428	7.44664	7.55865	7.04724	7.36183	7.65226	4.20002	6.35207	6.51922	6.64319	7.07156	7.10593	7.33374	7.397	6.97903	6.93642	7.47776	7.35378	80.547	0.0122405	0.965489	0.999175	96.5688	0.286482	0.252842	0.999576	139.757	0.015122	0.963086	0.999977	171.81	0.140622	0.699921	0.999956	124.599	-0.09612	0.669111	0.999823	173.212	-0.145053	0.502727	0.728045	none
ENSMUSG00000023274	Cd4	NA	NA	NA	NA	NA	1.83979	1.73738	1.77656	1.82809	1.77581	1.80051	2.34565	2.39286	2.40722	2.45052	2.43097	2.36267	2.46996	2.45597	2.45313	2.41762	2.40069	2.32481	NA	NA	NA	NA	NA	NA	NA	NA	NA	NA	NA	NA	NA	NA	1.78458	1.80147	2.38191	2.41472	2.45969	2.38104	NA	NA	NA	NA	NA	NA	NA	NA	3.52393	0.397009	0.697214	0.999576	5.35678	0.473288	0.574717	0.999977	5.39325	-0.785451	0.323536	0.999956	NA	NA	NA	NA	NA	NA	NA	NA	none
ENSMUSG00000023277	Twf2	6.78548	6.77253	6.8921	6.7398	6.87659	6.82195	7.08886	7.14175	7.01426	6.92216	7.21808	7.2259	7.29821	7.2757	7.28371	7.28106	7.0244	7.29958	7.45567	7.27343	7.36036	7.07699	7.38381	6.26802	6.39808	6.49642	6.45493	6.51086	6.40403	6.81892	6.73358	6.64939	6.33383	6.32857	6.57845	4.51934	6.83616	7.01752	7.0515	7.2666	7.19639	7.3429	7.27372	6.38751	6.4566	6.73396	6.41362	112.538	-0.0158597	0.951485	0.999175	132.358	0.0737729	0.773066	0.999576	151.474	-0.143943	0.566918	0.999977	160.078	-0.137562	0.633414	0.999956	86.1129	0.156331	0.542213	0.999823	96.8384	-0.517095	0.0192999	0.090544	none
ENSMUSG00000023284	Zfp605	5.55884	5.53545	5.45148	5.49692	5.47442	5.80449	5.44605	5.56524	5.73831	5.49221	5.53148	5.88296	5.8044	5.82782	6.03464	5.88296	5.8755	5.98379	6.14354	6.01026	6.09183	6.00599	6.05204	5.96139	6.05107	6.07504	6.1	5.99928	6.01599	6.01562	6.00827	6.1205	6.20898	6.26938	5.95054	3.6981	5.47427	5.60526	5.58733	5.83839	5.93104	6.04586	6.04995	6.02917	6.03842	6.04813	6.14297	45.5721	-0.125664	0.725071	0.999175	49.4218	-0.0769438	0.824133	0.999576	59.6467	0.262772	0.386367	0.999977	66.3028	0.00286112	0.992638	0.999956	65.5922	0.0265223	0.920541	0.999823	68.8603	0.179243	0.471811	0.707058	none
ENSMUSG00000023286	Ube2j2	5.1136	5.08272	5.21403	5.2324	5.18505	5.17198	5.1538	5.05564	5.09238	5.05326	5.2668	5.43101	5.31261	5.30094	5.46396	5.3473	5.23382	5.46655	5.33278	5.53525	5.41276	5.51802	5.38655	4.92748	5.02529	4.95384	5.03576	4.96882	4.90091	5.18048	5.16779	5.00811	5.1076	5.22967	4.95725	3.39878	5.2105	5.12714	5.13748	5.34818	5.34836	5.44486	5.43911	4.96887	4.9685	5.1188	5.09817	36.0071	0.326561	0.414378	0.999175	35.2434	0.0657753	0.852476	0.999576	41.3496	-0.00324131	0.992769	0.999977	43.766	-0.0154716	0.965042	0.999956	31.1897	0.0114575	0.973653	0.999823	34.7586	-0.0452748	0.888385	0.955302	none
ENSMUSG00000023307	2005-03-01	7.03203	6.9259	7.07579	6.95508	7.08359	7.04889	6.9841	6.98862	6.92724	6.97346	6.9819	7.23272	7.22812	7.06319	7.14809	7.263	7.24848	7.40507	7.36557	7.42922	7.38992	7.36155	7.42196	6.97278	6.9896	6.94523	7.02937	7.01178	7.00945	7.36363	7.3532	7.26579	7.52605	7.45921	7.27024	4.65264	7.03815	7.0072	6.96087	7.17467	7.21986	7.39996	7.39114	6.96921	7.01687	7.32754	7.4185	129.429	0.0233912	0.925521	0.999175	126.616	-0.103209	0.627094	0.999576	147.127	0.10362	0.665325	0.999977	168.495	-0.0181684	0.942458	0.999956	127.457	0.0982208	0.643486	0.999823	166.399	0.138492	0.455039	0.691464	none
ENSMUSG00000023328	Ache	7.02289	6.95623	6.73001	6.70678	6.80317	7.17659	7.5092	7.29061	7.34906	7.29538	6.99929	7.75068	7.92389	7.2918	7.80414	7.75696	7.8106	7.75893	8.07481	8.36891	8.00822	8.76604	8.13363	8.32171	7.84322	7.76246	7.9744	7.69316	7.36662	8.26874	8.29309	8.05251	8.04544	8.16539	8.37046	4.65971	6.74665	7.32546	7.21458	7.65546	7.79057	8.06755	8.30263	7.97579	7.67806	8.20478	8.19376	116.535	-0.395104	0.159805	0.999175	157.465	-0.236905	0.351943	0.999576	217.038	0.211323	0.49461	0.999977	313.284	0.521782	0.17891	0.999956	238.015	-0.557707	0.108337	0.999823	295.613	-0.0100086	0.954574	0.982516	none
ENSMUSG00000023330	Dtwd1	5.0101	4.97458	4.99897	4.89248	4.84871	4.59754	4.61108	4.80139	4.90484	4.57202	4.69156	5.60323	5.3981	5.35496	5.57802	5.46346	5.51865	5.75329	5.5223	5.51568	5.75959	5.45616	5.36442	5.48614	5.42998	5.45787	5.31769	5.49052	5.19043	5.44114	5.29044	5.05447	5.20679	5.12015	5.2345	3.32823	4.91339	4.67	4.7228	5.4521	5.52005	5.59709	5.52673	5.458	5.33288	5.26202	5.18715	31.1698	-0.684739	0.104272	0.999175	26.4883	0.256146	0.561625	0.999576	45.41	0.201675	0.564594	0.999977	48.1755	-0.175318	0.647637	0.999956	42.0388	-0.319326	0.342592	0.999823	37.7485	-0.189515	0.550336	0.761741	none
ENSMUSG00000023336	Wfdc1	6.13179	6.07027	5.97941	6.08849	6.17615	6.20492	6.15641	6.21553	6.08774	6.28097	6.36152	6.0558	6.41388	6.25378	6.41629	6.37835	6.40161	6.19196	6.58973	6.68929	6.30096	6.66179	6.79716	6.0565	5.92161	5.82481	6.08673	5.81414	6.28249	5.91944	6.05572	6.07539	5.91235	6.08294	6.24504	4.06736	6.08135	6.19229	6.24341	6.24115	6.39875	6.49033	6.58663	5.93431	6.06112	6.01685	6.08011	68.2742	0.233726	0.450482	0.999175	74.5917	0.159409	0.553062	0.999576	81	0.382635	0.210676	0.999977	96.4582	0.221865	0.556976	0.999956	65.9539	0.326411	0.332129	0.999823	66.5972	0.128211	0.612231	0.803772	none
ENSMUSG00000023341	Mx2	NA	NA	NA	NA	NA	NA	NA	NA	NA	NA	NA	2.52487	2.5907	2.50196	2.45723	2.49731	2.5486	2.63899	2.79963	2.60994	2.52209	2.74151	2.68162	3.03652	3.15242	3.08807	3.12762	3.45864	3.3444	3.31772	3.33498	3.27658	3.34348	3.36079	3.55448	NA	NA	NA	NA	2.53918	2.50105	2.68285	2.64841	3.09234	3.31022	3.30976	3.41958	NA	NA	NA	NA	NA	NA	NA	NA	5.71828	-0.494212	0.544322	0.999977	6.3783	-0.294319	0.710422	0.999956	9.90592	1.63032	0.0168784	0.999823	10.3591	0.566771	0.3075	0.558116	none
ENSMUSG00000023345	Poc1a	3.70346	3.71289	3.72569	3.69379	3.73376	3.88946	3.93607	4.0329	3.91646	4.00549	3.87312	4.32418	4.29979	4.26371	4.30729	4.42427	4.28668	4.5495	4.77632	4.81111	4.70882	4.66037	4.73357	4.07781	4.07771	4.31215	4.08564	4.11557	3.92387	4.5998	4.16976	4.41086	4.35036	4.46724	4.36613	2.47212	3.71775	3.95281	3.93169	4.2959	4.33942	4.71231	4.70092	4.15589	4.04169	4.39347	4.39458	13.0627	0.00350605	0.99545	0.999175	15.376	-0.157494	0.752505	0.999576	19.9007	0.242433	0.596089	0.999977	26.4083	-0.0558275	0.894924	0.999956	17.1206	-0.516392	0.302345	0.999823	21.2636	-0.0365726	0.929555	0.973468	none
ENSMUSG00000023348	Trip6	5.28916	5.26224	5.51372	5.24346	5.39648	5.50592	5.55944	5.30454	5.43446	5.30786	5.5293	5.44033	5.56417	5.40197	5.25983	5.34297	5.25327	5.30621	5.39392	5.28835	5.45527	5.38202	5.3458	4.24878	4.42033	4.47133	4.35396	4.4918	4.4997	4.48935	4.62224	4.54735	4.97151	4.93875	5.16849	3.51713	5.38455	5.45663	5.42387	5.46882	5.28536	5.3295	5.39436	4.38015	4.44848	4.55298	5.02625	40.7898	-0.165766	0.695144	0.999175	44.0664	-0.106997	0.754646	0.999576	42.1643	-0.61387	0.0741018	0.999977	41.2091	0.186644	0.594622	0.999956	21.7573	0.260421	0.544733	0.999823	28.7885	1.27993	0.000402529	0.00403547	none
ENSMUSG00000023353	Agap3	7.66802	7.68858	7.64194	7.40728	7.52751	7.53016	7.80836	7.74724	7.4527	7.80738	7.70764	8.22691	8.17923	7.87394	8.04361	8.16813	8.09113	8.07318	8.42535	8.3785	8.28729	8.17597	8.22724	7.67329	7.78638	7.67913	7.81567	7.74828	7.55799	8.25778	8.25287	7.93984	8.18478	8.07899	8.02047	5.11887	7.52558	7.69526	7.65591	8.09336	8.10096	8.29234	8.23017	7.71293	7.70731	8.15016	8.09475	193.738	-0.427886	0.0489595	0.999175	206.589	-0.070092	0.763941	0.999576	276.253	-0.00182641	0.994023	0.999977	309.96	-0.146946	0.586129	0.999956	209.915	0.00553896	0.979702	0.999823	280.259	-0.0861035	0.621419	0.810542	none
