## Supplementary File 7 for "Prions induce minor genome-wide translational changes in neurons compared to glia" (part 3 of 3)

### Sheet: SupplementaryFile7 (continued)
GeneID	MGIsymbol	GFAP_2wpi_Ctrl_1	GFAP_2wpi_Ctrl_2	GFAP_2wpi_Ctrl_3	GFAP_2wpi_PrD_2	GFAP_2wpi_PrD_3	GFAP_4wpi_Ctrl_1	GFAP_4wpi_Ctrl_2	GFAP_4wpi_Ctrl_3	GFAP_4wpi_PrD_1	GFAP_4wpi_PrD_2	GFAP_4wpi_PrD_3	GFAP_8wpi_Ctrl_1	GFAP_8wpi_Ctrl_2	GFAP_8wpi_Ctrl_3	GFAP_8wpi_PrD_1	GFAP_8wpi_PrD_2	GFAP_8wpi_PrD_3	GFAP_16wpi_Ctrl_1	GFAP_16wpi_Ctrl_2	GFAP_16wpi_Ctrl_3	GFAP_16wpi_PrD_1	GFAP_16wpi_PrD_2	GFAP_16wpi_PrD_3	GFAP_24wpi_Ctrl_1	GFAP_24wpi_Ctrl_2	GFAP_24wpi_Ctrl_3	GFAP_24wpi_PrD_1	GFAP_24wpi_PrD_2	GFAP_24wpi_PrD_3	GFAP_term_Ctrl_1	GFAP_term_Ctrl_2	GFAP_term_Ctrl_3	GFAP_term_PrD_1	GFAP_term_PrD_2	GFAP_term_PrD_3	GFAP_2wpi_Ctrl	GFAP_2wpi_PrD	GFAP_4wpi_Ctrl	GFAP_4wpi_PrD	GFAP_8wpi_Ctrl	GFAP_8wpi_PrD	GFAP_16wpi_Ctrl	GFAP_16wpi_PrD	GFAP_24wpi_Ctrl	GFAP_24wpi_PrD	GFAP_term_Ctrl	GFAP_term_PrD	baseMean_GFAP_2wpi	log2FC_GFAP_2wpi	pvalue_GFAP_2wpi	padj_GFAP_2wpi	baseMean_GFAP_4wpi	log2FC_GFAP_4wpi	pvalue_GFAP_4wpi	padj_GFAP_4wpi	baseMean_GFAP_8wpi	log2FC_GFAP_8wpi	pvalue_GFAP_8wpi	padj_GFAP_8wpi	baseMean_GFAP_16wpi	log2FC_GFAP_16wpi	pvalue_GFAP_16wpi	padj_GFAP_16wpi	baseMean_GFAP_24wpi	log2FC_GFAP_24wpi	pvalue_GFAP_24wpi	padj_GFAP_24wpi	baseMean_GFAP_term	log2FC_GFAP_term	pvalue_GFAP_term	padj_GFAP_term	AS_signature
ENSMUSG00000023367	Tmem176a	9.39686	9.42014	9.80016	9.50149	9.61211	9.50647	9.43661	9.51582	9.46433	9.64167	9.69131	9.60471	9.91334	9.99973	9.8168	9.78186	9.89434	10.0164	9.75637	9.92743	9.75934	10.0779	9.91123	9.66722	9.62608	9.53513	9.56731	10.1096	10.1052	9.59776	9.63711	9.99896	10.7712	10.778	10.9116	6.27233	9.63792	9.4863	9.5991	9.83926	9.831	9.90006	9.91615	9.60948	9.92736	9.74461	10.8203	756.78	0.00414487	0.984873	0.999175	749.354	0.204994	0.224691	0.999576	922.011	-0.038487	0.865192	0.999977	970.151	0.0365115	0.888128	0.999956	904.137	0.592934	0.0228294	0.999823	1384.94	1.35479	3.29046e-17	2.34873e-15	none
ENSMUSG00000023391	Dlx2	3.91586	3.98471	3.78323	3.74074	3.70167	3.5182	3.50441	3.36034	3.36522	3.51358	3.32609	3.30219	3.1508	3.1557	3.19322	3.25495	3.1476	3.62818	3.58644	3.54293	3.77743	3.46593	3.5953	2.74432	2.85437	2.60654	2.72226	2.74114	2.58937	2.67553	2.74382	2.783	2.67373	2.71712	2.59319	2.63352	3.74188	3.46098	3.40163	3.2029	3.19859	3.58585	3.61289	2.73508	2.68426	2.73412	2.66135	15.0051	-2.02926	0.00377646	0.656518	11.2008	-0.528405	0.399522	0.999576	9.27199	-0.0443058	0.947034	0.999977	12.3026	0.176231	0.760446	0.999956	6.31578	-0.497232	0.54961	0.999823	6.58347	-0.517125	0.448684	0.686025	none
ENSMUSG00000023452	Pisd	5.57244	5.60441	5.77241	5.68995	5.79749	5.61709	5.87289	5.58975	5.67969	5.69202	5.8069	5.60195	5.8335	5.8466	5.86713	5.7079	5.50005	5.51759	5.49896	5.76572	5.50524	5.659	5.66602	4.80233	4.87626	4.86833	4.69483	4.81561	5.15794	4.86208	4.93634	4.87935	5.15667	5.32353	5.47355	3.72562	5.75328	5.69324	5.7262	5.76068	5.69169	5.59409	5.61008	4.84897	4.88946	4.89259	5.31792	51.6898	0.344588	0.339518	0.999175	53.0431	0.0976921	0.756427	0.999576	54.3542	-0.20356	0.579742	0.999977	49.1805	0.0399372	0.91029	0.999956	30.6405	0.171333	0.686894	0.999823	35.544	1.0278	0.00171628	0.0135368	none
ENSMUSG00000023456	Tpi1	11.0593	11.0918	11.1718	11.0659	11.0762	11.1686	11.4001	11.2057	11.2873	11.4362	11.4514	11.3584	11.475	11.4567	11.3034	11.3749	11.3551	11.5443	11.4824	11.4221	11.5011	11.3496	11.5644	10.6901	10.7569	10.7542	10.7237	10.737	10.9876	10.9742	10.9412	10.9042	10.7092	10.5829	10.7694	7.38372	11.1046	11.2581	11.3916	11.4301	11.3445	11.4829	11.4717	10.7337	10.8161	10.9399	10.6872	2186.35	-0.061634	0.684087	0.999175	2582.91	0.219876	0.190123	0.999576	2684.49	-0.153927	0.371004	0.999977	2861.11	-0.0161147	0.944098	0.999956	1762.63	0.149195	0.430664	0.999823	1812.21	-0.316544	0.0141276	0.071868	none
ENSMUSG00000023460	Rab12	7.97128	7.85818	7.87196	7.91595	7.90982	7.95197	7.94856	7.90718	8.0854	8.0167	8.00267	8.15405	8.07017	8.08855	8.09726	8.11798	8.14735	8.25875	8.17758	8.19671	8.28544	8.12597	8.27586	8.06977	8.07695	8.05319	8.08828	8.15953	8.03087	8.03027	8.00879	7.91551	8.16622	8.2329	8.05064	5.27649	7.89924	7.9359	8.03492	8.10425	8.12086	8.21101	8.22909	8.06664	8.09289	7.98486	8.14992	240.018	0.0229167	0.909981	0.999175	254.233	0.19451	0.279163	0.999576	276.886	0.033822	0.865409	0.999977	298.889	0.040291	0.868606	0.999956	270.674	0.0552869	0.766326	0.999823	269.39	0.229817	0.155925	0.374207	none
ENSMUSG00000023473	Celsr3	3.13565	3.11964	3.10797	3.04522	3.07902	3.70302	3.77811	3.90346	3.73627	3.77155	3.78219	4.53078	4.49667	4.27077	4.4954	4.4122	4.32166	4.66914	4.87945	4.91246	4.90463	5.11429	4.75725	4.70409	4.6069	4.80196	4.61145	4.65094	4.64822	5.01235	5.22743	5.07394	4.68688	5.04345	4.74016	2.0851	3.0774	3.79486	3.76334	4.43274	4.40975	4.82035	4.92539	4.70431	4.63687	5.10457	4.8235	8.61016	-0.92983	0.234189	0.999175	13.5597	-0.262998	0.621246	0.999576	22.0805	-0.134565	0.781142	0.999977	29.9598	0.368379	0.393788	0.999956	25.6327	-0.252964	0.507821	0.999823	32.1386	-0.672577	0.0533495	0.185077	none
ENSMUSG00000023484	Prph	NA	NA	NA	NA	NA	NA	NA	NA	NA	NA	NA	NA	NA	NA	NA	NA	NA	2.05258	1.9904	2.16707	2.04129	2.02904	2.14854	NA	NA	NA	NA	NA	NA	2.36709	2.4341	2.21264	2.33463	2.2796	2.22463	NA	NA	NA	NA	NA	NA	2.07002	2.07296	NA	NA	2.33794	2.27962	NA	NA	NA	NA	NA	NA	NA	NA	NA	NA	NA	NA	4.36353	0.0331275	0.970876	0.999956	NA	NA	NA	NA	5.07416	-0.541569	0.497675	0.724758	none
ENSMUSG00000023495	Pcbp4	7.19372	7.24166	7.35405	7.12376	7.33021	6.9774	7.07402	7.06184	7.0252	7.10757	7.29499	7.09245	7.27106	7.16464	6.97932	7.11426	7.08762	6.97121	7.13523	7.15611	6.9635	6.97704	7.10188	6.41976	6.3199	6.46502	6.35141	6.49509	6.55236	6.91923	6.7321	6.88671	7.54786	7.14293	7.5145	4.81179	7.26934	7.03775	7.14259	7.17605	7.0604	7.08752	7.01414	6.40156	6.46629	6.84601	7.40176	152.568	-0.0725183	0.770112	0.999175	137.037	0.250544	0.268348	0.999576	139.591	-0.253945	0.294775	0.999977	133.328	-0.163947	0.551596	0.999956	87.1974	0.141932	0.579631	0.999823	145.272	0.858315	4.82061e-05	0.00065667	none
ENSMUSG00000023505	Cdca3	NA	NA	NA	NA	NA	NA	NA	NA	NA	NA	NA	NA	NA	NA	NA	NA	NA	NA	NA	NA	NA	NA	NA	NA	NA	NA	NA	NA	NA	2.34357	2.35972	2.35011	2.58423	2.72016	2.98568	NA	NA	NA	NA	NA	NA	NA	NA	NA	NA	2.35113	2.76336	NA	NA	NA	NA	NA	NA	NA	NA	NA	NA	NA	NA	NA	NA	NA	NA	NA	NA	NA	NA	6.43041	6.06667	4.91293e-06	8.52212e-05	none
ENSMUSG00000023571	C1qtnf12	3.25972	3.26635	3.27881	3.28319	3.31951	3.28077	3.28739	3.29161	3.23342	3.26526	3.35049	3.42893	3.49439	3.56594	3.5755	3.59455	3.45229	3.7721	3.82285	3.79285	3.81846	3.89728	3.71667	3.47467	3.44724	3.38061	3.38959	3.40688	3.28554	3.00262	3.26192	2.94936	3.12201	3.16714	3.24969	2.17536	3.29384	3.28659	3.28306	3.49642	3.54078	3.79593	3.8108	3.43417	3.36067	3.0713	3.17961	9.65238	0.438167	0.534983	0.999175	9.62395	-0.0132407	0.982412	0.999576	11.5694	0.33392	0.582628	0.999977	14.0095	0.0853537	0.870006	0.999956	10.3189	-0.455114	0.422638	0.999823	8.91316	0.57479	0.358995	0.606726	none
ENSMUSG00000023572	Ccndbp1	8.22507	8.36797	8.19371	8.31787	8.17685	8.30109	8.23798	8.27929	8.25839	8.2681	8.32303	8.66959	8.59122	8.50908	8.61262	8.53607	8.50212	8.56686	8.51117	8.37151	8.50805	8.28568	8.4255	8.15081	8.16284	8.13265	8.04642	8.25041	8.00642	8.21966	8.13615	8.21113	8.53854	8.53472	8.42435	5.53101	8.22948	8.27279	8.28317	8.58996	8.55027	8.48318	8.40641	8.14877	8.10108	8.18898	8.4992	307.175	-0.0320565	0.875236	0.999175	310.444	0.0207684	0.904319	0.999576	381.232	-0.080947	0.686218	0.999977	350.56	-0.153682	0.543962	0.999956	279.936	-0.0727088	0.723311	0.999823	328.188	0.421795	0.00572046	0.036328	none
ENSMUSG00000023707	Ogfod2	4.23737	4.22758	4.33229	4.14995	4.30853	4.47657	4.60317	4.48511	4.49797	4.59234	4.61128	4.5476	4.63448	4.6419	4.38127	4.68694	4.68427	4.6762	4.81925	5.0391	4.9104	4.81417	4.90056	3.63664	3.66131	3.58136	3.70296	3.6709	3.56247	4.49662	4.58453	4.51	4.35717	4.56465	4.53959	2.82165	4.26359	4.52162	4.5672	4.60799	4.58416	4.84485	4.87504	3.62644	3.64544	4.53038	4.48714	18.9697	-0.257932	0.650132	0.999175	23.4956	0.240507	0.55404	0.999576	23.9936	-0.0607913	0.900643	0.999977	29.6125	0.0778561	0.853178	0.999956	12.2518	0.130743	0.800166	0.999823	22.8932	-0.116231	0.759808	0.892244	none
ENSMUSG00000023723	Mrps23	7.10636	7.07274	6.98188	7.10834	6.91323	7.05464	6.94284	7.04151	7.08786	7.04662	6.95333	7.16555	7.24548	7.24269	7.18694	7.25054	7.33839	7.26213	7.21626	7.21727	7.23215	7.1394	7.23182	7.10467	7.09405	7.04423	6.96855	7.06815	6.99811	7.22713	7.29798	7.28995	7.2612	7.21835	7.19613	4.72637	7.00115	7.013	7.02927	7.21791	7.25862	7.23189	7.20113	7.08099	7.0116	7.27169	7.22523	132.285	-0.103265	0.684456	0.999175	130.249	0.0304876	0.888301	0.999576	151.115	0.0970937	0.674783	0.999977	148.882	-0.0660828	0.798083	0.999956	132.271	-0.140404	0.513815	0.999823	152.177	-0.069226	0.702016	0.857126	none
ENSMUSG00000023755	Rhebl1	2.48355	2.42344	2.48323	2.46615	2.43721	2.20084	2.30356	2.31309	2.29782	2.31867	2.26502	2.83752	2.86222	2.8104	2.80708	2.85032	2.85076	2.91653	2.83085	2.93204	2.91953	3.10543	3.03395	2.8321	2.75315	2.77965	2.78806	2.70905	2.7113	2.23898	2.40233	2.34871	2.23764	2.21185	2.19102	1.63566	2.4622	2.27249	2.29384	2.83671	2.83605	2.89314	3.01964	2.7883	2.73614	2.33001	2.2135	5.54206	-0.280157	0.770818	0.999175	4.92573	0.358969	0.685067	0.999576	7.09013	0.00649186	0.992695	0.999977	7.91153	0.975777	0.157504	0.999956	6.7112	-0.465979	0.494908	0.999823	4.96739	-1.09503	0.172803	0.397637	none
ENSMUSG00000023764	Sfi1	2.76211	2.79346	2.77356	2.7843	2.70766	2.61882	2.57935	2.60047	2.61264	2.66703	2.61698	2.88283	2.86457	2.92959	3.02754	2.83512	2.91678	2.88509	2.82428	2.82873	2.79033	2.82229	2.88403	2.19059	2.1336	2.16819	2.15215	2.08732	2.13591	2.46144	2.56063	2.37357	2.45975	2.43837	2.41098	1.85186	2.75518	2.59955	2.63222	2.89233	2.92648	2.84603	2.83222	2.16413	2.12513	2.46521	2.43636	6.9785	-0.584539	0.505683	0.999175	6.17267	0.475787	0.516407	0.999576	7.87491	0.365823	0.620613	0.999977	7.16188	-0.107457	0.875586	0.999956	4.44241	-0.519155	0.530777	0.999823	5.54304	-0.250567	0.73594	0.878561	none
ENSMUSG00000023791	Pigx	6.80851	6.57669	6.80048	6.88935	6.87182	6.62289	6.49546	6.65144	6.68663	6.59685	6.66127	7.17903	7.10965	7.12287	7.31677	7.13763	7.30112	7.2014	7.22114	7.30017	7.28151	7.4466	7.19573	7.37544	7.30568	7.28534	7.38709	7.21108	7.23216	7.01674	7.17547	7.36422	7.00809	7.14246	7.14977	4.46173	6.85388	6.58993	6.64825	7.13718	7.25184	7.2409	7.30794	7.32215	7.27678	7.18548	7.1001	111.534	0.376099	0.169731	0.999175	98.4997	0.133413	0.571837	0.999576	147.427	0.255225	0.283798	0.999977	155.728	0.156478	0.564386	0.999956	157.804	-0.0818969	0.706772	0.999823	142.233	-0.137957	0.491045	0.720025	none
ENSMUSG00000023795	Pisd-ps2	2.82796	2.78299	2.7813	2.83855	2.80916	2.3065	2.3365	2.34338	2.39097	2.3337	2.31631	2.99975	3.0449	2.98644	3.00278	2.95617	2.96227	2.56829	2.50697	2.38183	2.47387	2.28872	2.49179	NA	NA	NA	NA	NA	NA	2.63924	2.80297	2.61861	2.69953	2.74288	2.64902	1.87032	2.80967	2.32879	2.347	3.01036	2.97374	2.4857	2.41813	NA	NA	2.68694	2.69714	7.05328	0.458953	0.582084	0.999175	5.15997	0.306514	0.704356	0.999576	8.10195	-0.385391	0.564542	0.999977	5.53567	-0.640801	0.464687	0.999956	NA	NA	NA	NA	6.55837	0.059295	0.931415	0.974202	none
ENSMUSG00000023800	Tiam2	6.2408	6.1388	5.92447	5.95453	6.0501	6.72338	6.70707	6.67976	6.52513	6.69171	6.37696	7.05658	6.69734	6.40947	6.51905	6.82573	6.71913	7.07453	7.4621	7.18021	7.4142	7.04715	7.04251	6.85888	6.61695	6.58732	6.76288	6.84131	6.43356	7.18054	7.41305	7.04674	7.02778	6.82856	6.71349	4.12653	5.97637	6.7034	6.53126	6.72113	6.68797	7.23895	7.16796	6.68772	6.67925	7.21344	6.85661	67.8868	-0.345525	0.318187	0.999175	99.437	-0.408985	0.107195	0.999576	107.724	-0.139164	0.702108	0.999977	150.742	-0.150656	0.64324	0.999956	103.725	0.00611037	0.98375	0.999823	134.337	-0.548879	0.0103501	0.0572926	none
ENSMUSG00000023805	Synj2	5.62218	5.61217	5.42076	5.37323	5.4453	5.72821	5.81103	6.00099	5.95339	5.89062	5.59133	6.64294	6.15466	6.05058	6.31111	6.451	6.33544	6.52145	6.89695	6.7596	6.96363	6.78463	6.69364	6.58712	6.41421	6.562	6.59307	6.61824	6.07248	7.04182	6.81962	6.53035	6.80429	6.88305	6.84859	3.74478	5.4131	5.84674	5.81178	6.28273	6.36585	6.726	6.81397	6.52111	6.42793	6.79726	6.84531	45.871	-0.605372	0.115452	0.999175	58.01	-0.0992313	0.767233	0.999576	82.6412	0.133091	0.721523	0.999977	110.85	0.186167	0.557794	0.999956	90.1104	-0.144699	0.676404	0.999823	114.191	0.046688	0.835786	0.928356	none
ENSMUSG00000023806	Rsph3b	3.40767	3.42627	3.47146	3.52984	3.50486	3.56111	3.63613	3.6244	3.7198	3.67878	3.59853	3.40464	3.60007	3.51009	3.40323	3.50436	3.51956	3.82239	4.03628	3.79154	3.63341	3.91139	4.00795	2.77295	2.88096	2.74773	2.87625	2.87609	2.88823	3.65573	3.88748	3.95316	3.94464	3.99324	3.85647	2.27798	3.50205	3.60722	3.6657	3.50493	3.47572	3.8834	3.85092	2.80055	2.88019	3.83212	3.93145	11.0953	0.951679	0.160937	0.999175	12.7169	0.462246	0.388755	0.999576	11.1912	-0.224961	0.718304	0.999977	14.8678	-0.128809	0.824676	0.999956	7.27449	0.666951	0.320464	0.999823	14.9513	0.360505	0.450983	0.687772	none
ENSMUSG00000023809	Rps6ka2	5.27794	5.11976	5.22626	5.11084	5.07185	5.74623	5.99712	5.84372	5.84266	5.8613	5.75695	6.17973	5.92733	5.70872	6.08277	6.07884	5.86685	6.18952	6.34165	6.24815	6.49634	6.09231	6.18767	5.87653	5.92169	5.91332	5.84476	5.81979	5.8817	6.23162	6.11387	5.88446	6.07479	6.08831	5.96951	3.4659	5.13632	5.86236	5.8203	5.93859	6.00949	6.25977	6.25877	5.90385	5.84875	6.07665	6.0442	36.2304	-0.583827	0.151021	0.999175	57.9064	-0.138602	0.636474	0.999576	64.5632	0.161947	0.660445	0.999977	77.7216	0.0268917	0.935883	0.999956	58.8431	-0.144839	0.590124	0.999823	67.1652	-0.073914	0.768998	0.89655	none
ENSMUSG00000023826	Prkn	4.30655	4.21803	4.3064	4.30693	4.33228	4.25444	4.39407	4.29528	4.24406	4.35603	4.39617	4.36388	4.21819	4.44394	4.41786	4.30583	4.21149	4.27832	4.18513	4.21239	4.0723	4.26092	4.23317	3.7449	3.82637	3.91594	3.81956	3.78546	3.95225	4.25977	4.33766	4.40609	4.25574	4.35184	4.31788	2.84153	4.3152	4.3146	4.33209	4.342	4.31173	4.22528	4.1888	3.82907	3.85242	4.3345	4.30849	19.5695	0.305006	0.557138	0.999175	20.0809	0.111502	0.801011	0.999576	20.5587	-0.172461	0.724784	0.999977	18.5537	-0.141625	0.763865	0.999956	14.7724	0.103392	0.835616	0.999823	20.0645	-0.0838825	0.83349	0.927572	none
ENSMUSG00000023827	Agpat4	7.384	7.32211	7.29739	7.31589	7.29881	7.36024	7.41063	7.54604	7.42649	7.42409	7.24581	7.77065	7.81972	7.53774	7.6135	7.81616	7.83685	8.00739	8.29316	8.43467	8.20485	8.6128	8.33667	8.33109	8.15278	8.14101	8.30264	8.1575	7.73468	8.34905	8.50915	8.32512	8.61884	8.67081	8.91828	4.90204	7.30403	7.43897	7.36546	7.70937	7.7555	8.24507	8.38477	8.20829	8.06494	8.39444	8.73598	160.386	-0.064078	0.774658	0.999175	170.029	-0.163292	0.44668	0.999576	214.284	0.0972632	0.69666	0.999977	326.432	0.280238	0.360529	0.999956	286.511	-0.216658	0.444208	0.999823	384.815	0.46647	0.00479972	0.0314894	none
ENSMUSG00000023828	Slc22a3	NA	NA	NA	NA	NA	1.62024	1.68847	1.59828	1.66098	1.58716	1.55721	2.28732	2.31286	2.16319	2.27727	2.17828	2.2325	NA	NA	NA	NA	NA	NA	2.22251	2.20957	2.22279	2.24658	2.20661	2.11755	2.25359	2.28482	2.23318	2.08475	2.09008	2.34704	NA	NA	1.63566	1.60178	2.25446	2.22935	NA	NA	2.21829	2.19025	2.2572	2.17396	NA	NA	NA	NA	3.30548	-0.967034	0.397676	0.999576	5.03015	-0.419837	0.654321	0.999977	NA	NA	NA	NA	4.42082	-0.312348	0.713074	0.999823	4.74881	-0.711386	0.410574	0.653584	none
ENSMUSG00000023830	Igf2r	8.54876	8.55275	8.44076	8.5734	8.62934	8.77273	8.82654	8.85576	8.62315	8.91907	8.72881	9.12636	9.32279	9.0119	9.21798	9.20579	9.34136	9.73683	9.64591	9.7017	10.0083	9.89626	9.82567	10.0044	9.73199	9.96639	10.0411	9.59145	9.65929	9.87453	10.3358	9.86934	9.86065	10.1602	10.1937	5.7005	8.54783	8.81835	8.75701	9.15368	9.25504	9.69481	9.91009	9.90094	9.76393	10.0265	10.0715	375.325	0.164405	0.374617	0.999175	444.09	-0.0996212	0.592589	0.999576	594.63	0.178961	0.411029	0.999977	902.284	0.420264	0.0664961	0.999956	927.868	-0.211921	0.401188	0.999823	1073.52	0.0433494	0.812613	0.918226	none
ENSMUSG00000023832	Acat2	6.73559	6.73508	6.69146	6.72837	6.64628	6.65655	6.62775	6.54257	6.53889	6.45976	6.49622	6.70919	6.58525	6.75558	6.60126	6.68788	6.64909	6.76362	6.67171	6.60868	6.70203	6.51946	6.62421	6.12113	6.37313	6.41873	6.21445	6.18571	6.53958	5.91038	5.87281	6.07198	5.74895	5.63035	5.7993	4.49022	6.6887	6.60896	6.49829	6.68334	6.64608	6.68134	6.61523	6.30433	6.31324	5.95172	5.7262	104.786	-0.0915163	0.722131	0.999175	94.3541	-0.275672	0.242845	0.999576	101.579	-0.0919205	0.720816	0.999977	100.737	-0.153819	0.592673	0.999956	81.21	0.0171662	0.956349	0.999823	57.8654	-0.430416	0.0974084	0.277178	none
ENSMUSG00000023845	Lnpep	10.0543	9.96438	9.87236	10.1125	10.0261	10.0944	9.83237	10.005	10.0433	9.94935	9.81769	10.3916	10.4447	10.3548	10.5296	10.3788	10.5756	10.8892	10.6856	10.8551	10.8615	11.0938	10.7719	11.2854	11.1067	11.2251	11.3145	10.998	10.8876	10.9251	11.2364	11.1654	11.0128	11.2055	10.965	6.6729	10.0037	9.97726	9.93678	10.397	10.4947	10.81	10.9091	11.2058	11.0667	11.109	11.0611	1032.14	0.174863	0.300643	0.999175	1000.03	-0.0739617	0.680705	0.999576	1400.7	0.180952	0.33241	0.999977	1877.99	0.19933	0.43145	0.999956	2280.31	-0.210346	0.35563	0.999823	2184.09	-0.0635897	0.670614	0.839429	none
ENSMUSG00000023852	Chd1	7.78019	7.68494	7.78493	7.73287	7.65073	7.89373	7.74264	7.81082	7.88584	7.64893	7.83952	8.02734	7.8049	8.03132	8.00134	7.89194	7.80137	8.3789	8.10517	7.99434	8.36657	7.87772	8.14592	7.65437	7.61167	7.65727	7.64311	7.66621	7.7049	7.59217	7.6352	7.44966	7.77638	7.4295	7.55103	5.15504	7.72285	7.81573	7.79143	7.95452	7.89822	8.15947	8.13007	7.6411	7.67141	7.55901	7.58564	212.347	-0.127897	0.543769	0.999175	224.42	-0.0432497	0.831158	0.999576	245.129	-0.12407	0.594035	0.999977	289.645	-0.0475647	0.879635	0.999956	201.955	0.0557062	0.771947	0.999823	191.404	0.0478771	0.799449	0.911231	none
ENSMUSG00000023861	Mpc1	7.80841	7.97242	8.26635	7.89959	8.0827	7.71665	7.7559	7.74075	7.7667	7.9026	8.14373	8.01471	8.33176	8.17479	7.74232	8.03543	8.15276	7.82949	7.86415	8.0217	7.60845	8.19322	8.02142	7.01157	7.21797	7.03928	6.92336	7.18853	6.97383	7.5264	7.57192	7.78237	7.82158	8.00984	7.80894	5.26028	8.08288	7.73777	7.93768	8.17375	7.97684	7.90511	7.94103	7.08961	7.02857	7.6269	7.88012	260.968	-0.0755709	0.771097	0.999175	232.047	0.424931	0.0467717	0.999576	275.119	-0.376642	0.164932	0.999977	248.568	0.126549	0.689886	0.999956	134.165	-0.116645	0.643273	0.999823	218.069	0.356138	0.0474159	0.171717	none
ENSMUSG00000023868	Pde10a	6.11317	6.09842	5.91262	6.051	5.89664	6.20095	6.47429	6.39427	6.3443	6.37868	6.37043	7.18262	6.77098	6.74657	6.79168	6.86898	6.8307	6.83453	7.02533	7.25009	7.09139	6.96284	6.88263	6.81625	6.88404	7.06079	6.77782	6.64142	6.31687	6.83998	6.80644	6.75744	6.77663	6.93988	6.74418	4.07053	5.95342	6.3565	6.36447	6.90006	6.83046	7.03665	6.97895	6.92036	6.5787	6.80129	6.82023	65.6447	-0.234802	0.483275	0.999175	82.6085	0.00673462	0.979367	0.999576	118.725	-0.203875	0.498373	0.999977	130.803	-0.147266	0.632213	0.999956	110.478	-0.690835	0.0269602	0.999823	112.505	0.0322025	0.874153	0.9482	none
ENSMUSG00000023873	1700010I14Rik	2.32354	2.26464	2.28921	2.25277	2.26625	2.18492	2.21429	2.223	2.18496	2.26604	2.18121	NA	NA	NA	NA	NA	NA	2.54764	2.60221	2.5246	2.4924	2.50341	2.53956	2.30926	2.37878	2.28099	2.27353	2.46737	2.22897	2.58642	2.68424	2.56373	2.79328	2.72185	2.65741	1.52939	2.26941	2.2074	2.21074	NA	NA	2.55815	2.51179	2.32301	2.32329	2.61146	2.72418	4.87833	-0.885015	0.391233	0.999175	4.64626	0.0666758	0.937895	0.999576	NA	NA	NA	NA	5.78409	-0.440922	0.55941	0.999956	4.83515	0.0514629	0.954705	0.999823	6.43034	0.842532	0.232981	0.474538	none
ENSMUSG00000023882	Zfp54	NA	NA	NA	NA	NA	NA	NA	NA	NA	NA	NA	2.38092	2.27463	2.35624	2.29116	2.34673	2.41313	2.94285	2.81402	2.93263	2.80289	2.80998	2.82108	2.63515	2.7397	2.61239	2.65806	2.65794	2.65243	2.88123	2.80321	2.57609	2.79315	2.77611	2.76973	NA	NA	NA	NA	2.33726	2.35034	2.8965	2.81132	2.66241	2.65614	2.75351	2.77966	NA	NA	NA	NA	NA	NA	NA	NA	4.95537	0.205586	0.821139	0.999977	7.34051	-0.678671	0.326623	0.999956	6.29363	-0.0781584	0.911328	0.999823	6.8992	0.131044	0.852139	0.93751	none
ENSMUSG00000023883	Phf10	7.53311	7.34159	7.29633	7.46683	7.35285	7.44211	7.31947	7.28821	7.30217	7.26962	7.39136	7.6074	7.42838	7.5572	7.65957	7.56715	7.60329	7.82367	7.57998	7.53554	7.75632	7.4436	7.63592	7.61173	7.63355	7.70806	7.60956	7.68277	7.49726	7.55707	7.56081	7.55441	7.56306	7.5769	7.4293	4.95823	7.37201	7.34993	7.32105	7.531	7.61	7.6464	7.61194	7.65111	7.59653	7.55743	7.52309	169.86	0.033539	0.889804	0.999175	161.875	-0.058221	0.779371	0.999576	190.849	0.158674	0.479456	0.999977	200.365	-0.0754078	0.794485	0.999956	197.509	-0.0924866	0.654872	0.999823	186.364	-0.0481911	0.780707	0.902238	none
ENSMUSG00000023885	Thbs2	7.97216	8.11768	8.00262	7.94768	8.06407	8.04126	7.89636	7.95205	7.82903	8.12927	8.11988	8.07947	8.5512	8.3535	8.49591	8.34792	8.56184	8.40912	8.22107	8.52589	8.1822	8.97459	8.64932	8.71999	8.53566	8.58634	8.68754	8.845	9.02979	8.80469	8.9436	8.78295	10.2066	10.2845	10.3172	5.36328	8.00479	7.96322	8.02606	8.32805	8.46856	8.38536	8.60204	8.614	8.85411	8.84375	10.2694	260.301	-0.0471446	0.819101	0.999175	256.803	0.139726	0.502415	0.999576	343.433	0.245902	0.350614	0.999977	379.761	0.515175	0.138232	0.999956	433.612	0.434988	0.0481411	0.999823	898.582	1.84706	1.60192e-40	4.39787e-38	none
ENSMUSG00000023886	Smoc2	3.93717	3.98464	3.76131	3.76543	3.73884	4.64859	4.60218	4.73156	4.64931	4.73975	4.40984	5.53401	5.5828	5.15017	5.67504	5.64501	5.67302	6.20634	6.60795	6.55891	6.52519	6.84	6.46431	6.44268	6.34228	6.47281	6.74264	6.3006	5.97191	6.76092	7.17253	6.61103	6.90349	7.10157	7.01012	2.6406	3.75519	4.66078	4.59963	5.42232	5.66436	6.45773	6.60983	6.41926	6.33838	6.84816	7.00506	15.0538	-1.5619	0.0235847	0.999175	25.2868	-0.26436	0.555805	0.999576	48.2362	0.721267	0.0816081	0.999977	95.2707	0.351704	0.315615	0.999956	85.4057	-0.0806904	0.837714	0.999823	123.69	0.2135	0.357358	0.605034	none
ENSMUSG00000023892	Zfp51	4.64485	4.52186	4.66184	4.64189	4.56006	4.70452	4.75923	4.6491	4.54279	4.52746	4.65759	4.86501	4.63128	4.87711	4.7967	4.75795	4.85401	5.11424	5.0865	5.01776	5.19569	4.7898	4.92526	4.69571	4.65185	4.67138	4.51882	4.57507	4.72469	4.60122	4.32401	4.35619	4.41218	4.48514	4.54076	3.05557	4.62126	4.70428	4.57595	4.79113	4.80289	5.07283	4.97025	4.67298	4.60619	4.42714	4.47936	24.5558	-0.0662885	0.891607	0.999175	25.0355	-0.608437	0.132176	0.999576	27.9976	0.0242255	0.954487	0.999977	33.0743	-0.28887	0.488075	0.999956	25.3337	-0.260746	0.50014	0.999823	22.0145	0.136219	0.72964	0.874734	none
ENSMUSG00000023904	Hcfc1r1	7.81647	7.94551	8.20065	7.81661	8.11988	7.69914	7.63482	7.75397	7.57393	7.85292	7.91317	7.95954	8.23162	8.0539	7.81682	8.02825	8.078	8.04292	8.24591	8.38843	7.90194	8.43853	8.23867	7.31754	7.23253	7.09883	7.16833	7.12289	7.24015	7.88726	7.7575	8.00634	7.64967	7.7838	7.98898	5.25399	8.04571	7.69598	7.78001	8.08169	7.97436	8.22575	8.19305	7.2163	7.17713	7.8837	7.80748	256.023	-0.0399672	0.877865	0.999175	215.003	0.18901	0.382677	0.999576	263.473	-0.210475	0.386526	0.999977	303.209	-0.0364188	0.908128	0.999956	147.33	-0.091912	0.68291	0.999823	231.487	-0.101371	0.580498	0.783363	none
ENSMUSG00000023905	Tnfrsf12a	3.09208	3.09903	3.09987	3.09028	3.06259	3.10466	3.27972	3.1517	3.19841	3.22332	3.13209	3.13968	3.18508	3.183	3.23535	3.25709	3.15468	3.37942	3.31791	3.34973	3.2195	3.64116	3.31307	3.66358	3.68126	3.60745	3.63579	4.3533	3.9991	5.07351	4.92107	5.06483	6.85146	6.86517	7.15322	2.06371	3.08425	3.17869	3.1846	3.16925	3.2157	3.34902	3.39124	3.65076	3.99606	5.0198	6.95662	8.57226	-0.319009	0.67289	0.999175	9.38222	0.0461037	0.94298	0.999576	9.18734	0.431936	0.503839	0.999977	10.6331	0.334302	0.608055	0.999956	16.1467	1.97555	0.00309024	0.574015	93.162	4.03174	9.07518e-34	1.77476e-31	A2
ENSMUSG00000023908	Pkmyt1	2.29775	2.33998	2.34904	2.3157	2.34848	NA	NA	NA	NA	NA	NA	2.28612	2.37711	2.3142	2.38614	2.41531	2.37061	2.25494	2.36843	2.29844	2.30096	2.31293	2.40108	NA	NA	NA	NA	NA	NA	2.22635	2.19149	2.14113	2.02725	2.17167	2.14624	1.54591	2.33774	NA	NA	2.32581	2.39069	2.30727	2.33832	NA	NA	2.18632	2.11505	4.98304	0.0783124	0.937367	0.999175	NA	NA	NA	NA	5.12813	1.01434	0.250367	0.999977	5.02075	0.321002	0.695759	0.999956	NA	NA	NA	NA	4.50355	-0.690168	0.408939	0.651855	none
ENSMUSG00000023909	Paqr4	7.66671	7.90257	8.06865	7.81972	8.02749	7.53703	7.76145	7.65608	7.50443	7.86819	7.90185	7.66824	8.10316	7.94901	7.73623	7.74351	7.76743	7.49085	7.89077	7.95503	7.3951	7.966	8.08589	6.93804	7.05695	6.92661	6.90037	6.96063	7.25003	7.18914	7.4109	7.41054	7.56041	7.45513	7.77605	5.18976	7.97195	7.65152	7.75815	7.9068	7.74906	7.77888	7.81566	6.97387	7.03701	7.33686	7.5972	241.237	0.0763894	0.764117	0.999175	211.565	0.240394	0.307125	0.999576	230.988	-0.354049	0.164871	0.999977	232.773	0.120776	0.744171	0.999956	130.383	0.133946	0.604596	0.999823	179.207	0.389227	0.043997	0.163016	none
ENSMUSG00000023911	Flywch2	4.76158	4.83894	4.71597	4.68213	4.72854	4.6261	4.7141	4.6539	4.67777	4.70286	4.61746	4.82496	5.00835	4.70926	4.65703	4.77398	4.81899	4.66941	4.79484	4.95214	4.6425	4.81941	4.95864	4.53935	4.33219	4.37281	4.38009	4.3934	4.10367	5.05069	5.00888	5.07396	5.40142	5.38507	5.21515	3.20018	4.70888	4.6647	4.66603	4.84752	4.75	4.80546	4.80685	4.41478	4.29239	5.04451	5.33388	27.0282	-0.395371	0.386616	0.999175	25.5601	0.00464728	0.990357	0.999576	28.2162	-0.410695	0.346093	0.999977	28.5528	0.0166017	0.969518	0.999956	20.2538	-0.474997	0.337921	0.999823	37.0088	0.668661	0.031663	0.129928	none
ENSMUSG00000023912	Slc25a27	4.02465	3.97881	4.03897	4.0329	3.97249	4.23011	4.27095	4.21831	4.19784	4.2325	4.21431	4.91059	4.72329	4.52875	4.90174	4.80951	4.73902	5.14373	5.21595	5.09781	5.01189	5.02022	5.32396	4.90288	4.94285	4.78636	4.92038	4.95449	4.9786	5.24133	4.97131	4.91299	5.0913	5.05759	5.02732	2.66782	4.01479	4.23979	4.21489	4.72088	4.81676	5.1525	5.11869	4.87736	4.95116	5.04188	5.05874	16.208	-0.106453	0.850635	0.999175	18.765	-0.142962	0.742476	0.999576	28.1629	0.360406	0.444814	0.999977	35.5365	-0.0786124	0.842272	0.999956	30.3588	0.230324	0.51418	0.999823	33.337	0.0165745	0.959958	0.98456	none
ENSMUSG00000023913	Pla2g7	14.786	14.7532	14.858	14.8989	15.0219	14.8401	14.5638	14.7416	14.7736	14.7936	14.8148	14.8347	15.2076	15.1645	15.0742	15.0501	15.1848	15.1782	14.974	15.1693	14.9228	15.416	15.1913	15.243	15.2425	15.1494	15.2816	14.816	15.0571	14.8157	15.0901	15.244	14.6155	14.7281	14.6462	9.84641	14.9262	14.7151	14.794	15.0689	15.103	15.1071	15.1767	15.2116	15.0516	15.05	14.6632	29951.5	0.256374	0.0865234	0.999175	27762.1	0.119618	0.456105	0.999576	35101.8	0.0396	0.855565	0.999977	36802.9	0.163169	0.555718	0.999956	36385.5	-0.238743	0.286094	0.999823	30266.9	-0.495763	0.000914023	0.00812081	none
ENSMUSG00000023915	Tnfrsf21	7.1675	7.34863	7.1558	7.06033	7.16614	7.32364	7.52559	7.31007	7.35165	7.56301	7.28056	7.88415	8.03784	7.40821	7.85607	7.92965	8.04885	8.04542	8.22746	8.42505	8.26851	8.62385	8.35181	8.46082	8.13745	8.29195	8.37337	8.1747	7.92513	8.4607	8.76517	8.19889	8.60247	8.74699	8.66375	4.83871	7.12742	7.38644	7.39841	7.77673	7.94486	8.23264	8.41472	8.29674	8.15774	8.47492	8.67107	146.025	-0.264081	0.286632	0.999175	169.81	0.0318258	0.889244	0.999576	239.253	0.281259	0.367365	0.999977	327.944	0.374701	0.204089	0.999956	304.396	-0.235229	0.37401	0.999823	386.183	0.236487	0.206639	0.441613	none
ENSMUSG00000023918	Adgrf4	NA	NA	NA	NA	NA	NA	NA	NA	NA	NA	NA	NA	NA	NA	NA	NA	NA	NA	NA	NA	NA	NA	NA	NA	NA	NA	NA	NA	NA	1.93163	2.02261	1.9386	1.89594	2.13321	2.10129	NA	NA	NA	NA	NA	NA	NA	NA	NA	NA	1.96428	2.04348	NA	NA	NA	NA	NA	NA	NA	NA	NA	NA	NA	NA	NA	NA	NA	NA	NA	NA	NA	NA	4.10044	0.913875	0.322948	0.572792	none
ENSMUSG00000023919	Cenpq	6.65007	6.56573	6.61948	6.70566	6.58446	6.46984	6.16269	6.25851	6.36004	6.11738	6.08372	6.59975	6.40826	6.6626	6.54962	6.50139	6.57324	7.1288	6.71748	6.62099	6.83398	6.62113	6.6218	6.63377	6.65919	6.63856	6.50177	6.70913	6.62855	6.38811	6.1497	6.46867	6.3317	6.16407	6.22474	4.40527	6.63653	6.29701	6.18705	6.55687	6.54142	6.82242	6.69231	6.64384	6.61315	6.33549	6.24017	99.0569	0.0884362	0.740386	0.999175	77.1191	-0.302431	0.301316	0.999576	94.1038	-0.0547367	0.841538	0.999977	111.083	-0.340611	0.313876	0.999956	99.2211	-0.0609421	0.801281	0.999823	78.6433	-0.175909	0.458927	0.695335	none
ENSMUSG00000023921	Mmut	9.96705	9.92299	10.1097	10.1259	10.0036	10.0909	9.80794	9.90048	9.97798	9.69381	9.9664	10.0395	9.94462	10.0959	10.1367	10.0028	9.95761	10.4309	10.1328	10.0288	10.2054	9.934	10.0602	9.48511	9.66336	9.66893	9.57783	9.60972	9.7821	9.6329	9.46859	9.71969	9.54611	9.5127	9.59459	6.63001	10.0797	9.93311	9.87939	10.0267	10.0324	10.1975	10.0665	9.6058	9.65655	9.60706	9.55113	1046.2	0.105918	0.540082	0.999175	968.342	-0.0901985	0.640376	0.999576	1048.6	0.0102455	0.957354	0.999977	1141.75	-0.268186	0.326049	0.999956	797.235	0.0864991	0.656141	0.999823	766.801	-0.0777811	0.584326	0.785943	none
ENSMUSG00000023923	Tbc1d5	7.22219	7.04051	7.02386	7.10722	6.99303	7.30406	7.13135	7.14053	7.26441	7.17063	7.32981	7.36328	7.24496	7.27649	7.34074	7.24751	7.23893	7.67386	7.34304	7.32742	7.60462	7.02287	7.34436	6.9219	7.07815	6.99037	7.07787	7.08555	7.18368	6.90684	6.74263	6.79681	7.18014	6.85333	6.74283	4.75423	7.04137	7.19198	7.25495	7.29491	7.27573	7.4481	7.32395	6.99681	7.1157	6.81543	6.92543	136.022	-0.119336	0.637858	0.999175	150.131	0.138919	0.520953	0.999576	156.476	-0.0477579	0.834236	0.999977	172.74	-0.232976	0.4986	0.999956	133.956	0.233918	0.293288	0.999823	118.218	0.189714	0.390824	0.636264	none
ENSMUSG00000023927	Satb1	5.41425	5.44677	5.42152	5.42441	5.46037	5.34443	5.4196	5.4011	5.50124	5.48117	5.32128	6.02272	5.73068	5.65257	5.62608	5.74429	5.68269	6.0035	6.16388	6.03882	6.17747	6.09842	6.07969	5.46651	5.58874	5.65617	5.58448	5.52079	5.45285	5.69322	5.73763	5.77295	5.57499	5.42585	5.55737	3.62034	5.43543	5.38837	5.43456	5.80199	5.68435	6.06873	6.11853	5.57047	5.51937	5.7346	5.51941	43.18	0.0657532	0.854321	0.999175	43.0382	0.161827	0.612367	0.999576	54.5192	-0.377618	0.281568	0.999977	68.482	0.119144	0.699282	0.999956	46.709	-0.132461	0.666824	0.999823	49.871	-0.428427	0.113554	0.306736	none
ENSMUSG00000023931	Efhb	NA	NA	NA	NA	NA	2.82223	2.89317	2.77964	2.77629	2.8178	2.92168	2.80821	2.85321	2.72388	2.75642	2.73454	2.81562	2.95913	2.92056	2.90446	2.83786	2.92097	3.00583	2.28289	2.34749	2.18266	2.20258	2.26502	2.19393	2.85324	2.82034	2.89986	2.96954	3.06935	2.8302	NA	NA	2.83168	2.83859	2.7951	2.76886	2.92805	2.92155	2.27102	2.22051	2.85781	2.95637	NA	NA	NA	NA	7.17839	0.109333	0.880791	0.999576	6.98374	-0.303895	0.68481	0.999977	7.61116	-0.0362322	0.957414	0.999956	4.63562	-0.639442	0.454345	0.999823	7.60359	0.644084	0.323821	0.573627	none
ENSMUSG00000023932	Cdc5l	6.33269	6.1142	6.18818	6.23769	6.10804	6.45069	6.25057	6.35326	6.42869	6.1326	6.3205	6.6244	6.29967	6.49383	6.57328	6.48028	6.38508	7.52725	6.82303	6.87632	7.48174	6.6571	6.95792	6.26662	6.22335	6.40507	6.40899	6.14469	6.26516	6.15212	6.23331	6.17977	5.6278	5.63843	5.72504	4.14897	6.17797	6.3515	6.29393	6.47264	6.47954	7.07553	7.03225	6.29835	6.27295	6.1884	5.66376	74.0583	-0.133211	0.672316	0.999175	80.7768	-0.144945	0.597152	0.999576	90.116	-0.00331509	0.991066	0.999977	144.452	-0.0810172	0.855114	0.999956	78.5613	-0.0485575	0.861334	0.999823	63.2122	-0.978771	8.8885e-05	0.00111645	none
ENSMUSG00000023935	Spats1	5.45406	5.50456	5.43554	5.45727	5.40817	5.26651	4.96939	5.10826	5.17662	4.99952	5.05932	5.4803	5.55296	5.63879	5.57992	5.54511	5.50279	5.88463	5.59248	5.47999	5.57422	5.52449	5.53546	5.23869	5.08528	5.18395	5.17515	5.18536	5.19262	5.17795	5.19371	5.24054	5.46462	5.24484	5.20492	3.65287	5.43366	5.11472	5.07849	5.55735	5.54261	5.65237	5.54472	5.16931	5.18438	5.20406	5.3048	43.9708	-0.137805	0.701538	0.999175	34.6615	-0.162957	0.663108	0.999576	47.0365	-0.0597755	0.854114	0.999977	49.1648	-0.339315	0.352239	0.999956	36.3039	0.0409157	0.900403	0.999823	38.3922	0.236393	0.441121	0.680364	none
ENSMUSG00000023938	Aars2	4.80852	4.84639	4.79128	4.78307	4.89897	4.88935	5.0301	4.93987	4.86191	5.00492	4.99799	5.17514	5.37493	5.07402	5.03186	5.09852	4.99017	4.85418	5.0538	4.86747	4.99511	4.79608	5.07592	4.61914	4.66329	4.74157	4.67977	4.81178	4.63904	4.83693	4.80587	4.60003	4.49245	4.3454	4.80384	3.2183	4.82444	4.95311	4.95494	5.20803	5.04018	4.92515	4.9557	4.67467	4.7102	4.74761	4.54723	28.2913	0.157924	0.720132	0.999175	31.0759	0.0184808	0.959546	0.999576	35.7162	-0.630911	0.104893	0.999977	31.0295	0.102254	0.803607	0.999956	25.8537	0.148055	0.697854	0.999823	25.6924	-0.511819	0.196466	0.42886	none
ENSMUSG00000023939	Mrpl14	7.29858	7.44366	7.4336	7.33063	7.44963	7.58782	7.41785	7.50901	7.42761	7.52926	7.52071	7.51279	7.68021	7.71364	7.52617	7.62201	7.52404	7.64189	7.75583	7.70612	7.52952	7.60109	7.73814	7.12683	7.14235	7.14629	7.0232	7.22873	7.09195	7.50608	7.50045	7.44085	7.72894	7.68411	7.40466	4.91408	7.40462	7.50489	7.49253	7.63555	7.55741	7.70128	7.62292	7.13849	7.11463	7.48246	7.6059	168.186	-0.00122842	0.995764	0.999175	181.107	-0.0274881	0.89147	0.999576	194.318	-0.168248	0.461241	0.999977	203.468	-0.15845	0.540109	0.999956	140.012	-0.0386503	0.862332	0.999823	187.797	0.188393	0.309923	0.56084	none
ENSMUSG00000023942	Slc29a1	7.08336	7.10993	7.13876	7.10867	7.31019	6.78584	6.7966	6.72441	6.8042	6.91176	6.86356	7.17854	7.66888	7.33505	7.45626	7.45586	7.44737	7.18175	7.39027	7.6989	7.13566	7.92327	7.67213	7.14147	7.0608	7.11139	7.04792	6.83506	6.83206	7.15628	7.51171	7.12631	6.48945	6.83927	6.98427	4.7311	7.18587	6.76895	6.85984	7.39416	7.45316	7.42364	7.57702	7.10455	6.90501	7.26477	6.771	142.413	0.250133	0.303282	0.999175	112.989	0.219937	0.320373	0.999576	174.459	0.0827023	0.769881	0.999977	192.24	0.378246	0.330431	0.999956	129.393	-0.394044	0.0958562	0.999823	135.298	-0.745562	0.00148652	0.0120239	none
ENSMUSG00000023944	Hsp90ab1	12.2356	12.1806	12.2508	12.2723	12.2094	12.471	12.5022	12.4661	12.4667	12.393	12.4588	12.7228	12.5006	12.5246	12.6879	12.617	12.4907	13.0507	12.8429	12.7381	13.0881	12.5223	12.774	12.0701	12.1594	12.1405	12.2735	12.2035	12.1872	12.2987	12.2461	12.033	11.8265	11.8146	11.9256	8.13875	12.2442	12.4798	12.4395	12.5827	12.5985	12.8772	12.7948	12.1233	12.2214	12.1926	11.8556	4805.69	0.0295591	0.839221	0.999175	5636.11	-0.0660108	0.636639	0.999576	6200.07	0.0246532	0.900539	0.999977	7491.01	-0.119829	0.687398	0.999956	4625.79	0.164754	0.285614	0.999823	4220.32	-0.427283	0.0015871	0.0127004	none
ENSMUSG00000023945	Slc5a7	2.53855	2.48873	2.59677	2.59784	2.5543	3.17366	3.22969	3.26521	3.12058	3.13846	3.17427	4.0718	3.89408	3.88824	3.87592	3.85929	3.90264	4.02213	3.6424	4.11225	3.83321	4.08817	3.90588	4.12158	4.17637	4.13318	4.13909	3.93128	4.04297	3.99807	4.01262	4.02603	4.15727	4.0432	4.06807	1.67576	2.58297	3.22285	3.14443	3.95137	3.87928	3.92559	3.94242	4.14371	4.03778	4.01224	4.08952	5.91555	0.696996	0.489634	0.999175	8.93672	-0.840932	0.184939	0.999576	15.3231	-0.462412	0.376549	0.999977	16.0249	0.0181954	0.975953	0.999956	17.1076	-0.47762	0.303512	0.999823	16.5982	0.278159	0.521602	0.741219	none
ENSMUSG00000023947	Nfkbie	3.87859	3.81913	3.8653	3.87351	3.85461	3.90888	3.91116	3.9526	3.79766	3.90415	4.00579	3.88939	3.89565	4.0158	4.09228	3.92587	3.95309	3.74971	3.90538	3.79036	3.65592	3.82047	3.88034	3.02216	3.02684	3.10343	2.98081	3.10287	3.37633	3.69492	3.6771	3.80867	4.11171	4.22716	4.38165	2.56591	3.86447	3.92421	3.90253	3.93362	3.99041	3.81515	3.78558	3.05081	3.15334	3.7269	4.24017	14.5194	0.0858889	0.883939	0.999175	14.8603	-0.120596	0.81485	0.999576	15.9565	0.32756	0.534612	0.999977	14.0295	-0.1372	0.798951	0.999956	9.64316	0.839859	0.237286	0.999823	16.8101	2.03577	4.75696e-05	0.000649239	none
ENSMUSG00000023949	Tcte1	3.73833	3.85472	3.82127	3.86148	3.88206	3.57041	3.69466	3.61471	3.65613	3.68759	3.65654	3.87382	4.108	3.83391	3.96564	4.00997	4.0027	3.70733	3.64638	3.8234	3.63684	3.87215	3.79911	2.14646	2.13322	2.11999	2.08704	2.08696	2.15043	2.65336	2.52761	2.6089	2.53057	2.60469	2.48252	2.53102	3.85493	3.62659	3.66675	3.93858	3.99277	3.72571	3.76937	2.13322	2.10814	2.59662	2.53926	14.2714	0.617805	0.31753	0.999175	12.6928	0.316063	0.551467	0.999576	15.8506	0.291406	0.599561	0.999977	13.6672	0.239058	0.662704	0.999956	4.44682	-0.358676	0.662981	0.999823	5.98517	-0.446207	0.532168	0.749671	none
ENSMUSG00000023951	Vegfa	8.22968	8.29312	8.303	8.2819	8.38615	8.45445	8.38995	8.28414	8.39671	8.49962	8.50262	8.38114	8.75681	8.83978	8.67032	8.48837	8.6452	8.63216	8.49929	8.62644	8.47443	8.59431	8.74647	8.14212	8.00391	8.14343	8.07908	7.61151	8.1376	8.36861	8.30293	8.51223	7.17832	7.42304	7.27535	5.5076	8.32368	8.37618	8.46632	8.65925	8.6013	8.58596	8.60507	8.09649	7.94273	8.39459	7.29224	315.203	0.117877	0.537113	0.999175	344.148	0.170974	0.34071	0.999576	402.594	-0.143207	0.578249	0.999977	389.088	0.0478358	0.850083	0.999956	265.193	-0.245691	0.377419	0.999823	259.086	-1.55257	7.38448e-19	6.05866e-17	none
ENSMUSG00000023952	Gtpbp2	5.30011	5.21194	5.3363	5.25367	5.22002	5.19845	5.09454	5.19193	5.19319	5.08259	5.16242	5.44513	5.36397	5.40694	5.31771	5.3601	5.41253	5.39163	5.58148	5.35817	5.42431	5.40013	5.48952	4.9692	4.94963	5.09707	5.02177	5.09777	5.04078	5.04155	4.99816	4.91818	4.87269	4.96457	4.9394	3.50402	5.27	5.16164	5.14607	5.40535	5.36345	5.44376	5.43799	5.0053	5.05344	4.98596	4.92555	38.5858	-0.220532	0.568285	0.999175	35.6052	-0.0655908	0.845854	0.999576	41.751	-0.134411	0.687143	0.999977	43.5803	-0.0333705	0.924964	0.999956	32.823	0.156684	0.646992	0.999823	31.1132	-0.151125	0.644425	0.824395	none
ENSMUSG00000023953	Polh	4.88892	4.82485	4.84193	4.98861	4.89467	5.21235	5.04142	5.0365	4.93773	4.93738	5.13648	5.02426	4.87815	5.14518	4.94768	5.06133	4.88365	5.03371	4.96024	4.95973	5.18729	4.71714	5.08489	4.37551	4.62739	4.49391	4.46441	4.43644	4.40781	4.82745	4.74087	4.66477	4.8222	4.65437	4.78101	3.23792	4.90841	5.09676	5.00386	5.01586	4.96422	4.98456	4.99644	4.49894	4.43622	4.74437	4.75253	29.8412	0.476989	0.265975	0.999175	33.27	-0.358771	0.339635	0.999576	32.0027	-0.208162	0.609208	0.999977	32.5081	0.0923789	0.831626	0.999956	22.148	-0.261609	0.530536	0.999823	26.945	0.0224655	0.949228	0.98073	none
ENSMUSG00000023959	Clic5	NA	NA	NA	NA	NA	NA	NA	NA	NA	NA	NA	NA	NA	NA	NA	NA	NA	NA	NA	NA	NA	NA	NA	NA	NA	NA	NA	NA	NA	2.3243	2.24465	2.30249	2.32281	2.42663	2.36473	NA	NA	NA	NA	NA	NA	NA	NA	NA	NA	2.29048	2.37139	NA	NA	NA	NA	NA	NA	NA	NA	NA	NA	NA	NA	NA	NA	NA	NA	NA	NA	NA	NA	5.03938	0.728352	0.351752	0.600251	none
ENSMUSG00000023960	Enpp5	11.0104	10.9303	10.8379	11.0361	10.9911	11.076	10.7656	10.9966	10.9266	10.7989	10.7683	11.3177	11.4111	11.2654	11.4198	11.3754	11.5451	11.6445	11.6958	11.8328	11.6671	12.0771	11.7539	12.0464	11.9159	12.0116	12.0608	11.7768	11.7526	11.8624	12.0907	11.906	11.8689	11.9895	11.8685	7.31357	10.955	10.9461	10.8313	11.3314	11.4468	11.7244	11.8327	11.9913	11.8634	11.9531	11.909	1998.97	0.139397	0.380505	0.999175	1911.2	-0.203878	0.248912	0.999576	2694.77	0.207273	0.26073	0.999977	3566.93	0.229452	0.386273	0.999956	3927.81	-0.200026	0.321318	0.999823	3914.89	-0.0585826	0.659852	0.83321	none
ENSMUSG00000023961	Enpp4	8.17623	8.17381	8.1189	8.2802	8.17822	8.21305	7.91655	8.09618	8.03956	7.94313	7.95311	8.50589	8.63544	8.57173	8.66734	8.53598	8.67772	8.72237	8.72037	8.86419	8.64165	9.2109	8.78369	9.05871	8.96896	9.05973	9.05136	8.89655	8.93493	9.0207	9.15561	9.19771	9.45297	9.46402	9.4958	5.45001	8.19244	8.07526	7.9786	8.57102	8.62701	8.76898	8.87875	9.02913	8.96095	9.12467	9.47093	291.771	0.142993	0.459842	0.999175	262.5	-0.202843	0.311147	0.999576	388.971	0.107713	0.592888	0.999977	464.878	0.271663	0.36843	0.999956	511.397	-0.116694	0.517749	0.999823	636.978	0.449189	0.00125195	0.0105196	none
ENSMUSG00000023963	Cyp39a1	4.73453	4.84066	4.6523	4.75259	4.64346	4.30311	3.92984	4.06035	4.01156	4.118	4.01866	4.42323	4.61119	4.50022	4.70891	4.37617	4.65741	4.76474	4.50819	4.8125	4.55121	4.95071	4.81196	4.82127	4.41883	4.53483	4.55949	4.71328	4.65853	4.54351	4.9894	4.70464	5.1522	5.49465	5.17542	3.19173	4.68278	4.09777	4.04941	4.51155	4.58083	4.69514	4.7713	4.59165	4.64377	4.74585	5.27409	27.0204	-0.277604	0.56351	0.999175	17.215	-0.359367	0.507077	0.999576	24.2979	0.343514	0.486335	0.999977	27.3832	0.281947	0.544082	0.999956	25.1289	0.148555	0.741563	0.999823	34.3255	1.28697	0.000493205	0.00477032	none
ENSMUSG00000023964	Calcr	3.25867	3.24138	3.24331	3.25826	3.27201	3.68055	3.98127	3.81676	3.85678	3.9571	3.70004	4.19665	4.25656	4.01198	4.36934	4.39057	4.23907	4.91129	4.94628	5.08655	4.93162	5.55053	4.84484	5.16381	4.65992	4.24128	4.66179	4.39588	4.23062	5.09899	5.13077	5.0873	5.03888	4.99695	5.51753	2.16668	3.25786	3.82619	3.83797	4.15506	4.33299	4.98137	5.10899	4.68834	4.42943	5.10569	5.18446	9.51626	0.234263	0.741221	0.999175	14.9924	0.0769134	0.898119	0.999576	19.5103	0.94941	0.0731965	0.999977	35.1632	0.533741	0.270108	0.999956	25.6723	-1.17621	0.324138	0.999823	36.0304	0.239476	0.48761	0.718011	none
ENSMUSG00000023965	Fbxl17	7.7253	7.59178	7.68363	7.64018	7.53895	7.72937	7.64021	7.65152	7.75151	7.57996	7.67593	7.84999	8.13217	8.00492	7.94447	7.94616	7.95229	8.17382	8.01796	8.00699	8.07694	8.03637	8.05738	7.76588	7.7429	7.81109	7.71052	7.7881	7.67518	7.96707	7.91323	7.9189	7.83583	7.69241	7.48743	5.10569	7.62092	7.6737	7.66913	7.99569	7.94764	8.06626	8.05689	7.77329	7.7246	7.93307	7.67189	199.688	-0.171834	0.429038	0.999175	204.38	-0.00709276	0.97105	0.999576	252.32	-0.11001	0.623738	0.999977	267.715	-0.0258338	0.916176	0.999956	215.241	-0.086306	0.657301	0.999823	225.738	-0.359064	0.0436968	0.162241	none
ENSMUSG00000023966	Rsph9	6.99285	6.98261	7.00273	6.86919	7.10265	6.92417	7.09504	7.05176	7.06777	7.05473	7.14097	7.13503	7.38725	7.26052	7.20142	7.32192	7.27457	7.18978	7.30565	7.40137	7.14327	7.36623	7.25086	6.43636	6.35673	6.40169	6.40589	6.55523	6.6287	6.68374	6.82313	6.88485	6.88846	7.00347	7.14862	4.65849	6.99152	7.02366	7.08782	7.26093	7.26597	7.29893	7.25346	6.39826	6.52994	6.79724	7.01351	127.333	0.00657168	0.979605	0.999175	133.425	0.142157	0.512602	0.999576	154.205	0.00726762	0.976289	0.999977	156.042	-0.0944577	0.732065	0.999956	89.2751	0.292183	0.247126	0.999823	120.932	0.342718	0.0962786	0.275017	none
ENSMUSG00000023967	Mrps18a	7.19688	7.34028	7.26635	7.30867	7.19806	7.24922	7.26927	7.26024	7.21127	7.306	7.2783	7.63933	7.60265	7.54556	7.7527	7.52674	7.62651	7.78417	7.70633	7.7653	7.70773	7.57048	7.6359	7.48742	7.39634	7.48157	7.44369	7.66667	7.65889	7.59168	7.52956	7.56527	7.9199	7.8794	7.95202	4.84572	7.25769	7.25958	7.26519	7.59585	7.63532	7.75193	7.63804	7.45511	7.58975	7.56217	7.91711	154.094	-0.0376303	0.872713	0.999175	153.56	0.0155416	0.938529	0.999576	197.258	0.0831891	0.715616	0.999977	208.056	-0.236156	0.344038	0.999956	185.462	0.265577	0.226442	0.999823	216.408	0.504875	0.00225094	0.0169396	none
ENSMUSG00000023971	Rrp36	5.82358	5.93582	5.74379	5.84548	5.73898	6.02573	5.7811	5.81151	6.07557	5.80736	5.85393	6.27512	6.17066	6.11742	6.09449	5.88892	6.06158	6.21942	6.12376	6.02723	6.11085	6.16674	5.91446	5.94076	5.87141	5.9742	5.84147	5.88939	5.95448	5.93449	5.99576	5.86255	5.84083	5.80615	5.75006	3.9198	5.77609	5.87278	5.91229	6.18773	6.015	6.12347	6.06402	5.92879	5.89511	5.93093	5.79901	57.0575	-0.161113	0.637813	0.999175	60.495	0.115964	0.706915	0.999576	69.9116	-0.47752	0.111211	0.999977	68.7651	-0.144931	0.653843	0.999956	60.4824	-0.091682	0.736125	0.999823	58.5512	-0.251575	0.319727	0.569802	none
ENSMUSG00000023972	Ptk7	7.30247	7.49238	7.33525	7.3864	7.47197	7.27173	7.36613	7.30382	7.19344	7.45359	7.49233	7.38193	7.71828	7.54737	7.35404	7.47983	7.55184	7.66724	7.68805	7.97443	7.80019	8.1992	7.89943	7.49295	7.47382	7.54178	7.56372	7.18674	7.43905	7.5977	7.84601	7.7201	7.67752	7.77631	7.72791	4.93162	7.39788	7.31389	7.37979	7.5492	7.4619	7.77658	7.96627	7.50285	7.39651	7.72127	7.72725	169.23	0.116428	0.617822	0.999175	163.778	0.162311	0.464967	0.999576	183.451	-0.192924	0.451164	0.999977	240.088	0.402508	0.181137	0.999956	176.522	-0.186914	0.448021	0.999823	212.021	0.00499867	0.976976	0.990199	none
ENSMUSG00000023973	Cnpy3	8.48388	8.65716	8.58391	8.50737	8.559	8.41314	8.61758	8.60719	8.68032	8.89854	8.69425	8.77736	9.14438	9.04965	8.93529	8.90893	9.02973	9.00643	9.09081	9.23059	8.96057	9.38301	9.32893	9.10973	8.89525	8.93661	9.10895	8.82536	8.90752	8.90122	9.16191	9.16135	8.61575	8.83756	8.95042	5.71368	8.55009	8.54597	8.7577	8.99046	8.95798	9.10928	9.22417	8.98053	8.94728	9.07483	8.80125	377.817	-0.0812783	0.668057	0.999175	407.467	0.389625	0.0421338	0.999576	507.322	-0.0805047	0.724844	0.999977	584.761	0.24972	0.371669	0.999956	502.689	-0.0526432	0.806486	0.999823	497.163	-0.35755	0.0327469	0.133114	none
ENSMUSG00000023977	Ubr2	9.0197	9.05916	9.03669	9.14271	9.1698	9.04276	8.97756	9.06184	9.03533	9.00486	9.1144	9.23598	9.28409	9.31549	9.25888	9.31299	9.28201	9.3006	9.18375	9.1895	9.13975	9.23194	9.09673	8.72264	8.83512	8.96331	8.87666	8.7864	8.7517	9.07663	9.05943	9.25833	8.73598	9.00123	8.88728	6.02629	9.1164	9.02739	9.05153	9.27852	9.28463	9.22461	9.15614	8.84036	8.80492	9.13146	8.87483	544.326	0.210987	0.208978	0.999175	526.608	0.0442587	0.786212	0.999576	622.551	0.0115613	0.948845	0.999977	585.903	-0.134171	0.56292	0.999956	454.423	-0.0659751	0.736471	0.999823	518.3	-0.336425	0.0306071	0.126651	none
ENSMUSG00000023980	Taf8	5.16305	5.33114	5.24224	5.20378	5.31754	5.47225	5.55013	5.54348	5.40795	5.56643	5.64626	5.61257	5.66042	5.85051	5.45068	5.66264	5.70091	5.5335	5.57952	5.51181	5.60604	5.68127	5.55592	4.72384	4.87708	4.62722	4.92301	4.8303	4.93037	5.39519	5.29887	5.1595	5.29783	5.21969	5.26018	3.49806	5.25452	5.52196	5.54021	5.70783	5.60474	5.54161	5.61441	4.74271	4.89456	5.28452	5.25923	38.1928	0.0721673	0.857469	0.999175	46.233	0.0823256	0.794191	0.999576	50.6971	-0.309545	0.3836	0.999977	47.8584	0.203696	0.542338	0.999956	28.7324	0.497018	0.195219	0.999823	38.7588	-0.0646575	0.830637	0.92613	none
ENSMUSG00000023988	Bysl	5.71412	5.71771	5.74811	5.55293	5.71445	5.86119	6.02996	6.00408	5.93338	5.84112	6.07046	6.13543	6.22227	6.12869	6.00542	6.2469	6.11654	5.91117	6.17939	5.85634	6.1297	5.98457	5.93276	5.43651	5.47124	5.39307	5.37107	5.5812	5.32987	5.76967	5.49319	5.7139	5.5977	5.83384	5.80468	3.81061	5.67183	5.96508	5.94832	6.16213	6.12295	5.9823	6.01567	5.43361	5.42738	5.65892	5.74541	51.7239	-0.335166	0.339227	0.999175	62.2874	-0.0386509	0.893524	0.999576	70.7167	-0.0815583	0.783537	0.999977	64.5962	0.0626894	0.853696	0.999956	43.0923	0.00912917	0.977548	0.999823	52.3995	0.164677	0.552433	0.763101	none
ENSMUSG00000023990	Tfeb	6.10526	6.14285	6.35005	6.20658	6.21548	6.1214	6.28802	6.03664	6.14274	6.07223	6.37373	6.01926	6.04516	6.33945	5.87978	6.17636	5.91707	6.0666	6.02789	6.07594	6.1469	5.76802	6.0819	4.91053	5.12753	4.98931	5.12664	5.03702	5.33183	5.48484	5.24584	5.40556	5.63306	5.4894	5.71401	4.08271	6.25737	6.14869	6.19623	6.13462	5.99107	6.05681	5.99894	5.00912	5.16517	5.37875	5.61216	74.1008	0.0166342	0.958033	0.999175	73.082	0.149574	0.608693	0.999576	67.9582	-0.391317	0.26153	0.999977	66.0979	-0.115294	0.734616	0.999956	35.1556	0.477893	0.202098	0.999823	45.5745	0.48516	0.0946021	0.272341	none
ENSMUSG00000023991	Foxp4	5.79882	5.63937	5.6745	5.58144	5.62392	5.77206	5.95923	5.79975	5.71436	5.90529	5.71467	5.93926	5.81762	5.83244	5.81249	5.83086	5.8079	6.11837	6.25663	6.23036	6.25832	6.28922	6.2263	5.5993	5.53401	5.54504	5.70659	5.69804	5.55584	6.24796	6.18971	5.964	6.26045	6.07737	6.12395	3.81273	5.62662	5.84368	5.7781	5.86311	5.81708	6.20179	6.25795	5.55945	5.65349	6.13389	6.15392	51.063	-0.399214	0.254702	0.999175	56.7226	-0.195248	0.514608	0.999576	57.4236	-0.137101	0.646101	0.999977	75.2416	0.135407	0.649836	0.999956	48.7506	0.272114	0.354376	0.999823	71.0748	0.0292043	0.905183	0.963207	none
ENSMUSG00000023992	Trem2	2.3776	2.32938	2.39085	2.35797	2.41419	4.03131	4.08386	3.88469	3.94412	4.28463	4.01421	3.23678	3.10536	3.07185	3.12608	3.09719	3.1243	3.03213	3.24429	3.13965	2.89423	3.08748	3.1493	3.25922	3.19742	3.1332	3.03804	3.27792	3.07598	4.52254	4.31992	4.30994	5.25237	4.89425	5.33835	1.569	2.38767	3.99995	4.08099	3.138	3.11586	3.13869	3.04367	3.19661	3.13065	4.38413	5.16166	5.08386	0.468909	0.642985	0.999175	17.2941	0.548316	0.315246	0.999576	8.89608	-0.228738	0.731627	0.999977	8.70382	-0.637695	0.36713	0.999956	8.88645	-0.439775	0.50989	0.999823	30.512	2.18335	7.96596e-08	2.00741e-06	none
ENSMUSG00000023994	Nfya	5.77322	5.80135	5.67219	5.8102	5.79127	5.95395	6.14955	6.19213	6.02318	6.3508	6.16206	6.5175	6.14003	6.41917	6.2336	6.33323	6.34471	6.76833	6.58478	6.55053	6.6832	6.26109	6.44443	5.88178	6.05345	5.80902	5.85943	5.94483	5.93995	6.31034	6.04636	6.51076	5.83443	5.97682	6.21497	3.85819	5.75789	6.09854	6.17868	6.3589	6.30385	6.63455	6.4629	5.91475	5.91474	6.28915	6.00874	54.7842	0.184691	0.578968	0.999175	71.2822	0.227801	0.441482	0.999576	81.3304	-0.166157	0.592816	0.999977	95.5775	-0.378473	0.250876	0.999956	60.6174	-0.0176794	0.951067	0.999823	72.7713	-0.50279	0.0608983	0.201666	none
ENSMUSG00000023999	Kif6	3.4683	3.52476	3.45113	3.45668	3.44383	3.94504	4.00827	3.9631	3.99133	4.10541	4.03251	4.01964	4.14472	3.99923	3.85279	4.16636	3.9972	3.9945	4.03796	3.98823	4.08513	3.92994	4.04772	3.47053	3.49638	3.26869	3.43885	3.58513	3.35309	4.04749	3.92582	4.14934	3.89031	4.27224	4.02424	2.33102	3.45055	3.97214	4.04308	4.05453	4.00545	4.00689	4.02093	3.41186	3.45902	4.04088	4.06227	11.1963	-0.383447	0.57079	0.999175	16.2548	0.474144	0.314108	0.999576	16.2673	-0.243214	0.67591	0.999977	16.2087	0.0679799	0.889567	0.999956	10.7107	0.293947	0.641016	0.999823	16.8606	0.094664	0.837675	0.928907	none
ENSMUSG00000024002	Brd4	7.04347	7.05292	6.95974	6.99544	6.75739	7.11707	7.09336	6.96148	6.92311	6.91661	7.00396	7.55828	7.32513	7.2242	7.4384	7.29798	7.22844	8.42573	7.71336	7.75596	8.57738	7.67999	7.72893	7.34742	7.30506	7.27842	7.41689	7.26086	7.22632	7.44929	7.41884	7.16582	7.06817	6.98262	7.20826	4.6988	6.90419	7.0573	6.94789	7.36921	7.32161	7.96502	7.99543	7.3103	7.30135	7.34465	7.08635	126.324	-0.351263	0.182686	0.999175	128.783	-0.243244	0.269197	0.999576	164.796	-0.120271	0.648224	0.999977	279.756	0.129226	0.858192	0.999956	158.404	-0.00570579	0.979004	0.999823	150.535	-0.389317	0.049054	0.175739	none
ENSMUSG00000024006	Stk38	7.72297	7.67349	7.75162	7.80829	7.75258	7.77782	7.72631	7.83993	7.89087	7.60943	7.88477	7.94413	7.84264	8.04146	8.01137	7.84485	7.93925	8.36276	7.93662	7.9182	8.15744	7.75879	7.92429	7.27157	7.43362	7.42912	7.20802	7.46556	7.68492	7.41086	7.28105	7.43845	6.83194	6.92883	7.17281	5.13215	7.77083	7.78135	7.79502	7.94274	7.93182	8.07253	7.94684	7.3781	7.45284	7.37679	6.97786	214.319	0.133138	0.519191	0.999175	222.263	0.0395322	0.850623	0.999576	246.252	-0.030227	0.891791	0.999977	265.044	-0.273863	0.39013	0.999956	174.032	0.16706	0.536599	0.999823	147.989	-0.588305	0.00328894	0.023221	none
ENSMUSG00000024007	Ppil1	6.22872	6.16543	6.14746	6.09165	6.22733	6.23102	6.27867	6.34066	6.42061	6.52931	6.56083	6.439	6.59317	6.60453	6.32299	6.50108	6.57467	6.35955	6.45655	6.58434	6.40341	6.40363	6.49123	5.67264	5.792	5.87118	5.81942	5.866	5.81922	6.31501	6.40699	6.29697	6.52132	6.58316	6.5943	4.13138	6.15548	6.28345	6.50358	6.54557	6.46625	6.46682	6.43276	5.77861	5.83488	6.33966	6.56626	72.1442	-0.0544199	0.857051	0.999175	85.0897	0.573858	0.0202823	0.999576	91.2468	-0.181534	0.523199	0.999977	87.9075	-0.084637	0.77488	0.999956	56.2164	0.141755	0.619027	0.999823	88.1574	0.381394	0.079675	0.243199	none
ENSMUSG00000024008	Cpne5	5.70121	5.69957	5.55517	5.55273	5.49514	6.24636	6.4573	6.52983	6.28162	6.42159	5.9123	6.78466	6.38427	6.02242	6.55943	6.70377	6.45043	7.21392	7.51325	7.14914	7.55926	7.09638	7.16213	6.63568	6.73356	6.80424	6.96492	6.69621	6.36782	6.91018	6.89959	6.16251	6.14642	6.13319	6.11971	3.80026	5.53434	6.41117	6.20517	6.39712	6.57121	7.2921	7.27259	6.72449	6.67632	6.65743	6.13311	49.2617	-0.526192	0.141886	0.999175	81.9142	-0.505548	0.126594	0.999576	93.9533	0.324707	0.429281	0.999977	159.605	-0.025395	0.939126	0.999956	105.489	-0.0412503	0.899161	0.999823	89.9889	-0.956499	0.000637604	0.00595709	none
ENSMUSG00000024012	Mtch1	8.74213	8.77083	8.95689	8.63129	8.84462	8.76114	9.1755	8.91469	8.88871	9.01912	8.97513	9.1893	9.21175	9.08407	8.90721	9.207	9.09096	9.18737	9.34942	9.35048	9.32249	9.26583	9.30578	8.66743	8.7417	8.60067	8.6592	8.79254	8.72825	9.041	9.01698	9.01288	9.22718	9.09693	9.17592	5.83765	8.81093	8.95044	8.96099	9.16171	9.06839	9.29575	9.29804	8.66994	8.72666	9.02362	9.16668	445.19	-0.153921	0.452043	0.999175	501.486	-0.00189506	0.992578	0.999576	558.041	-0.159776	0.457828	0.999977	630.403	-0.000395813	0.998636	0.999956	416.368	0.100395	0.585926	0.999823	548.23	0.189396	0.171914	0.396358	none
ENSMUSG00000024013	Fgd2	2.21882	2.20867	2.25727	2.22385	2.26519	NA	NA	NA	NA	NA	NA	NA	NA	NA	NA	NA	NA	1.82158	1.73205	1.8742	1.68535	1.74106	1.89071	NA	NA	NA	NA	NA	NA	NA	NA	NA	NA	NA	NA	1.47583	2.24877	NA	NA	NA	NA	1.80927	1.77237	NA	NA	NA	NA	4.6221	0.415011	0.687128	0.999175	NA	NA	NA	NA	NA	NA	NA	NA	3.60881	-0.489638	0.641554	0.999956	NA	NA	NA	NA	NA	NA	NA	NA	none
ENSMUSG00000024014	Pim1	3.07972	3.07402	3.08753	3.07789	3.05868	3.46006	3.48656	3.44213	3.53335	3.44686	3.43915	3.62033	3.79106	3.548	3.58763	3.62606	3.84413	4.27863	4.21729	4.3131	4.12622	4.07151	4.49361	3.07046	3.09733	3.14946	3.34671	3.17187	3.26327	3.65533	3.52227	3.81295	3.9857	3.67194	3.71931	2.05125	3.0747	3.46292	3.47312	3.65313	3.68594	4.26967	4.23045	3.10575	3.26062	3.66352	3.79231	8.46452	-0.189394	0.802188	0.999175	11.2699	0.0922769	0.868519	0.999576	12.9105	0.236013	0.715067	0.999977	19.5613	-0.0930921	0.855665	0.999956	9.4255	1.14629	0.061005	0.999823	13.5041	0.532301	0.305437	0.556546	none
ENSMUSG00000024018	Ccdc167	6.10437	6.18595	6.15157	6.16867	6.19053	6.04689	6.12643	6.02042	6.16203	6.37398	6.38722	6.10456	6.38755	6.39716	6.30545	6.41447	6.28322	6.26078	6.30353	6.52162	6.27545	6.35478	6.4092	6.20297	6.1529	6.18258	6.13132	6.14499	6.30321	5.9201	6.06985	6.1201	6.1385	6.56352	6.58835	4.09677	6.17025	6.06458	6.30774	6.29642	6.33438	6.36198	6.34648	6.17948	6.19317	6.03668	6.43012	71.5418	0.102314	0.727894	0.999175	74.3007	0.684538	0.010106	0.999576	80.2018	0.0821674	0.786705	0.999977	82.5041	-0.043351	0.887966	0.999956	73.3263	0.0234039	0.928269	0.999823	77.5869	0.713102	0.00561418	0.0358463	none
ENSMUSG00000024019	Cmtr1	NA	NA	NA	NA	NA	2.34368	2.39574	2.28615	2.29284	2.30031	2.316	1.73493	1.62088	1.61101	1.72062	1.64479	1.61822	2.47851	2.66375	2.47941	2.41815	2.45865	2.41209	1.83645	1.85319	1.96064	1.82756	1.897	1.97161	NA	NA	NA	NA	NA	NA	NA	NA	2.34186	2.30305	1.6556	1.66121	2.54056	2.42963	1.88343	1.89872	NA	NA	NA	NA	NA	NA	5.10471	-0.694347	0.408832	0.999576	3.39798	0.104479	0.926567	0.999977	5.65102	-1.11994	0.164392	0.999956	4.01126	0.217226	0.818766	0.999823	NA	NA	NA	NA	none
ENSMUSG00000024026	Glo1	9.40205	9.39774	9.42579	9.55879	9.40268	9.44156	8.87153	9.36986	9.03983	9.02181	8.97013	9.32215	9.36019	9.68049	9.40676	9.57956	9.52197	9.48951	9.45873	9.35951	9.39143	9.38771	9.2122	9.03379	8.98229	9.05705	9.10585	9.04929	9.16232	9.27251	9.19293	9.27956	9.1573	9.04498	9.21672	6.2666	9.46242	9.22765	9.01059	9.45428	9.50276	9.43592	9.33044	9.02437	9.10582	9.24833	9.13967	695.032	0.128443	0.45144	0.999175	570.556	-0.437894	0.055504	0.999576	720.277	0.0704348	0.760508	0.999977	671.18	-0.202103	0.393611	0.999956	536.901	0.142453	0.404534	0.999823	587.04	-0.139984	0.32079	0.57081	none
ENSMUSG00000024027	Glp1r	NA	NA	NA	NA	NA	2.05498	1.94069	1.98973	1.94724	2.01499	1.95328	2.44002	2.48815	2.4677	2.62106	2.53572	2.5959	2.89065	2.97182	3.07693	2.8297	3.23227	2.90751	2.80081	2.68238	2.65892	2.75488	2.59638	2.60096	2.74418	2.84505	2.7259	2.80252	2.6892	2.85999	NA	NA	1.99513	1.97183	2.46529	2.58422	2.9798	2.98983	2.71404	2.65074	2.77171	2.7839	NA	NA	NA	NA	3.95132	-0.523778	0.589258	0.999576	5.91877	1.77787	0.0421203	0.999977	8.27679	0.148233	0.844101	0.999956	6.31829	-0.583699	0.444572	0.999823	6.90112	0.0940563	0.888344	0.955302	none
ENSMUSG00000024030	Abcg1	6.16452	6.21883	5.94435	5.97867	5.99242	6.45927	6.49483	6.50983	6.4841	6.57407	6.27349	6.83223	6.60653	6.48287	6.72592	6.72866	6.52373	7.06659	7.38406	7.25957	7.28495	7.32299	7.31686	6.97569	6.88714	6.93272	6.89372	6.83191	6.66519	6.99378	7.25102	6.84778	7.69617	7.61074	7.53377	4.12778	5.97182	6.48798	6.44388	6.64055	6.65944	7.23674	7.30827	6.93185	6.79694	7.03086	7.61356	67.847	-0.429705	0.199223	0.999175	89.2051	-0.101678	0.695528	0.999576	101.895	0.0309862	0.917196	0.999977	155.707	0.136291	0.625204	0.999956	116.817	-0.261851	0.270851	0.999823	166.598	0.851329	1.97334e-05	0.000295918	none
ENSMUSG00000024033	Rsph1	5.54312	5.61072	5.68705	5.57369	5.48584	5.78938	5.82768	5.75871	5.78608	5.83021	5.86603	5.94594	6.25188	5.94983	5.99807	6.08461	6.20281	6.16949	6.07253	6.17531	5.96041	6.17874	6.27758	5.62759	5.68493	5.46999	5.67128	5.57568	5.50366	5.70372	5.63581	5.82775	5.95751	6.17126	5.97523	3.71795	5.58219	5.79193	5.82744	6.04922	6.09516	6.13911	6.13891	5.59417	5.58354	5.72243	6.03467	48.2666	-0.34835	0.330502	0.999175	56.1835	0.117018	0.673423	0.999576	67.9947	0.114926	0.726186	0.999977	71.0667	0.0198886	0.950911	0.999956	48.103	-0.0264376	0.932363	0.999823	59.7766	0.591049	0.0233613	0.104337	none
ENSMUSG00000024034	Tmprss3	NA	NA	NA	NA	NA	NA	NA	NA	NA	NA	NA	2.09578	2.09852	2.11444	2.07324	2.10717	2.02427	NA	NA	NA	NA	NA	NA	NA	NA	NA	NA	NA	NA	NA	NA	NA	NA	NA	NA	NA	NA	NA	NA	2.10291	2.06822	NA	NA	NA	NA	NA	NA	NA	NA	NA	NA	NA	NA	NA	NA	4.27055	-0.595815	0.520047	0.999977	NA	NA	NA	NA	NA	NA	NA	NA	NA	NA	NA	NA	none
ENSMUSG00000024036	Slc37a1	3.8596	3.92743	3.86974	3.77464	3.9408	3.62602	3.66901	3.70082	3.64252	3.77283	3.63111	4.85001	4.66485	4.61289	4.69873	4.58751	4.62683	4.37413	4.51348	4.58957	4.67201	4.86228	4.51737	4.46554	4.46583	4.3172	4.58069	4.2847	4.2978	4.62478	4.67086	4.64003	4.79439	4.77248	4.54711	2.59568	3.86173	3.66528	3.68215	4.70925	4.63769	4.49239	4.68388	4.41619	4.38773	4.64522	4.70466	14.6285	-0.227236	0.725198	0.999175	12.8354	0.135621	0.800226	0.999576	26.0829	-0.337637	0.429642	0.999977	24.7644	0.727019	0.110261	0.999956	21.1445	-0.078613	0.864145	0.999823	25.715	0.173689	0.633138	0.818424	none
ENSMUSG00000024037	Wdr4	4.39477	4.46253	4.40454	4.32362	4.4556	4.35305	4.20587	4.29787	4.23938	4.31955	4.36449	4.3004	4.35746	4.2402	4.23956	4.34071	4.25232	4.33628	4.58336	4.32827	4.4464	4.31457	4.49238	3.91783	4.02374	3.99087	3.96858	4.0613	4.09178	3.79668	4.18354	4.0648	4.03157	4.03145	4.09948	2.95243	4.39459	4.2856	4.30781	4.29935	4.27753	4.41597	4.41778	3.97748	4.04055	4.01501	4.05417	21.2128	-0.194549	0.706908	0.999175	19.5681	0.127228	0.77435	0.999576	19.5422	-0.10047	0.827329	0.999977	21.5421	-0.01586	0.972699	0.999956	16.3691	0.290766	0.525962	0.999823	16.6511	0.108852	0.813011	0.918589	none
ENSMUSG00000024038	Ndufv3	8.91114	8.95196	9.019	8.79889	8.81799	8.92588	8.89426	8.82018	8.96165	8.9515	9.09684	8.93046	9.15236	9.16658	8.97776	8.97671	9.06545	9.08196	9.03987	9.09552	9.0387	9.08399	9.22884	8.61844	8.5617	8.54364	8.44135	8.48097	8.62971	8.76225	8.72987	8.86623	8.8291	8.685	8.61854	5.95437	8.87862	8.88011	9.00333	9.08313	9.00664	9.07245	9.11717	8.57459	8.51735	8.78612	8.71088	479.644	-0.280598	0.109812	0.999175	493.873	0.227825	0.17848	0.999576	530.936	-0.153275	0.458488	0.999977	548.363	0.0940568	0.688079	0.999956	375.027	-0.104802	0.57792	0.999823	431.259	-0.0984506	0.515999	0.737673	none
ENSMUSG00000024039	Cbs	9.48157	9.40691	9.83045	9.58042	9.50143	9.62272	9.89427	9.6232	9.70334	9.45906	9.82376	9.4974	9.41191	9.55441	9.58048	9.58492	9.31464	10.0915	9.62038	9.55974	9.93728	9.28868	9.79935	8.35551	8.58433	8.63908	8.56852	8.27421	8.88615	8.5557	8.36038	8.7092	8.05689	7.82974	7.85739	6.29616	9.63743	9.7134	9.66206	9.48791	9.49335	9.75722	9.6751	8.52631	8.57629	8.54176	7.91467	764.368	-0.0839762	0.698344	0.999175	834.414	-0.0825631	0.685666	0.999576	723.847	0.0197625	0.926016	0.999977	880.169	-0.142815	0.684	0.999956	385.061	0.126843	0.658397	0.999823	313.617	-0.864438	8.34019e-07	1.75871e-05	none
ENSMUSG00000024042	Sik1	3.05921	3.1026	3.09107	3.04204	3.10237	3.61788	3.55101	3.59298	3.55782	3.57893	3.57341	4.10339	3.95982	3.9653	3.97053	3.90489	3.9243	3.60841	3.50779	3.53049	3.63604	3.40218	3.61992	3.37901	3.35376	3.22739	3.41504	3.36511	3.22343	3.91825	3.88478	3.73595	3.89075	3.83855	3.77907	2.05394	3.07849	3.58729	3.57005	4.0095	3.93324	3.5489	3.55271	3.32005	3.33453	3.84632	3.83612	8.40102	-0.169958	0.826571	0.999175	11.894	-0.146965	0.783748	0.999576	15.9881	-0.477859	0.343613	0.999977	11.867	0.0407752	0.943938	0.999956	9.81811	0.116074	0.848813	0.999823	14.4097	-0.0474827	0.919329	0.969967	none
ENSMUSG00000024044	Epb41l3	7.93864	7.832	7.5272	7.43408	7.40466	8.31841	8.20055	8.07926	8.30564	8.33078	7.7739	8.63629	8.30599	7.84988	8.50599	8.43463	8.44955	9.03105	9.0517	9.01435	9.34847	9.04744	8.88046	8.8586	8.67959	8.61023	8.68188	8.64874	8.29556	8.94097	8.92635	8.66175	8.40439	8.60326	8.3938	5.25688	7.45531	8.1994	8.13677	8.26406	8.46339	9.03237	9.09212	8.71614	8.54206	8.84302	8.46715	205.021	-0.788682	0.00219042	0.601648	295.059	-0.0728955	0.777257	0.999576	342.319	0.291699	0.369998	0.999977	542.216	0.153985	0.575521	0.999956	401.508	-0.290909	0.236424	0.999823	410.805	-0.506702	0.00208703	0.0159499	none
ENSMUSG00000024045	Akap8	4.72883	4.71612	4.66529	4.70489	4.71611	4.98167	5.20294	4.95061	5.10086	4.86745	4.88014	5.09103	4.90994	4.97989	5.01848	5.1003	4.96602	5.32701	5.27867	5.54172	5.6878	5.13555	5.60785	4.95085	4.83915	5.18722	5.21277	4.69981	5.13308	4.9722	5.03985	4.81839	5.05212	4.80741	4.87053	3.14832	4.69543	5.04507	4.94948	4.99362	5.02827	5.38247	5.47707	4.9924	5.01522	4.94348	4.91002	26.141	0.0422761	0.924854	0.999175	32.9524	-0.396568	0.31363	0.999576	32.3531	0.133292	0.728892	0.999977	44.8751	0.327187	0.44335	0.999956	33.6733	0.114059	0.809466	0.999823	30.6519	-0.0793137	0.815994	0.920516	none
ENSMUSG00000024048	Myl12a	7.05854	7.25781	7.17027	7.09841	7.12469	7.19061	7.28799	7.25095	7.35338	7.31396	7.21128	7.31263	7.59713	7.5655	7.62103	7.59337	7.55143	7.41052	7.36493	7.30289	7.10825	7.06045	7.42949	6.62592	6.62018	6.6898	6.81585	6.87104	7.03539	7.26357	7.19039	7.05923	8.07967	7.89182	7.90601	4.77212	7.13112	7.24318	7.29287	7.49175	7.58861	7.35945	7.1994	6.6453	6.90743	7.17106	7.95917	141.795	-0.126977	0.601807	0.999175	154.727	0.105645	0.609568	0.999576	187.508	0.187695	0.439672	0.999977	157.679	-0.317897	0.280173	0.999956	111.936	0.554597	0.0200906	0.999823	201.879	1.13981	3.28026e-10	1.17661e-08	none
ENSMUSG00000024050	Wiz	6.23008	6.28351	6.3254	6.24562	6.27237	6.25343	6.2933	6.30638	6.17399	6.32981	6.33923	6.59475	6.61363	6.72333	6.63032	6.54862	6.48995	6.61909	6.73998	6.57745	6.6197	6.62651	6.65002	5.94168	6.0011	5.8243	5.80036	5.87359	5.87041	6.18302	6.12959	6.28317	5.97127	5.87282	5.96119	4.1712	6.28113	6.28437	6.28101	6.6439	6.5563	6.64551	6.63208	5.92236	5.84812	6.19859	5.93509	77.2756	-0.0646292	0.822012	0.999175	77.8324	0.00177241	0.994434	0.999576	97.6246	-0.224993	0.386568	0.999977	99.7771	-0.0391024	0.88946	0.999956	59.2683	-0.198752	0.476226	0.999823	67.7994	-0.480161	0.0462137	0.168647	none
ENSMUSG00000024052	Lpin2	7.78411	7.69763	7.64678	7.76063	7.71892	7.68492	7.62555	7.68258	7.71291	7.63491	7.61992	7.87625	7.62511	7.77144	7.73162	7.82505	7.71164	7.76708	7.82734	7.86351	7.88302	7.70031	7.71545	7.60848	7.51639	7.4561	7.50543	7.66601	7.5196	7.78022	7.6615	7.65727	7.98044	7.91098	7.74689	5.16058	7.70878	7.66435	7.65591	7.7576	7.7561	7.81931	7.76626	7.52699	7.56368	7.69966	7.87944	211.495	0.0606642	0.774024	0.999175	202.475	-0.0201116	0.915589	0.999576	217.163	-0.00954375	0.966864	0.999977	222.598	-0.104456	0.680972	0.999956	187.278	0.0748991	0.725399	0.999823	222.523	0.256234	0.137829	0.345951	none
ENSMUSG00000024053	Emilin2	2.32943	2.35901	2.40339	2.38833	2.33797	NA	NA	NA	NA	NA	NA	2.05252	2.03094	2.18713	2.10222	2.06106	2.08807	2.44368	2.43601	2.68027	2.49021	2.60891	2.74456	2.53525	2.41354	2.3492	2.36758	2.43115	2.47466	3.25399	3.16558	3.21007	3.49105	3.35471	3.45358	1.56281	2.37656	NA	NA	2.0902	2.08378	2.51999	2.61456	2.43266	2.42447	3.20988	3.43311	5.22205	-0.0306625	0.975572	0.999175	NA	NA	NA	NA	4.30629	-0.159056	0.870031	0.999977	6.28279	0.850895	0.314486	0.999956	5.55009	-0.125005	0.875803	0.999823	10.1119	1.17274	0.0411813	0.155943	none
ENSMUSG00000024054	Smchd1	8.43554	8.23985	8.26554	8.44134	8.26721	8.46152	8.28034	8.3648	8.29331	8.0505	8.21225	8.48562	8.17531	8.48297	8.65998	8.38228	8.37544	9.17382	8.59523	8.5167	9.05936	8.51589	8.47034	8.29336	8.54265	8.18415	8.25886	8.49941	8.26372	8.27004	8.10768	8.39022	8.04069	7.91687	7.77994	5.55846	8.32469	8.36889	8.18535	8.3813	8.47257	8.76192	8.68187	8.34005	8.34066	8.25598	7.9125	323.646	0.0752617	0.717846	0.999175	313.141	-0.345986	0.0746651	0.999576	349.464	0.170827	0.500296	0.999977	447.231	-0.170797	0.648317	0.999956	327.321	-0.0064938	0.978589	0.999823	276.008	-0.477486	0.00606545	0.0380115	none
ENSMUSG00000024055	Cyp4f13	7.65769	7.56001	7.89203	7.8128	7.86185	7.60935	7.52986	7.62393	7.56835	7.7725	7.70878	7.5234	7.89443	7.89019	7.72746	7.81562	7.83038	7.69951	7.73302	7.88932	7.54665	7.93131	7.90013	7.54909	7.59583	7.58745	7.52677	7.52291	7.79737	7.30858	7.39629	7.66382	7.3118	7.46453	7.51149	5.07257	7.85556	7.58771	7.68321	7.76934	7.79116	7.77395	7.7927	7.57746	7.61568	7.45623	7.42928	218.294	0.260054	0.278034	0.999175	199.599	0.200376	0.315566	0.999576	221.981	0.0190696	0.941114	0.999977	223.276	0.0637742	0.826107	0.999956	195.206	0.0766231	0.732886	0.999823	175.11	-0.0484113	0.803368	0.913564	none
ENSMUSG00000024059	Clip4	7.13432	7.15855	7.1943	7.04351	7.08444	7.27031	7.48241	7.28682	7.2867	7.29145	7.29425	7.56658	7.27524	7.30966	7.36075	7.40279	7.29991	7.63381	7.56955	7.58716	7.67078	7.36547	7.55577	6.94642	6.9085	6.92247	6.92039	7.07865	6.99221	7.18162	7.37819	7.04583	7.51268	7.51073	7.44835	4.76429	7.10742	7.34651	7.2908	7.38382	7.35448	7.59684	7.53068	6.9258	6.99708	7.20188	7.49058	139.701	-0.236712	0.310098	0.999175	160.391	-0.124109	0.556838	0.999576	166.569	-0.078681	0.75326	0.999977	190.491	-0.124595	0.64513	0.999956	124.976	0.1524	0.492638	0.999823	164.717	0.417354	0.0279302	0.117898	none
ENSMUSG00000024063	Lbh	8.51061	8.67058	8.67874	8.69286	8.59285	8.52166	8.75315	8.49851	8.62249	8.74755	8.74988	8.44689	8.85185	8.77738	8.64472	8.66981	8.69576	8.66932	8.63806	8.73431	8.49778	8.8254	8.89056	8.06387	8.15692	8.15351	8.00597	8.18338	8.45839	8.15596	8.0854	8.43313	8.5361	8.76979	8.77895	5.72706	8.65482	8.59111	8.70664	8.69204	8.6701	8.68056	8.73791	8.12477	8.21591	8.22483	8.69495	397.172	0.0376015	0.844638	0.999175	404.476	0.208032	0.271658	0.999576	414.538	-0.069494	0.770735	0.999977	423.297	0.141074	0.601188	0.999956	292.577	0.18913	0.438337	0.999823	361.798	0.628622	0.00033221	0.00341934	none
ENSMUSG00000024064	Galnt14	4.33134	4.26307	4.21172	4.16434	4.23102	4.6012	4.71458	4.7771	4.79524	4.7175	4.69791	5.47787	5.31639	4.9379	5.11386	5.32583	5.21998	5.8297	6.00894	6.07048	5.88385	6.12403	5.98727	6.40285	6.2309	6.16437	6.42544	6.154	5.83629	6.14887	6.24704	6.07882	6.003	6.02527	6.15956	2.8648	4.20236	4.69763	4.73688	5.24405	5.21989	5.96971	5.99838	6.26604	6.13858	6.15824	6.06261	19.0478	-0.550859	0.311644	0.999175	26.4749	0.162818	0.67742	0.999576	38.7315	-0.153763	0.741815	0.999977	63.9048	0.076945	0.816525	0.999956	74.7215	-0.240521	0.50929	0.999823	69.3699	-0.168741	0.482662	0.713849	none
ENSMUSG00000024065	Ehd3	7.06458	7.09616	7.18387	7.079	7.1679	7.25932	7.3979	7.40634	7.2001	7.35393	7.32744	7.66609	7.46788	7.43573	7.29406	7.46884	7.45478	7.59747	7.69005	7.62323	7.70553	7.54015	7.63382	6.99555	7.18542	7.03382	7.09571	7.22784	7.16207	7.53549	7.55311	7.49449	8.49956	8.1382	7.94829	4.72025	7.14359	7.35452	7.29382	7.52323	7.40589	7.63692	7.6265	7.0716	7.16187	7.5277	8.19535	138.997	0.0222337	0.925882	0.999175	160.581	-0.128519	0.541538	0.999576	177.95	-0.24774	0.310462	0.999977	198.767	-0.0196998	0.938123	0.999956	139.458	0.177851	0.434628	0.999823	246.159	0.968597	1.19092e-06	2.41158e-05	none
ENSMUSG00000024066	Xdh	NA	NA	NA	NA	NA	NA	NA	NA	NA	NA	NA	NA	NA	NA	NA	NA	NA	NA	NA	NA	NA	NA	NA	NA	NA	NA	NA	NA	NA	2.07918	1.95305	2.08888	2.14094	2.08609	2.20758	NA	NA	NA	NA	NA	NA	NA	NA	NA	NA	2.04037	2.14487	NA	NA	NA	NA	NA	NA	NA	NA	NA	NA	NA	NA	NA	NA	NA	NA	NA	NA	NA	NA	4.26399	1.10537	0.216006	0.453674	none
ENSMUSG00000024067	Dpy30	6.5693	6.54563	6.58251	6.48074	6.49787	6.659	6.60858	6.66307	6.45737	6.67814	6.70249	6.78438	6.96212	6.94289	6.77755	6.8728	6.89332	7.14269	7.02381	7.0101	6.99012	7.04371	7.1427	6.74342	6.67152	6.53361	6.58486	6.63368	6.68388	7.05867	7.02499	6.96741	6.82995	7.09345	6.91177	4.37164	6.52037	6.64355	6.61267	6.89646	6.84789	7.05887	7.05885	6.64951	6.63414	7.01702	6.94506	92.897	-0.216442	0.41592	0.999175	99.0413	-0.0576155	0.814083	0.999576	117.416	-0.112481	0.655529	0.999977	133.675	-0.00060122	0.998228	0.999956	100.255	-0.0473203	0.846025	0.999823	126.813	-0.105735	0.595811	0.793007	none
ENSMUSG00000024068	Spast	6.64893	6.62893	6.54365	6.62662	6.53637	6.74074	6.75165	6.78427	6.70394	6.81317	6.5661	6.98188	6.77744	6.9271	7.08187	6.85999	6.84508	7.24134	7.02136	6.99143	7.17715	6.96822	6.97392	6.79782	6.86683	6.69417	6.90002	6.91266	6.61293	6.90657	6.94401	7.05224	6.78259	6.76183	6.64819	4.42595	6.56888	6.75889	6.6944	6.89547	6.92898	7.08471	7.03977	6.78627	6.80854	6.96761	6.73087	97.2057	-0.0742158	0.782249	0.999175	106.486	-0.150092	0.528106	0.999576	121.771	0.0715844	0.789308	0.999977	134.784	-0.104432	0.718637	0.999956	111.59	0.0717429	0.783359	0.999823	116.306	-0.373572	0.0626086	0.205708	none
ENSMUSG00000024069	Slc30a6	7.25342	7.2505	7.28143	7.29571	7.36211	7.27374	7.06635	7.21417	7.17296	7.17526	7.19464	7.51453	7.83645	7.65276	7.747	7.67901	7.73465	7.68509	7.70331	7.91267	7.62821	8.01271	7.77025	7.65029	7.54845	7.5538	7.68108	7.467	7.52509	7.38978	7.71839	7.66799	7.10422	7.43997	7.41332	4.83464	7.31308	7.18475	7.18095	7.66791	7.72022	7.76702	7.80372	7.58418	7.55772	7.59205	7.31917	156.373	0.157695	0.481613	0.999175	145.528	-0.0179791	0.932883	0.999576	208.592	0.0911083	0.704517	0.999977	223.682	0.0936037	0.746246	0.999956	190.685	-0.042942	0.842166	0.999823	178.599	-0.394596	0.0508518	0.179649	none
ENSMUSG00000024070	Prkd3	8.03962	8.01006	8.00676	8.26229	8.17407	8.11077	7.77483	7.86924	7.87949	7.64218	7.77688	8.15481	7.9492	8.20031	8.19195	8.02649	8.01806	8.24003	8.12277	8.05392	8.14717	7.97823	8.03194	7.63666	7.77184	7.71452	7.74253	7.68753	7.80446	7.70949	7.66681	7.95545	7.80879	7.6198	7.85175	5.34989	8.14771	7.91828	7.76619	8.10144	8.07883	8.13891	8.05245	7.70767	7.74484	7.77725	7.76011	275.987	0.394803	0.041861	0.999175	232.564	-0.31337	0.156194	0.999576	274.482	-0.0561927	0.807067	0.999977	274.936	-0.178699	0.478369	0.999956	212.34	0.0650729	0.745021	0.999823	219.215	-0.0274695	0.880456	0.951186	none
ENSMUSG00000024072	Yipf4	8.36754	8.34219	8.30289	8.57742	8.34816	8.47202	8.09521	8.35589	8.21986	8.13363	8.1862	8.54885	8.6901	8.69224	8.71785	8.57024	8.77473	8.80435	8.7619	8.83005	8.75671	8.99017	8.844	8.72909	8.71688	8.71229	8.71147	8.64678	8.70884	8.69796	8.73865	8.89338	8.97499	8.90793	8.76509	5.56991	8.40949	8.30771	8.17989	8.64373	8.68761	8.79877	8.86363	8.71942	8.68903	8.77666	8.88267	337.257	0.246781	0.219583	0.999175	306.14	-0.265841	0.198513	0.999576	407.887	0.0853574	0.684393	0.999977	457.433	0.137389	0.569088	0.999956	417.289	-0.0548669	0.747053	0.999823	456.744	0.140571	0.360284	0.608056	none
ENSMUSG00000024073	Birc6	9.86575	9.80886	9.71718	9.97005	9.82571	9.86495	9.54824	9.68775	9.84722	9.62511	9.57958	10.1623	9.99293	9.94649	10.0905	10.1084	10.0637	10.3227	10.1361	10.1062	10.2634	10.3196	9.96236	10.2376	10.2884	10.2544	10.3005	10.1934	9.97959	10.0831	10.0616	10.2622	9.94669	9.99537	9.84903	6.5582	9.83765	9.70031	9.68397	10.0339	10.0875	10.1883	10.1818	10.2601	10.1578	10.1357	9.93036	918.632	0.171762	0.31671	0.999175	834.86	-0.0322129	0.868279	0.999576	1071.47	0.0904357	0.634614	0.999977	1177.15	0.00133132	0.995983	0.999956	1190.65	-0.158118	0.421277	0.999823	1054.19	-0.265392	0.0558354	0.190285	none
ENSMUSG00000024074	Crim1	9.08492	9.05862	9.13756	9.12694	9.2952	9.12781	9.24731	9.17386	9.14673	9.35198	9.29288	9.36412	9.85395	9.51506	9.47879	9.5972	9.76834	9.7501	9.75784	10.1141	9.79534	10.236	10.0991	9.82209	9.69257	9.87491	9.81268	9.23219	9.60841	9.89065	10.0798	10.1093	9.47897	9.71315	9.4779	6.04785	9.18657	9.18299	9.26386	9.57771	9.61478	9.87403	10.0435	9.79653	9.5511	10.0266	9.55668	566.333	0.215593	0.225894	0.999175	600.078	0.149448	0.381549	0.999576	787.84	0.0431409	0.868134	0.999977	1021.6	0.328509	0.265778	0.999956	837.385	-0.380493	0.150995	0.999823	908.091	-0.602538	5.75184e-05	0.000768851	none
ENSMUSG00000024076	Vit	7.02414	6.91084	7.12499	6.97409	7.0536	6.82978	6.8492	6.97429	6.77447	6.85928	6.93521	7.09818	7.51635	7.31486	7.36615	7.43473	7.54273	7.75538	7.50039	7.79073	7.56921	7.96692	7.73968	7.59203	7.63009	7.38584	7.45117	7.05802	7.47726	7.46622	7.63301	7.90094	6.97444	6.88286	6.62626	4.64499	7.0509	6.88443	6.85632	7.3098	7.44787	7.68217	7.7586	7.53598	7.32882	7.66672	6.82785	129.877	-0.0213648	0.932992	0.999175	116.981	-0.0652225	0.775091	0.999576	168.764	0.275558	0.315972	0.999977	214.507	0.171501	0.565477	0.999956	176.544	-0.388303	0.163207	0.999823	165.569	-1.25783	5.1155e-09	1.61568e-07	none
ENSMUSG00000024077	Strn	7.89491	7.87774	7.94707	7.89315	7.86565	7.95269	7.92393	7.99489	8.01032	7.86797	7.86719	8.33838	8.13448	8.24723	8.05519	8.24964	8.17581	8.17069	8.1682	8.12196	8.15566	8.01662	8.16451	7.9059	7.85518	8.04097	7.90393	7.99467	8.00873	8.03079	7.88684	8.07766	8.14608	8.24061	8.03396	5.25755	7.90196	7.95717	7.91516	8.24003	8.16021	8.15361	8.11227	7.93401	7.96911	7.99843	8.14021	238.293	-0.0583201	0.770655	0.999175	245.441	-0.0842331	0.652045	0.999576	295.442	-0.154282	0.483491	0.999977	281.278	-0.0809383	0.738723	0.999956	248.43	0.0612131	0.761326	0.999823	269.824	0.194684	0.241445	0.484499	none
ENSMUSG00000024078	Ttc27	5.88562	5.86018	5.82607	5.86878	5.91958	6.01124	6.20361	6.21842	6.08878	6.09147	5.93394	6.31503	6.28428	6.1381	6.18667	6.23646	6.28507	6.6716	6.68887	6.45372	6.63944	6.28617	6.48013	6.09352	6.00006	6.10646	6.16634	6.19192	6.0599	6.17498	6.08635	6.04403	6.07775	6.18355	6.30443	3.91527	5.87147	6.14442	6.03806	6.2458	6.23607	6.60473	6.46858	6.06668	6.13939	6.10179	6.18858	58.5517	0.133335	0.6745	0.999175	68.7779	-0.31224	0.263086	0.999576	75.8334	-0.0237293	0.932958	0.999977	94.2532	-0.310989	0.332425	0.999956	68.8335	0.188052	0.474284	0.999823	70.9947	0.15916	0.507042	0.729845	none
ENSMUSG00000024079	Eif2ak2	7.14209	7.05043	7.03152	7.1928	7.18562	7.20716	7.04812	7.26646	7.18046	7.01368	7.18813	7.39935	7.20619	7.43664	7.37496	7.2855	7.30655	7.76101	7.32245	7.30854	7.62553	7.13708	7.32985	7.08831	7.1808	7.29928	7.23015	7.59262	7.63447	6.99839	7.13273	6.96254	7.4155	7.364	7.44612	4.73084	7.13665	7.17391	7.12742	7.34739	7.32234	7.464	7.36415	7.18946	7.48575	7.03122	7.40854	139.585	0.270646	0.249705	0.999175	142.56	-0.108319	0.630606	0.999576	162.247	-0.0689575	0.773017	0.999977	176.331	-0.217336	0.528029	0.999956	167.018	0.602963	0.0241408	0.999823	151.436	0.565609	0.00232338	0.0173385	none
ENSMUSG00000024081	Cebpz	7.58092	7.42495	7.63232	7.59884	7.49104	7.74169	7.68435	7.73773	7.79788	7.51123	7.61939	7.97094	7.64205	7.92317	7.86161	7.80073	7.68305	8.15523	7.81256	7.62888	8.06673	7.47593	7.77151	7.25537	7.42857	7.33814	7.38016	7.49681	7.23487	7.3418	7.39695	7.26932	7.53502	7.21626	7.17909	5.00196	7.57407	7.72126	7.64283	7.84539	7.7818	7.86556	7.77139	7.34069	7.37061	7.33602	7.31012	187.654	-0.0118268	0.958986	0.999175	206.597	-0.150731	0.4658	0.999576	227.369	-0.149113	0.548164	0.999977	234.653	-0.183962	0.601706	0.999956	164.334	0.0735233	0.750252	0.999823	161.145	-0.0240435	0.903064	0.961813	none
ENSMUSG00000024082	Ndufaf7	7.29732	7.21118	7.2322	7.21721	7.18829	7.34537	7.41982	7.35333	7.41691	7.35652	7.35356	7.36686	7.39308	7.53587	7.29738	7.42597	7.41537	7.58305	7.57332	7.56046	7.53444	7.29635	7.63894	6.89644	6.94081	7.03574	6.96573	7.07996	7.06014	7.22022	7.30428	7.26366	7.26659	7.32515	7.09929	4.83617	7.21257	7.37284	7.37566	7.43193	7.37957	7.57227	7.48991	6.95766	7.03528	7.26272	7.23034	150.281	-0.106314	0.641794	0.999175	166.165	0.0056845	0.977112	0.999576	169.935	-0.11112	0.632982	0.999977	186.539	-0.15351	0.579293	0.999956	128.239	0.158765	0.477468	0.999823	152.255	-0.0445255	0.81196	0.91807	none
ENSMUSG00000024083	Pja2	10.3572	10.2067	10.1794	10.1905	10.0929	10.5565	10.7447	10.5617	10.6333	10.4579	10.3222	10.9933	10.5655	10.5285	10.8447	10.8305	10.6717	11.4403	11.2529	11.1536	11.6203	10.956	11.1707	10.8195	10.7845	10.7946	10.9611	10.7944	10.6009	10.9545	10.9196	10.5876	10.6281	10.5479	10.4415	6.85463	10.1543	10.6209	10.4711	10.6957	10.7823	11.2822	11.249	10.7996	10.7855	10.8206	10.5392	1185.73	-0.181991	0.281305	0.999175	1510.21	-0.247453	0.173084	0.999576	1738.21	0.11931	0.631312	0.999977	2539.34	-0.00131103	0.996692	0.999956	1784.1	-0.00495034	0.980346	0.999823	1662.78	-0.367109	0.0171343	0.0829185	none
ENSMUSG00000024084	Qpct	5.82612	5.73339	5.49212	5.59709	5.46781	5.75537	5.68635	5.60784	5.63969	5.65977	5.36789	5.95883	6.13554	5.54257	6.31572	6.1816	6.05325	6.55927	6.62229	6.9149	6.6932	7.15489	6.72935	7.46662	6.9398	6.76116	7.0256	7.08673	6.57995	6.9089	7.28128	6.91298	7.70659	7.87425	7.94294	3.85317	5.51901	5.68318	5.55578	5.87898	6.18352	6.69882	6.85915	7.05586	6.89742	7.03439	7.84126	50.981	-0.628969	0.116605	0.999175	50.2256	-0.400906	0.224842	0.999576	69.162	0.7759	0.0670098	0.999977	113.589	0.388053	0.263459	0.999956	131.616	-0.366104	0.347271	0.999823	186.282	1.17239	6.03574e-09	1.87504e-07	none
ENSMUSG00000024085	Man2a1	6.32169	6.27812	6.18353	6.19612	6.23719	6.50796	6.25976	6.43964	6.41086	6.40742	6.41399	6.95125	6.79608	6.86602	6.71445	6.88232	6.88002	7.08366	7.17006	7.25578	7.30954	7.50684	7.14126	7.81769	7.73779	7.61902	7.88885	7.40336	7.19545	7.66715	7.63733	7.61585	7.10189	7.29487	6.98269	4.19994	6.20561	6.40245	6.41075	6.87112	6.8256	7.16983	7.31921	7.72483	7.49589	7.64011	7.12648	76.0063	-0.138557	0.638073	0.999175	85.0583	0.00492126	0.984552	0.999576	115.435	-0.0951845	0.709705	0.999977	153.936	0.343756	0.236375	0.999956	201.359	-0.361131	0.272013	0.999823	172.261	-0.747705	6.36147e-05	0.000842452	none
ENSMUSG00000024087	Cyp1b1	2.8743	2.91754	2.89753	2.88235	2.90772	2.6713	2.64935	2.75608	2.62014	2.71807	2.72444	3.48393	3.56634	3.6095	3.4938	3.52264	3.53258	3.31311	3.3837	3.45181	3.51036	3.43412	3.45131	3.077	3.01607	3.11916	2.9512	3.01157	3.06957	4.17773	4.51198	4.5661	4.92995	4.96725	5.3175	1.93061	2.89587	2.69224	2.68755	3.55325	3.51634	3.38287	3.46527	3.07074	3.01078	4.4186	5.07157	7.42491	-0.0202283	0.980052	0.999175	6.24755	-0.0671101	0.93067	0.999576	11.5675	-0.28395	0.62173	0.999977	10.8701	0.488167	0.40099	0.999956	8.42364	-0.486832	0.437038	0.999823	29.3103	1.80359	1.32757e-05	0.000210348	none
ENSMUSG00000024091	Vapa	9.43768	9.23394	9.06914	9.36093	9.00828	9.41367	8.927	9.10325	9.28396	8.86464	8.93046	9.45969	9.30776	9.40971	9.49101	9.27162	9.42527	10.0801	9.59315	9.56766	9.92728	9.53082	9.62544	9.70641	9.71752	9.73492	9.66957	9.75602	9.74731	9.42853	9.31838	9.52217	9.42737	9.15056	8.97554	6.22387	9.14612	9.14797	9.02635	9.39239	9.39597	9.74697	9.69451	9.71962	9.7243	9.42303	9.18449	607.263	-0.104894	0.649693	0.999175	557.674	-0.222529	0.356504	0.999576	675.793	0.00810154	0.96797	0.999977	869.62	-0.128858	0.683104	0.999956	844.976	0.00854869	0.957483	0.999823	640.098	-0.296195	0.0807118	0.245349	none
ENSMUSG00000024095	Hnrnpll	8.2564	8.17514	8.27748	8.35231	8.2387	8.55193	8.53821	8.42417	8.43021	8.32442	8.39057	8.58959	8.39603	8.62485	8.55086	8.51403	8.51006	9.02068	8.73803	8.63327	8.98252	8.44952	8.70635	8.11303	8.10998	8.13244	8.12351	8.26695	8.19704	8.32509	8.08524	8.16127	8.29973	8.06161	8.0309	5.47718	8.2895	8.50477	8.38173	8.53682	8.52498	8.79733	8.7128	8.11848	8.19583	8.19053	8.13075	307.273	0.113279	0.560708	0.999175	349.52	-0.230413	0.190304	0.999576	371.157	-0.034016	0.870427	0.999977	443.677	-0.147282	0.639376	0.999956	286.12	0.145783	0.434619	0.999823	287.637	-0.0810741	0.639093	0.821731	none
ENSMUSG00000024096	Ralbp1	7.58862	7.53159	7.36286	7.46269	7.35774	7.39373	7.23048	7.43842	7.55311	7.45535	7.28031	7.57503	7.56052	7.79578	7.73102	7.65308	7.6078	8.01688	7.83439	7.78331	7.82706	7.77538	7.80869	7.64778	7.7487	7.49377	7.72489	7.79778	7.82605	7.78085	7.60982	7.86296	7.93046	7.77769	7.69657	5.04007	7.39443	7.35421	7.42959	7.64378	7.66397	7.87819	7.80371	7.63009	7.78291	7.75121	7.80157	177.577	-0.197357	0.403675	0.999175	169.496	0.155042	0.489798	0.999576	202.501	0.0271809	0.907857	0.999977	230.346	-0.165698	0.517058	0.999956	210.609	0.278181	0.19918	0.999823	220.175	0.0686895	0.699965	0.856143	none
ENSMUSG00000024097	Srsf7	7.84666	7.79377	7.83302	7.76665	7.7448	7.86066	7.73711	7.9079	7.68591	7.66545	7.75362	7.98176	7.99706	8.17181	8.19182	8.12727	8.11804	8.53385	8.40226	8.41021	8.46482	8.10344	8.3014	7.71266	7.65379	7.83701	7.7202	7.64193	7.94142	8.09014	8.10526	7.97151	7.77461	7.63064	7.80616	5.21348	7.78149	7.83522	7.70166	8.05021	8.14571	8.44877	8.28989	7.73449	7.76785	8.05564	7.73714	222.693	-0.146046	0.471507	0.999175	218.735	-0.27338	0.15767	0.999576	275.19	0.181245	0.397685	0.999977	334.989	-0.301812	0.262247	0.999956	217.556	0.0646563	0.778717	0.999823	241.196	-0.444042	0.00774707	0.0457643	none
ENSMUSG00000024098	Twsg1	7.2388	7.25821	7.32106	7.32725	7.44803	7.48378	7.53059	7.52496	7.60052	7.62625	7.46799	7.62789	7.90331	7.78509	7.52611	7.74993	7.82587	7.71792	7.77585	8.07282	7.64966	8.16117	8.12468	7.66642	7.64334	7.61484	7.51435	7.65736	7.61648	7.90903	8.11741	7.96384	8.60012	8.75661	8.80768	4.83233	7.36545	7.51311	7.56492	7.7721	7.70064	7.85553	7.9785	7.64153	7.59606	7.99676	8.72147	159.977	0.267789	0.240165	0.999175	186.621	0.10768	0.58654	0.999576	215.137	-0.138492	0.586856	0.999977	249.259	0.280073	0.390998	0.999956	196.872	-0.0866196	0.665745	0.999823	346.03	0.987351	1.13775e-09	3.87651e-08	none
ENSMUSG00000024099	Ndufv2	10.4944	10.3954	10.348	10.5115	10.3018	10.6102	10.5792	10.4544	10.7639	10.4599	10.5435	10.6737	10.6217	10.7384	10.7461	10.6376	10.7398	11.0485	10.7762	10.7952	10.8327	10.7349	10.9117	10.5861	10.6078	10.6242	10.6003	10.5819	10.6271	10.5542	10.482	10.6128	10.7702	10.5011	10.4018	6.96326	10.3871	10.5479	10.5891	10.6779	10.7078	10.8733	10.8265	10.606	10.6031	10.5497	10.5577	1366.09	-0.00543576	0.975011	0.999175	1528.64	0.0794444	0.654239	0.999576	1658.01	0.0531552	0.764709	0.999977	1859.38	-0.0994993	0.68599	0.999956	1557.33	-0.00530891	0.971955	0.999823	1510.64	0.0213993	0.887136	0.954534	none
ENSMUSG00000024101	Washc1	6.83132	6.85899	6.91139	6.9659	6.91307	6.84744	6.84229	6.85394	6.78894	6.86552	7.08889	6.86119	6.98082	7.1517	6.88834	6.89936	6.83381	6.98625	7.14747	7.08005	7.02192	6.76829	7.05627	6.17373	6.34922	6.33242	6.23416	6.42465	6.62369	6.38549	6.29074	6.37496	6.47171	6.29304	6.43423	4.56344	6.93012	6.84789	6.91445	6.9979	6.87384	7.07125	6.94883	6.28512	6.4275	6.3504	6.39966	119.309	0.179243	0.465855	0.999175	118.414	0.179168	0.450741	0.999576	123.557	-0.303934	0.241194	0.999977	130.27	-0.258903	0.37342	0.999956	83.8903	0.330175	0.261617	0.999823	83.1288	0.0867367	0.698634	0.855597	none
ENSMUSG00000024104	Washc2	10.5528	10.5938	10.5265	10.6211	10.4133	10.5248	10.2151	10.2921	10.6021	10.3432	10.4244	10.652	10.6888	10.8337	10.6884	10.6146	10.8074	10.7991	10.5173	10.5702	10.4302	10.8528	10.5214	10.6555	10.797	10.5782	10.6061	10.8537	10.6735	10.6819	10.3342	10.8086	10.9117	10.8329	10.7133	7.04886	10.5203	10.344	10.4566	10.7248	10.7034	10.6289	10.6014	10.6769	10.7111	10.6082	10.8193	1494.91	-0.0606468	0.716358	0.999175	1365.5	0.187353	0.321104	0.999576	1686.45	-0.0385628	0.842354	0.999977	1594.57	-0.0341543	0.902741	0.999956	1665.85	0.0604217	0.75914	0.999823	1699.32	0.249593	0.128057	0.329871	none
ENSMUSG00000024107	Lhcgr	5.31675	5.37528	5.39723	5.51446	5.45468	5.40072	5.53197	5.40479	5.37752	5.38639	5.39954	5.70548	5.69835	5.85522	5.7626	5.5223	5.82464	5.81742	5.846	6.14275	5.81083	6.13847	5.85454	6.32876	6.03326	6.17697	6.13109	6.05003	6.24646	5.9572	6.07214	6.02553	5.58319	5.7622	5.77338	3.56401	5.45546	5.44583	5.38782	5.75302	5.70318	5.93539	5.93461	6.17967	6.14253	6.01829	5.70626	42.8115	0.50638	0.165034	0.999175	42.8926	-0.202382	0.517628	0.999576	53.8198	-0.141885	0.683069	0.999977	62.5052	0.0043328	0.99042	0.999956	72.4382	-0.106755	0.711577	0.999823	59.1812	-0.585737	0.0225613	0.101412	none
ENSMUSG00000024109	Nrxn1	12.461	12.5072	12.4205	12.5731	12.5555	12.5104	12.5163	12.4631	12.4965	12.5802	12.5534	12.8529	12.9517	12.8486	12.9171	12.8183	12.9726	13.322	13.023	13.1854	13.3262	13.2856	13.1511	13.3786	13.3146	13.3596	13.3993	12.9699	13.2228	13.1168	13.2638	13.2798	12.766	12.9493	12.851	8.32274	12.5164	12.4966	12.5434	12.8844	12.9026	13.1768	13.2543	13.3509	13.1973	13.2201	12.8554	5816.42	0.161334	0.264139	0.999175	5878.16	0.0782295	0.577896	0.999576	7624.35	0.0337328	0.84835	0.999977	9585.11	0.137179	0.572842	0.999956	10021	-0.231974	0.280571	0.999823	8526.37	-0.454725	0.000428607	0.00424033	none
ENSMUSG00000024112	Cacna1h	6.04124	6.04656	5.91576	5.79838	5.85489	6.1218	6.41345	6.21393	6.25374	6.44211	6.05482	6.77044	6.91932	6.40732	6.65771	6.76425	6.8259	6.78998	7.12538	7.31856	7.10865	7.53243	7.18855	7.17112	6.83567	6.94513	7.05721	6.90143	6.69569	7.45603	7.69195	7.44577	7.41884	7.44339	7.78879	4.02927	5.85634	6.24973	6.25022	6.69903	6.74929	7.07797	7.27654	6.98398	6.88478	7.53125	7.55034	61.8503	-0.615212	0.0586633	0.999175	77.8712	0.0135328	0.964425	0.999576	107.785	0.0776741	0.810784	0.999977	150.337	0.418484	0.230559	0.999956	123.682	-0.197712	0.490665	0.999823	187.855	0.0406014	0.838863	0.929351	none
ENSMUSG00000024118	Tedc2	3.63507	3.63348	3.56108	3.63944	3.59804	3.70404	3.79674	3.75498	3.67163	3.67728	3.76107	4.00474	4.02985	4.10983	4.16781	4.06427	4.08159	3.81856	4.09563	3.97367	3.90368	3.94994	4.04718	3.59954	3.42423	3.59293	3.63061	3.51251	3.51683	3.44677	3.4686	3.49663	3.67285	3.40306	3.46591	2.42285	3.59952	3.75192	3.70333	4.04814	4.10456	3.96262	3.96694	3.5389	3.55332	3.47067	3.51394	12.3799	0.0899513	0.889301	0.999175	13.1718	-0.362595	0.489903	0.999576	17.0738	0.308879	0.530411	0.999977	15.7869	-0.000995034	0.99847	0.999956	11.7425	0.0881697	0.873256	0.999823	11.3501	0.223848	0.674648	0.841968	none
ENSMUSG00000024120	Lrpprc	7.90479	7.97117	7.98691	8.03403	7.89523	8.19665	8.3001	8.28217	8.23327	8.00288	8.12237	8.28935	7.85127	7.93234	8.31455	8.22823	7.97347	8.93828	8.5677	8.47019	9.06199	8.17855	8.52235	7.82677	7.91282	7.82681	8.13275	7.73869	7.71665	7.75217	7.81498	7.57971	7.56238	7.35253	7.56536	5.29199	7.97206	8.25964	8.11951	8.02432	8.17208	8.65872	8.58763	7.85547	7.8627	7.71562	7.49342	249.361	0.020393	0.920717	0.999175	293.753	-0.264369	0.162189	0.999576	280.687	0.276524	0.328051	0.999977	418.904	-0.0485879	0.899685	0.999956	234.657	0.0507321	0.842246	0.999823	196.446	-0.317608	0.081047	0.246123	none
ENSMUSG00000024121	Atp6v0c	2.09707	2.08671	2.10243	2.12904	2.12813	NA	NA	NA	NA	NA	NA	2.73113	2.92094	2.80733	2.75886	2.81912	2.84401	2.21777	2.35484	2.2267	2.23452	2.40107	2.25727	2.09068	2.21633	2.18301	2.27244	2.19245	2.17753	2.35262	2.44839	2.39687	2.44856	2.58181	2.3998	1.39459	2.11987	NA	NA	2.8198	2.80733	2.26644	2.29762	2.16334	2.21414	2.39929	2.47672	4.28948	0.911045	0.384324	0.999175	NA	NA	NA	NA	7.01932	-0.155214	0.842003	0.999977	4.87214	0.331785	0.698983	0.999956	4.55341	0.650144	0.450976	0.999823	5.50406	0.661242	0.384238	0.62949	none
ENSMUSG00000024122	Pdpk1	8.32366	8.29905	8.0979	8.24162	8.066	8.36731	8.28167	8.31666	8.407	8.18692	8.08236	8.74417	8.51689	8.50921	8.65964	8.71144	8.54784	8.99154	8.91462	8.88333	9.09219	9.05038	8.86571	9.00154	8.93661	8.91034	8.93549	8.91125	8.67692	8.88965	8.88937	8.82367	8.73363	8.85684	8.55389	5.5409	8.13517	8.32188	8.22543	8.59009	8.63964	8.92983	9.00276	8.9495	8.84122	8.86756	8.71479	297.772	-0.174917	0.418726	0.999175	312.034	-0.172311	0.388182	0.999576	394.392	0.0890405	0.684429	0.999977	502.658	0.150883	0.533887	0.999956	478.447	-0.176304	0.376891	0.999823	445.381	-0.196175	0.206925	0.442005	none
ENSMUSG00000024127	Prepl	9.64188	9.41677	9.25148	9.46654	9.13345	9.97717	10.1731	10.0001	9.93282	9.81768	9.44589	10.3754	9.78139	9.67032	10.2541	10.0872	9.88499	10.7201	10.7325	10.5855	10.9653	10.3932	10.6083	10.2493	10.2668	10.3734	10.4004	10.2008	10.0502	10.4101	10.3686	9.96576	10.1177	10.0736	10.0155	6.35289	9.28382	10.0501	9.73213	9.94236	10.0754	10.6794	10.6556	10.2965	10.2171	10.2481	10.0689	679.891	-0.239266	0.296334	0.999175	976.108	-0.521007	0.0152851	0.999576	1072.53	0.170621	0.58602	0.999977	1660.69	0.0062426	0.983004	0.999956	1232.23	-0.118642	0.565881	0.999823	1155.45	-0.248065	0.126464	0.327716	none
ENSMUSG00000024130	Abca3	8.82078	8.85429	8.72494	8.81422	8.83991	8.84383	8.80209	8.75746	8.88344	9.02771	8.83449	9.14915	9.33509	9.0189	9.26691	9.21068	9.23781	9.14162	9.27529	9.49064	9.30505	9.69343	9.38311	9.44138	9.27717	9.44578	9.49869	9.25421	9.26408	9.35138	9.64763	9.46426	9.53572	9.9374	9.8382	5.89169	8.79302	8.80113	8.91521	9.16771	9.23847	9.30252	9.46053	9.38811	9.339	9.48776	9.77044	449.645	0.0484316	0.786962	0.999175	466.413	0.211816	0.220933	0.999576	593.228	0.117486	0.580931	0.999977	681.524	0.315292	0.268753	0.999956	662.419	-0.0774564	0.70443	0.999823	804.354	0.372449	0.0265016	0.114149	none
ENSMUSG00000024132	Eci1	9.13375	9.04092	9.39542	9.13719	9.25108	9.17179	9.37756	9.2362	9.27128	9.23137	9.39314	9.22012	9.32346	9.48607	9.21641	9.30887	9.27281	9.37172	9.11763	9.0772	9.13152	8.91348	9.33092	8.08192	8.44218	8.26395	8.16164	8.17214	8.40966	8.40469	8.317	8.56009	7.82936	7.76442	7.85695	6.05822	9.26123	9.26185	9.2986	9.34322	9.26603	9.18885	9.12531	8.26268	8.24781	8.42726	7.81691	589.519	-0.0092164	0.964758	0.999175	624.111	0.0651667	0.708572	0.999576	635.569	-0.152987	0.453883	0.999977	580.289	-0.113095	0.690608	0.999956	309.212	-0.0399977	0.868448	0.999823	289.804	-0.846474	2.25101e-07	5.24231e-06	none
ENSMUSG00000024135	Srbd1	6.18457	6.17345	6.28662	6.29988	6.08061	6.18911	6.13249	6.28396	6.26591	6.04996	6.16501	6.24525	6.09303	6.23043	6.13505	6.17607	6.20677	6.95413	6.509	6.35766	6.89346	6.21307	6.32384	5.55753	5.8796	5.68999	5.85	5.81032	5.88526	5.85712	5.54928	5.60198	5.28796	5.37974	5.55324	4.11934	6.22237	6.20185	6.1603	6.18957	6.17263	6.60693	6.47679	5.70904	5.84853	5.66946	5.40698	74.5378	-0.0726238	0.81721	0.999175	72.8115	-0.117899	0.660944	0.999576	72.6175	-0.0478126	0.865122	0.999977	99.2873	-0.265954	0.532245	0.999956	55.699	0.332779	0.285158	0.999823	47.3626	-0.544382	0.0633233	0.207435	none
ENSMUSG00000024137	E4f1	5.60041	5.60139	5.64098	5.51651	5.59183	5.40565	5.6101	5.45187	5.54977	5.48844	5.56396	5.46253	5.61575	5.69529	5.37765	5.58877	5.61673	5.95109	5.95239	5.89875	5.77345	5.99036	5.99598	5.06501	5.16985	5.30953	5.18985	5.02112	5.15221	5.57242	5.67149	5.62418	5.37323	5.1414	5.27249	3.73393	5.58311	5.4892	5.53406	5.59119	5.52772	5.93407	5.91993	5.18146	5.12106	5.6227	5.26238	48.1895	-0.232487	0.503278	0.999175	46.0219	0.149008	0.633387	0.999576	47.2651	-0.187626	0.600714	0.999977	61.0785	-0.0246722	0.939213	0.999956	35.924	-0.193184	0.583655	0.999823	44.5619	-0.754236	0.00916609	0.0522549	none
ENSMUSG00000024140	Epas1	10.9814	11.0968	11.2468	11.0324	11.1043	11.1308	11.3669	11.1933	11.0901	11.2346	11.5413	11.108	11.2825	11.4608	11.1119	11.2046	11.1199	11.616	11.3144	11.2607	11.4722	11.1695	11.3766	10.238	10.3976	10.1902	10.4404	10.1472	10.526	10.6591	10.4692	10.6946	10.1771	10.0958	10.1707	7.35941	11.1278	11.2304	11.2887	11.2838	11.1455	11.3971	11.3394	10.2753	10.3712	10.6076	10.1479	2192.69	-0.0734345	0.669651	0.999175	2484.69	0.11895	0.556403	0.999576	2400.67	-0.263316	0.205976	0.999977	2681.46	-0.118347	0.660277	0.999956	1295.89	0.176205	0.426612	0.999823	1359.39	-0.589107	1.40758e-05	0.000220577	none
ENSMUSG00000024142	Mlst8	6.74206	6.7691	6.68495	6.78037	6.87577	6.65635	6.90408	6.70597	6.68729	6.65498	6.83014	6.91612	6.84239	6.98578	6.75034	6.88796	6.76921	6.97662	6.93792	6.99329	7.01627	6.68643	6.99025	6.26466	6.23467	6.29991	6.2468	6.16364	6.40578	6.37893	6.369	6.2479	6.46468	6.05834	6.49266	4.50372	6.78036	6.75547	6.72414	6.91476	6.8025	6.96928	6.89765	6.26642	6.27207	6.33194	6.33856	109.368	0.256489	0.314516	0.999175	107.585	-0.0719121	0.770397	0.999576	116.503	-0.257939	0.303726	0.999977	123.432	-0.136733	0.643816	0.999956	77.8353	0.00744258	0.97745	0.999823	81.5011	0.03793	0.877918	0.949744	none
ENSMUSG00000024143	Rhoq	6.61043	6.53713	6.58637	6.53825	6.6331	6.45955	6.39391	6.40817	6.62493	6.54679	6.29845	6.59332	6.67752	6.68034	6.78081	6.64698	6.71921	6.86063	6.68299	6.80382	6.80642	6.9808	6.86832	6.69023	6.6265	6.7914	6.72848	6.54028	6.89597	6.1238	6.46556	6.62636	6.26629	6.42159	6.52887	4.38252	6.58591	6.42055	6.49005	6.65039	6.71567	6.78248	6.88518	6.70271	6.72157	6.40524	6.40559	95.6984	0.0271153	0.919162	0.999175	89.0574	0.190933	0.471111	0.999576	103.19	0.151923	0.549058	0.999977	114.784	0.234624	0.406602	0.999956	106.343	0.0451833	0.866348	0.999823	85.907	-0.0182136	0.942115	0.978997	none
ENSMUSG00000024145	Pigf	6.11631	6.17656	6.06044	6.26689	6.2161	6.13277	5.96644	6.00029	6.03834	6.04069	5.82443	6.37137	6.52135	6.28853	6.4287	6.39453	6.53047	6.86295	6.85864	7.05444	6.90314	7.10678	6.99675	6.8892	6.67161	6.79725	6.82596	6.65531	6.50085	6.91468	7.04073	6.99611	6.78196	6.92431	6.69609	4.09762	6.18114	6.03317	5.96782	6.39375	6.45124	6.92534	7.00222	6.78602	6.66071	6.98384	6.80079	72.3018	0.384324	0.195404	0.999175	64.7508	-0.188804	0.511068	0.999576	86.3133	0.142382	0.613187	0.999977	125.804	0.174679	0.538652	0.999956	106.369	-0.245888	0.363691	0.999823	119.641	-0.282966	0.160481	0.38	none
ENSMUSG00000024146	Cript	8.20574	8.25415	7.96655	8.30272	7.89529	8.02611	7.52377	7.79525	7.97331	7.57573	7.53788	8.40219	8.23301	8.39557	8.52916	8.32293	8.54871	8.74965	8.53047	8.52657	8.62928	8.73539	8.51383	8.95501	8.99611	8.87731	8.88048	8.96583	8.88023	8.8064	8.58845	8.85841	8.87286	8.84788	8.55504	5.48663	8.05486	7.78171	7.69564	8.34359	8.46693	8.60223	8.62617	8.94281	8.90885	8.75109	8.7586	284.725	-0.0638196	0.804489	0.999175	219.976	-0.177637	0.518966	0.999576	341.879	0.242242	0.275658	0.999977	394.452	0.0442146	0.863408	0.999956	486.865	-0.0600961	0.732046	0.999823	434.767	0.012108	0.943084	0.97907	none
ENSMUSG00000024150	Mcfd2	7.91685	8.05824	7.91774	7.92532	7.93427	8.02661	8.22836	8.17364	8.29536	8.26792	8.05754	8.3869	8.61859	8.45372	8.43099	8.54091	8.58466	8.59054	8.78573	8.91662	8.71488	8.94459	8.80083	8.58925	8.5605	8.39466	8.55599	8.37185	8.32393	8.79039	8.84653	8.83396	8.85229	8.83126	8.90236	5.32503	7.92578	8.14287	8.20694	8.4864	8.51886	8.76429	8.8201	8.5148	8.41726	8.82363	8.86197	247.953	-0.0735849	0.719569	0.999175	291.226	0.123032	0.538624	0.999576	364.188	0.0612134	0.77609	0.999977	447.751	0.10296	0.697781	0.999956	355.559	-0.170603	0.417923	0.999823	459.323	0.0516289	0.7136	0.864874	none
ENSMUSG00000024151	Msh2	6.28804	6.25883	6.28023	6.3829	6.27682	6.50983	6.53036	6.54275	6.50113	6.24326	6.38166	6.96191	6.58858	6.67595	6.86951	6.76041	6.54509	7.32329	6.8317	6.85112	7.17326	6.60558	6.87426	6.31874	6.33437	6.24224	6.51199	6.31882	6.38963	6.37534	6.20776	6.18383	6.32935	6.15546	6.02396	4.18229	6.31331	6.52765	6.37535	6.74215	6.725	7.00204	6.88437	6.29845	6.40681	6.25564	6.16959	78.9052	0.161649	0.571463	0.999175	88.2321	-0.381157	0.1319	0.999576	108.733	-0.0566625	0.856373	0.999977	128.466	-0.25966	0.48876	0.999956	82.1646	0.25292	0.322398	0.999823	74.6762	-0.147878	0.542345	0.755958	none
ENSMUSG00000024158	Hagh	8.13655	8.18244	8.337	8.07357	8.22489	8.44571	8.7503	8.43271	8.69129	8.63432	8.64091	8.72779	8.64968	8.7086	8.68023	8.65253	8.5232	8.84434	8.8145	8.67	8.72566	8.57054	8.84043	7.91374	7.95908	7.99648	7.88982	8.03491	7.8672	8.20243	8.15981	8.21784	8.30068	8.01738	8.08722	5.43966	8.21182	8.54291	8.6555	8.69536	8.61865	8.77628	8.71221	7.95643	7.93065	8.19336	8.13509	293.443	-0.136301	0.516871	0.999175	391.648	0.191838	0.332182	0.999576	404.968	-0.14666	0.45867	0.999977	431.681	-0.121583	0.632206	0.999956	246.536	-0.0392789	0.842999	0.999823	287.815	-0.0722499	0.662441	0.834566	none
ENSMUSG00000024160	Spsb3	6.54696	6.50246	6.79751	6.57753	6.73168	6.50695	6.66293	6.71175	6.57206	6.65541	6.70213	6.88803	7.02624	6.86055	6.83036	6.88764	6.80838	6.62041	6.94156	6.82949	6.6578	6.76591	6.83601	6.05824	6.08079	6.07515	6.04435	6.08043	6.24976	6.39593	6.26137	6.2813	6.3785	6.16019	6.36317	4.34981	6.70224	6.62721	6.6432	6.92494	6.84213	6.79715	6.75324	6.07139	6.12485	6.31287	6.30062	99.8405	0.0919069	0.760826	0.999175	99.546	0.0337448	0.889143	0.999576	118.581	-0.193834	0.433106	0.999977	110.556	-0.112962	0.707021	0.999956	69.1501	0.12016	0.65363	0.999823	79.3755	-0.0165408	0.942963	0.97907	none
ENSMUSG00000024163	Mapk8ip3	8.49425	8.4667	8.43216	8.38914	8.34104	8.71106	8.94056	8.88459	8.6172	8.83021	8.70665	9.17545	8.80607	8.80496	8.86767	9.07625	8.86002	9.07261	9.30258	9.20474	9.20776	8.9071	9.10475	8.62386	8.75637	8.99202	8.87209	8.74405	8.50784	8.81402	8.87857	8.6519	8.77602	8.62425	8.74507	5.65365	8.38745	8.8454	8.71802	8.92883	8.93465	9.19331	9.0732	8.79075	8.70799	8.78149	8.71511	344.436	-0.192033	0.297269	0.999175	443.239	-0.233041	0.213623	0.999576	494.779	-0.0069605	0.977699	0.999977	567.584	-0.228854	0.37745	0.999956	436.16	-0.143958	0.56459	0.999823	431.329	-0.0902755	0.555668	0.765337	none
ENSMUSG00000024164	C3	6.98945	7.2498	7.2189	7.07017	7.0355	6.85696	6.91824	6.81662	6.62893	6.98842	6.94047	7.39849	7.68495	7.42475	7.72506	7.35275	7.90644	7.44138	7.04351	7.67399	7.51161	8.12833	7.80072	8.0706	7.77906	8.40614	8.07256	7.80026	8.02148	8.08712	8.72528	8.24946	10.6215	10.8041	11.0815	4.74642	7.10819	6.86394	6.8526	7.50273	7.66142	7.38629	7.81355	8.08527	7.96477	8.35395	10.8357	139.7	-0.25703	0.318104	0.999175	116.936	0.00490899	0.984487	0.999576	197.693	0.36733	0.232268	0.999977	209.953	0.885746	0.0190303	0.999956	267.976	-0.268143	0.368128	0.999823	1262.62	3.20737	7.5215e-53	3.83489e-50	none
ENSMUSG00000024165	Jpt2	4.73589	4.68087	4.71742	4.72279	4.71657	4.69758	4.62743	4.62122	4.73554	4.57428	4.71227	4.84012	4.95307	5.04612	4.93695	4.94267	4.99427	4.91005	4.9898	5.10667	4.88765	5.03323	4.95583	4.58722	4.65614	4.54285	4.60747	4.81038	4.56186	4.9478	5.02164	5.18178	5.75114	5.69783	5.95766	3.13892	4.71893	4.64874	4.67403	4.94644	4.95797	5.00217	4.9589	4.5954	4.6599	5.05041	5.80221	26.2605	0.0464227	0.917068	0.999175	25.494	0.130869	0.739465	0.999576	30.9975	0.0318073	0.934732	0.999977	31.8367	-0.137473	0.724133	0.999956	24.7139	0.264993	0.509598	0.999823	46.6392	1.64014	1.10478e-07	2.7146e-06	none
ENSMUSG00000024168	Tmem204	4.26425	4.24297	4.34181	4.27347	4.28791	3.98473	3.97147	3.932	4.02232	4.08637	4.01693	4.45385	4.69374	4.52575	4.46493	4.62548	4.60106	4.31627	4.29056	4.61607	4.2486	4.60064	4.55607	3.65274	3.62251	3.61082	3.59926	3.41811	3.50258	3.47584	3.44577	3.67764	3.41875	3.25449	3.27691	2.83574	4.30106	3.96273	4.04188	4.55778	4.56383	4.40763	4.46844	3.62869	3.50665	3.53308	3.31672	19.4279	-0.0247625	0.962085	0.999175	16.2637	0.529576	0.257188	0.999576	23.6142	0.0287938	0.949713	0.999977	22.4683	0.240205	0.631119	0.999956	11.8718	-0.714313	0.192033	0.999823	11.0781	-1.05211	0.0583414	0.195907	none
ENSMUSG00000024169	Ift140	7.40419	7.36189	7.39113	7.50305	7.42731	7.45365	7.59266	7.54114	7.54485	7.46404	7.53227	7.4737	7.63628	7.69401	7.78339	7.74791	7.59238	7.46502	7.48497	7.40973	7.44081	7.40261	7.41632	6.89527	7.14862	7.18059	6.90513	7.21864	7.19287	7.1756	7.1856	7.26358	6.98885	7.05262	7.23699	4.92203	7.4405	7.52915	7.51372	7.60133	7.70789	7.45324	7.41991	7.07483	7.10555	7.20826	7.09282	171.284	0.176152	0.421321	0.999175	184.025	-0.0335801	0.864826	0.999576	203.062	0.217039	0.360525	0.999977	173.315	-0.0732229	0.770129	0.999956	138.188	0.0628814	0.81724	0.999823	142.664	-0.166634	0.386645	0.631974	none
ENSMUSG00000024170	Telo2	5.45835	5.4827	5.58401	5.36382	5.45411	5.56518	5.5809	5.58703	5.54015	5.69004	5.75986	5.5313	5.64794	5.78954	5.46319	5.59832	5.60627	5.55712	5.68415	5.5663	5.49693	5.40338	5.60348	4.53643	4.51309	4.53992	4.47523	4.86685	4.67015	5.06154	4.78584	5.03646	5.07226	4.62722	5.00745	3.64702	5.46731	5.5777	5.66335	5.65626	5.55593	5.60252	5.50126	4.52981	4.67074	4.96128	4.90231	44.4621	-0.416332	0.262089	0.999175	49.3296	0.297727	0.324161	0.999576	48.9444	-0.316477	0.354923	0.999977	47.2167	-0.28149	0.415196	0.999956	24.9115	0.567669	0.186324	0.999823	31.0097	-0.123361	0.735361	0.878543	none
ENSMUSG00000024172	St6gal2	5.08742	5.26227	5.02015	5.05845	5.1181	5.391	5.51136	5.50266	5.42611	5.53737	5.31135	6.16364	6.12859	5.83637	6.17129	6.18569	6.06116	6.43187	6.68412	6.74187	6.75156	7.06905	6.67442	6.9247	6.7919	6.77637	6.96315	6.65023	6.3635	6.6178	6.82668	6.40872	6.13731	6.42241	6.33187	3.4499	5.06557	5.46834	5.42494	6.04287	6.13938	6.61929	6.83168	6.83099	6.65896	6.61773	6.2972	34.9868	-0.188158	0.664712	0.999175	43.9909	-0.148615	0.64704	0.999576	69.1868	0.243167	0.454084	0.999977	108.833	0.499988	0.12904	0.999956	109.116	-0.302839	0.358329	0.999823	90.0542	-0.544115	0.0237759	0.105575	none
ENSMUSG00000024174	Pot1b	4.60237	4.6496	4.62006	4.74327	4.64567	4.66618	4.63647	4.62505	4.67033	4.5696	4.65525	4.56901	4.65582	4.65075	4.57905	4.66517	4.61929	4.83193	4.63412	4.65665	4.86573	4.69564	4.72261	4.39123	4.50405	4.38304	4.42423	4.53456	4.70514	4.34978	4.22275	4.61527	4.38982	4.30222	4.44096	3.08399	4.66967	4.64257	4.63173	4.62519	4.62117	4.70757	4.76133	4.42611	4.55464	4.39593	4.37767	25.3667	0.423652	0.357282	0.999175	24.9451	-0.0469373	0.903557	0.999576	24.5525	-0.0104527	0.979783	0.999977	26.825	0.17957	0.667938	0.999956	23.3055	0.491873	0.247118	0.999823	21.1533	-0.085031	0.836069	0.928462	none
ENSMUSG00000024175	Tekt4	3.70281	3.78302	3.73968	3.78968	3.74534	3.94644	3.97958	3.98702	3.99786	3.9083	4.0261	4.23263	4.43686	4.3691	4.29572	4.32479	4.31809	4.21717	4.17371	4.38246	4.30982	4.23083	4.23542	2.97608	3.06991	3.17715	2.9587	3.12451	3.32256	3.92641	3.84825	4.05425	4.04394	4.04568	4.00041	2.49528	3.75823	3.97101	3.97742	4.3462	4.31287	4.25778	4.25869	3.07438	3.13526	3.94297	4.03001	13.5816	0.249306	0.685233	0.999175	15.6946	0.0513715	0.914518	0.999576	20.2032	-0.183029	0.692532	0.999977	19.3865	6.04531e-05	0.999896	0.999956	9.49415	0.49202	0.498926	0.999823	15.9046	0.305343	0.496184	0.723843	none
ENSMUSG00000024176	Sox8	8.66165	8.68892	9.00471	8.69088	8.96838	8.63831	8.82671	8.72577	8.58192	8.70819	9.078	8.7681	8.97924	9.10388	8.7078	8.83629	8.83643	8.73428	8.71705	8.61536	8.64504	8.68309	8.77749	7.41878	7.38505	7.29161	7.30572	7.2786	7.55722	8.06955	7.68077	7.86592	7.32114	7.14486	7.46993	5.78352	8.88799	8.73026	8.78937	8.95041	8.79351	8.68889	8.70188	7.36515	7.38051	7.87208	7.31198	452.204	0.077457	0.738463	0.999175	440.148	0.144909	0.519281	0.999576	473.758	-0.310709	0.16503	0.999977	415.327	0.0254781	0.914099	0.999956	167.233	0.0290165	0.901122	0.999823	201.039	-0.809178	4.40989e-05	0.000607094	none
ENSMUSG00000024177	Nme4	2.12855	2.17069	2.1466	2.14629	2.18032	2.46981	2.61053	2.5503	2.5714	2.57034	2.52828	2.32328	2.34756	2.36183	2.29714	2.40676	2.36264	2.28407	2.24889	2.36772	2.38829	2.31588	2.35239	NA	NA	NA	NA	NA	NA	2.44857	2.4071	2.52495	2.38205	2.58125	2.48844	1.43308	2.15774	2.54355	2.55667	2.34422	2.35551	2.30022	2.35219	NA	NA	2.46021	2.48391	4.41412	0.39943	0.702526	0.999175	6.00764	0.179035	0.820788	0.999576	4.93189	0.200414	0.817016	0.999977	5.12211	0.55062	0.500466	0.999956	NA	NA	NA	NA	5.60046	0.202947	0.786502	0.904836	none
ENSMUSG00000024180	Tmem8	3.21233	3.1815	3.25096	3.19789	3.24548	3.22312	3.1938	3.18676	3.27251	3.2416	3.20739	3.44451	3.48957	3.41296	3.57056	3.65987	3.50103	3.60033	3.76478	3.91806	3.65899	3.93004	3.78032	3.61922	3.71134	3.51367	3.78007	3.70402	3.49605	3.94354	3.981	3.85755	4.04026	4.2688	4.18936	2.13128	3.23144	3.20123	3.2405	3.44902	3.57715	3.76106	3.78978	3.61475	3.66004	3.92736	4.16614	9.21581	0.0943033	0.898555	0.999175	9.49034	0.397214	0.506757	0.999576	11.5082	1.03623	0.0883195	0.999977	14.1108	0.139687	0.80738	0.999956	12.2189	0.279719	0.634902	0.999823	16.806	0.868245	0.0535966	0.18558	none
ENSMUSG00000024181	Mrpl28	7.87154	7.95461	8.06634	7.9645	7.8705	8.05441	8.10263	8.0992	8.15925	8.05918	8.20067	8.26998	8.35177	8.37992	8.20739	8.24931	8.1929	8.43686	8.39881	8.44007	8.30931	8.28092	8.41379	7.76588	7.95646	7.81626	7.86186	7.84803	8.0529	8.06321	7.9711	8.05339	7.94963	7.82899	7.94561	5.27539	7.96712	8.08542	8.1397	8.33389	8.21653	8.42525	8.33467	7.8462	7.92093	8.02924	7.90808	247.48	-0.103059	0.626306	0.999175	277.236	0.108736	0.546753	0.999576	310.822	-0.233511	0.238885	0.999977	334.055	-0.179175	0.448943	0.999956	237.885	0.134014	0.53543	0.999823	251.105	-0.1682	0.296916	0.548213	none
ENSMUSG00000024182	Axin1	6.23266	6.29977	6.25192	6.17342	6.3181	6.39822	6.37544	6.37949	6.36004	6.47021	6.4151	6.51488	6.57064	6.65948	6.47725	6.47149	6.404	6.51423	6.45358	6.49598	6.53855	6.4244	6.48478	6.07148	5.9453	5.92156	5.84861	6.03712	6.23719	6.28003	6.09154	6.27656	6.51975	6.05978	6.0817	4.17748	6.24781	6.38438	6.41512	6.58167	6.45091	6.48793	6.48258	5.97945	6.04097	6.21604	6.22041	76.4057	-0.0343162	0.907533	0.999175	84.5097	0.0835224	0.728827	0.999576	92.1288	-0.332992	0.201409	0.999977	89.7167	-0.0109999	0.969158	0.999956	65.8349	0.15586	0.615579	0.999823	75.4351	0.0335903	0.897545	0.959371	none
ENSMUSG00000024187	Fam234a	8.50562	8.65857	8.83338	8.56267	8.86289	8.51879	8.65619	8.66419	8.57884	8.88961	8.78656	8.3963	9.10974	8.9298	8.78551	8.77879	8.93821	8.81871	8.82262	9.07749	8.69279	9.24437	9.23119	8.75082	8.70881	8.70933	8.74082	8.54705	8.69993	8.47516	8.77903	8.83346	8.29645	8.53557	8.71647	5.7214	8.75298	8.61306	8.75167	8.81194	8.83417	8.90627	9.05612	8.72299	8.6626	8.69588	8.51616	415.972	0.0925079	0.686178	0.999175	414.582	0.26546	0.169154	0.999576	466.451	-0.0329662	0.913823	0.999977	521.569	0.339734	0.278913	0.999956	414.941	-0.104126	0.577361	0.999823	394.915	-0.236383	0.201608	0.43464	none
ENSMUSG00000024188	Luc7l	6.11764	6.08105	5.99903	6.00772	5.94887	6.37655	6.31952	6.5131	6.25553	6.17217	6.15154	6.43571	6.4059	6.35371	6.41603	6.53158	6.47505	7.0814	7.0329	6.94473	7.26454	6.87112	6.98194	6.47881	6.41058	6.38451	6.60186	6.52246	6.20256	6.96871	6.98472	6.69203	6.61127	6.67377	6.89654	4.06623	5.98521	6.40306	6.19308	6.39844	6.47422	7.01968	7.0392	6.42463	6.44229	6.88182	6.72719	65.8655	-0.300141	0.333873	0.999175	79.3754	-0.577935	0.0247892	0.999576	86.6427	0.202291	0.442347	0.999977	132.192	0.0677078	0.822227	0.999956	86.7583	0.0823468	0.774763	0.999823	112.936	-0.243423	0.266414	0.513574	none
ENSMUSG00000024190	Dusp1	5.81815	5.81453	5.92604	5.72672	5.81755	5.68842	5.95174	5.97772	5.59841	5.81324	5.8489	5.82394	5.73461	5.91229	5.68422	5.8314	5.70086	5.78816	6.00865	5.7441	6.0128	5.80923	5.96369	4.99675	5.04701	4.93282	5.13317	5.18313	5.00989	5.83181	5.62826	5.43881	5.85985	5.60253	5.3974	3.87756	5.82344	5.87263	5.75352	5.82361	5.73883	5.84697	5.92857	4.99219	5.10873	5.63296	5.61993	56.6447	-0.290316	0.383695	0.999175	56.6485	-0.365893	0.260155	0.999576	55.149	-0.246683	0.437377	0.999977	59.7413	0.198294	0.558764	0.999956	33.1764	0.385896	0.260839	0.999823	50.2844	-0.0208729	0.945548	0.97996	none
ENSMUSG00000024191	Bnip1	6.22694	6.1219	6.12019	6.18512	6.05291	6.27487	6.20986	6.37189	6.43245	6.34325	6.34054	6.73702	6.64392	6.8328	6.77199	6.59232	6.69365	6.98602	6.96378	6.99098	6.79863	6.85108	6.91468	6.49209	6.52711	6.32984	6.60919	6.56632	6.50647	6.61742	6.76538	6.58957	6.55595	6.45277	6.6773	4.11628	6.11941	6.28554	6.37208	6.73791	6.68599	6.98026	6.8548	6.44968	6.56066	6.65746	6.56201	71.0975	-0.123698	0.686799	0.999175	80.7108	0.213466	0.398185	0.999576	105.603	-0.136747	0.60418	0.999977	121.375	-0.278226	0.298799	0.999956	91.2065	0.242724	0.33125	0.999823	98.1177	-0.15086	0.485435	0.715768	none
ENSMUSG00000024193	Phf1	5.18112	5.15089	5.32498	5.26176	5.33222	5.28887	5.54895	5.28431	5.3319	5.53253	5.48006	5.3082	5.38038	5.30778	5.13463	5.21781	5.19609	5.41827	5.72439	5.71816	5.4683	5.48309	5.80806	4.72828	4.71013	4.65509	4.60865	4.6998	4.71053	4.95648	5.36182	5.09717	5.27176	5.14101	5.34685	3.444	5.30632	5.37405	5.44816	5.33212	5.18284	5.62027	5.58648	4.69784	4.67299	5.13849	5.2532	38.0913	0.342444	0.394073	0.999175	43.3374	0.255236	0.459829	0.999576	38.5137	-0.515347	0.136194	0.999977	49.7118	-0.083445	0.828552	0.999956	25.8374	-0.0983925	0.791105	0.999823	37.1502	0.247551	0.4477	0.685328	none
ENSMUSG00000024194	Cuta	8.01072	8.04017	8.02474	7.99162	8.02172	8.04175	8.11424	8.00973	8.22519	8.21499	8.21191	8.04822	8.27737	8.38756	8.19963	8.16343	8.23865	8.55449	8.42509	8.30706	8.4456	8.4172	8.5499	7.92397	7.80737	7.84958	7.86412	7.96234	8.1276	7.94267	8.04808	8.08476	7.84413	7.87895	8.09371	5.3503	8.01269	8.05524	8.21736	8.23772	8.20057	8.42888	8.4709	7.86031	7.98468	8.02517	7.93893	259.199	-0.0363673	0.851689	0.999175	283.005	0.313031	0.0761031	0.999576	300.12	-0.093038	0.687939	0.999977	351.317	0.0758513	0.762483	0.999956	244.811	0.233656	0.271945	0.999823	253.822	-0.113221	0.505955	0.72967	none
ENSMUSG00000024197	Plin3	8.49503	8.63224	8.78753	8.62223	8.80062	8.49414	8.6291	8.54835	8.58721	8.83183	8.84171	8.67881	9.0866	8.99775	8.85196	8.79862	8.87928	8.89858	8.71755	8.78287	8.67653	8.89611	8.86751	7.88915	8.10842	7.90106	7.8588	8.03537	8.1156	8.31928	8.19021	8.73652	8.37618	8.4403	8.42105	5.70909	8.73679	8.5572	8.75358	8.92106	8.84329	8.79967	8.81338	7.96621	8.00326	8.41534	8.41251	409.401	0.131386	0.533532	0.999175	407.711	0.373203	0.0465634	0.999576	477.264	-0.174478	0.459348	0.999977	450.048	0.0309221	0.901238	0.999956	255.345	0.0637895	0.778039	0.999823	344.827	-0.0353026	0.852082	0.93751	none
ENSMUSG00000024201	Kdm4b	7.48141	7.68028	7.69865	7.64216	7.73279	7.54192	7.80036	7.69901	7.63935	7.67943	7.77893	7.82142	7.85533	7.728	7.78079	7.82099	7.7203	7.72059	7.87618	7.83101	7.80983	7.66216	7.79712	7.05424	7.17511	7.22151	7.11748	7.07487	7.26788	7.36691	7.26606	7.0447	6.79453	6.89156	7.19613	5.05389	7.6912	7.68043	7.69924	7.80158	7.77403	7.80926	7.75637	7.15029	7.15341	7.22589	6.96074	201.28	0.138361	0.544183	0.999175	207.379	0.0346154	0.867146	0.999576	221.431	-0.05663	0.790945	0.999977	221.05	-0.109964	0.665757	0.999956	143.107	-0.0010367	0.996383	0.999823	139	-0.39285	0.0704574	0.222879	none
ENSMUSG00000024206	Rfx2	5.23458	5.31135	5.33718	5.21749	5.37119	5.38975	5.58619	5.47254	5.42169	5.73656	5.70095	5.4422	5.68282	5.67394	5.46697	5.51067	5.61351	5.41176	5.3717	5.35482	5.35281	5.37767	5.46697	4.27571	4.45865	4.2826	4.3962	4.32581	4.40133	4.75754	4.98211	5.12793	5.00844	5.06272	5.04539	3.51531	5.30862	5.48283	5.61973	5.59965	5.53038	5.37943	5.39915	4.33899	4.37445	4.95586	5.03885	39.1922	0.0156833	0.968252	0.999175	47.6999	0.478231	0.154716	0.999576	47.6521	-0.228216	0.510388	0.999977	41.9528	0.0588783	0.865126	0.999956	20.6624	0.124627	0.768428	0.999823	32.2361	0.181309	0.591139	0.790107	none
ENSMUSG00000024208	Uqcc2	8.05947	8.20154	8.19973	8.04403	8.09312	8.16293	8.37338	8.16188	8.1544	8.45091	8.37754	8.32536	8.66464	8.60464	8.30405	8.49445	8.66982	8.52427	8.60138	8.70909	8.43362	8.88976	8.79143	8.17266	8.05729	7.95509	8.04117	8.09954	7.95581	8.50399	8.5895	8.66913	8.68481	8.8931	8.83077	5.42034	8.11229	8.23273	8.32761	8.53155	8.48944	8.61158	8.70494	8.06168	8.03217	8.58754	8.80289	278.957	-0.172362	0.389795	0.999175	313.924	0.189939	0.357213	0.999576	369.558	-0.0778415	0.76305	0.999977	410.889	0.217041	0.445383	0.999956	265.161	-0.0554503	0.787506	0.999823	417.269	0.289326	0.0590122	0.197383	none
ENSMUSG00000024210	Ip6k3	4.82841	4.88634	4.86596	4.9179	4.87102	4.79509	4.89786	4.80613	4.74514	4.83406	5.01024	4.96258	4.98825	5.01928	4.98435	4.8573	4.84917	4.81067	4.79994	4.68964	4.70445	4.71757	4.61705	4.1197	4.12571	4.06699	4.11867	4.54455	4.68021	4.91099	4.76185	4.78767	5.72283	5.4088	5.59829	3.23825	4.88496	4.83302	4.86315	4.99004	4.89694	4.76675	4.67969	4.10414	4.44781	4.82017	5.57664	29.4147	0.182686	0.667674	0.999175	28.8935	0.165086	0.672321	0.999576	31.2227	-0.379762	0.314834	0.999977	26.478	-0.312538	0.442504	0.999956	21.7829	1.54795	0.00397723	0.68657	40.0409	1.78582	7.97284e-08	2.00741e-06	none
ENSMUSG00000024211	Grm8	4.55393	4.46338	4.37565	4.33479	4.31371	4.94767	4.90688	5.02773	4.96365	4.81472	4.69604	5.69417	5.58669	5.16054	5.48383	5.50145	5.5781	5.99643	6.20635	6.2319	6.15415	6.389	6.01692	6.48567	6.34321	6.24067	6.32746	6.02349	5.84104	6.49489	6.62504	6.06979	5.92826	6.01478	5.92443	3.00577	4.34138	4.96076	4.8248	5.48046	5.52113	6.14489	6.18669	6.35652	6.064	6.39657	5.95582	21.8351	-1.05532	0.046059	0.999175	30.1893	-0.58992	0.132194	0.999576	46.6519	0.0554269	0.897951	0.999977	72.9117	0.121468	0.720753	0.999956	75.664	-0.640906	0.06371	0.999823	75.4553	-0.812167	0.00201608	0.0155324	none
ENSMUSG00000024212	Mllt1	6.7681	6.82969	6.72328	6.62076	6.81045	6.88075	7.064	6.96465	7.0321	7.15508	7.15083	7.08951	7.11587	7.12273	7.00398	7.04094	7.06651	7.03437	7.10528	7.04292	6.94223	6.93648	7.07754	6.34694	6.42359	6.27332	6.33379	6.43705	6.52647	6.67917	6.58505	6.675	6.51302	6.48733	6.62573	4.5326	6.71816	6.9698	7.11267	7.10937	7.03714	7.06086	6.98542	6.34795	6.43244	6.64641	6.54202	108.007	-0.136392	0.612983	0.999175	132.707	0.323069	0.142076	0.999576	134.787	-0.16002	0.484773	0.999977	130.451	-0.164465	0.540352	0.999956	84.5799	0.181456	0.48011	0.999823	96.8559	-0.169224	0.423171	0.663228	none
ENSMUSG00000024213	Nudt3	9.27334	9.31701	9.34814	9.35676	9.27002	9.15603	9.33974	9.10598	9.32537	9.4489	9.30092	9.4111	9.52026	9.45381	9.28956	9.30012	9.39718	9.48711	9.45976	9.48407	9.34963	9.56701	9.50323	9.00233	8.96807	9.06773	8.90428	8.86422	9.20666	9.11715	9.29257	9.30924	8.84679	8.93788	9.00434	6.19678	9.32497	9.20058	9.3584	9.46172	9.32896	9.47698	9.47329	9.01271	8.99172	9.23965	8.92967	636.663	0.000134467	0.999362	0.999849	626.778	0.276033	0.120431	0.999576	676.238	-0.245952	0.185364	0.999977	713.717	0.000991835	0.996612	0.999956	517.285	-0.0234451	0.913878	0.999823	549.203	-0.40788	0.0056309	0.0359351	none
ENSMUSG00000024217	Snrpc	5.64782	5.64946	5.61611	5.66515	5.6352	5.72562	5.58013	5.62889	5.79832	5.50844	5.66615	5.91767	5.79245	6.08273	5.97966	5.9302	6.10162	6.20575	6.24013	6.21989	6.10276	6.13819	6.36867	5.39886	5.56946	5.40346	5.53832	5.64201	5.61637	5.59019	5.44088	5.42452	5.45127	5.58364	5.69763	3.76576	5.63882	5.64488	5.65764	5.93095	6.00383	6.22192	6.20321	5.45726	5.5989	5.4852	5.57751	50.0344	0.0463973	0.890489	0.999175	50.8351	0.0521542	0.868712	0.999576	63.0399	0.19063	0.555631	0.999977	74.6002	-0.0293751	0.92509	0.999956	46.6363	0.37828	0.220002	0.999823	46.4508	0.194026	0.495811	0.723539	none
ENSMUSG00000024218	Taf11	6.76914	6.84163	6.60905	6.77621	6.63507	6.72315	6.47185	6.65473	6.71071	6.51577	6.56844	7.13499	7.18285	7.08441	7.04276	7.11799	7.18785	7.3775	7.25908	7.24939	7.38278	7.30053	7.2079	7.05565	7.17808	7.14594	7.09615	7.21735	7.06201	7.14986	7.09176	7.25732	7.265	7.07405	7.18192	4.53692	6.67344	6.61658	6.59831	7.13408	7.1162	7.29532	7.29707	7.12656	7.12517	7.16631	7.17366	106.987	-0.0994347	0.721952	0.999175	98.1765	-0.0562748	0.823919	0.999576	139.73	-0.0314535	0.893689	0.999977	157.646	0.00429647	0.987082	0.999956	139.829	0.00498312	0.982057	0.999823	144.314	0.0118458	0.950324	0.980822	none
ENSMUSG00000024219	Anks1	8.03848	8.18025	8.35941	8.0815	8.30222	8.03345	8.26244	8.21737	7.98939	8.22886	8.55598	8.16202	8.36106	8.4206	8.03576	8.24356	8.31027	8.10989	8.03597	8.177	7.93555	8.03204	8.23433	6.98258	7.14312	7.13793	7.1054	7.12967	7.41821	7.61109	7.41774	7.55576	6.96519	7.11972	7.17376	5.40624	8.24771	8.17109	8.25808	8.31456	8.19653	8.10762	8.06731	7.08788	7.21776	7.5282	7.08622	294.968	-0.00458836	0.98426	0.999175	302.973	0.208037	0.397648	0.999576	308.5	-0.227505	0.340751	0.999977	273.971	-0.0685288	0.795147	0.999956	144.651	0.26428	0.294847	0.999823	162.214	-0.654887	0.000483371	0.00469749	none
ENSMUSG00000024220	Zfp523	5.138	5.11097	5.16072	5.01713	5.26169	5.28053	5.27335	5.28877	5.16801	5.47812	5.36246	5.91887	5.64504	5.57501	5.72911	5.7215	5.61042	5.29659	5.48018	5.44692	5.42127	5.55416	5.41846	4.76056	4.73096	4.78118	4.89895	4.77134	4.67201	5.15315	5.03933	5.33465	5.31256	5.44356	5.1663	3.41632	5.14651	5.28088	5.3362	5.71297	5.68701	5.4079	5.46463	4.75757	4.78077	5.17571	5.30747	35.1596	0.05365	0.901105	0.999175	39.8832	0.229509	0.503605	0.999576	52.8598	-0.107319	0.759369	0.999977	43.5472	0.161807	0.647538	0.999956	27.1524	0.113331	0.7627	0.999823	38.2444	0.289375	0.361529	0.608581	none
ENSMUSG00000024222	Fkbp5	4.63619	4.54278	4.4772	4.54098	4.49719	4.83987	4.78623	5.00861	4.92445	4.83011	4.66931	5.4399	5.29827	5.16338	5.46499	5.25354	5.35146	5.9802	5.91933	5.99404	6.14784	5.9454	5.70437	5.75764	5.36157	5.60221	5.45974	5.84477	5.69649	6.58613	6.29292	6.17973	7.74447	7.29514	7.01052	3.05966	4.50512	4.87824	4.80796	5.30051	5.35667	5.96452	5.93254	5.57381	5.667	6.35293	7.35004	23.5416	-0.228479	0.64335	0.999175	29.0891	-0.319436	0.433076	0.999576	41.0683	0.17535	0.642566	0.999977	62.7167	-0.0428214	0.902947	0.999956	50.5727	0.247162	0.511882	0.999823	132.038	1.60384	1.99374e-09	6.65013e-08	A1
ENSMUSG00000024227	Pdzph1	6.54022	6.42089	6.44123	6.48199	6.39102	6.28061	6.50599	6.33896	6.56752	6.28851	6.48801	6.4421	6.45266	6.57887	6.34763	6.39765	6.38595	6.50237	6.32886	6.31246	6.15623	6.15887	6.34266	5.74663	6.01517	5.75126	5.80354	5.58136	5.70238	5.37303	5.21419	5.59848	4.79873	4.89775	4.84799	4.32037	6.43808	6.37519	6.44801	6.49121	6.37708	6.38123	6.21925	5.83769	5.69576	5.39523	4.84816	88.1213	-0.0946583	0.734889	0.999175	86.3138	0.194541	0.470496	0.999576	86.7936	-0.292053	0.269889	0.999977	79.6876	-0.39425	0.202942	0.999956	55.0591	-0.379319	0.23678	0.999823	37.008	-1.30589	7.32149e-05	0.000948472	none
ENSMUSG00000024228	Nudt12	6.84573	6.73711	6.9221	7.02658	6.89025	6.85034	6.79947	6.86759	6.875	6.68135	6.77363	6.99761	6.81632	6.96127	7.03232	6.91325	6.8592	7.4368	7.06652	6.99556	7.22353	6.71787	7.19943	6.33534	6.40781	6.58341	6.44205	6.39854	6.67966	6.39149	6.35382	6.42389	6.17836	6.1336	6.15795	4.52761	6.94631	6.83913	6.77666	6.92507	6.93493	7.16629	7.04695	6.44219	6.50675	6.38974	6.15664	119.018	0.303936	0.245969	0.999175	112.375	-0.146278	0.52122	0.999576	122.704	0.0134375	0.957784	0.999977	142.794	-0.246028	0.493464	0.999956	90.4441	0.136828	0.624798	0.999823	77.9419	-0.405121	0.0724583	0.22811	none
ENSMUSG00000024231	Cul2	9.16495	8.97561	8.90565	9.09686	8.82417	9.13982	8.68969	8.97267	9.07102	8.63232	8.68077	9.42678	8.96073	9.10969	9.2785	9.14184	9.28838	9.62635	9.29846	9.18813	9.44938	9.44881	9.02402	9.72974	9.79128	9.49373	9.65879	9.85565	9.25479	9.55057	9.25603	9.60522	9.34451	9.44552	9.17812	6.04685	8.94223	8.93406	8.7947	9.16573	9.23624	9.37098	9.3074	9.67158	9.58974	9.47061	9.32272	514.856	-0.0959856	0.649956	0.999175	477.802	-0.247721	0.308021	0.999576	597.082	0.0997303	0.687915	0.999977	664.455	-0.120766	0.696133	0.999956	809.713	-0.102768	0.711539	0.999823	679.906	-0.199073	0.222961	0.461993	none
ENSMUSG00000024232	Bambi	5.73148	5.69349	5.69668	5.68282	5.76042	5.69897	5.47707	5.83885	5.69016	5.59329	5.84411	5.87924	5.96684	6.27913	5.95128	5.94767	5.994	5.75037	5.94576	6.01037	5.76932	6.01598	5.9292	5.24008	5.28823	5.228	5.29665	5.27593	5.37204	6.15422	6.41071	6.48922	6.13536	6.10057	6.06277	3.80832	5.71331	5.67163	5.70918	6.04174	5.96432	5.90217	5.90483	5.2521	5.31488	6.35138	6.09956	52.3836	0.0609555	0.854851	0.999175	51.9002	0.0993345	0.771045	0.999576	65.0461	-0.258754	0.438884	0.999977	60.5023	0.00929925	0.978139	0.999956	39.2213	0.175269	0.576747	0.999823	75.9666	-0.452497	0.0598663	0.199312	none
ENSMUSG00000024234	Mtpap	7.09443	7.01615	6.9566	7.12929	7.12005	7.16607	6.86808	7.06924	7.11148	6.84005	6.84493	7.48954	7.12002	7.35428	7.61463	7.27664	7.32135	7.6344	7.43543	7.28775	7.59152	7.25798	7.24159	7.51996	7.44546	7.39439	7.54512	7.4343	7.47251	7.20182	7.16372	7.29646	7.36671	7.40329	7.29235	4.70353	7.06865	7.03446	6.93216	7.32128	7.40421	7.45253	7.3637	7.45327	7.48398	7.22067	7.35412	134.187	0.244234	0.308729	0.999175	128.263	-0.237153	0.347204	0.999576	168.115	0.172158	0.55129	0.999977	172.949	-0.183843	0.551525	0.999956	177.397	0.0597608	0.771843	0.999823	156.65	0.19657	0.280719	0.530239	none
ENSMUSG00000024235	Map3k8	NA	NA	NA	NA	NA	NA	NA	NA	NA	NA	NA	NA	NA	NA	NA	NA	NA	NA	NA	NA	NA	NA	NA	NA	NA	NA	NA	NA	NA	2.22611	2.17775	2.12984	2.34907	2.33071	2.32794	NA	NA	NA	NA	NA	NA	NA	NA	NA	NA	2.1779	2.33591	NA	NA	NA	NA	NA	NA	NA	NA	NA	NA	NA	NA	NA	NA	NA	NA	NA	NA	NA	NA	4.81258	1.5734	0.0644931	0.209967	none
ENSMUSG00000024236	Svil	4.13986	4.27271	4.17561	4.1227	4.11473	4.34372	4.32387	4.45401	4.25739	4.44486	4.46139	4.81295	4.66297	4.71855	4.74769	4.59956	4.72512	4.87463	4.78671	4.62118	5.19557	4.59471	4.58191	4.29397	4.28784	4.43121	4.30836	4.1217	4.32471	4.26945	3.97024	4.169	4.15674	4.16003	3.94838	2.80419	4.13768	4.37387	4.38788	4.73149	4.69079	4.76084	4.79073	4.33767	4.25159	4.13623	4.08839	18.2221	-0.645961	0.243476	0.999175	20.6504	0.0871456	0.847011	0.999576	26.5754	-0.186343	0.653517	0.999977	28.8442	0.214178	0.675049	0.999956	20.0061	-0.366664	0.410196	0.999823	17.5063	-0.177033	0.690858	0.851039	none
ENSMUSG00000024238	Zeb1	9.39733	9.29928	9.2871	9.36336	9.2595	9.3701	9.3095	9.27926	9.36778	9.24123	9.46786	9.46172	9.484	9.69676	9.53073	9.47143	9.51987	9.91444	9.44121	9.46165	9.69827	9.39854	9.50774	9.24763	9.34804	9.22809	9.22387	9.24954	9.49121	9.06716	8.93078	9.20654	8.65975	8.73251	8.8434	6.23221	9.30332	9.31962	9.35896	9.54749	9.50735	9.60577	9.53485	9.27459	9.32154	9.06816	8.74522	640.89	-0.0303404	0.860319	0.999175	649.771	0.0772598	0.650232	0.999576	741.034	-0.0853586	0.669009	0.999977	778.167	-0.170487	0.567028	0.999956	633.449	0.0872777	0.662874	0.999823	486.501	-0.430652	0.00561328	0.0358463	none
ENSMUSG00000024240	Epc1	6.24979	6.21595	6.15571	6.1842	6.16091	6.2362	6.14038	6.13762	6.13934	6.08653	6.17014	6.26373	6.34032	6.25937	6.4247	6.34742	6.26828	6.34224	6.33417	6.32732	6.60999	6.26572	6.3639	6.09191	6.08204	6.20308	6.14485	5.94379	6.136	5.86427	5.93367	5.88065	5.8447	5.65248	5.74119	4.15525	6.16694	6.1714	6.132	6.28781	6.3468	6.33457	6.41321	6.12567	6.07488	5.89286	5.74612	73.379	-0.11151	0.703667	0.999175	71.1759	-0.106355	0.680202	0.999576	80.1921	0.150461	0.582525	0.999977	83.8185	0.211656	0.498998	0.999956	69.1049	-0.121017	0.661145	0.999823	56.7884	-0.275475	0.285024	0.535324	none
ENSMUSG00000024241	Sos1	7.5952	7.48472	7.3917	7.40991	7.47866	7.72826	7.52597	7.57162	7.46849	7.48266	7.35201	7.96702	7.73075	7.76002	7.91158	7.84123	7.73936	7.7539	7.7176	7.63235	7.85495	7.65471	7.59236	7.6518	7.69286	7.57807	7.63953	7.76505	7.451	7.82572	7.91886	7.84482	7.89679	7.89546	7.74472	5.02664	7.42675	7.60862	7.43438	7.81926	7.83072	7.70128	7.70067	7.64091	7.61853	7.86313	7.84566	178.229	-0.105899	0.644977	0.999175	185.368	-0.369253	0.0742696	0.999576	228.274	0.0143075	0.951053	0.999977	209.193	0.007683	0.9769	0.999956	198.723	-0.0214853	0.924739	0.999823	231.785	-0.0229054	0.890153	0.956038	none
ENSMUSG00000024242	Map4k3	7.66376	7.52602	7.50172	7.67926	7.58941	7.74132	7.70046	7.65967	7.72176	7.49399	7.52623	8.04927	7.7855	7.88372	7.79742	7.9763	7.84546	8.15479	7.9879	8.03995	8.18557	8.00579	7.99778	7.97614	7.98227	8.05927	8.05197	7.99998	7.95914	7.89116	7.7789	7.98175	8.09346	7.98939	7.77118	5.06326	7.59013	7.70048	7.58066	7.90616	7.87306	8.06088	8.06305	8.00589	8.0037	7.88394	7.95134	193.748	0.147483	0.506662	0.999175	200.91	-0.239218	0.239882	0.999576	238.425	-0.0694569	0.766797	0.999977	268.439	0.00668476	0.979089	0.999956	256.988	0.000153112	0.99935	0.999965	243.106	0.0987859	0.57918	0.782842	none
ENSMUSG00000024245	Tmem178	5.37962	5.46354	5.08075	5.22978	5.08184	5.46766	5.55745	5.62795	5.62087	5.49882	5.29232	6.4821	6.21544	5.7887	6.31047	6.37141	6.4557	6.91573	7.1524	7.31715	7.31	7.39033	7.14336	7.57923	7.45922	7.66928	7.75214	7.42385	6.92835	7.58121	7.80852	7.25996	7.27971	7.6857	7.02199	3.61439	5.13079	5.55102	5.47067	6.16208	6.37919	7.12843	7.28123	7.56924	7.36811	7.5499	7.32913	39.9129	-0.752062	0.114062	0.999175	46.3897	-0.262374	0.440364	0.999576	80.514	0.466285	0.256256	0.999977	150.312	0.316755	0.299357	0.999956	183.29	-0.294601	0.417331	0.999823	179.19	-0.306228	0.213507	0.450757	none
ENSMUSG00000024246	Thumpd2	5.39799	5.36915	5.33257	5.40148	5.33972	5.57574	5.54814	5.52059	5.42167	5.55375	5.45873	5.5537	5.56836	5.57705	5.4526	5.46543	5.52187	5.49839	5.56877	5.54393	5.45923	5.31634	5.46729	4.80862	4.97038	4.82037	4.88872	5.0971	5.04024	4.85411	4.72178	5.0377	4.62789	4.68047	4.82444	3.58905	5.35792	5.54816	5.47805	5.56637	5.47997	5.53703	5.41428	4.86646	5.00869	4.87119	4.71093	41.4671	0.0145535	0.968479	0.999175	45.7623	-0.231149	0.448034	0.999576	46.0791	-0.274084	0.389735	0.999977	44.7971	-0.345773	0.316198	0.999956	31.1887	0.468374	0.205806	0.999823	28.0627	-0.426932	0.233051	0.474553	none
ENSMUSG00000024247	Pkdcc	2.53986	2.5206	2.50508	2.46941	2.48967	2.3473	2.41513	2.35573	2.30956	2.39343	2.35355	2.92438	2.90794	2.92894	2.95203	2.88225	2.85853	2.82257	2.78538	2.83627	2.82487	2.85411	2.96303	NA	NA	NA	NA	NA	NA	2.64721	2.56459	2.75758	2.93628	2.81419	2.71848	1.68682	2.48806	2.37272	2.35218	2.92042	2.8976	2.81474	2.88067	NA	NA	2.65646	2.82299	5.71751	-0.980453	0.303662	0.999175	5.16624	-0.342947	0.67767	0.999576	7.69105	-0.259415	0.708028	0.999977	7.267	0.533955	0.440193	0.999956	NA	NA	NA	NA	6.80995	1.19489	0.0994488	0.281414	none
ENSMUSG00000024248	Cox7a2l	5.9593	5.93621	6.30764	6.01195	6.25896	5.8851	5.92885	6.14083	5.97326	6.09784	6.26242	6.40527	6.68228	6.66031	6.28054	6.48658	6.59026	6.36662	6.4749	6.38029	6.50465	6.60764	6.43665	5.44461	5.56926	5.29207	5.50318	5.55538	5.29438	6.03263	5.90918	6.01772	5.81306	6.0016	6.0806	3.96517	6.19285	5.98493	6.11118	6.58262	6.45246	6.40727	6.51631	5.43531	5.45098	5.98651	5.96509	69.5023	0.191793	0.617113	0.999175	66.68	0.355183	0.23877	0.999576	92.7228	-0.313247	0.310897	0.999977	88.5632	0.260479	0.372376	0.999956	43.5054	0.0536367	0.876914	0.999823	63.1594	-0.0326445	0.897136	0.959221	none
ENSMUSG00000024251	Thada	7.12836	7.01265	7.02185	7.06388	7.10471	7.08871	6.9829	7.13572	7.14095	6.91656	7.01627	7.3353	7.35165	7.39709	7.29135	7.36226	7.40386	7.56575	7.32187	7.2596	7.37351	7.11725	7.12426	7.02487	7.12462	7.01217	6.96756	6.98498	6.99269	7.04696	6.86337	7.28364	6.52689	6.70502	6.91368	4.71367	7.06348	7.06911	7.02459	7.36135	7.35249	7.38241	7.20501	7.05388	6.98174	7.06465	6.7152	134.16	0.0719173	0.764088	0.999175	132.77	-0.102256	0.650173	0.999576	163.917	-0.0138266	0.950492	0.999977	159.68	-0.386971	0.190092	0.999956	129.758	-0.153567	0.477691	0.999823	121.719	-0.546697	0.0167105	0.0812686	none
ENSMUSG00000024253	Dync2li1	7.749	7.78715	7.84198	7.74493	7.73139	7.73741	7.64923	7.73693	7.72348	7.53885	7.69667	7.83733	7.59796	7.76727	7.81748	7.79987	7.67247	8.08756	7.90937	7.81668	7.92944	7.64584	7.84339	7.06018	7.08246	7.11913	7.03529	7.24556	7.15242	7.34695	7.15376	7.24977	7.78137	7.62575	7.54142	5.17872	7.77277	7.70785	7.653	7.73419	7.76327	7.93787	7.80622	7.08726	7.14442	7.25016	7.64952	218.683	-0.11764	0.567226	0.999175	205.644	-0.108535	0.583672	0.999576	216.243	0.0516851	0.823684	0.999977	237.186	-0.272018	0.326324	0.999956	139.239	0.122857	0.583265	0.999823	178.228	0.583616	0.0016334	0.0129768	none
ENSMUSG00000024256	Adcyap1	5.82752	5.81941	5.5267	5.43983	5.31141	6.16077	6.47994	6.09652	6.25212	6.33801	5.70912	6.98049	6.62112	5.88267	6.81636	6.79166	6.65696	7.18813	7.41369	7.54349	7.46629	7.76155	7.35172	7.96742	7.53872	7.55394	7.69848	7.51724	7.15226	7.54438	7.72174	7.11368	7.28425	7.46164	7.47559	3.88231	5.42598	6.24575	6.09975	6.49476	6.75499	7.38177	7.52652	7.68669	7.456	7.45993	7.40716	51.2663	-1.52453	0.00020191	0.230614	76.5482	-0.325061	0.612952	0.999576	107.725	0.389898	0.667711	0.999977	179.517	0.318337	0.308256	0.999956	196.271	-0.431102	0.185249	0.999823	175.576	-0.108738	0.618409	0.808314	none
ENSMUSG00000024258	Polr2d	6.94783	7.02542	7.23289	6.97175	7.12719	6.84662	6.93257	6.9874	6.86297	7.08033	7.24364	7.23542	7.49954	7.48336	7.17364	7.33485	7.45439	7.21099	7.29895	7.32877	7.14875	7.3059	7.36723	6.72224	6.82287	6.62566	6.68054	6.7572	6.82836	7.18439	7.13617	7.18792	7.17553	6.99584	7.15435	4.65775	7.11061	6.9222	7.06231	7.4061	7.32096	7.27957	7.27396	6.72359	6.75537	7.1695	7.10857	134.389	-0.0546048	0.839774	0.999175	128.706	0.341931	0.16499	0.999576	166.176	-0.179569	0.497173	0.999977	155.717	-0.00436833	0.987053	0.999956	107.411	0.0547632	0.820602	0.999823	141.2	-0.087947	0.640971	0.822685	none
ENSMUSG00000024259	Slc25a46	8.36364	8.29825	8.10865	8.27398	8.22247	8.26113	8.09552	8.25259	8.24664	8.21007	8.0616	8.58136	8.37219	8.53871	8.53512	8.40308	8.40087	8.86176	8.7979	8.7009	8.83699	8.78361	8.78742	8.50047	8.49499	8.60207	8.62014	8.50045	8.43791	8.45299	8.6076	8.59382	8.61046	8.49222	8.49888	5.55396	8.2017	8.20308	8.17277	8.49742	8.44636	8.78685	8.80267	8.53251	8.5195	8.55147	8.53385	306.78	-0.0268167	0.898119	0.999175	292.802	-0.0628641	0.742258	0.999576	356.881	-0.107613	0.612289	0.999977	444.804	0.0266301	0.909247	0.999956	369.351	-0.0157838	0.934011	0.999823	373.507	-0.0240155	0.8743	0.9482	none
ENSMUSG00000024260	Sap130	7.47213	7.55075	7.40203	7.24249	7.45292	7.4756	7.43751	7.49015	7.36037	7.55146	7.73145	7.65531	7.92662	7.86613	7.85728	7.90586	7.85131	8.03325	7.98966	7.99469	8.10258	8.14588	7.96263	7.77285	7.65014	7.5709	7.57736	7.58299	7.37729	7.85236	8.11413	7.97654	7.69325	7.825	7.49965	5.00763	7.36582	7.46776	7.54776	7.81602	7.87148	8.00587	8.07036	7.66463	7.51255	7.98101	7.67263	172.924	-0.271694	0.257702	0.999175	183.27	0.192785	0.38712	0.999576	230.823	0.101746	0.657345	0.999977	263.645	0.137757	0.575876	0.999956	193.624	-0.283092	0.20773	0.999823	230.715	-0.431357	0.0185145	0.0878406	none
ENSMUSG00000024261	Syt4	8.54031	8.43006	7.9617	7.95644	7.83985	8.70619	8.73967	8.781	8.64369	8.62764	8.00869	9.4355	9.10707	8.42219	9.30145	9.30091	9.19088	9.74977	10.0114	10.0217	10.0585	10.0769	9.83962	10.0561	9.89595	9.94406	10.0992	9.89828	9.33354	10.0299	10.1708	9.68607	9.74263	9.91607	9.90646	5.65679	7.91933	8.74229	8.42667	8.98825	9.26441	9.92762	9.9917	9.96537	9.77701	9.96225	9.85505	299.229	-0.879965	0.00133202	0.525067	398.589	-0.511269	0.0517292	0.999576	593.67	0.361344	0.323702	0.999977	1005.52	0.119527	0.642769	0.999956	966.243	-0.243325	0.425272	0.999823	970.794	-0.155096	0.356016	0.603836	none
ENSMUSG00000024268	Celf4	8.05792	8.07147	7.62206	7.59363	7.52378	8.37192	8.52542	8.37068	8.45607	8.43914	7.90531	9.05677	8.74002	8.11701	8.69966	8.86008	8.70712	9.29169	9.50298	9.38635	9.62676	9.4433	9.37367	9.09273	8.97833	8.89311	9.05138	9.00545	8.44291	9.42428	9.42858	8.9304	9.02713	8.81659	8.90155	5.37646	7.57982	8.42267	8.26684	8.63793	8.75562	9.39367	9.48124	8.98806	8.83325	9.26109	8.91509	228.632	-0.820053	0.00232458	0.601648	333.453	-0.243836	0.331364	0.999576	435.752	0.0940102	0.790393	0.999977	698.797	0.173754	0.486206	0.999956	492.363	-0.215488	0.456344	0.999823	557.33	-0.477507	0.00895248	0.0514308	none
ENSMUSG00000024269	Tpgs2	7.31779	7.42304	7.32633	7.33851	7.36814	7.25987	7.53314	7.46075	7.46389	7.53789	7.38801	7.69503	7.78033	7.72929	7.64802	7.73063	7.79119	7.66231	7.81173	7.98615	7.80274	7.80924	7.91897	7.64977	7.62342	7.57777	7.57786	7.57416	7.45635	7.87936	7.82105	7.77568	7.86145	7.93605	7.89709	4.91361	7.34433	7.41792	7.46327	7.73488	7.72328	7.82006	7.84365	7.61699	7.53612	7.82536	7.8982	163.874	-0.00573793	0.979598	0.999175	174.927	0.0842379	0.698911	0.999576	212.337	-0.0171624	0.936373	0.999977	229.666	0.0362301	0.893132	0.999956	191.018	-0.147504	0.462983	0.999823	232.837	0.10145	0.532367	0.749735	none
ENSMUSG00000024270	Slc39a6	8.91532	8.81378	8.72885	8.82649	8.81075	8.96884	8.74934	8.7761	8.88159	8.8569	8.73196	9.02595	9.13603	9.01225	9.2364	9.12499	9.26434	9.5065	9.48055	9.6264	9.56793	9.8166	9.54637	9.91329	9.77765	9.69844	9.90957	9.63005	9.52746	9.60997	9.84054	9.72598	9.66686	9.83918	9.75888	5.9097	8.7887	8.83143	8.82348	9.05808	9.20857	9.53782	9.64363	9.79646	9.68902	9.7255	9.75497	452.697	-0.0060639	0.97379	0.999175	456.427	-0.0204227	0.910939	0.999576	564.91	0.283562	0.143254	0.999977	777.873	0.216725	0.383308	0.999956	865.976	-0.167396	0.459698	0.999823	857.553	0.0363299	0.799202	0.911231	none
ENSMUSG00000024271	Elp2	7.92102	7.93131	8.01996	7.97142	7.91779	8.09745	8.1419	7.98845	8.0972	7.90899	8.00626	8.30668	8.06304	8.1917	8.10271	8.25123	8.02989	8.55223	8.33535	8.26224	8.4495	8.16276	8.31712	7.68569	7.92369	7.88302	7.78087	7.91198	7.91357	7.86863	7.71671	7.91218	7.89242	7.81942	7.82573	5.28411	7.96973	8.07593	8.00415	8.18714	8.12794	8.38327	8.30979	7.8308	7.86881	7.83251	7.84585	247.962	-0.0299694	0.88151	0.999175	264.467	-0.136478	0.476108	0.999576	287.407	-0.117742	0.609184	0.999977	329.101	-0.150764	0.580219	0.999956	231.925	0.0630777	0.770758	0.999823	229.337	0.0142209	0.932171	0.97452	none
ENSMUSG00000024273	2700062C07Rik	4.76102	4.79935	4.67816	4.8611	4.68286	4.63387	4.60361	4.60836	4.68294	4.50683	4.54257	4.84832	4.8434	4.9273	5.08775	4.99585	4.84507	5.25621	5.16169	5.14347	5.35041	5.10575	5.18836	4.62849	4.79758	4.84381	4.92573	4.78704	4.76676	4.9043	5.28131	5.14291	5.35169	5.21858	5.16241	3.18679	4.74071	4.61528	4.57744	4.87301	4.97622	5.18712	5.21484	4.75663	4.82651	5.10951	5.24423	27.5984	0.156491	0.74096	0.999175	24.4291	-0.182099	0.650218	0.999576	30.899	0.412233	0.304807	0.999977	37.0207	0.0920439	0.80592	0.999956	27.8635	0.247655	0.519549	0.999823	36.6576	0.295906	0.362418	0.609336	none
ENSMUSG00000024274	Zscan30	2.24768	2.31588	2.2528	2.239	2.26964	2.66628	2.62722	2.72664	2.70097	2.64307	2.63684	2.86276	3.01071	2.97071	2.89131	2.98798	3.01108	3.18037	3.13975	2.94768	3.05587	3.0807	3.09478	2.62782	2.5495	2.63884	2.58657	2.56655	2.50566	2.98406	2.93121	3.06043	2.89232	2.96696	2.89999	1.52119	2.25381	2.67338	2.66029	2.94806	2.96346	3.08927	3.07712	2.60539	2.55293	2.9919	2.91975	4.83943	-0.459774	0.657309	0.999175	6.31946	-0.208519	0.778975	0.999576	7.62993	0.164085	0.82632	0.999977	8.43568	-0.12147	0.855322	0.999956	5.86645	-0.513776	0.484215	0.999823	7.82093	-0.450153	0.469774	0.70565	none
ENSMUSG00000024276	Zfp397	6.88902	6.85493	6.81505	6.84423	6.81704	7.00012	6.82074	6.92335	6.92372	6.79929	6.80452	7.10089	6.88336	7.07159	7.21308	7.06699	6.93148	7.40993	7.17003	7.15408	7.232	6.86879	6.90205	6.89639	7.00043	6.9655	7.06043	7.02647	7.03128	6.91648	6.72222	6.91566	7.01152	6.63128	6.70024	4.58131	6.82544	6.91474	6.84251	7.01861	7.07052	7.24468	7.00095	6.95411	7.03939	6.85145	6.78101	115.048	-0.0592901	0.811014	0.999175	118.153	-0.17514	0.440611	0.999576	133.519	0.113535	0.671858	0.999977	143.055	-0.518749	0.0962122	0.999956	128.004	0.174848	0.417719	0.999823	113.646	-0.0997076	0.651124	0.828508	none
ENSMUSG00000024277	Mapre2	10.0458	10.029	9.88572	9.96312	9.92672	10.2325	10.0837	10.1463	10.1676	9.95415	9.96234	10.4299	10.1992	10.2691	10.3326	10.3105	10.3114	10.6119	10.6547	10.5248	10.5913	10.3866	10.476	10.1111	10.0817	10.1811	10.0853	10.1129	9.96846	10.1984	10.2318	10.0383	9.84795	9.7216	9.78528	6.6916	9.92519	10.1542	10.028	10.2994	10.3182	10.5971	10.4846	10.1246	10.0556	10.1562	9.78495	1005.2	-0.0749274	0.652542	0.999175	1097.42	-0.212539	0.210269	0.999576	1272.28	0.0253942	0.893541	0.999977	1497.78	-0.211397	0.360592	0.999956	1092.2	-0.114194	0.499582	0.999823	1018.09	-0.477574	0.000485517	0.00471272	none
ENSMUSG00000024283	Wac	7.98413	7.94956	7.89371	7.98639	7.89699	8.04274	7.91205	7.8748	7.9142	7.77482	7.68995	8.30151	8.21905	8.17003	8.34836	8.18526	8.27225	8.71475	8.43095	8.39366	8.69826	8.41586	8.40758	8.28108	8.33966	8.31504	8.27148	8.17821	8.2517	8.27621	8.31905	8.20899	8.29232	8.26268	8.07676	5.31123	7.9257	7.9432	7.79299	8.2302	8.26862	8.51312	8.50723	8.31193	8.2338	8.26808	8.21059	246.382	-0.00320618	0.98733	0.999175	235.735	-0.29812	0.13837	0.999576	305.42	0.0741139	0.722042	0.999977	369.643	-0.0151456	0.957243	0.999956	309.76	-0.143615	0.427713	0.999823	302.99	-0.0754831	0.638055	0.821137	none
ENSMUSG00000024286	Ccny	7.25539	7.24826	7.25913	7.33088	7.2888	7.36766	7.3409	7.31582	7.3717	7.53745	7.31699	7.72243	7.87918	7.62043	7.6134	7.78225	7.84228	7.80941	7.97289	8.11042	7.90696	8.11848	8.11541	7.85944	7.65897	7.76651	7.8104	7.63157	7.56946	7.92365	8.04074	7.81749	7.96698	8.17227	8.00445	4.83455	7.29294	7.34146	7.40871	7.74068	7.74598	7.96424	8.04695	7.76164	7.67048	7.92729	8.0479	155.162	0.127147	0.569457	0.999175	166.902	0.150091	0.472423	0.999576	215.556	0.015376	0.949427	0.999977	259.65	0.165813	0.542785	0.999956	211.349	-0.164196	0.465199	0.999823	255.021	0.168435	0.322121	0.572107	none
ENSMUSG00000024287	Thoc1	6.0634	6.00046	5.96524	6.04923	5.92863	6.19237	5.94853	6.17225	6.06873	5.93237	6.05353	6.39193	6.09047	6.38936	6.40515	6.21999	6.3171	6.73078	6.45098	6.17169	6.59424	6.1941	6.2552	6.11551	6.16645	6.0764	6.03815	6.30086	5.90375	6.32138	6.15775	6.24376	6.33321	6.22689	6.18711	4.02129	5.98104	6.10439	6.01821	6.29059	6.31408	6.45115	6.34784	6.11945	6.08092	6.24096	6.24907	64.4683	-0.0728097	0.817266	0.999175	67.0557	-0.260756	0.357012	0.999576	79.9818	0.0352847	0.909452	0.999977	87.3311	-0.268254	0.476115	0.999956	68.8439	-0.0498684	0.870485	0.999823	75.9815	0.0112653	0.961214	0.98456	none
ENSMUSG00000024290	Rock1	8.89138	8.79693	8.74578	9.08436	8.80176	8.86315	8.4811	8.5863	8.80622	8.37109	8.46481	8.80824	8.71818	9.04028	9.00677	8.83821	8.82194	9.3946	8.78899	8.78769	9.03536	8.94757	8.87611	9.02444	9.16922	9.057	9.00688	9.16557	9.15107	8.5826	8.53813	9.14357	8.83387	9.01937	8.821	5.8961	8.8773	8.64351	8.54737	8.85556	8.88897	8.99043	8.95301	9.08355	9.10784	8.75477	8.89142	470.466	0.250125	0.216625	0.999175	394.971	-0.170157	0.473919	0.999576	472.809	0.0488432	0.831157	0.999977	518.142	-0.153607	0.633098	0.999956	548.706	0.04181	0.821851	0.999823	460.98	0.141579	0.482242	0.713849	none
ENSMUSG00000024292	Cyp4f14	9.06963	9.15393	9.31761	9.28747	9.36579	9.0777	9.05669	9.07775	9.09055	9.15454	9.33779	9.04827	9.60195	9.47359	9.15522	9.34221	9.38599	9.27723	9.38787	9.56535	9.17534	9.7292	9.54467	8.97162	8.97197	8.9862	8.93818	8.92678	9.25412	8.99079	9.17467	9.44456	9.06008	9.25671	9.32721	6.07452	9.32362	9.07071	9.19429	9.37461	9.29447	9.41015	9.48307	8.9766	9.03969	9.20334	9.21467	608.044	0.250085	0.182802	0.999175	564.292	0.232171	0.182259	0.999576	659.375	-0.187224	0.48692	0.999977	714.525	0.177786	0.55418	0.999956	519.556	0.125571	0.555374	0.999823	597.118	0.00309987	0.985805	0.993419	none
ENSMUSG00000024293	Esco1	6.95926	6.79775	6.69271	6.9003	6.73062	6.86408	6.55641	6.76167	6.85135	6.61338	6.6672	6.95838	6.85029	7.0356	7.09613	6.95134	6.89035	7.39515	6.86369	6.63709	7.20693	6.85632	6.83516	7.17654	7.22573	7.12252	7.2898	7.20791	7.1689	7.00362	6.98102	6.92242	6.69682	6.49596	6.40576	4.58567	6.77454	6.72739	6.71064	6.94809	6.97927	6.96531	6.96614	7.17493	7.2222	6.96902	6.53284	114.005	-0.0127052	0.964018	0.999175	106.449	-0.0521622	0.840248	0.999576	125.729	0.0637071	0.80363	0.999977	131.243	-0.0782016	0.841974	0.999956	147.019	0.0996531	0.639902	0.999823	110.515	-0.687802	0.00110907	0.00956101	none
ENSMUSG00000024294	Mib1	9.31658	9.30532	9.33373	9.41531	9.37497	9.33496	9.58041	9.42821	9.43274	9.46525	9.37122	9.56634	9.53956	9.65039	9.5471	9.53908	9.5559	9.89896	9.76543	9.74892	9.82219	9.57312	9.8346	9.2566	9.28032	9.34229	9.35935	9.22874	9.41087	9.32	9.31926	9.34635	8.9555	8.9583	8.94236	6.2073	9.37467	9.44786	9.42307	9.58543	9.54736	9.80444	9.7433	9.29307	9.33299	9.32854	8.95205	652.815	0.133758	0.413786	0.999175	695.05	-0.0505655	0.768818	0.999576	758.905	-0.072891	0.683777	0.999977	881.458	-0.10906	0.659888	0.999956	637.823	0.0712382	0.690137	0.999823	571.951	-0.49354	0.000252391	0.0027173	none
ENSMUSG00000024298	Zfp871	8.35296	8.39667	8.24327	8.48962	8.27956	8.56159	8.25272	8.46339	8.3282	8.14188	8.21987	8.5196	8.34002	8.56353	8.62844	8.54014	8.47986	8.7284	8.70327	8.62466	8.64808	8.40808	8.52597	8.37855	8.30451	8.46221	8.45409	8.27315	8.33553	8.46201	8.47015	8.37269	8.37411	8.53105	8.36727	5.58321	8.33748	8.4259	8.22999	8.47438	8.54948	8.68544	8.52738	8.38176	8.35426	8.43495	8.42414	328.784	0.106399	0.605066	0.999175	325.298	-0.382313	0.0570718	0.999576	367.025	0.137133	0.521823	0.999977	392.931	-0.30829	0.211422	0.999956	331.383	-0.0466074	0.813394	0.999823	345.334	-0.0130586	0.932347	0.97452	none
ENSMUSG00000024299	Adamts10	2.40435	2.40827	2.43022	2.41065	2.42102	1.91057	1.97406	1.96246	2.02601	1.93351	2.05767	2.55529	2.64417	2.63213	2.55344	2.61324	2.73531	1.99162	2.03272	2.03862	1.91877	2.10022	1.94547	NA	NA	NA	NA	NA	NA	NA	NA	NA	NA	NA	NA	1.60421	2.42063	1.94903	2.00573	2.61053	2.634	2.02099	1.98815	NA	NA	NA	NA	5.30497	0.0352195	0.970217	0.999175	4.00131	1.28956	0.202055	0.999576	6.03215	0.327445	0.69825	0.999977	4.06353	-0.373356	0.689912	0.999956	NA	NA	NA	NA	NA	NA	NA	NA	none
ENSMUSG00000024302	Dtna	10.528	10.5264	10.7107	10.672	10.6429	10.7022	10.7478	10.7095	10.7879	10.5848	10.8855	10.7738	10.6457	10.9844	10.7354	10.8136	10.6472	11.1364	10.774	10.7072	10.9835	10.5567	10.8869	10.0007	10.193	10.1537	10.1488	9.97246	10.252	10.1295	10.0541	10.2408	9.59554	9.53245	9.64794	7.01815	10.6752	10.7198	10.7527	10.8013	10.732	10.8725	10.809	10.1158	10.1244	10.1415	9.59197	1574.15	0.107713	0.516202	0.999175	1713.77	0.0684381	0.686932	0.999576	1756.69	-0.137782	0.517357	0.999977	1878.04	-0.124773	0.67556	0.999956	1119.64	0.018226	0.927553	0.999823	961.391	-0.707207	2.00331e-07	4.71048e-06	none
ENSMUSG00000024304	Cdh2	11.6062	11.6147	11.4912	11.6994	11.602	11.7098	11.5233	11.5913	11.6104	11.5341	11.5753	11.7509	12.0103	11.8888	11.8899	11.8764	12.113	12.35	12.0925	12.3503	12.3549	12.4418	12.3639	12.5409	12.4384	12.6602	12.6126	12.2302	12.4863	12.3712	12.5164	12.5052	12.5414	12.5551	12.4228	7.74028	11.5975	11.6081	11.5733	11.8834	11.9598	12.2643	12.3869	12.5465	12.4431	12.4643	12.5064	3117.34	0.128435	0.40696	0.999175	3090.76	-0.0622345	0.683456	0.999576	3910.12	0.136344	0.513333	0.999977	5171.99	0.219568	0.356308	0.999956	5833.07	-0.159409	0.463206	0.999823	5743.04	0.0523145	0.677781	0.843758	none
ENSMUSG00000024308	Tapbp	7.64229	7.75036	7.81004	7.68085	7.93478	7.42013	7.56294	7.50424	7.41601	7.5978	7.68835	7.74137	8.17218	7.88346	7.95232	7.91641	7.97583	7.61128	7.95316	8.03148	7.64643	8.34423	8.27247	7.56394	7.49828	7.64266	7.54226	7.58994	8.01865	7.64024	8.03775	7.97467	8.13472	8.35529	8.48565	5.13088	7.80856	7.49577	7.56739	7.93233	7.94818	7.86531	8.08771	7.56829	7.71695	7.88422	8.32522	218.455	0.169584	0.462968	0.999175	185.995	0.162779	0.444241	0.999576	248.524	0.000774813	0.997579	0.999977	265.93	0.510164	0.159364	0.999956	204.975	0.315258	0.245932	0.999823	283.163	0.605945	0.00153079	0.0123119	A1
ENSMUSG00000024309	Pfdn6	7.44188	7.53274	7.44057	7.38236	7.4439	7.35703	7.45345	7.36187	7.58674	7.44286	7.47608	7.5378	7.88686	7.67851	7.453	7.57907	7.72278	7.94012	7.72785	7.66057	7.79866	7.8467	7.85676	7.25945	7.38158	7.05102	7.1212	7.2337	7.41139	7.50383	7.54224	7.68275	7.55674	7.52758	7.305	4.99154	7.42228	7.39079	7.50189	7.70105	7.58495	7.77618	7.83404	7.23068	7.25543	7.57628	7.46311	174.953	-0.129106	0.558683	0.999175	175.46	0.234923	0.242591	0.999576	202.496	-0.246194	0.348908	0.999977	224.866	0.103982	0.692975	0.999956	153.47	0.0351834	0.892861	0.999823	184.509	-0.161648	0.379662	0.625299	none
ENSMUSG00000024312	Wdr46	5.40278	5.48794	5.50975	5.44862	5.41446	5.39553	5.47356	5.35882	5.30332	5.42591	5.50014	5.26207	5.54645	5.5754	5.44248	5.45208	5.38338	5.52713	5.49483	5.44242	5.48198	5.37581	5.52176	4.31555	4.41728	4.48501	4.35108	4.42194	4.47044	4.54524	4.70046	4.60262	4.7048	4.61419	4.73784	3.63024	5.45761	5.4093	5.40979	5.46131	5.42598	5.48813	5.45985	4.40595	4.41448	4.6161	4.68561	43.954	-0.155309	0.668898	0.999175	42.6113	0.0222587	0.944976	0.999576	44.0133	-0.147328	0.687587	0.999977	44.5322	-0.0801857	0.815412	0.999956	21.5486	0.0214778	0.958444	0.999823	25.201	0.194895	0.590284	0.789479	none
ENSMUSG00000024317	Rnf138	6.93233	6.89944	6.81395	7.05513	6.79002	7.12696	6.52994	6.81293	6.76896	6.38287	6.52217	7.04938	6.91071	7.15792	6.93071	6.97207	7.10957	7.41012	7.20578	7.16696	7.23422	7.16442	7.29451	7.29105	7.25098	7.25192	7.24922	7.24101	7.3559	6.9011	7.02397	7.22189	7.13157	7.00191	7.0008	4.61059	6.88637	6.82328	6.558	7.03934	7.00412	7.26095	7.23105	7.26465	7.28204	7.04899	7.04476	120.597	0.114065	0.674099	0.999175	108.1	-0.670579	0.036524	0.999576	130.536	-0.0827779	0.749224	0.999977	152.581	-0.0760746	0.781761	0.999956	155.083	0.0291325	0.888352	0.999823	132.867	-0.0147154	0.941906	0.978997	none
ENSMUSG00000024319	Vps52	8.41661	8.23587	8.57446	8.30543	8.4079	8.36486	8.48315	8.48425	8.43929	8.41276	8.38739	8.55287	8.55248	8.71142	8.50168	8.64501	8.54645	8.66666	8.73192	8.576	8.62434	8.52144	8.62075	7.85377	8.09445	8.09694	7.90255	8.13192	8.0834	8.13568	8.2266	8.07756	8.0636	8.05622	8.113	5.55082	8.42926	8.44409	8.41315	8.60559	8.56438	8.65819	8.58885	8.01506	8.03929	8.14661	8.07761	337.524	-0.115046	0.600301	0.999175	344.977	-0.0621888	0.719603	0.999576	385.042	-0.0797375	0.698844	0.999977	395.548	-0.141531	0.551692	0.999956	262.835	0.0409313	0.857	0.999823	277.094	-0.0959987	0.542161	0.755898	none
ENSMUSG00000024325	Ring1	6.06628	6.14101	6.15984	6.15995	6.15813	6.26989	6.37363	6.28032	6.153	6.37688	6.54418	6.46693	6.46293	6.43736	6.33415	6.4184	6.35791	6.31858	6.47011	6.44811	6.45724	6.2836	6.44457	5.87811	5.76629	5.62884	5.77789	5.70051	5.91694	6.00568	5.92939	5.64252	5.73474	5.79326	6.09989	4.0691	6.15931	6.30795	6.35802	6.45574	6.37015	6.41227	6.39513	5.75775	5.79845	5.8592	5.87596	70.4238	0.113801	0.701686	0.999175	81.2931	0.16858	0.548824	0.999576	85.3336	-0.210972	0.418837	0.999977	85.0784	-0.0389332	0.896424	0.999956	55.6113	0.0856702	0.780488	0.999823	59.1193	0.0359332	0.898226	0.959727	none
ENSMUSG00000024327	Slc39a7	4.14135	4.12856	4.25444	4.2173	4.21743	3.69418	3.69317	3.62643	3.6877	3.60265	3.78931	4.07832	4.25436	4.25749	3.97475	4.09062	4.20137	4.24043	4.21464	4.44278	4.23651	4.37207	4.36471	3.82086	3.8755	3.9346	3.8522	3.69655	3.86376	4.13648	4.11367	4.01953	3.90988	4.15894	4.12995	2.75664	4.22972	3.67126	3.69322	4.19672	4.08892	4.29928	4.32443	3.87699	3.80417	4.08989	4.06625	18.2704	0.313272	0.567053	0.999175	12.9188	0.200034	0.712701	0.999576	17.7321	-0.578053	0.280194	0.999977	20.1703	0.100494	0.829378	0.999956	14.5664	-0.381406	0.443485	0.999823	17.0168	-0.0690035	0.875603	0.948559	none
ENSMUSG00000024330	Col11a2	8.11135	8.33359	8.10639	8.3041	8.25746	8.10607	8.28219	7.99884	8.14251	8.26291	8.37312	8.25223	8.63957	8.47274	8.23172	8.21357	8.55472	8.19905	8.4305	8.68722	8.29832	8.8012	8.68189	8.18348	8.30253	8.48861	8.28594	8.05141	8.68039	8.34602	8.5624	8.37689	8.02953	8.29097	8.46365	5.48165	8.22265	8.12903	8.25951	8.45485	8.33333	8.43892	8.5938	8.32487	8.33925	8.42844	8.26138	300.577	0.179755	0.391046	0.999175	295.945	0.251682	0.219137	0.999576	342.87	-0.237601	0.37697	0.999977	378.732	0.312803	0.335937	0.999956	331.623	0.0677629	0.819376	0.999823	328.572	-0.212826	0.239109	0.48166	none
ENSMUSG00000024331	Dsc2	NA	NA	NA	NA	NA	NA	NA	NA	NA	NA	NA	NA	NA	NA	NA	NA	NA	2.15059	2.2206	2.22064	2.22385	2.28792	2.32465	2.4687	2.45599	2.5185	2.57353	2.47409	2.50436	NA	NA	NA	NA	NA	NA	NA	NA	NA	NA	NA	NA	2.19728	2.27881	2.48106	2.51733	NA	NA	NA	NA	NA	NA	NA	NA	NA	NA	NA	NA	NA	NA	4.76895	0.929247	0.275683	0.999956	5.70006	0.397817	0.588079	0.999823	NA	NA	NA	NA	none
ENSMUSG00000024335	Brd2	8.30376	8.20753	8.31885	8.22667	8.14887	8.37419	8.38118	8.29981	8.32143	8.16166	8.34515	8.39099	8.3055	8.45013	8.37306	8.32369	8.26138	8.7169	8.43499	8.35081	8.68101	8.18532	8.40699	7.93637	7.96002	7.91254	7.99649	8.14421	8.15144	8.17143	7.93644	7.85807	7.98409	7.8739	7.96255	5.50376	8.23146	8.35173	8.27608	8.38221	8.31938	8.5009	8.42444	7.93631	8.09738	7.98865	7.94018	303.47	-0.178768	0.35686	0.999175	319.245	-0.136008	0.456566	0.999576	327.425	-0.12841	0.526038	0.999977	361.273	-0.136951	0.658571	0.999956	260.771	0.300036	0.121324	0.999823	250.819	-0.0775659	0.655056	0.831252	none
ENSMUSG00000024338	Psmb8	4.49139	4.49426	4.53858	4.52508	4.61726	3.99108	3.96343	3.94224	4.01413	3.97244	4.07399	5.0232	4.75799	4.77708	4.76328	4.93133	4.86883	4.95912	5.28914	5.09086	4.81987	4.97623	5.17629	4.86349	4.74893	4.81465	4.6954	5.31194	5.31976	5.34724	5.28096	5.19581	5.99608	5.93336	6.14577	2.99522	4.56031	3.96558	4.02018	4.85276	4.85448	5.11304	4.9908	4.80902	5.10903	5.27467	6.02507	23.0424	0.412829	0.388086	0.999175	15.9949	0.374228	0.426871	0.999576	29.0571	-0.00174734	0.996742	0.999977	33.9355	-0.380886	0.370314	0.999956	34.1162	1.07539	0.0257199	0.999823	54.0818	1.53175	5.90063e-08	1.53438e-06	A1
ENSMUSG00000024339	Tap2	7.6332	7.81535	7.97397	7.70623	8.19933	7.66829	7.84159	7.76658	7.78636	7.99553	8.02814	7.94689	8.45803	8.17567	8.22425	8.2785	8.27642	8.23713	8.34393	8.46584	8.01395	8.76004	8.73539	8.03258	7.8932	8.02239	8.08929	7.96991	8.3652	8.17737	8.51749	8.40933	8.20058	8.62162	8.80771	5.14952	7.95984	7.75882	7.93668	8.19353	8.25972	8.34897	8.50313	7.98272	8.14147	8.36806	8.5433	238.972	0.335873	0.23626	0.999175	232.759	0.363087	0.0745323	0.999576	304.071	0.0900119	0.733931	0.999977	360.841	0.406073	0.248864	0.999956	271.855	0.307724	0.19708	0.999823	357.937	0.261403	0.19949	0.431897	none
ENSMUSG00000024346	Pfdn1	8.69845	8.70397	8.48794	8.63505	8.4925	8.74039	8.60114	8.55931	8.83464	8.56821	8.5882	8.86914	8.96998	8.927	8.89563	8.80714	9.0197	9.34226	9.00131	8.9667	9.17029	9.06025	9.11418	9.16595	9.17729	9.04487	9.13949	9.22514	9.1917	8.99808	8.87441	9.26337	9.24111	9.22225	9.19599	5.80081	8.53849	8.63361	8.66368	8.92204	8.90749	9.10342	9.1149	9.12937	9.18544	9.04529	9.21978	391.572	-0.130295	0.520265	0.999175	404.398	0.0616309	0.75099	0.999576	484.132	-0.0221349	0.912733	0.999977	558.18	-0.00561202	0.983271	0.999956	572.097	0.0954713	0.584862	0.999823	565.468	0.21376	0.181194	0.408452	none
ENSMUSG00000024347	Psd2	10.7828	10.8431	10.9175	10.9146	10.9295	10.8269	10.9042	10.7156	10.9603	11.0421	11.0084	10.8701	11.3037	11.2109	11.0297	11.0077	11.1574	10.9825	10.971	11.1304	10.7905	11.2249	11.1812	10.4858	10.6217	10.4887	10.4499	10.4286	10.6906	10.5299	10.4244	10.9239	10.3978	10.2976	10.5375	7.20862	10.9205	10.8156	11.0036	11.1282	11.0649	11.028	11.0655	10.5321	10.5231	10.6261	10.411	1884.3	0.119331	0.440072	0.999175	1937.16	0.313736	0.0434291	0.999576	2217.27	-0.138434	0.548665	0.999977	2146.21	0.101381	0.709137	0.999956	1484.28	-0.00896356	0.963414	0.999823	1489.4	-0.292517	0.0894199	0.261932	none
ENSMUSG00000024349	Tmem173	4.22003	4.21015	4.21395	4.16937	4.34333	4.41319	4.26301	4.31516	4.30109	4.30029	4.25839	4.67482	4.85133	4.83374	4.85459	4.7373	4.8472	4.81675	4.95375	4.84274	4.69487	4.8199	4.83386	4.70217	4.61805	4.43374	4.44403	4.55586	4.58544	4.49394	4.81073	4.68999	4.71049	4.84193	4.9783	2.81006	4.24222	4.33045	4.28659	4.78663	4.81303	4.87108	4.78288	4.58465	4.52845	4.66489	4.84357	18.6571	0.345925	0.52822	0.999175	19.8985	-0.260669	0.548881	0.999576	28.1413	0.0945967	0.817397	0.999977	28.5179	-0.301736	0.451754	0.999956	23.8142	-0.240868	0.563536	0.999823	27.4113	0.474172	0.197919	0.430255	none
ENSMUSG00000024350	Dnajc18	8.8692	8.88331	9.01532	8.9231	8.81104	9.01739	8.89412	8.87368	9.01176	8.84879	8.91982	9.10709	8.97618	9.14017	9.13803	9.04425	9.08791	9.34522	9.17747	9.18953	9.20092	9.22237	9.25407	8.8901	8.9736	8.845	8.8547	9.02392	8.91981	8.80608	8.84803	8.96732	9.07269	9.01036	8.84801	5.9175	8.91649	8.9284	8.92679	9.07448	9.09006	9.23741	9.22579	8.9029	8.93281	8.87381	8.97702	479.295	-0.10503	0.568354	0.999175	488.347	-0.00272807	0.987411	0.999576	543.271	0.0238662	0.901761	0.999977	602.461	-0.0283996	0.902545	0.999956	484.797	0.0547887	0.76701	0.999823	487.964	0.138314	0.360693	0.608056	none
ENSMUSG00000024352	Spata24	5.651	5.62151	5.55792	5.61123	5.53015	5.55027	5.55069	5.4432	5.67026	5.39983	5.48458	5.60372	5.60748	5.55141	5.47723	5.60716	5.63004	5.72252	5.5712	5.56129	5.66869	5.53121	5.59739	5.49078	5.39535	5.53932	5.37319	5.44276	5.55608	5.4114	5.14078	5.12153	5.71373	5.65965	5.25777	3.7575	5.56643	5.51472	5.51823	5.58753	5.57148	5.61834	5.5991	5.47515	5.45734	5.22457	5.54372	48.6323	-0.160666	0.645608	0.999175	46.5016	0.0260021	0.935822	0.999576	47.7193	-0.0315607	0.922276	0.999977	48.9697	-0.05942	0.860936	0.999956	44.6885	-0.0604558	0.846657	0.999823	43.106	0.698361	0.0321427	0.13126	none
ENSMUSG00000024357	Sil1	8.57003	8.80095	8.74547	8.68224	8.84636	8.69438	8.63324	8.67794	8.66995	8.80021	8.73227	8.80624	9.18189	9.06894	8.90205	9.04843	9.10549	9.05917	8.97345	9.14194	8.91016	9.31561	9.11602	9.09024	9.03653	8.81927	9.01456	8.92878	9.0759	8.66655	8.95437	9.1223	8.94218	9.18486	9.20939	5.79033	8.75803	8.66852	8.73414	9.01902	9.01866	9.05818	9.11393	8.98201	9.00642	8.91441	9.11215	426.414	0.108411	0.589338	0.999175	416.948	0.122395	0.466112	0.999576	523.677	-0.014577	0.950664	0.999977	549.919	0.132229	0.622178	0.999956	512.667	0.0318107	0.875692	0.999823	523.259	0.249631	0.158824	0.378083	none
ENSMUSG00000024359	Hspa9	10.0199	9.86089	10.1503	10.1459	10.0522	10.1797	10.3042	10.1363	10.3328	9.98135	10.2313	10.2449	9.91045	10.2151	10.1788	10.137	10.0094	10.7469	10.2304	10.177	10.6673	9.87287	10.368	9.53763	9.70611	9.69642	9.73557	9.58673	9.91719	9.74081	9.55973	9.619	9.72923	9.49521	9.49139	6.62693	10.1161	10.2067	10.1818	10.1235	10.1084	10.3848	10.3027	9.64672	9.7465	9.63985	9.57194	1063.37	0.138792	0.450449	0.999175	1180.72	-0.0288811	0.876747	0.999576	1119.31	-0.0433717	0.844242	0.999977	1377.17	-0.12226	0.742361	0.999956	837.496	0.17969	0.391158	0.999823	782.185	-0.0846581	0.568117	0.774703	none
ENSMUSG00000024360	Etf1	9.20952	9.03785	9.08373	9.22902	9.05509	9.3061	9.11491	9.18628	9.22353	8.78519	8.99329	9.44483	9.15957	9.32547	9.40698	9.27678	9.28069	9.71603	9.51931	9.46857	9.64737	9.29779	9.38869	9.18973	9.25539	9.19035	9.19388	9.49472	9.21926	9.16087	9.04972	9.1318	9.52115	9.20389	9.07154	6.08246	9.12261	9.20243	9.00067	9.30996	9.32148	9.56797	9.44461	9.21182	9.30262	9.11413	9.26553	559.923	0.0560036	0.764618	0.999175	558.522	-0.33954	0.104525	0.999576	640.981	0.0104774	0.960363	0.999977	737.418	-0.228867	0.393529	0.999956	616.223	0.175571	0.392799	0.999823	589.7	0.215722	0.20009	0.432519	none
ENSMUSG00000024369	Nelfe	6.73401	6.80114	6.52807	6.7273	6.68989	6.81465	6.70075	6.62669	6.80882	6.72787	6.79559	6.78127	7.06215	6.96102	6.71315	6.88229	6.87412	6.81348	6.76901	6.82716	6.87294	6.87488	6.93374	6.48137	6.50442	6.70369	6.39448	6.59189	6.82536	6.53357	6.33868	6.75015	6.59037	6.96962	6.87631	4.51172	6.64842	6.71403	6.77743	6.93481	6.82319	6.80322	6.89385	6.56316	6.60391	6.5408	6.8121	104.637	0.0403457	0.886787	0.999175	107.912	0.150562	0.515834	0.999576	118.643	-0.259925	0.335552	0.999977	115.508	0.206244	0.442337	0.999956	98.0675	0.0992258	0.738379	0.999823	104.295	0.433175	0.067931	0.217684	none
ENSMUSG00000024370	Cdc23	8.55054	8.52191	8.57946	8.66362	8.59062	8.56083	8.46147	8.49206	8.51996	8.52988	8.51486	8.80502	8.71074	8.97727	8.76746	8.75044	8.85149	8.85376	8.62745	8.52364	8.55523	8.5581	8.53305	8.29737	8.39914	8.23209	8.18421	8.47256	8.26882	8.52328	8.35825	8.70157	8.48523	8.46989	8.27192	5.69082	8.61123	8.50479	8.52157	8.83101	8.7898	8.66828	8.54879	8.30953	8.30853	8.5277	8.40901	383.564	0.142143	0.431987	0.999175	365.595	0.029592	0.860599	0.999576	451.067	-0.0889193	0.674209	0.999977	393.985	-0.258186	0.313385	0.999956	318.878	0.00814945	0.970085	0.999823	356.732	-0.168094	0.323327	0.573251	none
ENSMUSG00000024376	Epb41l4a	3.6675	3.74729	3.69272	3.69356	3.69885	3.53697	3.67658	3.56363	3.51701	3.50711	3.52785	3.8428	3.868	3.69452	3.752	3.92459	3.71838	4.20847	4.06492	4.1168	4.14411	4.04765	4.10684	3.22624	3.127	3.13805	3.14166	3.26599	3.11629	4.19868	4.10097	4.14878	4.52207	4.43124	4.63841	2.4716	3.69505	3.59239	3.51732	3.80177	3.79832	4.13007	4.09953	3.16376	3.17465	4.14948	4.53057	13.0499	-0.0688625	0.91218	0.999175	11.8632	-0.645783	0.247482	0.999576	14.0309	-0.0027423	0.996243	0.999977	17.4043	-0.138908	0.77065	0.999956	8.90714	0.100408	0.869006	0.999823	20.8183	1.22846	0.00298761	0.021371	none
ENSMUSG00000024378	Stard4	6.57766	6.66245	6.6455	6.59211	6.53627	6.71984	6.53369	6.65669	6.52153	6.41152	6.48056	6.82654	6.7856	6.87913	6.83053	6.86263	6.93839	6.79058	6.81812	6.67847	6.73573	6.57401	6.58726	6.4715	6.53195	6.42408	6.57129	6.50431	6.51837	6.26386	6.36156	6.32438	5.79595	5.81148	5.82597	4.41337	6.59129	6.63674	6.4712	6.83042	6.87718	6.76239	6.63233	6.47584	6.53132	6.3166	5.81113	97.5173	-0.182171	0.491435	0.999175	94.5413	-0.421215	0.0818718	0.999576	115.702	0.112626	0.643715	0.999977	104.434	-0.299833	0.292467	0.999956	90.8554	0.121953	0.608363	0.999823	69.2856	-0.916505	0.000130816	0.00154214	none
ENSMUSG00000024381	Bin1	7.67095	7.82826	7.58311	7.42314	7.3558	8.12303	8.01393	7.99274	7.98989	8.05753	7.83207	8.23884	8.07803	7.90239	8.10188	8.20303	8.20508	8.49209	8.62938	8.53412	8.73879	8.46497	8.54141	7.99846	8.10975	8.07161	8.00605	8.1099	7.77327	8.30942	8.1575	8.11544	8.49456	8.25932	8.33636	5.1664	7.45401	8.04323	7.95983	8.07309	8.17	8.55186	8.58172	8.05994	7.96307	8.19412	8.36341	194.782	-0.685594	0.00307161	0.610891	257.731	-0.160094	0.413779	0.999576	280.746	0.180977	0.441727	0.999977	381.5	0.0690278	0.785808	0.999956	259.48	-0.156391	0.487002	0.999823	312.386	0.232016	0.158178	0.377454	none
ENSMUSG00000024382	Ercc3	6.35299	6.49021	6.25926	6.44807	6.41998	6.70066	6.53888	6.60817	6.6418	6.70388	6.6349	6.81428	6.52144	6.70214	6.73301	6.79282	6.58713	6.76002	6.91228	6.82874	6.98515	6.75704	6.78684	6.36207	6.38088	6.43456	6.36564	6.4253	6.30784	6.75004	6.53613	6.65885	6.66706	6.8284	6.85789	4.28107	6.37577	6.6159	6.66019	6.67928	6.70432	6.83368	6.84301	6.3925	6.36626	6.64834	6.78445	84.7484	0.182845	0.535407	0.999175	99.8744	0.102826	0.659869	0.999576	104.289	0.0514348	0.856007	0.999977	115.079	0.0269061	0.925294	0.999956	83.1993	-0.049114	0.840948	0.999823	105.643	0.216261	0.306637	0.557508	none
ENSMUSG00000024383	Map3k2	7.15005	7.17644	7.01632	6.98088	6.96186	7.18048	7.11502	7.08422	6.87429	7.01162	7.04226	7.4384	7.17099	7.28506	7.38844	7.23194	7.4283	7.5195	7.39228	7.39704	7.59358	7.35028	7.3445	7.26484	7.24113	7.26838	7.2084	7.26872	7.22152	7.20753	7.1955	7.19319	7.24684	7.14664	6.70001	4.7755	6.98636	7.12658	6.97606	7.29815	7.34956	7.43627	7.42945	7.25812	7.23288	7.19874	7.03116	134.266	-0.356452	0.145538	0.999175	133.214	-0.32743	0.134786	0.999576	161.545	0.103817	0.682044	0.999977	173.888	-0.00492581	0.985646	0.999956	151.756	-0.0483112	0.813073	0.999823	140.676	-0.222362	0.313353	0.564258	none
ENSMUSG00000024384	Iws1	7.65111	7.65823	7.54218	7.75108	7.56959	7.64971	7.58175	7.68008	7.82311	7.69797	7.54377	7.96695	8.03788	8.13309	8.20764	8.0122	8.13615	8.5119	8.21085	8.32956	8.44913	8.36148	8.31672	8.2545	8.31959	8.17204	8.35742	8.2902	8.10216	8.39992	8.34008	8.47353	7.99493	8.12533	8.1562	5.10311	7.62095	7.63718	7.68829	8.04597	8.11866	8.35077	8.37578	8.24871	8.24993	8.40451	8.09215	199.776	0.0942585	0.673798	0.999175	204.01	0.107359	0.605407	0.999576	272.508	0.142536	0.515644	0.999977	331.487	0.0375547	0.884935	0.999956	305.246	0.0148272	0.943272	0.999823	307.52	-0.426285	0.00676652	0.0411409	none
ENSMUSG00000024387	Csnk2b	9.09115	8.98142	8.94807	9.07807	9.03617	9.26482	9.15221	9.23111	9.10302	9.14065	9.26904	9.29436	9.29247	9.35051	9.32077	9.3076	9.21187	9.31801	9.35459	9.32572	9.31062	9.08847	9.35658	8.75266	8.67637	8.9072	8.79692	8.73433	8.86564	8.89291	8.97082	8.90823	9.0367	9.02921	9.02471	6.02419	9.02077	9.21605	9.1709	9.31245	9.28008	9.33277	9.25189	8.77874	8.79896	8.92399	9.0302	522.645	0.087073	0.62259	0.999175	586.582	-0.0764405	0.648901	0.999576	629.508	-0.0603015	0.742654	0.999977	630.548	-0.145123	0.551579	0.999956	444.193	0.0290696	0.881975	0.999823	504.56	0.139921	0.31153	0.562322	none
ENSMUSG00000024392	Bag6	9.85752	10.0231	9.97011	9.88588	9.99405	9.87308	10.0091	9.93958	9.98295	10.0543	10.1123	10.0933	10.35	10.1264	10.1099	10.2007	10.2156	10.3255	10.3709	10.4444	10.3295	10.4622	10.4236	9.76535	9.78015	9.8425	9.68959	9.66263	9.9064	9.96523	9.98265	10.0252	9.8664	9.82439	9.83068	6.62688	9.95001	9.94058	10.0499	10.1899	10.1754	10.3802	10.4051	9.796	9.75287	9.99102	9.84049	988.554	-0.01773	0.916608	0.999175	1024.08	0.189423	0.229832	0.999576	1167.73	-0.0351037	0.861423	0.999977	1347.01	0.0486743	0.827944	0.999956	879.746	-0.0684664	0.716536	0.999823	968.155	-0.193281	0.128804	0.33084	none
ENSMUSG00000024393	Prrc2a	9.20049	9.26066	9.22529	9.14821	9.20635	9.21509	9.38613	9.28416	9.29707	9.48577	9.46385	9.56311	9.72886	9.60341	9.6366	9.6144	9.53319	9.94252	9.74883	9.85573	9.96021	9.7698	9.82685	9.13192	9.11195	9.10148	9.20297	9.02187	9.09525	9.46026	9.29201	9.24633	8.75687	8.76131	9.07498	6.15371	9.19328	9.29513	9.41556	9.63179	9.59473	9.84903	9.85229	9.11512	9.10669	9.33287	8.86439	591.917	-0.0901671	0.591072	0.999175	658.729	0.216682	0.209936	0.999576	785.275	-0.0717131	0.704331	0.999977	927.344	0.00653968	0.978099	0.999956	553.801	-0.00971057	0.956465	0.999823	562.645	-0.606014	0.00021961	0.00240425	none
ENSMUSG00000024395	Lims2	NA	NA	NA	NA	NA	2.40308	2.34397	2.46659	2.37457	2.37914	2.34777	2.39475	2.37693	2.25386	2.35912	2.43722	2.3252	2.73508	2.78424	2.63454	2.63378	2.71908	2.65375	2.75545	2.84768	2.87954	2.71815	3.05696	2.82444	3.46128	3.68482	3.65535	4.18119	4.23257	4.51012	NA	NA	2.40455	2.36716	2.34185	2.37385	2.71795	2.66887	2.82756	2.86652	3.60048	4.30796	NA	NA	NA	NA	5.11729	-0.678727	0.416407	0.999576	5.17751	0.466486	0.626397	0.999977	6.43332	-0.432985	0.554941	0.999956	7.35937	0.395643	0.611095	0.999823	17.446	3.15179	1.44265e-07	3.48483e-06	none
ENSMUSG00000024397	Aif1	NA	NA	NA	NA	NA	3.23272	3.25769	3.21046	3.08562	3.23539	3.26385	2.10554	2.10754	2.11224	2.26512	2.08755	2.18802	NA	NA	NA	NA	NA	NA	2.31022	2.29325	2.22028	2.1211	2.28936	2.14011	3.3223	3.1122	3.16028	3.3467	3.44531	3.41323	NA	NA	3.23362	3.19495	2.10844	2.18023	NA	NA	2.27458	2.18352	3.19826	3.40175	NA	NA	NA	NA	9.19316	-0.365576	0.588296	0.999576	4.73954	1.2901	0.18931	0.999977	NA	NA	NA	NA	4.5644	-1.13781	0.234237	0.999823	9.96622	1.04714	0.0737975	0.230734	none
ENSMUSG00000024400	Wdr33	7.59805	7.62678	7.48998	7.73128	7.50753	7.75606	7.57573	7.67661	7.52236	7.47685	7.5344	7.87637	7.68152	7.80259	7.93264	7.79128	7.78512	8.05766	7.95934	8.02684	7.97135	7.92477	7.99028	7.58932	7.6765	7.74985	7.71034	7.61883	7.59955	7.72524	7.73357	7.70403	7.55254	7.33474	7.48424	5.07494	7.57626	7.66947	7.51121	7.78682	7.83635	8.01461	7.96214	7.67189	7.64291	7.72095	7.45717	194.207	0.108203	0.640964	0.999175	193.675	-0.331109	0.0936589	0.999576	225.853	0.0950707	0.672351	0.999977	254.323	-0.108603	0.651898	0.999956	202.233	-0.0528325	0.796508	0.999823	194.286	-0.374171	0.0318908	0.130526	none
ENSMUSG00000024403	Atp6v1g2	7.50525	7.49376	7.32609	7.12085	7.15874	7.69403	7.92183	7.76438	7.72898	8.05691	7.59484	8.58441	8.29769	7.78459	8.15569	8.29954	8.43896	8.73187	8.8674	8.85454	9.03935	8.98548	8.82737	8.55774	8.41948	8.35513	8.33649	8.36074	8.00187	9.09769	9.10203	8.63609	8.92275	8.99297	8.73928	4.99967	7.20189	7.79341	7.79358	8.22223	8.29806	8.81794	8.95073	8.44412	8.23303	8.94527	8.885	163.321	-0.709373	0.0027309	0.601648	225.708	0.0277067	0.908771	0.999576	318.817	0.0606056	0.857454	0.999977	475.994	0.267891	0.271303	0.999956	328.139	-0.361204	0.131628	0.999823	488.299	-0.0986848	0.589864	0.789065	none
ENSMUSG00000024404	Riok3	8.03681	7.8298	7.81402	7.98499	7.90227	7.98438	7.90603	7.91732	8.04355	7.7376	7.85823	8.09152	7.92384	8.07792	7.99116	7.98599	7.96308	8.21972	8.18357	8.04525	8.21878	7.88351	8.04764	7.85581	7.94499	7.89752	7.87506	7.99897	8.06893	7.81716	7.86144	7.86729	8.34886	8.00265	7.88825	5.28887	7.90043	7.93591	7.87979	8.03109	7.98008	8.14951	8.04998	7.89944	7.98099	7.84863	8.07992	242.452	0.0925383	0.672919	0.999175	241.734	-0.0998041	0.624414	0.999576	257.654	-0.109981	0.60071	0.999977	277.075	-0.190783	0.481213	0.999956	246.761	0.151028	0.450125	0.999823	253.227	0.344415	0.0667745	0.215037	none
ENSMUSG00000024410	Rmc1	6.88387	6.86817	6.9866	6.92581	6.93663	7.112	6.91384	7.05129	6.87497	6.8531	6.95235	7.16075	6.94224	7.20373	7.05447	7.11897	6.97648	7.30929	7.125	7.02819	7.23034	6.92923	6.99677	6.47319	6.57332	6.6197	6.51745	6.62778	6.67219	6.61648	6.32064	6.6804	6.40867	6.28934	6.54065	4.58401	6.94968	7.02571	6.89347	7.10224	7.04998	7.15416	7.05211	6.55541	6.6058	6.53917	6.41289	121.184	0.041861	0.865549	0.999175	124.914	-0.306711	0.171485	0.999576	135.774	-0.128864	0.616131	0.999977	139.285	-0.222301	0.45705	0.999956	96.2715	0.104788	0.667745	0.999823	89.8767	-0.219821	0.348881	0.597769	none
ENSMUSG00000024411	Aqp4	13.1261	13.2269	13.2999	13.3927	13.6124	13.212	13.1554	13.1818	13.0973	13.3504	13.3007	13.2785	13.7526	13.6082	13.51	13.5099	13.705	13.4648	13.5831	13.7516	13.3787	14.0864	13.858	13.4288	13.3737	13.5396	13.4245	13.521	13.8139	13.2869	13.6674	13.5376	13.9117	14.1601	14.2658	8.78434	13.435	13.1831	13.2495	13.5465	13.575	13.5998	13.7744	13.4474	13.5865	13.4973	14.1126	10460.2	0.456774	0.00636127	0.696602	9555.97	0.118724	0.456319	0.999576	12255.6	0.0243992	0.918549	0.999977	13715.8	0.392493	0.215242	0.999956	11868	0.250312	0.242779	0.999823	14918.8	0.764756	1.78441e-06	3.48009e-05	none
ENSMUSG00000024413	Npc1	11.0609	11.1361	11.054	11.2301	11.2259	11.0943	11.1027	11.0552	11.083	11.1403	11.1526	11.1854	11.6299	11.4443	11.3503	11.3626	11.6201	11.7024	11.4816	11.7976	11.6314	11.9073	11.8328	11.7412	11.6208	11.9035	11.7619	11.3337	11.8408	11.6044	11.791	12.0207	11.4739	11.5892	11.5782	7.39901	11.17	11.0841	11.1253	11.4199	11.4444	11.6605	11.7905	11.7552	11.6454	11.8054	11.5471	2265.91	0.234269	0.116193	0.999175	2203.53	0.0702246	0.62352	0.999576	2804.37	0.0288769	0.905279	0.999977	3430.46	0.242386	0.347251	0.999956	3389.81	-0.156598	0.537968	0.999823	3312.94	-0.33758	0.0252841	0.110485	none
ENSMUSG00000024414	Mrpl27	6.91757	6.96282	7.0383	7.05122	6.99447	7.05966	6.93765	6.90987	7.06962	6.94705	7.14913	7.05892	7.19965	7.29368	7.24573	7.16048	7.32277	7.18979	7.28851	7.17587	7.03858	7.20421	7.21025	6.80712	6.8605	6.80899	6.73054	6.87091	6.68751	6.93746	6.91459	7.15802	6.8762	6.80085	7.05097	4.62679	7.028	6.96906	7.05527	7.18408	7.24299	7.21806	7.15101	6.82554	6.76299	7.00336	6.90934	127.606	0.118101	0.627877	0.999175	129.844	0.202668	0.367987	0.999576	149.213	0.122309	0.62257	0.999977	145.998	-0.142746	0.595562	0.999956	111.047	-0.119151	0.609783	0.999823	124.931	-0.144719	0.48395	0.71463	none
ENSMUSG00000024420	Zfp521	7.21106	7.15139	7.26905	7.31373	7.2881	7.1152	6.9831	6.91733	6.99485	7.02034	7.12087	7.15178	7.35254	7.44521	7.25407	7.30359	7.31764	7.35989	7.22921	7.39822	7.09783	7.28893	7.36205	6.68937	6.85364	6.86939	6.72044	6.66481	7.21918	6.5717	6.64533	7.10312	6.80525	6.86834	6.82095	4.78748	7.29029	7.00521	7.04535	7.31651	7.29177	7.32911	7.2496	6.80413	6.86814	6.77339	6.83152	152.154	0.205219	0.370779	0.999175	130.794	0.0942296	0.673095	0.999576	158.803	-0.0683134	0.782462	0.999977	157.669	-0.161708	0.561147	0.999956	118.258	0.180152	0.574966	0.999823	113.092	0.0546404	0.815171	0.920024	none
ENSMUSG00000024421	Lama3	4.44085	4.34192	4.51157	4.41909	4.53421	4.35632	4.55321	4.43909	4.53009	4.44448	4.4703	4.62672	4.58873	4.71293	4.66606	4.65394	4.69354	5.45801	5.3053	5.16667	5.3671	5.38657	5.32817	5.24805	5.37019	5.34558	5.35734	5.007	5.12677	4.36875	4.61013	4.63315	4.06254	4.32251	4.29385	2.92759	4.48829	4.44954	4.48163	4.64279	4.67118	5.30999	5.36061	5.32127	5.16371	4.53735	4.2263	21.7746	0.299794	0.570401	0.999175	22.4243	0.1575	0.709255	0.999576	25.2204	0.116833	0.775306	0.999977	40.5481	0.123569	0.736759	0.999956	38.2544	-0.438665	0.23507	0.999823	21.6483	-0.950889	0.0219625	0.0997889	none
ENSMUSG00000024422	Dhx16	5.62527	5.71067	5.89801	5.74358	5.76106	5.83802	5.93335	5.88167	5.88905	5.95265	5.95563	5.98342	6.03721	6.05185	5.87014	5.9093	5.93257	6.05085	6.10255	5.97336	5.93688	5.85356	6.01636	5.03347	5.13158	5.18853	5.0403	5.1525	5.31234	5.35915	5.12026	5.34557	5.12467	5.1057	5.33935	3.77865	5.80088	5.88435	5.93244	6.02416	5.90401	6.04225	5.9356	5.11786	5.16838	5.27499	5.18991	54.0867	0.00366241	0.991953	0.999175	60.1767	0.146398	0.58985	0.999576	62.6445	-0.33767	0.240229	0.999977	63.8107	-0.274402	0.38313	0.999956	36.1126	0.149847	0.6722	0.999823	37.861	-0.191082	0.54294	0.756236	none
ENSMUSG00000024423	Impact	9.88763	9.7667	9.61504	9.73923	9.55301	10.0212	9.99616	9.96409	9.95146	9.71347	9.56481	10.1935	10.0031	9.92562	10.2173	10.1899	10.0431	10.6423	10.5657	10.5475	10.7248	10.327	10.5087	10.2538	10.1909	10.1706	10.2238	10.1512	9.91809	10.364	10.3395	9.95067	10.1793	10.1239	10.2404	6.55144	9.63576	9.99381	9.74325	10.0407	10.1501	10.5851	10.5202	10.2051	10.0977	10.218	10.1812	845.943	-0.193945	0.311133	0.999175	949.815	-0.41373	0.0285666	0.999576	1102.46	0.192206	0.354654	0.999977	1517.05	-0.100129	0.697178	0.999956	1144.19	-0.168265	0.392456	0.999823	1184.14	-0.0637604	0.689456	0.850266	none
ENSMUSG00000024424	Ttc39c	6.18209	6.166	6.17014	6.0529	6.18932	6.4155	6.42417	6.27962	6.40391	6.7111	6.40157	6.57691	6.53033	6.47761	6.38558	6.53165	6.56442	6.51961	6.5959	6.5875	6.58625	6.51238	6.61027	6.18367	6.10418	6.09586	6.03123	6.16465	6.02603	6.28764	6.15116	6.36892	6.59708	6.47262	6.43874	4.11603	6.13745	6.3731	6.50552	6.52828	6.49388	6.56767	6.56963	6.1279	6.07397	6.26924	6.50281	71.1388	-0.150595	0.617787	0.999175	88.4584	0.360923	0.182675	0.999576	91.2669	-0.0694268	0.79509	0.999977	95.0516	0.0053846	0.984721	0.999956	68.6431	-0.120203	0.650385	0.999823	84.347	0.392419	0.0839472	0.252195	none
ENSMUSG00000024425	Ndfip1	10.7384	10.6524	10.6048	10.6086	10.591	10.8726	10.9158	10.8582	10.854	10.8294	10.6673	11.2291	11.2068	10.9449	11.1333	11.2317	11.2656	11.4952	11.5939	11.594	11.5502	11.6318	11.5762	11.3989	11.2344	11.279	11.3015	11.4101	11.2273	11.4084	11.4086	11.3065	11.9381	11.8857	11.8062	7.13024	10.6015	10.8822	10.7836	11.1269	11.2102	11.5611	11.5861	11.3041	11.3129	11.3745	11.8767	1597.32	-0.110539	0.478829	0.999175	1830.3	-0.161916	0.299673	0.999576	2317.45	0.137714	0.501482	0.999977	3051.49	0.0466681	0.829656	0.999956	2543.72	0.0163386	0.926438	0.999823	3234.7	0.630655	3.8864e-07	8.69629e-06	none
ENSMUSG00000024426	Atat1	7.09883	7.18484	7.13946	7.11473	7.21902	7.37657	7.39321	7.202	7.28002	7.42024	7.43654	7.29099	7.40057	7.41648	7.20973	7.29725	7.37017	7.41907	7.66459	7.54533	7.52591	7.45262	7.56995	6.76425	6.85222	6.9188	6.83607	6.97873	7.16341	7.13837	6.96399	7.09436	7.24354	7.25862	7.47013	4.76122	7.15774	7.32392	7.37893	7.36935	7.29238	7.543	7.51616	6.84509	6.99274	7.06557	7.3241	142.228	0.0675845	0.773956	0.999175	164.221	0.123419	0.565011	0.999576	161.401	-0.161173	0.487827	0.999977	185.642	-0.0658229	0.804126	0.999956	123.025	0.30962	0.223061	0.999823	147.952	0.391875	0.0429591	0.160233	none
ENSMUSG00000024427	Spry4	5.31576	5.38343	5.48419	5.37787	5.48934	5.49422	5.62554	5.52059	5.38795	5.6196	5.72738	5.57294	5.71933	5.84477	5.48211	5.56626	5.60959	5.63584	5.72914	5.60136	5.65634	5.64665	5.87863	4.47962	4.63329	4.47994	4.61072	4.53281	4.52242	5.68534	5.45556	5.36901	5.61417	5.28495	5.34356	3.5664	5.45047	5.54679	5.57831	5.71235	5.55266	5.65545	5.72721	4.53095	4.55531	5.5033	5.41423	42.5196	0.165248	0.666024	0.999175	47.5785	0.138842	0.677003	0.999576	50.1554	-0.503424	0.136664	0.999977	52.0221	0.202605	0.55309	0.999956	23.3036	0.0885589	0.823264	0.999823	44.5354	-0.186374	0.540618	0.755295	none
ENSMUSG00000024429	Gnl1	6.91265	6.94695	7.12707	6.83982	7.14328	7.13771	7.53601	7.17139	7.2989	7.33252	7.50155	7.37216	7.35961	7.50319	7.18903	7.41383	7.33653	7.23448	7.29788	7.39011	7.17822	7.16282	7.38523	6.52223	6.65798	6.62108	6.53184	6.59867	6.64604	7.08534	7.09916	6.97815	7.16721	7.04954	7.08628	4.61987	7.03672	7.2817	7.37766	7.41165	7.31313	7.30749	7.24209	6.60043	6.59218	7.05422	7.10101	128.411	0.0108401	0.969547	0.999175	163.605	0.185671	0.458155	0.999576	165.227	-0.201499	0.404519	0.999977	155.9	-0.133096	0.627721	0.999956	97.0815	-0.0260469	0.913143	0.999823	135.251	0.071604	0.706207	0.86015	none
ENSMUSG00000024431	Nr3c1	9.88644	9.85331	9.86532	9.97622	9.95149	9.98914	9.91003	9.86407	10.0412	9.84607	9.93348	10.1721	10.1256	10.2516	10.2388	10.118	10.1399	10.2563	10.1546	10.1406	10.1594	10.1125	10.1251	9.96287	10.129	9.97041	10.0343	9.9842	9.99843	9.89285	9.8454	10.0871	9.80561	9.68438	9.55696	6.57992	9.93101	9.92108	9.94025	10.1831	10.1656	10.1838	10.1323	10.0207	10.0056	9.94177	9.68232	961.011	0.161775	0.299617	0.999175	978.792	0.0361067	0.825303	0.999576	1157.76	-0.0334825	0.853885	0.999977	1144.31	-0.101527	0.64511	0.999956	1035.28	-0.0306657	0.858381	0.999823	908.171	-0.334265	0.0252355	0.110341	none
ENSMUSG00000024436	Mrps18b	5.45743	5.37811	5.50176	5.58343	5.52857	5.6331	5.68548	5.52935	5.76264	5.64876	5.7156	5.73702	5.67641	5.85974	5.66554	5.69384	5.64094	5.79094	5.82407	5.92429	5.75914	5.72747	5.88608	5.25063	5.39152	5.33046	5.42562	5.3298	5.28434	5.69402	5.62441	5.6457	5.60307	5.75864	5.77232	3.61185	5.53792	5.61597	5.709	5.75773	5.66678	5.84643	5.79089	5.32421	5.34659	5.65471	5.71134	45.1453	0.438444	0.225288	0.999175	51.2629	0.303375	0.305689	0.999576	52.6712	-0.28602	0.362478	0.999977	56.7611	-0.141992	0.662317	0.999956	40.3489	0.0744783	0.815397	0.999823	51.4638	0.11606	0.664361	0.835706	none
ENSMUSG00000024442	Dele1	7.16863	7.06299	7.42726	7.10906	7.26016	7.26083	7.38467	7.21422	7.22469	7.45719	7.52569	7.21129	7.50707	7.46912	7.33365	7.41553	7.28104	7.16588	7.22762	7.25261	6.994	7.04962	7.24219	6.27111	6.28473	6.43204	6.30951	6.22139	6.56129	6.45991	6.28604	6.62132	6.35546	6.32254	6.31617	4.74387	7.26549	7.28657	7.40252	7.39583	7.34341	7.21537	7.09527	6.3293	6.36406	6.45576	6.33139	149.138	-0.101288	0.713754	0.999175	164.12	0.266106	0.237536	0.999576	166.621	-0.126761	0.615574	0.999977	143.629	-0.250305	0.363905	0.999956	82.8288	0.0804493	0.777989	0.999823	84.6386	-0.22529	0.326081	0.575737	none
ENSMUSG00000024446	Rpp21	6.46502	6.65431	6.38019	6.44307	6.34581	6.35047	6.28404	6.32174	6.4085	6.5219	6.53063	6.65015	6.6405	6.70382	6.73895	6.61894	6.59058	6.52065	6.66259	6.73126	6.40639	6.71935	6.642	6.29686	6.38858	6.28109	6.28539	6.40214	6.30444	6.33381	6.48245	6.38301	6.63638	6.64768	6.67519	4.37311	6.38969	6.31875	6.48701	6.66482	6.64949	6.63817	6.58924	6.32218	6.33066	6.39976	6.65309	89.266	-0.321595	0.286317	0.999175	85.2652	0.439743	0.0700974	0.999576	101.367	-0.0436843	0.863663	0.999977	98.9834	-0.09906	0.74883	0.999956	80.3044	0.0216959	0.931141	0.999823	92.9077	0.420001	0.0499795	0.177622	none
ENSMUSG00000024454	Hdac3	7.85645	7.96949	8.06923	7.92043	7.99207	8.01385	8.27776	8.13545	8.06171	8.13274	8.19623	8.30918	8.28783	8.29978	8.26476	8.34627	8.28067	8.14213	8.25749	8.20102	8.1486	8.07598	8.31997	7.66205	7.68981	7.76131	7.61021	7.73261	7.96207	7.86516	7.77325	7.91188	8.15926	8.15968	8.08348	5.27531	7.99391	8.14235	8.13023	8.29893	8.29723	8.20021	8.18152	7.70439	7.7683	7.8501	8.13414	249.936	-0.023139	0.913178	0.999175	282.605	-0.0273845	0.888688	0.999576	314.785	-6.98875e-06	0.999971	0.999977	293.564	-0.0296173	0.907046	0.999956	215.593	0.129802	0.575599	0.999823	256.782	0.393363	0.0144223	0.0729598	none
ENSMUSG00000024456	Diaph1	7.02081	6.95056	7.04165	6.89495	6.91108	7.12764	7.22675	7.11509	7.093	7.05662	6.98027	7.50606	7.18818	7.28919	7.49192	7.38457	7.26632	7.56031	7.63601	7.48667	7.58546	7.30103	7.38996	7.19396	7.31085	7.42043	7.31943	7.38241	7.37058	7.30788	6.97253	7.153	7.32756	7.31	7.24298	4.65712	6.94923	7.15649	7.0433	7.32781	7.38094	7.56099	7.42549	7.30841	7.35747	7.14447	7.29352	125.189	-0.256839	0.290267	0.999175	137.87	-0.254134	0.232578	0.999576	165.566	0.100775	0.700976	0.999977	181.901	-0.277991	0.310387	0.999956	161.893	0.090486	0.679733	0.999823	149.849	0.209317	0.282118	0.531805	none
ENSMUSG00000024457	Trim26	6.03965	6.23661	6.17679	6.20056	6.11161	5.84058	6.15058	6.05021	6.01287	6.04667	5.95661	6.15061	6.21123	6.07349	6.14355	6.15028	6.10257	6.2099	6.14908	6.18466	6.18289	6.06432	6.2378	5.51397	5.43947	5.63986	5.49731	5.48723	5.7376	5.25852	5.39043	5.33843	5.25258	5.14776	5.45985	4.09209	6.16298	6.01379	6.00538	6.14511	6.13214	6.18121	6.16167	5.5311	5.57405	5.32913	5.28673	71.6646	0.00559246	0.985694	0.999175	65.0469	-0.0446227	0.877591	0.999576	70.6536	-0.0372134	0.894464	0.999977	72.2792	-0.0432875	0.886488	0.999956	47.9223	0.109074	0.737829	0.999823	39.8573	-0.0753058	0.805418	0.914337	none
ENSMUSG00000024462	Gabbr1	11.0222	11.068	11.0151	11.0794	11.0972	10.993	11.1283	10.9513	11.1442	11.256	11.145	11.4218	11.5492	11.3784	11.3684	11.4335	11.4354	11.3878	11.6187	11.7204	11.4694	11.8677	11.6593	11.5654	11.4184	11.5246	11.5346	11.2115	11.3607	11.3423	11.6127	11.4961	11.1494	11.4581	11.4011	7.36339	11.0639	11.0242	11.1818	11.4498	11.4125	11.5756	11.6655	11.5028	11.3689	11.4837	11.3362	2130.77	0.0867625	0.556677	0.999175	2212.7	0.262601	0.0943926	0.999576	2767.22	-0.0699178	0.695168	0.999977	3201.46	0.177089	0.518454	0.999956	2793.33	-0.213757	0.284014	0.999823	2740.99	-0.18238	0.22404	0.463143	none
ENSMUSG00000024472	Dcp2	5.3717	5.34132	5.36231	5.39208	5.31331	5.77778	5.74654	5.64073	5.65668	5.71991	5.52253	6.12681	6.0112	6.0181	6.15464	6.22969	6.06761	6.32481	6.38304	6.50428	6.41928	6.53521	6.38696	6.41354	6.30657	6.30378	6.37752	6.42881	5.915	6.5032	6.61951	6.37596	6.41019	6.50075	6.3218	3.57101	5.3559	5.72169	5.63304	6.05204	6.15064	6.40404	6.44715	6.3413	6.24045	6.49956	6.41091	41.1144	-0.0281559	0.939231	0.999175	51.7841	-0.280625	0.355903	0.999576	68.9728	0.275225	0.344301	0.999977	86.4073	0.105672	0.721486	0.999956	78.9741	-0.17109	0.614861	0.999823	88.2262	-0.151799	0.498357	0.72503	none
ENSMUSG00000024474	Ik	8.88805	8.75383	8.87682	8.93713	8.74794	9.07027	9.1858	8.98033	9.09558	8.83767	9.11816	9.07976	8.96466	9.06131	9.14513	9.04044	8.91526	9.7846	9.2471	9.21942	9.6649	8.93684	9.32284	8.67049	8.68508	8.65499	8.73304	8.61215	8.75462	8.68857	8.64235	8.49068	8.43164	8.24774	8.28229	5.88063	8.85396	9.0788	9.01714	9.03524	9.03361	9.41704	9.3082	8.67019	8.69994	8.6072	8.32056	460.299	0.00648936	0.972909	0.999175	533.275	-0.100881	0.599271	0.999576	526.544	-0.00043008	0.998313	0.999977	695.564	-0.193441	0.598959	0.999956	412.31	0.053396	0.764866	0.999823	356.909	-0.38748	0.0142656	0.0723723	none
ENSMUSG00000024477	Pggt1b	6.72982	6.50931	6.73036	6.80988	6.75467	6.71521	6.80774	6.72093	6.72097	6.7129	6.85077	6.9844	6.89669	7.05582	6.81994	6.77425	6.84842	6.81317	6.73242	6.68574	6.75583	6.75514	6.85206	6.05481	6.09198	5.89474	6.16038	6.20534	6.14599	6.49642	6.37532	6.65728	6.35245	6.4342	6.45147	4.41304	6.76497	6.74796	6.76155	6.97897	6.81421	6.74377	6.78768	6.01384	6.17057	6.50967	6.41271	105.256	0.316648	0.255695	0.999175	108.17	0.0426788	0.852147	0.999576	120.102	-0.389588	0.110128	0.999977	109.01	0.097587	0.724176	0.999956	68.7481	0.367778	0.17272	0.999823	88.5343	-0.171261	0.444067	0.682054	none
ENSMUSG00000024479	Mal2	5.63501	5.81853	5.58943	5.64234	5.55117	6.01781	6.42241	6.27039	6.16988	6.33589	5.87956	6.93328	6.83032	6.12239	6.61073	6.9966	6.79405	7.35114	7.72241	7.71531	7.7286	7.86414	7.59758	7.55485	7.37479	7.53814	7.66543	7.29016	6.86369	7.75967	7.93178	7.45956	7.31952	7.46301	7.57794	3.81785	5.59431	6.23687	6.12844	6.62866	6.80046	7.59629	7.73011	7.48926	7.2731	7.71701	7.45349	51.0013	-0.343884	0.349325	0.999175	75.1243	-0.282832	0.40308	0.999576	111.135	0.287705	0.514744	0.999977	206.348	0.262625	0.380083	0.999956	172.343	-0.329955	0.358988	0.999823	195.557	-0.392516	0.0515099	0.181211	none
ENSMUSG00000024480	Ap3s1	5.00417	5.10076	4.9846	5.0845	5.09175	5.05517	4.99788	4.97665	4.97174	4.90799	4.9526	5.29857	5.39692	5.31831	5.30993	5.42895	5.22049	5.54899	5.62305	5.65044	5.52812	5.56929	5.79009	5.35787	5.22998	5.23388	5.32216	5.29177	5.31733	5.14092	5.62681	5.43066	5.40691	5.38457	5.33658	3.36831	5.05362	5.0099	4.94411	5.33793	5.31979	5.60749	5.62916	5.27391	5.31042	5.39946	5.37602	33.3349	0.285046	0.486062	0.999175	31.572	-0.274302	0.434051	0.999576	40.3533	-0.0466072	0.895579	0.999977	49.5081	0.0768308	0.824735	0.999956	39.3052	0.101352	0.748683	0.999823	42.4853	-0.0792594	0.798887	0.911081	none
ENSMUSG00000024483	Ankhd1	8.35334	8.26502	8.27612	8.361	8.38239	8.30209	8.35689	8.33377	8.36464	8.24423	8.40046	8.66821	8.47446	8.65635	8.69512	8.54738	8.52108	9.0987	8.70857	8.61926	8.96613	8.5705	8.61223	8.42544	8.43037	8.35799	8.53042	8.39409	8.41802	8.39207	8.23644	8.46595	8.01131	7.953	7.65313	5.53945	8.33984	8.33092	8.33644	8.59968	8.58786	8.80885	8.71629	8.4046	8.44751	8.36482	7.87248	321.625	0.141418	0.451139	0.999175	323.062	0.0152697	0.931356	0.999576	388.361	-0.0288297	0.892545	0.999977	446.688	-0.19486	0.535766	0.999956	344.466	0.0811222	0.659821	0.999823	286.443	-0.672313	0.000177945	0.00201935	none
ENSMUSG00000024486	Hbegf	8.05517	8.10086	8.0499	7.99226	8.06376	7.80478	8.248	8.03815	8.07874	8.20826	8.20748	8.20269	8.40134	8.50686	8.37289	8.31469	8.39366	8.53675	8.42263	8.60274	8.48133	8.61733	8.71457	7.92686	7.9377	7.9919	7.99202	7.86052	8.27054	8.10494	8.34705	8.25212	8.60553	8.49615	8.84299	5.38534	8.0353	8.03031	8.16483	8.3703	8.36041	8.52071	8.60441	7.95215	8.04103	8.2347	8.64822	265.634	-0.0785454	0.688275	0.999175	277.837	0.235558	0.292149	0.999576	331.621	-0.0351014	0.874946	0.999977	380.568	0.172766	0.491571	0.999956	258.942	0.182358	0.442677	0.999823	355.532	0.567761	0.00100096	0.0087937	none
ENSMUSG00000024487	Yipf5	8.08272	7.89601	8.05925	8.10536	8.16063	8.22604	8.01817	8.14865	7.98549	7.93398	8.04731	8.44783	8.40694	8.45805	8.50654	8.39558	8.30626	8.49286	8.52129	8.58374	8.50975	8.40578	8.57216	8.17961	8.18564	8.13908	8.17365	8.2238	8.32454	8.04068	8.24801	8.21603	8.04263	8.04211	8.04025	5.32624	8.10841	8.13096	7.98892	8.43761	8.40279	8.53263	8.49589	8.16811	8.24066	8.16824	8.04166	268.112	0.234982	0.255461	0.999175	268.206	-0.280231	0.140527	0.999576	343.717	-0.0668743	0.743566	0.999977	366.561	-0.0697769	0.770213	0.999956	295.878	0.130431	0.485071	0.999823	276.294	-0.178313	0.26769	0.514825	none
ENSMUSG00000024491	Rbm27	7.27941	7.14924	7.10789	7.26267	7.15526	7.21204	7.0811	7.25186	7.10285	7.22428	7.18778	7.56936	7.39744	7.52755	7.51837	7.5265	7.54583	8.00281	7.6551	7.69608	8.00771	7.73197	7.66729	7.52456	7.47284	7.33925	7.49398	7.40373	7.32688	7.56812	7.46642	7.54246	7.30977	7.31904	7.18517	4.80955	7.17527	7.18167	7.17164	7.49812	7.53023	7.78466	7.80232	7.44555	7.40819	7.52567	7.27133	146.81	0.0653094	0.787207	0.999175	144.787	-0.027437	0.898087	0.999576	183.118	0.062972	0.777345	0.999977	225.622	0.0327564	0.913239	0.999956	172.403	-0.0696862	0.750325	0.999823	170.132	-0.374332	0.0358124	0.142491	none
ENSMUSG00000024493	Lars	7.9604	7.78861	7.98764	7.9445	7.88655	7.91804	7.89292	7.85167	7.92251	7.63771	7.933	7.94114	7.76438	7.92576	7.73142	7.83653	7.71387	8.10899	7.86171	7.6912	8.04076	7.41143	7.69599	7.19624	7.358	7.34335	7.41993	7.36828	7.39385	7.29099	7.01224	7.09305	7.40086	7.52908	7.21607	5.24967	7.93956	7.88754	7.83108	7.8771	7.76061	7.8873	7.71606	7.2992	7.39402	7.13209	7.382	241.882	-0.00247934	0.990724	0.999175	233.677	-0.0938258	0.652843	0.999576	226.978	-0.240806	0.277182	0.999977	231.785	-0.314449	0.364388	0.999956	163.378	0.183136	0.38726	0.999823	154.906	0.370307	0.065151	0.211482	none
ENSMUSG00000024498	Tcerg1	7.21709	7.13662	6.9645	7.03381	6.95431	7.21614	7.17185	7.05465	7.19606	7.05831	7.10612	7.55677	7.26113	7.24837	7.40277	7.35768	7.41248	8.20081	7.78321	7.72723	8.30667	7.65949	7.78421	7.85915	7.81398	7.83159	7.92239	7.79777	7.39323	7.65211	7.70477	7.47368	7.84875	7.87299	7.58126	4.78457	6.98421	7.14755	7.12016	7.35542	7.39098	7.90375	7.91679	7.83491	7.70447	7.61019	7.76767	135.001	-0.286427	0.26691	0.999175	141.107	-0.0598034	0.782096	0.999576	167.202	0.0557262	0.826502	0.999977	251.702	0.0617149	0.865219	0.999956	221.061	-0.195437	0.474641	0.999823	208.027	0.228156	0.218096	0.455995	none
ENSMUSG00000024500	Ppp2r2b	8.27246	8.3388	8.27159	8.33804	8.32313	8.35903	8.28798	8.38729	8.38238	8.36698	8.27562	8.67735	8.49717	8.50352	8.58577	8.55839	8.50668	8.60938	8.6531	8.62514	8.68036	8.49039	8.61513	8.52777	8.50235	8.54958	8.50427	8.41929	8.38954	8.6284	8.62384	8.6154	8.26553	8.34941	8.29098	5.53709	8.31092	8.34477	8.34166	8.55935	8.55028	8.62921	8.59529	8.52657	8.4377	8.62255	8.30198	317.318	0.0695948	0.709836	0.999175	325.17	-0.00952641	0.95674	0.999576	377.204	-0.0241128	0.905884	0.999977	392.3	-0.0621509	0.794287	0.999956	358.096	-0.155612	0.384033	0.999823	356.379	-0.432715	0.00327843	0.0231583	none
ENSMUSG00000024501	Dpysl3	6.35005	6.29968	6.28357	6.31985	6.17151	6.42361	6.52638	6.37732	6.32716	6.34127	6.18555	6.63411	6.3211	6.29248	6.59459	6.4864	6.37549	6.59035	6.75024	6.72265	6.94185	6.49065	6.65531	6.04842	6.00335	6.03451	6.18809	6.13468	6.1626	6.37874	6.46325	6.04583	6.64846	6.68589	6.98775	4.21657	6.25831	6.44244	6.28466	6.4159	6.4855	6.68775	6.69594	6.02876	6.16179	6.29594	6.77403	78.5493	-0.200998	0.493687	0.999175	83.2576	-0.413656	0.104793	0.999576	89.0809	0.151854	0.626986	0.999977	105.097	0.0521657	0.871622	0.999956	68.7522	0.321022	0.208523	0.999823	96.2379	0.787441	0.00134371	0.0111204	none
ENSMUSG00000024502	Jakmip2	6.58034	6.61877	6.39642	6.46511	6.39314	6.79851	6.80886	6.6817	6.83747	6.79308	6.61972	7.11293	6.81614	6.72979	6.93895	6.98178	6.85783	7.41039	7.35916	7.2854	7.50563	7.20105	7.15506	7.0588	7.04308	6.96848	7.15596	7.19649	6.8031	7.24078	7.10427	7.03009	7.3021	7.16865	7.11385	4.3997	6.41822	6.76303	6.75009	6.88629	6.92619	7.35165	7.28725	7.02346	7.05185	7.12505	7.19487	91.007	-0.307974	0.289727	0.999175	109.059	-0.0269644	0.910015	0.999576	121.462	0.0659269	0.817318	0.999977	161.444	-0.116422	0.688197	0.999956	132.143	0.0968616	0.713796	0.999823	143.486	0.103077	0.59324	0.791004	none
ENSMUSG00000024505	Dtwd2	3.435	3.43183	3.36297	3.42439	3.44635	3.02483	3.14683	3.11394	3.0396	3.05572	3.06251	3.65062	3.55883	3.71471	3.70475	3.64944	3.55475	3.74072	3.77093	3.6115	3.58686	3.80971	3.77316	3.33532	3.38994	3.37516	3.34785	3.4537	3.44618	3.54862	3.51263	3.599	3.54574	3.59228	3.72726	2.28895	3.41124	3.0952	3.05261	3.64138	3.63632	3.70772	3.72324	3.36681	3.41591	3.55342	3.62176	10.7322	0.305573	0.65728	0.999175	8.4002	-0.486162	0.455123	0.999576	12.6901	-0.0516493	0.929198	0.999977	13.1653	0.0851729	0.87803	0.999956	10.6584	0.313334	0.568377	0.999823	12.0439	0.311759	0.541206	0.755562	none
ENSMUSG00000024507	Hsd17b4	9.66102	9.53039	9.86158	9.80464	9.62539	9.79388	9.76768	9.64178	9.6716	9.39179	9.84738	9.77815	9.40624	9.67752	9.76533	9.59845	9.38941	10.1422	9.6147	9.54226	10.0171	9.34404	9.74433	8.77965	9.06185	9.05455	8.95401	8.95994	9.27087	8.89055	8.88075	8.98423	9.00686	8.87741	8.72509	6.39714	9.76387	9.73444	9.63693	9.62064	9.58439	9.76639	9.70182	8.96535	9.0616	8.91851	8.86979	836.687	0.0421237	0.833364	0.999175	833.466	-0.142512	0.485891	0.999576	789.705	-0.0687924	0.783104	0.999977	895.999	-0.123746	0.730948	0.999956	524.317	0.173317	0.468083	0.999823	477.294	-0.0591188	0.699825	0.856143	none
ENSMUSG00000024511	Rab27b	4.79271	4.89864	4.65132	4.77002	4.74257	5.08267	4.95736	5.08927	5.10977	5.06099	4.8624	5.78712	5.59922	5.4145	5.74782	5.7541	5.70196	6.02473	6.10978	6.34356	6.34008	6.36041	6.17575	5.96539	5.93099	5.88879	5.77604	5.7756	5.47894	6.01729	6.24742	5.99153	6.62065	6.59282	6.35332	3.23045	4.7213	5.0431	5.01105	5.60028	5.73462	6.15936	6.29208	5.92839	5.67686	6.08541	6.52226	27.8425	-0.167157	0.73026	0.999175	33.06	-0.129102	0.730303	0.999576	51.7059	0.382818	0.284929	0.999977	76.0312	0.317855	0.32885	0.999956	56.1848	-0.605328	0.0586619	0.999823	81.3394	0.756517	0.00173922	0.0136891	none
ENSMUSG00000024513	Mbd2	6.66957	6.57419	6.59135	6.65942	6.69577	6.38621	6.52825	6.48027	6.62689	6.47783	6.54972	6.77351	6.94701	6.97342	6.83542	6.84341	6.88832	7.24238	6.92717	6.89143	6.99871	6.94635	6.91558	6.57774	6.79969	6.78364	6.58605	6.68348	6.68569	6.46848	6.55498	6.82532	6.9109	6.88569	6.94677	4.41458	6.64884	6.46491	6.55148	6.89798	6.85572	7.02033	6.95354	6.72036	6.65174	6.61626	6.91445	99.6865	0.178726	0.494907	0.999175	91.6076	0.216249	0.372653	0.999576	117.892	-0.10665	0.67083	0.999977	128.205	-0.17695	0.551008	0.999956	103.546	-0.159452	0.520721	0.999823	110.324	0.460703	0.0325755	0.132568	none
ENSMUSG00000024515	Smad4	8.59703	8.58399	8.56117	8.67921	8.57813	8.67308	8.61499	8.5708	8.68315	8.4447	8.57261	8.82749	8.75419	8.83459	8.93209	8.72107	8.7486	9.17197	8.77671	8.79147	8.99082	8.74743	8.8876	8.56134	8.5463	8.5746	8.47433	8.56071	8.60635	8.45462	8.32952	8.50469	8.43309	8.36699	8.25074	5.72701	8.60617	8.61962	8.56682	8.80542	8.80058	8.91338	8.87528	8.56075	8.54713	8.42961	8.35027	388.539	0.0896921	0.621136	0.999175	387.8	-0.0912327	0.616138	0.999576	448.505	-0.00709298	0.972267	0.999977	483.345	-0.100138	0.725251	0.999956	376.343	-0.0254441	0.886329	0.999823	336.388	-0.108801	0.489302	0.71867	none
ENSMUSG00000024516	Sec11c	8.72754	8.6588	8.72653	8.74127	8.71639	8.77632	8.47016	8.67794	8.79607	8.63172	8.57455	8.84921	8.92921	8.93324	9.09081	8.91078	9.02569	9.20315	9.12401	9.18032	9.06846	9.35774	9.22058	9.52377	9.35459	9.29201	9.37502	9.36947	9.28379	9.00908	9.37647	9.27528	9.04295	9.3185	9.31264	5.79545	8.72806	8.64147	8.66744	8.90389	9.00909	9.16916	9.21559	9.39012	9.34276	9.22028	9.22469	420.147	0.0437578	0.804929	0.999175	406.152	0.0382471	0.847876	0.999576	499.022	0.199929	0.308257	0.999977	588.294	0.103749	0.672605	0.999956	662.265	-0.0878007	0.640856	0.999823	601.864	0.00270103	0.987214	0.994107	none
ENSMUSG00000024517	Grp	3.6506	3.76399	3.54119	3.57936	3.55201	4.31739	4.43134	4.40047	4.31517	4.59114	4.14625	5.12806	4.90085	4.64596	4.90551	5.13072	5.05151	5.27351	5.77003	5.50451	5.86448	5.67546	5.5891	5.50651	5.19959	5.51042	5.47153	5.25578	5.15713	5.47887	5.63374	5.21091	5.04871	5.04418	5.17897	2.47153	3.55752	4.38307	4.35085	4.89163	5.02925	5.51602	5.70968	5.4055	5.29481	5.44117	5.09062	12.8152	-1.03232	0.152547	0.999175	21.4895	-0.0908947	0.862159	0.999576	31.9333	0.473765	0.341195	0.999977	50.4894	0.488104	0.224354	0.999956	41.2412	-0.310797	0.41642	0.999823	39.7984	-0.79819	0.0121237	0.0640004	none
ENSMUSG00000024521	Pmaip1	NA	NA	NA	NA	NA	NA	NA	NA	NA	NA	NA	NA	NA	NA	NA	NA	NA	NA	NA	NA	NA	NA	NA	NA	NA	NA	NA	NA	NA	2.23096	2.21221	2.20227	2.50898	2.37271	2.50913	NA	NA	NA	NA	NA	NA	NA	NA	NA	NA	2.21515	2.46361	NA	NA	NA	NA	NA	NA	NA	NA	NA	NA	NA	NA	NA	NA	NA	NA	NA	NA	NA	NA	5.18288	2.69902	0.00474572	0.0312068	none
ENSMUSG00000024524	Gnal	6.6248	6.59105	6.43622	6.49423	6.22044	7.01384	7.23557	7.109	7.23818	7.02114	6.79246	7.72322	7.3449	7.09309	7.50045	7.58875	7.43444	7.68611	8.03567	7.83552	8.08322	7.96925	7.78862	8.0113	7.89799	7.88095	7.95382	7.9118	7.50533	8.03151	7.98407	7.59858	7.84224	7.83732	7.92131	4.40528	6.38363	7.11947	7.01726	7.38707	7.50788	7.85243	7.94703	7.93008	7.79032	7.87139	7.86696	91.1741	-0.55253	0.0781624	0.999175	136.944	-0.206763	0.429531	0.999576	179.445	0.191536	0.546723	0.999977	242.158	0.187206	0.514516	0.999956	235.086	-0.222799	0.394692	0.999823	235.579	-0.0258831	0.890342	0.956038	none
ENSMUSG00000024525	Impa2	4.83383	4.82158	4.88279	4.74407	4.88081	4.99739	4.97724	4.90218	5.0036	5.06595	5.16053	4.85748	4.86891	4.94359	4.88716	4.83412	4.65637	4.63913	4.46421	4.52311	4.55835	4.39373	4.41649	4.08604	4.0196	4.00674	3.93202	3.94825	4.03008	3.3933	3.34769	3.13729	3.08708	2.96549	3.23015	3.21847	4.83589	4.95893	5.07669	4.88999	4.79255	4.54215	4.45619	4.03746	3.97012	3.29276	3.09424	28.4134	-0.169488	0.706287	0.999175	32.7116	0.50014	0.155081	0.999576	29.2065	-0.395032	0.335937	0.999977	22.832	-0.326427	0.457618	0.999956	16.1987	-0.343239	0.45027	0.999823	9.46345	-1.06655	0.0870771	0.258175	none
ENSMUSG00000024526	Cidea	5.79794	5.93463	5.863	5.83285	5.85783	5.73213	5.74176	5.69211	5.571	5.65377	5.80614	6.03843	6.17699	6.26832	6.18597	6.13401	6.19816	5.98993	5.85763	5.92932	5.71049	5.94943	5.96234	5.77688	5.66476	5.62337	5.53199	5.60667	5.71821	5.26726	5.38098	5.57992	5.34405	5.29998	5.44893	3.91086	5.85123	5.722	5.67697	6.16125	6.17271	5.92563	5.87409	5.68834	5.61896	5.40938	5.36432	58.1203	-0.0733811	0.821597	0.999175	51.9766	-0.116775	0.698759	0.999576	72.1479	0.015601	0.957198	0.999977	60.1423	-0.119492	0.718946	0.999956	50.7937	-0.201242	0.502809	0.999823	42.1269	-0.105546	0.724151	0.871227	none
ENSMUSG00000024527	Afg3l2	7.59281	7.43529	7.56739	7.4484	7.49268	7.6171	7.85852	7.72598	7.59093	7.61054	7.72427	8.04163	7.62348	7.83314	7.82577	7.86423	7.6905	7.9393	8.00144	7.77831	7.97177	7.61472	7.78049	7.41132	7.4383	7.31416	7.41385	7.53769	7.2663	7.44018	7.33674	7.3689	7.67118	7.58185	7.43358	5.00937	7.50282	7.73387	7.64191	7.83275	7.7935	7.90635	7.78899	7.38793	7.40595	7.38194	7.56221	182.385	-0.139598	0.531501	0.999175	207.243	-0.18754	0.360805	0.999576	227.769	-0.104482	0.688286	0.999977	233.283	-0.231181	0.412443	0.999956	168.976	0.0525556	0.816944	0.999823	178.547	0.26549	0.142105	0.352019	none
ENSMUSG00000024528	Srfbp1	6.737	6.61545	6.6091	6.681	6.52329	6.53672	6.47683	6.62209	6.6123	6.42539	6.62582	7.04622	6.83851	7.0054	7.11948	6.87579	6.91561	7.30035	6.84253	6.80928	7.05884	6.65942	6.79193	6.39187	6.48451	6.35615	6.37136	6.60454	6.5422	6.22716	6.27084	6.27762	5.71787	5.56828	5.68459	4.45082	6.60446	6.54522	6.5545	6.96337	6.97029	6.98405	6.83673	6.41085	6.50603	6.25854	5.65691	100.02	-0.144305	0.600219	0.999175	93.9145	0.0247028	0.920713	0.999576	126.443	0.00921749	0.972384	0.999977	124.531	-0.354021	0.314444	0.999956	88.6359	0.214995	0.40721	0.999823	65.3206	-1.11339	7.81529e-06	0.000131725	none
ENSMUSG00000024529	Lox	NA	NA	NA	NA	NA	NA	NA	NA	NA	NA	NA	NA	NA	NA	NA	NA	NA	NA	NA	NA	NA	NA	NA	NA	NA	NA	NA	NA	NA	3.58591	3.51547	3.67335	4.46567	4.25181	4.38855	NA	NA	NA	NA	NA	NA	NA	NA	NA	NA	3.59158	4.36868	NA	NA	NA	NA	NA	NA	NA	NA	NA	NA	NA	NA	NA	NA	NA	NA	NA	NA	NA	NA	17.9079	3.57923	1.27e-08	3.73057e-07	none
ENSMUSG00000024530	Prelid3a	5.84469	5.78459	5.84788	5.80039	5.90346	5.86728	6.20122	5.98942	6.00763	6.06434	6.16891	6.116	6.45333	6.28597	6.11495	6.20807	6.18578	5.83776	5.97205	6.21776	5.89196	5.99183	6.07177	5.19181	5.31096	5.24722	5.15398	5.18628	5.17275	5.71117	5.61954	5.77785	5.94308	5.96731	5.62879	3.87643	5.85058	6.0193	6.08029	6.2851	6.1696	6.00919	5.98519	5.25	5.171	5.70285	5.84639	57.0405	0.101291	0.755626	0.999175	67.0414	0.162527	0.581634	0.999576	75.7808	-0.321568	0.29041	0.999977	64.9092	-0.0782758	0.819273	0.999956	37.0512	-0.244042	0.447709	0.999823	55.3169	0.288584	0.292701	0.544103	none
ENSMUSG00000024533	Spire1	9.66745	9.68359	9.61311	9.59559	9.52881	9.60241	9.42177	9.37133	9.6063	9.47866	9.49048	9.56208	9.80021	9.82656	9.6714	9.74239	9.82957	10.0168	9.80527	9.98068	9.88028	9.95059	9.93293	9.86511	9.78059	9.87822	9.75943	9.61769	9.97209	9.59326	9.68585	10.0832	9.70007	9.71564	9.67255	6.45035	9.57917	9.46517	9.52515	9.72962	9.74779	9.93425	9.92127	9.84131	9.78307	9.78745	9.69609	787.202	-0.160684	0.32341	0.999175	725.139	0.0999083	0.566003	0.999576	858.957	0.0253977	0.903231	0.999977	977.14	-0.0319652	0.890643	0.999956	905.829	-0.087019	0.674948	0.999823	864.624	-0.142203	0.401113	0.644635	none
ENSMUSG00000024534	Sncaip	5.7062	5.59905	5.64244	5.67579	5.71882	5.71936	5.78315	5.76593	5.74919	5.79609	5.8295	5.88182	5.93768	6.01466	5.6943	6.04179	5.99976	5.88519	5.91762	5.93298	5.66644	5.64215	5.94711	5.33019	5.3182	5.16934	5.20098	5.26485	5.41062	5.47832	5.33241	5.24745	5.19621	5.30241	5.04466	3.76842	5.67902	5.75615	5.79159	5.94472	5.91195	5.91193	5.7519	5.27257	5.29215	5.35273	5.18109	50.8613	0.182069	0.592141	0.999175	54.7227	0.114087	0.683881	0.999576	61.0074	-0.0539775	0.873956	0.999977	57.789	-0.395895	0.24711	0.999956	39.4432	0.0397141	0.905567	0.999823	38.9939	-0.384654	0.213454	0.450757	none
ENSMUSG00000024535	Snx24	5.5262	5.5938	5.64189	5.5824	5.6134	5.47958	5.58913	5.55378	5.66326	5.56305	5.57513	5.82165	5.76365	5.89124	5.71813	5.80051	5.85102	5.82152	5.73487	5.81838	5.81386	5.98527	5.86231	5.458	5.56094	5.53485	5.47377	5.54751	5.51265	5.56224	5.31738	5.55514	5.54164	5.43215	5.4547	3.70667	5.61256	5.54083	5.60048	5.82551	5.78988	5.79159	5.88715	5.51793	5.51131	5.47825	5.47617	48.2165	0.0387389	0.911523	0.999175	47.8415	0.194316	0.516258	0.999576	55.968	-0.099032	0.747026	0.999977	57.5509	0.259034	0.421618	0.999956	45.7692	-0.0198921	0.946669	0.999823	44.6965	-0.0162784	0.954897	0.982707	none
ENSMUSG00000024537	Psmg2	7.22651	7.08647	7.21092	7.33394	7.27428	7.32747	7.20791	7.34694	7.39866	7.08086	7.19173	7.39657	7.28205	7.37979	7.37427	7.34424	7.51094	7.70223	7.71283	7.56054	7.70279	7.53694	7.62048	7.30867	7.31554	7.15355	7.27237	7.20681	7.29892	7.17884	7.05573	7.23471	7.25584	7.09237	7.1438	4.77099	7.27304	7.29411	7.22375	7.35281	7.40982	7.65853	7.62007	7.25925	7.25937	7.15642	7.164	150.433	0.29472	0.208867	0.999175	154.41	-0.144643	0.527241	0.999576	167.191	0.12707	0.583951	0.999977	200.028	-0.0832091	0.747311	0.999956	153.606	-0.00930554	0.965746	0.999823	143.319	0.0099618	0.958198	0.983942	none
ENSMUSG00000024538	Ppic	4.61063	4.52534	4.66146	4.61342	4.77422	4.66978	4.70119	4.71347	4.86795	4.82474	4.74554	5.06666	5.00609	5.27711	5.11902	5.02007	5.2282	5.06825	4.89177	5.03174	4.81223	5.17095	5.27363	5.02854	4.99088	4.69515	4.7634	5.35363	4.97181	5.19697	5.44411	5.06903	5.87157	5.96435	5.90612	3.04533	4.68303	4.69481	4.81274	5.11662	5.12243	4.99726	5.0856	4.90486	5.02961	5.2367	5.91401	24.8261	0.579079	0.240176	0.999175	27.417	0.535331	0.154012	0.999576	35.1361	0.00484982	0.99034	0.999977	33.7611	0.326648	0.447729	0.999956	32.6116	0.456887	0.349878	0.999823	50.9213	1.38695	2.56206e-06	4.75013e-05	none
ENSMUSG00000024539	Ptpn2	6.33184	6.34721	6.2488	6.38821	6.15918	6.22856	6.16807	6.24594	6.274	6.13223	6.19934	6.41414	6.13418	6.25078	6.53557	6.36736	6.32852	6.80843	6.41832	6.45228	6.7025	6.20026	6.5308	6.39159	6.40648	6.62961	6.3978	6.58146	6.49368	6.22937	6.23404	6.37956	6.77486	6.80766	6.68722	4.22635	6.2654	6.21419	6.20186	6.26637	6.41048	6.55968	6.47785	6.47589	6.49098	6.28099	6.75658	79.4695	-0.099589	0.745664	0.999175	74.0444	-0.0365425	0.886388	0.999576	82.2943	0.358304	0.235493	0.999977	94.5356	-0.180229	0.621959	0.999956	90.153	0.030398	0.909285	0.999823	94.1657	0.788277	0.000300698	0.00313569	none
ENSMUSG00000024542	Cep192	5.10643	5.23168	5.07783	5.28235	5.268	5.26469	4.92026	5.15289	5.17131	4.98083	5.15373	5.42294	5.5206	5.50875	5.63254	5.48088	5.45586	5.37204	5.19303	5.38988	5.20299	5.13641	5.29346	5.17889	5.16732	5.40976	5.13308	5.40239	5.41199	5.27937	5.16012	5.5024	5.51743	5.36281	5.44416	3.44604	5.20939	5.11261	5.10195	5.4841	5.52309	5.31832	5.21095	5.25199	5.31582	5.31396	5.44147	36.9811	0.619198	0.122059	0.999175	34.8374	-0.0647734	0.868814	0.999576	45.859	0.117751	0.725255	0.999977	38.8809	-0.325222	0.378439	0.999956	39.926	0.188373	0.607383	0.999823	41.9031	0.259021	0.392125	0.637293	none
ENSMUSG00000024544	Ldlrad4	4.57712	4.58177	4.64567	4.60189	4.58044	5.00714	5.19646	4.89166	5.0501	5.25871	5.0634	5.43011	5.51404	5.42162	5.40778	5.52375	5.47283	5.51873	5.6093	5.74686	5.66387	5.81607	5.6568	5.01176	4.80559	4.92046	4.80836	4.75653	4.84155	5.31417	5.44704	5.3608	5.5208	5.44476	5.37804	3.05296	4.60933	5.03175	5.12407	5.45526	5.46812	5.62496	5.71225	4.9126	4.80215	5.374	5.44787	24.2396	-0.0715531	0.877934	0.999175	34.8588	0.360345	0.34938	0.999576	44.0025	0.0542401	0.869664	0.999977	51.3677	0.241792	0.480585	0.999956	29.2506	-0.392404	0.284235	0.999823	42.678	0.15967	0.579978	0.783075	none
ENSMUSG00000024548	Setbp1	5.97458	5.98877	5.96239	6.03762	6.0699	6.21023	6.26008	6.03587	6.27397	6.09495	6.19868	6.13711	6.07995	6.23308	6.1387	6.09499	6.10377	6.32669	6.44544	6.43734	6.37956	6.30088	6.33236	6.07543	6.00367	5.98412	6.08816	5.87161	5.84194	5.87738	5.77189	6.08027	5.60759	5.47548	5.34911	3.98778	6.0233	6.16872	6.1892	6.15005	6.11249	6.40316	6.3376	6.02107	5.9339	5.90985	5.47739	64.3175	0.263975	0.384509	0.999175	73.3025	0.0578693	0.832573	0.999576	70.2988	-0.113107	0.688288	0.999977	82.9805	-0.159521	0.583756	0.999956	63.1028	-0.191222	0.507534	0.999823	53.6482	-0.860742	0.00208931	0.0159526	none
ENSMUSG00000024552	Slc14a2	3.47621	3.53221	3.52575	3.46147	3.58489	3.47206	3.5953	3.53452	3.51545	3.55613	3.64431	3.39039	3.6509	3.66533	3.50466	3.49229	3.5813	3.76179	3.70072	3.92997	3.69577	3.90637	3.74995	2.69363	2.6749	2.65541	2.56482	2.56473	2.75028	3.11917	3.06799	3.30532	3.08765	3.07184	3.06231	2.33614	3.52404	3.53396	3.57196	3.56887	3.52608	3.79749	3.78403	2.67465	2.62661	3.16416	3.07393	11.3298	0.157616	0.820191	0.999175	11.749	0.329104	0.557901	0.999576	11.8826	-0.360764	0.586716	0.999977	14.1365	-0.0583211	0.914706	0.999956	6.64274	-0.477935	0.518545	0.999823	8.80591	-0.529667	0.376294	0.622245	none
ENSMUSG00000024553	Galr1	2.96197	2.96977	2.90246	2.85474	2.93473	2.75195	2.78569	2.83647	2.76384	2.79947	2.72467	3.34101	3.38627	3.19591	3.47001	3.45294	3.39353	3.95388	3.80859	4.27437	4.16236	4.30065	4.02566	3.68963	3.52487	3.43054	3.53585	3.46588	3.41947	4.20188	4.0382	4.09878	3.88925	4.01595	4.0442	1.97725	2.89731	2.79137	2.76266	3.30773	3.43883	4.01228	4.16289	3.54835	3.47373	4.11296	3.98313	7.63177	-0.85152	0.332524	0.999175	6.83134	-0.401258	0.574646	0.999576	10.6588	1.10433	0.110193	0.999977	17.9381	0.605701	0.286268	0.999956	11.3246	-0.468786	0.417578	0.999823	16.69	-0.463059	0.292597	0.544096	none
ENSMUSG00000024556	Me2	6.5505	6.58802	6.51228	6.44055	6.44	6.71363	6.65069	6.63552	6.78874	6.56438	6.5475	6.98585	6.73747	6.89784	6.98162	6.812	6.80017	7.13087	7.06078	6.86037	7.11026	6.83113	6.99551	6.70923	6.855	6.73086	6.78165	6.7615	6.64837	6.42602	6.43395	6.45624	6.84679	6.64066	6.64936	4.37951	6.46428	6.66661	6.63354	6.87372	6.8646	7.01734	6.97897	6.76503	6.73051	6.43874	6.71227	91.3365	-0.316161	0.241351	0.999175	101.263	-0.073966	0.762077	0.999576	118.015	-0.0344458	0.89711	0.999977	129.027	-0.0883426	0.765918	0.999956	107.493	-0.0674423	0.775445	0.999823	96.3636	0.455694	0.0345144	0.138679	none
ENSMUSG00000024558	Mapk4	8.88777	8.83306	8.96424	8.91386	9.0659	8.86736	8.90175	8.88494	8.94249	8.80583	8.9629	9.10713	9.42073	9.2574	9.15739	9.21724	9.34029	9.13118	8.99154	9.2492	9.05847	9.27545	9.17086	8.52079	8.53486	8.65838	8.48396	8.48153	8.74992	8.9031	8.93161	9.02604	9.42317	9.3496	9.09986	5.90694	8.98133	8.88468	8.90374	9.26175	9.23831	9.12397	9.16826	8.57135	8.57181	8.95358	9.29088	490.2	0.175742	0.338873	0.999175	476.521	0.0392249	0.815086	0.999576	613.124	-0.0519147	0.812938	0.999977	570.521	0.0847039	0.736361	0.999956	383.272	0.00533896	0.979922	0.999823	565.685	0.450321	0.00390122	0.0264704	none
ENSMUSG00000024560	Cxxc1	6.74386	6.72249	6.90905	6.85165	6.7299	6.67582	6.72449	6.75398	6.80341	6.7307	6.88295	6.87724	7.04355	6.9719	7.00331	7.00835	6.94282	7.30376	7.1628	7.19739	7.26583	7.2033	7.33865	6.33157	6.48522	6.47683	6.30183	6.53559	6.43431	6.81017	6.75762	6.9688	6.70224	6.83246	7.07568	4.48878	6.8302	6.71809	6.80569	6.96423	6.98483	7.22132	7.26926	6.43121	6.42391	6.84553	6.87012	111.374	-0.013032	0.961322	0.999175	108.812	0.212346	0.349884	0.999576	126.065	0.0422957	0.861188	0.999977	152.159	0.102832	0.69709	0.999956	86.5485	-0.0119764	0.963812	0.999823	116.782	0.0503737	0.816289	0.92053	none
ENSMUSG00000024561	Mbd1	6.03228	6.10694	6.11433	6.08014	6.10816	6.10473	6.1508	6.1768	6.22702	6.30626	6.2889	6.31484	6.35704	6.31628	6.14092	6.27522	6.19277	6.76067	6.63841	6.43563	6.79829	6.36773	6.42012	5.76897	5.9771	5.74989	5.73454	5.72531	5.95901	6.35267	6.01435	6.15646	6.24565	6.19792	6.25691	4.04641	6.10088	6.14411	6.27406	6.32938	6.20297	6.61157	6.52872	5.83199	5.80629	6.17449	6.23349	68.0456	0.0307816	0.918514	0.999175	74.3367	0.353407	0.160662	0.999576	77.2321	-0.319315	0.243708	0.999977	97.1353	-0.171603	0.617805	0.999956	57.3199	-0.0850261	0.784493	0.999823	74.0295	0.0871173	0.717833	0.866996	none
ENSMUSG00000024563	Smad2	7.23634	7.12475	7.12422	7.19048	7.19998	7.36085	7.22753	7.28564	7.27441	7.20959	7.28795	7.48402	7.41758	7.50469	7.51419	7.41571	7.36859	7.79659	7.56699	7.48039	7.77744	7.31719	7.51787	7.24299	7.25284	7.30102	7.20844	7.2802	7.2829	7.19234	7.00328	7.18368	7.17723	7.11642	6.96842	4.78703	7.17156	7.29134	7.25732	7.46876	7.43283	7.61466	7.5375	7.26562	7.25718	7.12643	7.08736	144.714	0.0766678	0.742731	0.999175	154.971	-0.0751173	0.71418	0.999576	175.524	-0.0816121	0.715053	0.999977	194.7	-0.144907	0.642961	0.999956	153.599	-0.0182747	0.929249	0.999823	138.318	-0.0620931	0.750628	0.886716	none
ENSMUSG00000024565	Sall3	6.417	6.60681	6.51679	6.37248	6.49036	6.53734	6.61926	6.43647	6.5018	6.59792	6.6126	6.58336	6.71087	6.87907	6.6078	6.65855	6.71185	6.61253	6.69643	6.72307	6.59789	6.8831	6.8054	6.19883	6.09004	6.09469	5.98693	5.84676	6.09018	6.38102	6.31416	6.73761	6.05392	6.26825	6.14386	4.34127	6.45988	6.53102	6.57077	6.72443	6.6594	6.67734	6.76213	6.12786	5.97463	6.4776	6.15534	89.7936	-0.233289	0.418262	0.999175	94.2283	0.105972	0.661779	0.999576	103.991	-0.17046	0.532946	0.999977	106.244	0.209547	0.475575	0.999956	67.0994	-0.381173	0.17254	0.999823	81.7264	-0.573449	0.0208003	0.0958195	none
ENSMUSG00000024566	Atp9b	7.00169	6.90773	6.85407	6.99225	6.98353	7.17225	7.15202	7.20532	7.08756	7.15574	7.05404	7.32373	7.41779	7.2731	7.44776	7.36323	7.35186	7.62833	7.70925	7.88887	7.81865	7.86974	7.73585	7.75994	7.68423	7.72424	7.89019	7.78108	7.73775	7.49828	7.83859	7.71244	7.62605	7.6144	8.00249	4.63647	6.94328	7.17653	7.09911	7.33821	7.38762	7.74215	7.80808	7.7228	7.80301	7.68311	7.74765	123.792	0.162458	0.511488	0.999175	140.998	-0.173717	0.402655	0.999576	165.204	0.102442	0.652511	0.999977	220.51	0.130517	0.620385	0.999956	217.681	0.160292	0.418744	0.999823	212.527	0.103282	0.608383	0.801076	none
ENSMUSG00000024570	Rbfa	6.13543	6.1888	6.11985	6.05869	6.06722	6.25062	6.2541	6.19739	6.13547	6.16761	6.24497	6.38636	6.40451	6.57514	6.26633	6.41087	6.2461	6.49817	6.38919	6.39073	6.27868	6.43024	6.5042	5.67572	5.90089	6.03054	5.83897	5.90193	5.93435	6.25115	6.07667	6.25619	6.58097	6.27218	6.04985	4.10808	6.08192	6.23404	6.18268	6.45534	6.30777	6.42603	6.40437	5.86905	5.89175	6.19467	6.301	69.5273	-0.277577	0.352334	0.999175	73.9621	-0.129785	0.609655	0.999576	84.0724	-0.375658	0.186729	0.999977	85.699	-0.0449301	0.880743	0.999956	59.65	0.0329473	0.915284	0.999823	77.15	0.210765	0.417726	0.659455	none
ENSMUSG00000024571	Gm16286	5.94252	6.06197	6.07376	5.99655	5.9451	6.08272	6.18476	5.97712	6.025	6.13247	6.04998	6.19441	6.22908	6.23154	5.97007	6.30702	6.23046	6.15567	6.39129	6.45158	6.12215	6.39288	6.31622	5.47885	5.50675	5.6025	5.62065	5.46486	5.61099	6.51596	6.29044	6.07755	6.71775	6.37848	6.27004	4.0015	6.00514	6.08153	6.06915	6.21834	6.16918	6.33285	6.27708	5.52937	5.5655	6.29465	6.45542	64.4987	-0.194965	0.535592	0.999175	67.9446	-0.0328531	0.904037	0.999576	73.33	-0.0912121	0.769432	0.999977	80.1204	-0.134736	0.680154	0.999956	47.1318	0.098066	0.747574	0.999823	84.6116	0.273465	0.295284	0.546323	none
ENSMUSG00000024576	Csnk1a1	9.93729	9.84142	9.86292	9.96907	9.87211	9.9579	10.0454	9.94474	10.0724	9.88117	9.97133	10.1928	10.0333	10.1089	10.1394	10.1283	10.0703	10.3808	10.2298	10.1573	10.3347	9.97801	10.2066	9.80908	9.84497	9.9493	9.84556	9.7964	9.8903	9.99995	9.96701	9.94226	10.235	10.0488	9.95902	6.5929	9.90136	9.98269	9.97497	10.1117	10.1127	10.256	10.1731	9.86778	9.84409	9.96974	10.0809	954.519	0.067526	0.678385	0.999175	1011.64	-0.00990447	0.951141	0.999576	1108.63	-0.00162839	0.992841	0.999977	1201.48	-0.146694	0.573918	0.999956	928.27	-0.043436	0.797182	0.999823	1046.08	0.148768	0.291629	0.542882	none
ENSMUSG00000024579	Pcyox1l	7.40909	7.55526	7.61597	7.39629	7.68556	7.37725	7.26191	7.40742	7.54156	7.46895	7.44923	7.71066	7.79251	7.80795	7.77896	7.85348	7.88326	8.06263	8.15127	8.31483	8.03535	8.5262	8.2171	8.04273	7.84287	7.78437	8.06993	7.82705	7.81106	8.05019	8.28346	8.15111	7.57718	7.79721	7.99042	4.98812	7.56594	7.34886	7.48658	7.77037	7.83857	8.17624	8.25955	7.88999	7.90268	8.16159	7.78827	186.365	0.0495275	0.843474	0.999175	171.946	0.281554	0.164653	0.999576	223.803	0.143836	0.495753	0.999977	303.874	0.20051	0.502222	0.999956	239.975	0.0289187	0.902517	0.999823	256.962	-0.506508	0.00641532	0.0395445	none
ENSMUSG00000024580	Grpel2	4.66495	4.743	4.66047	4.72294	4.65624	4.87068	4.78196	4.791	4.891	4.85184	4.83805	4.98528	5.03763	5.00878	4.85808	4.909	5.04389	5.00429	5.25733	5.18238	5.05814	5.19932	5.11852	4.96352	4.70854	4.93179	4.9155	4.8191	4.90182	5.20606	5.00535	5.10896	5.29534	5.39615	5.08507	3.13598	4.67988	4.81455	4.86029	5.01056	4.93699	5.148	5.12533	4.86795	4.8788	5.10679	5.25886	26.0148	-0.00393865	0.993125	0.999175	28.7827	0.199008	0.584296	0.999576	31.4607	-0.264668	0.491136	0.999977	35.4441	-0.0801464	0.834249	0.999956	29.6654	0.0205288	0.956851	0.999823	36.706	0.351348	0.272473	0.520223	none
ENSMUSG00000024581	Napg	7.98116	7.78738	7.59952	7.58622	7.46561	8.29921	8.2391	8.19676	8.12612	7.99782	7.87314	8.82466	8.21538	8.14215	8.49788	8.41909	8.35509	8.90684	9.01747	8.74978	9.15797	8.75178	8.75563	8.65852	8.58516	8.69726	8.78457	8.75012	8.3743	8.74955	8.6572	8.22574	8.67996	8.33151	8.34479	5.25618	7.55045	8.24502	7.99903	8.39406	8.42402	8.89136	8.88846	8.64698	8.63633	8.54416	8.45209	211.034	-0.590899	0.0184523	0.999175	282.407	-0.47118	0.014969	0.999576	351.881	-0.0322199	0.918439	0.999977	482.473	0.0187494	0.948233	0.999956	402.918	0.013201	0.955428	0.999823	367.342	-0.136952	0.493383	0.722044	none
ENSMUSG00000024583	Txnl1	9.32738	9.2025	9.32858	9.41819	9.26924	9.46455	9.34957	9.33537	9.36411	9.15442	9.14535	9.56678	9.42631	9.51684	9.58855	9.51272	9.4405	9.91507	9.75679	9.69223	9.8453	9.5503	9.68736	9.15084	9.20085	9.29524	9.25434	9.26639	9.37792	9.26894	9.24678	9.18026	9.34149	9.13171	9.12362	6.17663	9.33867	9.38317	9.22129	9.50331	9.51392	9.78803	9.69432	9.21564	9.29955	9.23199	9.19894	636.357	0.100784	0.571921	0.999175	636.354	-0.282045	0.109821	0.999576	730.218	0.0181422	0.923941	0.999977	863.827	-0.175826	0.488711	0.999956	614.25	0.144406	0.417569	0.999823	595.85	-0.0385198	0.791898	0.907678	none
ENSMUSG00000024587	Nars	8.88438	8.86009	8.98287	8.92775	8.78935	9.04601	9.20888	9.07358	9.05066	8.93852	9.09324	9.20934	9.01696	9.07525	9.21864	9.15424	9.06021	9.55335	9.30042	9.28655	9.55602	8.99818	9.3645	8.59985	8.66706	8.77086	8.7043	8.60667	8.79893	8.77088	8.81558	8.57378	8.45483	8.4603	8.59377	5.91482	8.89999	9.10949	9.02748	9.10051	9.14436	9.38011	9.30623	8.67926	8.7033	8.72008	8.50297	475.414	-0.0939789	0.608736	0.999175	538.903	-0.146121	0.397335	0.999576	559.618	0.0786905	0.696121	0.999977	664.902	-0.107784	0.723272	0.999956	415.1	0.0407342	0.834085	0.999823	394.139	-0.293613	0.0613569	0.202809	none
ENSMUSG00000024588	Fech	8.2139	8.18901	8.20434	8.30952	8.25173	8.27787	8.24205	8.29612	8.17891	8.15245	8.22577	8.28115	8.37677	8.42519	8.28191	8.36585	8.25894	8.25287	8.30805	8.35589	8.27784	8.11022	8.29228	7.78255	7.87054	7.96201	7.93302	7.85468	8.19051	7.83679	7.87394	7.94965	8.13847	7.94565	7.98112	5.46764	8.2552	8.27201	8.18571	8.36104	8.30223	8.3056	8.22678	7.8717	7.99273	7.88679	8.02175	301.396	0.151904	0.420084	0.999175	300.272	-0.164412	0.344538	0.999576	322.879	-0.116297	0.567837	0.999977	309.181	-0.154089	0.531441	0.999956	247.558	0.232496	0.31797	0.999823	248.903	0.191503	0.24743	0.492088	none
ENSMUSG00000024589	Nedd4l	7.50524	7.3427	7.3597	7.38315	7.24782	7.76445	7.98774	7.81168	7.77023	7.64448	7.59104	8.27987	7.8816	7.69552	8.23222	7.98356	7.91363	8.671	8.68145	8.50085	9.02369	8.37987	8.47865	8.10128	8.12755	8.20012	8.29732	8.08571	7.91039	8.4231	8.38552	8.01449	8.1333	8.05951	7.81642	4.94931	7.33022	7.85462	7.66858	7.95233	8.04314	8.61777	8.6274	8.14299	8.09781	8.27437	8.00308	166.293	-0.203918	0.386896	0.999175	219.521	-0.379102	0.0646263	0.999576	263.524	0.139407	0.649558	0.999977	406.773	0.094714	0.771627	0.999956	280.109	-0.0554406	0.81064	0.999823	286.943	-0.382535	0.0448488	0.165016	none
ENSMUSG00000024590	Lmnb1	5.65076	5.71033	5.63767	5.45776	5.5647	5.83005	5.79029	5.81094	5.89959	5.90917	5.82212	5.87195	5.80315	5.97875	6.08007	5.77728	5.788	6.25305	5.97804	5.84006	6.11084	5.75685	6.0284	5.48525	5.44957	5.27694	5.3262	5.46507	5.64517	5.59788	5.5233	5.73583	5.70385	5.67819	5.89648	3.78703	5.55338	5.81043	5.87696	5.88462	5.88178	6.02372	5.96536	5.40392	5.47881	5.619	5.7595	49.1192	-0.610927	0.0862694	0.999175	57.699	0.198767	0.470251	0.999576	60.2543	-0.00673793	0.984015	0.999977	65.1349	-0.160667	0.662787	0.999956	44.4615	0.20392	0.555411	0.999823	51.9043	0.280812	0.305305	0.556546	none
ENSMUSG00000024592	C330018D20Rik	6.57608	6.65506	6.4728	6.66605	6.5857	6.53904	6.30407	6.43421	6.48174	6.18837	6.24903	6.73746	6.86859	6.79424	6.8186	6.69969	6.90724	7.14648	7.0067	7.05189	6.87404	7.15382	6.93299	6.84824	7.00617	6.87361	6.74623	6.97135	6.98109	6.78667	6.72887	6.98398	6.87943	6.9501	6.82725	4.41038	6.57485	6.42577	6.30638	6.8001	6.80851	7.06835	6.98695	6.90934	6.89956	6.83317	6.88559	97.0066	0.152852	0.579058	0.999175	83.6272	-0.309542	0.262857	0.999576	112.302	0.023066	0.928986	0.999977	131.489	-0.166552	0.561001	0.999956	120.643	-0.0216612	0.930181	0.999823	116.511	0.0744582	0.716427	0.866461	none
ENSMUSG00000024593	Megf10	10.1751	10.2563	10.3545	10.3504	10.5096	10.2799	10.3018	10.2318	10.3161	10.3985	10.5584	10.3135	10.8319	10.6519	10.5091	10.547	10.6783	10.7176	10.5558	10.8466	10.679	10.9969	10.943	10.542	10.5617	10.6141	10.6178	10.1716	10.5119	10.4719	10.6085	10.7971	10.4441	10.4696	10.4446	6.81047	10.4048	10.2712	10.4243	10.5991	10.5781	10.7067	10.873	10.5726	10.4338	10.6258	10.4528	1294.94	0.280864	0.101059	0.999175	1311.75	0.270147	0.0990573	0.999576	1564.13	-0.0724561	0.76948	0.999977	1798.55	0.321374	0.219797	0.999956	1469.54	-0.208014	0.35893	0.999823	1497.5	-0.228712	0.107547	0.295884	none
ENSMUSG00000024594	Prrc1	6.35514	6.35549	6.40693	6.41687	6.35376	6.46636	6.66454	6.59219	6.57112	6.64295	6.61276	6.80411	6.71953	6.73787	6.67642	6.6372	6.66446	6.67721	6.69654	6.43131	6.56032	6.57733	6.62501	6.16133	6.37341	6.40042	6.2641	6.23043	6.23007	6.01073	6.18734	5.93991	6.02701	6.06304	5.95643	4.23688	6.39252	6.57436	6.60895	6.75383	6.65936	6.60169	6.58755	6.31172	6.24153	6.046	6.0155	83.2639	0.0342018	0.902178	0.999175	96.7749	0.0806823	0.735852	0.999576	104.82	-0.230865	0.347316	0.999977	97.0595	-0.0528378	0.858602	0.999956	77.8744	-0.171743	0.518967	0.999823	65.6673	-0.0610643	0.804767	0.914129	none
ENSMUSG00000024597	Slc12a2	8.8507	8.94861	8.52475	8.90245	8.78591	8.89645	8.63106	8.71515	8.67533	8.59564	8.47579	8.92164	9.05492	9.0043	9.18237	9.02843	9.239	9.37538	9.24616	9.55683	9.38884	9.61032	9.41669	9.57743	9.41672	9.47785	9.59139	9.40486	9.54271	9.34001	9.67937	9.48613	10.3955	10.5103	10.4454	5.9331	8.7377	8.74755	8.58225	8.99362	9.14993	9.39279	9.47195	9.49067	9.51298	9.50184	10.4504	452.591	0.102379	0.654476	0.999175	410.027	-0.31139	0.104101	0.999576	542.234	0.297711	0.141707	0.999977	697.991	0.149913	0.563547	0.999956	727.379	0.0395893	0.831227	0.999823	1094.12	1.20732	4.41826e-16	2.93372e-14	none
ENSMUSG00000024600	Slc27a6	2.43987	2.40468	2.40802	2.4735	2.46853	NA	NA	NA	NA	NA	NA	2.18001	2.29314	2.18625	2.25815	2.18665	2.22974	NA	NA	NA	NA	NA	NA	NA	NA	NA	NA	NA	NA	1.67284	1.72214	1.75127	1.90641	1.88531	1.85908	1.61485	2.45001	NA	NA	2.2198	2.22485	NA	NA	NA	NA	1.71542	1.8836	5.42163	1.19264	0.211674	0.999175	NA	NA	NA	NA	4.84098	0.0580472	0.948589	0.999977	NA	NA	NA	NA	NA	NA	NA	NA	3.5332	2.50463	0.0257126	0.112001	none
ENSMUSG00000024601	Isoc1	7.5509	7.52118	7.4174	7.68099	7.59375	7.60128	7.43977	7.3793	7.36817	7.33163	7.34967	7.49827	7.51018	7.73394	7.58083	7.64688	7.60069	7.48121	7.6537	7.71119	7.38167	7.59741	7.76389	7.50035	7.4246	7.13441	7.17613	7.1756	7.63189	7.27778	7.09849	7.48668	7.22547	7.33347	7.43171	5.02403	7.56405	7.47345	7.34982	7.5808	7.60947	7.61537	7.58099	7.35312	7.32787	7.28765	7.33021	188.867	0.303327	0.167627	0.999175	171.309	-0.26716	0.199529	0.999576	194.047	0.0483419	0.836283	0.999977	196.234	-0.0551241	0.849766	0.999956	166.657	-0.034066	0.912105	0.999823	159.602	0.0513538	0.796856	0.910294	none
ENSMUSG00000024603	Dctn4	8.6436	8.62508	8.68018	8.69473	8.69145	8.77103	8.86882	8.86336	8.76062	8.79795	8.92011	8.95799	8.86744	8.99676	8.90046	8.99271	8.79934	9.09853	9.06677	9.04074	9.13802	8.72687	9.09708	8.29954	8.35868	8.49041	8.34201	8.30952	8.56579	8.54156	8.55576	8.39821	8.65066	8.5274	8.56345	5.75622	8.68879	8.8344	8.82623	8.94073	8.8975	9.06868	8.98732	8.38288	8.40577	8.49851	8.5805	406.596	0.0799497	0.651465	0.999175	455.87	-0.0104277	0.951558	0.999576	485.597	-0.0787096	0.696046	0.999977	528.472	-0.128002	0.638876	0.999956	339.004	0.041654	0.84574	0.999823	372.856	0.109318	0.471237	0.70651	none
ENSMUSG00000024604	Rbm22	6.85964	6.78853	6.79165	6.96224	6.74561	6.90963	6.99668	6.91831	6.85439	6.7286	7.06345	6.9866	6.73858	7.00728	6.9556	6.9658	6.86997	7.60376	7.18772	7.03289	7.52318	6.96915	7.24715	6.59067	6.62361	6.73217	6.72383	6.5963	6.78111	6.84639	6.6842	6.63026	6.67347	6.68445	6.4777	4.54939	6.83317	6.94154	6.88215	6.91082	6.93046	7.27479	7.24649	6.64882	6.70042	6.72028	6.61187	114.593	0.110251	0.677527	0.999175	121.129	-0.109546	0.653739	0.999576	121.886	0.0283079	0.914556	0.999977	159.838	-0.0760327	0.838035	0.999956	102.855	0.107387	0.658559	0.999823	102.136	-0.178255	0.408106	0.651036	none
ENSMUSG00000024608	Rps14	7.74634	7.82354	8.01208	7.74251	7.83991	7.91061	7.74465	7.99709	7.86695	7.87003	8.25413	8.1376	8.43823	8.50822	8.11278	8.19729	8.30008	8.26375	8.14059	8.17487	8.16868	8.36261	8.14637	7.43156	7.54018	7.40854	7.46623	7.78724	7.52523	8.27024	8.12054	8.24102	8.39565	8.33745	8.45542	5.18996	7.86483	7.88412	7.99704	8.36135	8.20339	8.19307	8.22589	7.4601	7.5929	8.2106	8.39617	229.316	-0.153849	0.497608	0.999175	249.188	0.243908	0.299281	0.999576	315.822	-0.32777	0.181192	0.999977	297.325	0.0737171	0.770188	0.999956	186.228	0.275309	0.248059	0.999823	317.267	0.251631	0.105014	0.291557	none
ENSMUSG00000024610	Cd74	3.36195	3.44216	3.33513	3.37468	3.3175	3.6903	3.84483	3.77791	3.72345	3.75899	3.79303	3.91046	3.79495	3.82095	3.82176	3.70256	3.74296	3.6181	3.80043	3.95864	3.70084	3.92975	3.77671	3.62341	3.66479	3.56782	3.57359	3.80887	3.48055	4.60322	4.87034	4.69011	5.36805	5.53503	5.6539	2.26804	3.34244	3.77101	3.75849	3.84212	3.75576	3.79239	3.80243	3.61868	3.621	4.72122	5.51899	10.5646	-0.449464	0.532597	0.999175	13.6076	-0.0966888	0.852993	0.999576	14.3011	-0.587817	0.270308	0.999977	14.3262	0.0353509	0.950338	0.999956	12.1167	0.068794	0.906588	0.999823	38.4157	1.94529	2.03913e-08	5.76449e-07	none
ENSMUSG00000024613	Tcof1	6.91489	7.01711	6.85558	6.8749	6.8519	6.89563	6.83741	6.93566	7.02953	7.00961	7.08534	7.25218	7.3382	7.22456	7.25278	7.24809	7.19087	7.51834	7.41127	7.51126	7.44883	7.50566	7.4523	6.87255	6.77501	6.85573	6.78982	6.97337	6.88381	6.79468	6.77441	7.05754	6.51526	6.62559	6.73724	4.644	6.86079	6.88957	7.04149	7.27164	7.23058	7.48029	7.46893	6.83443	6.88233	6.87554	6.62603	120.231	-0.172061	0.494887	0.999175	125.6	0.343521	0.110226	0.999576	152.675	-0.0925496	0.683217	0.999977	178.095	-0.0247697	0.921889	0.999956	116.447	0.105874	0.648606	0.999823	109.145	-0.402585	0.0629058	0.20621	none
ENSMUSG00000024614	Tmx3	10.3605	10.2088	10.0531	10.379	10.1995	10.3959	10.0746	10.1451	10.2028	10.0366	9.97661	10.4332	10.4504	10.4437	10.6309	10.3909	10.5922	10.8531	10.6575	10.8625	10.7706	11.0028	10.8161	11.2259	11.1481	11.1945	11.2607	11.0193	11.1133	10.6323	10.8921	10.9121	10.7641	10.8296	10.8853	6.85641	10.2106	10.2052	10.072	10.4424	10.538	10.791	10.8632	11.1895	11.1311	10.8122	10.8264	1219.23	0.129933	0.495761	0.999175	1139.7	-0.236967	0.208823	0.999576	1445.71	0.180884	0.344859	0.999977	1830.09	0.140472	0.56511	0.999956	2296.64	-0.0909943	0.610588	0.999823	1812.89	0.0112696	0.936439	0.976381	none
ENSMUSG00000024617	Camk2a	10.1044	10.022	9.54179	9.5851	9.30254	10.246	10.2172	10.2565	10.3951	10.2301	9.70584	11.3392	10.451	10.0562	10.7064	10.8284	10.7086	11.2106	11.54	11.2553	11.488	11.4695	11.2169	11.2661	11.2331	11.483	11.4938	11.3049	10.6519	11.5076	11.5634	10.9767	11.3416	11.3762	11.0239	6.70881	9.47648	10.2399	10.1103	10.6155	10.7478	11.3353	11.3915	11.3274	11.1502	11.3492	11.2472	883.734	-0.801294	0.00134295	0.525067	1185.41	-0.154866	0.518216	0.999576	1799.72	-0.0225982	0.973104	0.999977	2668.31	0.0994634	0.70758	0.999956	2513.39	-0.208863	0.517404	0.999823	2563.13	-0.14994	0.427939	0.667759	none
ENSMUSG00000024620	Pdgfrb	8.81247	8.91209	9.07267	9.03779	9.11247	8.79592	8.87246	8.81834	8.88779	8.93754	9.02259	8.99969	9.48862	9.24345	9.01609	9.09746	9.34799	9.18896	9.05187	9.28017	9.14725	9.53123	9.33589	8.9771	8.90734	9.04029	9.04104	8.47334	8.84242	8.95084	9.03052	9.29508	8.82105	8.7106	8.49409	5.90819	9.07431	8.82891	8.94931	9.24392	9.15385	9.17367	9.33812	8.97491	8.7856	9.09214	8.67525	511.602	0.247813	0.199914	0.999175	475.763	0.222381	0.180699	0.999576	599.722	-0.18425	0.489284	0.999977	621.524	0.336955	0.20894	0.999956	481.121	-0.291137	0.273033	0.999823	484.031	-0.554017	0.00133312	0.0110591	none
ENSMUSG00000024621	Csf1r	5.85252	5.78212	5.92249	5.86578	5.91675	7.40659	7.30835	7.04845	7.04621	7.50578	7.51739	6.17666	6.12418	6.186	6.14099	5.98327	5.97934	6.10404	6.33384	6.42037	6.18081	6.6331	6.37354	6.39514	6.39738	6.16451	6.16577	6.20672	6.07731	6.83469	6.51729	6.73087	7.24113	7.31179	7.62366	3.87821	5.90167	7.25446	7.35646	6.16228	6.03454	6.28608	6.39582	6.31901	6.14993	6.69428	7.39219	58.3847	0.132649	0.683808	0.999175	162.277	0.242872	0.383519	0.999576	69.3225	-0.359333	0.210489	0.999977	83.0707	0.285823	0.413838	0.999956	75.7102	-0.398797	0.146128	0.999823	140.036	1.07537	9.15112e-07	1.91556e-05	none
ENSMUSG00000024622	Hmgxb3	5.53604	5.53671	5.42908	5.48896	5.53457	5.51312	5.57998	5.6237	5.59159	5.65843	5.65501	5.9748	5.85378	5.86785	5.90393	5.983	5.78161	6.23551	6.20783	6.17925	6.19607	6.18789	6.07119	5.70255	5.66323	5.70646	5.71919	5.68486	5.6915	5.98021	5.87993	5.78756	5.56822	5.83934	5.54036	3.69092	5.4842	5.57227	5.63501	5.89881	5.88951	6.20753	6.15172	5.69074	5.69852	5.88257	5.64931	45.5142	0.0460827	0.897864	0.999175	48.6584	0.201483	0.495503	0.999576	59.7643	-0.0191152	0.950825	0.999977	72.6239	-0.136115	0.649931	0.999956	51.8049	0.0225509	0.935796	0.999823	55.2724	-0.445936	0.101417	0.285171	none
ENSMUSG00000024639	Gnaq	9.77897	9.74385	9.65564	9.77546	9.67423	9.86259	9.68601	9.67829	9.74254	9.5973	9.63037	9.91557	9.79304	9.87228	9.83596	9.92473	9.91739	10.0703	9.99469	9.98954	10.0449	9.92636	10.0199	9.69682	9.8037	9.72807	9.71688	9.75701	9.69801	9.83532	9.68987	9.81054	9.80132	9.71766	9.57718	6.50761	9.70178	9.7423	9.65674	9.8603	9.8927	10.0182	9.99703	9.74286	9.72397	9.77858	9.69872	848.118	-0.003236	0.98456	0.999175	835.189	-0.151904	0.368183	0.999576	941.157	0.0595762	0.74182	0.999977	1030.85	-0.039852	0.858097	0.999956	851.831	-0.0332033	0.8389	0.999823	856.801	-0.101153	0.475051	0.708689	none
ENSMUSG00000024640	Psat1	10.8966	10.9007	11.1707	11.0671	11.0303	11.0528	10.9996	10.9878	10.9838	10.7772	11.0779	11.0597	10.9233	11.2207	10.9709	11.0467	10.9069	11.2598	11.0021	10.8558	11.066	10.5844	10.9562	10.0304	10.2883	10.2206	10.1969	10.2054	10.4766	10.34	10.1008	10.4274	10.337	10.0582	10.0701	7.26577	11.0894	11.0134	10.9463	11.0679	10.9748	11.0392	10.8689	10.1797	10.293	10.2894	10.1551	2078.69	0.0837395	0.641487	0.999175	2029.71	-0.100402	0.554481	0.999576	2093.06	-0.176706	0.381992	0.999977	2039.14	-0.310837	0.299301	0.999956	1219.23	0.19564	0.362423	0.999823	1204.33	-0.172414	0.276947	0.525478	none
ENSMUSG00000024642	Tle4	8.60529	8.62726	8.62208	8.59661	8.58988	8.59364	8.63082	8.49692	8.48969	8.44407	8.55064	8.71985	8.64883	8.80401	8.46638	8.60858	8.56995	8.93482	8.79517	8.76735	8.91191	8.71323	8.74517	8.30693	8.45158	8.41589	8.31026	8.30365	8.31275	8.49649	8.50931	8.76613	8.45781	8.34273	8.20321	5.74418	8.60286	8.57379	8.4948	8.72423	8.5483	8.83245	8.79011	8.39147	8.30889	8.59064	8.33458	390.323	-0.0470558	0.790976	0.999175	371.692	-0.144374	0.407306	0.999576	400.74	-0.338026	0.0946736	0.999977	451.371	-0.0822371	0.738378	0.999956	326.986	-0.153982	0.401536	0.999823	356.973	-0.349191	0.0383475	0.148888	none
ENSMUSG00000024644	Cndp2	7.81045	7.77533	7.93611	7.92054	7.92829	7.84952	8.1966	7.86241	7.94273	7.79675	8.103	7.97898	7.81842	8.0018	7.85835	7.97771	7.84645	7.96036	7.81478	7.80026	7.80412	7.45723	7.83108	6.99181	7.20409	7.09651	7.1267	7.30047	7.30276	7.17955	7.27214	7.19347	7.58188	7.29339	7.3958	5.19526	7.92831	7.96951	7.94749	7.93307	7.89417	7.85847	7.69748	7.09747	7.24331	7.21506	7.42369	235.15	0.166654	0.423682	0.999175	252.251	-0.0480936	0.835992	0.999576	241.865	-0.0805185	0.715654	0.999977	223.025	-0.311284	0.281535	0.999956	145.496	0.287972	0.219271	0.999823	160.982	0.318043	0.0922719	0.267521	none
ENSMUSG00000024645	Timm21	6.99864	6.9372	7.00076	6.85684	6.96078	6.77046	6.51889	6.70647	6.64589	6.60418	6.54174	6.92015	6.94609	7.19275	7.02073	6.92856	7.01812	7.08737	7.09111	7.15246	6.93023	6.90529	7.02952	6.47485	6.53211	6.47236	6.50488	6.52175	6.77377	6.43077	6.57273	6.70988	6.37297	6.38223	6.45291	4.64528	6.93946	6.66527	6.59727	7.01966	6.98914	7.11032	6.95502	6.49311	6.60013	6.57113	6.4027	123.861	-0.16972	0.490643	0.999175	99.6278	-0.183764	0.453296	0.999576	129.295	-0.0903343	0.729194	0.999977	131.769	-0.340546	0.200823	0.999956	94.7918	0.233054	0.367661	0.999823	90.374	-0.286785	0.19681	0.429062	none
ENSMUSG00000024646	Cyb5a	10.3254	10.3037	10.3282	10.3689	10.2103	10.3429	10.15	10.1676	10.189	10.0611	10.1269	10.257	10.3245	10.5266	10.4432	10.2761	10.3982	10.5038	10.4724	10.3737	10.3075	10.3835	10.448	9.8691	9.99106	9.993	9.93129	9.97792	10.2646	10.0227	9.95822	10.2649	10.1241	10.063	10.0503	6.87638	10.3025	10.2202	10.1257	10.3693	10.3725	10.45	10.3797	9.95106	10.0579	10.0819	10.0792	1269.27	-0.0459304	0.775822	0.999175	1159.36	-0.165864	0.312166	0.999576	1331.84	-0.00301868	0.988268	0.999977	1369.09	-0.13486	0.549683	0.999956	1037.4	0.196024	0.349434	0.999823	1086.53	-0.012604	0.930829	0.974125	none
ENSMUSG00000024647	Cbln2	4.88149	4.83047	4.63979	4.62681	4.63324	5.21109	5.09438	5.09472	5.16942	5.16556	4.78331	5.62396	5.60639	5.1347	5.66013	5.63171	5.71032	6.2423	6.23333	6.42267	6.32742	6.61712	6.31877	6.31217	6.15092	5.92322	6.26953	6.13549	5.71579	6.48743	6.51994	6.14552	6.06873	6.27871	6.07849	3.23732	4.63328	5.13339	5.03943	5.45502	5.66739	6.29944	6.4211	6.12877	6.04027	6.3843	6.14197	27.2704	-0.979262	0.0496739	0.999175	35.202	-0.31914	0.448407	0.999576	48.9909	0.597736	0.177377	0.999977	83.4239	0.310989	0.33202	0.999956	68.964	-0.178149	0.645957	0.999823	78.2216	-0.433642	0.0800144	0.243961	none
ENSMUSG00000024650	Slc22a6	2.42971	2.45983	2.42178	2.44959	2.44631	2.72707	2.77848	2.77355	2.69734	2.75678	2.76725	3.66941	3.67752	3.55108	3.53683	3.4324	3.46884	2.58388	2.72451	2.87776	2.63066	2.6964	2.8342	2.74477	2.70651	2.68322	2.7417	2.68255	2.69874	2.9377	2.693	3.12681	2.93552	2.97992	2.93899	1.62985	2.43922	2.7597	2.74046	3.63267	3.47936	2.72872	2.72042	2.7115	2.70766	2.91917	2.95148	5.45666	0.240558	0.796919	0.999175	6.63678	-0.251305	0.725748	0.999576	12.3115	-1.18743	0.0418579	0.999977	6.91415	-0.0878809	0.910638	0.999956	6.51467	-0.0339075	0.960102	0.999823	7.80278	0.12135	0.863401	0.94307	none
ENSMUSG00000024654	Asrgl1	12.3749	12.4545	12.501	12.5646	12.5082	12.3866	12.335	12.2837	12.4677	12.3804	12.4162	12.4546	12.4682	12.6818	12.497	12.4159	12.4359	12.4448	12.374	12.291	12.2417	12.1544	12.3284	11.6868	11.9514	11.871	11.6922	11.9656	12.1631	11.8726	11.7202	11.9414	11.8555	11.7884	11.7808	8.27644	12.5246	12.3351	12.4214	12.5349	12.4496	12.3699	12.2415	11.8364	11.9403	11.8447	11.8082	5727.3	0.147013	0.324503	0.999175	5334.07	0.142988	0.319445	0.999576	5790.1	-0.159596	0.397466	0.999977	5091.68	-0.241984	0.284712	0.999956	3852.05	0.195548	0.413706	0.999823	3638.57	-0.0497205	0.700306	0.856313	none
ENSMUSG00000024658	Gm9750	2.08398	2.08698	2.11157	2.06144	2.13088	2.00886	2.07637	1.97796	2.09085	2.05431	2.05341	NA	NA	NA	NA	NA	NA	NA	NA	NA	NA	NA	NA	NA	NA	NA	NA	NA	NA	NA	NA	NA	NA	NA	NA	1.39032	2.1013	2.02107	2.06619	NA	NA	NA	NA	NA	NA	NA	NA	4.17489	0.0783412	0.943438	0.999175	4.3636	0.958718	0.299325	0.999576	NA	NA	NA	NA	NA	NA	NA	NA	NA	NA	NA	NA	NA	NA	NA	NA	none
ENSMUSG00000024659	Anxa1	4.015	4.02749	4.01975	4.02327	3.9072	4.13317	4.15474	4.11475	4.24316	4.20654	4.11485	4.26037	4.25265	4.25654	4.15361	4.27837	4.23555	4.64974	4.31268	4.35491	4.48462	4.28101	4.44646	4.06494	3.99926	4.03476	4.03942	4.00791	4.08816	3.76784	3.55895	3.37698	3.44361	3.34022	3.46563	2.68083	3.98341	4.13422	4.18819	4.25652	4.22251	4.43911	4.40403	4.03299	4.04516	3.56793	3.41649	16.2991	-0.496511	0.394852	0.999175	18.2354	0.330195	0.462784	0.999576	18.7517	-0.157895	0.733314	0.999977	21.8218	-0.165829	0.72869	0.999956	16.5962	0.0478838	0.914299	0.999823	11.5528	-0.73371	0.183707	0.411904	none
ENSMUSG00000024660	Incenp	4.74449	4.78317	4.70654	4.65644	4.61715	4.97036	4.96868	4.98827	4.86859	4.90542	4.83539	4.94379	5.02356	4.71797	4.9792	5.10198	4.85392	5.64334	5.41211	5.33271	5.72944	5.16573	5.42862	4.63	4.68546	4.78348	4.72582	4.60933	4.6864	4.50757	4.57275	4.47564	4.58531	4.37057	4.64125	3.17589	4.66004	4.97577	4.8698	4.89511	4.97837	5.46272	5.44126	4.69965	4.67385	4.51865	4.53237	26.3923	-0.673109	0.141152	0.999175	30.3714	-0.459774	0.195859	0.999576	31.2392	0.320684	0.467275	0.999977	45.202	-0.015604	0.970736	0.999956	25.9036	-0.0951078	0.802012	0.999823	23.1448	0.0574155	0.880667	0.951186	none
ENSMUSG00000024661	Fth1	8.97814	8.97132	9.12273	8.89507	9.07686	9.23438	9.50595	9.44321	9.33643	9.45378	9.38286	9.57288	9.62659	9.69715	9.49644	9.67616	9.60724	9.92375	9.77411	9.72976	9.69985	9.69133	9.83547	9.40075	9.37266	9.17198	9.36113	9.65131	9.3098	9.72272	9.78809	9.73097	10.6049	10.5455	10.5571	5.98315	9.03156	9.39452	9.39102	9.6322	9.59328	9.8092	9.74222	9.31513	9.44075	9.74726	10.5691	516.824	-0.0640631	0.735416	0.999175	675.207	-0.015046	0.932669	0.999576	784.779	-0.0671964	0.725593	0.999977	880.584	-0.132221	0.575822	0.999956	673.182	0.230679	0.307637	0.999823	1213.97	1.04974	9.52228e-17	6.59903e-15	none
ENSMUSG00000024663	Rab3il1	5.15423	5.21251	5.26141	5.19583	5.25797	5.40871	5.32042	5.33894	5.40985	5.29521	5.45954	5.31967	5.41884	5.57066	5.2414	5.36021	5.34485	4.92239	5.15752	5.20601	5.10439	5.07496	5.00969	4.37722	4.49788	4.48071	4.31818	4.37765	4.50954	4.8461	4.83322	4.88836	4.49629	4.50064	4.5757	3.45558	5.2384	5.35602	5.3882	5.43639	5.31549	5.09531	5.06301	4.45194	4.40179	4.8559	4.52421	37.1241	0.0817108	0.834177	0.999175	41.5308	0.124475	0.697377	0.999576	41.7847	-0.412215	0.249324	0.999977	34.201	-0.116921	0.764681	0.999956	21.8983	-0.21802	0.599225	0.999823	26.4536	-0.903273	0.0113448	0.0612085	none
ENSMUSG00000024664	Fads3	6.48439	6.56451	6.72485	6.55969	6.6339	6.60917	6.7907	6.68394	6.71813	6.61375	6.61039	6.9956	7.18851	6.95007	6.95611	7.10735	7.10166	7.0596	7.33831	7.30906	7.13946	7.42565	7.28959	6.66212	6.62518	6.54213	6.76539	6.56438	6.53213	6.9715	7.13737	7.12924	6.71806	6.89802	6.84485	4.34963	6.63948	6.6946	6.64742	7.04472	7.05504	7.23566	7.2849	6.60981	6.62063	7.07937	6.82031	96.9196	0.00448347	0.987446	0.999175	102.423	-0.118963	0.614051	0.999576	133.084	0.0249232	0.922619	0.999977	155.039	0.105868	0.71824	0.999956	98.2415	0.039604	0.875434	0.999823	124.965	-0.400605	0.0442112	0.163457	none
ENSMUSG00000024665	Fads2	13.0619	13.1181	13.1954	13.1722	13.2647	13.1086	13.3303	13.0862	13.1837	13.2307	13.4284	13.1261	13.548	13.5123	13.2053	13.3137	13.3864	13.2271	13.1543	13.4227	13.0303	13.3819	13.3966	12.7302	12.7688	12.6171	12.6546	12.6203	12.9567	12.621	12.7037	13.0625	12.3907	12.5066	12.791	8.72668	13.2108	13.175	13.281	13.3955	13.3018	13.268	13.2696	12.7053	12.7439	12.7957	12.5628	9191.06	0.148055	0.326438	0.999175	9672.59	0.174134	0.321072	0.999576	10577.8	-0.190347	0.409076	0.999977	10004.1	0.0169029	0.949741	0.999956	6823.73	0.0795519	0.70101	0.999823	6670.88	-0.295259	0.0894522	0.261953	none
ENSMUSG00000024666	Tmem138	6.01107	5.99449	6.03025	6.05919	6.14402	5.93696	6.0246	6.01952	5.96346	6.06009	6.09696	6.33445	6.73006	6.44794	6.61278	6.52278	6.50403	6.50221	6.62014	6.76405	6.65092	6.83093	6.58491	6.1895	6.06663	6.08906	6.13616	5.98431	5.97502	6.37236	6.63626	6.61131	6.51277	6.63833	6.64708	4.00186	6.07782	5.99369	6.04017	6.50415	6.54653	6.6288	6.68892	6.11506	6.03183	6.53998	6.5994	66.1372	0.299508	0.322806	0.999175	64.796	0.139589	0.602732	0.999576	93.5452	0.0717947	0.813761	0.999977	102.106	0.142229	0.639317	0.999956	67.4261	-0.19055	0.484276	0.999823	95.4335	0.0934845	0.671132	0.839783	none
ENSMUSG00000024667	Tmem216	4.80172	4.86956	4.83947	4.83939	4.85747	4.75084	4.86483	4.84706	4.78408	4.96473	4.9241	5.08559	5.24113	5.14722	5.09925	5.20158	5.20391	5.17168	5.24888	5.22744	5.13562	5.45444	5.25892	4.67592	4.68538	4.61279	4.62413	4.69982	4.60677	5.03094	5.34216	5.16836	5.11869	5.31004	5.36092	3.22376	4.84545	4.82091	4.89097	5.15798	5.16825	5.216	5.28299	4.65803	4.64357	5.18049	5.26322	28.6737	0.0638527	0.881917	0.999175	29.0824	0.317091	0.399238	0.999576	35.7838	0.0450379	0.901253	0.999977	38.4041	0.226132	0.549385	0.999956	25.0239	-0.0463159	0.901575	0.999823	37.6974	0.186367	0.557727	0.766629	none
ENSMUSG00000024668	Sdhaf2	8.08908	8.08465	8.03369	8.14616	7.92805	8.23012	8.03654	8.03516	8.2916	8.01381	8.06081	8.03435	8.20625	8.35098	8.17583	8.16643	8.30099	8.56565	8.24474	8.16356	8.27261	8.13233	8.32798	7.93958	8.15005	7.95023	7.9275	8.09822	8.11089	8.14905	7.89512	8.2522	8.05625	7.92805	7.98846	5.39124	8.03597	8.10061	8.12207	8.19719	8.21442	8.32465	8.24431	8.01329	8.04554	8.09879	7.99092	267.509	-0.0586946	0.779481	0.999175	278.99	0.0453231	0.826873	0.999576	297.125	0.0213275	0.926815	0.999977	316.314	-0.187594	0.506466	0.999956	262.788	0.0531663	0.805968	0.999823	265.713	-0.161703	0.354591	0.602909	none
ENSMUSG00000024670	Cd6	NA	NA	NA	NA	NA	NA	NA	NA	NA	NA	NA	NA	NA	NA	NA	NA	NA	2.43359	2.59267	2.60878	2.56488	2.49223	2.44551	2.37337	2.43963	2.37447	2.3772	2.37709	2.27228	2.67501	2.80743	2.65808	2.57879	2.68566	2.5623	NA	NA	NA	NA	NA	NA	2.54501	2.50087	2.39582	2.34219	2.7135	2.60892	NA	NA	NA	NA	NA	NA	NA	NA	NA	NA	NA	NA	5.88653	-0.421394	0.592874	0.999956	4.95561	-0.588673	0.470209	0.999823	6.48266	-0.771154	0.270721	0.518071	none
ENSMUSG00000024683	Mrpl16	7.45883	7.51743	7.4283	7.51632	7.43642	7.50091	7.44242	7.38643	7.44473	7.32901	7.4502	7.60159	7.46691	7.62557	7.60854	7.60687	7.44731	7.7515	7.72102	7.63405	7.91596	7.64136	7.61332	7.23545	7.48842	7.42406	7.31446	7.49285	7.7583	7.16336	7.26279	7.19793	7.33848	7.33282	7.32385	4.99209	7.46035	7.44325	7.40798	7.56469	7.55424	7.70219	7.72355	7.38264	7.52187	7.20803	7.33172	177.829	0.0163441	0.940576	0.999175	172.307	-0.0702348	0.727879	0.999576	189.419	-0.0245719	0.915307	0.999977	211.443	0.0602313	0.825427	0.999956	179.056	0.282932	0.297048	0.999823	154.618	0.184299	0.30659	0.557508	none
ENSMUSG00000024687	Osbp	8.00697	8.07049	7.96497	8.02489	7.98495	8.10221	8.01098	7.99184	8.06668	7.94909	7.93765	8.2658	8.20086	8.28274	8.29195	8.24077	8.21665	8.36315	8.28289	8.22468	8.31165	8.13411	8.17974	7.87125	7.85202	7.99925	7.91309	8.03203	7.86267	7.80384	7.77332	7.77228	7.62237	7.79804	7.54779	5.35915	7.9916	8.03501	7.98447	8.2498	8.24979	8.29024	8.2085	7.90751	7.93593	7.78315	7.65607	258.217	-0.0205378	0.917565	0.999175	258.474	-0.0994497	0.592199	0.999576	304.711	-0.00308157	0.987557	0.999977	305.588	-0.164599	0.505077	0.999956	243.096	0.059964	0.76874	0.999823	211.66	-0.176237	0.308403	0.559223	none
ENSMUSG00000024691	Fam111a	NA	NA	NA	NA	NA	NA	NA	NA	NA	NA	NA	NA	NA	NA	NA	NA	NA	2.25071	2.2393	2.21486	2.1888	2.20373	2.29292	2.36493	2.21825	2.19553	2.19329	2.2806	2.31995	2.07655	2.16914	2.04741	2.17536	2.24901	2.27455	NA	NA	NA	NA	NA	NA	2.23496	2.22848	2.25957	2.26461	2.0977	2.23298	NA	NA	NA	NA	NA	NA	NA	NA	NA	NA	NA	NA	4.69654	-0.0647022	0.938122	0.999956	5.00363	0.0325804	0.969522	0.999823	4.53989	1.40884	0.106509	0.294166	none
ENSMUSG00000024695	Zfp91	9.03148	9.03127	8.84625	9.13684	8.87157	9.06934	8.71254	8.72918	8.91355	8.72865	8.70078	8.95233	9.02317	9.11599	9.09335	8.95451	9.1411	9.27801	9.25705	9.36703	9.20171	9.42986	9.36238	9.1402	9.105	9.24473	9.16488	9.05798	9.37882	8.93898	8.97342	9.18336	8.97612	9.1038	9.05915	6.02092	8.95155	8.83702	8.78099	9.03049	9.06299	9.30069	9.33132	9.16331	9.20056	9.03192	9.04636	510.231	0.0685142	0.736984	0.999175	454.095	-0.118755	0.571979	0.999576	530.834	0.0611229	0.763145	0.999977	640.013	0.0671815	0.778922	0.999956	585.203	0.0733982	0.724776	0.999823	527.541	0.0139362	0.926275	0.971867	none
ENSMUSG00000024696	Lpxn	NA	NA	NA	NA	NA	NA	NA	NA	NA	NA	NA	NA	NA	NA	NA	NA	NA	2.02494	2.0615	1.95128	1.9614	1.94971	1.95612	NA	NA	NA	NA	NA	NA	1.96675	2.0168	2.0793	2.19583	2.17573	2.28454	NA	NA	NA	NA	NA	NA	2.01257	1.95574	NA	NA	2.02095	2.2187	NA	NA	NA	NA	NA	NA	NA	NA	NA	NA	NA	NA	3.93009	-0.75467	0.409367	0.999956	NA	NA	NA	NA	4.42501	2.41042	0.0159361	0.0783489	none
ENSMUSG00000024697	Gna14	NA	NA	NA	NA	NA	NA	NA	NA	NA	NA	NA	NA	NA	NA	NA	NA	NA	NA	NA	NA	NA	NA	NA	NA	NA	NA	NA	NA	NA	2.91023	2.93484	2.95895	3.6815	3.34675	3.59294	NA	NA	NA	NA	NA	NA	NA	NA	NA	NA	2.93468	3.5404	NA	NA	NA	NA	NA	NA	NA	NA	NA	NA	NA	NA	NA	NA	NA	NA	NA	NA	NA	NA	10.5789	5.795	4.82256e-06	8.41648e-05	none
ENSMUSG00000024712	Rfk	9.28289	9.2591	9.13064	9.2959	9.16049	9.22201	8.75332	8.97051	9.0442	8.78793	8.81448	9.34331	9.12596	9.3429	9.51381	9.2322	9.38437	9.5413	9.40974	9.4123	9.41301	9.41789	9.31414	9.41901	9.53452	9.33944	9.37325	9.55419	9.41369	9.09007	9.04893	9.27208	9.40586	9.26576	9.21719	6.18066	9.19568	8.98194	8.8822	9.27072	9.37679	9.45445	9.38168	9.43099	9.44704	9.13702	9.29627	600.596	0.00578169	0.974413	0.999175	496.728	-0.200692	0.364877	0.999576	647.105	0.197192	0.372258	0.999977	686.153	-0.143817	0.531918	0.999956	696.525	0.0279288	0.883341	0.999823	598.09	0.206014	0.169201	0.392838	none
ENSMUSG00000024713	Pcsk5	4.27316	4.22588	4.16397	4.11615	4.14746	4.64224	4.73028	4.74506	4.81244	4.87212	4.51497	5.52657	5.49617	5.09846	5.554	5.56973	5.46629	6.14713	6.35667	6.25238	6.46963	6.36686	6.30828	6.6834	6.4081	6.49557	6.77497	6.37982	6.10875	6.5149	6.81073	6.20715	6.22413	6.51327	6.36207	2.83301	4.14253	4.70586	4.73318	5.37374	5.53001	6.25206	6.38159	6.52902	6.42118	6.51093	6.36649	18.4193	-0.733745	0.181671	0.999175	27.2095	0.167149	0.703645	0.999576	45.0572	0.458782	0.275147	0.999977	80.3591	0.308754	0.311506	0.999956	91.0206	-0.171195	0.643651	0.999823	88.6972	-0.271415	0.294716	0.54556	none
ENSMUSG00000024725	Ostf1	6.38122	6.38245	6.26134	6.56378	6.39866	6.44116	6.58382	6.40919	6.53386	6.47525	6.58059	6.65859	6.56153	6.71046	6.68529	6.45681	6.60591	6.97841	6.82576	6.69082	6.93728	6.77246	6.86957	6.32914	6.37959	6.44837	6.40389	6.67197	6.87836	6.39904	6.4214	6.53355	7.01333	6.83637	6.9646	4.25456	6.40793	6.47806	6.5299	6.64352	6.58267	6.83166	6.85977	6.3857	6.6514	6.45133	6.9381	85.2797	0.4046	0.164782	0.999175	91.2657	0.134643	0.58096	0.999576	98.7821	-0.154878	0.568154	0.999977	115.739	0.0492299	0.866175	0.999956	95.1739	0.61106	0.0395149	0.999823	106.467	0.788069	0.000176807	0.00200827	none
ENSMUSG00000024726	Carnmt1	2.86793	2.88586	2.84655	2.92809	2.91748	2.2549	2.248	2.30542	2.25916	2.3007	2.21928	2.60756	2.67559	2.68429	2.68711	2.69764	2.72163	2.15652	2.12061	2.11906	2.18019	2.16233	2.02838	2.18447	2.1475	2.02962	1.98677	2.18521	2.14315	2.22371	2.24916	2.19939	2.28622	2.35934	2.20772	1.91793	2.89737	2.26944	2.25972	2.65581	2.70213	2.13206	2.12363	2.12053	2.10504	2.22409	2.28443	7.43947	0.933465	0.249782	0.999175	4.79877	-0.190154	0.822259	0.999576	6.35656	0.574436	0.454361	0.999977	4.39946	-0.0781311	0.929655	0.999956	4.46733	-0.169395	0.869491	0.999823	4.8176	0.572877	0.473428	0.707869	none
ENSMUSG00000024727	Trpm6	3.26666	3.27285	3.28734	3.37752	3.30807	3.46959	3.52931	3.46099	3.48706	3.36824	3.55704	3.49923	3.67915	3.66698	3.64784	3.49313	3.6137	3.76786	3.61033	3.76141	3.67083	3.70246	3.70038	3.17678	3.27338	3.23765	3.13281	3.19249	3.36879	3.15446	3.22736	3.35488	3.2147	3.60437	3.32595	2.17984	3.32431	3.48663	3.47078	3.61512	3.58489	3.7132	3.69122	3.22927	3.23136	3.24557	3.38167	9.97266	0.861223	0.224663	0.999175	11.1991	-0.109678	0.853179	0.999576	12.4887	-0.237058	0.695617	0.999977	13.1307	-0.11999	0.822879	0.999956	9.86743	0.00951217	0.987668	0.999823	10.2575	0.723824	0.226904	0.46689	none
ENSMUSG00000024732	Ccdc86	5.46422	5.51536	5.41175	5.38765	5.2745	5.55196	5.42271	5.45897	5.51395	5.43185	5.49743	5.81189	5.93668	5.95709	5.6786	5.81542	5.83319	6.19001	5.76245	5.86049	6.12179	6.02563	5.95214	5.67654	5.66202	5.46829	5.58714	5.73022	5.5159	5.69495	5.71856	5.74732	5.71564	5.87802	5.69144	3.65986	5.35797	5.47788	5.48107	5.90189	5.77574	5.93765	6.03319	5.60228	5.61109	5.72027	5.7617	43.2638	-0.585309	0.119744	0.999175	44.7272	0.00861448	0.977643	0.999576	57.466	-0.357344	0.251969	0.999977	64.4761	0.203902	0.566697	0.999956	48.7636	0.0305051	0.923471	0.999823	53.6229	0.0844772	0.74866	0.885611	none
ENSMUSG00000024735	Prpf19	9.83164	9.80004	9.97582	9.91322	10.0751	9.90651	9.95423	9.94827	9.8678	9.88368	10.1387	10.0781	10.1362	10.1319	9.96607	10.1295	10.0583	10.1138	10.0979	10.0222	10.0626	9.87886	10.0566	9.06068	9.28093	9.25881	9.20273	9.28682	9.46513	9.41261	9.20267	9.28823	9.2414	9.01315	9.08833	6.54389	9.98805	9.93634	9.96338	10.1154	10.0513	10.078	9.99936	9.20014	9.31823	9.30117	9.11429	973.137	0.212917	0.226942	0.999175	993.444	0.0608105	0.727034	0.999576	1087.08	-0.111636	0.539338	0.999977	1055.92	-0.146218	0.527233	0.999956	618.477	0.206703	0.323565	0.999823	595.068	-0.243877	0.104794	0.291171	none
ENSMUSG00000024736	Tmem132a	7.85915	7.91906	7.92142	7.8093	7.87607	8.03762	8.33002	8.21556	8.03898	8.55803	8.11999	8.7916	8.89807	8.37663	8.5303	8.61888	8.71983	8.80711	9.23149	9.24548	9.03517	9.5628	9.20405	9.0705	8.83641	9.10198	9.11234	8.69075	8.44005	9.285	9.51304	9.12873	8.88329	9.14645	9.05212	5.2594	7.86893	8.1944	8.239	8.68877	8.623	9.09469	9.26734	9.00296	8.74771	9.30892	9.02729	235.292	-0.116121	0.565633	0.999175	304.165	0.120307	0.629203	0.999576	411.081	-0.163877	0.54185	0.999977	601.529	0.345366	0.284352	0.999956	485.103	-0.393072	0.193048	0.999823	583.948	-0.377142	0.0241032	0.106631	none
ENSMUSG00000024737	Slc15a3	NA	NA	NA	NA	NA	NA	NA	NA	NA	NA	NA	NA	NA	NA	NA	NA	NA	NA	NA	NA	NA	NA	NA	NA	NA	NA	NA	NA	NA	1.70878	1.72165	1.71398	1.93613	1.88493	1.82872	NA	NA	NA	NA	NA	NA	NA	NA	NA	NA	1.7148	1.88326	NA	NA	NA	NA	NA	NA	NA	NA	NA	NA	NA	NA	NA	NA	NA	NA	NA	NA	NA	NA	3.53698	2.51863	0.0241518	0.10668	none
ENSMUSG00000024740	Ddb1	10.2506	10.2348	10.3813	10.3352	10.2745	10.4488	10.491	10.4	10.3151	10.2085	10.4202	10.5103	10.2538	10.4464	10.3693	10.4489	10.2572	10.8537	10.6037	10.4576	10.8799	10.2733	10.544	9.52019	9.83363	9.74417	9.73534	9.76817	9.86235	10.0809	9.82417	9.82943	9.7912	9.55793	9.82409	6.82846	10.3303	10.4466	10.3146	10.4035	10.3585	10.6383	10.5657	9.69933	9.78862	9.91151	9.7244	1258.67	0.0229661	0.887757	0.999175	1339.44	-0.218436	0.174811	0.999576	1341.29	-0.0862813	0.67339	0.999977	1601.92	-0.104442	0.740655	0.999956	863.556	0.140737	0.488777	0.999823	910.259	-0.240868	0.120901	0.318791	none
ENSMUSG00000024742	Fen1	4.46344	4.3712	4.43016	4.40188	4.41574	4.44205	4.63558	4.54986	4.49601	4.3996	4.48894	4.54058	4.59596	4.3874	4.48617	4.56464	4.48015	4.82639	4.99854	5.04719	5.02401	4.90008	4.85414	4.36307	4.32441	4.26196	4.28723	4.34332	4.24844	4.3278	4.22812	4.18632	4.47228	4.28001	4.63057	2.94488	4.41593	4.5425	4.46152	4.50798	4.51032	4.95737	4.92608	4.31648	4.293	4.24741	4.46096	21.3629	-0.0930659	0.851377	0.999175	22.8219	-0.42535	0.313466	0.999576	22.9251	0.00741248	0.986755	0.999977	31.0622	-0.104641	0.793081	0.999956	19.6432	-0.0913767	0.826166	0.999823	20.7559	0.687545	0.0971625	0.276644	none
ENSMUSG00000024743	Syt7	6.43683	6.5585	6.42173	6.27945	6.47191	6.62502	6.80721	6.94114	6.7712	6.98216	6.6639	7.46209	7.27781	6.88388	7.22696	7.19682	7.33792	7.43426	7.74835	7.63611	7.70353	7.75795	7.60351	7.59963	7.40735	7.60092	7.57595	7.44849	7.14507	7.78834	7.91828	7.61404	7.74744	7.91417	7.64674	4.33178	6.39103	6.79113	6.80575	7.20793	7.2539	7.60624	7.68833	7.53597	7.38984	7.77355	7.76945	86.9795	-0.265134	0.371956	0.999175	112.702	0.0291378	0.91277	0.999576	153.738	0.0462633	0.882764	0.999977	202.192	0.158699	0.563659	0.999956	178.479	-0.252852	0.344958	0.999823	219.798	-0.00795376	0.965407	0.986271	none
ENSMUSG00000024747	Aldh1a7	3.2558	3.32462	3.31588	3.22784	3.19871	3.0897	3.10011	3.01986	2.94989	3.02589	2.94754	3.14922	3.01727	2.96615	3.06249	3.00021	2.98092	2.93806	2.98477	2.91314	3.06916	2.74266	2.74992	2.74829	2.73111	2.70814	2.7273	2.785	2.72426	2.03272	2.09237	2.0762	1.92889	2.03963	2.07817	2.19347	3.24748	3.06989	2.97444	3.04421	3.01454	2.94532	2.85391	2.72918	2.74552	2.0671	2.01556	9.82283	-1.29469	0.0874599	0.999175	8.24656	-1.14583	0.0946172	0.999576	8.46147	-0.325896	0.641908	0.999977	7.71305	-0.609563	0.426465	0.999956	6.62709	0.159031	0.812251	0.999823	4.16794	-0.521604	0.545288	0.758283	none
ENSMUSG00000024750	Zfand5	9.21943	9.05271	8.98731	9.08353	8.95352	9.25887	8.90957	9.04559	9.14955	8.81186	8.92556	9.55651	9.21918	9.27893	9.44117	9.36262	9.43249	9.84027	9.51404	9.36734	9.77963	9.43692	9.47194	9.69863	9.64183	9.50738	9.70326	9.75753	9.50252	9.59727	9.37173	9.31461	9.58556	9.50916	9.10831	6.09071	9.00812	9.07134	8.96233	9.35154	9.41209	9.57388	9.56283	9.61595	9.65444	9.42787	9.40101	536.525	-0.128211	0.503692	0.999175	525.3	-0.197521	0.350317	0.999576	672.477	0.0929099	0.672864	0.999977	775.863	-0.0369871	0.901179	0.999956	799.146	0.0733669	0.71288	0.999823	689.743	-0.0213816	0.904869	0.963017	none
ENSMUSG00000024754	Cemip2	4.80979	4.77968	4.7352	4.6927	4.77076	4.84752	4.83716	4.84711	4.89116	4.81261	4.79042	5.49097	5.36042	5.28465	5.54006	5.46176	5.46085	5.49716	5.66612	5.79264	5.87218	6.05692	5.67174	5.93787	5.82673	5.95814	5.94395	5.62467	5.73033	5.85127	5.97095	5.70991	6.12411	6.40324	6.21748	3.19649	4.73289	4.84393	4.8314	5.37868	5.48756	5.65197	5.86695	5.90758	5.76632	5.84404	6.24828	27.0867	-0.243509	0.588734	0.999175	28.727	-0.0588965	0.87136	0.999576	43.6932	0.349344	0.311052	0.999977	55.7855	0.590488	0.108137	0.999956	57.6851	-0.335046	0.285445	0.999823	67.8356	0.73924	0.00378064	0.0258489	none
ENSMUSG00000024758	Rtn3	12.6101	12.5638	12.5403	12.6201	12.5699	12.6398	12.5227	12.6344	12.6515	12.5427	12.4368	12.8383	12.9986	12.8917	12.8527	13.0061	13.0455	13.2461	13.2036	13.2894	13.3068	13.4218	13.2891	13.2823	13.1707	13.1827	13.2781	13.0723	12.982	13.1938	13.3052	13.2651	12.8378	12.9828	12.8594	8.3913	12.5768	12.5989	12.5437	12.9095	12.9681	13.2464	13.3392	13.2119	13.1108	13.2547	12.8933	6129.37	0.0375087	0.794755	0.999175	6106.32	-0.0880121	0.575887	0.999576	7882.74	0.105889	0.570998	0.999977	10066.5	0.177928	0.413912	0.999956	9219.19	-0.157921	0.408594	0.999823	8733.6	-0.449762	0.00026265	0.00280868	none
ENSMUSG00000024759	Atl3	7.7028	7.63424	7.64632	7.78856	7.64897	7.67621	7.43112	7.67643	7.62255	7.32376	7.58265	7.79679	7.55636	7.94072	7.7781	7.67858	7.64615	7.90888	7.77625	7.44218	7.86665	7.60404	7.67614	7.4153	7.55254	7.60396	7.55452	7.81773	7.73615	7.58496	7.72284	7.61818	7.99533	8.08442	8.0416	5.11235	7.69462	7.59459	7.50965	7.76462	7.70094	7.7091	7.71561	7.52394	7.7028	7.64199	8.04045	206.311	0.122536	0.566878	0.999175	189.462	-0.173872	0.451447	0.999576	215.132	-0.15835	0.531316	0.999977	213.304	-0.014681	0.961753	0.999956	198.272	0.350735	0.125783	0.999823	233.111	0.561772	0.000657262	0.00610579	none
ENSMUSG00000024764	Naa40	4.23094	4.33414	4.43173	4.36505	4.31143	4.58599	4.61738	4.63487	4.55268	4.68823	4.70664	4.59443	4.63526	4.62047	4.67179	4.68872	4.48568	4.60066	4.91315	4.74572	4.83816	4.82892	4.87261	4.07851	4.02841	3.94989	4.02094	4.0207	4.11324	4.28483	4.291	4.29396	4.18711	4.33083	4.35727	2.85503	4.3694	4.61275	4.64918	4.61672	4.6154	4.75318	4.84657	4.01894	4.05163	4.28993	4.29174	20.3829	0.018914	0.972469	0.999175	24.7123	0.190617	0.629309	0.999576	24.7882	0.00691732	0.987216	0.999977	28.1348	0.289529	0.490395	0.999956	16.6217	0.134746	0.766697	0.999823	19.6152	0.0137413	0.97284	0.989172	none
ENSMUSG00000024766	Lipo3	NA	NA	NA	NA	NA	2.82048	2.65347	2.67323	2.70804	2.66951	2.64867	2.8146	2.85997	2.70644	2.72032	2.6369	2.72365	2.8782	2.8885	2.94861	2.87824	2.98131	3.06562	3.28883	3.20649	3.33303	3.20214	3.27941	3.41967	3.09127	3.19513	3.32189	3.35166	3.2873	3.39179	NA	NA	2.71573	2.67541	2.79367	2.69362	2.9051	2.97506	3.27611	3.3004	3.20277	3.34358	NA	NA	NA	NA	6.63696	-0.597077	0.434307	0.999576	7.04533	-1.2191	0.119418	0.999977	7.78016	0.546313	0.422037	0.999956	10.262	0.157697	0.792727	0.999823	9.76532	0.725583	0.212387	0.449315	none
ENSMUSG00000024767	Otub1	9.59325	9.58546	9.48973	9.48493	9.40148	9.7553	9.80437	9.68423	9.806	9.74189	9.68456	10.001	9.8662	9.83129	9.92341	9.95641	9.87888	10.0462	10.1667	10.1231	10.1075	10.0102	10.0987	9.76746	9.8073	9.7529	9.74817	9.83868	9.68868	9.90258	9.79609	9.65294	10.1494	9.9221	9.77683	6.39291	9.45871	9.74797	9.74415	9.89951	9.91957	10.112	10.0721	9.77589	9.75851	9.78387	9.94945	731.995	-0.198098	0.238037	0.999175	860.233	-0.00655608	0.966917	0.999576	963.783	0.0330109	0.858925	0.999977	1093.41	-0.0774015	0.728836	0.999956	872.309	-0.0253819	0.879753	0.999823	941.976	0.219143	0.169842	0.393169	none
ENSMUSG00000024769	Cdc42bpg	5.03488	5.08312	5.13318	5.10489	5.15901	5.05664	5.31409	5.11754	5.10805	5.19678	5.35399	4.83495	5.14673	5.16979	4.99436	5.21055	4.94717	4.9463	5.04527	5.03311	4.79657	5.05482	5.08686	4.17299	4.33714	4.43401	4.31377	4.22088	4.56678	4.38365	4.23061	4.36987	4.42342	4.59776	4.61731	3.37267	5.13236	5.16276	5.21961	5.05049	5.05069	5.00822	4.97942	4.31471	4.36714	4.32804	4.54617	34.3103	0.234155	0.560006	0.999175	37.001	0.223809	0.542859	0.999576	33.5926	-0.011211	0.979971	0.999977	32.1644	-0.0685088	0.86468	0.999956	21.3436	0.21792	0.652704	0.999823	21.8965	0.664679	0.092825	0.268579	none
ENSMUSG00000024772	Ehd1	7.02296	7.05368	7.18322	7.09424	7.09837	7.13111	7.26978	7.08409	7.26404	7.10083	7.16188	7.15179	7.01987	7.15576	7.08743	7.14701	6.91055	7.1614	7.37493	7.03455	7.16521	7.12755	7.1105	6.1598	6.17889	6.32824	6.11387	6.30852	6.30355	6.78985	6.78093	6.55846	7.06957	6.84455	7.16863	4.69222	7.12528	7.16166	7.17558	7.10914	7.04833	7.19029	7.13442	6.22231	6.24198	6.70974	7.02758	136.503	0.0163821	0.946108	0.999175	144.76	0.0314563	0.885483	0.999576	136.026	-0.131899	0.603951	0.999977	144.31	-0.146222	0.607072	0.999956	75.8085	0.0447497	0.869568	0.999823	118.841	0.50489	0.018585	0.088	none
ENSMUSG00000024773	Atg2a	6.26795	6.28556	6.44189	6.33389	6.46036	6.26328	6.45835	6.34817	6.35417	6.2213	6.43431	6.41269	6.52928	6.45514	6.33302	6.49776	6.24131	6.30796	6.56787	6.40832	6.45379	6.39361	6.25457	5.41939	5.70618	5.65603	5.57162	5.71609	5.5087	5.88695	5.79404	6.06355	5.81548	5.83376	5.97163	4.1845	6.41205	6.3566	6.33659	6.4657	6.35736	6.42805	6.36732	5.59387	5.5988	5.91484	5.87362	82.1815	0.191556	0.519134	0.999175	81.7993	-0.0444678	0.865509	0.999576	85.7617	-0.257912	0.367797	0.999977	84.9876	-0.152098	0.623173	0.999956	48.6238	0.0128947	0.968904	0.999823	59.7393	-0.0830767	0.748218	0.885537	none
ENSMUSG00000024776	Stambpl1	6.35208	6.3451	6.40487	6.31418	6.49777	6.44811	6.48614	6.58215	6.45935	6.56209	6.62111	6.98368	6.73074	6.88632	6.73147	6.77771	6.67143	6.89188	6.87329	6.61142	6.80514	6.57775	6.59714	6.33682	6.27112	6.32832	6.22234	6.37683	6.46901	6.76457	6.59801	6.51593	6.28655	6.11405	5.98425	4.2324	6.4056	6.50547	6.54752	6.86691	6.72687	6.7922	6.66001	6.31209	6.35606	6.62617	6.12828	83.4462	0.130333	0.652548	0.999175	92.2092	0.106935	0.660325	0.999576	112.249	-0.340273	0.193124	0.999977	107.218	-0.311435	0.308875	0.999956	81.4052	0.0987159	0.705813	0.999823	86.2707	-0.844789	0.000337659	0.00346295	none
ENSMUSG00000024777	Ppp2r5b	7.31294	7.31765	7.29682	7.25763	7.39421	7.2939	7.27028	7.2442	7.2842	7.47449	7.25124	7.53783	7.61517	7.46541	7.5005	7.58655	7.45645	7.38331	7.81349	7.69102	7.56547	7.66073	7.68487	6.97077	6.89767	6.8065	6.90495	7.05214	7.01051	7.43242	7.31738	7.27216	7.3786	7.5262	7.54763	4.87686	7.31622	7.26946	7.33665	7.53947	7.5145	7.62927	7.63702	6.89165	6.9892	7.34065	7.48414	159.363	0.0486712	0.83085	0.999175	158.818	0.153051	0.471298	0.999576	184.9	-0.0505551	0.822386	0.999977	201.032	-0.0140172	0.961706	0.999956	123.471	0.198454	0.389739	0.999823	171.021	0.210796	0.245786	0.489795	none
ENSMUSG00000024778	Fas	4.69989	4.73797	4.58857	4.73881	4.65092	4.90088	4.71081	4.70488	4.87843	4.88824	4.73335	5.39645	5.54967	5.29403	5.63648	5.35516	5.35854	5.80264	5.5265	5.83106	5.56025	5.89242	5.73283	6.10565	5.93473	6.09274	6.07697	6.61142	6.34937	6.28122	6.18054	6.27429	7.8351	7.77192	7.6969	3.14596	4.65943	4.77219	4.83334	5.41338	5.45006	5.72007	5.7285	6.04437	6.34592	6.24535	7.76797	26.0626	0.107274	0.821133	0.999175	28.539	0.264203	0.502478	0.999576	44.4697	0.118716	0.755496	0.999977	53.8224	0.0273535	0.940833	0.999956	76.4988	0.751632	0.0233869	0.999823	160.902	2.38102	1.7307e-31	3.01311e-29	none
ENSMUSG00000024780	Cdc37l1	8.61252	8.56649	8.39784	8.67254	8.39123	8.65302	8.15049	8.35522	8.53775	8.21715	8.21824	8.49926	8.58949	8.6171	8.62131	8.5958	8.68245	8.96215	8.78829	8.82951	8.80382	8.90608	8.7938	8.79296	8.81421	8.91126	8.75512	8.83162	8.88112	8.63234	8.79336	8.93653	9.10923	9.04691	9.00396	5.72633	8.4872	8.38624	8.32438	8.56862	8.63319	8.85998	8.83457	8.83948	8.82262	8.78741	9.05337	372.668	0.0189608	0.930509	0.999175	334.73	-0.134823	0.582455	0.999576	388.94	0.123578	0.526218	0.999977	461.899	-0.0532416	0.823212	0.999956	456.341	-0.0321858	0.857786	0.999823	489.169	0.344426	0.025772	0.112171	none
ENSMUSG00000024781	Lipa	7.48294	7.42949	7.3876	7.54193	7.44649	7.29656	7.09506	7.34843	7.26385	7.25789	7.33646	7.84558	7.89034	7.78821	7.96012	7.84323	8.02042	7.98239	7.99935	8.05384	8.01622	8.3965	8.00174	8.30552	8.2459	8.30161	8.3909	8.12597	8.08758	8.13022	8.45698	8.22357	8.04824	8.31719	8.33782	4.97081	7.45867	7.24668	7.28607	7.84138	7.94126	8.01186	8.13815	8.28434	8.20148	8.27026	8.23442	176.267	0.133598	0.545542	0.999175	154.355	0.0706024	0.747095	0.999576	238.516	0.206836	0.339203	0.999977	274.036	0.292464	0.299566	0.999956	304.623	-0.130639	0.548749	0.999823	307.192	-0.0485397	0.786294	0.904773	none
ENSMUSG00000024782	Ak3	10.3197	10.3004	10.4188	10.423	10.3448	10.3373	10.2819	10.3529	10.4843	10.2441	10.464	10.4192	10.5763	10.6967	10.52	10.5556	10.6026	10.6097	10.4833	10.6028	10.4589	10.4811	10.5769	10.106	10.271	10.2225	10.0865	10.3402	10.4408	10.2482	10.1439	10.5902	10.6401	10.4727	10.5392	6.87338	10.3955	10.324	10.3975	10.564	10.5594	10.5653	10.5056	10.1998	10.2892	10.3274	10.5507	1317.32	0.060757	0.703323	0.999175	1320.74	0.133629	0.421741	0.999576	1517.81	-0.0187904	0.924097	0.999977	1488.1	-0.114727	0.609072	0.999956	1224.52	0.165441	0.433834	0.999823	1404.43	0.266203	0.10123	0.28504	none
ENSMUSG00000024785	Rcl1	5.69615	5.61187	5.52716	5.60976	5.57549	5.53697	5.48702	5.63006	5.55447	5.55001	5.55511	5.81786	5.71936	5.74254	5.8132	5.7237	5.63889	5.90866	5.799	5.74479	5.93845	5.5539	5.64229	5.42194	5.42262	5.60149	5.4978	5.42033	5.59229	5.24358	5.33856	5.23558	5.42767	5.25859	5.55319	3.76934	5.5708	5.55135	5.5532	5.75992	5.72526	5.81748	5.71154	5.48202	5.50347	5.27257	5.41315	48.9677	-0.0840779	0.812835	0.999175	46.8304	-0.00786825	0.979162	0.999576	53.9968	-0.110381	0.724394	0.999977	55.2509	-0.25527	0.478572	0.999956	45.5997	0.0480138	0.879326	0.999823	40.8617	0.32189	0.284877	0.535323	none
ENSMUSG00000024787	Snx15	6.08886	6.13529	6.01062	6.08875	5.96145	6.29375	6.28336	6.16936	6.28515	6.21412	6.27864	6.24146	6.28465	6.4096	6.26979	6.24511	6.3232	6.52411	6.64818	6.5766	6.69807	6.63412	6.83224	5.93759	5.86964	6.08836	5.98278	5.90509	6.09009	6.38241	6.45277	6.15034	6.0736	6.15807	6.42694	4.07472	6.02028	6.24882	6.2593	6.3119	6.27937	6.58297	6.72147	5.9652	5.99266	6.32851	6.21954	67.1659	-0.178965	0.568571	0.999175	76.6344	0.032026	0.899338	0.999576	78.7348	-0.0926826	0.737143	0.999977	101.332	0.323894	0.259517	0.999956	63.7975	0.0566924	0.843309	0.999823	78.2591	-0.179931	0.47028	0.705889	none
ENSMUSG00000024789	Jak2	7.5448	7.56163	7.34166	7.5453	7.47295	7.52426	7.33274	7.26141	7.41609	7.21363	7.24122	7.79288	7.5875	7.62577	7.7245	7.59469	7.64526	7.83536	7.73143	7.76289	7.72343	7.74885	7.62727	7.97654	7.98524	8.01953	7.82636	8.06578	7.83895	7.60086	7.53247	7.99104	7.94767	8.11674	8.07449	5.03547	7.4533	7.3728	7.29031	7.66872	7.65481	7.77656	7.69985	7.99377	7.91036	7.70812	8.0463	181.256	0.0491935	0.833778	0.999175	162.71	-0.181192	0.422738	0.999576	203.533	-0.0384825	0.865993	0.999977	214.093	-0.159519	0.522204	0.999956	248.588	-0.14027	0.506572	0.999823	239.708	0.45247	0.0195822	0.0914135	none
ENSMUSG00000024790	Sac3d1	3.89735	3.9426	3.9965	3.90089	3.90985	4.10773	4.03952	4.03303	3.96309	4.16713	4.17777	4.39263	4.40169	4.41399	4.43949	4.34781	4.41791	4.32902	4.48093	4.48279	4.54355	4.5278	4.64661	3.74344	3.90582	3.67017	3.65606	3.70868	3.78223	4.373	4.48321	4.09346	4.1894	4.39834	4.02372	2.61332	3.93575	4.06009	4.10266	4.40277	4.40173	4.43092	4.57265	3.77314	3.71565	4.31655	4.20382	15.2791	-0.377704	0.519886	0.999175	16.9612	0.29972	0.542108	0.999576	21.2914	-0.012649	0.976822	0.999977	22.929	0.535687	0.220288	0.999956	13.6204	-0.348212	0.505507	0.999823	19.7616	-0.362448	0.416929	0.658708	none
ENSMUSG00000024792	Zfpl1	5.20853	5.19049	5.30995	5.26134	5.27795	5.30943	5.41746	5.31248	5.37505	5.38051	5.47072	5.53224	5.61275	5.51197	5.33996	5.58595	5.46689	5.63291	5.707	5.56367	5.71908	5.583	5.72908	4.7156	4.83268	4.86963	4.81012	4.75994	4.85158	4.85522	4.9562	4.91524	4.77201	4.69761	4.92931	3.46634	5.28308	5.34646	5.40876	5.55232	5.46427	5.63453	5.67705	4.80597	4.80721	4.90889	4.79965	38.0298	0.144347	0.709238	0.999175	41.775	0.231544	0.463623	0.999576	45.5896	-0.25355	0.464996	0.999977	50.5554	0.112912	0.736351	0.999956	28.2142	-0.00704255	0.984589	0.999823	29.1156	-0.266206	0.43768	0.677619	none
ENSMUSG00000024795	Kif20b	2.81937	2.82551	2.74927	2.86828	2.7957	2.59736	2.64712	2.68138	2.58338	2.60759	2.65507	3.33586	3.20249	3.24158	3.31984	3.21227	3.24027	3.0954	2.99303	2.92544	2.86193	3.01865	3.00949	3.04615	3.15239	2.91607	2.9426	3.16276	2.95462	3.20181	3.3081	3.28175	3.34895	3.5286	3.56103	1.88163	2.80442	2.64195	2.61535	3.25998	3.25746	3.00463	2.96335	3.03821	3.01999	3.26389	3.47953	7.2106	0.587097	0.50125	0.999175	6.03338	-0.386173	0.610452	0.999576	9.83481	-0.0432646	0.946104	0.999977	7.92485	-0.304356	0.657167	0.999956	8.08983	-0.13192	0.855946	0.999823	10.5396	1.1094	0.0511194	0.180282	none
ENSMUSG00000024797	Vps51	7.04444	7.12586	7.04342	7.00028	7.0435	6.98331	7.21632	7.03702	7.13354	6.99791	7.1733	7.1713	7.1155	7.26974	6.92537	7.23356	7.08154	7.06361	7.15508	7.15737	7.11545	6.83406	6.98956	6.68235	6.65338	6.59008	6.60384	6.97978	6.87605	6.90164	6.86077	6.65178	7.32044	7.00916	7.15334	4.72343	7.02907	7.07888	7.10159	7.18551	7.08016	7.12535	6.97969	6.64194	6.81989	6.80473	7.16098	132.852	-0.119259	0.616855	0.999175	137.161	0.051358	0.821976	0.999576	141.185	-0.213436	0.416204	0.999977	134.072	-0.309257	0.273171	0.999956	108.128	0.399804	0.138503	0.999823	128.937	0.553231	0.00816605	0.0476219	none
ENSMUSG00000024798	Htr7	2.39558	2.37433	2.36254	2.40374	2.36182	2.88917	2.7575	2.7696	3.01389	2.9423	2.74524	3.35324	3.4585	3.24676	3.54961	3.41674	3.43904	3.6278	3.76224	3.67618	3.61959	3.97442	3.69826	3.68646	3.6387	3.5247	3.66336	3.49531	3.4004	4.00575	4.20447	4.22804	3.9233	4.1014	4.12255	1.58997	2.37603	2.80542	2.90048	3.35283	3.46846	3.68874	3.76409	3.61662	3.51969	4.14609	4.04908	5.28386	0.119159	0.901197	0.999175	7.96569	1.23819	0.131071	0.999576	11.1216	0.9348	0.167758	0.999977	13.4884	0.426806	0.455044	0.999956	11.6372	-0.540543	0.370238	0.999823	17.3581	-0.333613	0.449105	0.686342	none
ENSMUSG00000024799	Tm7sf2	7.11237	7.15934	7.24493	7.13294	7.30581	6.97935	6.95345	6.91068	6.88701	7.02389	6.8922	7.12322	7.4824	7.3422	7.46419	7.25184	7.42148	7.25873	7.44337	7.76619	7.25278	7.71513	7.66078	6.81586	6.84717	6.92137	6.88709	6.64597	6.9372	6.7174	6.93555	7.19714	5.66945	6.01622	5.95431	4.75724	7.22789	6.94783	6.93437	7.31594	7.37917	7.48943	7.5429	6.86146	6.82342	6.95003	5.88	146.38	0.120129	0.621319	0.999175	123.178	-0.0259544	0.905716	0.999576	165.006	0.119133	0.657904	0.999977	189.097	0.109995	0.748289	0.999956	115.781	-0.0749049	0.765948	0.999823	98.7088	-1.81833	1.50184e-12	7.12302e-11	none
ENSMUSG00000024800	Rpp30	7.02337	6.8822	6.88558	7.03698	6.93337	6.86941	6.34322	6.62301	6.68742	6.43622	6.45094	6.91173	6.67553	6.89136	6.82246	6.85808	6.88316	7.18185	7.03971	7.12423	7.08852	6.8762	7.03305	6.87879	6.85331	6.96292	6.84695	7.07739	6.84793	6.83223	6.74085	6.92968	7.21463	6.94158	6.85539	4.63519	6.95198	6.61188	6.52486	6.82621	6.85457	7.11526	6.99926	6.89834	6.92409	6.83425	7.00387	124.412	0.131296	0.602707	0.999175	97.3224	-0.252078	0.407319	0.999576	114.981	0.0552645	0.83116	0.999977	134.134	-0.251159	0.363924	0.999956	120.815	0.0714893	0.767957	0.999823	122.195	0.273754	0.198534	0.431132	none
ENSMUSG00000024805	Pcgf5	7.64096	7.43906	7.63416	7.70041	7.56337	7.62094	7.36522	7.47727	7.63725	7.28299	7.48305	7.85071	7.72942	7.8934	8.06591	7.7138	7.72979	7.93655	7.79633	7.90307	7.83546	7.67888	7.84404	7.49947	7.54819	7.53621	7.51093	7.65211	7.67587	7.59321	7.68088	7.62412	7.54849	7.46035	7.54742	5.02667	7.63265	7.48781	7.46776	7.82451	7.8365	7.87865	7.78612	7.52796	7.61297	7.63273	7.51876	194.555	0.122296	0.597799	0.999175	180.256	-0.0345659	0.882704	0.999576	230.793	0.0380096	0.881866	0.999977	229.077	-0.189285	0.457199	0.999956	190.896	0.163605	0.424417	0.999823	191.188	-0.163036	0.3399	0.589314	none
ENSMUSG00000024807	Syvn1	7.73951	7.86558	7.85107	7.73123	7.94437	7.63167	8.0246	7.86741	7.81606	8.01016	7.91638	8.17852	8.51141	8.12464	8.00492	8.23481	8.41871	8.4569	8.50371	8.84984	8.55733	8.9704	8.8742	8.61486	8.38183	8.56122	8.6217	8.01654	8.24417	8.61358	8.82053	8.69366	8.14166	8.37531	8.26294	5.2017	7.84223	7.84123	7.9142	8.27152	8.21948	8.60348	8.80064	8.5193	8.29413	8.70926	8.25997	227.654	0.0529656	0.810642	0.999175	237.852	0.128001	0.567097	0.999576	309.233	-0.100873	0.718095	0.999977	428.456	0.389475	0.198715	0.999956	348.693	-0.358309	0.215667	0.999823	366.506	-0.604502	0.000159551	0.00183542	none
ENSMUSG00000024810	Il33	9.49252	9.39465	9.47031	9.67287	9.37448	9.59924	9.57478	9.40922	9.63039	9.43286	9.49358	9.52205	9.54032	9.76055	9.69685	9.5107	9.6493	9.82087	9.45562	9.46545	9.53954	9.22136	9.60063	8.93404	9.10305	9.21829	8.94961	8.95984	9.42626	9.0036	8.9267	9.09444	9.06174	8.94202	9.06778	6.29572	9.50589	9.52775	9.51894	9.60764	9.61895	9.58064	9.45384	9.08512	9.1119	9.00825	9.02385	719.634	0.137527	0.473354	0.999175	739.247	-0.0149671	0.931658	0.999576	787.879	0.0133914	0.949129	0.999977	749.025	-0.248431	0.394744	0.999956	559.779	0.0754677	0.777415	0.999823	518.482	0.0197915	0.891181	0.956353	none
ENSMUSG00000024811	Tnks2	9.85767	9.7939	9.8001	9.86249	9.77545	9.86261	9.76891	9.78817	9.91674	9.75402	9.63763	10.1196	9.98994	10.0637	10.111	10.0353	10.1704	10.2833	10.1738	10.2137	10.21	10.155	10.1648	10.2461	10.1598	10.1179	10.2913	10.1082	10.0165	10.0332	9.99066	10.1747	9.87381	9.88508	9.92732	6.55052	9.81268	9.80656	9.76946	10.0577	10.1056	10.2236	10.1766	10.1746	10.1387	10.0662	9.89541	903.356	0.00275829	0.986347	0.999175	888.27	-0.0564862	0.744773	0.999576	1086.02	0.0871666	0.634703	0.999977	1177.87	-0.0918717	0.675506	0.999956	1146.5	-0.0512246	0.790628	0.999823	1014.55	-0.221823	0.0969489	0.276311	none
ENSMUSG00000024812	Tjp2	8.73816	8.70681	8.70816	8.86072	8.78035	8.94393	9.11187	8.90944	8.82692	8.86455	9.14288	9.01682	8.94063	8.94396	9.00036	8.91522	8.77443	9.39086	9.05114	9.07045	9.42678	8.74993	9.28488	7.9502	7.99819	8.18953	8.24995	7.91025	8.69649	8.15431	8.12506	8.1879	7.69992	7.50193	8.03555	5.81499	8.78308	8.98842	8.94478	8.96713	8.89667	9.17082	9.15386	8.04598	8.28556	8.15575	7.7458	434.104	0.18868	0.284934	0.999175	504.397	-0.0636158	0.749519	0.999576	490.62	-0.129647	0.521287	0.999977	593.826	0.0204177	0.951631	0.999956	302.287	0.515572	0.111403	0.999823	253.706	-0.541307	0.00539026	0.03472	none
ENSMUSG00000024816	Frmd8	5.18712	5.18667	5.36998	5.20835	5.39943	5.36648	5.55084	5.53517	5.34645	5.57612	5.54691	5.16479	5.41215	5.35334	5.23669	5.14162	5.20965	5.01349	5.106	5.02692	4.97234	4.93644	5.15191	4.46905	4.6174	4.42621	4.49917	4.70543	4.72183	5.19353	5.48682	5.32028	6.13924	5.91513	6.35394	3.45793	5.32592	5.48416	5.48983	5.3101	5.19599	5.0488	5.02023	4.50422	4.64215	5.33354	6.1361	38.663	0.254042	0.546886	0.999175	44.9973	0.0277811	0.933117	0.999576	38.7475	-0.423092	0.245824	0.999977	32.9438	-0.0820324	0.831663	0.999956	24.4543	0.509358	0.224577	0.999823	58.4668	1.61314	4.36916e-08	1.17245e-06	none
ENSMUSG00000024817	Uhrf2	6.62335	6.61101	6.65894	6.73703	6.64729	6.9351	6.97969	6.86995	6.85353	6.86632	6.7257	7.1561	6.84913	7.02351	7.24098	7.13612	6.94295	7.53481	7.35901	7.21436	7.58295	7.22924	7.26302	6.85195	6.94345	7.0013	7.07733	7.07676	6.8945	7.1703	7.01485	7.05406	6.64703	6.8749	6.95542	4.41145	6.68108	6.92825	6.81518	7.00958	7.10668	7.36939	7.3584	6.93223	7.0162	7.07974	6.82578	101.043	0.162186	0.533649	0.999175	117.834	-0.262434	0.243019	0.999576	135.327	0.21296	0.448123	0.999977	167.286	-0.0163411	0.957393	0.999956	126.131	0.188766	0.41677	0.999823	125.337	-0.385412	0.0606958	0.201229	none
ENSMUSG00000024818	Slc25a45	2.76491	2.84566	2.85997	2.82317	2.87262	2.75128	2.80007	2.87746	2.8753	2.83301	2.85573	2.98004	3.00536	2.87219	2.94197	2.89684	2.85787	2.93053	2.98745	2.99558	3.10814	3.10177	3.04799	NA	NA	NA	NA	NA	NA	2.75368	2.7197	2.702	2.78236	2.85581	2.92079	1.87019	2.85192	2.8096	2.85468	2.95253	2.89889	2.97118	3.08596	NA	NA	2.72513	2.85299	7.07344	0.411651	0.64413	0.999175	7.11437	0.54296	0.448585	0.999576	7.87304	-0.583984	0.411462	0.999977	8.24245	0.842639	0.198352	0.999956	NA	NA	NA	NA	6.93534	0.894246	0.185004	0.413969	none
ENSMUSG00000024824	Rad9a	4.17028	4.01003	4.15945	4.13742	4.09329	3.94862	4.05837	3.98333	3.91354	3.86285	3.99218	4.32192	4.55977	4.52638	4.52909	4.38554	4.45474	4.34611	4.30025	4.33312	4.18911	4.15252	4.3384	3.10011	3.13796	3.11478	3.01599	3.18662	3.13634	3.73606	3.9064	3.81428	3.85917	3.75339	3.72324	2.72677	4.13005	3.99677	3.92286	4.46936	4.45646	4.3265	4.22668	3.11761	3.11298	3.81892	3.7786	17.4577	-0.00401201	0.994531	0.999175	15.5602	-0.491003	0.322851	0.999576	22.5068	-0.0894135	0.848059	0.999977	19.5507	-0.397334	0.388728	0.999956	8.77096	-0.024001	0.968945	0.999823	14.0369	-0.160489	0.735406	0.878543	none
ENSMUSG00000024826	Dpf2	8.26346	8.21795	8.3375	8.33483	8.24491	8.26451	8.26856	8.33165	8.28081	8.26843	8.44206	8.42986	8.23209	8.52167	8.34991	8.34612	8.17315	8.27434	8.26729	8.22995	8.29005	7.96142	8.23914	7.41149	7.45432	7.48149	7.5821	7.60581	7.82139	7.82341	7.78814	7.80156	7.80528	7.6358	7.86438	5.4938	8.30575	8.28824	8.33043	8.39454	8.28973	8.25719	8.16354	7.4491	7.66977	7.80437	7.76848	311.289	0.0294288	0.879177	0.999175	317.783	0.0864508	0.634115	0.999576	327.535	-0.215583	0.348713	0.999977	298.744	-0.170246	0.52108	0.999956	191.546	0.427041	0.0496377	0.999823	221.193	-0.0444292	0.793623	0.908707	none
ENSMUSG00000024827	Gldc	8.80028	8.80327	8.96014	9.03034	9.02472	8.93199	9.24812	8.9506	9.00715	8.95372	9.13109	8.85448	8.76339	8.95513	8.73428	8.81015	8.599	9.07536	8.95884	8.89382	9.15492	8.45371	8.94028	7.84075	8.08547	7.89338	7.98469	7.8681	8.36993	7.89329	8.07136	8.19351	7.65411	7.66269	7.89925	5.86785	9.00507	9.04357	9.03065	8.85767	8.71448	8.97601	8.84964	7.93987	8.07424	8.05272	7.73868	488.428	0.306654	0.0922749	0.999175	529.734	-0.0336062	0.864255	0.999576	444.894	-0.272563	0.197882	0.999977	497.412	-0.172152	0.599827	0.999956	263.712	0.27394	0.31789	0.999823	241.959	-0.439064	0.015407	0.0763187	none
ENSMUSG00000024829	Mrpl21	5.78087	5.87239	5.84193	5.84034	5.94421	5.85031	5.93539	5.97123	5.99642	5.87952	6.09154	6.01786	5.98503	6.1181	5.96706	6.15392	6.03289	6.1574	6.18767	6.18244	6.18901	6.16582	6.12446	5.29249	5.24009	5.3198	5.19651	5.29889	5.1029	5.70207	5.59908	5.74078	5.66788	5.68322	5.80306	3.88442	5.87549	5.91898	5.98916	6.04033	6.05129	6.17584	6.15977	5.28413	5.19943	5.68064	5.71805	57.9151	0.220434	0.497175	0.999175	62.2095	0.212672	0.449594	0.999576	66.0189	0.0422223	0.887395	0.999977	71.9324	-0.0392114	0.894721	0.999956	37.7231	-0.228559	0.488795	0.999823	52.0265	0.0742484	0.780543	0.902196	none
ENSMUSG00000024830	Rps6kb2	4.11419	4.02176	4.12678	4.1002	4.13	4.17565	4.22525	4.24727	4.26297	4.29193	4.37724	4.02652	4.1996	3.99068	3.98177	4.01561	4.01565	4.22249	4.17781	4.14109	4.19113	4.11374	4.20944	3.52066	3.36749	3.22506	3.41569	3.38012	3.40988	3.56072	3.51698	3.61117	3.76758	3.76591	3.83796	2.71198	4.11899	4.21606	4.31071	4.07227	4.00434	4.18046	4.17144	3.37107	3.4019	3.56296	3.79048	17.0795	0.216213	0.699022	0.999175	19.2458	0.551204	0.207806	0.999576	16.6441	-0.407155	0.422682	0.999977	18.0858	-0.0411634	0.929413	0.999956	10.5991	0.152894	0.802808	0.999823	12.9142	0.984301	0.0501489	0.177961	none
ENSMUSG00000024831	Ighmbp2	4.0969	4.13219	4.1286	3.99636	4.04033	4.11724	4.27095	4.19282	4.06337	4.26114	4.14998	3.9452	3.87878	3.94041	4.01102	3.93711	3.93623	4.4452	4.44452	4.42985	4.52505	4.32624	4.41974	3.67093	3.46494	3.55191	3.56647	3.54925	3.48571	3.68923	3.74731	3.74058	3.97601	3.70593	3.77628	2.74303	4.0551	4.19367	4.15816	3.92146	3.96145	4.43986	4.42367	3.56259	3.53381	3.72571	3.81941	17.0429	-0.879757	0.119209	0.999175	18.1967	-0.203851	0.668847	0.999576	15.5128	0.234094	0.642454	0.999977	21.6874	-0.0536669	0.903036	0.999956	11.6522	-0.174548	0.749739	0.999823	13.7891	0.399026	0.412593	0.655192	none
ENSMUSG00000024833	Pola2	3.65067	3.68293	3.78867	3.74939	3.6669	3.74024	3.80289	3.70465	3.67366	3.73168	3.85966	3.88814	3.89576	3.93825	3.75036	3.84686	3.80249	3.62813	3.52756	3.57828	3.63435	3.42224	3.66034	2.83937	2.77909	2.87412	2.81729	2.77552	2.95658	2.88117	2.78787	2.92782	2.78793	2.86248	2.96159	2.44453	3.73499	3.74926	3.755	3.90738	3.7999	3.57799	3.57231	2.83086	2.8498	2.86562	2.87067	13.2394	-0.00803327	0.990258	0.999175	13.4855	0.0734179	0.89104	0.999576	14.459	-0.671685	0.199105	0.999977	12.0814	-0.00931583	0.987083	0.999956	7.56653	0.153169	0.821783	0.999823	7.32025	0.037547	0.954019	0.982443	none
ENSMUSG00000024835	Coro1b	8.25404	8.27468	8.20965	8.27244	8.21163	8.36784	8.28223	8.24661	8.13923	8.16516	8.44783	8.31704	8.15973	8.39214	8.16163	8.21249	8.17934	8.30816	8.41653	8.26978	8.2078	8.19471	8.22467	7.6794	7.68953	7.6403	7.5514	7.80544	7.97218	7.669	7.68703	7.87674	7.82871	7.6904	7.91691	5.50957	8.23124	8.29889	8.25074	8.28964	8.18448	8.33149	8.20906	7.66974	7.77634	7.74426	7.81201	303.569	-0.00907298	0.961846	0.999175	311.633	-0.0702864	0.730313	0.999576	303.218	-0.216674	0.307806	0.999977	309.969	-0.252588	0.289619	0.999956	214.363	0.220338	0.365533	0.999823	220.342	0.0969694	0.582173	0.784436	none
ENSMUSG00000024841	Eif1ad	6.47298	6.50841	6.54956	6.56201	6.44484	6.45135	6.40332	6.3649	6.38739	6.25311	6.27241	6.756	6.53454	6.6752	6.6095	6.60902	6.68947	6.81068	6.73489	6.72338	6.79541	6.71339	6.78948	6.53841	6.56075	6.53722	6.55078	6.5671	6.71619	6.47438	6.55334	6.53619	6.90935	6.81856	6.59866	4.32713	6.5188	6.40652	6.3043	6.65524	6.636	6.75632	6.7661	6.54546	6.61136	6.52131	6.77552	91.3009	-0.0226097	0.934264	0.999175	82.3081	-0.267461	0.281326	0.999576	100.463	-0.053854	0.838427	0.999977	108.581	0.0207819	0.939498	0.999956	96.175	0.136964	0.566637	0.999823	101.494	0.422107	0.0523955	0.18311	none
ENSMUSG00000024843	Chka	7.7654	7.70928	7.7584	7.75329	7.73009	7.93845	7.81585	7.86835	7.81177	7.79015	7.88207	7.78386	7.73442	7.95873	7.80121	7.83845	7.78042	8.16088	7.95406	7.8891	8.07602	7.56515	7.94759	6.88492	7.20263	7.05538	7.13795	7.19234	7.34114	7.32559	7.04403	7.313	6.60622	6.71604	6.52431	5.15823	7.74726	7.87422	7.828	7.82567	7.8067	8.00135	7.86292	7.04764	7.22381	7.22754	6.61552	214.346	-0.0073413	0.971415	0.999175	231.118	-0.0913057	0.625841	0.999576	226.069	-0.0491433	0.825384	0.999977	250.064	-0.251834	0.421726	0.999956	142.896	0.339128	0.180552	0.999823	127.104	-0.961809	3.49723e-06	6.31181e-05	none
ENSMUSG00000024844	Banf1	7.13357	7.06762	7.22311	7.08702	7.05794	7.01786	6.95867	6.91441	7.14213	7.14276	7.05028	7.18703	7.36776	7.31868	7.17444	7.33933	7.3919	7.39012	7.2084	7.26697	7.22991	7.37116	7.37512	7.00164	7.1329	6.96661	6.9995	6.99456	6.96803	7.43065	7.27768	7.19162	7.23209	7.2714	7.22652	4.73373	7.12269	6.96365	7.11172	7.29115	7.30189	7.2885	7.3254	7.03372	6.98736	7.29999	7.24334	138.925	-0.173656	0.469157	0.999175	132.449	0.333059	0.118609	0.999576	157.669	0.0332521	0.892135	0.999977	158.962	0.0782988	0.770005	0.999956	129.082	-0.100273	0.651809	0.999823	154.919	-0.0916258	0.622544	0.8112	none
ENSMUSG00000024845	Tmem134	4.8078	4.71921	4.84162	4.76143	4.93448	5.0255	4.99749	5.01367	5.04069	4.95975	5.02205	4.68827	5.10006	5.01165	4.88061	4.86532	4.87807	4.74511	5.15343	5.18641	4.99825	5.29026	5.06112	4.41003	4.29603	4.36466	4.22516	4.38966	4.51271	4.80968	4.88311	4.93088	4.99659	5.03283	5.2099	3.17567	4.84584	5.01222	5.0075	4.93333	4.87467	5.02832	5.11654	4.3569	4.37584	4.87456	5.07977	28.0198	0.339309	0.465705	0.999175	32.2401	-0.0183879	0.957467	0.999576	30.6069	-0.287415	0.522012	0.999977	34.7231	0.243999	0.585337	0.999956	21.239	0.0776792	0.859891	0.999823	31.7781	0.514376	0.121689	0.320345	none
ENSMUSG00000024846	Cst6	4.01598	4.07299	4.07628	4.11497	4.03398	4.31338	4.2282	4.22707	4.28384	4.17364	4.26381	4.39001	4.41518	4.3732	4.37002	4.52416	4.44121	4.63259	4.61598	4.70863	4.59677	4.73612	4.7214	4.60426	4.64095	4.4261	4.60569	4.60537	4.54443	4.7852	4.57263	4.76688	4.59939	4.88783	4.64755	2.69632	4.07508	4.25622	4.24043	4.39279	4.44513	4.6524	4.68476	4.5571	4.58516	4.70823	4.71159	16.8635	0.158275	0.776778	0.999175	19.0986	-0.0881104	0.84201	0.999576	21.2401	0.281613	0.525471	0.999977	25.5567	0.124963	0.76208	0.999956	23.7493	0.0936511	0.815176	0.999823	26.4141	0.011537	0.975011	0.98999	none
ENSMUSG00000024847	Aip	7.84714	7.80832	7.77522	7.83044	7.75915	7.87518	7.95238	7.88613	7.89928	7.98856	8.04948	7.98091	8.19668	8.07969	8.0139	8.01213	8.01186	8.07207	8.17924	8.19815	8.05858	8.08298	8.14726	7.56623	7.50867	7.53596	7.4744	7.57375	7.59986	7.84395	7.83736	7.68003	7.90914	7.80703	7.79832	5.21849	7.78827	7.90456	7.97911	8.08576	8.01263	8.14982	8.09627	7.53696	7.54934	7.78711	7.83816	223.799	-0.0339673	0.868231	0.999175	246.469	0.153581	0.408334	0.999576	265.912	-0.154553	0.467227	0.999977	279.422	-0.110227	0.648429	0.999956	186.877	0.0217714	0.913629	0.999823	225.242	0.0702582	0.675987	0.842756	none
ENSMUSG00000024851	Pitpnm1	7.35337	7.20706	7.47061	7.33127	7.34844	7.41045	7.53798	7.29406	7.42506	7.31484	7.41504	7.83167	7.67558	7.50412	7.51925	7.70059	7.61967	7.55497	7.85725	7.71985	7.55761	7.8876	7.74962	7.3808	7.27718	7.40803	7.20916	7.44524	7.23744	7.62919	7.55277	7.66539	7.85122	7.87961	7.69046	4.85348	7.38344	7.41416	7.38498	7.67046	7.61317	7.71069	7.73161	7.35534	7.29728	7.61578	7.8071	162.934	-0.0225337	0.926034	0.999175	169.857	-0.0630934	0.767372	0.999576	201.365	-0.126371	0.612631	0.999977	213.524	0.0466837	0.871294	0.999956	161.147	-0.101408	0.65958	0.999823	210.731	0.273556	0.111421	0.302578	none
ENSMUSG00000024853	Sf3b2	10.2016	10.2119	10.1923	10.1795	10.1064	10.3074	10.2735	10.1474	10.3505	10.2258	10.3261	10.3286	10.5243	10.5214	10.3822	10.4138	10.4926	10.8416	10.5746	10.5951	10.758	10.6444	10.6909	10.0564	10.0532	9.97102	9.96767	9.98365	10.1333	10.2273	10.009	10.277	9.95016	9.99536	9.92426	6.8045	10.1594	10.2428	10.3008	10.4581	10.4295	10.6704	10.6978	10.0269	10.0282	10.1711	9.95659	1159.79	-0.0989524	0.522918	0.999175	1239.76	0.0984458	0.536111	0.999576	1397.4	-0.0566807	0.766388	0.999977	1654.88	0.0394753	0.870229	0.999956	1046.19	0.003072	0.985851	0.999823	1077.88	-0.281336	0.0455949	0.167115	none
ENSMUSG00000024854	Pold4	4.77802	4.83586	4.79854	4.83661	4.81559	4.85894	4.81803	4.92715	4.70619	4.91292	5.07535	5.21479	5.21533	5.15836	5.23101	5.06184	5.19074	5.25354	5.19294	5.36487	5.11987	5.26159	5.29447	4.37895	4.50162	4.51497	4.32083	4.59231	4.39408	4.90551	4.83967	4.62117	5.22539	4.95404	4.89336	3.20463	4.81691	4.86804	4.89815	5.19616	5.1612	5.27045	5.22531	4.46518	4.43574	4.78878	5.02426	28.165	0.120981	0.779637	0.999175	29.469	0.171382	0.678564	0.999576	36.6342	-0.130755	0.716647	0.999977	38.3017	-0.128679	0.726762	0.999956	21.9741	-0.0898168	0.836551	0.999823	30.6146	0.596061	0.0952996	0.273682	none
ENSMUSG00000024855	Pacs1	7.39108	7.41681	7.15189	7.40116	7.31888	7.71949	7.84333	7.71039	7.71698	7.70999	7.41714	8.06796	7.82765	7.47243	7.92653	8.06805	7.87001	8.33753	8.49668	8.28521	8.64206	8.19118	8.282	7.9402	7.74899	7.90538	7.92015	7.91212	7.73887	8.03622	7.89823	7.68328	7.47913	7.67279	7.54761	4.93596	7.29064	7.75774	7.6147	7.78935	7.95487	8.37314	8.37175	7.86486	7.85705	7.87258	7.56651	162.95	0.077879	0.755097	0.999175	208.516	-0.279108	0.202607	0.999576	240.449	0.286523	0.339962	0.999977	336.901	0.0271395	0.925917	0.999956	233.185	-0.00698689	0.973922	0.999823	214.133	-0.444865	0.0158834	0.0781361	none
ENSMUSG00000024856	Cdk2ap2	6.04871	6.01477	6.02221	5.95313	5.96165	6.06314	5.94983	6.06306	6.12167	6.17794	6.19111	6.36427	6.59553	6.46661	6.36992	6.34176	6.56893	6.60557	6.62291	6.72859	6.40309	6.68774	6.76442	5.59217	5.8556	5.82483	5.53879	5.80152	5.97028	6.45941	6.15121	6.79011	6.45144	6.46429	6.59973	4.02116	5.979	6.02534	6.16358	6.47547	6.42687	6.65236	6.61842	5.75753	5.7702	6.46691	6.50515	64.1452	-0.241472	0.429937	0.999175	68.6818	0.382445	0.144522	0.999576	88.2003	-0.116994	0.688198	0.999977	100.507	-0.0524674	0.865845	0.999956	55.9038	0.0412887	0.907012	0.999823	91.086	0.0192749	0.939977	0.978177	none
ENSMUSG00000024858	Grk2	8.02945	7.90659	7.92204	7.82391	7.84176	8.03509	8.16948	8.05695	8.1661	8.14518	8.05061	8.54743	8.20022	8.27651	8.29107	8.34038	8.2065	8.26864	8.49491	8.43704	8.3283	8.39164	8.35607	8.05176	7.93953	8.10389	7.9837	7.99511	7.8283	8.13777	8.16576	8.23805	8.1603	8.23415	8.1778	5.31201	7.86257	8.08717	8.12063	8.34139	8.27932	8.4002	8.35867	8.03173	7.9357	8.18053	8.19075	240.587	-0.250041	0.220501	0.999175	275.979	0.0633851	0.730271	0.999576	320.527	-0.140538	0.55298	0.999977	334.294	-0.0918643	0.709319	0.999956	253.968	-0.170309	0.405893	0.999823	291.324	0.0134193	0.930781	0.974125	none
ENSMUSG00000024862	Klc2	7.55566	7.4821	7.40652	7.29198	7.22938	7.80823	8.11767	7.98188	7.92574	7.94932	7.76665	8.44662	8.01694	7.95424	8.18063	8.23157	8.11321	8.34479	8.66579	8.46301	8.52061	8.36845	8.3851	7.94666	7.92843	7.97738	8.10067	8.04718	7.79181	8.28612	8.1985	7.94757	8.05097	7.83972	7.91304	5.01259	7.30929	7.96926	7.88057	8.13927	8.17514	8.4912	8.42472	7.95082	7.97989	8.14406	7.93458	170.211	-0.51035	0.02481	0.999175	245.307	-0.184853	0.380396	0.999576	290.625	0.0258683	0.924691	0.999977	354.714	-0.14704	0.57574	0.999956	250.908	0.0786221	0.718282	0.999823	265.788	-0.2976	0.0934396	0.269865	none
ENSMUSG00000024866	Acy3	3.17662	3.08206	3.14969	3.18959	3.17136	3.45475	3.41163	3.42753	3.49083	3.49164	3.4956	3.67558	3.64514	3.73498	3.59322	3.65604	3.57619	3.28479	3.30536	3.28169	3.15158	3.25053	3.2658	2.78176	2.72236	2.67349	2.71852	2.7184	2.75051	3.55567	3.50735	3.44787	3.93204	3.9137	3.90687	2.08623	3.17021	3.4313	3.49269	3.68524	3.60848	3.29061	3.22264	2.72587	2.72914	3.50363	3.91754	8.91816	0.610271	0.430613	0.999175	11.1054	0.54287	0.325276	0.999576	12.5502	-0.541479	0.329736	0.999977	9.58759	-0.427079	0.482573	0.999956	6.68215	0.0111511	0.986886	0.999823	13.6153	1.85254	0.000473739	0.00461645	none
ENSMUSG00000024867	Pip5k1b	4.37219	4.1478	4.11452	4.1173	4.1857	4.26986	4.32228	4.4251	4.39613	4.41432	4.22837	5.35416	5.13696	5.02108	5.21538	5.21945	5.13239	5.30312	5.49811	5.49454	5.57697	5.51218	5.40112	5.28942	5.34868	5.23597	5.35498	5.25673	5.03809	5.51893	5.31607	5.46731	5.2178	5.3249	5.37049	2.84	4.13917	4.33908	4.34628	5.17073	5.18907	5.43192	5.49676	5.29136	5.2166	5.4341	5.3044	18.6615	-0.515437	0.398459	0.999175	20.5441	0.0326839	0.942464	0.999576	36.8432	0.0368996	0.925352	0.999977	44.5177	0.182704	0.607962	0.999956	37.9688	-0.183576	0.604755	0.999823	41.5805	-0.28558	0.332224	0.582227	none
ENSMUSG00000024870	Rab1b	9.68134	9.75425	9.6678	9.73566	9.70882	9.76389	9.78075	9.68302	9.77364	9.70332	9.79372	9.87482	9.82322	9.79575	9.8962	9.82531	9.7352	9.79089	9.84798	9.69561	9.64741	9.61977	9.79659	9.18945	9.25247	9.39526	9.27991	9.34697	9.4852	9.46469	9.43706	9.32175	9.75247	9.56994	9.78879	6.47853	9.70409	9.74256	9.75689	9.83126	9.8189	9.77816	9.68792	9.27906	9.37069	9.40783	9.70373	837.848	0.0351428	0.827471	0.999175	861.86	0.0260001	0.866921	0.999576	908.856	-0.0211093	0.90867	0.999977	855.005	-0.173334	0.460235	0.999956	645.313	0.157284	0.42073	0.999823	760.512	0.385976	0.00716944	0.0430408	none
ENSMUSG00000024873	Cnih2	4.79087	4.88665	4.62027	4.67357	4.64051	5.19615	5.46324	5.36405	5.34031	5.62297	5.10684	6.02873	5.61593	5.22446	5.76468	5.74851	5.88052	6.14657	6.48345	6.50261	6.35691	6.67508	6.45694	6.28205	6.12374	6.40269	6.33763	6.14478	5.82545	6.67326	6.95408	6.23915	6.42892	6.67683	6.49674	3.22584	4.64478	5.34114	5.35671	5.62304	5.7979	6.37755	6.49631	6.26949	6.10262	6.62216	6.53416	27.2266	-0.690644	0.168019	0.999175	42.4586	0.109504	0.788536	0.999576	55.5651	0.363739	0.473322	0.999977	88.4492	0.274243	0.418483	0.999956	73.8991	-0.348162	0.322654	0.999823	97.9541	-0.190754	0.468945	0.704702	none
ENSMUSG00000024875	Yif1a	7.73678	7.75109	7.88459	7.83223	7.90163	7.71565	7.58355	7.59514	7.65106	7.87579	7.73446	7.81439	8.00462	8.03677	7.81298	7.93488	7.90401	7.78691	7.95592	7.90888	7.65276	7.93032	7.91558	7.20297	7.29536	7.19632	7.21283	7.28851	7.47411	7.45654	7.20155	7.59192	7.44741	7.45081	7.68151	5.16262	7.87282	7.63145	7.75377	7.95193	7.88396	7.8839	7.83289	7.23155	7.32515	7.41667	7.52658	226.615	0.155752	0.460535	0.999175	208.345	0.254261	0.2095	0.999576	242.853	-0.142483	0.525053	0.999977	233.877	-0.0935625	0.729532	0.999956	156.665	0.183313	0.422797	0.999823	178.983	0.151507	0.444628	0.682455	none
ENSMUSG00000024878	Cbwd1	6.3691	6.26523	6.17397	6.36851	6.25226	6.42241	6.10514	6.29537	6.30392	6.02008	6.20407	6.82079	6.67414	6.74197	6.78194	6.58566	6.67721	6.97569	6.7255	6.65121	6.81611	6.58967	6.65502	6.42908	6.52158	6.31475	6.58687	6.62715	6.2994	6.56594	6.46067	6.4471	6.55781	6.59308	6.37741	4.21144	6.26491	6.27431	6.17602	6.74563	6.6816	6.78413	6.68693	6.4218	6.50447	6.49124	6.50944	78.6648	0.11628	0.700487	0.999175	75.7844	-0.271939	0.353541	0.999576	105.803	-0.160993	0.537326	0.999977	107.908	-0.236217	0.442868	0.999956	88.6977	0.209066	0.457969	0.999823	90.7951	0.0312784	0.887006	0.954466	none
ENSMUSG00000024883	Rin1	3.73966	3.65779	3.71516	3.63741	3.65009	3.96566	4.10627	4.03699	4.05035	4.00658	3.92095	5.11161	4.50963	4.48709	4.64947	4.90726	4.76499	5.33989	5.43377	5.42315	5.44329	5.32482	5.30755	4.86743	4.78391	4.92703	4.94909	4.82334	4.60548	5.11664	5.13257	5.01181	5.19385	5.05763	5.17336	2.46581	3.66755	4.03631	3.99263	4.70278	4.77391	5.39894	5.35855	4.85946	4.79264	5.08701	5.14162	12.8927	-0.666163	0.297901	0.999175	16.4336	-0.294881	0.543388	0.999576	28.2217	0.126166	0.835051	0.999977	41.765	-0.115284	0.742482	0.999956	28.2301	-0.183335	0.654764	0.999823	34.7035	0.130526	0.677914	0.843758	none
ENSMUSG00000024885	Aldh3b1	5.11218	5.14229	5.16127	5.10517	5.12109	5.03394	5.02752	4.89954	5.09866	5.06629	5.27162	4.88248	4.97552	4.95648	4.75988	4.87231	4.79863	5.01554	4.7918	4.96773	4.76535	4.78243	4.94018	3.78998	3.99064	3.78894	3.93572	4.19104	3.98254	4.38535	4.54527	4.60091	5.19011	5.13974	5.1749	3.41816	5.12918	4.987	5.14552	4.93816	4.81027	4.92502	4.82932	3.85652	4.03643	4.51051	5.16825	34.9841	-0.123903	0.752763	0.999175	34.1489	0.658734	0.0663363	0.999576	29.4617	-0.505692	0.19288	0.999977	29.7737	-0.322853	0.428714	0.999956	15.8166	0.8876	0.0906924	0.999823	30.7089	1.75699	1.4681e-06	2.90687e-05	none
ENSMUSG00000024887	Asah2	6.47341	6.4668	6.38175	6.415	6.34078	6.33259	6.07879	6.23186	6.20117	6.12577	6.13714	6.92872	6.87507	6.81622	6.84923	6.79746	6.95467	7.04701	6.83766	7.08386	6.84285	7.15454	7.06823	7.27565	7.06094	7.07648	7.22258	7.09976	7.11987	7.33046	7.53377	7.27057	7.50218	7.83124	7.48904	4.3134	6.37918	6.21441	6.15469	6.87334	6.86712	6.98951	7.02187	7.13769	7.1474	7.37827	7.60749	85.7889	-0.187884	0.5013	0.999175	73.0644	-0.1802	0.502001	0.999576	117.315	-0.0104505	0.96649	0.999977	129.992	0.0803597	0.788748	0.999956	141.811	0.0151247	0.948015	0.999823	182.632	0.34081	0.0858362	0.255878	none
ENSMUSG00000024889	Rce1	4.97642	4.89573	5.02652	4.8617	5.0407	5.29381	5.07005	5.27924	5.13632	5.28146	5.30461	5.20738	5.43063	5.42167	5.22842	5.25464	5.32366	5.37647	5.54602	5.55831	5.41344	5.8125	5.53118	4.65711	4.55981	4.50365	4.68168	4.68135	4.66363	5.34976	5.18739	5.30251	5.28204	5.1859	5.15138	3.29072	4.9763	5.21436	5.2408	5.35323	5.2689	5.4936	5.58571	4.57352	4.67555	5.27988	5.20644	31.0695	-0.0597549	0.894439	0.999175	37.4454	0.090079	0.799604	0.999576	39.9741	-0.300801	0.403883	0.999977	47.3918	0.288735	0.443189	0.999956	24.8271	0.37021	0.331169	0.999823	38.001	-0.16953	0.575808	0.77976	none
ENSMUSG00000024891	Slc29a2	6.44933	6.60122	6.71306	6.53731	6.7546	6.42687	6.59108	6.48424	6.46917	6.81571	6.73557	6.63597	7.06173	6.78767	6.81635	6.8174	6.86229	6.97721	7.07946	7.30716	6.96483	7.42022	7.30666	6.6197	6.40365	6.6116	6.67427	6.28695	6.48527	6.60103	6.88699	6.87581	6.09228	6.40302	6.54318	4.35018	6.66833	6.50073	6.67348	6.82846	6.83201	7.12128	7.23057	6.54498	6.48216	6.78794	6.34616	98.3977	0.161455	0.591233	0.999175	97.745	0.449198	0.086726	0.999576	115.251	-0.0250624	0.931226	0.999977	148.105	0.257755	0.425543	0.999956	92.5718	-0.120414	0.683658	0.999823	98.2097	-0.708307	0.00341897	0.0239731	none
ENSMUSG00000024892	Pcx	9.67943	9.7209	9.87102	9.84507	9.92345	9.77154	9.95321	9.80141	9.79465	9.72782	9.95661	9.57056	9.7469	9.78807	9.66225	9.74181	9.58949	9.68001	9.71947	9.6399	9.77886	9.46047	9.72623	8.57956	8.69333	8.89221	8.68528	8.41315	9.00335	8.86899	8.80747	8.85764	8.64512	8.63648	8.69692	6.46677	9.87984	9.84205	9.82636	9.70184	9.66452	9.6798	9.65519	8.7217	8.70059	8.8447	8.6595	900.332	0.212389	0.220022	0.999175	916.902	-0.0226999	0.896534	0.999576	825.502	-0.0729845	0.71497	0.999977	818.748	-0.0306216	0.902581	0.999956	429.4	-0.00537005	0.984864	0.999823	432.73	-0.246788	0.0823367	0.248827	none
ENSMUSG00000024896	Minpp1	6.13381	6.01111	5.94209	5.98929	6.00554	6.21979	6.02931	6.29012	6.2207	6.3421	6.27454	6.69142	6.79249	6.58879	6.91227	6.76383	6.75348	6.96393	7.08887	7.1978	7.0945	7.41713	7.2585	7.48403	7.17588	7.16646	7.35385	7.09668	6.59376	7.28972	7.44265	7.25644	7.23109	7.53715	7.42974	4.04831	5.97897	6.17974	6.27911	6.6909	6.80986	7.08353	7.25671	7.27546	7.01476	7.3296	7.39933	65.084	-0.113688	0.721925	0.999175	75.4049	0.248064	0.361642	0.999576	108.797	0.276505	0.295459	0.999977	146.349	0.388973	0.182296	0.999956	146.95	-0.454474	0.2305	0.999823	165.686	0.109339	0.568166	0.774703	none
ENSMUSG00000024897	Apba1	6.88583	6.87049	6.72763	6.71849	6.74667	6.86314	6.92683	6.90592	7.04024	7.16496	6.79318	7.781	7.4856	7.18306	7.48734	7.53642	7.40801	7.56654	7.8379	7.76742	7.8303	7.84867	7.6781	7.3727	7.35132	7.44332	7.35158	7.34394	7.08976	7.79727	7.69183	7.57056	7.82674	7.8757	7.77817	4.58544	6.73093	6.89863	6.99946	7.48322	7.47725	7.72395	7.78569	7.38911	7.26176	7.68655	7.82687	111.287	-0.253892	0.330032	0.999175	125.397	0.249267	0.310279	0.999576	182.799	-0.0697757	0.818431	0.999977	217.595	0.121174	0.653335	0.999956	161.065	-0.22687	0.327595	0.999823	217.092	0.193845	0.257545	0.504212	none
ENSMUSG00000024899	Papss2	9.1352	9.12266	9.41322	9.36343	9.12239	9.15665	9.10909	9.14377	9.25525	9.0802	9.20001	9.12711	9.05977	9.42593	9.24731	9.19839	9.07113	9.45303	9.16753	9.02535	9.28475	8.74978	9.05398	8.3223	8.54723	8.24589	8.28935	8.28461	8.64547	8.30526	8.1581	8.41544	7.99774	7.81302	7.89837	6.08595	9.29968	9.13651	9.17848	9.20427	9.17228	9.2153	9.0295	8.37181	8.40647	8.29293	7.90304	607.163	0.0280612	0.894701	0.999175	572.247	0.0782952	0.635559	0.999576	589.479	-0.0806807	0.729031	0.999977	575.681	-0.347252	0.271905	0.999956	340.623	0.0673894	0.790466	0.999823	279.156	-0.541958	0.00123141	0.010396	none
ENSMUSG00000024900	Cpt1a	10.3929	10.3981	10.6063	10.5043	10.5137	10.4413	10.3152	10.2874	10.3614	10.2578	10.6021	10.3552	10.4488	10.5941	10.2867	10.4094	10.3234	10.3726	10.2682	10.2299	10.0691	10.2728	10.2008	9.42632	9.82273	9.7266	9.49345	9.68647	9.82947	9.78343	9.52239	10.0576	10.047	10.0504	10.0254	6.93034	10.5414	10.3479	10.4071	10.466	10.3398	10.2902	10.1809	9.65855	9.6698	9.78782	10.0409	1436.12	0.0634113	0.711106	0.999175	1340.65	0.115346	0.53061	0.999576	1362.45	-0.233749	0.229308	0.999977	1212.26	-0.206506	0.37661	0.999956	822.722	0.0103263	0.96612	0.999823	978.262	0.298691	0.0771457	0.237817	none
ENSMUSG00000024901	Peli3	4.35215	4.30107	4.29273	4.36557	4.30122	4.57425	4.76672	4.61453	4.58731	4.6639	4.59218	4.87766	4.88927	4.70827	4.87527	4.90878	4.83798	5.16436	5.39715	5.36023	5.32772	5.43968	5.42061	4.62432	4.68903	4.58625	4.6282	4.67863	4.62319	4.62335	4.717	4.64065	4.47091	4.54448	4.46439	2.88441	4.31984	4.65183	4.61446	4.82507	4.87401	5.30724	5.396	4.6332	4.64334	4.66034	4.49326	20.1446	0.127096	0.80289	0.999175	25.0902	-0.186854	0.642138	0.999576	29.0366	0.194745	0.627088	0.999977	41.1663	0.251171	0.490438	0.999956	24.8624	0.0365779	0.922295	0.999823	24.1042	-0.476145	0.194805	0.426913	none
ENSMUSG00000024902	Mrpl11	7.35902	7.31808	7.42212	7.40909	7.43901	7.41187	7.2541	7.26143	7.29694	7.24644	7.28764	7.56692	7.43994	7.56308	7.43931	7.44444	7.60436	7.86817	7.6684	7.76435	7.77035	7.76749	7.70315	7.39447	7.44186	7.32671	7.28558	7.37238	7.35275	7.49386	7.4241	7.59688	7.6714	7.48428	7.25481	4.89237	7.42341	7.30913	7.27701	7.52331	7.49604	7.76697	7.747	7.38768	7.3369	7.50495	7.47016	167.757	0.128302	0.562984	0.999175	157.203	-0.0725886	0.725871	0.999576	182.74	-0.0533763	0.817023	0.999977	216.948	-0.0475217	0.851307	0.999956	164.764	-0.104097	0.614517	0.999823	180.776	-0.0381915	0.845296	0.933613	none
ENSMUSG00000024906	Mus81	6.09776	6.20179	6.22886	6.21374	6.2765	6.19457	6.31332	6.14004	6.14154	6.37	6.34046	6.34163	6.27326	6.37433	6.40052	6.38075	6.39725	6.28929	6.27975	6.26469	6.25453	6.08743	6.246	5.37872	5.41887	5.44202	5.44464	5.24921	5.51658	5.41293	5.40729	5.46256	5.14848	5.00944	5.21651	4.09985	6.2397	6.21598	6.284	6.32974	6.39284	6.27791	6.19599	5.4132	5.40348	5.42759	5.12481	73.7844	0.212918	0.473788	0.999175	76.7445	0.198888	0.459261	0.999576	82.305	0.158097	0.550225	0.999977	75.7215	-0.195618	0.515007	0.999956	43.031	-0.0277349	0.932184	0.999823	39.4538	-0.664641	0.0275894	0.11698	none
ENSMUSG00000024907	Gal	2.74838	2.86678	2.76126	2.71478	2.72409	3.15434	3.39925	3.1193	3.33091	3.2237	3.09161	3.3983	3.40399	3.23283	3.48798	3.47958	3.35735	4.08006	4.18108	4.67787	4.16548	4.827	4.4261	4.34322	3.86704	3.72564	3.79137	3.73676	3.76194	4.09438	4.19014	4.20126	4.33118	4.40358	4.57836	1.87172	2.73338	3.2243	3.21541	3.34504	3.44164	4.313	4.47286	3.97863	3.76335	4.16193	4.4377	7.01125	-1.53258	0.102179	0.999175	10.2435	-0.111078	0.880252	0.999576	10.8278	0.790136	0.241655	0.999977	23.3026	0.58089	0.352178	0.999956	15.5221	-1.24075	0.0500839	0.999823	20.0584	0.902853	0.0299113	0.124603	none
ENSMUSG00000024908	Ppp6r3	8.75022	8.7319	8.80367	8.88652	8.79593	8.84383	8.90176	8.81418	8.83146	8.58801	8.71119	8.88511	8.60468	8.92121	8.84274	8.90449	8.70756	9.19071	8.95468	8.8205	9.20231	8.54681	8.96406	8.36229	8.39664	8.39877	8.4882	8.34244	8.5208	8.52583	8.45882	8.53061	8.55964	8.38701	8.40774	5.82737	8.8287	8.85326	8.71022	8.80367	8.81826	8.98863	8.9044	8.3859	8.45048	8.50509	8.45146	444.569	0.144118	0.417879	0.999175	442.952	-0.253952	0.15643	0.999576	452.875	0.0151633	0.947704	0.999977	509.893	-0.118364	0.720331	0.999956	343.211	0.118452	0.528359	0.999823	357.21	-0.0700786	0.645472	0.824887	none
ENSMUSG00000024909	Efemp2	7.80421	7.85981	7.98087	7.84097	8.09149	7.81647	7.89162	7.89936	7.87812	8.07048	8.21781	7.98985	8.51522	8.24828	8.1782	8.18241	8.34965	8.0285	8.20477	8.47907	8.00912	8.53664	8.47814	7.96261	7.89375	7.88056	7.95608	7.90967	8.3235	8.08994	8.35039	8.39939	8.9296	9.10673	9.26526	5.22134	7.97111	7.86915	8.05547	8.25111	8.23675	8.23745	8.3413	7.91231	8.06308	8.27991	9.10053	242.777	0.186113	0.41048	0.999175	252.326	0.385082	0.0616182	0.999576	308.501	-0.0651115	0.811268	0.999977	323.426	0.227114	0.492374	0.999956	258.632	0.301726	0.219777	0.999823	442.642	1.09776	2.21455e-10	8.16924e-09	none
ENSMUSG00000024911	Fibp	7.82498	7.86347	7.89784	7.98538	7.90473	7.81701	7.90929	7.81944	7.93328	8.00512	8.00198	7.93988	8.09734	8.08652	8.07652	8.00795	8.01831	8.00865	8.1127	8.13552	7.93222	8.2098	8.20527	7.54794	7.67103	7.69884	7.59352	7.2704	7.60335	7.66442	7.57408	7.83335	7.60677	7.53093	7.40119	5.22948	7.92932	7.84858	7.98012	8.04124	8.03426	8.08563	8.11576	7.63927	7.48909	7.69062	7.51296	238.561	0.168249	0.404547	0.999175	242.301	0.262396	0.15217	0.999576	263.436	-0.0211165	0.919826	0.999977	276.461	0.075918	0.773805	0.999956	191.71	-0.277906	0.259564	0.999823	195.704	-0.2598	0.152649	0.369735	none
ENSMUSG00000024912	Fosl1	NA	NA	NA	NA	NA	NA	NA	NA	NA	NA	NA	NA	NA	NA	NA	NA	NA	NA	NA	NA	NA	NA	NA	NA	NA	NA	NA	NA	NA	1.69609	1.70582	1.70002	1.86925	1.91111	2.07722	NA	NA	NA	NA	NA	NA	NA	NA	NA	NA	1.70064	1.95252	NA	NA	NA	NA	NA	NA	NA	NA	NA	NA	NA	NA	NA	NA	NA	NA	NA	NA	NA	NA	3.68291	5.26266	0.000179019	0.00202831	none
ENSMUSG00000024913	Lrp5	7.05344	7.12528	7.147	7.14024	7.28562	7.16493	7.1399	6.98844	7.21761	7.47966	7.44735	7.18416	7.81346	7.48594	7.34401	7.42214	7.60475	7.30632	7.46097	7.78539	7.29646	7.90794	7.79964	7.327	7.14985	7.23725	7.15336	6.84939	7.38094	7.19844	7.34074	7.77563	7.25426	7.41013	7.41067	4.72624	7.19096	7.09775	7.38154	7.49452	7.45697	7.51756	7.66801	7.23803	7.1279	7.43827	7.35835	142.373	0.255428	0.285118	0.999175	154.627	0.63023	0.00518243	0.999576	182.961	-0.132895	0.677657	0.999977	201.785	0.341216	0.341078	0.999956	148.611	-0.191238	0.51069	0.999823	171.322	-0.150995	0.488437	0.718266	none
ENSMUSG00000024914	Drap1	9.45587	9.59539	9.52895	9.37006	9.36975	9.41519	9.21594	9.18322	9.41375	9.31048	9.33686	9.39642	9.45596	9.53605	9.14923	9.40198	9.47302	9.31265	9.28618	9.37887	9.25542	9.51978	9.43494	9.14909	9.25375	8.95667	9.1461	9.23114	9.18752	9.55803	9.33333	9.46488	9.84364	9.62925	9.61316	6.35042	9.42292	9.27145	9.3537	9.46281	9.34141	9.3259	9.40338	9.11984	9.18825	9.45208	9.69535	709.586	-0.276898	0.0997296	0.999175	639.082	0.138341	0.428745	0.999576	682.235	-0.208082	0.341833	0.999977	663.045	0.161721	0.503902	0.999956	572.667	0.107386	0.592289	0.999823	768.952	0.315248	0.035335	0.141221	none
ENSMUSG00000024921	Smarca2	9.42212	9.40748	9.40225	9.41961	9.38155	9.54728	9.62839	9.52903	9.62134	9.503	9.64739	9.90016	9.81232	9.71224	9.82324	9.78126	9.792	10.4705	10.1263	10.0574	10.5112	10.0207	10.1024	9.59141	9.68516	9.71994	9.66521	9.54562	9.4843	9.71943	9.65304	9.74094	9.42617	9.43456	9.31465	6.27653	9.40114	9.56823	9.59058	9.80824	9.79883	10.2181	10.2114	9.6655	9.56504	9.70447	9.39179	678.839	-0.0179485	0.912127	0.999175	766.469	0.04209	0.793837	0.999576	895.539	-0.0224193	0.904034	0.999977	1221.23	0.00063472	0.998362	0.999956	787.089	-0.168969	0.348042	0.999823	756.118	-0.404332	0.00267701	0.0195184	none
ENSMUSG00000024924	Vldlr	7.46834	7.48266	7.34639	7.35274	7.54207	7.63557	7.69428	7.64404	7.4936	7.765	7.49067	8.04146	7.90711	7.8575	8.12147	8.10763	8.10963	8.22304	8.31377	8.38558	8.39378	8.60604	8.36809	8.70604	8.47932	8.59756	8.68104	8.32602	8.30234	8.60654	8.92589	8.53761	8.39266	8.62595	8.71461	4.98366	7.41373	7.65796	7.58309	7.93536	8.11291	8.30746	8.45597	8.59431	8.43647	8.69001	8.57774	173.999	0.0452934	0.847089	0.999175	198.123	-0.137778	0.517338	0.999576	262.209	0.353196	0.0945204	0.999977	336.803	0.307181	0.227946	0.999956	371.007	-0.26086	0.288598	0.999823	401.47	-0.154855	0.390977	0.6364	none
ENSMUSG00000024925	Rnaseh2c	5.4781	5.4933	5.53532	5.4707	5.55026	5.59884	5.84686	5.65819	5.66913	5.70387	5.79532	6.00491	5.96638	5.84652	5.87646	5.87702	5.90617	5.97909	6.07008	6.00852	5.93102	6.05035	6.12115	5.60531	5.51976	5.51321	5.45903	5.48777	5.64061	5.4679	5.52578	5.48639	5.38437	5.42464	5.4883	3.65713	5.51876	5.70129	5.72277	5.93927	5.88655	6.01923	6.03417	5.54609	5.52914	5.49336	5.43243	45.3365	0.039777	0.91081	0.999175	52.834	0.0665999	0.82734	0.999576	60.5003	-0.154075	0.604082	0.999977	65.3795	0.0434741	0.889533	0.999956	46.8989	-0.0601394	0.843502	0.999823	44.1792	-0.125548	0.65552	0.831368	none
ENSMUSG00000024926	Kat5	7.36466	7.44854	7.50416	7.44958	7.45945	7.5336	7.53821	7.48274	7.53284	7.43406	7.5911	7.58198	7.65067	7.7396	7.52537	7.6476	7.56262	7.71821	7.66559	7.64244	7.71305	7.50778	7.70802	7.03061	6.97517	7.07764	6.96309	6.88303	7.01848	7.10991	7.29888	7.1225	7.18544	7.05976	7.12251	4.93773	7.47106	7.51818	7.51933	7.65742	7.57853	7.67541	7.64295	7.02781	6.95487	7.1771	7.12257	174.467	0.0305134	0.890763	0.999175	183.672	0.00997744	0.959813	0.999576	196.96	-0.164149	0.460735	0.999977	202.896	-0.0608128	0.814483	0.999956	127.694	-0.155285	0.482686	0.999823	142.414	-0.0832983	0.66166	0.834366	none
ENSMUSG00000024927	Rela	6.66952	6.69907	7.00281	6.79596	6.95269	6.74734	6.91466	6.92958	6.72897	7.02644	7.0886	6.76303	7.05966	7.04659	6.89259	7.00169	6.89434	6.78177	6.86443	6.74348	6.62038	6.6846	7.00022	6.16655	6.14152	6.17131	6.05923	6.36175	6.48221	6.31599	6.28856	6.21587	6.76884	6.35886	6.63051	4.45619	6.91715	6.86386	6.948	6.95643	6.92954	6.79656	6.7684	6.15979	6.30106	6.27347	6.58607	114.52	0.193511	0.518036	0.999175	121.067	0.214796	0.399598	0.999576	123.9	-0.0768822	0.775904	0.999977	111.358	-0.0361373	0.906974	0.999956	76.9256	0.349807	0.244403	0.999823	87.7931	0.545912	0.0205688	0.0950598	none
ENSMUSG00000024935	Slc1a1	7.34685	7.21046	6.74986	6.80181	6.72637	7.60552	7.43329	7.50292	7.43687	7.58703	6.77446	8.10829	8.04838	7.30887	8.04726	8.12771	8.18803	8.66546	8.99673	9.08199	9.12269	9.25548	8.95245	9.43952	9.09124	9.28688	9.51194	9.00906	8.64956	9.31852	9.68025	8.98362	9.01479	9.42441	9.36352	4.85244	6.75935	7.51391	7.26612	7.82185	8.121	8.91472	9.1102	9.27255	9.05685	9.32746	9.26757	132.872	-0.924604	0.00582253	0.671836	176.423	-0.396698	0.474588	0.999576	264.41	0.482095	0.186274	0.999977	528.008	0.368103	0.200092	0.999956	599.981	-0.286029	0.403763	0.999823	643.038	-0.103765	0.619104	0.808724	none
ENSMUSG00000024936	Kcnk7	1.65897	1.59632	1.61709	1.61085	1.67501	NA	NA	NA	NA	NA	NA	NA	NA	NA	NA	NA	NA	NA	NA	NA	NA	NA	NA	NA	NA	NA	NA	NA	NA	NA	NA	NA	NA	NA	NA	1.08509	1.63432	NA	NA	NA	NA	NA	NA	NA	NA	NA	NA	3.01765	0.701737	0.608949	0.999175	NA	NA	NA	NA	NA	NA	NA	NA	NA	NA	NA	NA	NA	NA	NA	NA	NA	NA	NA	NA	none
ENSMUSG00000024937	Ehbp1l1	4.83127	4.89901	4.90942	4.81598	4.87027	4.82884	4.88104	4.78611	4.77107	4.95602	4.93575	5.26901	5.2337	5.1962	5.06158	5.12282	5.23658	5.24694	5.24604	5.36725	5.46716	5.53608	5.30879	4.42308	4.34091	4.42702	4.49913	4.48595	4.37393	4.71893	4.87646	4.85657	4.71401	4.63919	4.75243	3.24343	4.86522	4.832	4.88762	5.23297	5.14032	5.28674	5.43735	4.397	4.453	4.81732	4.70188	29.1509	-0.200837	0.642839	0.999175	29.2256	0.265436	0.478517	0.999576	36.5193	-0.313873	0.385372	0.999977	41.6587	0.454409	0.208238	0.999956	21.4253	0.245137	0.543453	0.999823	27.2733	-0.305314	0.382713	0.62829	none
ENSMUSG00000024940	Ltbp3	8.65163	8.72618	8.81023	8.72526	9.01758	8.58762	8.80987	8.69689	8.6067	9.03631	8.93748	8.715	9.29868	9.06551	8.80199	9.00943	9.19496	9.19173	9.12146	9.36963	9.09005	9.77475	9.58098	9.10632	9.0889	9.10073	9.0378	8.84346	9.16437	9.02777	9.26278	9.38281	9.24299	9.44559	9.6015	5.7926	8.85103	8.69812	8.86016	9.02639	9.00213	9.2276	9.48193	9.09865	9.01521	9.22445	9.43003	445.262	0.277247	0.177695	0.999175	446.636	0.317494	0.138011	0.999576	530.454	-0.0725996	0.802716	0.999977	684.367	0.558399	0.0802948	0.999956	536.097	-0.136834	0.499956	0.999823	650.001	0.268319	0.114433	0.308176	none
ENSMUSG00000024941	Scyl1	7.38167	7.28571	7.48228	7.35473	7.49382	7.42139	7.59922	7.52624	7.5079	7.64558	7.8046	7.57787	7.75949	7.75539	7.57155	7.74883	7.58836	7.46071	7.70855	7.68156	7.42189	7.45362	7.71494	7.09395	6.99688	6.9605	6.96222	7.04519	7.14498	7.339	7.2633	7.24665	7.31834	7.33525	7.38416	4.88913	7.44361	7.51561	7.65269	7.69758	7.63625	7.61694	7.53015	7.01711	7.0508	7.28298	7.34592	169.275	0.0931848	0.693615	0.999175	193.652	0.296178	0.170371	0.999576	204.114	-0.124726	0.593645	0.999977	192.855	-0.175883	0.539547	0.999956	131.73	0.061544	0.786488	0.999823	159.282	0.0926239	0.605164	0.799191	none
ENSMUSG00000024942	Capn1	5.6659	5.64721	5.85057	5.6708	5.83083	5.91237	6.01907	5.989	5.96427	5.85949	5.97868	6.26409	6.05256	6.14523	6.10386	6.13927	6.09974	6.09018	6.06643	6.10788	6.03105	6.11359	6.07151	5.24679	5.31959	5.52984	5.17726	5.47773	5.33579	5.91614	5.95087	5.79643	6.48366	6.30616	6.33404	3.77104	5.78406	5.97348	5.93415	6.15396	6.11429	6.08816	6.07205	5.36541	5.33026	5.88782	6.37462	53.3129	0.107751	0.767132	0.999175	62.0674	-0.11239	0.680745	0.999576	70.4918	-0.11522	0.689281	0.999977	67.7104	-0.0380366	0.899626	0.999956	41.3633	-0.0979012	0.787925	0.999823	72.2536	0.875537	0.000298589	0.00312028	none
ENSMUSG00000024943	Smc5	6.94503	6.79021	6.82626	6.96092	6.82925	7.02466	6.86954	7.03324	7.00682	6.95623	7.0218	7.21543	6.95012	7.16775	7.31666	7.0993	7.1344	7.67386	7.1877	7.34236	7.45985	6.83644	7.25035	6.94791	6.84554	6.92707	7.04984	6.90151	6.93663	6.80991	6.61527	6.37471	5.96164	6.06259	6.26887	4.57841	6.87214	6.97581	6.99495	7.1111	7.18345	7.4013	7.18221	6.90684	6.96266	6.59996	6.0977	117.625	0.100151	0.699296	0.999175	126.832	0.0346294	0.874785	0.999576	143.383	0.148676	0.573597	0.999977	164.306	-0.442283	0.23035	0.999956	122.655	0.121904	0.589971	0.999823	85.1138	-0.864226	0.00055592	0.00528735	none
ENSMUSG00000024944	Arl2	8.39291	8.30209	8.54299	8.36457	8.46955	8.55353	8.6537	8.44107	8.61181	8.7044	8.75499	8.75444	8.89105	8.76042	8.59554	8.67279	8.73407	8.73192	8.80082	8.76571	8.60429	8.7887	8.91538	8.04433	8.09736	8.11781	8.00276	8.24723	8.08513	8.2194	8.34251	8.47367	8.95677	8.87915	8.90051	5.565	8.45904	8.54943	8.6904	8.80197	8.66747	8.76615	8.76945	8.0865	8.11171	8.34519	8.91215	342.399	0.00262027	0.989781	0.999175	396.143	0.261605	0.149466	0.999576	428.222	-0.256312	0.199357	0.999977	438.422	0.0219307	0.930738	0.999956	275.158	0.0570391	0.781128	0.999823	408.64	0.75484	9.70136e-07	2.0189e-05	none
ENSMUSG00000024947	Men1	6.79052	6.86896	7.06564	6.83934	6.95136	7.04224	7.28481	7.09857	7.07901	7.33748	7.3349	7.13134	7.22709	7.17342	7.13297	7.16506	7.11619	6.99824	7.1393	7.02723	7.00471	7.12757	7.09579	6.29522	6.48176	6.2724	6.30713	6.56773	6.41153	6.76273	6.71162	6.69288	6.53915	6.62001	6.79252	4.55316	6.95211	7.14187	7.25046	7.17728	7.13807	7.05492	7.07602	6.34979	6.4288	6.72241	6.65056	120.345	-0.0441358	0.871944	0.999175	148.273	0.246966	0.294309	0.999576	142.934	-0.0875174	0.700982	0.999977	134.228	0.0445998	0.868305	0.999956	84.5196	0.181111	0.513032	0.999823	103.326	-0.107488	0.61112	0.803125	none
ENSMUSG00000024948	Map4k2	5.00585	4.90771	4.98009	4.9703	4.94789	5.02595	5.13056	5.16061	4.9464	5.11747	5.22899	5.57755	5.41553	5.40183	5.29837	5.35596	5.38071	5.07972	5.26414	5.17907	4.92895	5.18433	5.15465	4.96217	4.82984	4.93721	4.731	4.83124	4.62905	5.23	5.17749	5.30926	5.19074	5.13981	5.30765	3.30452	4.96609	5.10571	5.09762	5.46497	5.34501	5.17431	5.08931	4.90974	4.73043	5.23892	5.21273	31.2367	-0.0352531	0.932914	0.999175	34.2635	-0.00784989	0.983096	0.999576	42.7	-0.399949	0.242358	0.999977	35.4178	-0.251709	0.518802	0.999956	28.2416	-0.595266	0.119964	0.999823	37.4925	-0.0560093	0.85425	0.938023	none
ENSMUSG00000024949	Sf1	8.06666	8.08197	8.13282	7.95487	8.11011	8.27555	8.30073	8.28154	8.19318	8.22534	8.45572	8.50249	8.42329	8.38781	8.54458	8.4002	8.36397	8.95385	8.6858	8.64712	9.09451	8.48191	8.6527	7.97963	8.00916	8.05492	8.05823	7.85407	7.97488	8.33736	8.19107	8.29305	7.98988	7.84827	7.75851	5.38288	8.06593	8.28594	8.29142	8.43786	8.43625	8.76226	8.74304	8.01457	7.96239	8.27383	7.86555	269.038	-0.114305	0.572433	0.999175	313.779	0.0274614	0.886202	0.999576	347.894	-0.00371392	0.985644	0.999977	444.556	0.0107283	0.973573	0.999956	254.69	-0.0920056	0.646609	0.999823	273.867	-0.563439	0.000657369	0.00610579	none
ENSMUSG00000024952	Rps6ka4	5.69357	5.66856	5.87013	5.69248	5.7054	5.39983	5.59639	5.63422	5.59849	5.66316	5.68438	5.80963	5.86604	5.89394	5.72243	5.90225	5.81802	5.53332	6.03285	5.80529	5.55831	5.94984	5.79677	5.33916	5.25402	5.3324	5.11884	5.26298	5.36949	5.71389	5.98143	5.83537	5.54405	5.87204	5.73513	3.78738	5.756	5.54348	5.64868	5.85654	5.81423	5.79049	5.76831	5.30853	5.25043	5.84356	5.71707	53.1792	-0.185419	0.597789	0.999175	48.6749	0.327664	0.296739	0.999576	57.0225	-0.106519	0.729223	0.999977	56.5073	-0.0785784	0.843663	0.999956	39.3758	-0.178331	0.593016	0.999823	55.6263	-0.237663	0.386236	0.631604	none
ENSMUSG00000024953	Prdx5	9.58838	9.65661	9.82261	9.5739	9.66869	9.49735	9.64855	9.55141	9.64074	9.79937	9.69383	9.8187	9.90282	9.8914	9.7679	9.79519	9.84136	9.92716	9.82893	9.76796	9.79478	9.78417	9.87186	9.16959	9.21793	9.00656	8.99724	9.12286	9.12503	9.55169	9.2932	9.51569	9.64015	9.57078	9.58907	6.415	9.6884	9.56577	9.71131	9.87097	9.80149	9.84135	9.81694	9.13136	9.08171	9.45353	9.6	813.605	-0.122683	0.497723	0.999175	801.649	0.255684	0.120327	0.999576	915.417	-0.127182	0.471673	0.999977	911.513	-0.0503563	0.824517	0.999956	553.329	-0.0932906	0.625479	0.999823	740.788	0.182444	0.206387	0.441141	none
ENSMUSG00000024955	Esrra	6.70048	6.74334	6.94179	6.78414	6.9528	6.81722	7.01941	6.90741	6.72188	7.10043	7.14428	6.89615	7.02007	7.1359	6.84809	6.92035	7.02251	6.83295	7.09989	7.0617	6.81353	6.98928	7.06194	5.90641	6.05376	6.06461	5.93893	6.16384	6.25638	6.76588	6.62674	7.0153	6.49566	6.53805	6.59995	4.48127	6.89291	6.91468	6.98887	7.01737	6.93032	6.99818	6.95492	6.00826	6.11972	6.80264	6.54455	113.939	0.184804	0.507782	0.999175	125.535	0.202725	0.444925	0.999576	126.374	-0.200811	0.436983	0.999977	127.178	-0.0978444	0.740894	0.999956	68.151	0.271041	0.361629	0.999823	103.626	-0.432872	0.0503588	0.178348	none
ENSMUSG00000024957	Kcnk4	NA	NA	NA	NA	NA	2.66335	2.62663	2.70741	2.66134	2.64184	2.57544	3.44223	3.46716	3.3338	3.39269	3.38551	3.50893	4.0765	4.43685	4.30239	4.24463	4.55875	4.32108	3.54892	3.63057	3.65649	3.70331	3.62388	3.4271	4.13345	4.08306	3.77952	3.80609	3.68484	3.69077	NA	NA	2.6658	2.62621	3.41439	3.42904	4.27191	4.37482	3.61199	3.58476	3.99867	3.72723	NA	NA	NA	NA	6.26839	-0.601084	0.428563	0.999576	10.7846	0.126928	0.838127	0.999977	20.5553	0.399789	0.434673	0.999956	11.848	-0.113664	0.845987	0.999823	15.1457	-1.07935	0.027286	0.11621	none
ENSMUSG00000024958	Gpr137	5.82173	5.7595	5.84024	5.91488	5.79125	5.67727	5.85897	5.82338	5.84107	6.0297	5.90257	6.25723	6.34241	6.23278	6.38534	6.33821	6.36813	6.21525	6.4821	6.63342	6.39119	6.85464	6.63443	6.14619	6.10296	6.17914	6.12979	5.94469	5.94044	6.46601	6.75349	6.7297	6.38723	6.48998	6.78158	3.86041	5.84879	5.78654	5.92445	6.27747	6.36389	6.44359	6.62676	6.14276	6.00498	6.64973	6.55293	56.9959	0.160842	0.625346	0.999175	58.5843	0.414226	0.155232	0.999576	80.2059	0.221892	0.408448	0.999977	95.8908	0.436211	0.219542	0.999956	67.5619	-0.314491	0.25185	0.999823	98.2396	-0.145395	0.537651	0.753669	none
ENSMUSG00000024959	Bad	6.15516	6.20823	6.25114	6.20563	6.1933	6.29946	6.31917	6.22575	6.12962	6.36228	6.44895	6.4249	6.713	6.65621	6.57327	6.54696	6.70656	6.45303	6.42366	6.46309	6.3061	6.61492	6.5882	5.87518	5.90401	5.79745	5.78496	5.87398	5.9207	6.40815	6.26899	6.31325	6.36108	6.40216	6.54327	4.12113	6.21669	6.28146	6.31362	6.59804	6.60893	6.44659	6.50308	5.85888	5.85988	6.33013	6.4355	73.7146	-0.020637	0.94368	0.999175	79.1176	0.11557	0.671533	0.999576	97.9542	0.0156088	0.956307	0.999977	89.6847	0.156406	0.610508	0.999956	58.3073	-0.00780466	0.977583	0.999823	83.6785	0.180947	0.421464	0.662021	none
ENSMUSG00000024960	Plcb3	8.37654	8.4801	8.43643	8.38669	8.53196	8.2678	8.63342	8.34281	8.41911	8.46302	8.6814	8.27915	8.5039	8.63235	8.46497	8.48427	8.36436	8.44575	8.3699	8.39789	8.31335	8.13727	8.43776	7.2494	7.63766	7.55825	7.33257	7.47349	7.96484	7.33836	7.73648	7.82947	7.84696	7.82206	7.86211	5.61888	8.45169	8.41468	8.52117	8.4718	8.43786	8.40452	8.29613	7.48177	7.5903	7.63477	7.84371	348.38	0.0605805	0.752515	0.999175	358.945	0.191964	0.37828	0.999576	353.724	-0.0848999	0.714785	0.999977	328.83	-0.204205	0.426331	0.999956	193.389	0.248207	0.45362	0.999823	216.368	0.273113	0.161602	0.381768	none
ENSMUSG00000024962	Vegfb	6.97701	6.96494	7.00753	7.04831	7.02887	6.96052	7.09131	7.02261	7.08054	7.187	7.19741	6.99603	7.21983	7.31118	7.00072	7.03969	7.18495	7.11477	7.1954	7.25188	6.97053	7.42234	7.40612	6.79366	6.73318	6.86403	6.88619	6.64628	6.75041	7.13902	7.16145	7.048	6.57601	6.78575	6.78126	4.64732	7.02823	7.02481	7.15498	7.17568	7.07512	7.18735	7.26633	6.79696	6.76096	7.11616	6.71434	128.532	0.134816	0.569841	0.999175	136.975	0.294116	0.168286	0.999576	140.964	-0.234248	0.379636	0.999977	152.571	0.212992	0.494646	0.999956	110.297	-0.0663081	0.787302	0.999823	123.27	-0.620621	0.00200125	0.0154349	none
ENSMUSG00000024963	Dnajc4	4.86231	4.88943	4.94339	4.92084	5.02066	4.96918	5.12212	5.04895	4.92837	5.0848	5.19775	5.23185	5.52418	5.42215	5.47649	5.29716	5.2352	5.4274	5.34557	5.52469	5.2254	5.67132	5.48195	4.75213	4.68268	4.75672	4.81149	4.77526	4.7656	4.77019	4.88852	4.82956	4.66344	4.65048	4.86717	3.25058	4.96163	5.04675	5.07031	5.39273	5.33628	5.43255	5.45956	4.73051	4.78412	4.82942	4.72703	30.3394	0.38661	0.364557	0.999175	33.4167	0.119158	0.748226	0.999576	42.2272	-0.208951	0.58253	0.999977	44.4415	0.118792	0.759953	0.999956	27.1067	0.193985	0.590117	0.999823	27.6336	-0.255384	0.467943	0.703787	none
ENSMUSG00000024966	Stip1	9.59474	9.42898	9.31223	9.37321	9.11564	9.73247	9.64241	9.51356	9.824	9.52081	9.60117	9.95045	9.8278	9.74446	9.99762	9.7904	9.85566	10.6688	10.1461	10.2229	10.5422	9.99604	10.1604	9.82371	9.89153	9.71518	9.79946	9.83152	9.73656	9.84342	9.62512	9.71724	9.17591	8.99026	9.15159	6.34124	9.26703	9.62948	9.64866	9.8409	9.88122	10.346	10.2329	9.81014	9.78918	9.72859	9.10592	669.235	-0.353036	0.0857879	0.999175	803.609	0.0404102	0.829463	0.999576	934.914	0.0724732	0.719854	0.999977	1300.8	-0.216339	0.511896	0.999956	892.827	-0.038391	0.825549	0.999823	710.599	-0.809194	3.34106e-08	9.13736e-07	none
ENSMUSG00000024968	Rcor2	4.21467	4.20412	4.27605	4.22286	4.27045	4.39384	4.50554	4.51804	4.56548	4.62132	4.67814	4.41536	4.30086	4.30407	4.15711	4.36369	4.24913	4.69708	4.81071	4.68012	4.85395	4.58651	4.80057	3.60717	3.70204	3.73558	3.66279	3.62917	3.53764	4.05676	3.9274	4.13355	3.80623	3.76952	3.9185	2.80626	4.25645	4.47247	4.62164	4.34009	4.25665	4.72931	4.74701	3.6816	3.60987	4.03924	3.83142	18.7786	0.114439	0.827513	0.999175	23.6355	0.747868	0.0676375	0.999576	19.6509	-0.401551	0.40914	0.999977	26.9163	0.0718675	0.865166	0.999956	12.3695	-0.390613	0.457588	0.999823	15.5758	-0.779083	0.0908369	0.264901	none
ENSMUSG00000024969	Mark2	6.89712	6.80076	6.78785	6.69564	6.7398	7.18292	7.2773	7.26447	7.14546	7.19105	7.09148	7.48054	7.18678	7.14839	7.282	7.34903	7.29508	7.60309	7.70108	7.58655	7.91215	7.49856	7.55344	7.14269	7.05913	7.25217	7.20374	7.11352	6.85327	7.5235	7.26078	7.0527	6.99913	7.09907	6.895	4.56596	6.7411	7.24156	7.14267	7.2719	7.3087	7.63024	7.65472	7.15133	7.05684	7.27899	6.99773	110.702	-0.292103	0.253771	0.999175	146.616	-0.219992	0.288417	0.999576	157.875	0.0601011	0.817332	0.999977	202.586	0.0832855	0.776017	0.999956	138.459	-0.164019	0.526228	0.999823	143.632	-0.446002	0.0360523	0.143162	none
ENSMUSG00000024970	Spindoc	4.76967	4.77681	4.77045	4.7765	4.80053	4.74161	4.7362	4.75488	4.8006	4.86969	4.77505	5.16489	5.31366	5.06872	5.09371	5.20748	5.23197	5.18082	5.37578	5.35316	5.30576	5.30837	5.38773	4.73672	4.69406	4.74106	4.71043	4.80758	4.72401	5.2848	5.20968	5.12664	5.23148	4.97712	5.25456	3.18216	4.78249	4.74423	4.81511	5.18243	5.17772	5.30325	5.33395	4.72395	4.74734	5.20704	5.15439	27.4118	0.095079	0.826897	0.999175	27.6456	0.319804	0.386044	0.999576	36.4074	-0.0156107	0.967066	0.999977	40.1203	0.0840197	0.815822	0.999956	26.6521	0.0919685	0.800669	0.999823	36.4819	-0.107924	0.733312	0.876928	none
ENSMUSG00000024972	Lgals12	NA	NA	NA	NA	NA	NA	NA	NA	NA	NA	NA	NA	NA	NA	NA	NA	NA	1.27786	1.43998	1.43849	1.28306	1.27914	1.4647	NA	NA	NA	NA	NA	NA	NA	NA	NA	NA	NA	NA	NA	NA	NA	NA	NA	NA	1.38544	1.3423	NA	NA	NA	NA	NA	NA	NA	NA	NA	NA	NA	NA	NA	NA	NA	NA	2.71491	-0.784837	0.771881	0.999956	NA	NA	NA	NA	NA	NA	NA	NA	none
ENSMUSG00000024974	Smc3	8.53214	8.39522	8.57324	8.66974	8.44654	8.71558	8.66606	8.69637	8.7298	8.34972	8.63095	8.72042	8.32162	8.60783	8.66023	8.62007	8.42226	9.26911	8.66932	8.53808	9.1156	8.25547	8.72558	8.26561	8.36311	8.31425	8.39648	8.27636	8.36431	8.09859	7.94753	7.99635	7.73007	7.67743	7.58266	5.64245	8.56317	8.69267	8.57016	8.54996	8.56752	8.8255	8.69888	8.31432	8.34572	8.01415	7.66339	370.278	0.111601	0.587569	0.999175	400.322	-0.204745	0.30936	0.999576	381.989	0.0162367	0.948418	0.999977	470.043	-0.230266	0.575176	0.999956	322.321	0.0568037	0.75871	0.999823	232.226	-0.496027	0.00296235	0.0212611	none
ENSMUSG00000024975	Pdcd4	8.99213	8.88822	8.91976	8.97096	8.89302	9.09301	9.15109	9.04201	9.11452	8.84876	8.92728	9.3871	8.83249	9.17358	9.21262	9.09671	8.97885	9.62298	9.4135	9.06795	9.6657	9.01661	9.2126	8.94868	8.97819	8.95586	8.96398	9.03767	8.86787	8.9121	8.92721	8.79055	9.02625	8.95244	8.74499	5.96012	8.92792	9.09537	8.96352	9.13106	9.09606	9.36814	9.2983	8.96091	8.95651	8.87662	8.90789	489.326	-0.00443777	0.979927	0.999175	526.27	-0.228495	0.20585	0.999576	565.203	-0.105018	0.695061	0.999977	673.605	-0.110436	0.751334	0.999956	498.032	-5.77812e-05	0.999739	0.999965	476.833	0.0463774	0.765257	0.895112	none
ENSMUSG00000024976	Shoc2	7.96012	7.96603	7.85963	8.0481	7.94027	8.00706	7.8939	7.98721	8.01846	7.90869	7.80231	8.34229	8.31843	8.3009	8.44573	8.3303	8.4186	8.69405	8.56722	8.59352	8.72496	8.74075	8.50772	8.64872	8.53817	8.59019	8.59705	8.53788	8.56171	8.58114	8.70848	8.61323	8.61684	8.75854	8.50033	5.30872	7.94933	7.96272	7.90982	8.32054	8.39821	8.61826	8.65781	8.59236	8.56555	8.63428	8.62524	248.887	0.132231	0.517988	0.999175	245.96	-0.104978	0.588591	0.999576	329.186	0.152315	0.438936	0.999977	400.445	0.0865252	0.728857	0.999956	382.727	-0.0490419	0.781536	0.999823	397.25	-0.00795497	0.959335	0.984477	none
ENSMUSG00000024978	Gpam	10.9431	10.9549	11.0738	11.133	11.1207	10.8848	10.8617	10.831	10.8525	10.7889	10.9946	10.864	10.9789	11.1752	10.8361	11.0646	10.9205	10.7829	10.7096	10.7184	10.6069	10.6144	10.7197	10.0755	10.2954	10.3128	10.0385	10.4547	10.6217	10.4574	10.3338	10.6948	11.0621	11.1919	11.0561	7.29933	11.1092	10.8592	10.8787	11.006	10.9404	10.7369	10.647	10.2279	10.3717	10.4953	11.1034	2120.27	0.219193	0.156665	0.999175	1874.32	0.0393443	0.801798	0.999576	2027.28	-0.123685	0.563809	0.999977	1658.55	-0.170572	0.437782	0.999956	1291.34	0.281128	0.288589	0.999823	1849.34	0.758649	3.71078e-07	8.32941e-06	none
ENSMUSG00000024981	Acsl5	5.96698	5.9671	5.93238	5.95318	5.95397	5.8966	5.96003	5.8772	5.85723	5.95983	5.72189	6.63798	6.46625	6.32007	6.61066	6.55451	6.53897	6.78539	6.96303	6.87421	6.97342	6.97189	6.78816	6.80885	6.71032	6.62549	6.84534	6.88918	6.47357	6.87108	7.09024	6.87866	7.07553	7.30356	7.22809	3.97802	5.94651	5.91128	5.84632	6.47477	6.56805	6.87421	6.91116	6.71489	6.73603	6.94666	7.20239	62.0568	-0.00630481	0.983707	0.999175	59.4096	-0.186805	0.517822	0.999576	92.8561	0.21268	0.457069	0.999977	119.42	0.0847165	0.764949	0.999956	106.557	0.0836743	0.771402	0.999823	136.284	0.391094	0.0500936	0.177939	none
ENSMUSG00000024982	Zdhhc6	6.59174	6.49096	6.58379	6.53181	6.60658	6.62319	6.5685	6.51024	6.68977	6.6672	6.53304	7.03759	7.06382	6.99086	7.08696	7.03954	7.08892	7.10317	7.00423	7.12504	7.04965	7.11274	7.02501	6.93478	6.9693	6.85036	6.88425	6.94748	6.86899	7.10292	6.84719	7.15054	7.0874	7.18494	7.40247	4.3609	6.57406	6.56731	6.63	7.03076	7.07181	7.07748	7.06247	6.91815	6.90024	7.03355	7.22494	94.4049	0.0398297	0.882607	0.999175	97.6258	0.155773	0.513275	0.999576	132.808	0.0919396	0.690906	0.999977	134.622	-0.0326684	0.901994	0.999956	120.209	-0.0368963	0.868187	0.999823	141.47	0.289267	0.163799	0.383909	none
ENSMUSG00000024983	Vti1a	7.62952	7.61552	7.68314	7.69889	7.54828	7.70921	7.72797	7.60511	7.87618	7.81195	7.77342	7.98757	7.92088	7.9586	7.88454	8.00981	7.89954	8.14518	8.03151	7.87856	7.95367	8.11263	7.98314	7.60527	7.77398	7.70273	7.69291	7.74404	7.93732	7.70352	7.63029	7.79035	7.81188	7.77418	7.87673	5.08168	7.64344	7.68076	7.82051	7.95568	7.9313	8.01841	8.01648	7.69399	7.79142	7.70805	7.82093	199.384	-0.0418915	0.847019	0.999175	216.822	0.281955	0.139575	0.999576	246.369	-0.0435898	0.834355	0.999977	260.517	-0.012594	0.961618	0.999956	216.073	0.181952	0.408285	0.999823	217.922	0.158612	0.344401	0.593013	none
ENSMUSG00000024985	Tcf7l2	7.9913	7.97776	8.01542	8.06983	7.99386	7.96954	8.18226	7.99099	7.96253	8.06948	8.22127	7.94089	8.17005	8.20494	8.04982	8.16861	8.11974	8.34893	8.25104	8.32526	8.24155	8.09531	8.31021	7.55513	7.65922	7.58567	7.55512	7.46077	7.79364	7.59381	7.60086	7.80999	7.32368	7.28055	7.2756	5.32302	8.02637	8.0476	8.08443	8.10529	8.11272	8.30841	8.21569	7.60001	7.60318	7.66822	7.29328	257.959	0.0733768	0.708878	0.999175	269.724	0.079517	0.698017	0.999576	277.321	0.00601614	0.978801	0.999977	308.521	-0.181236	0.465333	0.999956	196.084	0.0106964	0.963336	0.999823	181.802	-0.551777	0.0021212	0.0161248	none
ENSMUSG00000024989	Cep55	NA	NA	NA	NA	NA	NA	NA	NA	NA	NA	NA	NA	NA	NA	NA	NA	NA	NA	NA	NA	NA	NA	NA	NA	NA	NA	NA	NA	NA	1.96725	1.9167	1.83201	1.93276	2.03999	2.12539	NA	NA	NA	NA	NA	NA	NA	NA	NA	NA	1.90532	2.03271	NA	NA	NA	NA	NA	NA	NA	NA	NA	NA	NA	NA	NA	NA	NA	NA	NA	NA	NA	NA	3.9604	1.50508	0.120071	0.317476	none
ENSMUSG00000024990	Rbp4	2.3399	2.37002	2.32054	2.35969	2.34868	2.92107	2.97412	2.98594	2.8975	2.88085	2.99372	3.54765	3.59165	3.51111	3.58739	3.61359	3.66084	3.44957	3.57204	3.64905	3.53366	3.62705	3.3753	3.77238	3.75818	3.69044	3.71891	3.71869	3.63077	3.43456	4.00326	3.60542	3.5793	3.62693	3.54612	1.56997	2.34297	2.96038	2.92402	3.55014	3.6206	3.55688	3.512	3.74033	3.68946	3.68108	3.58412	5.13802	0.249887	0.796877	0.999175	7.5381	-0.419242	0.545411	0.999576	11.9757	0.537589	0.344454	0.999977	11.8406	-0.231836	0.696011	0.999956	12.9506	-0.266028	0.59514	0.999823	13.0356	-0.496037	0.370119	0.616477	none
ENSMUSG00000024991	Eif3a	10.3488	10.2588	10.2883	10.3264	10.1441	10.3791	10.1386	10.2878	10.4215	10.0338	10.2798	10.4676	10.2263	10.4572	10.4515	10.3584	10.3776	10.9298	10.4513	10.3381	10.7473	10.259	10.3081	9.993	10.0623	9.96289	10.1118	10.1343	10.0599	10.133	9.98105	10.1747	10.0511	10.0559	10.0987	6.86919	10.2529	10.2685	10.2451	10.3837	10.3958	10.5731	10.4382	10.0061	10.102	10.0963	10.0686	1241.29	-0.102214	0.540446	0.999175	1235.69	-0.0279234	0.886416	0.999576	1347.43	0.0116209	0.95308	0.999977	1517.47	-0.272643	0.415614	0.999956	1065.23	0.164598	0.30703	0.999823	1085.72	-0.0390471	0.769832	0.896668	none
ENSMUSG00000024993	Fam45a	7.57406	7.47865	7.72905	7.6616	7.60304	7.71264	7.61469	7.59698	7.66571	7.4366	7.55586	7.68174	7.64837	7.84693	7.81299	7.76366	7.74669	7.86623	7.80935	7.67404	7.7812	7.61199	7.77211	7.24333	7.46781	7.34412	7.2173	7.42952	7.50447	7.20499	7.40639	7.46088	7.8211	7.58877	7.48473	5.01757	7.66457	7.64144	7.55272	7.72568	7.77445	7.78321	7.72176	7.35175	7.38376	7.35742	7.63153	196.147	0.0694822	0.762955	0.999175	194.666	-0.177357	0.38657	0.999576	215.993	0.0900479	0.685075	0.999977	216.676	-0.1305	0.616268	0.999956	166.754	0.0608788	0.802137	0.999823	182.973	0.406342	0.0369782	0.145427	none
ENSMUSG00000024997	Prdx3	9.49143	9.43793	9.61674	9.63676	9.56627	9.6126	9.59485	9.62784	9.57698	9.4425	9.4754	9.62559	9.53798	9.8106	9.58805	9.69086	9.60112	9.66739	9.74477	9.58434	9.55916	9.37771	9.72084	8.9596	9.06499	9.1358	8.98775	9.15062	9.03155	9.18972	9.0377	9.12963	9.45482	9.32116	9.31551	6.30979	9.60659	9.61176	9.4983	9.65806	9.62668	9.6655	9.55257	9.05346	9.05664	9.11902	9.36383	751.838	0.143852	0.407425	0.999175	754.309	-0.197267	0.209316	0.999576	802.942	-0.0675038	0.741214	0.999977	788.72	-0.204027	0.425219	0.999956	533.45	0.00674856	0.971436	0.999823	609.488	0.319205	0.0246716	0.108439	none
ENSMUSG00000024998	Plce1	8.87557	8.8863	8.89587	9.07334	9.1097	8.83601	8.70705	8.79313	8.83298	8.81727	8.88841	8.82118	9.3619	9.17741	9.13172	9.19519	9.25642	9.09177	9.11097	9.5367	8.97462	9.54186	9.34079	8.85729	8.86036	8.99621	8.90245	9.1929	9.4256	9.03245	9.22329	9.3889	10.016	10.137	10.0975	5.92062	9.0263	8.77873	8.84622	9.12016	9.19444	9.24648	9.28576	8.90462	9.17365	9.21488	10.0835	503.699	0.370721	0.0289919	0.999175	450.331	0.121215	0.467794	0.999576	580.493	0.0967853	0.70977	0.999977	636.851	0.0861578	0.792644	0.999956	541.18	0.50424	0.0427664	0.999823	861.959	1.11171	3.41811e-13	1.71218e-11	none
ENSMUSG00000024999	Noc3l	6.63931	6.48023	6.43949	6.6462	6.31732	6.60806	6.26037	6.54605	6.46547	6.2516	6.4022	6.58104	6.31836	6.63221	6.63849	6.41694	6.4487	7.47436	6.86156	6.63442	7.23842	6.39493	6.8106	6.22685	6.4226	6.47917	6.32011	6.42424	6.39087	6.28646	6.24044	6.27599	5.90644	5.79614	6.06085	4.37318	6.46767	6.47149	6.37309	6.51054	6.50138	6.99011	6.81465	6.37621	6.37841	6.26763	5.92114	92.6676	-0.0867322	0.786553	0.999175	86.6954	-0.272847	0.330309	0.999576	92.2702	-0.0443453	0.883159	0.999977	131.8	-0.385604	0.607363	0.999956	83.6092	-0.00473504	0.985724	0.999823	69.615	-0.611742	0.0120055	0.0635722	none
ENSMUSG00000025001	Hells	2.58294	2.56456	2.50189	2.5006	2.53748	2.07037	1.97273	2.0527	2.06396	1.97134	1.97042	3.10605	3.00853	3.01818	3.0706	3.09648	3.09719	2.72698	2.76083	2.82539	2.83183	2.70781	2.74432	3.6447	3.47501	3.56435	3.5406	3.55738	3.44276	2.7868	2.6619	2.61002	2.66341	2.67431	2.93771	1.71583	2.51332	2.03193	2.0019	3.04425	3.08809	2.77107	2.76132	3.56135	3.51358	2.68624	2.75848	5.86357	-0.6782	0.482435	0.999175	4.0988	-0.664072	0.499181	0.999576	8.35449	0.433196	0.519908	0.999977	6.90559	-0.0717878	0.919199	0.999956	11.4877	-0.273966	0.617586	0.999823	6.68016	0.531836	0.458115	0.694715	none
ENSMUSG00000025006	Sorbs1	10.3123	10.3109	10.4602	10.3641	10.268	10.4212	10.3251	10.3729	10.4705	10.324	10.432	10.4254	10.6397	10.6356	10.5544	10.5589	10.6161	11.0361	10.6105	10.7195	10.8208	10.6433	10.6826	10.2401	10.369	10.2575	10.2044	10.637	10.5981	10.3207	10.1304	10.6182	11.4605	11.4333	11.4363	6.8744	10.3641	10.3731	10.4088	10.5669	10.5765	10.7887	10.7156	10.2889	10.4799	10.3565	11.4434	1302.15	-0.0785771	0.634708	0.999175	1345.06	0.062484	0.685467	0.999576	1526.81	0.00926256	0.961267	0.999977	1749.72	-0.165715	0.536464	0.999956	1360.48	0.351022	0.126617	0.999823	2127.06	1.35135	4.28317e-17	3.01214e-15	A1
ENSMUSG00000025007	Aldh18a1	6.31871	6.35868	6.4578	6.39962	6.37701	6.26255	6.43515	6.3325	6.27842	6.36932	6.32138	6.55686	6.31859	6.38356	6.44794	6.53534	6.27487	6.56331	6.57827	6.41265	6.64343	6.35543	6.44452	5.96729	6.06712	6.08966	5.86941	6.33273	6.11994	6.35062	6.01293	6.15975	6.27257	6.38413	6.42412	4.2258	6.41148	6.3434	6.32304	6.41967	6.41938	6.51808	6.48113	6.04136	6.10736	6.17443	6.36027	83.5527	0.0218713	0.938478	0.999175	80.8721	-0.0540525	0.829766	0.999576	86.4269	0.00207997	0.99443	0.999977	91.1737	-0.0802986	0.793789	0.999956	68.5851	0.196871	0.541937	0.999823	77.6581	0.308688	0.198298	0.430752	none
ENSMUSG00000025008	Tctn3	6.23873	6.23494	6.39979	6.24634	6.35157	6.31326	6.41577	6.56341	6.30886	6.45694	6.49597	6.82713	6.93952	6.82109	6.73443	6.89854	6.77545	6.8225	6.94944	6.97622	6.89252	7.21181	7.0674	6.51418	6.54545	6.5171	6.44885	6.39934	6.49562	6.71272	6.94706	6.8105	6.36283	6.59828	6.79214	4.15789	6.33257	6.43081	6.42059	6.86258	6.8028	6.91605	7.05725	6.52558	6.44794	6.82343	6.58442	78.5804	0.0211404	0.943841	0.999175	86.1001	-0.0335109	0.898777	0.999576	114.263	-0.129884	0.607954	0.999977	128.38	0.328962	0.258018	0.999956	89.8878	-0.179554	0.447607	0.999823	105.915	-0.365536	0.109134	0.298594	none
ENSMUSG00000025010	Ccnj	3.97815	4.03508	3.98772	4.04261	3.99306	3.90228	3.86998	4.04632	3.88105	3.94311	3.89262	4.24836	4.18701	4.3038	4.21992	4.29029	4.33976	4.05022	3.90463	3.78926	3.87654	3.99642	3.96291	3.41872	3.51877	3.41848	3.49565	3.40882	3.393	3.87041	3.79968	3.92325	3.62359	3.91505	3.91765	2.67108	4.0078	3.93953	3.90559	4.24639	4.28333	3.9147	3.94529	3.45199	3.43249	3.86445	3.81876	16.1966	0.147274	0.793069	0.999175	15.0047	-0.261889	0.602981	0.999576	19.0826	0.201719	0.665548	0.999977	15.2779	0.117916	0.820843	0.999956	10.7655	-0.115225	0.83371	0.999823	14.4981	-0.151942	0.75402	0.888884	none
ENSMUSG00000025013	Tll2	NA	NA	NA	NA	NA	NA	NA	NA	NA	NA	NA	NA	NA	NA	NA	NA	NA	1.84607	1.89592	1.94387	1.9789	2.11598	1.85276	2.42317	2.2604	2.33897	2.38155	2.34194	2.23551	2.71406	2.81472	2.65915	2.80452	2.93454	2.75253	NA	NA	NA	NA	NA	NA	1.89529	1.98255	2.34085	2.31967	2.72931	2.83053	NA	NA	NA	NA	NA	NA	NA	NA	NA	NA	NA	NA	3.97956	1.22582	0.225608	0.999956	4.87436	-0.239303	0.784178	0.999823	6.98234	0.698968	0.306121	0.557318	none
ENSMUSG00000025016	Tm9sf3	10.7323	10.6644	10.5232	10.8888	10.7715	10.7158	10.3672	10.576	10.5601	10.4536	10.3745	10.8985	10.9311	10.9353	11.0922	10.8875	11.1255	11.2958	11.124	11.3418	11.2724	11.5159	11.3072	11.8817	11.7341	11.7707	11.8334	11.6383	11.702	11.232	11.5841	11.5808	11.4016	11.5693	11.4607	7.13221	10.7278	10.553	10.4627	10.9217	11.0351	11.2539	11.3652	11.7955	11.7246	11.4656	11.4772	1695.42	0.308945	0.0679767	0.999175	1468.73	-0.16565	0.367426	0.999576	2028.89	0.211839	0.264755	0.999977	2560.95	0.214535	0.380559	0.999956	3481.08	-0.117035	0.507409	0.999823	2855.58	0.0035182	0.981419	0.99156	none
ENSMUSG00000025019	Lcor	2.98046	2.95082	2.90988	2.92823	2.95314	3.60798	3.58762	3.54701	3.68791	3.58183	3.59258	3.96778	4.04685	3.98588	4.13074	4.02887	4.03431	4.21137	4.35995	4.23558	4.28339	4.40802	4.28316	4.42733	4.27336	4.25811	4.30777	4.22033	4.16515	4.16706	4.43515	4.11908	4.30155	4.28446	4.23214	1.97709	2.93042	3.58087	3.62077	4.00017	4.06464	4.26897	4.32486	4.3196	4.23108	4.24043	4.27272	7.72053	-0.104357	0.897168	0.999175	12.4029	0.331468	0.53659	0.999576	16.619	0.371752	0.453356	0.999977	19.713	0.222442	0.627827	0.999956	19.2648	-0.3697	0.400166	0.999823	19.3464	0.083218	0.843006	0.932307	none
ENSMUSG00000025020	Slit1	7.37547	7.3393	6.84131	7.00082	6.8522	7.63458	7.90796	7.74299	7.7329	8.02849	7.19826	8.42395	8.58321	7.4865	8.3945	8.38431	8.42345	9.0205	9.20262	9.45379	9.49238	9.74102	9.32292	9.58259	9.22066	9.43225	9.57809	9.05034	8.61118	9.71155	9.83965	9.46083	9.52574	9.73507	9.58639	4.90492	6.89811	7.76184	7.65322	8.16455	8.40075	9.22564	9.51877	9.41183	9.07987	9.67068	9.61573	142.104	-0.688321	0.0350196	0.999175	218.638	-0.116711	0.818978	0.999576	334.902	0.256556	0.706389	0.999977	686.671	0.567562	0.0566331	0.999956	644.352	-0.463135	0.207631	0.999823	804.751	-0.0795301	0.617628	0.807685	none
ENSMUSG00000025024	Smndc1	7.32616	7.39306	7.31611	7.36308	7.18421	7.20007	7.13603	7.08467	7.25256	7.07836	7.32965	7.35723	7.30679	7.42227	7.58925	7.32537	7.38183	8.06284	7.45036	7.51151	7.79546	7.41295	7.62215	7.34535	7.42111	7.32332	7.29204	7.39944	7.47083	7.06288	7.16976	7.30498	7.36688	7.27251	7.24321	4.90641	7.2878	7.14026	7.22019	7.3621	7.43215	7.67491	7.61019	7.36326	7.38744	7.17921	7.2942	160.372	-0.163129	0.487324	0.999175	145.943	0.188968	0.392922	0.999576	170.065	0.15184	0.533268	0.999977	207.651	-0.191744	0.585012	0.999956	166.657	0.0425956	0.841582	0.999823	151.418	0.167974	0.374605	0.621169	none
ENSMUSG00000025025	Mxi1	8.07508	7.93184	7.93512	8.11039	8.14731	8.00402	8.0479	8.08601	8.14171	8.0453	8.18162	8.07011	8.20762	8.47088	8.15248	8.17428	8.13959	8.29753	8.1359	8.17399	8.02702	8.05986	8.20904	7.69217	7.69953	7.83267	7.64831	7.67519	7.99343	8.0175	8.23662	8.2474	7.87118	8.14688	7.94631	5.33564	8.06427	8.04598	8.12288	8.24954	8.15545	8.20247	8.09864	7.74146	7.77231	8.16717	7.98812	264.423	0.293821	0.146283	0.999175	272.016	0.150863	0.406729	0.999576	297.867	-0.214869	0.374944	0.999977	285.825	-0.210733	0.40281	0.999956	219.037	0.0679471	0.77782	0.999823	272.442	-0.245987	0.158287	0.377562	none
ENSMUSG00000025026	Add3	11.3925	11.4261	11.4442	11.5281	11.4134	11.5091	11.5508	11.393	11.4913	11.2839	11.5386	11.4576	11.3167	11.5588	11.4756	11.4235	11.3387	11.9223	11.5311	11.4516	11.8381	11.1315	11.6355	10.622	10.8411	10.9009	10.8504	10.9256	11.2661	10.8892	10.8166	10.9073	11.376	11.2991	11.3933	7.6062	11.4619	11.4843	11.438	11.4444	11.4126	11.635	11.535	10.788	11.014	10.871	11.3561	2783.36	0.0822482	0.585432	0.999175	2832.97	-0.0707633	0.674402	0.999576	2767.81	-0.0631537	0.742736	0.999977	3208.3	-0.149476	0.662886	0.999956	1954.26	0.39636	0.0956159	0.999823	2264.18	0.611478	6.91971e-07	1.48327e-05	none
ENSMUSG00000025027	Xpnpep1	7.53772	7.4639	7.74521	7.59979	7.6894	7.68738	7.97093	7.77423	7.71379	7.79259	7.87514	7.82876	7.91295	7.88848	7.7129	7.84259	7.83927	7.88214	7.94469	7.90177	7.97468	7.61196	7.97411	6.91544	7.05943	7.22089	7.07342	7.09416	7.4765	7.37087	7.28429	7.50325	7.51247	7.18611	7.4092	5.00054	7.67813	7.81085	7.79384	7.87673	7.79826	7.90953	7.85358	7.06525	7.21469	7.38613	7.36926	196.045	0.121525	0.609827	0.999175	224.559	-0.0376675	0.856875	0.999576	229.147	-0.153262	0.47112	0.999977	238.373	-0.0877281	0.75488	0.999956	144.944	0.311206	0.279224	0.999823	167.19	-0.0184508	0.924067	0.971511	none
ENSMUSG00000025034	Trim8	7.89855	7.97483	8.14003	7.92394	8.14745	7.83493	8.18157	7.85592	7.93461	8.10159	8.21135	7.93235	8.19112	8.05654	7.90047	7.98452	7.95097	8.18406	8.12606	8.2663	8.05669	8.11999	8.35952	7.20424	7.14943	7.29764	6.96903	7.01068	7.31233	7.49699	7.28142	7.72845	7.26899	7.08115	7.22784	5.29113	8.07047	7.95747	8.08251	8.06	7.94532	8.19214	8.17873	7.21711	7.09734	7.50229	7.19266	260.518	0.0676946	0.76598	0.999175	263.525	0.236506	0.297078	0.999576	258.135	-0.238591	0.282417	0.999977	293.314	-0.0118814	0.964122	0.999956	144.871	-0.236759	0.351667	0.999823	166.031	-0.473076	0.0195978	0.0914307	none
ENSMUSG00000025035	Arl3	9.93711	9.89035	9.85417	10.0357	9.93563	10.0921	10.0649	10.0401	10.1206	10.0296	10.1248	10.1886	10.3098	10.2644	10.341	10.2087	10.3445	10.4936	10.3613	10.4084	10.362	10.2769	10.3463	10.0324	10.0621	10.0565	9.98611	10.0583	10.043	10.0467	9.89716	10.1192	10.1368	10.0276	9.99867	6.60915	9.94184	10.0657	10.0917	10.2543	10.2981	10.4211	10.3284	10.0503	10.0291	10.021	10.0544	978.052	0.155709	0.334972	0.999175	1082.3	0.0462349	0.758888	0.999576	1243.02	0.0799985	0.662971	0.999977	1331.72	-0.179819	0.417946	0.999956	1053.02	-0.0360632	0.817522	0.999823	1053.49	0.0396321	0.775347	0.900273	none
ENSMUSG00000025036	Sfxn2	2.70241	2.7324	2.74024	2.77469	2.7542	2.62734	2.64408	2.59823	2.66202	2.56606	2.65232	3.18153	3.2064	3.05593	3.07582	3.09895	3.15263	2.67514	2.637	2.58276	2.55014	2.63606	2.51527	2.18316	2.23662	2.20342	2.17034	2.27327	2.19833	2.88588	3.11884	3.03018	3.15422	3.14411	3.0442	1.8116	2.75638	2.62322	2.6268	3.14795	3.10914	2.63163	2.56716	2.20773	2.21398	3.01163	3.11418	6.69702	0.715691	0.400793	0.999175	6.25727	0.0675809	0.927927	0.999576	8.83074	-0.367184	0.587527	0.999977	6.06136	-0.581085	0.441565	0.999956	4.60646	0.0921133	0.909646	0.999823	8.49209	0.585502	0.347693	0.596451	none
ENSMUSG00000025037	Maoa	9.39967	9.37748	9.39358	9.59885	9.42131	9.50034	9.39347	9.3584	9.48812	9.19744	9.41964	9.46526	9.36278	9.51006	9.42288	9.44827	9.31438	9.58037	9.25863	9.2472	9.36586	9.14095	9.44695	8.79309	9.02164	8.97398	8.86817	8.91595	9.23493	8.62141	8.67321	8.78201	8.78626	8.8259	8.59506	6.25905	9.47125	9.4174	9.3684	9.44604	9.39518	9.36207	9.31792	8.92957	9.00635	8.69221	8.73574	696.596	0.212602	0.218367	0.999175	676.224	-0.0764089	0.675496	0.999576	687.162	-0.0955844	0.617327	0.999977	657.385	-0.0943051	0.733396	0.999956	507.421	0.145817	0.533385	0.999823	421.196	0.0603295	0.697296	0.854941	none
ENSMUSG00000025038	Efhc2	1.93589	1.9247	1.97672	1.96693	1.972	2.32305	2.39209	2.26645	2.25108	2.22254	2.3498	1.9525	1.89143	1.83239	1.80758	1.90281	1.81873	2.70763	2.76419	2.74435	2.86236	2.68835	2.69825	2.34861	2.35418	2.30208	2.28972	2.35054	2.26185	2.37028	2.36423	2.31415	2.51779	2.4732	2.25828	1.28686	1.97188	2.3272	2.27447	1.89211	1.84304	2.73872	2.74965	2.33496	2.3007	2.34955	2.41642	3.83563	0.708128	0.532703	0.999175	4.98356	-0.961052	0.310544	0.999576	3.65538	-0.967713	0.376387	0.999977	6.78038	0.108475	0.88041	0.999956	4.85565	-0.385632	0.625738	0.999823	5.32897	0.614313	0.439955	0.679685	none
ENSMUSG00000025040	Fundc1	8.48692	8.44522	8.42813	8.51037	8.34148	8.57834	8.10195	8.33127	8.33851	8.14111	8.22454	8.67156	8.6659	8.69214	8.8898	8.65234	8.7702	9.13432	8.80786	8.80088	8.91876	8.86221	8.79336	9.03971	9.05318	8.91994	8.92679	9.00231	8.91298	8.81965	8.65568	8.84203	8.96134	8.98524	8.92915	5.64405	8.42666	8.33719	8.23472	8.67653	8.77078	8.91435	8.85811	9.00427	8.94736	8.77245	8.95858	348.898	-0.0503871	0.793477	0.999175	316.989	-0.222919	0.324621	0.999576	425.044	0.18489	0.365192	0.999977	477.987	-0.133657	0.612779	0.999956	504.307	-0.101472	0.567653	0.999823	468.491	0.242097	0.0974011	0.277178	none
ENSMUSG00000025041	Nt5c2	7.82671	7.71956	7.80839	7.95037	7.83326	8.04817	8.40655	8.16911	8.25467	7.9847	8.14623	8.18845	8.08063	8.14285	8.19154	8.11641	8.15651	8.50349	8.25379	8.44557	8.41747	8.03109	8.37149	7.59124	7.72638	7.79823	7.72825	7.6209	7.8172	7.91261	7.73272	7.9586	7.56279	7.47152	7.61472	5.18209	7.86401	8.20794	8.12853	8.13731	8.15482	8.40095	8.27335	7.70528	7.72212	7.86798	7.54968	228.064	0.219091	0.294905	0.999175	291.351	-0.160398	0.463996	0.999576	283.664	0.0314714	0.875733	0.999977	328.86	-0.238698	0.405782	0.999956	211.144	0.0260539	0.904478	0.999823	211.997	-0.456952	0.00872165	0.050409	none
ENSMUSG00000025047	Pdcd11	6.74035	6.61983	6.7619	6.81423	6.81334	6.77154	6.80208	6.84583	6.75812	6.74043	6.82031	6.83022	6.79119	6.91914	6.70789	6.83565	6.7471	6.90741	6.6745	6.57031	6.81484	6.5524	6.50952	5.83864	6.16012	6.02529	6.02727	6.08379	6.04569	6.1927	5.84749	6.10035	5.92885	5.82892	5.94206	4.45339	6.79649	6.80648	6.77295	6.84685	6.76355	6.71741	6.62559	6.00801	6.05225	6.04685	5.89994	107.927	0.272364	0.293689	0.999175	110.56	-0.0787449	0.722969	0.999576	112.06	-0.192163	0.44238	0.999977	103.583	-0.215069	0.503809	0.999956	65.8221	0.0879425	0.763737	0.999823	63.3806	-0.286998	0.263577	0.510561	none
ENSMUSG00000025049	Taf5	4.56267	4.59993	4.52944	4.53438	4.49481	4.56952	4.4203	4.60238	4.52422	4.47191	4.51078	4.83881	4.95364	5.14472	5.07197	4.98396	4.95122	4.94163	5.12051	4.89799	4.86779	4.98582	4.76534	5.06167	5.12255	4.82533	5.13112	5.0999	4.86106	4.78565	4.9644	4.90317	4.87461	4.68809	4.60457	3.0542	4.51954	4.53074	4.5023	4.97906	5.00239	4.98671	4.87298	5.00318	5.03069	4.88441	4.72242	23.5353	-0.329507	0.488453	0.999175	22.7966	-0.167749	0.686713	0.999576	32.2526	0.0535474	0.896271	0.999977	30.773	-0.378207	0.351039	0.999956	32.3476	0.0935906	0.81463	0.999823	28.3358	-0.412001	0.243908	0.487474	none
ENSMUSG00000025050	Pcgf6	3.53232	3.60046	3.57868	3.51988	3.52669	3.65426	3.60507	3.68015	3.55674	3.61578	3.60965	3.60782	3.4988	3.57812	3.54873	3.61812	3.5618	4.10246	4.02451	4.05126	4.08394	4.0259	4.08519	3.61575	3.76064	3.57502	3.54809	3.70513	3.73817	4.01022	3.98191	3.86188	3.95947	3.85468	3.941	2.37759	3.54175	3.6465	3.59405	3.56158	3.57622	4.05941	4.06501	3.65047	3.66379	3.95134	3.91838	11.8061	-0.555227	0.400874	0.999175	12.1427	-0.432871	0.420711	0.999576	11.7942	0.111937	0.845056	0.999977	16.7306	0.0234141	0.960882	0.999956	12.9172	0.0587576	0.913967	0.999823	15.3448	-0.125122	0.78219	0.902283	none
ENSMUSG00000025059	Gk	9.12234	8.90203	9.15184	9.19574	8.97294	9.09748	8.99311	8.99082	9.16362	8.78298	9.02257	9.14329	8.92973	9.18622	9.14443	9.0645	8.99054	9.58939	9.07528	8.99239	9.29053	8.90813	9.02779	8.53491	8.81978	8.76489	8.63915	8.85449	8.83117	8.63442	8.38211	8.69372	8.57741	8.32249	8.48693	6.00813	9.10684	9.02714	8.98972	9.08641	9.06649	9.21902	9.07548	8.70653	8.77494	8.57008	8.46228	541.178	0.0431413	0.83273	0.999175	519.291	-0.0491779	0.802546	0.999576	542.874	-0.0476486	0.821934	0.999977	588.996	-0.324522	0.320745	0.999956	431.327	0.115507	0.598263	0.999823	368.558	-0.149455	0.376867	0.62292	none
ENSMUSG00000025060	Slk	8.4161	8.24255	8.07233	8.3134	8.02149	8.38777	8.28584	8.26717	8.31809	8.1727	8.11324	8.61011	8.36688	8.41458	8.59437	8.50326	8.58832	9.10896	8.80272	8.78994	9.11868	8.88318	8.88427	9.08321	9.08066	8.90157	9.19922	8.99142	8.83326	9.05222	8.8851	8.86303	8.95747	9.02144	8.62683	5.55288	8.13574	8.31359	8.20134	8.46385	8.56198	8.90054	8.96204	9.02181	9.00797	8.93345	8.86858	301.554	-0.150782	0.534948	0.999175	307.772	-0.212342	0.256246	0.999576	367.481	0.180474	0.39941	0.999977	494.307	0.110259	0.686407	0.999956	521.294	-0.00816688	0.970924	0.999823	481.531	-0.0753693	0.657119	0.831636	none
ENSMUSG00000025066	Sfr1	9.19034	9.12125	9.05288	9.15948	8.93849	9.25828	9.11748	9.11792	9.32749	9.02723	9.08742	9.41296	9.4504	9.54098	9.54314	9.40296	9.55878	10.2397	9.63616	9.65264	10.0223	9.69453	9.66792	9.64124	9.66652	9.48833	9.59607	9.64351	9.58422	9.43301	9.53002	9.65781	9.17532	9.17156	9.13242	6.10386	9.05029	9.16456	9.14738	9.46811	9.50162	9.84282	9.7949	9.5987	9.60793	9.54028	9.15977	548.871	-0.125128	0.509138	0.999175	574.411	-0.021289	0.90991	0.999576	718.506	0.0621969	0.746311	0.999977	937.843	-0.145747	0.65965	0.999956	779.241	0.011475	0.94791	0.999823	662.794	-0.499424	0.00042051	0.00417179	none
ENSMUSG00000025068	Gsto1	7.14251	7.01686	7.19752	7.02451	7.03069	7.04418	7.02877	7.00808	7.11329	6.89485	7.03318	7.27456	7.16822	7.32546	7.25182	7.259	7.14206	7.28893	7.34094	7.25442	7.31377	7.04026	7.277	6.81621	6.92568	6.85715	6.81388	6.94853	6.95049	7.12407	7.04891	6.93708	7.53573	7.37822	7.24611	4.71979	7.08424	7.02701	7.01377	7.25608	7.21762	7.29476	7.21034	6.86635	6.9043	7.03668	7.38668	136.083	-0.230272	0.346392	0.999175	130.305	-0.0224045	0.919048	0.999576	151.316	-0.0894128	0.703675	0.999977	153.548	-0.170206	0.539238	0.999956	118.638	0.0759459	0.739469	0.999823	150.783	0.531905	0.0066795	0.0407517	none
ENSMUSG00000025069	Gsto2	2.82571	2.88158	2.83816	2.8337	2.84339	3.30629	3.2955	3.2879	3.37533	3.32513	3.28972	3.71356	3.73869	3.71639	3.72242	3.67165	3.70829	3.63873	3.44114	3.61621	3.52384	3.35454	3.3921	3.20631	3.18298	3.1604	3.10121	3.14003	3.21668	2.973	2.92001	2.83207	2.94159	3.07153	2.91733	1.90243	2.83842	3.29656	3.33006	3.72288	3.70079	3.56536	3.42349	3.18323	3.15264	2.90836	2.97682	7.21401	-0.175963	0.831428	0.999175	10.1207	0.320808	0.581366	0.999576	13.204	-0.158604	0.765275	0.999977	11.592	-0.815533	0.169573	0.999956	9.15466	-0.241655	0.681984	0.999823	7.75093	0.42461	0.505071	0.72928	none
ENSMUSG00000025076	Casp7	5.38333	5.25239	5.30953	5.31355	5.38103	5.62209	5.44826	5.51082	5.51475	5.4344	5.55883	5.53412	5.65356	5.7728	5.82313	5.59146	5.6004	5.54051	5.69063	5.63137	5.602	5.53994	5.5294	4.81168	4.9343	4.92193	4.83908	4.91144	4.99197	5.01459	4.82709	4.88232	5.07799	5.08094	5.10757	3.54524	5.3347	5.52706	5.50266	5.6535	5.67166	5.62084	5.55711	4.8893	4.91416	4.908	5.08883	40.1607	0.141163	0.71079	0.999175	45.8034	-0.0831571	0.789449	0.999576	51.5605	0.0417126	0.904395	0.999977	48.3002	-0.18125	0.588913	0.999956	30.2434	0.0703039	0.844136	0.999823	32.1197	0.432846	0.185494	0.414416	none
ENSMUSG00000025077	Dclre1a	5.29284	5.36932	5.17854	5.33956	5.20485	5.04488	4.80176	4.81588	4.81938	4.88562	4.91659	5.09759	5.2157	5.222	5.16441	5.21903	5.15786	5.38498	5.5635	5.2339	5.37699	5.16766	5.26307	4.97321	4.82825	4.91732	4.80573	4.91243	4.6828	4.92794	4.69484	4.77626	5.02333	4.76523	4.75472	3.55405	5.24098	4.88751	4.87386	5.17843	5.18043	5.39413	5.26924	4.90626	4.80032	4.79968	4.84776	39.4117	-0.0432166	0.91522	0.999175	29.6922	-0.0729195	0.850396	0.999576	36.2378	0.00547796	0.987716	0.999977	40.8084	-0.38837	0.307169	0.999956	28.7904	-0.332767	0.381593	0.999823	28.5472	0.126846	0.721681	0.86918	none
ENSMUSG00000025078	Nhlrc2	6.91961	6.81456	6.99021	6.94739	6.92339	6.99621	7.13893	7.09899	7.10976	6.97534	7.24628	7.12633	7.09614	7.15779	7.22616	7.17387	6.99453	7.31339	7.0573	7.02481	7.30396	6.8191	7.06493	6.19406	6.26995	6.26854	6.34536	6.33245	6.51031	6.63507	6.6198	6.76726	6.60938	6.65386	6.64896	4.57806	6.95366	7.07804	7.11046	7.12676	7.13152	7.13183	7.06266	6.24418	6.39604	6.67405	6.6374	121.258	0.0599031	0.812493	0.999175	137.292	0.085422	0.708634	0.999576	140.734	0.0142109	0.953792	0.999977	139.905	-0.128926	0.693547	0.999956	80.936	0.341138	0.182526	0.999823	100.96	-0.0624293	0.763861	0.89472	none
ENSMUSG00000025083	Afap1l2	6.17044	6.22325	6.33136	6.27148	6.28268	6.1846	6.38885	6.21946	6.23005	6.11941	6.41133	6.25272	6.58616	6.41827	6.27441	6.47807	6.46581	6.55169	6.61991	6.61066	6.30151	6.39713	6.57694	5.43738	5.52345	5.38682	5.4506	5.76931	5.97875	6.33285	6.34555	6.30989	7.27536	6.93667	6.99133	4.13123	6.29517	6.26431	6.2536	6.41905	6.40609	6.59409	6.42519	5.44922	5.73289	6.32943	7.06779	76.5263	0.10059	0.733333	0.999175	77.2271	-0.0103599	0.970514	0.999576	85.8239	-0.0365816	0.904726	0.999977	92.1331	-0.382499	0.202634	0.999956	51.0469	0.800984	0.0303861	0.999823	110.845	1.20809	4.27629e-08	1.14969e-06	none
ENSMUSG00000025085	Ablim1	7.65446	7.67235	7.73642	7.5733	7.70171	7.78537	7.89909	7.76937	7.70282	7.68769	7.72929	8.10171	7.99906	7.91014	8.14805	8.02861	7.93189	8.42485	8.28016	8.27249	8.49847	8.04764	8.16594	7.71351	7.70797	7.72689	7.70164	7.63555	7.78467	8.09848	7.92835	7.86233	7.71561	7.48397	7.64734	5.10894	7.67048	7.81794	7.7066	8.00364	8.03619	8.32583	8.23735	7.71612	7.70729	7.96306	7.61564	203.557	-0.101186	0.63784	0.999175	217.808	-0.223202	0.238202	0.999576	261.199	0.0637894	0.776807	0.999977	316.156	-0.146162	0.612951	0.999956	210.091	-0.0201043	0.918476	0.999823	224.861	-0.491658	0.0054929	0.0352276	none
ENSMUSG00000025086	Trub1	5.18862	5.18244	5.11053	5.20486	5.20655	5.37202	5.49128	5.56644	5.53858	5.46542	5.44333	5.66994	5.55036	5.7236	5.51811	5.64514	5.57545	5.86878	5.89185	5.52928	5.82733	5.71287	5.75817	5.47215	5.59259	5.5842	5.45863	5.605	5.50814	5.75993	5.75252	5.74711	5.63251	5.63243	5.41251	3.45702	5.17398	5.47658	5.48244	5.64797	5.57956	5.7633	5.76612	5.54965	5.52392	5.75319	5.55915	36.2939	0.210679	0.588083	0.999175	44.7753	0.00178436	0.995487	0.999576	49.0169	-0.21034	0.519394	0.999977	54.8538	-0.0304404	0.9319	0.999956	46.5076	-0.0665335	0.826767	0.999823	50.9256	-0.38156	0.160323	0.379879	none
ENSMUSG00000025089	Gfra1	9.12422	9.13494	9.16902	9.24938	9.24541	9.17995	9.29808	9.13884	9.27636	9.37504	9.19669	9.33288	9.50294	9.49658	9.46812	9.40181	9.46238	9.56722	9.64434	9.71298	9.60898	9.84689	9.62822	9.56594	9.64213	9.62885	9.53495	9.84138	9.91536	9.35731	9.62938	9.66633	10.6523	10.682	11.017	6.08639	9.22127	9.20562	9.28269	9.44413	9.4441	9.64151	9.6947	9.61231	9.76389	9.55101	10.7838	582.757	0.185095	0.265517	0.999175	609.1	0.138025	0.420394	0.999576	698.169	-0.00578833	0.975785	0.999977	818.302	0.111564	0.645885	0.999956	835.168	0.280229	0.192173	0.999823	1324.44	1.57955	3.14498e-21	2.93449e-19	none
ENSMUSG00000025092	Hspa12a	6.64499	6.72824	6.38875	6.25686	6.29423	7.05153	7.3159	7.31251	7.06009	7.1167	6.90186	7.86396	7.2641	7.07877	7.51879	7.64431	7.44898	8.01945	8.28048	7.98695	8.44506	7.91997	7.96132	7.58292	7.5858	7.80156	7.90315	7.49153	7.36821	7.78125	7.84321	7.42125	7.12157	7.27528	7.22309	4.45774	6.31328	7.22665	7.02622	7.40228	7.53736	8.09563	8.10878	7.65676	7.58763	7.6819	7.20665	91.6343	-0.945948	0.00266184	0.601648	141.825	-0.456037	0.05457	0.999576	185.521	0.170636	0.637659	0.999977	282.357	0.0675838	0.833946	0.999956	200.587	-0.0871913	0.765634	0.999823	180.034	-0.710409	0.000347859	0.00355347	none
ENSMUSG00000025094	Slc18a2	4.14005	4.25057	4.10168	4.04207	3.98007	4.92351	5.0077	4.7805	4.84573	5.09647	4.59704	5.49463	5.75868	5.11338	5.50665	5.56465	5.89067	6.12204	6.25819	6.40555	5.85294	6.80613	6.62946	6.43116	6.08939	5.6515	6.28434	5.83844	5.85316	6.44744	6.72881	6.13756	6.08577	6.44377	6.33158	2.79688	4.04127	4.9039	4.84641	5.45556	5.65399	6.26193	6.42951	6.05735	5.99198	6.43794	6.28704	17.8701	-1.41824	0.01702	0.998827	30.928	-0.178709	0.704368	0.999576	49.6187	0.548743	0.274336	0.999977	87.9032	0.551024	0.221779	0.999956	68.2944	-0.214696	0.63426	0.999823	84.2698	-0.278551	0.295457	0.546508	none
ENSMUSG00000025102	3110040N11Rik	4.33494	4.27773	4.22515	4.14271	4.2417	4.42647	4.42739	4.3742	4.43912	4.48862	4.44462	4.37099	4.52187	4.37306	4.31856	4.50776	4.52307	4.88068	4.98239	4.85185	4.87564	4.96485	4.955	4.58188	4.63442	4.67478	4.50499	4.58584	4.4971	4.50578	4.88304	4.70021	4.77779	5.00858	4.54167	2.87089	4.20318	4.40935	4.45745	4.42197	4.4498	4.90497	4.93183	4.63036	4.52931	4.69634	4.77601	19.1089	-0.669993	0.226863	0.999175	21.7739	0.261143	0.521784	0.999576	21.5423	0.158493	0.737061	0.999977	30.253	0.0827423	0.831122	0.999956	23.8737	-0.373642	0.332805	0.999823	27.3941	0.223632	0.567886	0.774543	none
ENSMUSG00000025103	Btbd1	8.19595	8.22733	8.20921	8.44117	8.39054	8.09882	7.8974	7.98204	8.02785	8.05336	8.05869	8.3537	8.35019	8.33448	8.49825	8.30474	8.28974	8.28438	8.18084	8.16908	8.2485	8.24317	8.06375	8.25934	8.17615	8.08485	8.05059	8.13503	8.22066	7.90777	7.98459	8.0441	8.05808	8.22191	8.17317	5.47443	8.34697	7.99275	8.04664	8.34613	8.36425	8.21144	8.18514	8.17345	8.13543	7.97882	8.15105	315.65	0.395385	0.0338456	0.999175	260.188	0.0989836	0.597221	0.999576	328.882	0.0384196	0.854267	0.999977	294.749	-0.0492661	0.843361	0.999956	286.01	-0.0764815	0.702461	0.999823	268.959	0.240172	0.137394	0.345283	none
ENSMUSG00000025104	Hdgfl3	8.29859	8.24645	7.9041	8.09287	7.7305	8.36005	8.11452	7.94234	8.31735	7.79303	7.76606	8.58615	8.17452	8.2154	8.57794	8.27568	8.41502	9.02309	8.69907	8.60515	8.95407	8.58744	8.66335	8.83285	8.80833	8.80254	8.9031	8.81572	8.6622	8.52082	8.58775	8.52187	8.63111	8.5029	8.24898	5.51501	7.90916	8.13897	7.95881	8.32535	8.42288	8.77577	8.73495	8.81457	8.79367	8.54348	8.461	274.566	-0.478586	0.0766642	0.999175	274.973	-0.313957	0.257194	0.999576	338.359	0.168713	0.529893	0.999977	441.021	-0.0886008	0.766633	0.999956	447.96	-0.0237658	0.900541	0.999823	364.669	-0.0986173	0.556363	0.765591	none
ENSMUSG00000025128	Bhlhe22	3.82464	3.86975	3.78333	3.82877	3.87113	4.25263	4.37902	4.26663	4.30042	4.25285	4.27438	4.77814	4.77607	4.60835	4.54354	4.70374	4.69506	5.38516	5.5074	5.2734	5.36164	5.46857	5.19107	4.75005	4.69407	4.86168	4.76127	4.90986	4.54931	4.96984	5.05631	4.83331	5.11715	5.08912	4.65087	2.5648	3.82774	4.29943	4.27589	4.72085	4.64745	5.38865	5.34043	4.7686	4.74015	4.95315	4.95238	14.2919	0.229703	0.702046	0.999175	19.7091	-0.136256	0.753985	0.999576	25.7886	-0.303264	0.484075	0.999977	41.5316	-0.138995	0.710918	0.999956	26.9057	-0.0549247	0.896607	0.999823	31.6155	0.0308329	0.93229	0.97452	none
ENSMUSG00000025130	P4hb	11.1674	11.2	11.1423	11.2519	11.2699	11.2804	11.318	11.2553	11.3267	11.4013	11.3188	11.3557	11.7846	11.6592	11.5663	11.5635	11.6969	11.6452	11.5806	11.8149	11.5608	11.953	11.8459	11.8311	11.6894	11.7461	11.8395	11.477	11.7179	11.5465	11.7958	11.799	11.4462	11.5486	11.7243	7.45581	11.2214	11.2845	11.3489	11.5998	11.6089	11.6802	11.7866	11.7555	11.6781	11.7138	11.573	2365.75	0.147959	0.313703	0.999175	2553.94	0.108584	0.450307	0.999576	3147.33	-0.0079798	0.971944	0.999977	3454.7	0.219306	0.407553	0.999956	3392.74	-0.114643	0.579025	0.999823	3220.34	-0.176471	0.23033	0.471357	none
ENSMUSG00000025132	Arhgdia	10.4838	10.4942	10.3827	10.4198	10.333	10.5786	10.5519	10.3829	10.6799	10.4771	10.493	10.6513	10.6432	10.7392	10.6569	10.5772	10.6532	10.7916	10.7477	10.696	10.6657	10.6441	10.7431	10.2605	10.3756	10.249	10.2331	10.473	10.4968	10.3864	10.3098	10.4151	10.7744	10.5629	10.6779	6.99266	10.3785	10.5045	10.55	10.6779	10.6291	10.7451	10.6843	10.2951	10.401	10.3704	10.6717	1375.61	-0.129753	0.414911	0.999175	1483.41	0.078808	0.64483	0.999576	1613.05	-0.0891821	0.608507	0.999977	1683.45	-0.116102	0.595902	0.999956	1312.32	0.18762	0.333493	0.999823	1484.22	0.385167	0.00387718	0.02637	none
ENSMUSG00000025133	Ints4	8.05594	7.96862	8.12232	8.13233	8.10719	8.02116	8.05009	8.1027	8.06293	8.02012	8.23421	8.25569	8.15517	8.45929	8.12329	8.25168	8.19953	8.37132	8.26251	8.11345	8.27584	7.85983	8.09363	7.53217	7.59216	7.69952	7.63289	7.67902	7.59628	7.65649	7.54517	7.81139	7.45426	7.29599	7.4103	5.34152	8.12061	8.05798	8.10575	8.29005	8.1915	8.24909	8.07643	7.60795	7.63607	7.67102	7.38685	270.613	0.136054	0.496458	0.999175	271.643	0.101551	0.59358	0.999576	304.726	-0.20664	0.365268	0.999977	291.947	-0.33324	0.248729	0.999956	197.348	0.0554118	0.785945	0.999823	186.942	-0.416184	0.022162	0.100253	none
ENSMUSG00000025134	Alyref	7.45392	7.39569	7.32813	7.48785	7.36223	7.44301	7.38482	7.32632	7.45894	7.25727	7.47466	7.48598	7.45162	7.63192	7.36833	7.52736	7.56148	7.98928	7.63125	7.75204	7.83282	7.59822	7.79146	7.21195	7.12038	7.26381	7.2401	7.31199	7.15023	7.21571	7.16174	7.16897	7.0303	6.91183	7.13071	4.94987	7.39274	7.38472	7.39696	7.52317	7.48572	7.79086	7.74083	7.19872	7.23411	7.18214	7.02428	170.192	0.0711604	0.754827	0.999175	168.584	0.0366223	0.863053	0.999576	182.106	-0.0744972	0.753432	0.999977	220.364	-0.117109	0.682319	0.999956	148.98	0.0809915	0.711863	0.999823	138.112	-0.233849	0.22126	0.460284	none
ENSMUSG00000025135	Anapc11	8.3353	8.39597	8.59441	8.40337	8.484	8.41552	8.50537	8.45929	8.46196	8.52329	8.69265	8.56667	8.82569	8.73216	8.3643	8.65188	8.65575	8.68299	8.67908	8.75017	8.40584	8.81845	8.81364	7.95643	8.13824	7.93611	7.98772	8.07062	7.8657	8.58172	8.37322	8.64238	8.72159	8.48648	8.60201	5.57709	8.49392	8.46006	8.5593	8.70817	8.55731	8.70408	8.67931	8.01026	7.97468	8.53244	8.60336	349.433	-0.00607854	0.976547	0.999175	366.15	0.195777	0.284278	0.999576	401.739	-0.279318	0.241999	0.999977	418.788	-0.0139067	0.960274	0.999956	255.55	-0.0629705	0.769119	0.999823	381.213	0.0924254	0.571639	0.77662	none
ENSMUSG00000025137	Pcyt2	6.9904	7.10232	7.05701	6.9843	7.13068	7.24435	7.6576	7.3039	7.28611	7.39623	7.42333	7.44632	7.46397	7.37932	7.33286	7.3571	7.30298	7.35944	7.46135	7.3924	7.3758	7.18735	7.53373	6.44525	6.52326	6.73326	6.41689	6.35121	6.7113	6.55081	6.63673	6.55322	6.13619	5.89085	6.09761	4.69757	7.05733	7.40195	7.36856	7.42987	7.33098	7.4044	7.36563	6.56726	6.49313	6.58025	6.04155	132.943	0.027942	0.909598	0.999175	169.581	-0.0948327	0.697267	0.999576	167.116	-0.213782	0.330939	0.999977	168.533	-0.064352	0.819198	0.999956	94.4476	-0.166124	0.57601	0.999823	82.5611	-0.917394	7.50745e-05	0.000969044	none
ENSMUSG00000025138	Sirt7	4.55489	4.71563	4.65862	4.62157	4.61702	4.72107	4.94734	4.6479	4.79754	4.61981	4.69348	4.37587	4.3851	4.39472	4.30086	4.47235	4.24135	4.71073	4.8661	4.7437	4.66628	4.57188	4.74055	3.94227	4.06328	3.93187	4.07056	4.11442	4.11725	4.43761	4.19464	4.26158	4.55291	4.32692	4.55159	3.09017	4.6324	4.77211	4.70361	4.38523	4.33819	4.77351	4.65957	3.97914	4.10074	4.29794	4.47714	25.0082	-0.159943	0.738332	0.999175	27.518	-0.333182	0.427877	0.999576	20.5961	-0.20025	0.672006	0.999977	26.512	-0.40624	0.327578	0.999956	16.6968	0.558061	0.220424	0.999823	21.1468	0.54726	0.180087	0.406791	none
ENSMUSG00000025139	Tollip	8.96543	8.97638	8.95026	8.98063	8.85589	9.04025	9.08209	8.99262	9.08457	9.00105	9.1109	9.03999	9.28283	9.29517	9.0615	9.17666	9.18926	9.27045	9.24095	9.33311	9.15852	9.36836	9.38028	8.74098	8.75144	8.82286	8.73839	8.69325	8.8272	9.02502	8.99907	9.07471	9.01693	8.99452	8.95846	5.98061	8.92893	9.03832	9.06551	9.206	9.14248	9.2815	9.30239	8.77176	8.75295	9.03293	8.98997	493.947	-0.0822345	0.640078	0.999175	531.463	0.0514015	0.752583	0.999576	581.006	-0.126834	0.548582	0.999977	629.421	0.0498511	0.835434	0.999956	435.048	-0.0354351	0.842186	0.999823	516.337	-0.0571451	0.679154	0.844502	none
ENSMUSG00000025140	Pycr1	NA	NA	NA	NA	NA	1.93135	2.0151	1.9363	1.92591	1.95646	2.00235	NA	NA	NA	NA	NA	NA	1.7125	1.88061	1.67065	1.8141	1.71545	1.77906	NA	NA	NA	NA	NA	NA	2.02917	2.08486	1.99989	2.22017	2.16977	2.17109	NA	NA	1.96092	1.96157	NA	NA	1.75459	1.76953	NA	NA	2.03797	2.18701	NA	NA	NA	NA	3.91269	0.0265522	0.977735	0.999576	NA	NA	NA	NA	3.38533	0.166318	0.874643	0.999956	NA	NA	NA	NA	4.36945	1.64494	0.0672346	0.215986	none
ENSMUSG00000025142	Aspscr1	7.13316	7.27876	7.18402	7.15015	7.22118	7.21501	7.42099	7.25759	7.25197	7.41012	7.59453	7.34438	7.46584	7.47129	7.41794	7.40016	7.30419	7.28815	7.36293	7.48043	7.2872	7.29446	7.39899	6.70652	6.64124	6.60984	6.59787	6.6303	6.74859	7.10843	6.67961	6.94873	6.88886	6.74127	6.82204	4.80397	7.18512	7.29786	7.41887	7.42717	7.3741	7.37717	7.32688	6.65253	6.65892	6.91226	6.81739	146.63	-0.0298576	0.899452	0.999175	165.987	0.276103	0.234786	0.999576	169.528	-0.11871	0.600987	0.999977	164.093	-0.109402	0.678791	0.999956	101.27	0.00468939	0.984154	0.999823	117.542	-0.168737	0.436368	0.676651	none
ENSMUSG00000025144	Cenpx	5.81405	5.90674	6.11544	5.97215	5.93028	6.13298	6.19827	6.12086	6.17776	6.47728	6.34053	6.31087	6.54508	6.52126	6.35391	6.49977	6.54016	6.3522	6.44113	6.37363	6.15413	6.54032	6.55377	5.44765	5.51026	5.45529	5.36146	5.35067	5.56211	6.09528	6.26168	6.22405	6.19193	6.36904	6.53221	3.90693	6.00596	6.1507	6.33186	6.45907	6.46461	6.38898	6.41607	5.47107	5.42474	6.19367	6.36439	62.3192	-0.00892158	0.979678	0.999175	76.8638	0.50867	0.0575662	0.999576	88.4455	0.0155137	0.956884	0.999977	85.7374	0.101101	0.758996	0.999956	44.1873	-0.143848	0.647982	0.999823	78.3693	0.309241	0.197806	0.430077	none
ENSMUSG00000025145	Lrrc45	3.45916	3.4052	3.4838	3.4728	3.47401	3.64783	3.64312	3.62928	3.65237	3.7021	3.70602	3.41159	3.64636	3.57227	3.47741	3.52086	3.63691	4.36511	4.22339	4.43607	4.16666	4.24593	4.37449	3.40195	3.47483	3.48799	3.45093	3.37592	3.63848	3.46028	3.69736	3.77511	3.95767	3.74101	3.84798	2.28812	3.47687	3.64008	3.68683	3.54341	3.54506	4.34152	4.26236	3.45492	3.48844	3.64425	3.84889	10.9635	0.275228	0.685309	0.999175	12.7083	0.377987	0.465069	0.999576	11.6953	5.01803e-05	0.999938	0.999977	20.0551	-0.313784	0.504852	0.999956	11.6887	0.208249	0.716857	0.999823	13.7301	0.827433	0.109545	0.299361	none
ENSMUSG00000025147	Mob2	5.54069	5.66641	5.6477	5.53305	5.60884	5.63097	5.607	5.71999	5.736	5.65617	5.68781	5.90996	5.92561	6.08203	5.83558	5.98652	5.99375	6.04398	6.13819	6.02393	6.2012	6.03347	6.19946	5.53822	5.63471	5.5834	5.63869	5.60357	5.54505	5.85703	5.91034	5.71605	5.99343	5.93401	5.73359	3.7357	5.59653	5.65265	5.69333	5.97253	5.93862	6.0687	6.14471	5.58544	5.59577	5.82781	5.88701	48.5897	-0.185752	0.599924	0.999175	51.0723	0.119101	0.682655	0.999576	62.0623	-0.089794	0.770473	0.999977	69.2177	0.19207	0.536176	0.999956	48.1141	0.0353118	0.903716	0.999823	58.328	0.115497	0.660129	0.833419	none
ENSMUSG00000025151	Maged1	10.8962	10.8283	10.6625	10.6833	10.6091	11.0645	11.0389	10.9013	10.9681	10.916	10.8692	11.3272	11.0105	10.8332	11.2743	11.1542	11.022	11.5307	11.4882	11.4271	11.6912	11.2839	11.3831	10.8677	10.7969	10.8103	10.8698	10.8405	10.7389	11.0998	10.9192	10.7293	10.7343	10.582	10.6394	7.24147	10.6516	11.0015	10.9177	11.057	11.1501	11.482	11.4527	10.825	10.8164	10.9161	10.6519	1716.61	-0.253391	0.135965	0.999175	1997.55	-0.143786	0.351426	0.999576	2238.93	0.137699	0.579657	0.999977	2862.65	-0.0275976	0.915452	0.999956	1810.52	-0.0115628	0.942832	0.999823	1783.76	-0.343998	0.0210394	0.0966094	none
ENSMUSG00000025153	Fasn	11.4793	11.5302	11.665	11.6882	11.6871	11.6304	11.756	11.4448	11.5623	11.5723	11.8252	11.6069	11.5819	11.6536	11.4749	11.565	11.4095	11.7438	11.4517	11.3951	11.6854	11.3414	11.4027	10.3143	10.6504	10.6072	10.4874	10.5765	10.9135	10.9041	10.6465	10.9123	10.5452	10.4141	10.5874	7.66984	11.6801	11.6104	11.6532	11.6141	11.4831	11.5302	11.4765	10.524	10.6592	10.821	10.5156	3138.1	0.204012	0.19694	0.999175	3202.24	0.0722639	0.699107	0.999576	3007.83	-0.230239	0.189768	0.999977	2950.3	-0.102567	0.709491	0.999956	1573.11	0.238251	0.339854	0.999823	1647.52	-0.391703	0.00638935	0.0394158	none
ENSMUSG00000025154	Arhgap19	3.65928	3.53673	3.51815	3.66629	3.63474	4.12816	4.0918	4.08651	4.05778	4.18812	4.08031	4.29208	4.09302	4.22674	4.24666	4.19604	4.263	3.93486	4.0326	3.99017	4.10103	3.90724	3.94677	3.87632	3.9588	3.80963	3.8403	3.93561	3.90302	3.98449	3.86198	3.85558	4.00448	4.02938	4.04889	2.39867	3.60639	4.10216	4.10874	4.20395	4.23524	3.98587	3.98501	3.88158	3.89297	3.90068	4.02758	12.33	0.82064	0.234693	0.999175	17.2944	0.0502659	0.912944	0.999576	18.7673	0.148242	0.759265	0.999977	15.9589	0.0049134	0.992157	0.999956	14.8499	0.0455446	0.924168	0.999823	15.641	0.463336	0.3031	0.554438	none
ENSMUSG00000025155	Dus1l	4.59484	4.49592	4.6385	4.68373	4.74032	4.83069	4.89528	4.87026	4.92307	4.87056	4.87812	4.98962	4.94682	4.87026	4.91194	5.04671	4.89829	5.07591	5.06352	5.08272	5.21598	4.94561	5.15143	4.49858	4.52906	4.63631	4.5064	4.54558	4.32274	4.49406	4.76994	4.64756	5.02243	4.92289	4.91008	3.03025	4.68752	4.86541	4.89058	4.93556	4.95231	5.07405	5.10434	4.55465	4.45824	4.63719	4.9518	24.8381	0.807271	0.095106	0.999175	29.5232	0.107092	0.764566	0.999576	30.8032	0.0816286	0.833291	0.999977	34.3196	0.112785	0.769477	0.999956	22.5557	-0.339972	0.421942	0.999823	28.353	0.823728	0.0211426	0.0969756	none
ENSMUSG00000025156	Gps1	6.92255	6.9995	6.8246	6.91774	6.87113	6.99599	7.07755	7.13989	7.08082	7.01972	7.01686	7.23167	7.21115	7.21098	7.24951	7.17791	7.0909	7.11664	7.18169	7.2583	7.21418	7.01141	7.21346	6.58292	6.53149	6.45341	6.53889	6.53837	6.69249	6.58702	6.44648	6.53248	6.33358	6.27376	6.62209	4.64068	6.87116	7.07115	7.03913	7.21793	7.17277	7.18554	7.14635	6.52261	6.58992	6.52199	6.40981	120.552	-0.0591907	0.815491	0.999175	133.144	-0.0802166	0.707801	0.999576	147.074	-0.101823	0.659239	0.999977	144.393	-0.07842	0.775047	0.999956	94.7677	0.137246	0.575204	0.999823	89.0348	-0.171404	0.459148	0.695395	none
ENSMUSG00000025157	Zdhhc16	5.49955	5.49141	5.44718	5.37521	5.47276	5.31759	5.40359	5.40933	5.3322	5.32038	5.46098	5.72358	5.78086	5.74007	5.71363	5.72643	5.74866	5.84746	6.16557	6.29946	5.91894	6.21231	5.99688	5.78461	5.53032	5.7321	5.79764	5.40173	5.74362	5.62676	5.6601	5.60249	5.54601	5.86496	5.8318	3.66365	5.43172	5.37684	5.37119	5.74817	5.72958	6.10416	6.04271	5.68234	5.64766	5.62978	5.74759	43.9828	-0.221677	0.542623	0.999175	41.3911	-0.0107799	0.973158	0.999576	53.4086	-0.0542029	0.85736	0.999977	68.9944	-0.172069	0.635176	0.999956	51.9157	-0.0728097	0.839618	0.999823	51.9602	0.249349	0.366015	0.612787	none
ENSMUSG00000025158	Rfng	6.57231	6.65722	6.61696	6.5251	6.69376	6.55913	6.67473	6.65859	6.64725	6.66672	6.51431	6.88806	7.00472	6.87906	6.84081	6.88553	6.99769	6.73178	6.95522	6.86278	6.65122	6.98414	6.89695	6.54095	6.50927	6.60884	6.5787	6.55622	6.49232	6.5855	6.70238	6.63909	6.70066	6.82873	6.97379	4.40984	6.61194	6.63082	6.60943	6.92395	6.90801	6.84993	6.8441	6.55302	6.54241	6.64232	6.83439	97.9751	-0.00170342	0.995027	0.999175	98.7833	-0.0561424	0.813277	0.999576	121.009	-0.0297777	0.904603	0.999977	116.316	-0.000250912	0.999342	0.999956	93.5465	-0.015576	0.947416	0.999823	107.538	0.316658	0.133381	0.338455	none
ENSMUSG00000025159	Mms19	7.15888	7.15539	7.34769	7.25141	7.39868	7.18668	7.03529	7.22432	7.17899	7.28622	7.38821	7.27871	7.25872	7.37782	7.21356	7.28652	7.21527	7.16525	7.16304	7.00573	6.93323	7.01227	6.88318	6.39903	6.59996	6.44465	6.46022	6.61449	6.46205	6.69818	6.50096	6.7222	6.34381	6.31767	6.5243	4.77142	7.33259	7.14876	7.28447	7.30508	7.23845	7.11134	6.94289	6.48121	6.51225	6.64045	6.39526	154.239	0.239376	0.331782	0.999175	149.637	0.295425	0.181976	0.999576	154.783	-0.14651	0.520194	0.999977	131.471	-0.37979	0.16355	0.999956	90.5897	0.0700121	0.78594	0.999823	92.6891	-0.406317	0.0684299	0.218303	none
ENSMUSG00000025161	Slc16a3	NA	NA	NA	NA	NA	NA	NA	NA	NA	NA	NA	1.80037	1.77908	1.76944	1.8202	1.89148	1.86653	2.36132	2.48473	2.65455	2.52259	2.55437	2.45833	2.68227	2.58375	2.46869	2.6591	2.73162	2.57789	2.83566	2.87217	2.81766	2.73685	3.05222	3.00336	NA	NA	NA	NA	1.78297	1.8594	2.5002	2.51176	2.57824	2.65621	2.84183	2.93081	NA	NA	NA	NA	NA	NA	NA	NA	3.42987	1.87196	0.0949323	0.999977	5.94106	0.0626905	0.939565	0.999956	6.07918	0.758016	0.368097	0.999823	7.53176	0.613113	0.364041	0.610699	none
ENSMUSG00000025162	Csnk1d	7.99478	7.98127	7.98971	8.08276	8.03365	8.05593	8.08447	8.05702	7.95696	8.04754	8.12789	8.22675	8.00407	8.17582	8.13882	8.14192	8.06405	8.23426	8.31895	8.21527	8.18721	8.00383	8.24091	7.61705	7.68374	7.71233	7.65386	7.79802	7.91429	8.01101	7.85213	8.0215	8.15002	7.8662	8.00712	5.32535	8.03537	8.06581	8.04413	8.13554	8.11493	8.25616	8.14398	7.67104	7.78873	7.96155	8.00778	259.194	0.139489	0.47352	0.999175	266.184	-0.0335527	0.854986	0.999576	280.235	-0.0500263	0.816788	0.999977	295.94	-0.220309	0.383972	0.999956	214.102	0.225296	0.293809	0.999823	254.274	0.0683496	0.691796	0.85146	none
ENSMUSG00000025169	Ogfod3	6.80038	6.92594	6.81973	6.76192	6.83437	6.7962	6.7996	6.80485	6.75766	6.98498	6.91187	6.9383	7.30022	7.21606	7.10504	7.06971	7.18754	7.01586	7.02204	7.29098	7.06046	7.34892	7.25617	6.93158	7.00517	6.82732	6.85246	6.78222	7.01901	6.98112	6.97062	7.22565	6.8584	7.02153	7.17784	4.57544	6.80534	6.80022	6.88483	7.15153	7.12077	7.10963	7.22185	6.92136	6.88457	7.05913	7.01926	113.93	-0.128871	0.613825	0.999175	115.238	0.210063	0.357009	0.999576	142.056	-0.0910572	0.735608	0.999977	145.727	0.245711	0.408713	0.999956	120.599	-0.0872097	0.720006	0.999823	132.419	-0.0582397	0.780131	0.901976	none
ENSMUSG00000025170	Rab40b	4.15721	4.10902	3.9858	3.98516	4.02464	4.49896	4.37886	4.4636	4.41902	4.41469	4.39947	5.30518	5.03623	4.75398	5.00378	5.13845	5.14176	5.43542	5.9225	5.72872	5.71746	5.82253	5.6888	5.14645	5.1194	5.10626	5.27094	5.27052	4.83525	5.76467	5.74239	5.45911	5.70565	5.81596	5.50656	2.75541	3.99853	4.44714	4.41106	5.0318	5.09466	5.69554	5.74293	5.12404	5.12557	5.65539	5.67606	16.9053	-0.704292	0.238564	0.999175	21.5134	-0.204232	0.622163	0.999576	34.4544	0.148063	0.762252	0.999977	53.6863	0.079272	0.83389	0.999956	34.8004	0.0697857	0.866136	0.999823	51.3107	0.0363318	0.898985	0.960095	none
ENSMUSG00000025171	Ubtd1	4.25411	4.19977	4.23626	4.24182	4.29769	4.62027	4.77466	4.60523	4.63451	4.825	4.68754	4.65713	4.66785	4.62304	4.51281	4.57171	4.68385	4.52309	4.75064	4.69033	4.59765	4.75134	4.70744	3.9581	3.73835	3.77057	3.7681	3.88353	3.92288	4.27336	4.40031	4.50737	4.29286	4.38914	4.39482	2.81796	4.25859	4.66672	4.71568	4.64934	4.58946	4.65469	4.68548	3.82234	3.85817	4.39368	4.35894	18.8885	0.302584	0.560808	0.999175	26.2875	0.238785	0.553643	0.999576	24.568	-0.24558	0.560411	0.999977	25.656	0.102799	0.809207	0.999956	14.6857	0.160613	0.754165	0.999823	20.9017	-0.113903	0.774282	0.899402	none
ENSMUSG00000025173	Wdr45b	7.4341	7.26916	7.30412	7.44268	7.36497	7.33439	7.16359	7.37666	7.24919	7.12351	7.19267	7.64215	7.47121	7.49549	7.44838	7.54219	7.48649	7.61473	7.53562	7.62203	7.61202	7.52982	7.60308	7.69939	7.56902	7.7305	7.62701	7.68822	7.57215	7.58216	7.68646	7.70087	8.02309	8.04126	7.74032	4.90109	7.37059	7.29155	7.18846	7.53628	7.49235	7.59079	7.58164	7.66631	7.62913	7.6565	7.93489	165.258	0.147732	0.522694	0.999175	151.755	-0.235446	0.276082	0.999576	183.277	-0.0938206	0.678015	0.999977	192.415	-0.0188636	0.939772	0.999956	200.892	-0.0678008	0.74223	0.999823	224.961	0.4021	0.0247312	0.108668	none
ENSMUSG00000025175	Fn3k	5.40397	5.35682	5.3927	5.34149	5.38489	5.48782	5.8606	5.83736	5.79315	5.91578	5.82505	5.93477	5.79948	5.78207	5.53393	5.82621	5.62935	6.05564	6.09178	6.18402	6.02585	6.04617	6.11707	5.00185	4.89421	4.97563	4.84746	4.88342	4.76927	5.4497	5.42809	5.39135	5.18634	5.2419	5.37178	3.58693	5.37303	5.7286	5.84466	5.83877	5.66316	6.11048	6.06303	4.95723	4.83338	5.42305	5.26668	41.4941	-0.0896705	0.806591	0.999175	56.1642	0.317779	0.341488	0.999576	54.4872	-0.493977	0.152397	0.999977	68.2014	-0.118043	0.699065	0.999956	29.6894	-0.403372	0.258155	0.999823	40.8956	-0.333757	0.256319	0.503122	none
ENSMUSG00000025176	Hoga1	3.64962	3.65847	3.65289	3.67619	3.69944	3.33931	3.3111	3.38565	3.37076	3.35811	3.3353	3.24672	3.33376	3.3762	3.4135	3.3827	3.26629	2.68363	2.67317	2.86411	2.81488	2.83935	2.77863	2.60027	2.76023	2.67497	2.58678	2.75533	2.83088	3.55023	3.48686	3.45809	3.57359	3.6712	3.58807	2.43603	3.67617	3.34535	3.35472	3.3189	3.35416	2.7403	2.81095	2.67849	2.72433	3.49839	3.61095	12.66	0.359023	0.561895	0.999175	10.1736	0.0722345	0.900561	0.999576	10.2905	0.288487	0.654273	0.999977	7.04673	0.568248	0.433663	0.999956	6.95255	0.435745	0.574777	0.999823	11.7908	0.508772	0.322246	0.572108	none
ENSMUSG00000025178	Pi4k2a	7.23785	7.33607	7.2839	7.37203	7.23519	7.3521	7.36501	7.34529	7.37754	7.4307	7.25319	7.72691	7.62048	7.59088	7.70796	7.64651	7.55309	7.68207	7.68157	7.68048	7.75141	7.56409	7.61905	7.21527	7.31856	7.30913	7.17083	7.32533	7.21009	7.39417	7.18097	7.33349	7.52254	7.32603	7.41418	4.85798	7.29704	7.35413	7.35381	7.64609	7.63585	7.68137	7.64485	7.28099	7.23542	7.30288	7.42092	157.386	0.0396742	0.864202	0.999175	164.1	0.00135198	0.994729	0.999576	200.358	-0.0244227	0.912688	0.999977	203.211	-0.0706226	0.780365	0.999956	153.358	-0.0861944	0.690542	0.999823	165.151	0.171725	0.35592	0.603744	none
ENSMUSG00000025184	R3hcc1l	5.719	5.79491	5.88836	5.80316	5.76385	6.04066	5.90773	5.9814	5.98888	5.78996	5.85619	6.24414	6.15783	6.15191	6.0575	6.18727	6.27768	6.59191	6.39099	6.37962	6.59036	6.38244	6.42895	5.8577	6.04116	6.04413	6.04135	6.13076	6.0609	6.23759	6.04671	6.12567	5.91632	5.94977	5.89767	3.83797	5.81846	5.9766	5.87835	6.18463	6.17415	6.45417	6.46725	5.981	6.07767	6.13666	5.92125	55.6889	-0.0741651	0.825571	0.999175	61.2556	-0.291586	0.302293	0.999576	72.5099	-0.00889514	0.97556	0.999977	88.6753	0.0262184	0.931631	0.999956	65.7103	0.231577	0.400345	0.999823	65.8507	-0.400061	0.100207	0.282886	none
ENSMUSG00000025188	Hps1	4.91523	4.80981	5.11489	4.98474	5.13849	5.0782	5.18374	5.15788	5.08382	5.07217	5.26461	5.33218	5.35816	5.3565	5.23987	5.21095	5.04629	4.71688	4.92325	5.05126	4.81306	4.48836	4.98917	4.0028	3.82715	4.08274	3.98075	4.04423	4.21505	4.12852	4.54518	4.37355	4.65949	4.52858	4.87734	3.24168	5.07937	5.13994	5.1402	5.34895	5.16571	4.89713	4.76353	3.9709	4.08001	4.34908	4.68847	32.1384	0.545367	0.272788	0.999175	35.2363	0.0207477	0.952762	0.999576	39.0351	-0.641068	0.0733084	0.999977	29.6917	-0.405625	0.401865	0.999956	17.1365	0.499474	0.325968	0.999823	23.8271	0.987042	0.0187359	0.0885447	none
ENSMUSG00000025189	Cnnm1	5.39325	5.4357	5.34999	5.33256	5.18874	5.91382	6.19311	6.13017	5.931	6.21996	5.83247	6.62313	6.57448	6.08577	6.42138	6.58259	6.48578	6.41699	6.96216	6.87075	6.84502	6.9896	6.70329	6.76346	6.65371	6.61854	6.76697	6.63708	6.26867	6.88861	7.17755	6.73896	6.59293	6.94346	6.95019	3.60965	5.29043	6.07903	5.99448	6.4278	6.49659	6.74997	6.84597	6.67857	6.55757	6.93504	6.82886	41.2785	-0.599401	0.122395	0.999175	67.0506	-0.223161	0.4881	0.999576	90.397	0.112246	0.753589	0.999977	114.383	0.171443	0.626374	0.999956	99.1412	-0.212007	0.494342	0.999823	119.78	-0.16751	0.470048	0.705691	none
ENSMUSG00000025190	Got1	8.21471	8.22902	8.03508	7.97388	7.97416	8.43829	8.56218	8.55798	8.465	8.30578	8.28759	8.79251	8.41172	8.43419	8.63472	8.78062	8.52047	8.95475	9.0697	8.94195	9.26368	8.79209	9.02991	8.47354	8.54513	8.78669	8.6348	8.45466	8.2246	8.8336	8.70522	8.45963	8.47408	8.27808	8.47127	5.48125	7.99437	8.51948	8.35279	8.54614	8.64527	8.9888	9.02856	8.60179	8.43802	8.66615	8.40781	274.22	-0.380142	0.0663572	0.999175	348.846	-0.313166	0.0861843	0.999576	392.783	0.172975	0.498997	0.999977	522.532	0.110431	0.69159	0.999956	372.957	-0.281185	0.268462	0.999823	376.286	-0.355549	0.0379733	0.147995	none
ENSMUSG00000025192	Entpd7	3.46653	3.56961	3.40432	3.41663	3.41364	3.59525	3.79757	3.65112	3.64658	3.6481	3.6037	4.31428	4.30756	4.17757	4.26424	4.23271	4.30002	4.32365	4.61734	4.41922	4.35798	4.54816	4.41318	4.43031	4.30673	4.31741	4.28404	4.24021	4.10957	4.5639	4.50562	4.20809	4.34858	4.42222	4.50427	2.34538	3.41153	3.68131	3.6328	4.26647	4.26566	4.4534	4.43977	4.35148	4.21127	4.42587	4.42502	11.279	-0.838866	0.247458	0.999175	12.8869	-0.405866	0.461057	0.999576	19.3906	-0.00889705	0.984711	0.999977	22.0239	-0.0698548	0.879917	0.999956	19.2819	-0.578905	0.192999	0.999823	21.7233	-0.025289	0.950252	0.980822	none
ENSMUSG00000025193	Cutc	5.38529	5.34503	5.45069	5.31896	5.42386	5.38207	5.5029	5.33978	5.31712	5.30876	5.4947	5.31195	5.1399	5.33304	5.2048	5.34612	5.33989	5.55211	5.29364	5.28004	5.31382	5.21953	5.44194	4.75731	4.77078	4.88156	4.9183	4.8837	4.85631	4.94334	4.77351	4.76041	4.79514	4.59623	4.71888	3.57677	5.39784	5.40825	5.37353	5.26163	5.29694	5.37526	5.3251	4.80321	4.8861	4.82575	4.70342	41.7199	-0.0897171	0.811589	0.999175	42.1754	-0.103134	0.755719	0.999576	38.7641	0.12524	0.731303	0.999977	41.2458	-0.160619	0.670736	0.999956	28.875	0.288659	0.417458	0.999823	27.3922	-0.32372	0.36031	0.608056	none
ENSMUSG00000025195	Dnmbp	5.26125	5.26485	5.23294	5.27792	5.31597	5.27913	5.35381	5.20939	5.31983	5.39461	5.37163	5.4486	5.51001	5.56491	5.57715	5.52082	5.40946	5.09937	5.18685	5.05436	5.17492	5.03993	5.18703	4.74526	4.89537	4.7413	4.94055	4.70893	4.93746	5.20211	5.06249	5.28159	5.3818	5.05175	5.25371	3.5087	5.27561	5.28078	5.36202	5.50784	5.50248	5.11353	5.13396	4.79398	4.86231	5.18206	5.22909	38.5715	0.201477	0.591346	0.999175	40.3672	0.301777	0.347166	0.999576	45.7429	-0.0240379	0.94248	0.999977	34.9539	0.0605157	0.87145	0.999956	28.9202	0.231163	0.551791	0.999823	37.1633	0.115407	0.717405	0.866996	none
ENSMUSG00000025196	Cpn1	NA	NA	NA	NA	NA	NA	NA	NA	NA	NA	NA	2.13992	2.20711	2.17963	2.08377	2.12547	2.19569	NA	NA	NA	NA	NA	NA	NA	NA	NA	NA	NA	NA	NA	NA	NA	NA	NA	NA	NA	NA	NA	NA	2.17555	2.13498	NA	NA	NA	NA	NA	NA	NA	NA	NA	NA	NA	NA	NA	NA	4.39406	-0.656306	0.491256	0.999977	NA	NA	NA	NA	NA	NA	NA	NA	NA	NA	NA	NA	none
ENSMUSG00000025198	Erlin1	6.17446	6.28728	6.02855	6.08764	6.02933	6.40939	6.22987	6.30277	6.29972	6.21141	6.20631	6.75014	6.6855	6.77224	6.82507	6.71478	6.79358	6.95063	6.90956	6.88476	7.061	7.15344	6.96949	7.79151	7.58263	7.6442	7.83932	7.53521	7.38097	7.43404	7.7471	7.38244	7.18914	7.46781	7.28416	4.15392	6.04851	6.31401	6.23915	6.73596	6.77781	6.91498	7.06131	7.67278	7.58517	7.52119	7.3137	70.6787	-0.356665	0.269783	0.999175	77.8543	-0.208706	0.414998	0.999576	108.444	0.0942238	0.703924	0.999977	127.743	0.330019	0.223432	0.999956	200.314	-0.134411	0.616489	0.999823	173.355	-0.310368	0.122591	0.321823	none
ENSMUSG00000025199	Chuk	7.22648	7.08083	7.11031	7.22321	7.26176	7.17299	7.01787	7.03444	7.11315	7.01911	6.96731	7.21151	7.39625	7.29813	7.35813	7.2577	7.52038	7.72472	7.46409	7.64836	7.45525	7.73065	7.63982	7.71468	7.7413	7.57464	7.65103	7.65639	7.66195	7.53552	7.64312	7.79407	7.64503	7.97135	7.78615	4.7691	7.19842	7.0751	7.03319	7.30197	7.37874	7.61239	7.60857	7.67687	7.65646	7.65757	7.80084	145.485	0.240178	0.308715	0.999175	133.516	-0.0985243	0.654021	0.999576	163.269	0.173725	0.487823	0.999977	197.208	-0.0055528	0.984186	0.999956	203.483	-0.0461434	0.818979	0.999823	213.907	0.207216	0.264811	0.511966	none
ENSMUSG00000025200	Cwf19l1	4.37193	4.44	4.44466	4.45974	4.50511	4.68152	4.67538	4.75272	4.72379	4.67911	4.70654	4.92813	4.68559	4.83216	4.88974	4.89869	4.83447	4.9841	4.91031	4.82504	5.06339	4.6213	4.88709	4.43582	4.41248	4.45749	4.45927	4.47236	4.41533	4.72565	4.66797	4.44623	4.81469	4.71295	4.87199	2.93731	4.46984	4.7032	4.70315	4.81529	4.8743	4.90648	4.85726	4.43526	4.44899	4.61328	4.79988	21.7288	0.427846	0.383549	0.999175	25.9875	-0.00982852	0.979283	0.999576	28.9438	0.222121	0.587916	0.999977	30.0635	-0.122637	0.780492	0.999956	21.6866	0.0644415	0.869651	0.999823	26.3775	0.494748	0.177527	0.403755	none
ENSMUSG00000025202	Scd3	2.7355	2.79147	2.71534	2.79544	2.77467	2.89726	2.83184	2.85155	2.82855	2.88139	2.78794	3.4071	3.39424	3.33128	3.36246	3.31134	3.356	2.84151	2.80328	2.86864	2.71218	2.80117	2.8633	2.83701	2.79845	2.82222	2.87422	2.77383	2.92007	2.60244	2.70135	2.61507	2.66262	2.64367	2.66967	1.84232	2.76181	2.86022	2.83263	3.37754	3.34327	2.83781	2.79222	2.81923	2.85604	2.63962	2.65865	6.86891	0.670276	0.438189	0.999175	7.25658	-0.356397	0.608848	0.999576	10.4161	-0.291824	0.625884	0.999977	7.10997	-0.347791	0.620706	0.999956	7.40218	0.311593	0.638522	0.999823	6.29612	0.137588	0.841187	0.930872	none
ENSMUSG00000025203	Scd2	14.4164	14.4245	14.5084	14.5151	14.5666	14.452	14.3288	14.2738	14.3031	14.1683	14.4384	14.3177	14.5976	14.6751	14.5003	14.4644	14.5005	14.5931	14.4727	14.7101	14.3837	14.6753	14.6662	14.0405	14.1696	14.0315	14.0393	14.0655	14.307	13.8156	13.9744	14.2109	13.499	13.48	13.8074	9.61362	14.53	14.3515	14.3032	14.5301	14.4884	14.592	14.5751	14.0805	14.1373	14.0003	13.5955	22989	0.143574	0.320439	0.999175	20663.6	-0.0741277	0.657311	0.999576	23492.3	-0.0929673	0.652923	0.999977	24773.7	-0.0237891	0.924754	0.999956	17771.9	0.103052	0.590256	0.999823	14581.7	-0.505744	0.00185437	0.0144582	none
ENSMUSG00000025204	Ndufb8	8.9624	8.9932	8.96758	8.96936	8.86036	9.0643	8.9936	8.92651	9.09166	9.11772	9.0983	9.07792	9.3157	9.19532	9.18976	9.20117	9.11438	9.20411	9.30053	9.41734	9.23758	9.36254	9.46548	8.76639	8.71015	8.77529	8.74528	8.71571	8.95573	8.98668	8.95982	9.061	8.96824	8.98061	8.82134	5.9852	8.93244	8.99481	9.10256	9.19632	9.16844	9.30733	9.3552	8.75061	8.80557	9.0025	8.9234	495.604	-0.107832	0.536832	0.999175	531.21	0.192241	0.237808	0.999576	583.181	-0.0597223	0.76622	0.999977	648.094	0.0955605	0.698356	0.999956	441.333	0.10137	0.60337	0.999823	500.005	-0.103346	0.474429	0.708468	none
ENSMUSG00000025207	Sema4g	5.49756	5.51081	5.66238	5.63333	5.69855	5.60955	5.58532	5.52471	5.45178	5.55919	5.48223	5.97489	6.07517	5.99695	5.97216	6.04099	5.9074	5.81861	6.02572	6.14945	5.87012	6.20405	6.0043	5.2193	5.21201	5.12776	5.34752	5.10068	5.18666	5.29181	5.38677	5.5058	5.38713	5.74487	5.68207	3.66946	5.66475	5.57319	5.49773	6.01567	5.97352	5.99793	6.02616	5.18636	5.21162	5.3948	5.60469	48.6471	0.412399	0.252052	0.999175	46.5244	-0.248846	0.410925	0.999576	63.9354	-0.113916	0.697215	0.999977	65.6699	0.0772446	0.825785	0.999956	36.8811	0.0916231	0.788884	0.999823	45.9304	0.450901	0.129861	0.332785	none
ENSMUSG00000025208	Mrpl43	7.31529	7.52116	7.57487	7.39857	7.61722	7.2106	7.26603	7.2871	7.06906	7.47572	7.52238	7.63338	7.77304	7.66968	7.44001	7.58667	7.61599	7.3114	7.49573	7.45653	7.37228	7.61692	7.59687	6.75019	6.65147	6.51153	6.65713	6.69832	6.78158	7.21297	7.18959	7.09824	7.22884	7.17054	7.33388	4.94548	7.53022	7.25458	7.35572	7.69203	7.54756	7.42122	7.52869	6.63773	6.71234	7.16693	7.24442	180.413	0.0857462	0.73278	0.999175	160.325	0.257527	0.302134	0.999576	197.873	-0.293611	0.19656	0.999977	179.476	0.234985	0.391891	0.999956	102.911	0.144957	0.559274	0.999823	147.886	0.118994	0.523295	0.742413	none
ENSMUSG00000025209	Twnk	4.05403	4.09957	4.10264	4.11855	4.08957	3.96815	4.1369	4.11195	3.96801	4.11356	4.2208	4.15572	4.11043	4.33124	4.0968	4.21774	4.12508	4.12364	4.04536	4.1383	3.99795	4.11969	4.24838	3.34387	3.37618	3.38772	3.33449	3.29717	3.38073	3.72939	3.6816	3.64772	3.70081	3.72214	3.63987	2.71787	4.10359	4.07233	4.10079	4.19913	4.14654	4.10243	4.12201	3.36926	3.33746	3.68624	3.68761	17.1054	0.148874	0.784222	0.999175	16.9665	0.197893	0.701465	0.999576	18.0259	-0.296532	0.555002	0.999977	17.4666	0.106143	0.828087	0.999956	10.3363	-0.222672	0.686074	0.999823	12.9015	0.00358571	0.994119	0.996929	none
ENSMUSG00000025212	Sfxn3	6.77058	6.73502	6.75563	6.73314	6.82116	6.70136	6.86912	6.75831	6.81298	6.92469	6.83098	7.34609	7.31998	7.11847	7.15719	7.32752	7.2504	7.26372	7.48551	7.51902	7.3543	7.45544	7.47582	6.90328	6.98322	7.09824	6.84787	7.11616	6.98727	7.45876	7.27559	7.2136	7.88475	7.85276	7.94434	4.50187	6.76998	6.77626	6.85622	7.26151	7.24504	7.42275	7.42852	6.99491	6.98377	7.31598	7.89395	108.557	0.0675061	0.790021	0.999175	113.31	0.187924	0.409175	0.999576	153.258	-0.033905	0.89162	0.999977	172.959	0.00386233	0.988667	0.999956	127.895	-0.0156061	0.949834	0.999823	201.575	0.825584	3.45141e-06	6.25283e-05	none
ENSMUSG00000025213	Kazald1	2.98092	3.0983	3.06105	3.00095	3.03818	2.75588	2.92863	2.8429	2.81974	2.80137	2.87291	3.78474	3.7739	3.78159	3.68677	3.77266	3.71802	3.32273	3.39128	3.5946	3.3056	3.42144	3.41605	3.26772	3.13215	3.13226	2.96836	3.08935	3.06147	3.8723	3.84969	3.75728	4.01539	4.15215	4.0366	2.02641	3.03339	2.84247	2.83134	3.78008	3.72582	3.4362	3.38103	3.17738	3.03973	3.82642	4.06804	8.25311	-0.440455	0.593261	0.999175	7.19977	-0.156762	0.831005	0.999576	13.4245	-0.347573	0.513412	0.999977	10.9323	-0.339077	0.576501	0.999956	8.71314	-1.08033	0.0944368	0.999823	15.6542	0.922476	0.0456879	0.167284	none
ENSMUSG00000025217	Btrc	7.84874	7.77872	7.66895	7.92684	7.68845	7.83357	7.99767	7.97753	7.89327	7.9005	7.87307	8.22614	7.86176	7.96856	8.0385	8.11237	7.99597	8.39123	8.39119	8.21056	8.40538	8.12829	8.21828	7.98879	8.02532	7.95204	8.0253	8.09381	7.68073	8.0329	7.93535	8.0052	7.85469	7.9208	7.81514	5.20915	7.76141	7.93626	7.88895	8.01882	8.04895	8.33099	8.25065	7.98872	7.93328	7.99115	7.86354	221.986	0.0926227	0.68702	0.999175	241.414	-0.0994977	0.595956	0.999576	264.399	0.0404975	0.868022	0.999977	315.7	-0.157282	0.549622	0.999956	250.985	-0.0681769	0.778932	0.999823	244.033	-0.179971	0.264547	0.511734	none
ENSMUSG00000025218	Poll	5.74318	5.9757	5.93879	5.80978	5.89726	5.70193	5.51166	5.74682	5.7816	5.74049	5.84614	6.08673	6.1217	6.03537	6.04638	6.09385	6.01599	5.92459	6.05873	5.73463	5.92444	5.93008	6.05219	5.41999	5.5532	5.47584	5.25958	5.34408	5.3758	5.34751	5.09129	5.55798	5.32579	5.23181	5.21057	3.90629	5.88194	5.65347	5.78941	6.08127	6.05207	5.90598	5.9689	5.48301	5.32649	5.33226	5.25606	58.987	-0.124308	0.720415	0.999175	53.1038	0.407407	0.182069	0.999576	67.1243	-0.0773636	0.784326	0.999977	61.7076	0.138019	0.681567	0.999956	42.6853	-0.462894	0.137466	0.999823	39.7372	-0.200391	0.527978	0.746245	none
ENSMUSG00000025220	Oga	9.65913	9.55127	9.58693	9.61699	9.50884	9.84847	9.73324	9.78878	9.88352	9.71633	9.52637	10.1559	9.90369	9.93753	10.0194	9.92179	10.0737	10.4887	10.3204	10.2231	10.5276	10.1583	10.1682	9.96258	10.1596	9.95126	9.96983	10.1424	9.79177	10.1042	9.91822	10.1062	9.86668	9.86188	9.83466	6.40347	9.57092	9.79016	9.70874	9.99902	10.005	10.3441	10.2847	10.0245	9.96801	10.0429	9.85441	769.179	-0.0635542	0.705384	0.999175	867.538	-0.127477	0.492287	0.999576	1030.87	0.00273374	0.989337	0.999977	1292.23	-0.0960442	0.725771	0.999956	1029.9	-0.0857407	0.693433	0.999823	992.968	-0.245964	0.0683837	0.218256	none
ENSMUSG00000025221	Kcnip2	5.16544	5.27749	5.17903	5.11033	5.07134	5.45935	5.52149	5.44506	5.35237	5.47417	5.15648	6.12832	5.97783	5.80737	5.8811	5.98462	5.97857	6.32235	6.60975	6.63708	6.76267	6.56126	6.44131	6.41439	6.22789	6.34118	6.38325	6.27254	5.97695	6.70619	6.60445	6.33829	6.40531	6.40641	6.19754	3.48098	5.12023	5.4753	5.32767	5.97117	5.9481	6.52306	6.58842	6.32782	6.21091	6.54965	6.33642	36.2537	-0.577733	0.148981	0.999175	43.1154	-0.502131	0.147288	0.999576	62.7486	-0.0774091	0.81031	0.999977	95.663	0.151295	0.642677	0.999956	77.5928	-0.23076	0.454557	0.999823	88.2899	-0.371665	0.1154	0.309788	none
ENSMUSG00000025223	Ldb1	7.66943	7.75062	7.73685	7.57916	7.77538	7.56072	7.95365	7.94278	7.75025	7.92323	8.10249	7.97682	7.9667	7.94945	7.71673	8.08418	7.76063	7.94814	8.10602	7.96017	7.99287	7.7683	8.09987	7.34587	7.20171	7.44711	7.28792	7.31709	7.51028	7.71346	7.89806	7.65997	7.43921	7.49288	7.54821	5.14002	7.69713	7.81905	7.92532	7.96432	7.85385	8.00478	7.95368	7.33156	7.37176	7.75717	7.49343	208.728	-0.0747328	0.734983	0.999175	238.258	0.200501	0.41602	0.999576	242.683	-0.190545	0.448577	0.999977	254.573	-0.0919188	0.735861	0.999956	164.929	0.0725484	0.759944	0.999823	199.508	-0.381641	0.0305729	0.126583	none
ENSMUSG00000025224	Gbf1	8.5726	8.60375	8.68374	8.65056	8.74715	8.73067	8.74285	8.80237	8.72121	8.87775	8.70593	8.9002	8.91099	8.98243	8.96243	9.0028	8.89865	9.02562	9.04644	9.00685	9.0536	8.83223	8.88065	8.50663	8.60794	8.49957	8.57898	8.53686	8.42906	8.84006	8.67637	8.6336	8.0517	8.20479	8.34008	5.72545	8.69381	8.75863	8.7683	8.93121	8.95463	9.0263	8.92216	8.53805	8.51497	8.71668	8.19886	402.808	0.14831	0.420118	0.999175	435.484	0.0203745	0.906318	0.999576	492.638	0.0445267	0.813127	0.999977	505.454	-0.196617	0.411511	0.999956	369.206	-0.0365846	0.844475	0.999823	362.27	-0.695652	2.54717e-05	0.000370299	none
ENSMUSG00000025225	Nfkb2	4.30764	4.37572	4.44125	4.41753	4.49962	4.64552	4.70307	4.81906	4.71938	4.748	4.89904	4.62524	4.71257	4.81456	4.73162	4.72665	4.67903	4.53688	4.43203	4.24465	4.52751	4.46298	4.40442	3.7247	3.87061	3.87468	3.71287	3.89357	3.81122	4.36535	4.14879	4.0812	4.29606	4.27775	4.51488	2.89446	4.4528	4.72255	4.78881	4.71746	4.71243	4.40452	4.46497	3.82333	3.80589	4.19845	4.3629	21.1956	0.568732	0.270636	0.999175	26.9385	0.301504	0.448622	0.999576	26.3709	-0.0393314	0.923794	0.999977	21.7301	0.202566	0.659512	0.999956	14.1989	-0.0879154	0.862685	0.999823	19.6687	0.520437	0.222447	0.461344	none
ENSMUSG00000025226	Fbxl15	4.64527	4.67289	4.61923	4.56346	4.59099	4.42182	4.42704	4.40277	4.30976	4.26827	4.45189	4.25029	4.30879	4.268	4.28242	4.33238	4.285	4.66061	4.86443	4.8273	4.56774	4.64506	4.80866	4.01585	3.93409	4.03883	3.97702	4.16764	3.98373	4.43137	4.35186	4.2306	4.31753	4.41299	4.527	3.10605	4.59123	4.41721	4.3433	4.27569	4.29994	4.78411	4.67382	3.99626	4.0428	4.33794	4.41917	24.685	-0.433435	0.350892	0.999175	20.7437	-0.376744	0.390422	0.999576	19.4895	0.132313	0.768682	0.999977	26.906	-0.378869	0.374706	0.999956	16.2631	0.247734	0.599233	0.999823	20.9051	0.252022	0.529442	0.747445	none
ENSMUSG00000025227	Mfsd13a	5.7528	5.92608	5.95631	5.84525	6.00795	5.971	5.74087	5.68562	5.75858	5.75589	5.81212	6.09045	6.33946	6.17138	6.10136	6.21616	6.20526	6.13637	6.42838	6.32634	6.10504	6.64796	6.39398	5.9355	5.98845	5.97178	5.96674	5.99626	6.08218	5.95139	6.25951	6.13764	6.12099	6.47396	6.70139	3.89296	5.9365	5.79917	5.77553	6.20043	6.17426	6.29703	6.38232	5.96524	6.01506	6.11618	6.43211	59.8394	0.168405	0.626996	0.999175	55.7512	-0.0863055	0.776199	0.999576	73.1664	-0.0722179	0.806963	0.999977	83.196	0.24384	0.499982	0.999956	63.8947	0.114397	0.666046	0.999823	79.7453	0.577929	0.0311009	0.128212	none
ENSMUSG00000025228	Actr1a	9.53314	9.52645	9.63406	9.56865	9.58888	9.57138	9.75857	9.66635	9.66176	9.65678	9.70388	9.75867	9.64595	9.7471	9.61926	9.78446	9.62719	9.87964	9.88129	9.90669	9.84833	9.66935	9.91318	8.9155	9.02329	9.00487	8.92577	9.09216	9.08146	9.29036	9.2082	9.25385	9.50496	9.32069	9.35465	6.3532	9.59719	9.66543	9.67414	9.71724	9.67697	9.88921	9.81029	8.98122	9.03313	9.25081	9.39344	760.763	0.0224928	0.891699	0.999175	816.003	0.011606	0.942572	0.999576	832.272	-0.0696564	0.716406	0.999977	926.938	-0.142247	0.545767	0.999956	516.138	0.092921	0.613776	0.999823	642.193	0.188372	0.18063	0.407631	none
ENSMUSG00000025231	Sufu	6.39346	6.41375	6.64783	6.41998	6.44952	6.3992	6.42036	6.33606	6.18353	6.32213	6.41365	6.26559	6.38099	6.3113	6.22395	6.32871	6.16628	6.21781	6.37705	6.234	6.28189	6.00981	6.4977	5.49707	5.68205	5.65427	5.47503	5.65109	5.7078	5.60987	5.66125	5.61749	5.50059	5.58802	5.60885	4.26907	6.50578	6.38521	6.30644	6.31929	6.23965	6.27629	6.26313	5.61113	5.61131	5.62954	5.56582	88.9327	-0.163908	0.583644	0.999175	81.5307	-0.185878	0.471668	0.999576	77.9869	-0.200998	0.471974	0.999977	78.5617	0.00656568	0.984902	0.999956	49.4863	-0.00756322	0.980924	0.999823	48.5134	-0.126763	0.640062	0.822237	none
ENSMUSG00000025232	Hexa	8.5148	8.59947	8.6076	8.56975	8.67371	8.54571	8.44488	8.5889	8.5504	8.69681	8.67708	8.80746	9.09393	8.99898	9.02	8.94364	9.13317	9.07187	9.07441	9.25118	8.98402	9.54034	9.21556	9.48627	9.39205	9.31296	9.39796	9.46279	9.334	9.22842	9.57825	9.50325	9.14424	9.49131	9.68067	5.70476	8.61702	8.5265	8.64143	8.96679	9.03227	9.13249	9.24664	9.39709	9.39825	9.43664	9.43874	386.595	0.0925538	0.616719	0.999175	385.237	0.212259	0.230556	0.999576	515.444	0.116227	0.596391	0.999977	597.818	0.267439	0.364763	0.999956	675.823	0.00169408	0.992478	0.999823	702.607	0.0175804	0.92485	0.971511	none
ENSMUSG00000025234	Arih1	7.69487	7.51723	7.58374	7.6402	7.52295	7.71823	7.79951	7.70368	7.63924	7.64407	7.80773	7.9678	7.65174	7.83053	7.84761	7.80229	7.67994	8.19717	7.97952	7.99395	8.2625	7.71661	8.07086	7.74115	7.62788	7.78893	7.80881	7.7786	7.8352	7.74336	7.7693	7.81158	7.69682	7.66921	7.75753	5.0707	7.5823	7.74047	7.69701	7.81669	7.77661	8.05688	8.01665	7.71932	7.80754	7.77475	7.70785	193.725	-0.0427944	0.848728	0.999175	211.118	-0.077182	0.695521	0.999576	224.288	-0.0976467	0.687231	0.999977	268.264	-0.0423126	0.891834	0.999956	218.081	0.163426	0.411029	0.999823	214.175	-0.0939921	0.569604	0.775456	none
ENSMUSG00000025235	Bbs4	8.12541	8.09236	8.05785	8.13865	8.00422	8.18223	8.00531	8.09867	8.17521	7.909	8.04993	8.51956	8.30493	8.33685	8.25714	8.35615	8.35862	8.60753	8.59599	8.39144	8.47596	8.52901	8.3334	8.22339	8.4324	8.17178	8.10738	8.30092	8.06293	8.3187	8.21022	8.37849	8.39519	8.33368	8.17372	5.40592	8.06691	8.0954	8.04471	8.38711	8.32397	8.53166	8.44612	8.27585	8.15708	8.30247	8.30086	271.954	-0.0408783	0.837662	0.999175	270.287	-0.0946505	0.635959	0.999576	328.889	-0.127347	0.550223	0.999977	361.657	-0.175281	0.491042	0.999956	299.822	-0.216659	0.337108	0.999823	316.369	-0.00153617	0.992396	0.996304	none
ENSMUSG00000025236	Adpgk	6.79984	6.76101	7.01166	6.81408	6.97513	6.80144	7.0324	6.96205	6.75708	6.98041	7.01128	6.97186	7.21461	7.20916	6.91518	7.20196	7.18305	7.00616	7.2124	7.41461	7.04995	7.51007	7.27263	7.09031	6.94713	6.95145	7.06917	6.81781	7.01314	7.22572	7.21516	7.34946	6.78011	7.06	7.27478	4.52028	6.93362	6.93197	6.91626	7.13188	7.10006	7.21106	7.27755	6.9963	6.96671	7.26345	7.0383	117.747	0.0889085	0.748618	0.999175	122.131	-0.0271474	0.911283	0.999576	139.715	-0.0591743	0.830386	0.999977	155.459	0.153715	0.640246	0.999956	127.152	-0.0579018	0.812425	0.999823	144.17	-0.314856	0.139647	0.348349	none
ENSMUSG00000025237	Parp6	4.59033	4.5045	4.50854	4.43212	4.56167	4.99829	4.8626	4.95636	4.88636	4.92907	4.69209	5.59313	5.27156	5.25413	5.16819	5.36819	5.31143	5.60326	5.91375	5.78115	5.93384	5.78332	5.79073	6.02112	5.79895	5.8766	5.88927	5.84221	5.56607	5.9414	6.06636	5.91979	5.89687	5.95595	5.96836	3.03161	4.50077	4.93908	4.83584	5.37294	5.2826	5.76605	5.83596	5.89889	5.76585	5.97585	5.94039	22.9264	-0.230963	0.645495	0.999175	30.0343	-0.444634	0.255323	0.999576	40.779	-0.325358	0.413651	0.999977	56.3284	0.168758	0.624323	0.999956	57.1858	-0.308575	0.344694	0.999823	62.2964	-0.0662573	0.788635	0.905696	none
ENSMUSG00000025239	Limd1	6.58973	6.48202	6.55595	6.48164	6.67973	6.45783	6.35727	6.47996	6.42866	6.4729	6.58464	6.54082	6.82818	6.96682	6.60998	6.67327	6.65419	6.47131	6.63212	6.50208	6.33548	6.47013	6.56268	5.97789	6.01384	6.21783	6.06284	6.24318	6.50587	6.26905	6.3692	6.50536	6.52758	6.55337	6.45425	4.35725	6.57244	6.43169	6.4954	6.77861	6.64581	6.53517	6.4561	6.06985	6.27063	6.3812	6.51173	94.3279	0.122355	0.664201	0.999175	88.3224	0.164869	0.502065	0.999576	106.495	-0.351225	0.233365	0.999977	90.7832	-0.182962	0.540862	0.999956	74.7452	0.485249	0.132763	0.999823	87.6027	0.213911	0.33664	0.585833	none
ENSMUSG00000025240	Sacm1l	8.70778	8.51539	8.67923	8.88576	8.63385	8.97381	8.79538	8.86435	8.87041	8.66792	8.77296	9.11105	8.58884	8.96319	9.00397	8.84761	8.83877	9.28716	9.14065	8.95338	9.14071	8.92076	9.00899	8.7571	8.80755	8.76843	8.78835	8.86314	8.80924	8.79308	8.68079	8.84255	8.7571	8.57942	8.66587	5.74106	8.73295	8.87785	8.77043	8.88769	8.89678	9.12706	9.02349	8.77769	8.82024	8.77214	8.66746	415.272	0.23627	0.25493	0.999175	455.633	-0.195355	0.277415	0.999576	483.495	-0.0221935	0.932829	0.999977	545.37	-0.214128	0.413597	0.999956	445.717	0.0766056	0.652676	0.999823	422.849	-0.139454	0.354328	0.602763	none
ENSMUSG00000025241	Fyco1	8.53074	8.54148	8.66538	8.62946	8.69177	8.64897	8.58861	8.67404	8.58026	8.6871	8.77926	8.74097	8.8116	8.9287	8.79275	8.74349	8.7214	8.97628	8.77301	8.83919	8.81331	8.7115	8.7537	8.05103	8.30874	8.10687	8.18445	8.4217	8.38223	8.36964	8.38398	8.62899	8.54763	8.43947	8.59765	5.69074	8.6622	8.63721	8.6822	8.82709	8.75254	8.86283	8.7595	8.15555	8.32946	8.46087	8.52825	391.969	0.150157	0.42013	0.999175	405.234	0.0889867	0.612941	0.999576	444.098	-0.149601	0.44952	0.999977	451.461	-0.210153	0.380781	0.999956	306.613	0.313951	0.162303	0.999823	362.08	0.0857333	0.596666	0.793518	none
ENSMUSG00000025245	Lztfl1	6.27091	6.26965	6.24613	6.31063	6.31182	6.41901	6.14781	6.31448	6.28979	6.15698	6.0661	6.31597	6.25429	6.32041	6.41025	6.41954	6.43929	6.95842	6.65338	6.61193	6.83404	6.62859	6.67533	6.68484	6.81591	6.89455	6.78483	6.84646	6.72237	6.4384	6.66123	6.74168	6.64384	6.6628	6.64803	4.18019	6.28953	6.29376	6.17096	6.29689	6.42303	6.74124	6.71265	6.79843	6.78455	6.61377	6.65155	77.8312	0.148984	0.597391	0.999175	76.1253	-0.348234	0.211751	0.999576	82.3354	0.325507	0.216826	0.999977	107.226	-0.0867865	0.781168	0.999956	111.021	-0.02644	0.912028	0.999823	99.6347	0.0523823	0.80863	0.916431	none
ENSMUSG00000025246	Tbl1x	8.10933	8.16409	8.1541	8.09914	8.15626	7.9823	8.05038	8.09072	8.04229	8.05039	8.02686	8.17107	8.14402	8.31035	8.34137	8.19655	8.11177	8.28695	8.29767	8.27541	8.15061	8.08602	8.1967	7.65451	7.613	7.79861	7.5398	7.68933	7.89963	7.96103	7.75064	7.9636	7.64673	7.57597	7.71129	5.42447	8.1365	8.04113	8.03984	8.20848	8.21656	8.28668	8.14444	7.68871	7.70959	7.89176	7.64467	281.479	-0.027488	0.886421	0.999175	263.398	-0.00646947	0.971223	0.999576	298.344	0.0134882	0.951443	0.999977	298.536	-0.287021	0.22501	0.999956	210.295	0.0458751	0.849225	0.999823	219.968	-0.354494	0.0399781	0.152846	none
ENSMUSG00000025255	Zfhx4	4.20019	4.14532	4.12282	4.25555	4.19704	4.59722	4.63012	4.71054	4.70973	4.6473	4.4806	4.7364	4.98622	4.61321	4.83244	4.84563	4.89668	5.12379	5.16115	5.39878	5.22325	5.34265	5.15794	5.40077	5.18116	5.20047	5.19126	5.1137	5.12038	5.38173	5.65135	5.30224	5.07142	5.25458	4.97202	2.78184	4.1918	4.64596	4.61254	4.77861	4.85825	5.22791	5.24128	5.2608	5.14178	5.44511	5.09934	18.3306	0.538136	0.314281	0.999175	25.0932	-0.161427	0.697124	0.999576	28.7643	0.285786	0.526542	0.999977	38.1902	0.0364658	0.923945	0.999956	36.9541	-0.370441	0.276451	0.999823	40.0255	-0.774943	0.0152246	0.0756615	none
ENSMUSG00000025257	Ribc1	2.64737	2.62817	2.58948	2.61802	2.60478	2.62956	2.68088	2.64804	2.61971	2.62301	2.67074	3.12917	3.21596	3.19351	3.27042	3.23821	3.1789	3.36426	3.23782	3.36295	3.3823	3.30749	3.45666	2.63806	2.60133	2.76224	2.6589	2.53384	2.63264	NA	NA	NA	NA	NA	NA	1.75851	2.60409	2.65283	2.63782	3.17955	3.22918	3.32168	3.38215	2.66721	2.60846	NA	NA	6.20867	-0.215348	0.809756	0.999175	6.217	-0.204031	0.780707	0.999576	9.34211	0.444938	0.491657	0.999977	10.3479	0.372502	0.534989	0.999956	6.378	-0.589737	0.431389	0.999823	NA	NA	NA	NA	none
ENSMUSG00000025260	Hsd17b10	8.29835	8.40684	8.51809	8.46238	8.42212	8.3649	8.42998	8.42813	8.55304	8.46434	8.65063	8.4545	8.49874	8.67236	8.3392	8.49798	8.4801	8.75388	8.52211	8.47857	8.54215	8.44232	8.51324	7.78598	8.01451	7.82072	7.74584	7.90068	8.04303	8.0182	7.88839	8.15299	7.96969	7.88426	7.90108	5.5684	8.46753	8.40767	8.556	8.54186	8.43909	8.58485	8.49924	7.87374	7.89651	8.01986	7.91835	343.95	0.0573147	0.772625	0.999175	359.484	0.282489	0.110521	0.999576	361.658	-0.200876	0.352001	0.999977	375.401	-0.185203	0.465216	0.999956	238.63	0.0389318	0.867296	0.999823	251.51	-0.148373	0.376306	0.622245	none
ENSMUSG00000025261	Huwe1	10.2584	10.1667	10.0985	10.2447	10.1744	10.3821	10.3043	10.2908	10.3717	10.2752	10.1153	10.6667	10.5377	10.3247	10.5484	10.6242	10.5743	10.8423	10.7567	10.7838	10.9916	10.7808	10.73	10.8003	10.6917	10.7655	10.7944	10.6448	10.4748	10.6571	10.6654	10.6265	10.5406	10.6669	10.4938	6.80837	10.1725	10.3257	10.2541	10.5097	10.5823	10.7943	10.8341	10.7525	10.638	10.6497	10.5671	1169.24	0.0559488	0.732906	0.999175	1257.51	-0.115689	0.489457	0.999576	1505.55	0.114758	0.583084	0.999977	1809.84	0.0872264	0.712496	0.999956	1669.22	-0.180097	0.360273	0.999823	1563.73	-0.102205	0.426568	0.666753	none
ENSMUSG00000025262	Fam120c	9.11189	9.13155	9.30341	9.20526	9.30624	9.19636	9.01286	9.10547	9.14004	9.10376	9.27117	9.28204	9.31012	9.38128	9.33451	9.3389	9.20182	9.45868	9.25427	9.19609	9.22766	9.47538	9.16499	8.92431	9.00194	8.85767	8.83291	9.0126	8.97137	8.98569	8.96421	9.19201	9.02165	9.28854	9.24575	6.08115	9.27164	9.1049	9.17165	9.32448	9.29174	9.30302	9.28934	8.92797	8.93896	9.0473	9.18531	594.925	0.126551	0.49078	0.999175	565.524	0.120228	0.489535	0.999576	635.232	-0.0602055	0.750887	0.999977	635.327	-0.0215339	0.935467	0.999956	490.33	0.0196318	0.91698	0.999823	558.472	0.182205	0.248545	0.493496	none
ENSMUSG00000025264	Tsr2	7.3488	7.24737	7.16602	7.22527	7.14258	7.44295	7.31363	7.33474	7.18872	7.33939	7.27178	7.67872	7.58827	7.5532	7.58771	7.68037	7.69003	7.70391	7.7	7.74507	7.65105	7.64468	7.68363	7.46276	7.50978	7.48921	7.50156	7.47508	7.29753	7.60399	7.5779	7.35002	7.65296	7.72341	7.66019	4.86539	7.17796	7.36377	7.26663	7.60673	7.6527	7.71632	7.65978	7.48725	7.42472	7.51064	7.67885	150.563	-0.171404	0.473779	0.999175	159.743	-0.206021	0.322144	0.999576	198.293	0.100949	0.643647	0.999977	206.429	-0.117903	0.628692	0.999956	175.752	-0.104788	0.62258	0.999823	194.343	0.235004	0.187445	0.417468	none
ENSMUSG00000025265	Fgd1	5.6758	5.86907	5.76972	5.65314	5.76515	5.64049	5.61525	5.72335	5.74428	5.77461	5.70646	5.79102	6.02342	5.9582	5.8855	5.81083	5.85102	5.79844	5.84669	5.80373	5.69148	5.87322	5.88478	5.46328	5.47781	5.40973	5.52883	5.46479	5.3907	5.38703	5.38032	5.74122	5.41285	5.64626	5.35834	3.84829	5.72934	5.6597	5.74178	5.92421	5.84912	5.81629	5.81649	5.45027	5.46144	5.50285	5.47249	54.0076	-0.230944	0.511307	0.999175	52.172	0.248505	0.389223	0.999576	59.6933	-0.234102	0.448179	0.999977	56.5186	0.00992094	0.975704	0.999956	43.7681	0.0443682	0.883777	0.999823	45.518	-0.0774554	0.799824	0.911421	none
ENSMUSG00000025266	Gnl3l	9.74369	9.6228	9.54288	9.56947	9.44529	9.89321	9.93549	9.8748	9.87492	9.68305	9.61863	10.2517	9.8091	9.85761	10.1804	10.0217	9.85283	10.4088	10.3356	10.1941	10.45	10.0214	10.2077	9.71418	9.71717	9.72741	9.79607	9.71732	9.64307	9.91195	9.74346	9.56586	9.73096	9.54305	9.65411	6.4555	9.51921	9.90117	9.72553	9.9728	10.0183	10.3128	10.2264	9.71959	9.71882	9.74042	9.64271	772.525	-0.227521	0.202642	0.999175	906.971	-0.296148	0.0822921	0.999576	1040.29	0.0613985	0.812138	0.999977	1251.78	-0.143213	0.596841	0.999956	843.649	0.00421236	0.979857	0.999823	831.665	-0.133498	0.386207	0.631604	none
ENSMUSG00000025268	Maged2	9.32499	9.34383	9.1021	9.31658	9.19023	9.43583	9.13554	9.04975	9.34654	9.08666	9.24541	9.39206	9.39456	9.46423	9.44075	9.3698	9.42036	9.72612	9.55832	9.53333	9.62725	9.53081	9.5444	9.04791	9.09562	9.05923	9.00255	9.2247	9.17524	8.97791	8.82017	9.19616	9.02539	9.02527	8.98342	6.22294	9.20297	9.20704	9.2262	9.41695	9.4103	9.60592	9.56749	9.06758	9.13416	8.99808	9.01136	614.642	-0.0135076	0.943878	0.999175	602.23	0.0203274	0.922231	0.999576	682.514	-0.0140285	0.937824	0.999977	771.533	-0.0804647	0.730981	0.999956	551.142	0.122804	0.510106	0.999823	516.004	0.00394577	0.980201	0.991073	none
ENSMUSG00000025269	Apex2	3.84745	3.85947	3.78254	3.7174	3.84979	4.1575	4.10998	4.08894	4.00487	4.16166	4.1272	4.05207	4.11267	4.13853	4.17666	4.10116	4.08691	4.23724	4.19289	4.1735	4.24166	4.18201	4.27623	3.0985	3.21111	3.11048	3.09538	3.18757	3.12236	4.01483	3.93528	4.11444	3.94039	3.59321	3.85166	2.56897	3.78324	4.1188	4.09791	4.10109	4.12157	4.20121	4.2333	3.14003	3.13511	4.02152	3.79508	14.0589	-0.429399	0.508976	0.999175	17.232	-0.111888	0.811594	0.999576	17.4534	0.102284	0.831205	0.999977	18.6159	0.133488	0.771009	0.999956	8.77519	-0.0391994	0.948248	0.999823	15.4292	-0.824665	0.0911787	0.265484	none
ENSMUSG00000025272	Tro	6.65902	6.44424	6.35934	6.26512	6.22528	7.2742	7.6161	7.25546	7.25913	7.17271	6.96956	7.59292	7.1068	6.75129	7.20864	7.42679	7.18245	8.2598	8.17166	8.13682	8.5787	7.84745	7.81967	7.59249	7.47606	7.39929	7.74666	7.44096	6.98624	8.01708	7.63067	7.34588	7.44064	7.36411	7.32734	4.36775	6.28325	7.38192	7.1338	7.15034	7.27263	8.18943	8.08194	7.48928	7.39129	7.66454	7.37736	86.2253	-0.751457	0.0152195	0.946921	157.576	-0.550348	0.0303964	0.999576	155.659	0.150801	0.693729	0.999977	294.879	-0.0871852	0.811247	0.999956	178.244	-0.10768	0.75241	0.999823	188.654	-0.460497	0.0365038	0.144197	none
ENSMUSG00000025277	Abhd6	8.51375	8.59323	8.73347	8.67288	8.83311	8.6055	8.70071	8.73785	8.62314	8.77589	8.82853	8.82006	9.16654	8.95531	8.89922	9.00242	9.06062	8.89173	8.99571	9.16538	8.86272	9.24973	9.20375	8.72414	8.76261	8.74019	8.78987	8.68471	8.73596	8.53506	8.74195	8.89433	8.16289	8.25195	8.62929	5.70233	8.74649	8.68135	8.74252	8.98064	8.98742	9.01761	9.1054	8.74231	8.73685	8.72378	8.34804	409.72	0.259218	0.194507	0.999175	420.661	0.117537	0.512	0.999576	510.289	-0.000449351	0.998418	0.999977	542.876	0.188376	0.501062	0.999956	427.695	-0.00839061	0.961301	0.999823	380.685	-0.491565	0.0106394	0.0584635	none
ENSMUSG00000025278	Flnb	5.50122	5.48328	5.50226	5.43267	5.48496	5.61587	5.58617	5.57135	5.52306	5.51603	5.76922	5.82487	5.74264	5.9068	5.97068	5.78291	5.82932	6.27375	5.87831	5.94886	6.43111	5.89348	6.08273	4.62186	4.81801	5.14842	4.92884	4.85769	4.87974	5.55384	5.30109	5.52198	5.82517	5.97994	6.17008	3.6615	5.4733	5.59113	5.60277	5.82477	5.86097	6.03364	6.13577	4.86276	4.88876	5.45897	5.99173	44.6399	-0.148139	0.676525	0.999175	48.4957	0.0703603	0.823691	0.999576	57.9676	0.0928935	0.767835	0.999977	70.3852	0.27409	0.481737	0.999956	30.2465	0.0196576	0.964983	0.999823	55.2478	1.05486	0.00020697	0.00228693	none
ENSMUSG00000025280	Polr3a	6.57751	6.45322	6.50535	6.54032	6.44245	6.57707	6.46561	6.53708	6.60115	6.38953	6.6199	6.69371	6.41517	6.48811	6.60594	6.61604	6.54329	6.85001	6.83167	6.67547	7.02188	6.70957	6.74453	6.47603	6.49262	6.5495	6.48265	6.46483	6.24622	6.30313	6.05264	6.30106	6.40057	6.07567	6.21823	4.34358	6.49604	6.52658	6.53686	6.53233	6.58842	6.78572	6.82533	6.50605	6.3979	6.21895	6.23149	91.113	-0.0640535	0.816699	0.999175	92.893	0.0359741	0.885652	0.999576	95.0381	0.122854	0.658575	0.999977	112.967	0.101599	0.736934	0.999956	87.6258	-0.214403	0.407123	0.999823	75.3326	0.0232381	0.924919	0.971511	none
ENSMUSG00000025283	Sat1	8.77061	8.59774	8.72445	8.77394	8.68106	8.73015	8.65905	8.70967	8.7478	8.66392	8.65145	8.77801	9.18807	8.94465	9.13856	8.98297	9.06002	9.21287	9.10337	9.21617	9.01776	9.06172	9.47065	9.29575	9.19285	9.23265	9.25129	9.18938	9.627	8.5095	8.50907	9.04593	9.4212	9.59652	9.54755	5.78945	8.72648	8.69962	8.68772	8.97024	9.06051	9.17747	9.18338	9.24042	9.35589	8.68817	9.52176	419.766	0.0503805	0.789163	0.999175	414.459	-0.023219	0.88936	0.999576	523.711	0.146208	0.537977	0.999977	589.488	0.0515455	0.855124	0.999956	639.448	0.227929	0.332174	0.999823	592.308	1.05945	2.8291e-08	7.82719e-07	none
ENSMUSG00000025287	Acot9	4.57241	4.46062	4.49077	4.59025	4.48919	4.92497	4.9366	4.83483	4.76191	4.88643	4.74862	5.03352	4.75627	4.89713	5.04858	4.92999	4.82834	5.51768	5.3605	5.27975	5.52329	4.9042	5.08739	5.09421	5.12158	5.45536	5.22069	5.31023	5.08215	5.14582	5.0468	4.94565	5.12318	5.16086	5.21284	3.01101	4.5234	4.8988	4.79899	4.89564	4.93564	5.38598	5.17163	5.22372	5.20436	5.04609	5.16562	23.2008	0.201164	0.68259	0.999175	29.1013	-0.435512	0.246071	0.999576	30.8695	0.139559	0.742219	0.999977	40.66	-0.545374	0.23367	0.999956	37.5481	-0.0707569	0.854532	0.999823	34.5486	0.275399	0.38467	0.629931	none
ENSMUSG00000025289	Prdx4	8.37185	8.45554	8.33316	8.37417	8.29407	8.31048	8.21279	8.2804	8.33746	8.30646	8.33955	8.18407	8.7003	8.5249	8.4976	8.45565	8.5069	8.52947	8.54358	8.78149	8.52915	8.75009	8.72064	8.59524	8.58819	8.55253	8.62349	8.25536	8.56359	8.11236	8.4735	8.60023	7.92651	8.13149	8.04176	5.60913	8.3338	8.26789	8.32783	8.46976	8.48672	8.61818	8.66663	8.57865	8.48081	8.39536	8.03325	330.713	-0.104225	0.585412	0.999175	315.061	0.111519	0.519059	0.999576	362.005	-0.00928213	0.971656	0.999977	403.099	0.0940018	0.719544	0.999956	372.951	-0.157021	0.486024	0.999823	304.156	-0.514456	0.00617288	0.0384989	none
ENSMUSG00000025290	Rps24	6.10274	5.91481	5.80423	5.79818	5.78907	6.2877	6.27842	6.22534	6.45612	6.30933	6.39648	6.47549	6.42999	6.66954	6.38267	6.43715	6.53806	7.05687	6.50899	6.31194	6.68809	6.55614	6.6161	6.63852	6.77355	6.67138	6.64223	7.00999	6.63705	6.68054	6.4514	6.7954	6.89658	6.7931	6.62885	4.00585	5.79716	6.26382	6.38731	6.525	6.45263	6.62593	6.62011	6.69448	6.76309	6.64245	6.77284	60.2051	-0.548914	0.12003	0.999175	80.8753	0.330368	0.182817	0.999576	90.2575	-0.187142	0.506053	0.999977	102.522	-0.125966	0.742775	0.999956	107.177	0.181476	0.519405	0.999823	105.428	0.200659	0.367847	0.614701	none
ENSMUSG00000025314	Ptprj	7.75255	7.68692	7.52275	7.57983	7.58099	7.74562	7.7991	7.88773	7.81104	7.8558	7.62235	8.53043	8.57621	8.14333	8.41424	8.56231	8.7714	8.95816	9.00477	9.24512	9.20869	9.42922	9.15693	9.51102	9.2095	9.47952	9.63352	9.19447	8.91026	9.45616	9.79456	9.18265	9.38464	9.59898	9.37124	5.14649	7.56119	7.81082	7.76306	8.41666	8.58265	9.06935	9.26495	9.40002	9.24608	9.47779	9.45162	198.499	-0.167575	0.458848	0.999175	221.956	-0.0958928	0.637365	0.999576	370.111	0.309642	0.261955	0.999977	584.796	0.381682	0.151075	0.999956	661.181	-0.205563	0.505732	0.999823	716.608	-0.0612249	0.744498	0.883725	none
ENSMUSG00000025316	Banp	5.07849	5.11646	5.25658	5.18784	5.26895	5.30365	5.27581	5.57577	5.31842	5.57324	5.52762	5.49406	5.47227	5.70565	5.56094	5.45123	5.33109	5.96341	5.79698	5.47906	5.74294	5.43931	5.4446	4.86606	4.92424	5.07546	4.91374	5.02616	4.82793	6.25848	6.22187	5.99599	5.53493	5.64264	5.75272	3.39832	5.23779	5.38507	5.4731	5.55733	5.44776	5.74648	5.54228	4.95526	4.92261	6.15878	5.64343	36.3319	0.35391	0.390253	0.999175	43.3619	0.287795	0.429342	0.999576	46.2255	-0.372016	0.297368	0.999977	51.7181	-0.580422	0.143673	0.999956	30.6872	-0.0917037	0.80499	0.999823	62.3536	-0.969774	0.000215197	0.0023632	none
ENSMUSG00000025318	Jph3	4.93943	4.93988	4.96619	4.81213	4.91621	5.24283	5.52859	5.39519	5.47684	5.51246	5.31228	6.13619	6.00219	5.64659	5.70762	5.95365	5.84077	6.29765	6.50889	6.46794	6.46412	6.43872	6.53826	5.77307	5.85796	5.94219	5.94064	5.82775	5.42691	6.38926	6.361	6.01357	5.9636	6.25619	5.83227	3.2931	4.89817	5.38887	5.43386	5.92832	5.83402	6.42483	6.48037	5.85774	5.73177	6.25461	6.01736	30.2124	-0.445292	0.303955	0.999175	43.4171	0.145712	0.672443	0.999576	60.4139	-0.306428	0.423078	0.999977	88.0115	0.124987	0.673369	0.999956	55.9241	-0.263898	0.483596	0.999823	72.0294	-0.420809	0.117536	0.313323	none
ENSMUSG00000025321	Itgb8	11.7669	11.7501	11.7322	11.8404	11.8425	11.8039	11.5949	11.658	11.6742	11.5739	11.6077	11.767	12.0722	12.0099	12.0914	11.9324	12.0878	12.17	11.914	12.1857	12.0288	12.285	12.2104	12.1718	12.1418	12.1495	12.1828	11.9579	12.1856	11.7975	12.0089	12.2586	12.0795	12.2202	12.0815	7.83899	11.805	11.6856	11.6186	11.9497	12.0372	12.0899	12.1747	12.1544	12.1088	12.0217	12.1271	3536.33	0.147764	0.302864	0.999175	3228.94	-0.116645	0.456956	0.999576	4109.64	0.144772	0.486266	0.999977	4534.51	0.156848	0.534208	0.999956	4502.55	-0.0678235	0.702684	0.999823	4347.06	0.115739	0.46081	0.696657	none
ENSMUSG00000025323	Sp4	7.46055	7.63083	7.27393	7.51011	7.42518	7.63901	7.41208	7.45827	7.40497	7.46011	7.4987	7.93148	8.04302	7.89661	8.0759	7.94015	8.07614	8.3025	8.19537	8.27418	8.22034	8.41108	8.12597	8.30315	8.16968	8.1389	8.2158	7.97423	7.95129	8.07465	8.15013	8.17885	7.88708	7.93177	7.75529	5.03046	7.40307	7.50312	7.45459	7.95704	8.03073	8.25735	8.25246	8.20391	8.04711	8.13454	7.85805	178.144	0.00759351	0.976282	0.999175	179.007	-0.106383	0.609811	0.999576	256.026	0.147633	0.493036	0.999977	307.226	0.00312187	0.990325	0.999956	281.546	-0.276434	0.211407	0.999823	257.769	-0.383524	0.0185093	0.0878406	none
ENSMUSG00000025324	Atp10a	NA	NA	NA	NA	NA	NA	NA	NA	NA	NA	NA	NA	NA	NA	NA	NA	NA	1.57111	1.63773	1.47177	1.617	1.51859	1.49268	NA	NA	NA	NA	NA	NA	2.08449	2.35158	2.26584	2.21976	2.19573	2.17242	NA	NA	NA	NA	NA	NA	1.5602	1.54275	NA	NA	2.23397	2.19597	NA	NA	NA	NA	NA	NA	NA	NA	NA	NA	NA	NA	2.91068	-0.299015	0.78973	0.999956	NA	NA	NA	NA	4.78425	-0.393153	0.637105	0.820634	none
ENSMUSG00000025326	Ube3a	9.9916	9.82167	9.79926	10.028	9.83337	10.0956	9.68347	9.90648	9.88578	9.5593	9.52392	10.2669	9.85004	10.1475	10.2749	10.0431	10.128	10.6215	10.3039	10.1208	10.4505	10.1947	10.1161	10.3871	10.4268	10.391	10.3796	10.4497	10.2141	10.1148	10.0171	10.2267	9.84572	9.98656	9.79708	6.60443	9.88689	9.89519	9.65633	10.0882	10.1487	10.3487	10.2537	10.4016	10.3478	10.1196	9.87645	957.137	0.101784	0.577014	0.999175	897.963	-0.414767	0.0570823	0.999576	1125.95	0.0901271	0.703762	0.999977	1291.57	-0.203233	0.489892	0.999956	1331.52	-0.0819591	0.646221	0.999823	1030.84	-0.312207	0.0267941	0.114812	none
ENSMUSG00000025332	Kdm5c	7.94006	7.97627	8.03629	8.00607	8.27091	7.91015	8.01613	8.19917	8.06305	8.39409	8.05621	8.47006	8.41988	8.50374	8.44556	8.50465	8.23697	8.39575	8.52357	8.40644	8.4258	8.39711	8.2881	7.90947	7.97946	7.96374	8.00682	8.00385	7.96672	8.20725	8.31278	7.92733	7.79886	8.17353	8.1469	5.30545	8.10442	8.04182	8.17112	8.46456	8.39573	8.44192	8.37034	7.95089	7.99246	8.14912	8.03976	266.214	0.327227	0.13054	0.999175	279.816	0.255528	0.259149	0.999576	346.858	-0.124127	0.570275	0.999977	340.325	-0.144931	0.548503	0.999956	251.15	0.0791906	0.668186	0.999823	276.622	-0.148899	0.441648	0.680734	none
ENSMUSG00000025333	Gpr143	NA	NA	NA	NA	NA	NA	NA	NA	NA	NA	NA	NA	NA	NA	NA	NA	NA	1.60671	1.70816	1.7351	1.58325	1.80041	1.64316	NA	NA	NA	NA	NA	NA	1.97226	1.98693	2.08516	2.07407	2.17998	2.23306	NA	NA	NA	NA	NA	NA	1.68332	1.67561	NA	NA	2.01478	2.16237	NA	NA	NA	NA	NA	NA	NA	NA	NA	NA	NA	NA	3.30385	-0.0794702	0.942567	0.999956	NA	NA	NA	NA	4.30601	1.64473	0.0750385	0.233693	none
ENSMUSG00000025337	Sbds	9.19947	9.16126	9.34473	9.17855	9.16277	9.22098	9.27828	9.17499	9.25034	9.13525	9.28518	9.28458	9.25839	9.42918	9.33595	9.34427	9.26712	9.77288	9.25839	9.26824	9.52296	9.052	9.43527	8.61814	8.77047	8.69383	8.7135	8.81534	8.93475	8.81709	8.65421	8.76559	8.76485	8.80118	8.76116	6.12024	9.22869	9.22475	9.22359	9.32405	9.31578	9.43317	9.33675	8.69415	8.8212	8.74563	8.77573	593.614	-0.120834	0.497861	0.999175	599.151	0.00172759	0.991646	0.999576	640.496	-0.0206413	0.914266	0.999977	693.004	-0.20607	0.530916	0.999956	435.853	0.225472	0.248859	0.999823	434.146	0.0367202	0.800554	0.911816	none
ENSMUSG00000025340	Rabgef1	6.37168	6.29612	6.27523	6.17337	6.33305	6.55903	6.57784	6.60436	6.58038	6.4824	6.58789	6.60435	6.63029	6.72233	6.65276	6.74434	6.55965	7.08739	6.9407	6.83811	7.14782	6.76701	6.89846	6.72527	6.53858	6.83026	6.7124	6.67569	6.66466	6.86151	6.73855	6.76145	6.58385	6.61833	6.67563	4.2226	6.26055	6.58041	6.55022	6.65233	6.65225	6.9554	6.93776	6.69804	6.68425	6.78717	6.62594	78.4239	-0.171627	0.564632	0.999175	94.7144	-0.0733117	0.753581	0.999576	100.837	0.00407022	0.987633	0.999977	124.991	-0.0257342	0.933749	0.999956	103.898	-0.0385044	0.878999	0.999823	104.876	-0.260605	0.203839	0.43799	none
ENSMUSG00000025348	Itga7	8.36281	8.43138	8.56072	8.37301	8.63363	8.15083	8.35717	8.19297	8.21728	8.39739	8.61746	8.39268	8.67275	8.6165	8.43429	8.47403	8.46642	8.32536	8.34006	8.66434	8.39619	8.83303	8.61773	8.38023	8.17517	8.16407	8.3588	8.14965	8.7174	8.18701	8.50549	8.48295	9.24719	9.09612	9.07911	5.59806	8.52246	8.23365	8.41071	8.56064	8.45824	8.44325	8.61565	8.23982	8.40862	8.39182	9.1408	357.217	0.109956	0.606026	0.999175	325.126	0.35557	0.0982948	0.999576	366.853	-0.211361	0.328155	0.999977	379.041	0.351139	0.240992	0.999956	329.66	0.340827	0.218156	0.999823	460.549	0.990107	1.53784e-09	5.19013e-08	none
ENSMUSG00000025350	Rdh5	7.4972	7.58016	7.70855	7.50829	7.77971	7.57537	7.50858	7.60255	7.50784	7.52039	7.48032	7.60704	7.81838	8.03688	7.69735	7.70486	7.86241	7.60303	7.91896	8.02702	7.63269	8.12024	7.93105	7.09385	7.16001	6.916	7.09515	6.89514	7.04148	6.90423	7.24441	7.09084	6.12922	6.4816	6.95405	5.02579	7.66551	7.56216	7.50285	7.82077	7.75487	7.84967	7.89466	7.05662	7.01059	7.07983	6.52163	197.232	0.119581	0.624582	0.999175	185.24	-0.128039	0.506954	0.999576	223.84	-0.16041	0.543185	0.999977	240.466	0.101921	0.75279	0.999956	131.799	-0.102009	0.676696	0.999823	118.434	-0.810707	0.00339952	0.0238602	none
ENSMUSG00000025351	Cd63	10.2752	10.44	10.4878	10.5082	10.7528	10.3133	10.5023	10.4123	10.4584	10.7268	10.7125	10.4742	11.086	10.8152	10.6081	10.7632	10.8942	10.6466	10.6399	10.9953	10.5248	11.1736	11.0643	10.5589	10.5663	10.6008	10.5948	10.7042	10.9392	10.3637	10.7473	10.9806	11.2312	11.5782	11.7284	6.90505	10.583	10.4093	10.6326	10.7918	10.7552	10.7606	10.9209	10.5753	10.7461	10.6972	11.5126	1459.3	0.385083	0.0363052	0.999175	1488.71	0.386536	0.0287662	0.999576	1791.88	-0.107344	0.692116	0.999977	1909.22	0.348025	0.285496	0.999956	1636.8	0.304588	0.126159	0.999823	2377.4	1.01587	2.62467e-07	6.07289e-06	none
ENSMUSG00000025352	Gdf11	7.20722	7.32902	7.37018	7.24119	7.33355	7.24715	7.3839	7.34929	7.37033	7.59284	7.61551	7.39073	7.73122	7.67434	7.5737	7.55907	7.69609	7.56714	7.70843	7.72499	7.55068	8.03012	7.80407	7.43201	7.42887	7.38686	7.51766	7.46867	7.54512	7.60876	7.9377	7.89486	7.64107	8.01663	8.21667	4.84541	7.31497	7.32678	7.52623	7.59876	7.60962	7.66685	7.79496	7.41591	7.51048	7.81378	7.95812	157.456	-0.0343598	0.883692	0.999175	174.084	0.431586	0.043998	0.999576	196.231	0.00530457	0.983347	0.999977	216.53	0.30138	0.310241	0.999956	176.958	0.181443	0.36071	0.999823	240.749	0.224089	0.28815	0.539563	none
ENSMUSG00000025353	Ormdl2	6.5257	6.63663	6.71063	6.61442	6.69872	6.572	6.32717	6.55064	6.4689	6.56792	6.5904	6.80847	7.09176	6.82655	6.67407	6.92657	6.94498	6.94032	6.99126	7.15755	6.68094	7.26513	7.15045	6.39324	6.45762	6.37297	6.26548	6.35678	6.54317	6.65476	6.45754	7.03883	6.62879	6.70918	7.03934	4.38744	6.67459	6.48327	6.54241	6.90893	6.84854	7.02971	7.03217	6.40795	6.38848	6.71704	6.79243	99.718	0.0844544	0.757417	0.999175	91.617	0.135426	0.59489	0.999576	118.885	-0.136183	0.639195	0.999977	134.297	0.0632885	0.853854	0.999956	85.1853	-0.0501538	0.849218	0.999823	110.183	0.102501	0.686779	0.848503	none
ENSMUSG00000025354	Dnajc14	5.99825	6.22834	6.0738	6.10727	6.00848	6.03091	5.97686	6.01887	6.01527	6.11249	6.11465	6.33225	6.5507	6.35143	6.44583	6.39965	6.31807	6.21671	6.50251	6.48207	6.385	6.59084	6.41193	6.28848	5.96646	6.35774	6.10928	6.16517	6.15077	6.58715	6.42536	6.38317	6.5067	6.63231	6.79069	4.07553	6.06319	6.00888	6.0808	6.41146	6.38785	6.40043	6.46259	6.20423	6.14174	6.46522	6.64323	68.5676	-0.151227	0.640497	0.999175	66.1062	0.209181	0.425991	0.999576	85.1122	-0.0719716	0.798049	0.999977	87.2728	0.140424	0.657779	0.999956	73.1031	-0.174867	0.563487	0.999823	94.7039	0.297053	0.18466	0.413393	none
ENSMUSG00000025355	Mmp19	2.96721	2.97294	2.95573	3.04076	2.97135	2.78563	2.71149	2.72768	2.78475	2.80017	2.85633	2.76944	2.86052	2.88552	2.89992	2.84559	3.02086	2.73564	2.62697	2.60086	2.66191	2.85672	2.68053	3.66513	3.78902	3.6774	3.74406	4.5826	4.01604	4.88977	5.08292	4.93071	7.43668	7.48696	7.53584	1.98005	2.98928	2.7416	2.81375	2.83849	2.92212	2.65449	2.73305	3.71052	4.11423	4.9678	7.48649	8.01731	0.641753	0.41471	0.999175	6.91286	0.977754	0.171196	0.999576	7.4192	0.94626	0.229001	0.999977	6.51747	0.679561	0.369385	0.999956	17.6587	2.24605	0.00116976	0.30151	131.264	5.61657	2.77776e-42	8.81228e-40	none
ENSMUSG00000025357	Dgka	5.72743	5.71198	5.81323	5.76188	5.78979	5.51318	5.69451	5.55519	5.64165	5.49928	5.63113	5.75602	5.59113	5.88318	5.70392	5.75244	5.66383	5.86442	5.61972	5.48383	5.67	5.46444	5.66169	4.86104	4.89105	4.75687	4.85644	4.90353	4.97086	5.07252	4.93762	5.2358	4.91843	5.15607	5.0856	3.81314	5.7883	5.58762	5.59069	5.74344	5.70673	5.65599	5.59871	4.83632	4.91028	5.08198	5.05336	54.1913	0.0882788	0.789742	0.999175	48.5171	0.0127677	0.967013	0.999576	53.2211	-0.131579	0.691853	0.999977	50.1312	-0.182677	0.621121	0.999956	29.6199	0.232957	0.515136	0.999823	33.8051	-0.0749682	0.820417	0.921786	none
ENSMUSG00000025358	Cdk2	5.0983	5.13806	5.14628	5.07161	5.04336	5.25337	5.13467	5.20535	5.16638	5.08437	5.19295	4.88949	4.67328	4.96592	4.80288	4.77402	4.86885	4.49484	4.47999	4.45339	4.48793	4.47776	4.73116	3.87502	3.91525	3.92945	3.78668	4.00205	4.08437	4.16889	4.11299	4.22351	4.21084	4.21447	4.20752	3.41212	5.08708	5.1978	5.1479	4.8429	4.81525	4.47607	4.56562	3.90657	3.9577	4.16846	4.21094	34.4593	-0.353658	0.374923	0.999175	36.0419	-0.192226	0.567932	0.999576	28.6649	-0.14208	0.738129	0.999977	23.1937	0.356788	0.418403	0.999956	15.8618	0.265844	0.598579	0.999823	18.2495	0.137791	0.739312	0.880454	none
ENSMUSG00000025359	Pmel	4.20295	4.24893	4.24754	4.257	4.22815	4.59321	4.60292	4.53642	4.56077	4.57858	4.49341	4.89364	4.86232	4.88689	4.85457	4.7741	4.95186	4.93882	4.80733	5.06774	4.88171	5.33229	5.23014	4.58125	4.59777	4.70558	4.58836	4.44337	4.80429	4.86273	5.02363	5.03913	5.11085	4.7842	5.16603	2.81729	4.24423	4.57752	4.54426	4.88095	4.86018	4.93796	5.14805	4.6282	4.61201	4.97516	5.02036	18.9038	0.0678938	0.895898	0.999175	23.7977	-0.166296	0.675281	0.999576	29.3983	-0.0762796	0.845721	0.999977	34.2556	0.7057	0.102782	0.999956	25.4928	-0.0509424	0.905262	0.999823	32.2962	0.134854	0.695372	0.853942	none
ENSMUSG00000025362	Rps26	7.51534	7.58205	7.40825	7.49997	7.43532	7.54339	7.21728	7.59729	7.48685	7.41857	7.51437	8.13963	7.88768	8.13075	8.15868	7.76699	8.0587	8.33417	7.81646	7.62373	8.00437	8.24454	7.75165	7.9459	8.18063	7.83911	8.07009	8.32994	7.93225	8.21835	7.96481	8.30414	8.4217	8.17534	8.33068	5.03246	7.44785	7.45265	7.47326	8.05269	7.99479	7.92479	8.00019	7.98855	8.11076	8.16243	8.30924	180.27	-0.0810856	0.718961	0.999175	177.731	0.0137802	0.952853	0.999576	264.466	-0.108132	0.682593	0.999977	261.289	0.0985673	0.789103	0.999956	269.083	0.234749	0.371196	0.999823	303.763	0.19437	0.267279	0.514293	none
ENSMUSG00000025364	Pa2g4	8.44894	8.38875	8.34494	8.41838	8.21265	8.64725	8.46308	8.43368	8.46378	8.33774	8.37497	8.47924	8.35754	8.67577	8.68747	8.54535	8.49828	8.99202	8.76508	8.72764	8.87855	8.4439	8.77894	8.16827	8.18495	8.28256	8.31775	8.23293	8.41028	8.31865	8.20071	8.0795	8.17113	7.94835	8.17088	5.61256	8.32533	8.51467	8.39217	8.50418	8.57703	8.82825	8.70046	8.21193	8.32032	8.19962	8.09679	330.974	-0.148274	0.4613	0.999175	352.748	-0.23463	0.20605	0.999576	375.752	0.126539	0.584441	0.999977	443.059	-0.233544	0.420562	0.999956	309.525	0.196552	0.309992	0.999823	285.111	-0.14042	0.40776	0.650629	none
ENSMUSG00000025366	Esyt1	4.52938	4.56636	4.47823	4.51109	4.50001	4.86944	4.79283	4.84332	4.79593	4.87514	4.92884	5.08949	5.37053	5.13709	5.26678	5.21512	5.28044	4.94188	4.88167	5.06249	4.9696	5.12276	4.94616	4.97574	4.98699	4.98202	4.98713	4.88153	4.85829	4.77599	4.70955	4.87617	4.94263	4.88435	5.12917	3.03191	4.49645	4.8352	4.86664	5.19904	5.25411	4.96201	5.01284	4.98158	4.90898	4.78724	4.98538	23.0254	-0.129157	0.787662	0.999175	28.7809	0.147334	0.688157	0.999576	37.903	0.171306	0.650722	0.999977	32.02	0.172884	0.658518	0.999956	30.6996	-0.224542	0.518118	0.999823	29.8448	0.510415	0.138585	0.34673	none
ENSMUSG00000025369	Smarcc2	9.24599	9.22029	9.22039	9.23393	9.19761	9.37655	9.50117	9.40755	9.44572	9.501	9.55839	9.54811	9.50607	9.56471	9.53922	9.61553	9.50031	9.87094	9.70853	9.6482	9.86042	9.51317	9.70481	8.97338	8.94218	8.85622	8.93621	8.95645	9.04563	9.23226	9.06624	9.14814	8.92249	8.87517	8.88564	6.15543	9.21731	9.42842	9.5017	9.53963	9.55169	9.74256	9.6928	8.92393	8.97943	9.14888	8.89443	598.011	-0.0237733	0.88591	0.999175	708.346	0.130183	0.417634	0.999576	747.982	0.0243582	0.892881	0.999977	850.572	-0.0857191	0.742859	0.999956	496.243	0.0945961	0.591882	0.999823	523.5	-0.337809	0.0170206	0.08248	none
ENSMUSG00000025370	Cdh9	4.39665	4.23877	4.13608	4.21152	4.14219	5.03569	4.99608	5.03844	5.13604	5.09475	4.7482	6.09214	5.85258	5.45249	5.8545	5.94578	5.9696	6.6002	6.59317	6.52249	7.01785	6.89098	6.56737	7.50024	7.23588	7.34477	7.59438	7.17431	6.60738	6.97302	7.09799	6.48111	6.43317	6.6879	6.65774	2.87847	4.16326	5.02341	4.993	5.79907	5.92329	6.57195	6.8254	7.3603	7.12536	6.85071	6.59294	19.381	-0.668719	0.260186	0.999175	33.2019	-0.0734156	0.859407	0.999576	60.183	0.265104	0.533375	0.999977	106.774	0.616283	0.0516188	0.999956	159.111	-0.334757	0.43047	0.999823	108.561	-0.445495	0.0735776	0.230227	none
ENSMUSG00000025371	Chmp6	5.8299	6.0166	5.83137	5.90713	5.81396	6.02271	6.14736	6.07987	6.08825	6.25869	6.13393	6.33451	6.28325	6.30858	6.4636	6.35199	6.43651	6.08611	6.32005	6.21345	6.16745	6.04993	6.37475	6.05367	5.91131	6.1399	5.94578	5.91366	6.07762	5.91845	6.24644	5.97331	6.19488	6.20126	6.27338	3.94883	5.85082	6.08331	6.16029	6.30878	6.41736	6.20654	6.19737	6.03496	5.97902	6.04607	6.22317	59.546	-0.124582	0.712736	0.999175	70.0739	0.219636	0.408009	0.999576	82.7145	0.276709	0.299699	0.999977	74.4733	-0.0123345	0.970193	0.999956	64.9951	-0.151421	0.594677	0.999823	70.9073	0.306337	0.214157	0.451401	none
ENSMUSG00000025372	Baiap2	7.11449	7.15614	6.90418	6.74523	6.61301	7.63489	7.78043	7.65144	7.68327	7.76101	7.15995	8.26323	7.77903	7.32035	7.70847	7.95352	7.82944	8.62131	8.9171	8.72931	9.11416	8.55353	8.6431	8.11223	8.12833	8.18399	8.35296	8.2516	7.7035	8.58134	8.52465	7.99733	8.29496	8.12545	7.97051	4.75688	6.75414	7.68892	7.53474	7.78754	7.83048	8.75591	8.77026	8.14152	8.10269	8.36777	8.13031	124.926	-1.00349	0.000241873	0.250041	201.458	-0.254474	0.356467	0.999576	236.557	-0.0488639	0.896486	0.999977	446.436	0.0750969	0.811741	0.999956	284.155	-0.00189206	0.994933	0.999823	311.304	-0.351374	0.0898184	0.262756	none
ENSMUSG00000025373	Rnf41	7.05083	7.18955	7.09023	7.06516	7.08051	7.22059	7.25982	7.30605	7.45485	7.40531	7.29326	7.48615	7.52153	7.50402	7.48995	7.46687	7.51001	7.76983	7.85578	7.68233	7.81589	7.78614	7.74613	7.62516	7.36589	7.40735	7.52046	7.4204	7.51444	7.65855	7.61468	7.61249	7.83784	7.83542	7.60589	4.74679	7.07863	7.26215	7.38448	7.5039	7.48894	7.76931	7.78272	7.46613	7.4851	7.62858	7.75972	137.059	-0.0927831	0.698056	0.999175	161.152	0.258367	0.210057	0.999576	180.635	-0.0322132	0.880063	0.999977	219.564	0.0215718	0.93131	0.999956	178.955	0.0245807	0.913722	0.999823	207.982	0.191991	0.271805	0.519589	none
ENSMUSG00000025374	Nabp2	8.04222	8.08502	7.98393	7.904	8.08996	8.1667	8.08508	8.08039	8.23289	8.13487	8.30093	8.28082	8.41548	8.38451	8.18847	8.29096	8.32374	8.42318	8.41212	8.45098	8.26519	8.35438	8.40835	7.77232	7.84088	7.94614	7.77583	7.875	7.96604	7.99558	8.16177	8.19415	8.23169	8.1652	8.27943	5.37574	7.99263	8.11072	8.2229	8.36027	8.26772	8.42876	8.34264	7.85311	7.87229	8.11717	8.22544	260.405	-0.0689412	0.741454	0.999175	288.579	0.220583	0.227007	0.999576	319.227	-0.178638	0.384412	0.999977	335.34	-0.169587	0.473765	0.999956	233.899	0.0320088	0.878061	0.999823	289.119	0.147393	0.358999	0.606726	none
ENSMUSG00000025375	Aatk	7.84071	8.03612	8.0184	7.78842	7.91076	7.99388	8.2413	8.04373	8.03317	8.17488	8.08851	8.49128	8.6801	8.16602	8.4196	8.46253	8.44227	8.39042	8.74919	8.84051	8.5038	8.91492	8.67152	8.23411	8.11951	8.16152	8.2112	8.14506	7.98471	8.38636	8.61221	8.3255	8.75864	8.80055	8.84462	5.29228	7.90586	8.09297	8.09885	8.4458	8.44147	8.66004	8.69674	8.17171	8.11366	8.44135	8.80127	243.434	-0.238495	0.272227	0.999175	275.047	0.00724946	0.970615	0.999576	353.485	-0.0485582	0.85225	0.999977	419.176	0.0659173	0.830057	0.999956	283.316	-0.0939389	0.643519	0.999823	399.745	0.475912	0.00258655	0.0189751	none
ENSMUSG00000025377	Tepsin	4.0955	4.10626	4.18143	4.07614	4.23894	4.57485	4.8574	4.62362	4.64566	4.70517	4.70205	4.44415	4.40526	4.43356	4.35511	4.4561	4.46767	4.40255	4.60282	4.5427	4.64658	4.39781	4.72692	3.3508	3.51814	3.41678	3.22512	3.30381	3.35519	3.92672	4.07385	3.95497	4.06262	3.78545	3.70491	2.73392	4.1655	4.68529	4.68429	4.42766	4.42629	4.51602	4.59044	3.42857	3.29471	3.98518	3.851	17.4877	0.258499	0.653287	0.999175	26.1847	-0.0254252	0.951032	0.999576	21.3523	0.0115139	0.979	0.999977	23.9231	0.292932	0.522766	0.999956	10.4726	-0.929729	0.112854	0.999823	15.486	-0.468401	0.328704	0.578685	none
ENSMUSG00000025380	Fscn2	NA	NA	NA	NA	NA	NA	NA	NA	NA	NA	NA	NA	NA	NA	NA	NA	NA	NA	NA	NA	NA	NA	NA	1.90099	1.77642	1.95006	1.84283	1.84276	1.82474	1.48192	1.53092	1.56116	1.71918	1.76107	1.51141	NA	NA	NA	NA	NA	NA	NA	NA	1.87582	1.83678	1.52467	1.66389	NA	NA	NA	NA	NA	NA	NA	NA	NA	NA	NA	NA	NA	NA	NA	NA	3.65865	-0.641255	0.51539	0.999823	3.15307	2.29212	0.0584129	0.196028	none
ENSMUSG00000025381	Cnpy2	8.07614	8.09736	8.13582	8.04729	8.14168	8.20677	8.28685	8.24279	8.19491	8.4587	8.31685	8.37657	8.75401	8.63677	8.62534	8.618	8.68307	8.61529	8.66734	8.76565	8.55048	8.81997	8.7867	8.33222	8.25722	8.21417	8.19858	8.1565	8.3109	8.45833	8.54881	8.70542	8.39993	8.53939	8.72714	5.39117	8.10826	8.24547	8.32349	8.58911	8.64213	8.68276	8.71905	8.26787	8.22199	8.57086	8.55549	274.377	-0.0132883	0.945851	0.999175	313.372	0.159037	0.400114	0.999576	395.549	0.0801627	0.730334	0.999977	418.887	0.0831717	0.743642	0.999956	304.26	-0.0888311	0.64239	0.999823	380.32	-0.0154815	0.926931	0.97229	none
ENSMUSG00000025384	Faap100	4.81557	4.802	4.83344	4.84379	4.87598	4.89857	4.97828	4.94719	4.73507	4.9408	5.01426	4.77841	4.87819	5.03878	4.81768	4.85686	4.86424	4.64788	4.66971	4.67931	4.43513	4.57247	4.76599	3.72886	3.69968	3.65893	3.62307	3.67586	3.83646	4.19742	3.8503	4.1464	3.60693	3.77897	4.12258	3.20586	4.85107	4.94135	4.89671	4.89846	4.84626	4.66563	4.5912	3.69582	3.7118	4.06471	3.83616	28.4569	0.239086	0.576489	0.999175	30.2051	-0.156562	0.688654	0.999576	29.4166	-0.232025	0.567013	0.999977	25.0376	-0.235568	0.591775	0.999956	13.4673	0.0751494	0.884374	0.999823	16.1433	-0.78561	0.137565	0.345571	none
ENSMUSG00000025393	Atp5b	12.5883	12.5207	12.6077	12.6306	12.5081	12.6947	12.5123	12.4982	12.6187	12.4073	12.5855	12.7193	12.5332	12.7669	12.6353	12.6319	12.5944	12.8027	12.6384	12.5212	12.702	12.4164	12.6027	12.1196	12.3118	12.2755	12.1112	12.2663	12.3275	12.1833	11.9935	12.1588	12.0881	11.8915	11.9175	8.36965	12.5822	12.5684	12.5372	12.6731	12.6205	12.6541	12.5737	12.2356	12.235	12.1119	11.9657	6092.74	-0.00309361	0.983602	0.999175	6037.06	-0.0517463	0.75628	0.999576	6436.56	-0.101594	0.583286	0.999977	6332.14	-0.151338	0.548796	0.999956	4842.27	-0.000274912	0.998818	0.999831	4226.81	-0.182704	0.174552	0.400049	none
ENSMUSG00000025395	Prim1	5.22401	5.02507	5.11879	5.15956	5.20409	5.23898	5.10925	5.22273	5.12661	5.08431	5.05435	5.15321	5.12456	5.17164	5.31257	5.25082	5.07979	5.4232	5.39119	5.38889	5.25881	5.19139	5.31068	4.87361	4.90885	4.9995	4.98164	5.01492	5.04238	4.91472	5.03633	4.9754	4.82906	5.0575	5.30058	3.41636	5.16081	5.19032	5.08842	5.1498	5.21439	5.40109	5.25363	4.92732	5.01298	4.97548	5.06238	35.5384	0.267125	0.521062	0.999175	35.3155	-0.41309	0.22334	0.999576	36.7569	0.2379	0.520482	0.999977	40.4227	-0.434663	0.216412	0.999956	31.6469	0.274813	0.423888	0.999823	32.8707	0.246777	0.475823	0.709139	none
ENSMUSG00000025400	Tac2	2.54971	2.49361	2.46845	2.45544	2.4843	3.04216	2.99401	3.04829	2.97125	3.05969	3.01544	3.78906	3.83293	3.69102	3.93654	3.7359	3.68476	3.8446	3.88166	4.0023	3.90835	4.063	4.12177	3.69988	3.53332	3.38975	3.57804	3.39811	3.52753	4.15445	4.37988	3.9584	4.15066	4.4302	4.58002	1.68111	2.4694	3.02816	3.01546	3.771	3.78574	3.90952	4.03104	3.54098	3.50123	4.16424	4.38696	5.671	-0.784957	0.420306	0.999175	8.03546	-0.144002	0.825518	0.999576	14.4167	0.106161	0.85501	0.999977	15.9636	0.584267	0.252948	0.999956	11.6932	-0.266259	0.660604	0.999823	20.06	0.713287	0.120871	0.318779	none
ENSMUSG00000025402	Nab2	5.26623	5.3939	5.31412	5.10973	5.18751	5.35437	5.31168	5.47195	5.39906	5.41516	5.50738	5.71759	5.53981	5.52412	5.41247	5.71095	5.58259	6.00413	5.85681	5.82225	6.07842	5.79814	5.75203	4.96891	4.91115	5.01239	5.13656	5.07411	4.9559	6.07614	6.13199	5.61736	5.85338	5.58681	5.44153	3.55337	5.20379	5.37933	5.44053	5.59384	5.56867	5.89439	5.8762	4.96415	5.05552	5.94183	5.62724	38.7882	-0.831367	0.0376233	0.999175	42.441	0.206186	0.519486	0.999576	48.0336	-0.05507	0.878685	0.999977	59.8015	-0.0316656	0.927068	0.999956	32.2511	0.318088	0.358231	0.999823	57.2671	-0.618654	0.0415716	0.156945	none
ENSMUSG00000025403	Shmt2	6.89612	6.8902	7.06211	7.05651	7.01675	6.74233	7.06801	6.88679	6.86748	6.93615	6.94818	6.76923	6.67198	6.74157	6.71445	6.90989	6.52615	6.76393	6.94454	6.78523	6.70516	6.51296	7.01723	5.48623	5.61721	5.68714	5.43331	5.43293	5.80057	5.89455	5.90882	5.77323	5.83671	5.77262	6.11643	4.59544	7.04513	6.89904	6.91727	6.72759	6.71683	6.83124	6.74511	5.59686	5.55561	5.85887	5.90859	127.087	0.204417	0.416929	0.999175	121.021	0.0293573	0.902779	0.999576	106.587	0.00434877	0.98807	0.999977	112.768	-0.154074	0.642366	0.999956	49.1732	-0.103428	0.770013	0.999823	59.4303	0.112145	0.672859	0.840617	none
ENSMUSG00000025404	R3hdm2	7.85622	7.98063	7.81568	7.86298	7.77849	8.04821	7.91644	7.95023	8.04081	7.96988	7.91508	8.52508	8.42298	8.11783	8.38739	8.41835	8.36009	8.74191	8.69468	8.66254	8.91843	8.71657	8.5864	8.63002	8.59608	8.56965	8.67108	8.60383	8.21637	8.55511	8.4306	8.38123	8.43867	8.32584	8.33685	5.27895	7.81905	7.97163	7.97526	8.3553	8.38861	8.69971	8.74047	8.59858	8.49709	8.45565	8.36712	233.147	-0.136359	0.518898	0.999175	251.96	0.00408205	0.982545	0.999576	334.719	0.0392959	0.8718	0.999977	424.786	0.0979551	0.702351	0.999956	378.178	-0.144035	0.55566	0.999823	341.274	-0.122138	0.428919	0.668506	none
ENSMUSG00000025407	Gli1	5.04266	5.04001	5.29976	5.13317	5.11294	5.17927	5.11464	5.22327	5.1267	5.28339	5.36316	5.03748	5.14693	5.46848	5.05696	5.17915	5.05207	5.04091	4.91876	5.05152	4.81538	4.9723	4.88907	3.81193	3.81615	3.78648	3.70497	3.74062	3.98048	3.69552	3.8418	3.91501	3.47242	3.39386	3.32297	3.36089	5.18196	5.1724	5.25775	5.21763	5.09606	5.00373	4.89225	3.80485	3.80869	3.81744	3.39642	35.2906	-0.0582196	0.895955	0.999175	37.1682	0.336088	0.32999	0.999576	36.4421	-0.486251	0.249732	0.999977	31.1393	-0.359589	0.356987	0.999956	14.624	0.0209129	0.967815	0.999823	13.0705	-1.94947	0.000374476	0.00379688	none
ENSMUSG00000025408	Ddit3	4.99675	5.00642	5.05773	5.02815	4.95253	4.98751	4.98468	4.90312	4.91335	4.9598	5.01094	5.08014	5.21299	5.36269	5.16133	5.19822	5.03731	5.24694	5.11911	5.07594	5.04091	5.17535	5.26744	4.86164	4.99279	4.92763	4.76914	5.13875	5.03023	5.3382	5.50754	5.52204	5.82364	5.7432	5.8119	3.33439	5.0128	4.95844	4.96136	5.21861	5.13228	5.14733	5.16123	4.92735	4.97937	5.45593	5.79291	32.3534	-0.160278	0.697842	0.999175	31.187	0.0247674	0.944246	0.999576	36.6145	-0.328494	0.395366	0.999977	35.7911	0.0450815	0.905665	0.999956	31.6034	0.197334	0.618491	0.999823	50.1486	0.68045	0.0132231	0.0681529	none
ENSMUSG00000025409	Mbd6	2.93077	2.96131	2.94281	2.9256	3.01792	2.67325	2.6389	2.66244	2.614	2.63553	2.6114	3.14255	3.18771	3.25086	3.1884	3.2592	3.14347	2.7383	2.87149	2.75593	2.78689	3.05072	3.00396	2.89585	2.71403	2.6853	2.71039	2.64624	2.79885	2.78875	2.85484	2.93008	2.94019	2.83076	3.09224	1.96403	2.96211	2.6582	2.62031	3.1937	3.19702	2.78857	2.94719	2.76506	2.71849	2.85789	2.9544	7.65437	0.448985	0.580947	0.999175	6.19067	-0.561788	0.444137	0.999576	9.12668	0.034565	0.957957	0.999977	7.4697	1.28374	0.0881664	0.999956	6.9676	-0.463459	0.531414	0.999823	7.56976	0.636645	0.335511	0.585068	none
ENSMUSG00000025410	Dctn2	10.0113	10.0342	10.0511	9.89418	9.94573	10.1133	10.2539	10.0541	10.1555	10.1586	10.2819	10.3753	10.4052	10.3119	10.3247	10.303	10.3253	10.5192	10.4288	10.3755	10.4565	10.3155	10.4253	9.57328	9.75281	9.61218	9.69667	9.76262	9.57782	9.98177	9.80128	9.89456	9.85813	9.68473	9.76676	6.68182	9.96366	10.1404	10.1987	10.3641	10.3177	10.4411	10.3991	9.64609	9.67904	9.89253	9.76987	1016.95	-0.189597	0.22518	0.999175	1155.84	0.0989757	0.547865	0.999576	1298.14	-0.0853455	0.618792	0.999977	1373.82	-0.0809778	0.721092	0.999956	813.066	0.0586794	0.753394	0.999823	913.955	-0.158305	0.253906	0.500519	none
ENSMUSG00000025413	Ttc4	6.58859	6.45288	6.56211	6.4314	6.48164	6.57226	6.49231	6.42344	6.48153	6.40273	6.39892	6.67845	6.6775	6.61716	6.50209	6.61652	6.6516	6.98566	7.02912	7.2284	7.03316	6.93081	7.20487	6.44008	6.45679	6.40269	6.56174	6.47677	6.63512	6.30809	6.49963	6.31277	6.42179	6.4929	6.57986	4.34716	6.49172	6.496	6.42773	6.6577	6.59007	7.08106	7.05628	6.43318	6.55788	6.37349	6.49818	90.9752	-0.224848	0.415688	0.999175	88.5694	-0.175709	0.469919	0.999576	98.7313	-0.151575	0.554832	0.999977	135.645	-0.0498016	0.864619	0.999956	90.9428	0.270888	0.262438	0.999823	86.9678	0.210519	0.346636	0.59521	none
ENSMUSG00000025417	Pip4k2c	7.76511	7.74978	7.83133	7.71704	7.71482	7.77181	7.89319	7.90577	7.85367	7.84454	7.84614	8.06718	7.77598	7.93868	7.88019	7.9867	7.90577	8.20439	8.18896	8.2272	8.34862	7.99535	8.081	7.69063	7.68953	7.76851	7.75898	7.82316	7.87351	7.7531	7.87539	7.57959	8.01859	7.88572	7.72219	5.17163	7.7544	7.85692	7.84812	7.92728	7.92422	8.20685	8.14165	7.71622	7.81855	7.73602	7.8755	216.389	-0.142066	0.48991	0.999175	231.333	-0.022457	0.904176	0.999576	244.354	-0.0160088	0.944704	0.999977	291.483	-0.109193	0.683953	0.999956	218.753	0.191944	0.324676	0.999823	225.533	0.197139	0.28361	0.533676	none
ENSMUSG00000025420	Katnal2	5.51292	5.49444	5.51471	5.50886	5.50433	5.51416	5.42633	5.53253	5.44338	5.34184	5.45571	5.66701	5.5794	5.58421	5.79258	5.63085	5.68077	6.13074	5.84768	5.88352	5.92	5.71763	5.80265	5.3955	5.29968	5.32432	5.25567	5.39874	5.52504	5.26014	5.01619	4.82312	5.25406	5.35603	5.27422	3.66912	5.5093	5.49101	5.41364	5.61021	5.7014	5.95398	5.81343	5.33983	5.39315	5.03315	5.29477	45.4762	-0.00392357	0.991049	0.999175	43.7344	-0.270216	0.386635	0.999576	50.9255	0.275593	0.389326	0.999977	59.9015	-0.38013	0.264063	0.999956	41.9494	0.148623	0.651628	0.999823	36.5056	0.570203	0.0853486	0.255039	none
ENSMUSG00000025421	Hdhd2	10.1703	10.2333	10.3072	10.2855	10.2845	10.2401	10.1869	10.2618	10.2825	10.1964	10.2519	10.2858	10.3201	10.4683	10.2887	10.3687	10.3316	10.3369	10.3241	10.2348	10.1211	10.1799	10.3402	9.70884	9.79266	9.75362	9.68314	9.79236	9.94267	9.81342	9.84022	9.89388	9.76275	9.63164	9.82864	6.8012	10.2924	10.2296	10.2436	10.358	10.3297	10.2986	10.2138	9.75171	9.80606	9.84917	9.74101	1224.49	0.0776813	0.625393	0.999175	1207.25	0.0235279	0.874811	0.999576	1302.61	-0.0557945	0.763057	0.999977	1228.73	-0.156501	0.502602	0.999956	882.514	0.0990464	0.596279	0.999823	890.617	-0.135633	0.319521	0.569759	none
ENSMUSG00000025422	Agap2	7.0789	7.24574	7.17699	6.8435	6.91886	7.25858	7.42542	7.49671	7.30096	7.49932	7.21942	8.23941	7.86614	7.47231	7.86122	8.02053	7.82228	8.2074	8.53034	8.41267	8.53431	8.55997	8.23259	7.97503	7.80505	7.80466	7.99229	7.80485	7.11899	8.48277	8.3206	8.11399	8.25522	8.21468	8.1655	4.77488	6.97979	7.39357	7.3399	7.85929	7.90134	8.38347	8.44229	7.86158	7.63871	8.30579	8.2118	135.35	-0.711567	0.00421229	0.665963	166.404	-0.114376	0.618047	0.999576	244.269	-0.00274316	0.993437	0.999977	345.705	0.121489	0.668853	0.999956	223.966	-0.311519	0.407959	0.999823	308.068	-0.141306	0.406356	0.649114	none
ENSMUSG00000025423	Pias2	6.90894	6.83872	6.93305	6.91385	6.95525	6.95685	6.81005	6.81764	6.78667	6.8016	6.85131	7.16191	7.24652	7.07032	7.26884	7.23341	7.17583	7.30264	7.21202	7.31999	7.392	7.38243	7.31794	6.94467	6.98136	6.9805	6.85674	7.02884	7.01564	7.21388	7.0473	7.30801	7.26002	7.19835	7.22285	4.58256	6.93405	6.86151	6.81319	7.15958	7.22603	7.27822	7.36412	6.96884	6.96707	7.18973	7.22707	120.258	0.102765	0.675764	0.999175	114.552	-0.11319	0.614583	0.999576	146.918	0.142678	0.545302	0.999977	160.367	0.185169	0.471076	0.999956	125.588	-0.00275916	0.990248	0.999823	148.246	0.0478748	0.800479	0.911804	none
ENSMUSG00000025425	St8sia5	7.36454	7.51243	7.55912	7.4802	7.54337	7.48344	7.36432	7.54812	7.50925	7.65799	7.52597	7.90549	8.04859	7.99055	7.88612	8.03613	8.04553	8.07953	8.26022	8.4004	8.20808	8.62331	8.29455	8.08837	8.02774	7.99565	8.219	7.93999	7.71487	8.26838	8.47565	8.13685	7.64137	7.75865	7.90279	4.95899	7.52756	7.46529	7.56441	7.98154	7.98926	8.24671	8.37531	8.03725	7.95795	8.29363	7.7676	180.455	0.0681921	0.765186	0.999175	183.721	0.199611	0.333224	0.999576	253.888	0.022628	0.916606	0.999977	324.326	0.275774	0.350137	0.999956	258.475	-0.104547	0.687025	0.999823	270.604	-0.73213	4.77533e-05	0.000651124	none
ENSMUSG00000025427	Rnf165	3.1984	3.15741	3.14888	3.16136	3.15742	3.71098	3.70845	3.78107	3.64394	3.79657	3.66999	4.05065	4.07605	3.96735	4.18141	4.15062	3.97768	4.52065	4.62262	4.57761	4.84125	4.5835	4.45429	4.15483	4.05756	4.13707	4.05014	4.16685	3.86948	4.94879	5.01983	4.58959	4.81987	4.57989	4.68722	2.1186	3.15589	3.7335	3.7035	4.03135	4.10323	4.57362	4.62634	4.11649	4.02882	4.85273	4.69566	9.00399	-0.130323	0.860003	0.999175	13.1151	-0.225456	0.673347	0.999576	17.1505	0.425563	0.410377	0.999977	24.7017	0.22946	0.61155	0.999956	16.5827	-0.36111	0.475803	0.999823	28.0151	-0.437207	0.243799	0.487447	none
ENSMUSG00000025428	Atp5a1	12.2565	12.2333	12.4191	12.3717	12.2487	12.4056	12.3325	12.2515	12.2965	12.0337	12.3504	12.4789	12.2367	12.427	12.3763	12.3573	12.2511	12.8201	12.4556	12.3713	12.6687	12.2011	12.4419	11.6714	11.8984	11.878	11.7773	11.7898	11.9401	11.9501	11.7054	11.7957	11.6931	11.4111	11.4457	8.16325	12.3465	12.3298	12.2268	12.3809	12.3282	12.549	12.4372	11.8159	11.8357	11.8171	11.5166	5078.48	0.00888347	0.956389	0.999175	5005.03	-0.158672	0.366237	0.999576	5261.39	-0.100186	0.601976	0.999977	5923.64	-0.212791	0.479425	0.999956	3646.87	0.0288428	0.877869	0.999823	3293.1	-0.374012	0.0107053	0.0586901	none
ENSMUSG00000025429	Pstpip2	NA	NA	NA	NA	NA	NA	NA	NA	NA	NA	NA	2.94023	2.90263	2.85506	2.96798	2.9201	2.97303	3.20888	3.10404	3.13774	3.2934	3.19592	3.21105	3.22227	3.02354	3.20635	3.22638	3.1558	3.02111	3.32867	3.34877	3.22738	3.48349	3.37173	3.29668	NA	NA	NA	NA	2.89931	2.9537	3.15022	3.23346	3.15072	3.13443	3.30161	3.38397	NA	NA	NA	NA	NA	NA	NA	NA	7.6972	0.58178	0.409634	0.999977	9.20444	0.550897	0.3771	0.999956	8.71224	-0.112705	0.869381	0.999823	10.2277	0.418117	0.452806	0.689227	none
ENSMUSG00000025432	Avil	NA	NA	NA	NA	NA	NA	NA	NA	NA	NA	NA	NA	NA	NA	NA	NA	NA	NA	NA	NA	NA	NA	NA	NA	NA	NA	NA	NA	NA	1.89971	1.87814	1.83173	2.03128	2.16449	2.01414	NA	NA	NA	NA	NA	NA	NA	NA	NA	NA	1.86986	2.06997	NA	NA	NA	NA	NA	NA	NA	NA	NA	NA	NA	NA	NA	NA	NA	NA	NA	NA	NA	NA	4.02739	2.74627	0.0127911	0.0664505	none
ENSMUSG00000025436	Atp23	4.38376	4.31257	4.35162	4.2105	4.41993	4.04918	4.09758	4.1873	4.04568	4.1204	4.17264	4.55071	4.59128	4.66148	4.44345	4.53513	4.58116	4.69192	4.88584	4.6388	4.51604	4.7936	4.73627	4.23742	4.29452	4.31966	4.28609	4.39441	4.17244	4.59659	4.55923	4.4154	4.55204	4.42959	4.47938	2.89878	4.32735	4.11135	4.1129	4.60116	4.51991	4.73885	4.68197	4.28387	4.28431	4.52374	4.487	20.1372	-0.20582	0.717012	0.999175	17.0976	0.00647205	0.98905	0.999576	23.5496	-0.360673	0.400847	0.999977	26.4466	-0.197534	0.653441	0.999956	19.3143	0.0360005	0.934078	0.999823	22.8022	-0.111235	0.769314	0.89655	none
ENSMUSG00000025437	Usp33	8.6621	8.63779	8.46066	8.59949	8.48191	8.82879	8.79135	8.80399	8.84691	8.53689	8.53552	9.26234	8.81485	8.81108	9.09234	9.00029	8.95605	9.43517	9.34178	9.23669	9.51794	9.16437	9.19864	9.28771	9.2359	9.09962	9.2761	9.30758	8.90636	9.22346	9.05724	8.98418	9.06893	8.99501	8.75205	5.76663	8.51402	8.80805	8.63977	8.96276	9.01623	9.33788	9.29365	9.20775	9.16335	9.08829	8.93866	381.515	-0.0922176	0.641761	0.999175	427.458	-0.292427	0.133935	0.999576	516.878	0.0598734	0.816441	0.999977	644.513	-0.0674545	0.800979	0.999956	588.08	-0.0526671	0.822881	0.999823	520.657	-0.193829	0.232426	0.473745	none
ENSMUSG00000025439	Clns1a	7.42461	7.47017	7.4976	7.58077	7.40831	7.59773	7.70654	7.59876	7.61924	7.54459	7.61038	7.78364	7.71749	7.73178	7.64403	7.65068	7.80302	8.01785	8.02258	7.96892	8.09208	7.93454	8.06873	7.60094	7.61153	7.66913	7.56863	7.62678	7.661	7.863	7.68205	7.81771	7.77167	7.64952	7.78768	4.96493	7.49556	7.63434	7.59141	7.7443	7.69925	8.00312	8.03178	7.6272	7.6188	7.78759	7.73629	178.769	0.0684704	0.761901	0.999175	196.122	-0.0869078	0.653056	0.999576	211.546	-0.0861427	0.693941	0.999977	259.634	0.0620781	0.799991	0.999956	197.407	-0.018782	0.92364	0.999823	217.505	-0.074467	0.662131	0.834529	none
ENSMUSG00000025451	Paip1	9.4475	9.34683	9.34568	9.49717	9.37399	9.54848	9.3312	9.29003	9.4149	9.11493	9.28659	9.54744	9.37973	9.47067	9.54275	9.43673	9.4351	9.91306	9.67823	9.73079	9.7862	9.50332	9.6631	9.3158	9.37977	9.37269	9.44309	9.35764	9.51332	9.2197	9.14502	9.24652	9.1462	9.01464	9.01546	6.26478	9.40561	9.3899	9.27214	9.46595	9.47153	9.77402	9.65087	9.35609	9.43802	9.20375	9.05877	678.209	0.096708	0.574638	0.999175	650.784	-0.206194	0.289475	0.999576	710.381	0.0065447	0.972636	0.999977	847.845	-0.235168	0.355315	0.999956	676.121	0.142762	0.406499	0.999823	562.495	-0.189345	0.178877	0.405083	none
ENSMUSG00000025453	Nnt	7.49915	7.64601	7.73589	7.60991	7.67533	7.75075	7.58968	7.65698	7.72187	7.6736	7.7262	7.80936	7.84321	7.89221	7.88584	7.85557	7.81646	8.05819	7.82357	7.6228	7.87535	7.81723	7.75221	7.1423	7.26814	7.23036	7.21653	7.2082	7.31729	7.42133	7.4103	7.55277	7.24402	7.56414	7.59953	5.04838	7.67371	7.6658	7.70723	7.84826	7.85262	7.83485	7.81493	7.2136	7.24734	7.46147	7.46923	199.21	0.0257991	0.909703	0.999175	206.391	0.0802564	0.677329	0.999576	231.004	0.0058402	0.977422	0.999977	229.409	-0.0734274	0.797595	0.999956	150.674	0.060297	0.777867	0.999823	177.776	0.0238978	0.901457	0.961027	none
ENSMUSG00000025465	Echs1	9.85633	9.79723	10.0257	10.0004	9.95116	9.88947	9.84786	9.85507	9.83177	9.75344	9.96375	9.77532	9.85893	10.0309	9.83453	9.8665	9.81622	9.97738	9.89801	9.81133	9.83307	9.59909	9.93906	8.98677	9.20891	9.1599	9.06342	9.07388	9.39157	9.33289	9.30136	9.37623	9.07934	8.93747	9.10687	6.55119	9.99243	9.86413	9.84965	9.88839	9.83908	9.89557	9.79041	9.11852	9.17629	9.33683	9.04123	976.819	0.131978	0.452471	0.999175	929.239	-0.017727	0.913149	0.999576	935.514	-0.100499	0.609373	0.999977	927.481	-0.188194	0.461376	0.999956	573.524	0.109528	0.629132	0.999823	589.166	-0.383793	0.00642748	0.0395857	none
ENSMUSG00000025466	Fuom	6.91127	6.8294	6.98271	6.85811	6.9874	6.85729	6.84567	6.82286	6.97721	6.82405	7.0633	7.03061	7.26253	7.2737	6.91235	7.05095	7.13841	7.22024	7.17435	7.16414	7.08477	7.09953	7.17049	6.57282	6.80838	6.62989	6.5975	6.77215	6.61298	6.70712	6.92834	7.06013	7.14281	7.03362	6.94826	4.58022	6.94274	6.84194	6.95485	7.18895	7.03391	7.18624	7.11827	6.67036	6.66088	6.89853	7.04157	120.689	0.0413419	0.871675	0.999175	120.064	0.275299	0.226469	0.999576	139.731	-0.344877	0.190614	0.999977	142.463	-0.148433	0.567501	0.999956	101.932	-0.0216586	0.932892	0.999823	126.39	0.212523	0.309048	0.559684	none
ENSMUSG00000025468	Caly	7.80199	7.73566	7.35577	7.28108	7.11128	8.22378	8.48392	8.12151	8.29066	8.19847	7.62521	8.69006	8.5415	7.87553	8.50917	8.6009	8.58315	8.90087	9.37185	9.25788	9.20948	9.29194	9.18879	8.93044	8.76291	8.66612	8.77244	8.75599	8.28535	9.04222	9.06652	8.76044	8.83409	8.7749	8.97158	5.17922	7.24938	8.2764	8.03811	8.36903	8.56441	9.17687	9.23007	8.78649	8.60459	8.95639	8.86019	185.846	-1.02434	0.000271289	0.260418	298.039	-0.401554	0.160267	0.999576	368.986	0.267897	0.429993	0.999977	597.985	0.06763	0.808791	0.999956	422.716	-0.289208	0.286361	0.999823	483.28	-0.132797	0.410694	0.653631	none
ENSMUSG00000025470	Zfp511	4.26383	4.35432	4.31786	4.36358	4.23634	4.39448	4.47721	4.59903	4.473	4.53796	4.48269	4.85927	4.87134	4.6896	4.69882	4.72481	4.78983	4.91529	4.84134	5.07686	4.75776	4.82185	4.93663	4.33156	4.4044	4.44947	4.43781	4.47791	4.48711	4.65882	4.83632	4.63145	4.63331	4.68556	4.73125	2.87272	4.30593	4.49024	4.49788	4.80674	4.73782	4.94449	4.83875	4.39514	4.46761	4.70886	4.68338	20.126	-0.0872723	0.869367	0.999175	22.4799	0.0139859	0.97359	0.999576	27.5562	-0.291784	0.475904	0.999977	30.1565	-0.349979	0.387818	0.999956	21.7856	0.28427	0.476056	0.999823	26.0585	-0.0725895	0.83946	0.929733	none
ENSMUSG00000025474	Tubgcp2	7.38185	7.41825	7.39438	7.45421	7.50097	7.42963	7.38554	7.56921	7.54136	7.59843	7.62445	7.60584	7.4622	7.47531	7.57351	7.65393	7.58753	7.41886	7.45659	7.44226	7.59804	7.27624	7.49887	7.17373	7.18142	7.10244	7.14432	7.11937	7.16985	7.0868	7.18868	7.14056	7.32231	7.36411	7.1159	4.93337	7.44985	7.46146	7.58808	7.51445	7.60499	7.43924	7.45772	7.15253	7.14451	7.13868	7.26744	172.555	0.179843	0.407098	0.999175	184.892	0.253462	0.210851	0.999576	189.174	0.191682	0.387066	0.999977	175.882	0.0569853	0.835769	0.999956	141.994	-0.0211068	0.919651	0.999823	148.061	0.198583	0.298804	0.550444	none
ENSMUSG00000025475	Adgra1	7.72412	7.71519	7.65692	7.66985	7.72372	7.70454	7.67838	7.8104	7.8426	7.88613	7.69772	8.05653	8.12436	7.88906	8.17607	8.08158	8.07216	8.06126	8.16645	8.2941	8.01624	8.34354	8.21086	7.572	7.56354	7.65972	7.73907	7.6301	7.65375	7.96285	8.17014	8.07723	7.95334	8.06377	8.09374	5.14644	7.6835	7.73111	7.80882	8.02332	8.10993	8.17394	8.19021	7.59842	7.67431	8.07007	8.03695	207.722	-0.00184434	0.992925	0.999175	219.294	0.152491	0.442353	0.999576	269.737	0.165464	0.453683	0.999977	293.302	0.0436762	0.872602	0.999956	199.453	0.149232	0.45502	0.999823	266.311	-0.046442	0.777279	0.901317	none
ENSMUSG00000025477	Inpp5a	7.31734	7.21814	7.26306	7.15681	7.29228	7.27087	7.19028	7.26592	7.36973	7.0933	7.17106	7.47355	7.51803	7.6036	7.3643	7.50043	7.52967	7.43441	7.60579	7.47546	7.34663	7.40292	7.40042	7.25403	7.32123	7.276	7.19613	7.44637	7.31225	7.1361	7.04602	7.33883	7.42254	7.25044	7.17189	4.84516	7.23738	7.24236	7.21136	7.53173	7.4648	7.50522	7.38332	7.28375	7.31825	7.17365	7.28163	152.358	-0.0890569	0.704226	0.999175	150.719	-0.0608547	0.783719	0.999576	181.178	-0.13479	0.554838	0.999977	175.005	-0.265513	0.303055	0.999956	158.317	0.0782465	0.727671	0.999823	150.867	0.15799	0.426598	0.666753	none
ENSMUSG00000025478	Dpysl4	5.63599	5.6625	5.65536	5.67855	5.55594	5.80227	5.9101	5.79529	5.73286	5.7608	5.50375	6.21249	5.94011	5.62949	5.76648	5.9122	5.68292	6.19998	6.36889	6.1691	6.37002	5.9568	6.2253	5.61912	5.54453	5.69063	5.66334	5.84765	5.75813	5.94281	5.86051	5.80063	6.73213	6.65733	6.7645	3.76616	5.62995	5.83589	5.6658	5.92737	5.7872	6.24599	6.18404	5.61809	5.75637	5.86798	6.71799	50.1138	-0.133563	0.698854	0.999175	54.8669	-0.524945	0.0905218	0.999576	60.3191	-0.462605	0.244298	0.999977	75.4275	-0.130048	0.703388	0.999956	52.1094	0.371253	0.211722	0.999823	85.1239	1.48312	2.06961e-10	7.7345e-09	none
ENSMUSG00000025481	Urah	NA	NA	NA	NA	NA	1.93508	1.90468	1.88726	1.998	1.9809	1.97601	NA	NA	NA	NA	NA	NA	NA	NA	NA	NA	NA	NA	NA	NA	NA	NA	NA	NA	2.10993	2.20211	2.29028	2.30684	2.34939	2.19721	NA	NA	1.909	1.98497	NA	NA	NA	NA	NA	NA	2.20077	2.28448	NA	NA	NA	NA	4.04	1.83426	0.0598684	0.999576	NA	NA	NA	NA	NA	NA	NA	NA	NA	NA	NA	NA	4.82092	0.781048	0.348922	0.597769	none
ENSMUSG00000025484	Bet1l	3.12636	3.09351	3.20943	3.06876	3.25763	3.16697	3.18322	3.22202	3.20063	3.38072	3.34352	3.34248	3.62987	3.38767	3.38733	3.50389	3.4154	3.0915	3.18152	3.14617	3.09827	3.19016	3.08797	1.8881	1.78417	1.8325	1.85069	1.80572	1.88626	2.45796	2.32305	2.30918	2.4852	2.37392	2.31654	2.07329	3.1786	3.19074	3.30829	3.45334	3.43554	3.13973	3.12547	1.83492	1.84756	2.3634	2.39189	8.73535	0.306373	0.734018	0.999175	9.61685	1.20518	0.0592559	0.999576	11.0614	-0.181897	0.786812	0.999977	8.79324	-0.0930722	0.882595	0.999956	3.73199	0.17544	0.849626	0.999823	5.23982	0.23911	0.757869	0.891141	none
ENSMUSG00000025485	Ric8a	6.72838	6.78952	6.84005	6.76485	6.84593	6.88865	7.02464	7.01548	6.95519	7.10418	7.28058	6.99613	7.07544	7.10449	7.02783	7.18997	7.03735	6.92116	7.1459	7.00506	6.94261	6.88942	7.18034	5.9697	6.11335	6.01892	6.24757	6.29624	6.28443	6.79563	6.60723	6.46455	6.50613	6.85006	6.67755	4.50597	6.81694	6.97626	7.11332	7.05869	7.08505	7.02404	7.00412	6.03399	6.27608	6.62247	6.67792	110.962	0.0526951	0.836581	0.999175	133.279	0.326697	0.167657	0.999576	134.709	0.0685162	0.777856	0.999977	130.471	-0.0366712	0.901085	0.999956	72.3717	0.568251	0.0284748	0.999823	101.341	0.0880906	0.70068	0.856313	none
ENSMUSG00000025486	Sirt3	6.61932	6.57956	6.90558	6.54541	6.73683	6.37634	6.41753	6.43411	6.41126	6.60289	6.63932	6.63868	6.81494	6.84514	6.64404	6.73613	6.72312	6.52884	6.72672	6.73873	6.57532	6.84954	6.74019	5.99307	6.12249	6.20478	6.17013	6.06394	6.2433	6.61095	6.52051	6.62044	6.52194	6.58384	6.7004	4.39963	6.72927	6.40932	6.55116	6.76625	6.7011	6.66476	6.72168	6.10678	6.15912	6.58397	6.60206	103.515	-0.175953	0.570373	0.999175	89.8933	0.373841	0.131464	0.999576	106.77	-0.15962	0.539534	0.999977	104.451	0.136834	0.650364	0.999956	70.8746	0.114623	0.677848	0.999823	96.6701	0.0323156	0.879295	0.950466	none
ENSMUSG00000025487	Psmd13	8.84986	8.84375	9.03577	8.94784	8.94531	9.06456	9.09342	8.94363	9.00298	8.91164	8.9397	9.0557	9.01997	9.16286	8.96429	9.09049	9.03921	9.31502	9.18941	9.04042	9.25319	8.91569	9.06163	8.3472	8.49207	8.32791	8.29925	8.48613	8.56068	8.66846	8.2407	8.43065	8.47393	8.26345	8.40473	5.89787	8.97631	9.03387	8.95144	9.07951	9.03133	9.18162	9.07684	8.38906	8.44869	8.4466	8.3807	487.229	0.0587395	0.752908	0.999175	510.973	-0.149589	0.372492	0.999576	533.125	-0.0902913	0.641111	0.999977	567.026	-0.199127	0.457904	0.999956	344.551	0.108707	0.606428	0.999823	343.667	-0.103318	0.560772	0.769028	none
ENSMUSG00000025488	Cox8b	3.70188	3.60142	3.71152	3.68189	3.73893	3.39034	3.28184	3.26984	3.34096	3.46071	3.28552	3.43077	3.5168	3.60317	3.59805	3.58839	3.52767	3.63511	3.59341	3.68419	3.44674	3.68616	3.60233	3.18288	3.47016	3.21801	3.18084	3.16042	3.36635	3.01196	2.96365	3.08826	2.95173	2.9037	2.8091	2.43443	3.71078	3.31401	3.3624	3.51691	3.57137	3.63757	3.57841	3.29035	3.23587	3.02129	2.88818	12.7988	0.388822	0.553902	0.999175	10.4539	0.468758	0.446482	0.999576	11.7456	0.387452	0.518431	0.999977	12.3461	-0.291608	0.607475	0.999956	10.1055	-0.408507	0.538214	0.999823	7.89564	-0.825109	0.193009	0.424495	none
ENSMUSG00000025492	Ifitm3	6.07932	6.01002	6.0817	6.09094	6.25651	6.00527	6.28187	6.13472	6.19519	6.22198	6.21354	6.64877	6.51964	6.62521	6.56615	6.58083	6.7089	6.47668	6.606	6.40101	6.37543	6.72466	6.76874	6.24764	6.32538	6.31687	6.2447	7.38576	6.70702	6.57251	7.07199	7.09846	8.59528	8.59029	8.66761	4.02978	6.14305	6.14062	6.21024	6.59787	6.61863	6.49456	6.62294	6.29663	6.77916	6.91432	8.61773	68.8911	0.386946	0.209471	0.999175	72.9057	0.178893	0.508847	0.999576	97.7118	0.0551803	0.833183	0.999977	95.8994	0.325607	0.317723	0.999956	106.357	1.25112	0.00429036	0.705356	283.349	2.40755	1.16887e-31	2.06009e-29	A1
ENSMUSG00000025495	Ptdss2	8.72513	8.74891	8.91491	8.95432	9.09316	8.67591	8.90006	8.84158	8.76988	9.0975	8.92157	9.0392	9.44885	9.16812	9.17831	9.21066	9.30715	9.01343	9.2594	9.41392	8.98138	9.65455	9.40604	8.9378	8.91159	8.86331	8.98305	8.72916	8.99169	8.95211	9.26736	9.17849	8.60526	8.87843	9.03405	5.82468	8.98746	8.80585	8.92965	9.21873	9.23204	9.22891	9.34732	8.90423	8.9013	9.13265	8.83925	478.335	0.410114	0.0320716	0.999175	472.055	0.232557	0.240008	0.999576	604.797	0.00126796	0.995686	0.999977	649.327	0.275999	0.404212	0.999956	481.025	0.00322083	0.987238	0.999823	515.774	-0.3777	0.0328552	0.13344	none
ENSMUSG00000025498	Irf7	2.51105	2.55347	2.51689	2.58255	2.60062	3.22663	3.19949	3.16489	3.26005	3.15942	3.23349	3.96951	3.85046	3.80236	4.00484	3.89179	3.93282	3.81245	3.96126	3.91436	3.62866	3.72054	3.94224	3.38658	3.50218	3.61127	3.68193	3.8245	3.87698	3.86882	3.83527	3.7711	4.07379	4.28181	4.52966	1.68817	2.56669	3.19701	3.21765	3.87411	3.94315	3.89603	3.76381	3.50001	3.79447	3.82506	4.29509	5.85805	1.35007	0.146598	0.999175	9.37302	0.220972	0.717567	0.999576	15.3526	0.416036	0.434895	0.999977	14.5481	-0.61214	0.271829	0.999956	13.6593	1.72083	0.00384061	0.671377	17.7359	1.786	0.000256276	0.00275289	none
ENSMUSG00000025499	Hras	6.68149	6.6741	6.59736	6.65399	6.58949	6.63238	6.8331	6.65271	6.7913	6.8415	6.77438	6.80551	6.96174	6.76053	6.73873	6.85795	6.9165	7.12704	7.2026	7.34076	7.14386	7.34696	7.27869	6.80849	6.93269	6.77508	6.87925	6.98496	6.90705	7.08246	7.19096	7.10692	7.22519	7.37362	7.41191	4.45187	6.61361	6.70606	6.80239	6.84259	6.83773	7.22347	7.2565	6.83875	6.92375	7.12678	7.33691	99.9873	-0.0826875	0.753087	0.999175	108.817	0.225763	0.333229	0.999576	114.961	-0.00508931	0.984427	0.999977	152.121	0.0741699	0.787874	0.999956	118.28	0.175267	0.445712	0.999823	151.259	0.318748	0.0877859	0.259683	none
ENSMUSG00000025503	Taldo1	8.86659	8.90518	9.07432	8.94287	8.9743	8.85362	8.87161	8.93415	9.02566	8.84944	9.01216	9.11391	9.03267	9.18531	8.93801	9.06644	8.97206	9.12509	8.97678	8.81639	8.95031	8.72812	8.95512	8.14462	8.32868	8.1629	8.16642	8.42617	8.4178	8.46193	8.37704	8.41692	8.69415	8.44323	8.58889	5.92392	8.99716	8.88646	8.96242	9.11063	8.99217	8.97275	8.87785	8.21207	8.33679	8.41863	8.57543	496.793	0.01066	0.954463	0.999175	487.382	0.140575	0.411987	0.999576	532.801	-0.223137	0.252168	0.999977	491.363	-0.192621	0.465104	0.999956	312.695	0.231639	0.293889	0.999823	362.934	0.216587	0.165556	0.387074	none
ENSMUSG00000025504	Eps8l2	NA	NA	NA	NA	NA	2.36572	2.30614	2.38138	2.35753	2.34154	2.32438	NA	NA	NA	NA	NA	NA	2.59568	2.53476	2.58097	2.54457	2.5783	2.53672	NA	NA	NA	NA	NA	NA	NA	NA	NA	NA	NA	NA	NA	NA	2.35108	2.34115	NA	NA	2.57047	2.5532	NA	NA	NA	NA	NA	NA	NA	NA	5.04764	-0.193466	0.812527	0.999576	NA	NA	NA	NA	5.92544	-0.156935	0.832869	0.999956	NA	NA	NA	NA	NA	NA	NA	NA	none
ENSMUSG00000025505	Tmem80	5.26274	5.23849	5.26554	5.24133	5.29784	5.18757	5.07283	5.08399	5.10147	5.14724	5.15834	5.52964	5.64875	5.66685	5.72566	5.60367	5.75861	5.70914	5.73809	5.69335	5.56267	5.88127	5.89523	5.05127	4.90393	4.96066	4.93134	4.90619	5.25176	5.82461	5.90512	5.7422	5.69746	5.59024	5.97504	3.50041	5.26824	5.1148	5.13568	5.61508	5.69598	5.71353	5.77972	4.97195	5.02976	5.82398	5.75425	38.267	0.0685128	0.856153	0.999175	34.9616	0.0832585	0.805073	0.999576	50.7503	0.245109	0.450995	0.999977	54.2545	0.205719	0.556243	0.999956	33.1893	0.192746	0.620732	0.999823	55.7785	-0.111651	0.68474	0.847304	none
ENSMUSG00000025508	Rplp2	6.93985	7.02767	7.16274	6.99737	7.15137	7.06824	7.41971	7.43176	7.31601	7.47301	7.5885	7.32218	7.89121	7.85265	7.3128	7.5557	7.76886	7.61794	7.30258	7.36541	7.43289	7.3994	7.55057	6.86522	6.80305	6.81824	6.70375	6.86787	6.88588	7.40159	7.3364	7.48928	7.45407	7.60884	7.6674	4.65584	7.10383	7.30657	7.45917	7.68868	7.54579	7.42864	7.46096	6.82884	6.81917	7.40909	7.57677	133.517	0.07532	0.771288	0.999175	169.494	0.307923	0.216332	0.999576	203.471	-0.324243	0.335494	0.999977	175.702	0.051998	0.853483	0.999956	113.759	-0.0215759	0.926219	0.999823	181.041	0.246236	0.172072	0.396552	none
ENSMUSG00000025509	Pnpla2	7.56785	7.70262	8.02234	7.64042	7.90262	7.41494	7.42889	7.6986	7.42567	7.52351	7.73927	7.77206	7.90411	8.00463	7.75476	7.92209	7.93905	7.68883	7.706	7.73282	7.63805	7.71653	7.74755	6.65156	6.95281	6.71913	6.66132	6.75035	6.85306	7.2435	7.04398	7.31911	7.58936	7.35426	7.24078	5.09016	7.85513	7.51414	7.56282	7.8936	7.87197	7.70922	7.70071	6.7745	6.75491	7.2022	7.3948	221.631	-0.00370625	0.989326	0.999175	187.463	0.0995226	0.674571	0.999576	236.951	-0.0423983	0.854602	0.999977	208.851	-0.0152335	0.950677	0.999956	109.814	-0.0624383	0.812561	0.999823	159.151	0.28839	0.153315	0.370718	none
ENSMUSG00000025510	Cd151	9.14375	9.27603	9.2488	9.32194	9.43866	9.14859	9.30104	9.22025	9.15972	9.39081	9.37287	9.28965	9.79842	9.5879	9.46266	9.58431	9.67672	9.46869	9.5518	9.74736	9.39277	9.92772	9.7901	9.31832	9.31002	9.31814	9.33167	9.64099	9.77862	9.3499	9.63365	9.71021	10.3776	10.572	10.649	6.13993	9.33646	9.22329	9.3078	9.55865	9.57456	9.58928	9.70353	9.31549	9.58376	9.56459	10.5329	627.278	0.279107	0.111176	0.999175	618.734	0.157906	0.374142	0.999576	770.145	-0.0017216	0.994586	0.999977	821.181	0.255142	0.390412	0.999956	715.145	0.491251	0.0292472	0.999823	1157.71	1.23362	1.42507e-14	8.37214e-13	none
ENSMUSG00000025511	Tspan4	7.29943	7.49178	7.52478	7.49327	7.72815	7.14013	7.22457	7.26315	6.99846	7.38886	7.48019	7.18906	7.52931	7.6162	7.14391	7.44545	7.54446	6.94886	7.2047	7.59988	7.08585	7.68919	7.49585	6.97937	6.96696	7.07628	7.07727	7.47382	7.62545	7.29003	7.69158	7.69886	8.60495	8.91885	8.91007	4.9304	7.58207	7.20929	7.28917	7.44486	7.37794	7.25115	7.42363	7.00754	7.39218	7.56016	8.81129	183.891	0.382906	0.120767	0.999175	154.219	0.214306	0.403462	0.999576	173.472	-0.144651	0.637529	0.999977	170.887	0.352784	0.358362	0.999956	154.67	0.809847	0.00492341	0.738209	339.2	1.71568	9.12377e-19	7.31747e-17	A1
ENSMUSG00000025512	Chid1	7.69278	7.59711	7.75861	7.61615	7.82834	7.66594	7.89155	7.72703	7.81656	7.86839	7.81681	7.99088	8.27201	8.01032	7.94124	8.15486	8.16278	8.055	8.30671	8.37868	8.07983	8.50447	8.41203	8.22144	8.13536	8.04066	8.11221	7.86392	8.0673	7.98425	8.3282	8.07881	8.17598	8.34375	8.31682	5.09663	7.73437	7.7615	7.83392	8.09107	8.08629	8.24679	8.33211	8.13249	8.01447	8.13042	8.27885	208.391	0.094382	0.678523	0.999175	223.625	0.139608	0.478175	0.999576	274.42	-0.0107925	0.964679	0.999977	319.021	0.186034	0.532449	0.999956	271.326	-0.216435	0.318067	0.999823	297.168	0.196364	0.256572	0.503343	none
ENSMUSG00000025521	Tmem192	5.69606	5.87649	5.82779	5.77973	5.86117	5.78581	5.93734	5.80153	5.97821	6.06265	6.09039	6.18104	6.2677	6.24591	6.22583	6.17537	6.27205	6.07095	6.0198	6.26867	6.03435	6.32023	6.35599	5.82209	5.71082	5.75568	5.60005	5.67996	5.55078	6.0555	6.12926	6.38394	6.16676	6.28276	6.61797	3.85752	5.8229	5.84156	6.04375	6.23155	6.22441	6.11981	6.23686	5.76286	5.61026	6.18957	6.35583	56.1857	0.0700255	0.836973	0.999175	62.5022	0.599857	0.029541	0.999576	75.0808	-0.0203014	0.94096	0.999977	73.7089	0.304272	0.364035	0.999956	51.5782	-0.394281	0.176154	0.999823	78.6115	0.302173	0.24555	0.489591	none
ENSMUSG00000025525	Apool	6.23492	6.34443	6.31501	6.52628	6.28374	6.25776	6.22272	6.17494	6.3498	6.07117	6.03478	6.44622	6.38318	6.55672	6.38283	6.45292	6.49911	6.6767	6.36505	6.2168	6.37598	6.41767	6.44497	6.3138	6.40229	6.15567	6.20598	6.40952	6.42195	6.07552	6.21632	6.35825	6.39709	6.25586	6.26188	4.19312	6.37501	6.21847	6.15191	6.46204	6.44495	6.41952	6.41287	6.29059	6.34582	6.21669	6.30494	82.1493	0.325376	0.285117	0.999175	73.8715	-0.16513	0.558443	0.999576	87.6974	-0.0435563	0.871772	0.999977	86.5628	-0.0617943	0.852025	0.999956	80.6031	0.116161	0.677589	0.999823	77.0783	0.147945	0.531851	0.749403	none
ENSMUSG00000025529	Zfp711	4.78464	4.76028	4.51943	4.55713	4.50946	5.02598	4.86624	5.09214	4.94825	4.82789	4.69761	5.63342	5.33925	5.29221	5.62654	5.41569	5.44022	6.14751	6.09181	5.89634	6.08644	5.96563	5.7028	6.68942	6.44177	6.32886	6.57837	6.53507	6.16717	6.15034	6.06291	5.84227	6.13198	6.38323	5.81391	3.18164	4.52867	4.99479	4.82458	5.42162	5.49415	6.04522	5.91829	6.48668	6.42687	6.0185	6.10971	25.7813	-1.049	0.0486895	0.999175	30.5938	-0.749567	0.0611411	0.999576	45.21	0.209731	0.588962	0.999977	64.2701	-0.309583	0.381749	0.999956	88.8609	-0.115601	0.724062	0.999823	68.262	0.187786	0.502302	0.727711	none
ENSMUSG00000025531	Chm	8.19679	8.09426	7.89131	8.18839	8.00565	8.15084	7.67731	7.94595	7.9708	7.78948	7.80003	8.42857	7.96814	8.24152	8.40567	8.22513	8.30896	8.57605	8.29796	8.18446	8.5006	8.32245	8.17775	8.49238	8.53458	8.60572	8.54984	8.59521	8.45761	8.37725	8.36774	8.3762	8.49367	8.41585	8.32323	5.43035	8.02845	7.9247	7.85344	8.21274	8.31325	8.35282	8.3336	8.54423	8.53422	8.37373	8.41092	272.431	0.0633094	0.78333	0.999175	240.649	-0.170715	0.468369	0.999576	311.988	0.167131	0.520708	0.999977	329.84	-0.0499951	0.863242	0.999956	372.441	-0.0124286	0.946114	0.999823	336.374	0.0525846	0.729568	0.874734	none
ENSMUSG00000025532	Crcp	5.99084	5.9209	5.89888	5.832	5.75588	6.06217	6.0686	6.07444	6.04408	6.0235	6.06234	6.34217	6.261	6.13414	6.38573	6.25095	6.25676	6.41094	6.24743	6.33734	6.24195	6.32437	6.39261	6.20995	6.20233	6.30049	6.02517	6.20068	6.33212	6.2615	6.32625	6.33197	6.30738	6.56235	6.619	3.97058	5.82892	6.0684	6.04331	6.24577	6.29781	6.3319	6.31964	6.23759	6.18599	6.30657	6.49624	59.5672	-0.518778	0.108814	0.999175	66.4795	-0.0703217	0.785988	0.999576	77.9881	0.126486	0.659601	0.999977	80.4951	-0.0296105	0.921192	0.999956	75.03	-0.121065	0.664799	0.999823	85.2521	0.334386	0.146392	0.359272	none
ENSMUSG00000025533	Asl	6.23399	6.21732	6.19852	6.26559	6.32082	6.29011	6.3708	6.33331	6.35069	6.26124	6.44091	6.1132	6.01341	6.24265	6.14181	6.27624	6.0285	6.27922	6.263	6.20681	6.35887	5.87263	6.26682	5.28268	5.35088	5.243	5.28724	5.4158	5.51284	5.50265	5.25384	5.61345	5.68104	5.72559	5.76131	4.15044	6.26164	6.33141	6.35095	6.12309	6.14885	6.24968	6.16611	5.29219	5.40529	5.45665	5.72265	75.9757	0.238348	0.404222	0.999175	81.214	0.0618324	0.805608	0.999576	70.7653	0.0723837	0.816075	0.999977	75.3486	-0.156757	0.656434	0.999956	41.4299	0.318202	0.327729	0.999823	48.7997	0.520798	0.0686689	0.218919	none
ENSMUSG00000025534	Gusb	7.02406	7.18539	7.2368	7.08353	7.19077	7.27619	7.19636	7.2539	7.3246	7.23319	7.38674	7.21261	7.50155	7.58097	7.22947	7.38279	7.44468	7.32352	7.31942	7.40629	7.16076	7.67654	7.40287	7.54454	7.59017	7.34159	7.59918	7.52792	7.47148	7.38297	7.59919	7.78969	7.78506	7.97712	8.03888	4.73648	7.17037	7.24215	7.31484	7.43171	7.35231	7.34974	7.41339	7.4921	7.53286	7.59062	7.93369	141.915	-0.030909	0.901591	0.999175	155.612	0.160685	0.435819	0.999576	169.811	-0.184249	0.495758	0.999977	169.805	0.182322	0.553701	0.999956	183.245	0.0728568	0.744481	0.999823	221.227	0.478217	0.0125521	0.0656081	none
ENSMUSG00000025537	Phkg1	8.81908	8.78532	9.06015	8.99374	8.9025	8.9375	9.21112	8.92987	9.0684	9.02178	9.2443	8.89543	8.90615	9.14094	8.92463	8.98888	8.79064	9.11526	8.83111	8.81683	8.85344	8.4934	8.89938	7.86365	7.94604	7.96097	7.93053	7.95784	8.39534	7.86454	7.7067	7.98005	7.85083	7.53039	8.01705	5.86813	8.98546	9.02616	9.11149	8.98084	8.90138	8.92107	8.74874	7.92355	8.09457	7.85043	7.79942	484.777	0.0951835	0.636841	0.999175	541.99	0.149048	0.446898	0.999576	495.187	-0.157219	0.47354	0.999977	466.928	-0.327635	0.263529	0.999956	263.959	0.349418	0.180797	0.999823	229.097	-0.0549338	0.781795	0.902283	none
ENSMUSG00000025538	Sumf2	7.19819	7.18552	7.15911	7.226	7.15791	7.06372	7.00905	7.10339	7.14036	7.32095	7.25181	7.25607	7.55824	7.46567	7.30706	7.3482	7.52588	7.36279	7.40473	7.64241	7.29119	7.79548	7.74068	7.42113	7.36852	7.5147	7.57131	7.34739	7.61333	7.63264	7.89894	7.70453	7.6184	7.75726	7.82414	4.79457	7.18101	7.05872	7.23771	7.42666	7.39371	7.46998	7.60911	7.43478	7.51068	7.74537	7.73326	145.733	0.02454	0.914878	0.999175	142.999	0.396847	0.0629195	0.999576	171.484	-0.0743589	0.773869	0.999977	191.331	0.32848	0.308445	0.999956	179.179	0.152329	0.507282	0.999823	214.602	-0.0182348	0.91883	0.969967	none
ENSMUSG00000025544	Tm9sf2	11.3704	11.2844	11.196	11.4626	11.3991	11.4449	11.1444	11.3077	11.3266	11.2131	11.1051	11.6049	11.7023	11.6276	11.7065	11.6476	11.8729	12.0981	11.9979	12.1561	12.1318	12.3671	12.1358	12.5059	12.3494	12.4843	12.5388	12.064	12.1683	12.0914	12.3457	12.271	11.8953	12	11.8257	7.55159	11.3526	11.299	11.2149	11.6449	11.7423	12.084	12.2116	12.4466	12.257	12.236	11.907	2608.67	0.235396	0.136573	0.999175	2465.82	-0.146687	0.409066	0.999576	3328.47	0.179806	0.337781	0.999977	4576.22	0.249141	0.294524	0.999956	5318.93	-0.285543	0.2292	0.999823	4359.68	-0.414954	0.00232012	0.0173323	none
ENSMUSG00000025545	Clybl	7.90579	7.91244	7.94804	8.00274	7.87647	7.86735	7.63245	7.76561	7.72736	7.66409	7.69158	7.804	7.79893	7.96659	7.90057	7.9514	7.79356	8.21773	7.92604	7.81384	7.9391	7.69301	7.8952	7.34544	7.42014	7.3398	7.23317	7.39158	7.42408	7.39508	7.16188	7.43674	7.57871	7.38704	7.44093	5.27274	7.94242	7.75514	7.69434	7.85651	7.88184	7.98587	7.84243	7.36846	7.34961	7.33123	7.4689	244.185	0.0353323	0.861809	0.999175	212.24	-0.132927	0.503907	0.999576	234.612	0.0484321	0.828106	0.999977	245.658	-0.314952	0.279902	0.999956	164.775	-0.0392814	0.855795	0.999823	169.876	0.195678	0.300754	0.552512	none
ENSMUSG00000025551	Fgf14	6.07016	6.10236	6.06814	5.95801	5.95325	6.31687	6.47445	6.29417	6.49313	6.43149	6.29569	6.83949	6.84149	6.43632	6.77723	6.86706	6.64931	7.01966	7.11636	6.99898	7.20801	7.21299	6.96705	7.10676	6.91508	6.87948	7.04855	6.88394	6.5151	7.11937	7.30171	7.0069	7.1238	7.22688	7.05083	4.05751	5.99313	6.36183	6.40677	6.70577	6.76453	7.045	7.12935	6.9671	6.81587	7.14266	7.13384	65.7661	-0.421565	0.166164	0.999175	84.5169	0.116462	0.652728	0.999576	108.539	0.111468	0.723541	0.999977	136.922	0.195677	0.486223	0.999956	120.492	-0.269572	0.390956	0.999823	141.552	-0.0187364	0.924373	0.971511	none
ENSMUSG00000025555	Farp1	10.5692	10.6119	10.8578	10.6638	10.6987	10.684	10.8457	10.7416	10.8699	10.8076	10.9277	10.7532	10.9288	10.8734	10.7416	10.8487	10.8515	11.063	10.7386	10.7633	10.9094	10.5705	10.801	9.80943	10.0162	9.98623	9.91603	10.1506	10.3479	10.2848	10.0561	10.4497	10.4195	10.2828	10.4044	7.06035	10.7401	10.7571	10.8684	10.8518	10.8139	10.855	10.7603	9.93728	10.1382	10.2635	10.3689	1649.66	-0.0101714	0.955143	0.999175	1805.41	0.18659	0.229088	0.999576	1828.63	-0.0697491	0.704734	0.999977	1821.04	-0.186506	0.494399	0.999956	1070.48	0.360428	0.116963	0.999823	1282.81	0.122211	0.425469	0.665863	none
ENSMUSG00000025557	Slc15a1	1.8343	1.76915	1.8024	1.86821	1.77957	NA	NA	NA	NA	NA	NA	1.98877	2.08122	1.99593	2.03865	1.96022	2.05593	NA	NA	NA	NA	NA	NA	2.29143	2.37108	2.43581	2.5224	2.34698	2.3209	2.38307	2.33592	2.35924	2.38167	2.63605	2.51248	1.20115	1.81673	NA	NA	2.02197	2.01826	NA	NA	2.3661	2.39676	2.35941	2.51007	3.6582	0.745057	0.562114	0.999175	NA	NA	NA	NA	4.20366	-0.0739352	0.939474	0.999977	NA	NA	NA	NA	5.17029	0.372861	0.662974	0.999823	5.51113	1.3398	0.0929886	0.268835	none
ENSMUSG00000025558	Dock9	7.67934	7.72811	7.63971	7.62936	7.59161	7.76186	7.79153	7.87159	7.80903	7.59736	7.70741	8.34201	8.00134	8.11478	8.17095	8.21265	8.08672	8.39051	8.26681	8.21309	8.42994	8.21838	8.21754	8.18968	8.23761	8.2325	8.32362	8.24898	8.03051	8.26579	8.10483	8.11226	8.50592	8.47119	8.41065	5.13581	7.62023	7.80833	7.7046	8.15271	8.15678	8.29014	8.28862	8.21993	8.20103	8.16096	8.46258	201.838	-0.156791	0.455804	0.999175	217.146	-0.207964	0.293231	0.999576	287.24	-0.00888657	0.970027	0.999977	314.557	0.000396059	0.998766	0.999956	297.15	-0.0140338	0.946642	0.999823	320.886	0.407597	0.00890477	0.0512044	none
ENSMUSG00000025571	Tnrc6c	5.98607	6.12564	6.058	5.98523	6.01263	6.21618	6.26256	6.30463	6.22265	6.22686	6.25231	6.66106	6.41511	6.50506	6.41572	6.54174	6.49209	6.63185	6.53213	6.31293	6.60981	6.46341	6.35392	6.15454	6.1718	6.05419	6.13007	5.9855	5.87928	6.27458	6.24999	6.24205	6.15391	5.71539	5.89987	4.03724	6.01862	6.26113	6.23394	6.52708	6.48318	6.4923	6.47571	6.12685	5.99828	6.25554	5.92306	65.7433	-0.195102	0.530159	0.999175	75.8968	-0.076459	0.759105	0.999576	91.1942	-0.111985	0.685814	0.999977	90.3968	-0.0507636	0.873142	0.999956	66.9134	-0.289127	0.306216	0.999823	69.6167	-0.572531	0.0254513	0.11108	none
ENSMUSG00000025572	Tmc6	4.34576	4.53472	4.50118	4.49111	4.46559	3.9561	3.89245	4.03947	4.02787	4.01342	3.88281	4.41886	4.52224	4.50672	4.35618	4.50776	4.41669	4.36559	4.72281	4.68002	4.41551	4.76671	4.50891	4.0875	4.13337	4.09182	4.11041	4.15437	4.08982	4.77074	4.71895	4.89431	5.07035	5.15844	5.2946	2.96016	4.48596	3.96267	3.9747	4.4826	4.42688	4.58947	4.56371	4.10423	4.1182	4.79466	5.17446	22.3496	0.096909	0.853361	0.999175	15.7973	0.0660033	0.89513	0.999576	21.8524	-0.249209	0.575858	0.999977	24.5489	-0.0939839	0.846834	0.999956	17.2221	0.0702605	0.871385	0.999823	32.453	0.941636	0.00524453	0.0339859	none
ENSMUSG00000025575	Cant1	6.58489	6.63415	6.73087	6.40344	6.62465	6.66932	6.8182	6.70764	6.73978	6.85209	6.8485	6.80407	7.14074	6.97453	7.20187	7.06421	7.10787	6.89838	7.03386	7.13582	7.04022	7.2403	7.25498	6.78208	6.70999	6.72293	6.64625	6.62938	6.67887	7.07426	7.07897	7.13535	6.85949	7.09505	7.14694	4.40634	6.58632	6.73172	6.81346	6.97311	7.12465	7.02269	7.1785	6.73833	6.6515	7.09619	7.03383	97.4131	-0.359157	0.216653	0.999175	109.816	0.198506	0.385282	0.999576	134.231	0.322501	0.23083	0.999977	138.912	0.345031	0.225595	0.999956	103.791	-0.191855	0.397014	0.999823	134.419	-0.0853857	0.666048	0.836947	none
ENSMUSG00000025576	Rbfox3	6.90463	6.9961	6.74123	6.64401	6.65299	7.21318	7.54399	7.40209	7.24643	7.47087	7.14538	7.86752	7.63737	7.13375	7.42391	7.79187	7.69979	8.0396	8.31145	8.1682	8.42124	8.15772	8.11979	7.76587	7.67824	7.55234	7.73763	7.60921	7.17144	8.06471	8.17035	7.71241	7.82504	7.72231	7.72346	4.63358	6.67941	7.38642	7.28756	7.54622	7.63852	8.17308	8.23292	7.66548	7.50609	7.98249	7.75694	112.712	-0.628552	0.0212849	0.999175	164.172	-0.210444	0.391367	0.999576	200.562	0.124564	0.725024	0.999977	298.102	0.126456	0.647378	0.999956	195.507	-0.256125	0.389236	0.999823	237.213	-0.335979	0.0750651	0.233716	none
ENSMUSG00000025578	Cbx8	4.12513	4.20371	4.14128	4.08354	4.18655	4.18971	4.21282	4.23742	4.20201	4.14312	4.28526	4.49143	4.43793	4.33806	4.49648	4.41601	4.50388	4.5982	4.69434	4.66546	4.80105	4.54877	4.67154	3.56312	3.73386	3.64861	3.80264	3.55536	3.68298	3.76551	3.72927	3.71813	3.46897	3.51558	3.62702	2.77628	4.13712	4.21332	4.21013	4.42248	4.47212	4.65267	4.67379	3.64853	3.68033	3.73764	3.53719	17.7129	-0.159249	0.774665	0.999175	18.4298	-0.00603856	0.98924	0.999576	22.0515	0.233469	0.599333	0.999977	25.5544	0.0883113	0.834861	0.999956	12.8696	0.192333	0.727223	0.999823	12.663	-0.857789	0.0886456	0.260714	none
ENSMUSG00000025579	Gaa	11.0987	11.2092	11.1158	10.9167	11.2409	11.1472	11.4897	11.2936	11.2104	11.562	11.3034	11.5957	12.0783	11.4371	11.7632	11.8119	11.8583	11.8966	12.029	12.3754	12.0487	12.589	12.2157	12.1115	11.7976	11.9023	12.0309	11.4912	11.6645	12.0857	12.432	12.1083	11.8668	12.1955	12.3501	7.43598	11.0911	11.3102	11.3586	11.7037	11.8111	12.1003	12.2844	11.9371	11.7289	12.2087	12.1374	2234.46	-0.0824081	0.653722	0.999175	2613.86	0.0833143	0.674911	0.999576	3548.54	0.12394	0.648332	0.999977	4857.41	0.355815	0.259146	0.999956	3738.74	-0.32014	0.222094	0.999823	4674.34	-0.0817112	0.638113	0.821137	none
ENSMUSG00000025580	Eif4a3	7.32365	7.28447	7.57575	7.19645	7.48449	7.43014	7.7614	7.52206	7.49879	7.44514	7.74615	7.65711	7.52165	7.67712	7.53833	7.54107	7.5034	7.76821	7.62621	7.54573	7.51409	7.30752	7.63725	6.56304	6.6336	6.49419	6.55113	6.55632	6.80364	6.86245	6.59748	6.78397	6.99507	6.61152	6.88438	4.86938	7.4189	7.5712	7.56336	7.61863	7.5276	7.64672	7.48629	6.56361	6.63703	6.74797	6.83032	167.568	-0.115404	0.672615	0.999175	191.935	-0.0118806	0.960197	0.999576	191.09	-0.19844	0.36635	0.999977	192.213	-0.329016	0.246768	0.999956	98.2081	0.153721	0.552451	0.999823	111.528	0.138207	0.534428	0.751067	none
ENSMUSG00000025582	Nptx1	8.2304	8.14314	7.90708	7.928	7.91626	8.41994	8.61716	8.66364	8.55537	8.74193	8.14881	9.33367	9.41234	8.60293	9.10456	9.27562	9.38726	9.76651	10.0995	10.1152	10.1782	10.5136	10.1177	10.2964	10.1369	10.4021	10.556	10.0091	9.51145	10.7813	10.8947	10.3835	10.788	10.8661	10.5307	5.45785	7.91711	8.56691	8.48204	9.11631	9.25581	9.99375	10.2698	10.2785	10.0255	10.6865	10.7283	264.018	-0.364484	0.107771	0.999175	376.724	-0.116065	0.640073	0.999576	608.57	0.15953	0.636102	0.999977	1158.36	0.535036	0.0639106	0.999956	1205.13	-0.291001	0.427224	0.999823	1692.5	0.0390092	0.825921	0.923318	none
ENSMUSG00000025583	Rptor	7.88909	7.90009	8.05695	8.03189	8.05028	8.01015	7.97171	7.94933	7.97297	8.04196	8.11276	8.26204	8.42048	8.20594	8.19368	8.26158	8.34887	8.31707	8.35958	8.38071	8.25613	8.49747	8.25305	7.94386	8.03487	7.94612	7.89906	7.93151	7.8912	8.30348	8.25267	8.27054	8.01612	7.99645	8.05938	5.26306	8.04638	7.97706	8.04256	8.29615	8.26804	8.35246	8.33555	7.97495	7.90726	8.27556	8.02398	254.201	0.180293	0.383369	0.999175	258.199	0.134339	0.461832	0.999576	312.527	-0.0558903	0.796522	0.999977	326.548	-0.0204455	0.935612	0.999956	245.977	-0.127656	0.49694	0.999823	285.896	-0.346197	0.0243947	0.10752	none
ENSMUSG00000025584	Pde8a	5.11367	5.09692	5.13559	5.09914	5.03405	5.03782	5.13071	5.20732	5.03943	5.14142	5.05435	5.66494	5.52593	5.59436	5.54326	5.56901	5.4722	5.57767	5.48792	5.45505	5.57355	5.34021	5.5231	5.09213	5.32501	5.10951	5.10612	5.12827	5.27389	4.896	5.05715	5.10647	5.13999	4.86286	5.05849	3.40353	5.08959	5.12528	5.0784	5.59508	5.52816	5.50688	5.47896	5.17555	5.16943	5.01987	5.02044	34.3757	-0.247022	0.536562	0.999175	34.3141	-0.197647	0.570469	0.999576	47.4593	-0.216201	0.503971	0.999977	45.2919	-0.0729355	0.836275	0.999956	36.5817	-0.0458095	0.896615	0.999823	32.6852	0.00989109	0.97631	0.990199	none
ENSMUSG00000025586	Cpeb1	5.71331	5.79683	5.68229	5.77277	5.79842	6.07504	6.07155	6.23879	5.94329	6.08053	6.11856	6.40458	5.98532	6.366	6.29014	6.34039	6.25814	6.48934	6.52756	6.33286	6.50999	6.20286	6.33438	5.71682	5.65121	5.79273	5.85109	5.81942	5.85344	6.41997	6.41951	6.19675	6.24312	6.31449	6.18867	3.83671	5.75116	6.12846	6.04746	6.25197	6.29622	6.44992	6.34908	5.72025	5.84132	6.34541	6.24876	54.0429	0.200202	0.546631	0.999175	67.9587	-0.229492	0.406405	0.999576	78.4495	0.0733846	0.824794	0.999977	85.2955	-0.234238	0.457393	0.999956	55.4056	0.310674	0.267161	0.999823	79.0456	-0.173779	0.453197	0.689556	none
ENSMUSG00000025588	Nat1	7.07997	7.05636	7.09007	7.19224	7.05632	7.14323	7.08962	7.13524	7.20527	7.07834	7.11815	7.14515	6.96871	7.44418	7.08781	7.11748	7.03838	7.48608	7.22687	6.95342	7.20261	6.81655	7.08238	6.4019	6.64443	6.5009	6.45394	6.61715	6.62602	6.74775	6.35758	6.67521	6.44971	6.30137	6.50294	4.71211	7.11288	7.1227	7.13392	7.18601	7.08122	7.22212	7.03385	6.51574	6.5657	6.59351	6.41801	137.135	0.117019	0.624096	0.999175	140.14	0.0235345	0.910371	0.999576	142.833	-0.276519	0.335741	0.999977	144.752	-0.446417	0.194025	0.999956	93.8526	0.0993066	0.704791	0.999823	91.9452	-0.306264	0.189415	0.42015	none
ENSMUSG00000025591	Tma16	4.40441	4.44057	4.38476	4.40527	4.40102	4.4019	4.35741	4.50764	4.44646	4.34906	4.35717	4.97624	5.06737	5.0086	4.89262	4.81919	4.89783	5.0818	5.09945	4.83677	5.16164	5.00059	4.86982	4.93154	4.96974	4.85263	4.88811	5.07683	4.90128	4.77209	4.93246	4.87451	5.25739	4.96339	5.11566	2.94833	4.39702	4.42232	4.38423	5.0174	4.86988	5.00601	5.01068	4.91797	4.95541	4.85969	5.11215	21.2783	-0.0480243	0.922161	0.999175	21.1418	-0.226131	0.59698	0.999576	31.2213	-0.588101	0.11652	0.999977	32.5184	0.00835116	0.983887	0.999956	30.6443	0.137484	0.70329	0.999823	32.1893	0.632537	0.0604184	0.200683	none
ENSMUSG00000025592	Dach2	3.28703	3.24718	3.2473	3.23859	3.21726	2.81684	2.78535	2.75792	2.72189	2.79916	2.77859	3.40534	3.35356	3.33009	3.31083	3.46633	3.28662	3.43242	3.47147	3.48749	3.4509	3.42093	3.34292	3.30094	3.32041	3.38387	3.45666	3.3883	3.3997	2.99835	3.19941	3.04553	3.28659	3.30623	3.12301	2.17807	3.23438	2.78671	2.76655	3.363	3.35459	3.4638	3.40492	3.33507	3.41488	3.0811	3.23861	9.58227	-0.461725	0.523292	0.999175	6.84648	-0.255377	0.718758	0.999576	10.2164	-0.032354	0.959702	0.999977	10.8803	-0.339789	0.554278	0.999956	10.4818	0.528897	0.336412	0.999823	9.13439	0.881393	0.149605	0.364333	none
ENSMUSG00000025597	Klhl4	4.0645	4.17632	4.14016	4.05827	4.02119	4.461	4.44911	4.48776	4.49343	4.45425	4.41328	4.71032	4.46934	4.60639	4.65123	4.68732	4.56109	4.83925	4.86987	4.80883	4.93834	4.7845	4.91375	4.89294	4.84715	4.92381	4.91912	4.92998	4.66241	4.42664	4.39069	4.36856	4.56498	4.59681	4.26428	2.74694	4.07321	4.46596	4.45366	4.59535	4.63321	4.83931	4.87886	4.88797	4.83717	4.3953	4.47536	17.3446	-0.772562	0.172593	0.999175	22.0646	-0.07234	0.858696	0.999576	24.7087	0.154641	0.727058	0.999977	29.1013	0.135663	0.730584	0.999956	28.8616	-0.127329	0.741637	0.999823	21.8987	0.262101	0.513156	0.73546	none
ENSMUSG00000025602	Zfp202	3.07318	3.14166	3.11604	3.08263	3.05961	2.90888	2.95853	3.03248	3.05402	3.04357	3.02498	3.13617	3.07701	3.23968	3.10992	3.19365	3.23601	3.31204	3.12558	3.10613	3.22307	3.21783	3.16263	3.06922	3.05	3.08336	3.13714	3.17143	2.96449	3.13174	3.06698	2.91521	2.89952	2.97455	3.02075	2.07161	3.08609	2.96663	3.04086	3.15096	3.17986	3.18125	3.20117	3.06752	3.09102	3.03798	2.96494	8.65544	-0.619764	0.422549	0.999175	8.08747	0.824551	0.225113	0.999576	8.80755	0.262026	0.70556	0.999977	9.162	0.101262	0.873476	0.999956	8.22586	0.226347	0.726569	0.999823	8.10577	-0.450676	0.471645	0.706898	none
ENSMUSG00000025607	Copg2	9.30275	9.27785	9.24236	9.29576	9.20736	9.32861	9.07914	9.21417	9.28788	9.10583	9.17333	9.55134	9.33782	9.53834	9.4392	9.44802	9.46735	9.54223	9.4358	9.3197	9.42401	9.42892	9.28385	9.28207	9.37123	9.10549	9.23949	9.32321	9.07488	9.198	9.03795	9.25484	9.3638	9.34583	9.13202	6.19353	9.24849	9.20731	9.18901	9.47583	9.45152	9.43258	9.37893	9.25293	9.21253	9.1636	9.28055	615.957	-0.0405034	0.809947	0.999175	590.211	-0.0380651	0.833046	0.999576	708.22	-0.0536048	0.783934	0.999977	681.504	-0.109255	0.650031	0.999956	605.243	-0.0695511	0.741356	0.999823	600.096	0.153034	0.316024	0.56641	none
ENSMUSG00000025608	Podxl	4.15438	4.22246	4.2022	4.18389	4.27086	4.65661	4.70307	4.81897	4.72225	4.8355	4.58567	5.21792	5.37437	4.94311	5.05216	5.29789	5.31514	5.42053	5.53539	5.63384	5.47306	5.70082	5.5504	5.66517	5.73849	5.73282	5.80286	5.65724	5.29998	6.36992	6.46956	6.15503	6.2284	6.43297	6.22544	2.79228	4.21898	4.72622	4.71447	5.17847	5.22173	5.52992	5.57476	5.71216	5.58669	6.3315	6.2956	18.3854	0.272766	0.60976	0.999175	26.6501	-0.0537899	0.895842	0.999576	37.4192	0.125787	0.779543	0.999977	47.376	0.13414	0.704358	0.999956	50.3828	-0.270725	0.472456	0.999823	80.1317	-0.0671426	0.778453	0.901533	none
ENSMUSG00000025609	Mkln1	9.34424	9.20349	9.24538	9.41228	9.18507	9.43943	9.23319	9.37499	9.44561	9.13768	9.245	9.48319	9.32172	9.4917	9.57283	9.46385	9.442	10.1011	9.7021	9.6824	9.97893	9.3959	9.70722	9.19257	9.28622	9.34764	9.25392	9.24683	9.37759	9.27516	9.20083	9.30573	9.18051	9.07429	9.10913	6.18258	9.28091	9.3492	9.2761	9.43221	9.49289	9.82852	9.69402	9.27547	9.29278	9.26057	9.12131	623.887	0.0655453	0.7268	0.999175	640.797	-0.123354	0.514857	0.999576	708.146	0.107781	0.580992	0.999977	898.359	-0.241015	0.456189	0.999956	625.153	0.0274533	0.878879	0.999823	585.966	-0.182546	0.186536	0.416285	none
ENSMUSG00000025612	Bach1	5.81852	5.81401	5.81847	5.90354	5.85689	5.9622	6.01077	5.80825	5.90229	5.96566	5.91703	5.84509	5.77363	6.05344	5.91326	5.88066	5.86519	5.93071	5.75303	6.02483	5.72903	5.75056	5.85353	5.42793	5.5621	5.38411	5.24367	5.36183	5.5226	5.52891	5.74639	5.59325	6.12033	5.94176	5.84965	3.87751	5.85963	5.92708	5.92832	5.89072	5.88637	5.90286	5.77771	5.45805	5.37603	5.62285	5.97058	57.4683	0.222362	0.484512	0.999175	61.3621	0.00438727	0.987544	0.999576	59.6272	-0.0390061	0.902322	0.999977	58.0342	-0.335901	0.314416	0.999956	43.4231	-0.247462	0.459571	0.999823	56.8084	0.68406	0.0113217	0.0611749	none
ENSMUSG00000025613	Cct8	9.96277	9.86655	9.95302	9.98685	9.83085	10.0948	9.9365	9.99595	10.1231	9.8188	9.92782	10.2597	10.0315	10.1635	10.1362	10.1815	10.1788	10.392	10.1812	10.0384	10.2249	9.98937	10.0584	9.90584	10.0003	9.813	9.79855	10.0633	9.76885	10.0649	9.87107	9.93239	10.0201	9.90691	9.73044	6.60977	9.92357	10.0091	9.95657	10.1516	10.1655	10.2039	10.0909	9.90637	9.8769	9.95611	9.88581	970.924	-0.0300288	0.858258	0.999175	1018.2	-0.0816836	0.649051	0.999576	1146.1	0.0182454	0.923395	0.999977	1148.7	-0.228064	0.382367	0.999956	956.11	-0.039237	0.850637	0.999823	973.519	-0.0868745	0.557459	0.766399	none
ENSMUSG00000025616	Usp16	5.8467	5.66421	5.77845	5.74131	5.80924	6.04971	5.65039	5.9194	5.95726	5.74729	5.77712	6.26282	6.20295	6.26925	6.28984	6.12392	6.18247	6.46452	6.14672	6.18766	6.40448	6.11967	6.25355	6.06337	6.04154	6.18026	6.12227	6.16943	6.14882	5.95243	5.75654	6.00918	5.65216	5.47212	5.68496	3.83697	5.77633	5.87317	5.82722	6.24501	6.19874	6.2663	6.25923	6.09506	6.14684	5.90605	5.60308	54.5824	0.0389334	0.909615	0.999175	58.6366	-0.167034	0.610749	0.999576	75.1418	-0.131265	0.63781	0.999977	77.8497	-0.0279941	0.933211	0.999956	69.8384	0.1231	0.63601	0.999823	55.0002	-0.590688	0.0288371	0.120621	none
ENSMUSG00000025626	Phf6	7.19664	7.00583	6.97018	7.12955	6.97377	7.43478	7.04615	7.15523	7.29342	6.92191	6.96981	7.50688	6.9938	7.25974	7.48238	7.20769	7.30552	7.96917	7.58949	7.44117	7.72382	7.42261	7.4654	7.36133	7.49237	7.4535	7.4943	7.48722	7.55818	7.16482	7.06219	7.12766	7.06473	7.08726	6.86967	4.73416	7.0245	7.21205	7.06172	7.25347	7.33186	7.66661	7.53728	7.43574	7.51323	7.11822	7.00722	134.179	-0.0227979	0.930578	0.999175	144.3	-0.332474	0.220236	0.999576	160.587	0.134406	0.660097	0.999977	199.779	-0.305231	0.345496	0.999956	178.429	0.145097	0.477117	0.999823	134.23	-0.167493	0.389224	0.634535	none
ENSMUSG00000025630	Hprt	8.23677	7.83832	7.72059	7.82087	7.45144	8.48505	8.67035	8.46068	8.58923	8.18807	7.85907	8.95682	8.31248	8.0989	8.71478	8.66723	8.5389	9.14996	9.32526	9.14054	9.42654	9.03678	9.14086	9.1793	9.0969	9.06635	9.14409	9.14455	8.70486	9.15754	9.03745	8.66747	8.97888	8.87479	8.75886	5.35836	7.6643	8.53869	8.21212	8.45607	8.64031	9.20525	9.20139	9.11419	8.99783	8.95416	8.87084	236.016	-0.635499	0.0338052	0.999175	347.405	-0.539845	0.0500576	0.999576	393.631	0.226803	0.514667	0.999977	596.588	0.0118973	0.964985	0.999956	538.897	-0.167743	0.493149	0.999823	486.93	-0.129061	0.470516	0.705894	none
ENSMUSG00000025645	Ccdc51	4.36422	4.44323	4.45217	4.43046	4.36111	4.3288	4.55714	4.56508	4.47905	4.58742	4.61235	4.52432	4.5807	4.56674	4.55765	4.53256	4.51997	4.97692	4.96237	4.8749	4.91847	4.63183	4.86526	3.70376	3.71579	3.75097	3.81145	3.87393	3.87991	3.99627	3.88428	3.92726	3.84548	3.78447	4.05512	2.93582	4.41458	4.48367	4.55961	4.55726	4.53673	4.93806	4.80519	3.72351	3.8551	3.93594	3.89503	21.4451	-0.176543	0.725685	0.999175	23.116	0.363514	0.414792	0.999576	23.4595	-0.100568	0.808155	0.999977	29.6616	-0.427739	0.30168	0.999956	14.1327	0.697152	0.148007	0.999823	15.1735	-0.132862	0.775416	0.90028	none
ENSMUSG00000025647	Shisa5	7.68322	7.81978	7.8649	7.71838	8.0425	7.70398	7.83885	7.81694	7.81256	7.85413	7.98141	8.06232	8.27784	8.21627	8.02697	8.24716	8.21503	8.02207	8.45161	8.47261	8.12344	8.70033	8.5487	8.13283	8.04264	8.0399	8.1015	8.31322	8.4723	8.22656	8.49702	8.48348	9.20672	9.35916	9.38381	5.16767	7.87526	7.78659	7.8827	8.18548	8.16305	8.31543	8.45749	8.07179	8.29567	8.40235	9.31656	228.832	0.21244	0.377349	0.999175	229.142	0.196139	0.31284	0.999576	290.194	-0.0384227	0.865838	0.999977	347.625	0.299045	0.377813	0.999956	296.061	0.423325	0.0610644	0.999823	503.031	1.2087	2.66672e-14	1.49882e-12	none
ENSMUSG00000025648	Pfkfb4	5.39837	5.43944	5.52479	5.35836	5.4566	5.67247	5.58815	5.49361	5.5763	5.66578	5.60236	5.55012	5.63222	5.63765	5.45856	5.64072	5.67651	5.65021	5.67654	5.53683	5.52419	5.55344	5.61942	4.71514	4.67492	4.96778	4.81937	4.65196	4.88228	5.24298	4.95117	5.32274	5.44863	5.07593	5.45437	3.6126	5.44658	5.58475	5.61481	5.60667	5.59193	5.62119	5.56568	4.78595	4.78454	5.1723	5.32631	43.2987	-0.193987	0.603382	0.999175	48.8536	0.100313	0.740218	0.999576	48.3654	-0.0219497	0.947549	0.999977	48.355	-0.160933	0.631378	0.999956	28.3393	-0.0239233	0.953747	0.999823	38.693	0.34704	0.299965	0.551416	none
ENSMUSG00000025651	Uqcrc1	10.1949	10.1894	10.4322	10.2726	10.369	10.2331	10.6474	10.3666	10.3886	10.4001	10.5516	10.2693	10.2834	10.3552	10.233	10.3895	10.1594	10.3145	10.4011	10.3343	10.288	10.0849	10.4995	9.17067	9.23932	9.4707	9.3009	9.30652	9.62214	9.71876	9.59002	9.54913	9.64261	9.45618	9.58849	6.79478	10.3579	10.4157	10.4467	10.3026	10.2606	10.35	10.2908	9.29357	9.40985	9.6193	9.56243	1259.42	0.0726823	0.686344	0.999175	1394.97	0.033621	0.863423	0.999576	1249.03	-0.0685965	0.721966	0.999977	1292.08	-0.0868575	0.738653	0.999956	663.109	0.205016	0.383727	0.999823	772.98	-0.0732571	0.605216	0.799191	none
ENSMUSG00000025652	Tmem89	2.45167	2.48133	2.43331	2.48409	2.53709	2.50859	2.45182	2.44363	2.46381	2.52235	2.49101	3.25592	3.30091	3.33635	3.24212	3.11632	3.27731	2.5782	2.68219	2.63823	2.57329	2.60959	2.67171	2.46434	2.49017	2.51856	2.33657	2.40315	2.45351	2.5606	2.62294	2.57108	2.68722	2.87469	2.74927	1.64433	2.48483	2.46801	2.49239	3.29772	3.21191	2.63287	2.6182	2.49103	2.39774	2.58488	2.77039	5.52336	1.20745	0.208904	0.999175	5.63623	0.392522	0.611785	0.999576	9.81982	-0.750227	0.258428	0.999977	6.1963	-0.130507	0.859813	0.999956	5.58581	-1.08859	0.165347	0.999823	6.52574	1.43412	0.0495732	0.176694	none
ENSMUSG00000025656	Arhgef9	8.83733	8.88246	8.91253	8.79389	8.82969	8.89585	9.11595	8.97881	9.00169	9.03731	8.87921	9.33728	9.1547	9.13311	9.20337	9.27226	9.19426	9.31009	9.39959	9.41182	9.50317	9.28051	9.36611	8.90765	8.76542	8.92194	8.90794	8.71188	8.69661	8.99768	9.09679	8.95529	8.77604	8.89834	8.86599	5.9066	8.84537	8.99687	8.97274	9.20837	9.2233	9.37383	9.38326	8.865	8.77214	9.01659	8.84679	462.278	-0.120302	0.4906	0.999175	508.881	-0.0472643	0.791549	0.999576	596.45	0.0223423	0.910373	0.999977	668.105	0.0248962	0.916542	0.999956	453.728	-0.157657	0.431558	0.999823	490.31	-0.224639	0.118869	0.315481	none
ENSMUSG00000025658	Cnksr2	7.76105	7.55979	7.24527	7.35663	7.09613	8.22433	8.4024	8.45744	8.26534	8.24423	7.58943	9.2314	8.31211	7.9969	8.72089	8.71946	8.56513	9.61716	9.6817	9.39023	10.1441	9.1629	9.33248	9.31121	9.28976	9.3815	9.68311	9.32816	8.70096	9.45012	9.47853	8.71146	9.14387	8.90271	8.71111	5.10695	7.23268	8.36139	8.033	8.51347	8.6685	9.56303	9.54649	9.32749	9.23741	9.21337	8.91923	177.172	-0.70207	0.019835	0.999175	307.205	-0.549985	0.0547141	0.999576	424.084	0.0310152	0.96505	0.999977	807.326	0.139486	0.72137	0.999956	650.28	-0.0284042	0.935415	0.999823	556.913	-0.431211	0.056822	0.192545	none
ENSMUSG00000025665	Rps6ka6	5.50919	5.3432	5.43164	5.39456	5.35743	5.56219	5.62351	5.6043	5.61925	5.5442	5.49305	5.52969	5.49346	5.58906	5.76858	5.76589	5.58025	5.70563	5.72531	5.74593	5.81303	5.7825	5.58378	5.72886	5.5596	5.69894	5.6032	5.68989	5.60316	5.47638	5.71143	5.47398	5.72037	5.88099	5.91037	3.61746	5.39454	5.59666	5.55217	5.5374	5.70491	5.72562	5.72643	5.66247	5.63208	5.55393	5.83724	42.7094	-0.235169	0.531831	0.999175	47.8643	-0.151393	0.611986	0.999576	49.8324	0.528543	0.110366	0.999977	53.1977	0.0156237	0.962727	0.999956	50.212	-0.0789035	0.790328	0.999823	52.633	0.560692	0.0416796	0.157195	none
ENSMUSG00000025666	Tmem47	12.1733	12.1629	12.1094	12.3637	12.3551	12.1604	11.8567	11.9305	11.8559	11.8351	11.8669	12.0883	12.3381	12.3426	12.3721	12.1747	12.3322	12.3902	12.454	12.5566	12.2615	12.6493	12.5466	12.2459	12.2228	12.2807	12.1771	12.0039	12.2288	11.8938	12.1324	12.2472	11.8365	12.031	12.3011	8.11204	12.2761	11.9825	11.8526	12.2563	12.293	12.4669	12.4858	12.2498	12.1366	12.0911	12.0562	4841.89	0.336734	0.019137	0.999175	3897.05	-0.229294	0.171619	0.999576	4987.55	0.0588169	0.77418	0.999977	5758.16	0.0561928	0.827085	0.999956	4703.71	-0.183195	0.29196	0.999823	4355.82	-0.0356844	0.833	0.927486	none
ENSMUSG00000025702	2008-03-01	7.02099	7.09292	7.02302	7.16781	6.96314	6.88204	6.71116	6.66765	6.92647	6.85466	6.68219	6.92304	7.02351	7.00526	7.23879	7.05823	7.00661	7.11655	7.25007	7.24747	6.97175	7.29895	7.30188	7.06504	7.02569	7.00598	6.87537	6.87974	7.11522	6.77334	6.89683	7.01839	7.29374	7.24596	7.26805	4.70464	7.05133	6.75362	6.82111	6.98394	7.10121	7.2047	7.19086	7.03223	6.95677	6.89618	7.26925	133.7	0.0526952	0.833596	0.999175	111.862	0.158309	0.520723	0.999576	133.118	0.265454	0.289598	0.999977	148.289	-0.00797537	0.978294	0.999956	128.549	-0.160143	0.496527	0.999823	137.771	0.564175	0.00357459	0.0247318	none
ENSMUSG00000025722	Wdr73	5.35203	5.30911	5.3999	5.44319	5.37352	5.38168	5.44538	5.43619	5.46393	5.54858	5.50079	5.69943	5.71461	5.58689	5.63329	5.73806	5.75424	5.66961	5.69253	5.7977	5.74462	5.62998	5.83984	5.03674	5.13692	5.14994	5.15858	5.3179	5.20787	5.50862	5.64678	5.63724	5.93177	5.84635	5.79394	3.55371	5.40553	5.42108	5.50443	5.66698	5.70853	5.71995	5.73814	5.10787	5.22812	5.59755	5.85735	41.6392	0.228813	0.536522	0.999175	44.2774	0.288218	0.343637	0.999576	51.5473	0.138531	0.661868	0.999977	53.3832	0.0576675	0.862863	0.999956	36.2644	0.375315	0.260273	0.999823	53.5391	0.511826	0.0540397	0.186346	none
ENSMUSG00000025723	Nmb	4.28139	4.39283	4.32688	4.34676	4.35083	3.87005	3.93328	3.83106	3.80634	3.98563	3.98689	4.49544	4.82569	4.62735	4.42345	4.598	4.58583	4.14518	4.29738	4.08713	4.15609	4.38946	4.32192	3.56068	3.53411	3.56971	3.45547	3.5626	3.57881	3.95085	4.0718	4.22142	4.02324	3.85825	4.21593	2.89141	4.34149	3.87813	3.92629	4.6495	4.53576	4.17656	4.28916	3.55483	3.53229	4.08136	4.03247	20.3225	0.102573	0.841102	0.999175	15.0811	0.362385	0.479783	0.999576	24.4719	-0.524156	0.274594	0.999977	18.971	0.467752	0.336036	0.999956	11.8131	-0.139785	0.790273	0.999823	16.9072	-0.152623	0.741385	0.882011	none
ENSMUSG00000025724	Sec11a	7.37139	7.15913	7.24575	7.38468	7.45264	7.29471	7.2779	7.37921	7.30607	7.22233	7.24677	7.3923	7.41319	7.70654	7.39665	7.56105	7.56766	7.46638	7.5208	7.69201	7.51609	7.59254	7.63222	7.40865	7.35743	7.34415	7.38949	7.40259	7.30422	7.58431	7.63393	7.7068	7.53865	7.81325	7.80292	4.84351	7.36102	7.31727	7.25839	7.50401	7.50845	7.55973	7.58028	7.37008	7.36543	7.64168	7.71827	161.152	0.357556	0.131729	0.999175	156.398	-0.13296	0.513222	0.999576	183.142	-0.00401281	0.987643	0.999977	190.961	0.0388892	0.882437	0.999956	165.128	-0.00250375	0.990203	0.999823	205.958	0.117679	0.512052	0.734578	none
ENSMUSG00000025728	Pigq	7.60188	7.74973	7.9554	7.57984	7.9608	7.67781	8.00759	7.90236	7.74712	8.15112	7.94099	7.7004	8.21599	8.07739	7.90596	7.98737	8.01763	7.90751	8.00308	8.17278	7.86389	8.20038	8.21024	7.37342	7.3113	7.15747	7.30868	7.34749	7.36733	7.57886	7.75599	7.84339	7.37345	7.62994	7.89599	5.1172	7.83202	7.86259	7.94641	7.99792	7.97032	8.02779	8.0915	7.28073	7.34117	7.72608	7.63313	221.592	0.0196908	0.942627	0.999175	243.393	0.173918	0.462821	0.999576	257.297	-0.0970858	0.72325	0.999977	270.658	0.144715	0.613141	0.999956	159.387	0.108575	0.61974	0.999823	207.567	-0.110788	0.589468	0.789065	none
ENSMUSG00000025730	Rab40c	5.33785	5.44077	5.44891	5.33421	5.3967	5.37528	5.60992	5.4095	5.41359	5.56352	5.53001	5.47595	5.50153	5.60594	5.35373	5.69935	5.52432	5.52107	5.90765	5.69051	5.72137	5.74674	5.86636	4.70643	4.73346	4.84531	4.78643	4.89019	4.67473	5.39795	5.31661	5.25002	5.39165	5.08677	5.3776	3.59287	5.39327	5.4649	5.50237	5.52781	5.5258	5.70641	5.77816	4.76173	4.78378	5.32153	5.28534	42.0492	-0.188662	0.613737	0.999175	45.2298	0.127799	0.694725	0.999576	46.0871	0.0314499	0.931591	0.999977	54.2277	0.161689	0.652478	0.999956	27.2779	0.103443	0.785629	0.999823	39.7382	-0.0640106	0.835324	0.928288	none
ENSMUSG00000025731	Mettl26	7.34433	7.38939	7.46338	7.33357	7.32484	7.28912	7.51533	7.39178	7.44732	7.46295	7.53776	7.41846	7.67195	7.6504	7.35192	7.53316	7.5367	7.69252	7.67544	7.75395	7.45518	7.74135	7.81545	6.57336	6.69284	6.50226	6.5853	6.78316	6.71875	7.1487	7.01063	7.28106	7.17809	6.88712	7.26183	4.91124	7.37393	7.39874	7.48268	7.58027	7.47392	7.7073	7.67066	6.58949	6.69574	7.1468	7.10901	165.894	-0.162997	0.46673	0.999175	174.591	0.173791	0.403226	0.999576	185.861	-0.22536	0.363547	0.999977	208.236	-0.0520588	0.85182	0.999956	100.671	0.227568	0.366619	0.999823	140.942	-0.0481266	0.817873	0.921288	none
ENSMUSG00000025732	Mcrip2	5.5682	5.64567	5.837	5.71398	5.89142	5.46969	5.70854	5.65796	5.61967	5.845	5.87234	5.89101	6.2388	6.29215	6.00496	6.02327	6.16397	6.2214	6.12557	6.29733	5.97603	5.97905	6.19164	4.94944	5.11393	5.06262	5.03778	4.94486	5.01076	5.58771	5.51418	5.84489	5.21657	5.27286	5.39458	3.73796	5.81413	5.61206	5.779	6.14065	6.06407	6.21477	6.04891	5.042	4.9978	5.64893	5.29467	53.5526	0.424862	0.262132	0.999175	52.6529	0.533162	0.0975968	0.999576	69.769	-0.239356	0.480614	0.999977	71.0708	-0.403933	0.204846	0.999956	32.5552	-0.150086	0.664482	0.999823	45.6445	-0.75359	0.0108132	0.0591	none
ENSMUSG00000025733	Rhot2	5.06709	5.08616	5.14601	5.14746	5.14896	5.0513	5.25224	5.21255	5.12967	5.17931	5.37411	5.09541	5.25042	5.0164	5.1993	5.26308	5.1256	5.23387	5.39862	5.35678	5.22916	5.35725	5.36824	4.57348	4.63904	4.6511	4.55133	4.45267	4.54216	4.8736	4.78805	4.83748	4.6911	4.97567	4.7728	3.38442	5.14748	5.17203	5.2277	5.12074	5.19599	5.32976	5.31822	4.62121	4.51539	4.83304	4.81319	34.7395	0.22967	0.561791	0.999175	36.9337	0.223942	0.535117	0.999576	36.0545	0.268479	0.479015	0.999977	40.2302	-0.0339241	0.924902	0.999956	23.835	-0.406968	0.29222	0.999823	28.4871	-0.0408521	0.906828	0.964096	none
ENSMUSG00000025736	Jmjd8	7.16176	7.23836	7.47384	7.24884	7.46864	7.1493	7.31742	7.27152	7.09738	7.4487	7.53501	7.54855	7.8926	7.63542	7.45261	7.67159	7.72628	7.55096	7.78756	7.772	7.47461	7.92487	7.92757	7.18816	7.13353	7.12815	7.1449	6.95651	7.25018	7.40572	7.57978	7.56053	7.23668	7.56686	7.79914	4.80004	7.39711	7.24608	7.36037	7.69219	7.61683	7.70351	7.77568	7.14995	7.11719	7.51534	7.53422	161.057	0.148793	0.57848	0.999175	160.187	0.27768	0.263308	0.999576	203.893	-0.159486	0.548711	0.999977	218.23	0.182904	0.556051	0.999956	141.471	-0.0643324	0.785176	0.999823	186.396	0.0570435	0.785857	0.904385	none
ENSMUSG00000025737	Wdr24	5.7605	5.79595	5.77656	5.75339	5.83477	5.61551	5.77644	5.70469	5.59781	5.63989	5.65363	5.89257	6.02127	5.76611	5.93621	5.87328	5.81657	5.94287	6.12579	5.90478	6.05118	6.02314	5.9208	5.3583	5.40836	5.30403	5.31593	5.49639	5.37676	5.74226	5.84783	5.54945	5.70931	5.43561	5.59368	3.85215	5.78824	5.69888	5.63044	5.89332	5.87536	5.99115	5.99837	5.3569	5.39636	5.71318	5.57953	55.0411	0.067383	0.836525	0.999175	50.817	-0.221161	0.452655	0.999576	59.7202	-0.0666497	0.832665	0.999977	64.0197	0.00622193	0.984557	0.999956	41.6524	0.119731	0.705966	0.999823	50.6542	-0.266082	0.346252	0.594909	none
ENSMUSG00000025738	Fbxl16	7.71719	7.722	7.58246	7.41573	7.57129	7.92797	8.10133	8.04114	8.03333	8.07377	7.71533	8.80235	8.48403	7.94318	8.37738	8.59405	8.4978	8.59508	9.16933	8.89393	8.91323	9.07821	8.75409	8.65563	8.52013	8.5296	8.69674	8.57966	8.10478	9.18267	8.97886	8.6246	9.02514	9.09742	8.66298	5.14639	7.52316	8.02348	7.94081	8.40985	8.48975	8.88611	8.91518	8.56845	8.46039	8.92871	8.92851	195.99	-0.385914	0.0891685	0.999175	255.855	-0.146946	0.504029	0.999576	364.651	0.0475334	0.889216	0.999977	489.846	0.0201529	0.948357	0.999956	372.263	-0.140219	0.616141	0.999823	495.378	-0.0105213	0.958074	0.983942	none
ENSMUSG00000025739	Gng13	5.01947	5.04171	4.83263	4.95626	4.87555	5.67653	5.2948	5.5711	5.48647	5.57097	5.36149	6.24379	6.1859	5.80801	6.31201	6.10815	6.17577	6.03861	6.53203	6.43211	6.41578	6.71495	6.30769	6.4132	6.30627	6.34493	6.45123	6.2177	6.00872	6.68021	6.8982	6.59172	6.49245	6.78368	6.39338	3.35373	4.88815	5.51414	5.47298	6.07923	6.19864	6.33425	6.47947	6.3548	6.22588	6.72338	6.5565	31.4429	-0.277283	0.54303	0.999175	45.7547	-0.16955	0.635419	0.999576	72.4788	0.282388	0.426794	0.999977	87.7419	0.327721	0.378662	0.999956	78.7841	-0.249647	0.417226	0.999823	101.218	-0.26362	0.258373	0.505347	none
ENSMUSG00000025742	Prps2	7.46781	7.32637	7.52624	7.39971	7.46736	7.63417	7.61235	7.51654	7.45524	7.37383	7.51563	7.60003	7.49511	7.60937	7.45023	7.58813	7.50331	7.80174	7.81109	7.72335	7.63567	7.3673	7.7816	6.99988	6.84741	7.00075	6.95295	7.12884	7.11279	7.23232	7.31048	7.34742	7.79617	7.69779	7.76923	4.93139	7.46444	7.58768	7.44823	7.56817	7.51389	7.77873	7.59485	6.94935	7.06486	7.29674	7.7544	173.729	-0.020315	0.929985	0.999175	184.159	-0.28399	0.157284	0.999576	186.525	-0.110177	0.62145	0.999977	209.408	-0.35616	0.215877	0.999956	129.686	0.236578	0.312588	0.999823	188.272	0.664983	0.00013028	0.00153836	none
ENSMUSG00000025743	Sdc3	11.083	11.282	11.2513	11.1391	11.4467	11.1105	11.2242	11.1859	11.1533	11.5038	11.4216	11.2866	12.0362	11.6361	11.6084	11.5902	11.7806	11.4356	11.6426	11.9967	11.3979	12.3203	12.1025	11.3647	11.2396	11.3848	11.3632	11.2311	11.7485	11.3981	11.8618	11.7655	11.5589	11.811	11.9146	7.45499	11.279	11.1735	11.3596	11.6529	11.6598	11.6916	11.9402	11.3297	11.4476	11.6751	11.7615	2439.71	0.155013	0.408223	0.999175	2493.2	0.327336	0.0660652	0.999576	3328.98	-0.0630414	0.827979	0.999977	3900.88	0.546818	0.151463	0.999956	2730.32	0.234055	0.335776	0.999823	3408.25	0.0997666	0.560535	0.768835	none
ENSMUSG00000025745	Hadha	9.98366	9.93195	10.2487	10.1318	10.0994	10.1639	10.2432	10.1897	10.2142	10.0991	10.2952	10.0847	9.82434	10.2035	9.99831	10.1202	9.9038	10.4558	10.0464	9.91233	10.3626	9.6308	10.0932	9.16053	9.46385	9.47158	9.39998	9.50835	9.7402	9.33285	9.12962	9.30436	9.41201	9.35571	9.4063	6.63854	10.16	10.1989	10.2028	10.0375	10.0075	10.1382	10.0289	9.36532	9.54951	9.25561	9.39134	1089.11	0.0860637	0.651453	0.999175	1179.43	0.0119843	0.940076	0.999576	1050.67	-0.0696085	0.760442	0.999977	1139.81	-0.175878	0.621498	0.999956	715.558	0.317112	0.180789	0.999823	642.683	0.172204	0.223425	0.462406	none
ENSMUSG00000025747	Tyms	2.90754	2.88727	2.95049	2.91651	2.92838	3.11152	3.08148	3.10687	3.17851	2.98493	3.12256	3.2653	3.40872	3.38945	3.33842	3.35044	3.24958	3.55874	3.69389	3.68549	3.709	3.56826	3.62898	3.07117	3.01124	3.19903	3.18846	3.20658	3.27382	3.05486	2.87039	3.01465	2.96579	3.00972	3.12658	1.9316	2.9318	3.09996	3.09534	3.35449	3.31281	3.64604	3.63541	3.09382	3.22295	2.97997	3.03403	7.51431	0.115332	0.886671	0.999175	8.66524	-0.0226601	0.973513	0.999576	10.2297	-0.358405	0.571748	0.999977	12.5927	-0.0568912	0.917474	0.999956	9.38931	0.929336	0.13947	0.999823	8.05324	0.319335	0.611908	0.803569	none
ENSMUSG00000025757	Hspa4l	9.59547	9.46627	9.55618	9.53211	9.43237	9.73523	9.68681	9.64805	9.74235	9.5227	9.52469	10.0024	9.63109	9.81691	10.0259	9.82213	9.774	10.3703	9.99937	9.91454	10.2182	9.72554	9.84569	9.69726	9.83726	9.73882	9.72618	9.83064	9.60261	9.70475	9.55615	9.60628	9.27353	9.14966	9.23213	6.35392	9.50688	9.69003	9.59658	9.81679	9.87401	10.0947	9.92982	9.75778	9.71981	9.62239	9.21844	734.017	-0.101388	0.551391	0.999175	803.635	-0.156079	0.360271	0.999576	930.87	0.0932717	0.688626	0.999977	1067.64	-0.310561	0.322652	0.999956	857.188	-0.0587786	0.753111	0.999823	696.591	-0.525338	0.000145337	0.00169235	none
ENSMUSG00000025758	Plk4	2.34339	2.36063	2.32383	2.40341	2.32614	2.52915	2.56248	2.54938	2.58007	2.50348	2.50308	2.95875	2.85792	2.96009	2.94103	2.92956	2.90238	2.96192	2.94592	2.89898	2.91803	2.94647	3.0546	2.95408	3.12865	2.95944	3.05149	3.01388	3.01733	3.08934	2.97554	2.95476	3.14132	3.04426	3.08569	1.56801	2.35113	2.547	2.52887	2.92559	2.92432	2.93561	2.97303	3.01406	3.02757	3.00654	3.09043	5.25574	0.526305	0.594309	0.999175	5.90288	-0.282638	0.710944	0.999576	7.64012	-0.0308243	0.964993	0.999977	7.75441	0.282099	0.67314	0.999956	8.12185	0.0797119	0.90141	0.999823	8.28459	0.488476	0.424527	0.665175	none
ENSMUSG00000025759	Mfsd8	7.52424	7.34661	7.38278	7.65074	7.54715	7.56414	7.29748	7.52033	7.40377	7.26879	7.35809	7.69051	7.81294	7.85767	7.8607	7.8214	7.88553	8.05812	8.07515	8.18864	7.9879	8.31588	8.14779	8.12965	8.02329	7.99098	8.08585	7.93738	8.01243	8.03639	8.0218	8.24044	7.75835	7.72114	7.93745	4.95695	7.52689	7.46065	7.34355	7.78704	7.85588	8.1073	8.15052	8.04797	8.01188	8.09954	7.80565	181.442	0.391195	0.0870477	0.999175	170.232	-0.261326	0.230038	0.999576	226.773	0.135705	0.527768	0.999977	282.207	0.104289	0.694705	0.999956	261.954	-0.0675009	0.733084	0.999823	250.875	-0.409699	0.017973	0.0859859	none
ENSMUSG00000025762	Larp1b	4.90961	4.75995	4.81512	4.82355	4.80404	4.63407	4.73288	4.77341	4.76765	4.76285	4.87481	5.00826	4.88294	5.05132	4.73045	4.9307	4.897	5.047	4.986	4.88573	5.07235	5.02863	4.93514	4.46482	4.68192	4.54805	4.69602	4.67137	4.60167	4.88571	4.81969	4.84834	4.96973	4.91507	4.80322	3.22319	4.81424	4.71345	4.80177	4.98084	4.85271	4.97291	5.01204	4.56493	4.65635	4.85124	4.896	28.4428	-0.0925638	0.835816	0.999175	27.1043	0.402516	0.294909	0.999576	30.273	-0.487393	0.235497	0.999977	31.8962	0.119157	0.757282	0.999956	24.5253	0.333155	0.400832	0.999823	29.3797	0.115521	0.731922	0.876357	none
ENSMUSG00000025764	Jade1	5.31602	5.257	5.26802	5.3175	5.26494	5.60013	5.65276	5.59048	5.57745	5.60581	5.5812	5.947	5.82649	5.69719	5.87857	5.93917	5.73761	5.80353	5.97313	5.96007	5.86948	5.91464	5.95229	5.45066	5.41791	5.58656	5.52854	5.51917	5.31301	5.67316	5.78603	5.58377	5.96205	5.76774	6.11267	3.52434	5.28349	5.61446	5.58815	5.82356	5.85178	5.91224	5.91214	5.48504	5.45357	5.68099	5.94748	39.0907	0.0453257	0.904203	0.999175	48.6188	-0.0842493	0.773019	0.999576	57.7775	0.0807189	0.806007	0.999977	60.433	-0.00442945	0.988908	0.999956	44.2584	-0.0618698	0.848825	0.999823	57.1394	0.526212	0.0521335	0.182685	none
ENSMUSG00000025766	D3Ertd751e	6.61106	6.58297	6.76864	6.79523	6.70528	6.7611	6.52732	6.61292	6.53939	6.44486	6.52548	6.83786	6.77597	6.87011	6.93602	6.81133	7.00877	7.07778	6.80799	6.71345	6.86499	6.61595	6.80179	6.55728	6.66585	6.61661	6.50521	6.5904	6.67232	6.62241	6.67243	6.49394	6.26817	6.53416	6.35486	4.39801	6.75638	6.63378	6.50325	6.82798	6.91871	6.8664	6.76091	6.61325	6.58931	6.59626	6.38573	104.014	0.244186	0.369923	0.999175	95.5051	-0.333225	0.175115	0.999576	117.833	0.213885	0.396944	0.999977	114.219	-0.25559	0.413759	0.999956	97.5228	-0.0605083	0.80127	0.999823	90.8886	-0.346536	0.122009	0.321129	none
ENSMUSG00000025776	Crispld1	3.19745	3.26552	3.18216	3.14407	3.15498	3.52199	3.56768	3.54603	3.45112	3.52853	3.40484	4.34851	4.19149	4.00012	4.14043	4.01625	4.17054	4.46129	4.69382	4.75622	4.72282	4.90252	4.55024	4.94441	4.87306	5.02104	4.99983	4.89844	4.66289	4.91811	5.07869	4.82543	4.69879	4.77287	4.72436	2.15432	3.1604	3.54524	3.4615	4.18004	4.10907	4.63711	4.7252	4.94617	4.85372	4.94074	4.73201	9.28182	-0.998505	0.192652	0.999175	11.4311	-0.740751	0.195269	0.999576	18.4125	-0.435008	0.428506	0.999977	26.3158	0.32209	0.48242	0.999956	29.7292	-0.26425	0.512594	0.999823	29.0291	-0.545279	0.113959	0.307426	none
ENSMUSG00000025777	Gdap1	6.40715	6.33244	6.17739	6.26272	6.0878	6.46995	6.49284	6.54903	6.54281	6.50878	6.13848	7.3045	6.76391	6.63742	7.12688	6.99269	6.96361	7.30341	7.47569	7.30955	7.6053	7.32964	7.34494	7.34781	7.25558	7.45196	7.36981	7.291	7.07478	7.38901	7.36569	6.8647	7.26037	7.19864	7.17751	4.24653	6.17597	6.50394	6.39669	6.90194	7.02773	7.36288	7.42663	7.35178	7.2452	7.20647	7.21217	77.7388	-0.412655	0.195116	0.999175	89.1019	-0.244076	0.395644	0.999576	129.961	0.193903	0.587017	0.999977	169.82	0.144491	0.608004	0.999956	158.318	-0.19104	0.43116	0.999823	149.806	-0.0247813	0.909409	0.965792	none
ENSMUSG00000025779	Ly96	4.48158	4.45248	4.46037	4.62245	4.40856	4.12997	4.1401	4.1763	4.07791	4.00636	4.11574	4.43075	4.40523	4.6538	4.49146	4.42417	4.53726	4.57844	4.74493	4.57275	4.58656	4.96015	4.63504	4.50394	4.46449	4.61164	4.48337	4.44133	4.45609	4.82066	4.76568	4.9192	4.714	4.88821	5.05666	2.97802	4.49713	4.14879	4.06667	4.49659	4.4843	4.63204	4.72725	4.52669	4.46026	4.83518	4.88629	22.9327	0.357765	0.486985	0.999175	17.1322	-0.512327	0.270027	0.999576	22.6887	-0.0889846	0.847282	0.999977	26.1014	0.367987	0.415736	0.999956	22.5942	-0.260159	0.511329	0.999823	29.2622	0.147533	0.67456	0.841968	none
ENSMUSG00000025780	Itih5	9.86406	9.88668	10.0658	10.0535	10.0733	9.93188	9.72327	9.86877	9.90456	9.8185	10.1264	9.90676	10.3424	10.1608	10.1	10.1267	10.3142	10.3246	10.0713	10.4418	10.2904	10.6113	10.4024	10.1458	10.1489	10.2386	10.2415	9.94118	10.2301	10.1546	10.365	10.6264	10.9657	10.934	10.7084	6.58358	10.0642	9.84131	9.94981	10.1367	10.1803	10.2793	10.4347	10.1778	10.1376	10.382	10.8694	1020.56	0.203342	0.237716	0.999175	960.669	0.195622	0.291713	0.999576	1157.46	0.0596474	0.802465	0.999977	1335.15	0.292119	0.284885	0.999956	1149.43	-0.0557689	0.782646	0.999823	1627.46	0.604297	0.000314155	0.00325699	none
ENSMUSG00000025781	Atp5c1	10.7955	10.6922	10.9008	10.9118	10.7938	10.8453	10.7025	10.8109	10.8068	10.6379	10.7793	10.9784	10.8787	11.0371	10.9395	10.9325	10.9701	11.1833	11.0535	10.9114	10.9825	10.8969	10.9704	10.3673	10.5439	10.5021	10.3955	10.4736	10.5515	10.5819	10.4855	10.5955	10.4306	10.3191	10.2886	7.16255	10.8688	10.7862	10.7413	10.9648	10.9474	11.0494	10.9499	10.4711	10.4736	10.5543	10.3461	1812.6	0.0891063	0.596051	0.999175	1743.44	-0.0747541	0.638414	0.999576	1989.39	-0.0348761	0.842882	0.999977	2060.58	-0.200048	0.395036	0.999956	1424.77	0.0016616	0.992533	0.999823	1406.17	-0.264003	0.0421317	0.158157	none
ENSMUSG00000025782	Taf3	6.38695	6.2817	6.29677	6.39882	6.29027	6.08684	6.27099	6.31265	6.38049	6.1925	6.32066	6.59166	6.78192	6.86096	6.7368	6.68465	6.80585	6.89646	6.63593	6.59448	6.62294	6.66052	6.5967	6.51788	6.50443	6.5033	6.47123	6.60444	6.50043	6.57551	6.63553	6.79215	6.49351	6.6562	6.4039	4.22288	6.32862	6.22349	6.29788	6.74485	6.74243	6.70896	6.62672	6.50854	6.52537	6.66773	6.51787	80.8534	0.0641524	0.823949	0.999175	77.2688	0.18924	0.48412	0.999576	107.755	-0.0197153	0.941663	0.999977	102.513	-0.211425	0.478252	0.999956	91.6412	0.044062	0.853471	0.999823	97.2964	-0.245284	0.265126	0.512289	none
ENSMUSG00000025784	Clec3b	7.14803	7.28553	7.24521	7.31685	7.26462	7.21332	7.04696	7.13647	7.27682	7.17913	7.17013	6.87294	7.41663	7.30281	6.99827	7.18612	7.21603	7.04953	7.4804	7.68798	6.88297	7.91932	7.65126	6.69649	6.74954	6.77307	6.70267	6.4396	6.84966	6.54986	6.88288	6.72337	6.22443	5.9638	6.13895	4.81119	7.27556	7.13225	7.20869	7.19746	7.13348	7.40597	7.48452	6.7397	6.66398	6.7187	6.10906	152.845	0.145055	0.53137	0.999175	144.698	0.161278	0.448718	0.999576	146.685	-0.184674	0.55916	0.999977	190.887	0.267669	0.715353	0.999956	105.69	-0.148456	0.59075	0.999823	89.9338	-1.0288	1.38374e-05	0.000217319	none
ENSMUSG00000025785	Exosc7	5.28526	5.22426	5.33127	5.21647	5.28044	5.56154	5.85899	5.66809	5.57296	5.78565	5.76949	5.76663	5.61467	5.58256	5.50436	5.71579	5.64897	5.88072	5.88028	5.61626	5.72054	5.63757	5.81194	5.08962	4.99249	5.08704	5.02973	4.93178	5.3239	5.16952	5.17139	5.21486	5.09502	5.05784	5.17693	3.50317	5.27606	5.69621	5.70937	5.65462	5.62304	5.79242	5.72335	5.05638	5.09514	5.18526	5.10993	38.4938	-0.144406	0.708077	0.999175	52.6758	0.0409661	0.899085	0.999576	49.9107	-0.0823218	0.807596	0.999977	54.5144	-0.203083	0.555574	0.999956	34.9335	0.135212	0.725157	0.999823	35.5169	-0.171123	0.579316	0.782877	none
ENSMUSG00000025786	Zdhhc3	6.56665	6.72824	6.58937	6.63664	6.7373	6.74522	6.51592	6.54785	6.53378	6.64745	6.53683	6.73228	6.86419	6.78536	6.78457	6.91716	6.76097	6.77365	7.04608	7.10182	6.9449	7.22343	7.14104	7.02221	6.67212	6.8727	6.87507	6.72191	6.74977	7.04766	7.12934	7.21268	7.21917	7.35024	7.43523	4.43163	6.65444	6.603	6.57268	6.79394	6.8209	6.97385	7.10312	6.85568	6.78225	7.12989	7.33488	100.858	0.160973	0.553295	0.999175	96.746	-0.0824129	0.739359	0.999576	112.222	0.0710653	0.779521	0.999977	133.588	0.280105	0.359081	0.999956	113.895	-0.16702	0.529277	0.999823	151.394	0.311016	0.100705	0.284012	none
ENSMUSG00000025789	St8sia2	4.79031	4.79925	4.70724	4.73649	4.75091	4.81683	5.00976	5.05205	5.02849	5.0339	4.91401	5.48277	5.82929	5.48079	5.51253	5.58237	5.75162	5.37826	5.23569	5.45292	5.36693	5.75873	5.7478	5.57251	5.36912	5.49917	5.51939	5.32581	5.35898	5.6497	5.65607	5.58273	5.69733	5.70068	5.60835	3.19652	4.73155	4.95955	4.99213	5.59762	5.61551	5.35562	5.62449	5.48027	5.40139	5.6295	5.66878	27.1523	-0.129083	0.772731	0.999175	31.7985	0.112002	0.76668	0.999576	49.5253	0.0358045	0.925105	0.999977	46.646	0.797734	0.0386786	0.999956	43.6255	-0.215085	0.511698	0.999823	50.2415	0.0784279	0.769454	0.896566	none
ENSMUSG00000025790	Slco3a1	4.67784	4.63652	4.61228	4.55844	4.51134	4.68064	4.87402	4.8334	4.78708	4.89878	4.73235	5.31419	5.25189	5.08209	5.2918	5.41903	5.33456	5.44889	5.76863	5.95554	5.83713	5.99843	5.76774	5.70822	5.53257	5.55752	5.58226	5.42312	5.27472	5.63523	5.77725	5.70136	5.68608	5.83894	5.95358	3.10478	4.56069	4.79602	4.80607	5.21606	5.34846	5.72436	5.86777	5.59944	5.4267	5.70461	5.8262	24.5887	-0.708697	0.133697	0.999175	28.1887	0.0372556	0.924136	0.999576	39.2107	0.462933	0.209076	0.999977	57.2176	0.340376	0.376628	0.999956	45.8289	-0.448573	0.187691	0.999823	54.7095	0.246369	0.356285	0.603973	none
ENSMUSG00000025791	Pgm1	10.1828	10.1667	10.3696	10.1887	10.242	10.2167	10.2243	10.1687	10.2753	10.1672	10.4916	10.181	10.2469	10.3421	10.1613	10.2029	10.1623	10.4762	10.044	10.0868	10.1776	9.85822	10.1158	9.10665	9.32009	9.35106	9.20005	9.07198	9.45427	9.65922	9.25111	9.54024	8.99946	8.77515	8.96604	6.78319	10.2668	10.2032	10.3114	10.2567	10.1755	10.2023	10.0506	9.25926	9.2421	9.48352	8.91355	1204.51	-0.0471284	0.783108	0.999175	1232.79	0.200467	0.254362	0.999576	1192.45	-0.150809	0.401711	0.999977	1144.72	-0.31039	0.282851	0.999956	616.391	-0.0215949	0.92607	0.999823	610.384	-0.755416	6.49857e-06	0.000111373	none
ENSMUSG00000025792	Slc25a10	6.08985	6.33894	6.26655	6.15243	6.27889	6.01801	6.22505	6.06371	5.92061	6.07182	6.2296	5.94601	6.02097	6.19994	5.86925	6.08535	6.03198	5.74168	5.89891	5.78914	5.68952	5.80033	5.96123	4.93493	4.99257	5.11836	4.8555	5.15684	5.17915	5.61358	5.58841	5.53465	5.99247	6.02953	5.94181	4.14293	6.23262	6.10226	6.07401	6.05564	5.99552	5.80991	5.81703	5.01529	5.06383	5.57888	5.98794	75.2849	-0.0552172	0.862668	0.999175	68.5217	-0.0578652	0.84411	0.999576	65.3697	-0.163212	0.608767	0.999977	56.616	0.0279646	0.933927	0.999956	33.762	0.16823	0.664257	0.999823	56.263	0.795042	0.00225746	0.0169707	none
ENSMUSG00000025793	Hgs	7.87354	7.86248	7.89209	7.87778	7.86031	8.06123	8.1987	8.02378	8.20805	8.1433	8.23522	8.16028	8.21393	8.18224	8.21849	8.20578	8.16584	8.67574	8.46886	8.48116	8.62541	8.30755	8.43627	7.50643	7.67542	7.61304	7.58468	7.72185	7.64033	7.78503	7.69881	7.80094	7.50801	7.33742	7.45688	5.24534	7.87673	8.09457	8.19553	8.18548	8.1967	8.54192	8.45641	7.5983	7.64895	7.7616	7.43411	234.502	-0.0154117	0.938315	0.999175	284.417	0.194701	0.291838	0.999576	292.412	0.0213881	0.913201	0.999977	365.593	-0.16355	0.541076	0.999956	197.806	0.096266	0.64518	0.999823	196.194	-0.469336	0.00670972	0.0408652	none
ENSMUSG00000025794	Rpl14	6.19452	6.14871	6.24129	6.1366	6.17812	6.02861	6.06078	6.25812	6.19294	6.13437	6.26772	6.40827	6.45008	6.58871	6.40649	6.32986	6.24255	6.75729	6.87583	6.78477	6.69536	6.75066	6.6238	5.69765	5.84135	5.85492	5.81129	5.93521	5.9456	6.67237	6.31764	6.21971	6.18717	5.831	6.22527	4.11441	6.18534	6.11584	6.19834	6.48235	6.3263	6.80596	6.68994	5.79797	5.89736	6.40324	6.08115	72.5159	-0.119104	0.68616	0.999175	71.5747	0.209951	0.445568	0.999576	85.7526	-0.410358	0.137759	0.999977	107.963	-0.266438	0.337798	0.999956	58.137	0.245615	0.390336	0.999823	77.9917	-0.564088	0.0353332	0.141221	none
ENSMUSG00000025795	Rassf3	4.97005	5.07746	5.05698	5.11904	5.01522	4.89947	4.782	4.91126	4.74085	4.71591	4.76335	5.41766	5.24415	5.36004	5.37059	5.4135	5.26601	5.5466	5.90292	5.43788	5.50472	5.48102	5.62317	5.45337	5.61339	5.5759	5.69897	5.59097	5.31881	5.5112	5.48218	5.02701	5.09368	5.03508	4.92029	3.34917	5.06375	4.86424	4.74004	5.34061	5.35003	5.62913	5.53631	5.54755	5.53625	5.34013	5.01635	33.3481	0.156346	0.707003	0.999175	27.8224	-0.573595	0.127011	0.999576	40.8552	0.0290164	0.934307	0.999977	48.8512	-0.308695	0.41939	0.999956	46.5952	0.0107654	0.975229	0.999823	37.621	-0.775767	0.0214056	0.0978187	none
ENSMUSG00000025809	Itgb1	10.3972	10.2997	10.1161	10.569	10.2752	10.2871	10.0568	10.1992	10.2059	10.1069	9.97602	10.4203	10.6024	10.6035	10.7625	10.4788	10.7426	10.9925	10.6706	10.9237	10.8573	11.166	10.9255	11.3718	11.2595	11.3592	11.3687	11.2781	11.471	10.9137	11.2451	11.2827	11.4146	11.6099	11.6285	6.89895	10.3201	10.181	10.0963	10.5421	10.6613	10.8623	10.9829	11.3301	11.3726	11.1472	11.551	1304.82	0.256536	0.197261	0.999175	1134.23	-0.146697	0.402694	0.999576	1569.16	0.221516	0.298199	0.999977	1969.71	0.228699	0.389931	0.999956	2620.31	0.0739022	0.668073	0.999823	2662.84	0.498882	0.00130039	0.0108437	none
ENSMUSG00000025810	Nrp1	8.32488	8.31781	8.43013	8.4389	8.46024	8.43882	8.45515	8.4753	8.38683	8.50929	8.38828	8.74226	8.84559	8.76975	8.89898	8.77453	8.82885	9.08835	9.00815	9.11282	9.08335	9.2824	9.16073	9.35352	9.22462	9.37325	9.45657	9.09325	9.17012	9.27677	9.51367	9.48805	9.07308	9.34186	9.24513	5.54756	8.44309	8.45642	8.42813	8.78587	8.83412	9.06978	9.17549	9.31713	9.23998	9.42616	9.22002	337.075	0.173334	0.357106	0.999175	348.214	-0.0511771	0.767182	0.999576	449.85	0.0904125	0.639225	0.999977	560.223	0.212597	0.36863	0.999956	626.579	-0.115206	0.60421	0.999823	645.953	-0.26736	0.0845636	0.253247	none
ENSMUSG00000025812	Pard3	6.41854	6.31922	6.48262	6.34575	6.41774	6.59809	6.73429	6.56551	6.75205	6.61632	6.71386	6.82066	6.76302	6.80225	6.70989	6.69563	6.68259	7.05057	6.8578	6.91301	6.94057	6.5778	6.82852	5.92389	6.13583	6.03483	6.02182	6.01391	6.14702	5.85762	6.01915	5.97631	5.91363	5.85645	5.85753	4.24592	6.41537	6.63263	6.69407	6.79531	6.69604	6.94046	6.7823	6.03151	6.06092	5.95103	5.87587	84.3557	-0.0766065	0.789547	0.999175	102.055	0.15193	0.521426	0.999576	107.64	-0.239593	0.322491	0.999977	118.137	-0.338878	0.269465	0.999956	66.6229	0.0548294	0.843619	0.999823	60.4569	-0.1421	0.570101	0.77553	none
ENSMUSG00000025813	Homer2	6.26361	6.37091	6.34721	6.25699	6.36477	6.46874	6.20021	6.39654	6.41671	6.55718	6.45557	6.82028	6.86576	6.86301	6.85056	6.82459	6.8343	6.75181	6.89477	7.00572	6.69498	6.98798	6.84049	6.62545	6.54393	6.62616	6.67902	6.36537	6.63639	6.83342	7.15927	6.80807	6.13794	6.32122	6.27175	4.21151	6.32299	6.35516	6.47649	6.84969	6.83648	6.8841	6.84115	6.59851	6.56026	6.93359	6.24364	79.9837	-0.0427752	0.882591	0.999175	86.1187	0.296784	0.257788	0.999576	114.881	-0.0332781	0.888713	0.999977	117.614	-0.0889713	0.766798	0.999956	96.5308	-0.0708588	0.791772	0.999823	102.709	-1.13996	6.39091e-07	1.37612e-05	none
ENSMUSG00000025815	Dhtkd1	5.38881	5.3093	5.40389	5.40808	5.49211	5.15999	5.23305	5.15738	5.13908	5.05898	5.29695	4.87449	4.70752	4.94072	4.76787	4.89925	4.66627	4.6444	4.59847	4.62559	4.78717	4.58255	4.74827	4.26985	4.41982	4.29176	4.46457	4.33918	4.58242	4.07248	3.87624	4.07513	4.41491	4.21485	4.28565	3.56603	5.43469	5.18348	5.165	4.84091	4.7778	4.62282	4.706	4.32714	4.46206	4.00795	4.30514	42.195	0.353489	0.338853	0.999175	36.1938	-0.0437297	0.90055	0.999576	28.305	-0.256524	0.554787	0.999977	25.5547	0.308317	0.46031	0.999956	21.7572	0.537503	0.21593	0.999823	18.2009	1.01465	0.0217744	0.0991577	none
ENSMUSG00000025816	Sec61a2	7.47345	7.40936	7.42375	7.26479	7.42208	7.51645	7.58102	7.69157	7.46972	7.62679	7.25741	8.18758	8.2605	7.85701	8.15456	8.22214	8.25403	8.50742	8.70181	8.78003	8.52774	8.99205	8.63413	8.7484	8.72176	8.63724	8.79011	8.51925	8.15905	8.63683	8.92627	8.57066	8.22177	8.4384	8.66462	4.96094	7.37021	7.59635	7.45131	8.1017	8.21024	8.66308	8.71797	8.70247	8.48947	8.71126	8.4416	169.19	-0.197019	0.389009	0.999175	186.328	-0.28959	0.208648	0.999576	288.682	0.191464	0.445744	0.999977	421.247	0.136987	0.641613	0.999956	395.698	-0.323126	0.251986	0.999823	388.663	-0.355205	0.0583495	0.195907	none
ENSMUSG00000025817	Nudt5	7.07362	6.90186	6.94441	7.06606	6.84433	6.93442	6.91961	6.94315	7.01946	6.89114	6.91068	7.29333	7.15325	7.17069	7.27276	7.10726	7.2026	7.58648	7.50302	7.38338	7.58697	7.22702	7.39808	6.92607	7.1329	7.01203	6.98748	7.16227	7.22797	6.97291	6.82624	7.08226	6.87633	6.75034	6.97406	4.65849	6.9516	6.93239	6.94043	7.20576	7.19421	7.49096	7.40402	7.02367	7.12591	6.96047	6.86691	126.201	-0.0435119	0.870154	0.999175	122.734	0.0174276	0.935906	0.999576	147.779	-0.0314565	0.895207	0.999977	176.546	-0.171179	0.552737	0.999956	136.173	0.202792	0.403345	0.999823	121.17	-0.146967	0.474689	0.708689	none
ENSMUSG00000025821	Zfp282	4.22268	4.23596	4.25347	4.19733	4.2011	4.40423	4.36938	4.46927	4.42403	4.45048	4.61377	4.2839	4.24303	4.24999	4.29163	4.20122	4.22011	4.03309	4.0063	4.06863	4.0312	3.89388	3.93312	3.69543	3.66827	3.72703	3.67956	3.69641	3.78133	3.72601	3.79215	3.67433	3.5934	3.52592	3.58653	2.81954	4.2173	4.41429	4.4961	4.25897	4.23766	4.03601	3.95274	3.69691	3.7191	3.73083	3.56862	18.6973	-0.298887	0.566849	0.999175	21.8771	0.441508	0.301613	0.999576	19.214	-0.123645	0.785847	0.999977	16.0783	-0.375238	0.445397	0.999956	13.3059	0.110536	0.823112	0.999823	12.7296	-0.699543	0.158689	0.377931	none
ENSMUSG00000025823	Pdia4	10.0637	10.0806	10.0825	10.2307	10.172	10.2136	10.176	10.2172	10.2015	10.2303	10.1479	10.2999	10.8056	10.5174	10.5087	10.4766	10.7652	10.8084	10.7375	11.0519	10.7455	11.1607	10.9849	10.9262	10.8776	10.9496	10.9015	10.7989	10.9286	10.9069	11.1179	11.1803	11.2161	11.3651	11.4282	6.71478	10.1617	10.2023	10.1932	10.541	10.5835	10.866	10.9637	10.9178	10.8763	11.0684	11.3364	1119.98	0.211125	0.171837	0.999175	1174.97	-0.0155695	0.916279	0.999576	1540.42	0.0535259	0.835398	0.999977	1965.38	0.198059	0.475885	0.999956	1909.66	-0.069107	0.667544	0.999823	2380.57	0.334807	0.019215	0.0902643	none
ENSMUSG00000025825	Iscu	7.81423	7.87767	7.81572	7.69166	7.75681	7.94003	7.80607	7.88176	7.88061	7.89459	7.87146	8.08278	8.30004	8.2785	8.25424	8.16361	8.20436	8.3811	8.23699	8.35995	8.25624	8.38741	8.29673	8.08219	7.90894	7.88423	7.92909	7.8902	7.91265	8.09848	8.19104	8.24702	8.18334	8.40771	8.26338	5.23063	7.75473	7.87595	7.88222	8.22044	8.2074	8.32601	8.31346	7.95845	7.91064	8.17885	8.28481	222.135	-0.232163	0.258698	0.999175	235.62	0.00839252	0.963767	0.999576	298.133	-0.0364004	0.865586	0.999977	320.338	-0.0253961	0.916757	0.999956	245.304	-0.0969961	0.630293	0.999823	301.702	0.147789	0.360983	0.608213	none
ENSMUSG00000025854	Fam20c	7.56458	7.70222	7.80404	7.71127	7.86892	7.77997	7.83575	7.74217	7.60316	7.998	7.91998	7.9311	8.42969	8.09511	8.12693	8.08552	8.30086	7.97663	8.03152	8.28798	7.91386	8.45216	8.32002	7.77806	7.64645	7.61699	7.59193	7.37909	7.62446	7.75058	8.14367	7.97059	7.24802	7.53169	7.76379	5.08893	7.79474	7.78596	7.84038	8.15197	8.1711	8.09871	8.22868	7.6805	7.53183	7.95495	7.5145	213.499	0.208894	0.363278	0.999175	227.078	0.137577	0.534319	0.999576	291.463	0.00501397	0.985432	0.999977	294.994	0.295593	0.349441	0.999956	196.626	-0.286828	0.203848	0.999823	220.281	-0.610866	0.00379799	0.0259425	none
ENSMUSG00000025855	Prkar1b	9.08432	9.0072	8.68826	8.6638	8.59391	9.27994	9.56805	9.41542	9.28465	9.278	8.75143	10.0703	9.4161	8.93895	9.64504	9.82066	9.57118	9.99006	10.3126	10.1258	10.325	9.91686	10.0832	9.73484	9.65734	9.75081	9.83622	9.75931	9.2824	10.1572	10.1647	9.55269	10.0217	9.92891	9.94408	6.03051	8.64866	9.42114	9.10469	9.47511	9.67896	10.1428	10.1083	9.71433	9.62598	9.95821	9.96491	459.508	-0.574326	0.00924431	0.801511	635.999	-0.521397	0.0310203	0.999576	821.271	0.185525	0.762519	0.999977	1134.71	-0.0558139	0.841009	0.999956	828.053	-0.104047	0.687963	0.999823	1011.69	-0.0313459	0.867366	0.944942	none
ENSMUSG00000025856	Pdgfa	4.81991	4.85856	4.75491	4.69877	4.83029	4.79603	4.76642	4.88501	4.88963	4.82334	4.74546	5.42777	5.33569	5.10194	5.34157	5.33316	5.42508	5.50334	5.81243	6.0233	5.73843	5.8891	5.7516	5.61472	5.43077	5.56326	5.57916	5.38752	5.55636	5.8921	6.13293	5.80461	6.05704	6.12834	6.26193	3.22616	4.76132	4.81582	4.81948	5.28847	5.3666	5.77969	5.79304	5.53625	5.50768	5.94321	6.1491	27.7909	-0.249907	0.587357	0.999175	28.342	0.00194659	0.995874	0.999576	40.7012	0.245186	0.52097	0.999977	56.5964	-0.00945341	0.980108	0.999956	46.3608	-0.0816072	0.797478	0.999823	66.8481	0.369754	0.147113	0.359929	none
ENSMUSG00000025857	Dnaaf5	5.63549	5.63355	5.83127	5.76143	5.7127	5.4597	5.65321	5.49297	5.54403	5.56444	5.72148	5.56403	5.62402	5.6883	5.6264	5.67976	5.63318	5.17614	5.31556	5.26438	5.03262	5.33508	5.41375	4.41354	4.42878	4.37146	4.23136	4.32199	4.3429	5.12462	5.0721	5.23996	5.41927	5.24398	5.23318	3.75635	5.76847	5.53529	5.60998	5.62545	5.64645	5.25203	5.26048	4.40459	4.29875	5.14556	5.29881	52.8106	0.118301	0.739327	0.999175	48.0059	0.258065	0.412709	0.999576	49.6924	0.0638014	0.83941	0.999977	38.7461	0.0583098	0.882414	0.999956	20.5343	-0.450338	0.273177	0.999823	37.565	0.347929	0.260306	0.507576	none
ENSMUSG00000025858	Get4	7.04181	6.91695	7.14649	7.03078	7.09948	7.1024	7.35902	7.15226	7.0912	7.09022	7.28848	7.36454	7.2621	7.38248	7.10481	7.33891	7.27186	7.12547	7.49036	7.32206	7.23242	7.20853	7.38823	6.52739	6.48534	6.51589	6.51228	6.60739	6.84452	7.02729	7.05831	6.98678	7.51313	7.27774	7.42487	4.65292	7.09225	7.20456	7.15664	7.33637	7.23853	7.31263	7.27639	6.50954	6.65473	7.02413	7.40525	132.613	0.0645736	0.799342	0.999175	146.129	-0.100091	0.667236	0.999576	156.81	-0.198126	0.415747	0.999977	158.705	-0.0952967	0.743958	0.999956	97.557	0.321628	0.222502	0.999823	151.114	0.581448	0.00208961	0.0159526	none
ENSMUSG00000025860	Xiap	8.2812	8.20869	8.14903	8.34923	8.14128	8.22324	8.03276	7.97016	8.08972	7.90521	7.97486	8.33642	8.31524	8.32462	8.46007	8.30371	8.37825	8.73864	8.43525	8.57616	8.5888	8.47125	8.5724	8.47286	8.44526	8.49577	8.42093	8.30519	8.61706	8.15935	8.13437	8.32027	8.14613	8.05413	7.98759	5.49663	8.21318	8.07539	7.98993	8.32543	8.38068	8.58335	8.54415	8.4713	8.44773	8.20466	8.06262	300.953	0.0666382	0.747498	0.999175	263.849	-0.171417	0.396208	0.999576	327.828	0.108161	0.588242	0.999977	380.941	-0.0910097	0.722188	0.999956	354.314	-0.0356207	0.864597	0.999823	282.077	-0.198016	0.223429	0.462406	none
ENSMUSG00000025862	Stag2	10.3764	10.2367	10.2421	10.5044	10.3087	10.4084	10.0607	10.2066	10.3228	9.98055	10.1472	10.4215	10.1644	10.486	10.4955	10.3262	10.3504	10.6576	10.3434	10.2225	10.526	10.0759	10.1802	9.95834	10.0726	9.88843	9.90983	9.99849	10.1105	9.86954	9.67543	10.0253	9.89542	9.78512	9.63887	6.87104	10.3518	10.2252	10.1502	10.3573	10.3907	10.4078	10.2607	9.97311	10.0063	9.85674	9.77314	1297.8	0.205182	0.235718	0.999175	1180.57	-0.129458	0.519143	0.999576	1337.47	0.0473067	0.826181	0.999977	1327.39	-0.276989	0.358974	0.999956	1020.82	0.0554534	0.76599	0.999823	906.578	-0.113034	0.473086	0.707786	none
ENSMUSG00000025867	Cplx2	9.17076	9.24082	9.06828	9.05127	8.87714	9.2358	9.33098	9.21317	9.47081	9.32834	9.12543	9.96946	9.58166	9.34953	9.68644	9.60411	9.66686	9.8966	10.1323	9.96933	10.2956	10.1318	9.90411	9.79218	9.7602	9.76931	9.85731	9.77004	9.48774	10.0597	10.0269	9.69943	9.86612	9.85408	9.57276	6.13719	8.99889	9.25998	9.30819	9.63355	9.65247	9.99942	10.1105	9.7739	9.70503	9.92868	9.76432	547.133	-0.352553	0.0601496	0.999175	628.447	0.0982614	0.601812	0.999576	817.002	-0.0241983	0.928624	0.999977	1079.01	0.22798	0.392408	0.999956	860.602	-0.0954381	0.650048	0.999823	930.536	-0.215442	0.195719	0.427622	none
ENSMUSG00000025868	Higd2a	8.49609	8.57132	8.68306	8.57448	8.71603	8.51972	8.29346	8.51571	8.4615	8.57397	8.68808	8.86746	8.9173	8.86841	8.82253	8.87062	8.90102	8.98927	8.88521	9.01023	8.87999	9.10307	8.99634	8.62374	8.642	8.54376	8.52106	8.56164	8.6037	8.59386	8.73116	8.91408	8.90982	8.80854	8.84425	5.68914	8.65786	8.44296	8.57452	8.88439	8.86472	8.96157	8.99313	8.60317	8.56213	8.74637	8.8542	391.45	0.116606	0.550779	0.999175	367.01	0.242517	0.214033	0.999576	469.543	-0.0351255	0.849743	0.999977	506.115	0.068449	0.777259	0.999956	383.864	-0.0776716	0.661118	0.999823	447.847	0.13514	0.391077	0.6364	none
ENSMUSG00000025869	Nop16	6.17245	6.11836	5.93269	6.06285	5.97818	6.12707	6.06898	6.07442	5.99775	6.21901	6.01733	6.5454	6.48035	6.53093	6.52008	6.45436	6.57726	6.6334	6.76114	6.65564	6.62926	6.54326	6.64054	6.17253	6.09382	6.11119	6.16478	6.3509	6.06295	6.62589	6.35342	6.42151	6.34278	6.30752	6.57277	4.09694	5.99124	6.09016	6.07803	6.51889	6.51723	6.68339	6.60436	6.12585	6.19288	6.46694	6.40769	67.2442	-0.193442	0.557272	0.999175	68.1863	-0.0222904	0.934941	0.999576	91.8046	-0.00407743	0.987449	0.999977	100.31	-0.186588	0.507167	0.999956	71.6815	0.186302	0.501632	0.999823	87.2055	-0.0991258	0.6708	0.83948	none
ENSMUSG00000025870	Arl10	5.58434	5.57714	5.58918	5.48245	5.55793	5.36004	5.37899	5.51391	5.27022	5.47467	5.42131	5.66071	5.87071	5.77392	5.63053	5.82369	5.59895	5.72239	6.00127	6.13504	5.74401	6.20099	6.02283	5.11514	5.16109	4.94328	4.96048	4.96014	5.11763	5.61531	5.80126	5.68127	5.51908	5.51268	5.86412	3.7205	5.54318	5.41765	5.38873	5.76845	5.68439	5.9529	5.98928	5.07317	5.01275	5.69928	5.63196	47.146	-0.247774	0.47867	0.999175	42.2233	-0.101093	0.75963	0.999576	53.3489	-0.241378	0.475558	0.999977	64.5694	0.103009	0.787955	0.999956	33.3912	-0.219439	0.540466	0.999823	51.2677	-0.110105	0.699804	0.856143	none
ENSMUSG00000025871	4833439L19Rik	8.36765	8.43394	8.44748	8.31522	8.5044	8.38608	8.29529	8.18326	8.3829	8.51981	8.42174	8.51027	8.7074	8.54256	8.44744	8.47093	8.57757	8.57697	8.4355	8.6351	8.47046	8.56478	8.61894	8.05013	8.11134	8.20945	8.05324	8.09232	8.29264	8.06177	8.16095	8.51035	8.33875	8.57373	8.48142	5.60053	8.42237	8.28821	8.44148	8.58674	8.49865	8.54919	8.55139	8.12364	8.14607	8.24436	8.46463	341.657	-0.0016461	0.993321	0.999175	332.214	0.288711	0.118544	0.999576	374.714	-0.1726	0.409369	0.999977	376.359	0.00247509	0.991959	0.999956	282.902	0.0405201	0.847529	0.999823	331.671	0.282892	0.125762	0.326935	none
ENSMUSG00000025872	Thoc3	5.98242	6.15119	6.08271	6.06801	6.01688	6.10102	6.25918	6.06129	6.19337	6.14149	6.01278	6.36539	6.4777	6.40403	6.16403	6.50077	6.48572	6.51232	6.44519	6.3194	6.47466	6.36663	6.34068	6.04607	6.09487	5.98858	6.10086	6.23492	5.74533	6.31356	6.08826	6.12545	6.36473	6.47304	6.27663	4.04454	6.05587	6.1405	6.11588	6.41571	6.38351	6.42564	6.39399	6.04317	6.02704	6.17575	6.37147	67.0991	-0.106481	0.733509	0.999175	70.7832	-0.0709426	0.796178	0.999576	84.7556	-0.043454	0.887122	0.999977	85.2995	-0.0830672	0.779846	0.999956	65.8786	0.0168435	0.959748	0.999823	77.971	0.332995	0.157628	0.37662	none
ENSMUSG00000025873	Faf2	8.51018	8.45458	8.45472	8.60966	8.57172	8.58918	8.46279	8.51203	8.44941	8.33993	8.46644	8.79882	8.84163	8.92257	8.92859	8.83213	8.84341	8.92954	8.9666	9.16493	8.84227	9.08207	8.9433	8.64748	8.64084	8.65093	8.66812	8.72063	8.63964	8.47729	8.67197	8.70241	8.59935	8.52275	8.64127	5.65492	8.54537	8.52133	8.41859	8.85434	8.86804	9.02036	8.95588	8.64642	8.67613	8.61723	8.58779	367.994	0.220731	0.223127	0.999175	355.616	-0.191132	0.278025	0.999576	465.86	0.0223529	0.907366	0.999977	511.882	-0.126458	0.61981	0.999956	404.985	0.0564132	0.741757	0.999823	389.669	-0.042262	0.78466	0.903729	none
ENSMUSG00000025875	Tspan17	3.05884	3.0311	2.98712	2.91468	3.02376	2.53869	2.62277	2.67635	2.55885	2.60129	2.61793	3.19583	3.12547	2.99812	3.02726	3.15937	3.11733	3.95355	4.04227	4.25128	3.93104	4.31315	4.02484	3.98187	3.91677	3.91042	4.0022	3.90957	3.88109	4.3637	4.44621	4.19583	4.31344	4.57936	4.54735	2.02998	2.97519	2.6126	2.59269	3.10647	3.10132	4.08236	4.08968	3.93635	3.93096	4.33524	4.48005	8.03603	-0.91648	0.312656	0.999175	5.93074	-0.311502	0.69235	0.999576	8.57806	-0.0564833	0.938511	0.999977	17.5962	0.0605793	0.910941	0.999956	15.1782	-0.0114023	0.980514	0.999823	21.5176	0.444278	0.274604	0.523093	none
ENSMUSG00000025876	Unc5a	5.09845	5.10359	5.0434	4.87831	4.92718	5.75508	5.98258	5.94953	5.88007	6.16963	5.73541	6.39647	6.50948	5.75831	6.23436	6.30602	6.35172	6.49934	6.89809	6.99208	6.83912	7.12323	6.81079	6.93802	6.66773	6.76879	6.9271	6.67814	6.25562	7.43474	7.50983	6.90816	7.16237	7.38043	7.01059	3.40068	4.94963	5.89573	5.92837	6.22142	6.29737	6.7965	6.92438	6.79151	6.62028	7.28424	7.18447	32.7881	-0.959827	0.0233306	0.999175	61.688	0.124693	0.707051	0.999576	80.2209	0.0695299	0.873224	0.999977	119.504	0.262292	0.446659	0.999956	106.844	-0.300827	0.407189	0.999823	153.853	-0.176466	0.453971	0.690337	none
ENSMUSG00000025878	Uimc1	5.25501	5.22459	5.12414	5.20914	5.16742	5.23315	5.18631	5.33471	5.24531	5.18648	5.36452	5.45441	5.36584	5.67125	5.56815	5.44705	5.57188	5.73245	5.59831	5.6562	5.8315	5.59705	5.8459	5.73961	5.80217	5.73297	5.76404	5.835	5.65681	5.50172	5.80021	5.55055	5.81386	6.0284	5.99199	3.4932	5.1669	5.25139	5.26544	5.49717	5.52902	5.66232	5.75815	5.75825	5.75195	5.6175	5.94475	36.9175	-0.0677614	0.864096	0.999175	38.1486	0.0533495	0.874723	0.999576	46.1749	0.0725883	0.840413	0.999977	52.8722	0.271411	0.428364	0.999956	53.868	0.00131286	0.996344	0.999823	56.1313	0.631428	0.0208371	0.0959272	none
ENSMUSG00000025880	Smad7	4.49446	4.53108	4.43479	4.54081	4.49956	4.06977	4.05744	4.14079	4.0188	4.11211	4.21525	4.22051	4.3129	4.29699	4.31187	4.28846	4.20491	4.49988	4.57239	4.49699	4.52669	4.69286	4.50654	4.26199	4.16382	4.38174	4.20318	4.3581	4.14624	4.41319	4.49493	4.47013	4.73622	4.33707	4.86872	3.00851	4.49172	4.08934	4.11539	4.2768	4.26841	4.52309	4.57536	4.26918	4.23584	4.45941	4.64734	22.7891	0.214321	0.657743	0.999175	16.9896	0.179351	0.707584	0.999576	19.4887	-0.0503899	0.912633	0.999977	23.4953	0.202946	0.63674	0.999956	19.0707	-0.124084	0.787162	0.999823	24.046	0.593001	0.146074	0.358801	none
ENSMUSG00000025885	Myo5b	4.45339	4.52044	4.35286	4.28758	4.29209	5.08591	5.19222	5.22569	5.25758	5.19035	4.95411	5.99332	5.68898	5.44647	5.73403	5.81037	5.81269	6.11657	6.33197	6.10551	6.39689	6.16266	6.09298	5.83313	6.04692	6.04857	6.20957	6.10102	5.69335	6.33407	6.29959	6.01473	6.26627	6.3575	6.09681	2.99127	4.31084	5.16794	5.13401	5.70959	5.78569	6.18468	6.21751	5.97621	6.00131	6.21613	6.2402	21.4726	-1.18587	0.026992	0.999175	36.2247	-0.118529	0.7503	0.999576	55.1273	0.158433	0.689985	0.999977	74.397	0.0838662	0.799491	0.999956	64.1757	0.110698	0.757331	0.999823	75.5897	0.0339552	0.890592	0.95609	none
ENSMUSG00000025887	Casp12	6.14636	6.24314	6.28806	6.34031	6.35412	6.15338	5.81093	6.09031	6.01653	5.87995	6.04468	6.23006	6.27375	6.42927	6.4442	6.49734	6.21407	6.51191	6.50619	6.41152	6.19234	6.36476	6.52544	5.99153	5.96018	6.17822	5.9975	6.48603	6.55481	6.49777	6.56021	6.25506	7.58679	7.43861	7.48957	4.12983	6.3275	6.01821	5.98039	6.31103	6.3852	6.47654	6.36085	6.04331	6.34611	6.43768	7.50499	77.6775	0.36093	0.215052	0.999175	64.416	-0.132058	0.664646	0.999576	82.3346	0.196695	0.517152	0.999977	86.3936	-0.257262	0.409961	0.999956	77.499	0.754754	0.0321268	0.999823	141.323	1.65469	1.68476e-15	1.06423e-13	none
ENSMUSG00000025888	Casp1	4.80611	4.69699	4.80466	4.79351	4.89442	4.64032	4.51623	4.69573	4.49403	4.44752	4.56513	5.45434	5.26069	5.3827	5.3578	5.44359	5.19846	5.73633	5.65719	5.5866	5.33328	5.51161	5.54541	5.33639	5.32825	5.33177	5.39651	5.3961	5.47625	5.35929	5.01951	5.10903	5.57564	5.46915	5.19071	3.1677	4.83086	4.61743	4.50222	5.36591	5.33328	5.66004	5.46343	5.33214	5.42295	5.16261	5.41183	27.778	0.421244	0.352458	0.999175	23.4276	-0.590933	0.157179	0.999576	41.1711	-0.103117	0.780005	0.999977	47.8465	-0.543964	0.119172	0.999956	41.9044	0.254111	0.404114	0.999823	39.9218	0.548724	0.0935527	0.270137	none
ENSMUSG00000025889	Snca	8.06505	7.99244	7.57924	7.64611	7.37478	8.25858	8.28889	8.26891	8.42661	8.11105	7.67385	9.327	8.37134	7.91893	8.68876	8.62178	8.73674	9.3612	9.54905	9.22053	9.66308	9.37401	9.24376	9.30488	9.37969	9.25902	9.30486	9.47913	8.56577	9.64742	9.38666	8.96953	9.511	9.2794	8.99586	5.3525	7.53338	8.27213	8.0705	8.53909	8.68243	9.37693	9.42695	9.31453	9.11659	9.33453	9.26208	223.489	-0.815324	0.00444524	0.665963	298.658	-0.301379	0.275409	0.999576	438.62	-0.0551503	0.943439	0.999977	688.231	0.108957	0.70224	0.999956	620.119	-0.226471	0.51595	0.999823	644.305	-0.111924	0.598421	0.794703	none
ENSMUSG00000025892	Gria4	12.0335	12.0293	11.9352	12.3013	12.282	12.1019	11.4818	11.9702	11.9839	11.7937	11.8198	11.9371	12.2305	12.2237	12.0776	12.2013	12.2133	12.1122	12.2237	12.3377	11.9635	12.7033	12.3564	12.3245	12.3375	12.2384	12.4706	11.964	12.1877	11.853	12.1856	12.2591	10.6244	10.9296	10.8196	8.02095	12.1728	11.8513	11.8658	12.1304	12.1641	12.2245	12.3411	12.3001	12.2074	12.0992	10.7912	4491.71	0.468329	0.00150196	0.560691	3790.71	-0.0240876	0.91523	0.999576	4566.51	0.0471752	0.819545	0.999977	5168.48	0.296256	0.351654	0.999956	4949.61	-0.121436	0.604012	0.999823	3258.82	-1.65138	2.24059e-24	2.53863e-22	none
ENSMUSG00000025893	Kbtbd3	6.48041	6.46654	6.26567	6.6701	6.33669	6.51732	6.13761	6.45314	6.46125	6.08174	6.2679	6.83619	6.53805	6.73979	6.84514	6.64073	6.71477	7.05893	7.12612	6.85659	6.97564	6.81289	6.95642	6.95263	6.76829	6.90866	6.78878	6.91276	6.92501	6.73431	6.42146	6.74158	6.55549	6.58977	6.75135	4.31565	6.42415	6.36936	6.2703	6.70467	6.73355	7.01388	6.91498	6.87653	6.87551	6.63245	6.63221	89.2127	0.302107	0.357237	0.999175	81.5374	-0.265834	0.395896	0.999576	106.604	0.0512234	0.855982	0.999977	125.877	-0.233737	0.416599	0.999956	118.024	-0.00786841	0.973426	0.999823	99.7863	-0.0111056	0.960445	0.98456	none
ENSMUSG00000025894	Aasdhppt	7.61956	7.59914	7.678	7.80707	7.65607	7.60516	7.44949	7.64243	7.47142	7.34023	7.34169	7.84204	7.46385	7.82358	7.83661	7.80557	7.65098	8.08414	7.98623	7.85968	8.08861	7.8217	7.96887	7.46221	7.56988	7.5343	7.47708	7.66724	7.58102	7.75087	7.65091	7.59131	7.80231	7.63443	7.53024	5.0729	7.71371	7.56569	7.38445	7.70982	7.76439	7.97668	7.95972	7.52213	7.57512	7.66436	7.65566	204.808	0.211121	0.328274	0.999175	179.319	-0.389602	0.0603751	0.999576	216.149	0.0873074	0.742726	0.999977	252.168	-0.0331793	0.901212	0.999956	187.857	0.106192	0.614929	0.999823	202.968	-0.0089285	0.960252	0.98456	none
ENSMUSG00000025898	Cwf19l2	6.55404	6.4409	6.4386	6.5536	6.43867	6.66685	6.62615	6.47858	6.62098	6.37595	6.53519	6.71649	6.38579	6.61979	6.7394	6.6284	6.50358	7.24534	6.8378	6.72297	7.22367	6.41872	6.70629	6.18951	6.24547	6.33155	6.36631	6.32887	6.48816	5.92142	5.90762	5.78601	6.11925	6.01022	5.9051	4.33165	6.47696	6.59053	6.51071	6.57402	6.62379	6.93537	6.78289	6.25551	6.39445	5.87168	6.01152	90.0227	0.0479174	0.863899	0.999175	94.6892	-0.191379	0.454124	0.999576	98.3231	0.103445	0.728399	0.999977	123.849	-0.267719	0.524088	0.999956	81.1147	0.312378	0.223085	0.999823	61.7855	0.26244	0.29905	0.550578	none
ENSMUSG00000025899	Alkbh8	6.95997	6.9657	6.91666	7.00111	6.79306	6.83033	6.75085	6.7713	6.8189	6.60977	6.57041	7.23011	6.93174	7.06617	7.17004	7.0353	7.12147	7.45802	7.13245	7.09651	7.3676	7.06194	7.1569	7.11531	7.0094	7.08435	6.97937	7.15779	7.00484	6.87261	6.98768	6.87509	6.90915	6.85629	6.90407	4.64189	6.90361	6.78416	6.66636	7.07601	7.10894	7.229	7.19548	7.06969	7.04734	6.91179	6.88984	122.605	-0.122198	0.635372	0.999175	106.769	-0.278084	0.248267	0.999576	137.6	0.0567761	0.826538	0.999977	150.703	-0.0860332	0.781351	0.999956	133.563	-0.0363787	0.872492	0.999823	119.618	-0.0341845	0.861431	0.942071	none
ENSMUSG00000025900	Rp1	2.39381	2.35949	2.38374	2.37513	2.37742	2.21329	2.15257	2.16842	2.20391	2.1697	2.20035	2.70831	2.62576	2.60455	2.73373	2.73583	2.62987	NA	NA	NA	NA	NA	NA	1.8162	1.68805	1.73204	1.77889	1.75653	1.81289	1.87887	1.75615	1.88932	1.74244	1.91888	1.83195	1.58443	2.37876	2.17809	2.19132	2.6462	2.69981	NA	NA	1.74543	1.78277	1.84145	1.83109	5.19011	-0.0674595	0.943877	0.999175	4.57291	0.250282	0.768259	0.999576	6.51612	0.669267	0.401013	0.999977	NA	NA	NA	NA	3.54875	0.582858	0.548962	0.999823	3.61224	-0.116936	0.901512	0.961027	none
ENSMUSG00000025903	Lypla1	3.54795	3.55608	3.60389	3.50969	3.62502	2.98135	2.96863	2.91942	2.96988	2.91044	2.98082	3.2734	3.37684	3.26087	3.34999	3.3479	3.30693	3.87495	3.62722	3.55867	3.95281	3.61307	3.718	2.58671	2.6386	2.7325	2.63509	2.69434	2.64951	2.18044	2.20551	2.31983	2.2735	2.15346	2.10129	2.36801	3.57953	2.95647	2.95371	3.3037	3.33494	3.68695	3.76129	2.65261	2.65965	2.23526	2.17609	11.7367	-0.000389474	0.999543	0.999849	7.82509	-0.0210713	0.974623	0.999576	10.081	0.259016	0.676429	0.999977	13.587	0.370663	0.537951	0.999956	6.35881	0.0651088	0.926973	0.999823	4.70711	-0.557239	0.499081	0.725563	none
ENSMUSG00000025905	Oprk1	2.3969	2.35033	2.35196	2.36596	2.37671	2.97307	2.95422	3.04839	3.12635	2.96922	2.92642	3.69804	3.8682	3.60751	3.7642	3.78761	3.83197	3.89523	3.83438	3.84672	3.87995	4.16712	3.98647	4.28041	3.95212	3.88788	3.94488	3.87882	3.80444	3.74666	4.04732	3.85263	3.79703	3.87102	3.78519	1.58241	2.36488	2.99189	3.00733	3.72458	3.7946	3.85878	4.01118	4.04014	3.87605	3.8822	3.81775	5.16007	0.11356	0.906615	0.999175	8.24906	0.194796	0.78167	0.999576	13.7346	0.442071	0.455303	0.999977	15.5501	0.745728	0.15103	0.999956	15.7373	-0.854979	0.122487	0.999823	14.6577	-0.267036	0.574036	0.778844	none
ENSMUSG00000025907	Rb1cc1	8.85571	8.75534	8.51079	8.87617	8.52959	8.90249	8.47259	8.6898	8.82856	8.43432	8.38401	9.2161	8.89187	8.93611	9.20633	9.00306	9.09592	9.49682	9.22827	9.11326	9.28486	9.3361	8.97508	9.76506	9.75896	9.53407	9.6585	9.78305	9.17559	9.49617	9.16477	9.49788	9.38594	9.48115	9.04756	5.87035	8.63885	8.6883	8.54896	9.01469	9.10177	9.27945	9.19868	9.68603	9.53905	9.38628	9.30488	424.352	-0.00185982	0.993768	0.999175	402.999	-0.248692	0.310101	0.999576	538.796	0.148861	0.517964	0.999977	615.422	-0.159282	0.580615	0.999956	800.767	-0.206909	0.459239	0.999823	657.956	-0.101851	0.569918	0.775456	none
ENSMUSG00000025909	Sntg1	4.45866	4.41943	4.48276	4.45026	4.41995	4.75989	4.52925	4.68416	4.50516	4.65973	4.43027	5.58021	5.17664	5.19648	5.55417	5.40637	5.44079	5.40688	5.56343	5.46211	5.60889	5.47044	5.37538	5.96415	5.83029	5.72874	5.83177	5.7175	5.41787	5.86469	5.72614	5.50773	5.80918	5.66601	5.59013	2.95936	4.45099	4.65776	4.53172	5.31778	5.46711	5.47748	5.4849	5.84106	5.65571	5.69952	5.68844	21.8518	-0.132817	0.785481	0.999175	24.5025	-0.629459	0.151668	0.999576	43.3764	0.44509	0.281147	0.999977	44.9422	0.0253586	0.942966	0.999956	54.1298	-0.443584	0.214298	0.999823	52.202	-0.0345432	0.902017	0.961343	none
ENSMUSG00000025911	Adhfe1	9.07486	9.13712	9.27348	9.20053	9.20414	9.26351	9.32844	9.14126	9.14408	9.15171	9.30299	9.11098	9.10838	9.27224	9.1157	9.18551	9.06909	9.30894	9.14938	9.09747	9.18282	8.8478	9.22436	8.26618	8.57027	8.596	8.39093	8.35112	8.6875	8.399	8.47151	8.72787	8.15226	8.29418	8.17549	6.07066	9.22605	9.2444	9.19959	9.16387	9.12343	9.18526	9.08499	8.47748	8.47652	8.53279	8.20731	580.634	0.0654574	0.716104	0.999175	599.349	-0.0764323	0.66098	0.999576	567.162	-0.0794279	0.68604	0.999977	569.951	-0.177559	0.516835	0.999956	361.735	-0.00514921	0.983671	0.999823	336.098	-0.4513	0.00734044	0.0438644	none
ENSMUSG00000025912	Mybl1	3.3755	3.29045	3.23519	3.26877	3.30035	3.62108	3.69916	3.579	3.6286	3.56116	3.60558	3.70313	3.59667	3.59052	3.62765	3.75555	3.67512	4.09625	3.90789	4.20432	4.0371	4.05655	4.02024	4.21342	4.19578	4.24063	4.35836	4.33152	4.17663	4.3393	4.443	4.34369	4.90041	5.00205	4.5351	2.22198	3.2681	3.63308	3.59845	3.63011	3.68611	4.06949	4.03796	4.21661	4.28884	4.37533	4.81252	9.91291	-0.224612	0.765523	0.999175	12.44	-0.28098	0.603261	0.999576	12.5303	0.413859	0.468509	0.999977	16.9324	-0.159661	0.750653	0.999956	18.9582	0.343029	0.423646	0.999823	25.4657	1.29089	0.00137636	0.0113348	none
ENSMUSG00000025915	Sgk3	7.14125	7.25031	7.07264	7.34468	7.14655	7.12252	6.96043	6.99324	7.14379	6.95085	7.00684	7.31045	7.18571	7.30958	7.30521	7.24464	7.19117	7.42714	7.32792	7.26375	7.23714	7.27268	7.34178	6.9898	7.08408	7.02236	6.92558	7.07873	7.05705	6.85023	6.79089	6.91599	7.10972	7.01105	7.00466	4.79719	7.18795	7.0254	7.03383	7.26858	7.24701	7.3396	7.28387	7.03208	7.02045	6.85237	7.04181	147.498	0.21407	0.392614	0.999175	131.378	0.0179656	0.936246	0.999576	153.503	-0.0541782	0.814579	0.999977	159.284	-0.124393	0.634531	0.999956	130.694	-0.025199	0.910112	0.999823	123.949	0.293053	0.13337	0.338455	none
ENSMUSG00000025916	Ppp1r42	1.98187	2.02426	1.97709	2.01327	2.01814	2.68972	2.66942	2.67011	2.725	2.73848	2.6597	2.63933	2.53344	2.55467	2.66414	2.59105	2.6062	3.02264	2.96161	2.96918	3.10637	2.98455	2.94697	2.86893	2.86974	2.92872	2.82585	2.74236	2.86219	2.58076	2.71299	2.78948	2.85673	2.78478	2.71935	1.33538	2.00283	2.67642	2.70773	2.57581	2.62047	2.98448	3.01263	2.88913	2.81013	2.69441	2.78695	4.024	0.624283	0.570712	0.999175	6.61302	0.434957	0.543704	0.999576	6.21883	0.561899	0.481936	0.999977	8.04479	0.212858	0.747662	0.999956	7.35938	-0.709739	0.290402	0.999823	6.78094	0.635531	0.361995	0.608849	none
ENSMUSG00000025917	Cops5	8.80413	8.73044	8.77745	8.95453	8.70991	8.91763	8.91028	8.81908	8.8602	8.58451	8.84735	8.90796	8.76864	8.96698	8.94039	8.91703	8.84684	9.2628	9.12831	9.03058	9.24837	8.82313	9.09694	8.63787	8.63072	8.71089	8.58349	8.70271	8.74352	8.70031	8.57316	8.5527	8.88968	8.65383	8.57339	5.84486	8.81396	8.88233	8.76402	8.88119	8.90142	9.14056	9.05615	8.65983	8.67658	8.60872	8.70564	446.607	0.121058	0.532985	0.999175	456.183	-0.201838	0.284133	0.999576	476.18	0.0316418	0.874196	0.999977	556.067	-0.144779	0.602681	0.999956	407.762	0.0299831	0.870003	0.999823	405.841	0.136405	0.402167	0.645529	none
ENSMUSG00000025920	Stau2	7.14862	7.15143	6.98799	7.09816	6.92462	7.07871	7.21782	7.12419	7.15492	7.07548	6.84473	7.73742	7.26225	7.29581	7.62587	7.41786	7.51544	7.96106	7.81295	7.66527	8.01925	7.6125	7.605	7.69877	7.52154	7.60164	7.75862	7.7091	7.46565	7.48085	7.64559	7.32019	7.52927	7.40054	7.50419	4.76668	7.00359	7.14024	7.02504	7.43183	7.51972	7.81309	7.74558	7.60732	7.64446	7.48221	7.478	134.94	-0.209368	0.413454	0.999175	137.176	-0.248525	0.292727	0.999576	182.133	0.141676	0.633159	0.999977	223.994	-0.115956	0.706081	0.999956	198.473	0.0902225	0.6966	0.999823	179.335	-0.0127953	0.945256	0.97987	none
ENSMUSG00000025921	Rdh10	6.97463	7.04156	6.87692	7.08218	7.11667	7.03495	7.0401	6.9819	6.93051	7.14395	7.11117	6.97066	7.16713	7.17771	6.93584	7.13147	6.9711	6.96174	6.9067	7.02342	6.9116	7.03453	7.1599	6.48538	6.51208	6.33137	6.40191	6.39523	6.5469	6.25229	6.33815	6.58829	6.52646	6.54247	6.68223	4.67206	7.02526	7.01899	7.06188	7.10517	7.0128	6.96395	7.03534	6.44294	6.44801	6.39291	6.58372	130.327	0.327425	0.182089	0.999175	132.066	0.111095	0.614896	0.999576	134.145	-0.205268	0.427448	0.999977	128.757	0.16918	0.544314	0.999956	87.7193	-0.00439944	0.986277	0.999823	90.6172	0.308604	0.178765	0.404959	none
ENSMUSG00000025925	Terf1	5.24354	5.09561	5.21897	5.18786	5.16234	5.11222	5.10264	5.23156	5.06733	4.96113	5.0114	5.18366	5.18189	5.1611	5.55461	5.26969	5.21492	5.61014	5.3111	5.2593	5.47834	5.20236	5.20474	5.34685	5.35028	5.11725	5.25983	5.26946	5.01798	5.20986	5.34041	5.22098	5.26894	5.15452	5.12212	3.44638	5.18972	5.1488	5.01329	5.17555	5.3464	5.39351	5.29515	5.27146	5.18242	5.25708	5.18186	36.4239	-0.0634506	0.874326	0.999175	33.8903	-0.55953	0.10867	0.999576	39.7148	0.620574	0.108035	0.999977	41.486	-0.30028	0.45111	0.999956	37.3615	-0.25143	0.495421	0.999823	37.4362	-0.168907	0.579793	0.783004	none
ENSMUSG00000025931	Paqr8	11.9022	11.9766	12.1951	12.0972	12.3064	11.8916	11.8704	12	11.8744	11.8956	12.0416	12.0531	12.4997	12.4594	12.232	12.2912	12.4199	12.4706	12.2984	12.5858	12.2611	12.688	12.5122	11.6272	11.7111	11.6675	11.6639	11.5187	11.7501	11.902	11.8784	12.2235	11.6435	11.6226	11.7564	7.95962	12.1996	11.9207	11.9372	12.3374	12.3144	12.4516	12.4871	11.6686	11.6442	12.0013	11.6742	4424.94	0.279998	0.129403	0.999175	3908.5	0.0293733	0.850033	0.999576	5205.6	-0.0690343	0.771348	0.999977	5756.43	0.0826888	0.761106	0.999956	3237.7	-0.0353137	0.840528	0.999823	3716.78	-0.421222	0.0044838	0.0297448	none
ENSMUSG00000025932	Eya1	6.22224	6.17964	6.32714	6.35126	6.37222	6.20279	6.40022	6.34658	6.28956	6.44714	6.41648	6.49606	6.58232	6.74919	6.43167	6.54948	6.47855	6.92459	6.66572	6.52852	6.59712	6.42097	6.74287	5.835	5.75003	6.0503	5.98322	5.85065	6.10346	5.57134	5.86695	5.94983	6.04852	5.9463	5.75849	4.13396	6.3502	6.31653	6.38439	6.60919	6.48656	6.70628	6.58699	5.87844	5.97911	5.79604	5.91777	78.4987	0.349767	0.229344	0.999175	82.0002	0.177792	0.49046	0.999576	94.206	-0.31029	0.259968	0.999977	102.146	-0.288077	0.381304	0.999956	62.2135	0.236966	0.448075	0.999823	58.7264	0.222466	0.420197	0.661081	none
ENSMUSG00000025933	Tmem14a	7.42816	7.51547	7.52192	7.51816	7.46631	7.30956	7.16407	7.30123	7.14586	6.96756	7.12906	7.59743	7.74829	7.72047	7.72413	7.61086	7.87086	7.68822	7.87532	7.9061	7.75194	8.01968	7.78836	7.60707	7.42802	7.64591	7.52696	7.55188	7.53696	8.00189	7.85927	8.01481	8.15158	8.16511	8.1914	4.98121	7.50213	7.25828	7.08082	7.68873	7.73528	7.82321	7.85333	7.56033	7.5386	7.95866	8.16936	180.006	0.00491534	0.982022	0.999175	144.979	-0.390492	0.0746585	0.999576	210.915	0.103456	0.661604	0.999977	230.862	0.0692153	0.800231	0.999956	187.928	-0.0480488	0.821404	0.999823	268.951	0.288415	0.0702922	0.222553	none
ENSMUSG00000025935	Tram1	8.47119	8.48111	8.47355	8.56784	8.56528	8.54161	8.5316	8.48344	8.4506	8.52097	8.46793	8.65978	9.00004	8.86298	8.81687	8.8644	8.97452	9.03483	8.97631	9.19613	8.94584	9.39427	9.22617	9.13669	9.00954	9.13406	9.08852	8.8654	9.02635	8.8472	9.18608	9.22051	8.94629	9.15005	9.15363	5.65077	8.53556	8.51888	8.47983	8.84093	8.88526	9.06909	9.18876	9.09343	8.99342	9.0846	9.08333	365.404	0.17245	0.336683	0.999175	362.153	-0.0712967	0.672149	0.999576	469.162	0.0716188	0.751821	0.999977	569.758	0.259067	0.353568	0.999956	530.309	-0.172256	0.374185	0.999823	546.483	-0.0106871	0.949236	0.98073	none
ENSMUSG00000025937	Lactb2	7.91269	7.78168	7.81012	8.21429	7.93175	8.03577	7.75692	7.89866	7.92517	7.65416	7.81608	7.81973	7.67284	7.88541	8.01758	7.88794	7.93909	8.31543	8.08505	8.02244	8.07747	7.81617	8.18777	7.51534	7.66494	7.69214	7.66851	7.79501	8.03807	7.50197	7.39787	7.71296	7.62165	7.67249	7.80425	5.23146	7.98539	7.89712	7.79847	7.79266	7.9482	8.14097	8.02714	7.62414	7.83387	7.5376	7.69946	248.16	0.493679	0.0289673	0.999175	232.528	-0.198572	0.357506	0.999576	235.893	0.308376	0.168023	0.999977	275.754	-0.224928	0.436913	0.999956	216.501	0.406665	0.0937252	0.999823	197.868	0.22559	0.221403	0.460415	none
ENSMUSG00000025938	Slco5a1	NA	NA	NA	NA	NA	NA	NA	NA	NA	NA	NA	NA	NA	NA	NA	NA	NA	NA	NA	NA	NA	NA	NA	1.59529	1.41914	1.37798	1.41772	1.39322	1.51646	NA	NA	NA	NA	NA	NA	NA	NA	NA	NA	NA	NA	NA	NA	1.46414	1.44246	NA	NA	NA	NA	NA	NA	NA	NA	NA	NA	NA	NA	NA	NA	NA	NA	NA	NA	2.98423	-0.446929	0.718716	0.999823	NA	NA	NA	NA	none
ENSMUSG00000025939	Ube2w	7.52925	7.49634	7.24625	7.52474	7.22314	7.75901	7.59547	7.6136	7.64896	7.68315	7.3145	8.05823	7.82798	7.84355	7.93847	7.87541	8.04991	8.37449	8.19005	8.18786	8.31855	8.29514	8.26812	8.37944	8.35288	8.38673	8.41275	8.44758	8.09805	8.30375	8.39028	8.3795	8.37319	8.4373	8.31957	5.00853	7.33138	7.65603	7.54887	7.90992	7.9546	8.2508	8.29394	8.37302	8.31946	8.35784	8.37669	172.389	-0.108271	0.690102	0.999175	197.103	-0.203033	0.383897	0.999576	245.733	0.085524	0.71182	0.999977	310.129	0.0789516	0.747836	0.999956	327.268	-0.0692238	0.756177	0.999823	330.497	0.0259914	0.863809	0.943226	none
ENSMUSG00000025940	Tmem70	7.45217	7.53107	7.53529	7.5999	7.5467	7.63892	7.60612	7.53107	7.59406	7.43409	7.52875	7.83488	7.75005	7.81514	7.85301	7.80072	7.78734	7.98121	7.95277	7.90329	7.90822	7.79197	7.90309	7.48789	7.59342	7.69063	7.40938	7.57482	7.47717	7.61579	7.55867	7.78714	7.51537	7.35543	7.48301	4.99442	7.56063	7.59204	7.51897	7.80002	7.81369	7.94575	7.86776	7.59065	7.48712	7.65386	7.45127	185.519	0.144348	0.502955	0.999175	188.783	-0.14768	0.458323	0.999576	224.182	0.0246509	0.905524	0.999977	240.549	-0.160113	0.512882	0.999956	186.895	-0.200366	0.358691	0.999823	189.133	-0.295442	0.100302	0.28305	none
ENSMUSG00000025946	Pth2r	NA	NA	NA	NA	NA	2.11645	2.07262	2.15164	2.12345	2.08972	2.05006	2.28972	2.29257	2.19258	2.29619	2.35383	2.32304	3.37611	3.56218	3.37078	3.61534	3.53832	3.53557	3.72394	3.55332	3.74375	3.78005	3.65368	3.47622	3.84727	3.87368	3.53101	3.41585	3.46282	3.77775	NA	NA	2.11357	2.08774	2.25829	2.32435	3.43636	3.56308	3.67367	3.63665	3.75065	3.55214	NA	NA	NA	NA	4.28573	-0.55616	0.541845	0.999576	4.87412	1.08057	0.256944	0.999977	11.4042	0.694119	0.238356	0.999956	12.4415	-0.18081	0.765813	0.999823	13.1003	-0.8193	0.141883	0.351898	none
ENSMUSG00000025949	Pikfyve	8.24698	8.05548	8.0863	8.25988	8.1582	8.46531	8.36799	8.36111	8.47989	8.21187	8.25618	8.45562	8.38128	8.50298	8.43715	8.50972	8.45316	8.69977	8.59545	8.5142	8.7516	8.48677	8.4933	8.30126	8.35399	8.48482	8.44737	8.44498	8.32325	8.33011	8.3165	8.14981	8.08466	8.17744	8.15689	5.43415	8.16813	8.39814	8.31598	8.44663	8.46668	8.60314	8.57722	8.38002	8.4052	8.26548	8.13967	287.646	0.150308	0.466431	0.999175	330.054	-0.147027	0.446407	0.999576	351.596	0.0386493	0.84409	0.999977	388.247	-0.042896	0.868889	0.999956	336.895	0.048536	0.803377	0.999823	295.58	-0.175465	0.268854	0.515839	none
ENSMUSG00000025950	Idh1	9.96918	9.90131	9.93735	10.1352	9.90501	10.0065	9.86722	9.86325	9.96654	9.70694	9.86265	9.9464	9.69016	9.96381	9.98761	9.86732	9.73207	10.0882	9.73191	9.57647	9.91368	9.33093	9.67379	9.13546	9.33948	9.32419	9.25044	9.51424	9.6836	9.12534	9.11516	9.2516	9.36569	9.23079	9.25684	6.6235	9.99251	9.91232	9.84538	9.86679	9.86233	9.79887	9.63946	9.26638	9.48276	9.16404	9.28444	1007.2	0.150228	0.389131	0.999175	946.414	-0.110193	0.527061	0.999576	940.14	-0.013769	0.950208	0.999977	876.077	-0.296976	0.368321	0.999956	677.215	0.392572	0.0947695	0.999823	599.692	0.157152	0.266647	0.513773	none
ENSMUSG00000025956	Mettl21a	6.67585	6.73724	6.57099	6.65828	6.68523	6.58905	6.52344	6.55804	6.73599	6.42472	6.54199	6.76038	6.75279	6.77046	6.82013	6.70544	6.76886	6.82949	6.83271	6.90643	6.72764	6.92483	6.87715	6.65945	6.85659	6.6492	6.67445	6.63645	6.65057	6.24166	6.46927	6.64174	6.69701	6.61449	6.79964	4.47103	6.63817	6.55684	6.56757	6.76121	6.76481	6.85621	6.8432	6.72175	6.65383	6.45089	6.70371	101.827	0.0253323	0.924375	0.999175	95.3458	0.0391966	0.877152	0.999576	108.874	0.00416647	0.986426	0.999977	115.731	-0.0206655	0.940822	0.999956	103.404	-0.157702	0.516462	0.999823	96.8096	0.403451	0.0785967	0.240989	none
ENSMUSG00000025958	Creb1	7.43243	7.39509	7.32971	7.4399	7.30867	7.41064	7.34403	7.48465	7.46923	7.3993	7.29177	7.75933	7.78185	7.77239	7.79072	7.73533	7.81961	8.1401	8.05274	8.01582	8.11576	8.1823	8.00446	7.87653	7.9024	7.92969	7.82887	7.85753	7.82415	8.00722	7.77099	8.08946	7.69123	7.72752	7.73097	4.94251	7.35943	7.41311	7.38676	7.77119	7.78189	8.06955	8.10084	7.90287	7.83685	7.95589	7.71658	167.308	-0.0272258	0.904915	0.999175	169.424	-0.0623189	0.76405	0.999576	219.412	0.0220931	0.91508	0.999977	272.351	0.0660077	0.790253	0.999956	234.048	-0.123063	0.508342	0.999823	230.796	-0.348638	0.0459217	0.167925	none
ENSMUSG00000025959	Klf7	6.08858	6.05436	6.07479	6.00895	6.1064	6.3623	6.37983	6.07368	6.39846	6.38284	6.38389	6.23941	6.33911	6.02238	6.19988	6.25025	6.2954	6.40366	6.37574	6.45448	6.45969	6.52845	6.44781	6.32778	6.2982	6.3457	6.46286	6.4277	6.50458	6.04425	6.17074	6.39493	6.20128	6.44564	6.39369	4.04765	6.06338	6.27194	6.38839	6.2003	6.24851	6.41129	6.47865	6.3239	6.46505	6.20331	6.34687	66.9629	-0.0402259	0.894733	0.999175	81.8664	0.291994	0.286568	0.999576	75.3927	0.11477	0.70627	0.999977	87.3146	0.163077	0.567785	0.999956	84.7227	0.316984	0.187132	0.999823	78.2183	0.241704	0.323449	0.57338	none
ENSMUSG00000025962	Fastkd2	5.7603	5.78905	5.61343	5.67961	5.76132	5.53804	5.41563	5.58085	5.41534	5.53442	5.43196	5.93573	5.84715	6.0524	5.99051	6.03521	5.92657	6.30359	6.28142	6.29895	6.37522	6.20639	6.10346	6.05072	6.25742	6.19232	6.24208	6.22246	5.97643	6.22905	6.17703	6.24535	6.12381	6.0898	6.16618	3.84978	5.68478	5.51151	5.46057	5.94509	5.9841	6.29466	6.22835	6.16682	6.14699	6.21714	6.1266	52.9966	-0.00317787	0.99275	0.999175	44.7928	-0.184612	0.556429	0.999576	62.6286	0.100909	0.739401	0.999977	77.21	-0.147524	0.632372	0.999956	71.4627	-0.0249549	0.931385	0.999823	72.2103	-0.160217	0.489512	0.71881	none
ENSMUSG00000025963	Mdh1b	3.35048	3.34526	3.42948	3.34938	3.35885	3.65543	3.59626	3.70488	3.51383	3.43464	3.53118	3.7684	3.75444	3.84149	3.92504	3.88208	3.87692	3.60903	3.60136	3.41539	3.51312	3.36902	3.38231	2.89215	3.07684	2.99175	3.07133	2.97807	3.00007	3.30328	3.32816	3.17791	3.21728	3.10954	3.31925	2.23192	3.37924	3.65219	3.49322	3.78811	3.89468	3.54193	3.42148	2.98691	3.01649	3.26978	3.21535	10.308	-0.278003	0.694058	0.999175	11.8112	-1.41804	0.0165002	0.999576	14.4379	0.685194	0.195213	0.999977	11.272	-0.708256	0.231434	0.999956	8.04839	0.219944	0.736709	0.999823	9.54886	-0.273508	0.636234	0.820337	none
ENSMUSG00000025964	Adam23	8.43295	8.51593	8.30795	8.41367	8.34134	8.49408	8.73405	8.60542	8.67591	8.80616	8.6455	9.12135	9.00745	8.84565	9.02249	8.96989	8.99892	9.16428	9.25904	9.35283	9.33563	9.57961	9.34104	9.61759	9.50498	9.53556	9.64135	9.42025	9.35719	9.40788	9.74352	9.5158	9.45751	9.66565	9.58071	5.64962	8.35432	8.61118	8.70919	8.99148	8.9971	9.25872	9.41876	9.55271	9.47293	9.55573	9.56796	339.763	-0.0855791	0.666418	0.999175	407.165	0.176582	0.341745	0.999576	512.315	-0.000659066	0.997466	0.999977	654.765	0.319763	0.200642	0.999956	734.427	-0.124899	0.531312	0.999823	759.678	0.00972232	0.950328	0.980822	none
ENSMUSG00000025967	Eef1b2	9.33492	9.2013	9.20615	9.30537	9.29845	9.3278	9.55988	9.67107	9.47406	9.52569	9.50219	9.76311	9.94332	10.0641	9.83945	9.90167	10.0451	10.2006	10.0985	10.0445	10.0794	10.3367	10.1739	9.61414	9.63356	9.57479	9.74287	9.75106	9.53314	10.0439	10.1177	10.081	9.8364	9.88683	9.90016	6.17874	9.26999	9.51958	9.50065	9.92352	9.92875	10.1145	10.1967	9.6075	9.67569	10.0809	9.87446	618.097	0.0928349	0.590182	0.999175	733.313	-0.0508072	0.782564	0.999576	979.478	0.0031977	0.988128	0.999977	1147.94	0.164468	0.494629	0.999956	801.464	0.128841	0.48206	0.999823	1012.59	-0.264176	0.0384078	0.148997	none
ENSMUSG00000025968	Ndufs1	10.1746	10.1061	10.1904	10.2872	10.1794	10.2707	10.337	10.3086	10.1884	10.0427	10.1403	10.3366	10.0702	10.1878	10.4116	10.2647	10.1247	10.686	10.4747	10.3934	10.6681	10.1007	10.4474	9.70016	9.85292	9.92108	9.85192	9.76873	10.0498	9.77141	9.79392	9.62939	9.59637	9.50285	9.53901	6.76021	10.219	10.3054	10.1238	10.1982	10.267	10.518	10.4054	9.82472	9.89013	9.73157	9.54607	1168.37	0.127867	0.424102	0.999175	1195.07	-0.308423	0.0448809	0.999576	1214.1	0.125894	0.56324	0.999977	1445.23	-0.178086	0.553694	0.999956	934.792	0.114781	0.577182	0.999823	800.865	-0.241521	0.0766411	0.236644	none
ENSMUSG00000025969	Nrp2	7.62485	7.69171	7.54381	7.56221	7.54037	7.68263	7.91031	7.82472	7.78427	7.96824	7.67137	8.21382	8.27211	7.87258	8.25074	8.25652	8.2809	8.19724	8.49151	8.72869	8.62218	8.88608	8.58083	8.94848	8.69512	8.88672	8.93207	8.53724	8.31351	8.581	8.86928	8.67166	8.36715	8.58852	8.50489	5.10552	7.54879	7.80589	7.80796	8.1195	8.26272	8.47248	8.69636	8.84344	8.59427	8.70731	8.48685	193.667	-0.153195	0.480223	0.999175	225.905	0.008899	0.967122	0.999576	296.139	0.257152	0.302222	0.999977	395.84	0.417572	0.177768	0.999956	433.447	-0.392731	0.175934	0.999823	390.933	-0.29816	0.0682651	0.218218	none
ENSMUSG00000025971	Maip1	6.75766	6.71151	6.75549	6.7403	6.61793	6.88577	6.86719	6.81967	6.81872	6.7609	6.726	7.09587	6.85381	6.92486	6.90857	7.01083	7.02356	6.92035	6.95818	7.02371	6.83574	6.84527	6.85986	6.63899	6.70405	6.67544	6.54941	6.93542	6.59808	6.67109	6.60096	6.76151	7.08207	6.8978	6.77657	4.48972	6.70457	6.85754	6.76854	6.95818	6.98098	6.96741	6.84696	6.67283	6.6943	6.67786	6.91881	105.625	-0.169568	0.514506	0.999175	112.794	-0.210629	0.341083	0.999576	125.772	0.0489654	0.848003	0.999977	120.513	-0.270434	0.31142	0.999956	103.694	0.083121	0.765944	0.999823	112.509	0.387601	0.067581	0.216855	none
ENSMUSG00000025978	Rftn2	9.71639	9.68329	9.88411	9.88258	9.84935	9.81516	9.93906	9.765	9.87477	9.83326	9.86984	9.79684	9.93759	10.0867	9.99878	9.90006	9.87926	10.1891	9.88496	9.86159	9.93481	9.69317	10.0354	9.27182	9.33374	9.3111	9.17449	9.29384	9.62078	9.16651	9.18439	9.43306	8.90453	8.9048	9.02929	6.46656	9.87201	9.83974	9.85929	9.94037	9.92604	9.97855	9.88779	9.30555	9.36304	9.26132	8.94621	896.884	0.171361	0.323452	0.999175	924.355	0.0310088	0.845135	0.999576	982.971	-0.0378223	0.85366	0.999977	993.623	-0.18102	0.513603	0.999956	653.77	0.125851	0.585532	0.999823	557.497	-0.419254	0.00626695	0.0389495	none
ENSMUSG00000025979	Mob4	8.87846	8.78038	8.66223	8.96219	8.67499	8.98687	8.63386	8.79374	8.81526	8.53164	8.5834	9.14151	8.82321	9.02306	9.21982	9.04837	8.99397	9.44904	9.25736	9.1563	9.4091	9.06389	9.07258	9.05382	9.12113	9.14731	9.12655	9.3378	9.07411	9.07085	9.03546	9.04311	9.3061	9.10879	9.10066	5.88628	8.76647	8.80482	8.64343	8.99593	9.08738	9.28757	9.18186	9.10742	9.17949	9.04981	9.17185	447.254	0.0905794	0.667952	0.999175	429.272	-0.301705	0.152121	0.999576	532.441	0.16248	0.476617	0.999977	612.06	-0.194956	0.483722	0.999956	568.259	0.139311	0.478446	0.999823	554.646	0.16469	0.256129	0.503033	none
ENSMUSG00000025980	Hspd1	8.52184	8.53668	8.70044	8.41831	8.47424	8.58872	8.69197	8.62079	8.72063	8.60445	8.71841	8.73381	8.59074	8.72919	8.69894	8.7174	8.62644	9.10884	8.72358	8.78383	9.03158	8.49734	8.67904	8.02679	8.08948	7.94612	8.17864	8.21087	8.16093	8.17327	8.09817	8.01915	7.94387	7.86238	8.02388	5.68617	8.531	8.63382	8.68116	8.68458	8.68093	8.87209	8.73599	8.0208	8.18348	8.09686	7.94338	371.752	-0.270687	0.162058	0.999175	404.621	0.0892711	0.60146	0.999576	411.718	-0.0105435	0.957477	0.999977	460.669	-0.247236	0.436554	0.999956	276.237	0.298256	0.113583	0.999823	260.644	-0.21245	0.192451	0.42392	none
ENSMUSG00000025981	Coq10b	7.43128	7.25465	7.40545	7.44346	7.32533	7.39662	7.14998	7.35441	7.10319	7.06229	7.28934	7.34005	7.17002	7.61694	7.22149	7.31671	7.2069	6.99169	6.91261	6.8992	6.87946	6.793	6.99309	6.68253	6.80822	6.86814	6.75649	6.98657	6.90184	6.68301	6.95202	6.64726	6.8729	6.8837	6.52157	4.89531	7.39141	7.30034	7.15161	7.37567	7.24837	6.9345	6.88852	6.7863	6.88163	6.76076	6.75939	166.362	0.0393985	0.866957	0.999175	150.822	-0.321922	0.164796	0.999576	161.458	-0.310642	0.261532	0.999977	120.804	-0.0985773	0.7216	0.999956	115.02	0.203828	0.409711	0.999823	109.638	0.00330885	0.988478	0.994646	none
ENSMUSG00000025982	Sf3b1	8.9652	8.98498	8.84094	9.16958	8.84276	9.20957	9.01554	9.01591	9.09269	8.74336	8.88716	9.54499	9.21778	9.24019	9.55835	9.25312	9.27179	10.7364	9.82646	9.91855	10.7531	9.69178	9.85777	9.47581	9.50039	9.50293	9.73198	9.34697	9.55885	9.57906	9.33802	9.28318	9.27753	9.14647	9.19668	5.98339	8.95109	9.08034	8.90773	9.33432	9.36109	10.1605	10.1009	9.49304	9.54593	9.40009	9.2069	503.159	0.153076	0.461708	0.999175	516.555	-0.30084	0.132131	0.999576	661.164	0.0448155	0.855301	0.999977	1282.52	-0.0602827	0.938924	0.999956	739.72	0.112091	0.597909	0.999823	636.564	-0.25971	0.0879773	0.25985	none
ENSMUSG00000025986	Slc39a10	9.45713	9.34246	8.98437	9.14884	8.97706	9.56488	9.4633	9.64057	9.73272	9.59862	9.09396	10.371	10.1706	9.67168	10.2259	10.241	10.3259	10.6721	10.8276	10.7796	10.919	11.0972	10.762	11.374	11.1432	11.284	11.4589	11.1069	10.6624	11.0238	11.1643	10.9518	10.6697	10.8061	10.7735	6.26653	9.03676	9.55625	9.4751	10.0711	10.2642	10.7598	10.9261	11.2671	11.076	11.0466	10.7497	594.148	-0.380508	0.100587	0.999175	749.207	-0.0874459	0.715996	0.999576	1185.1	0.277246	0.334499	0.999977	1860.16	0.330853	0.182869	0.999956	2387.02	-0.243063	0.425946	0.999823	1927.93	-0.377115	0.00476817	0.03134	none
ENSMUSG00000025991	Cps1	NA	NA	NA	NA	NA	2.04606	1.96801	2.0078	2.01883	1.94687	1.96076	2.43649	2.48305	2.41926	2.49296	2.55163	2.44564	1.92225	1.8874	1.96909	1.99834	1.95411	1.84448	NA	NA	NA	NA	NA	NA	NA	NA	NA	NA	NA	NA	NA	NA	2.00729	1.97549	2.44627	2.49675	1.92625	1.93231	NA	NA	NA	NA	NA	NA	NA	NA	4.01115	-0.721931	0.447725	0.999576	5.55035	0.734609	0.379118	0.999977	3.89462	0.10071	0.914936	0.999956	NA	NA	NA	NA	NA	NA	NA	NA	none
ENSMUSG00000025993	Slc40a1	3.38773	3.34442	3.43588	3.37383	3.49257	3.59646	3.49739	3.61821	3.59547	3.45766	3.46237	3.91149	3.97282	4.00088	4.01372	3.90187	3.86385	4.2552	4.09935	4.00142	4.08878	4.0876	4.03172	4.16824	4.17892	4.08373	4.15607	4.22711	4.09332	4.3316	4.2569	4.32441	3.8294	4.12781	4.15136	2.24405	3.43409	3.57069	3.50517	3.96173	3.92648	4.11866	4.06937	4.14363	4.15883	4.30431	4.03619	10.4587	0.539022	0.459315	0.999175	11.6965	-0.576572	0.319795	0.999576	15.7201	-0.229468	0.654404	0.999977	17.1369	-0.242334	0.620993	0.999956	17.6332	0.0815847	0.852721	0.999823	18.5249	-0.870949	0.0494112	0.176393	none
ENSMUSG00000025995	Wdr75	6.63976	6.57976	6.64077	6.58805	6.68541	6.85771	6.65128	6.80737	6.75712	6.55528	6.78564	7.29033	6.8572	6.99411	7.07389	6.83187	6.88379	7.3087	7.11934	6.83051	7.12128	6.89685	6.88803	6.94926	6.98311	6.87941	6.81572	7.06976	6.86824	6.68696	6.54595	6.9065	6.93377	6.78374	6.76651	4.40651	6.63808	6.77212	6.69935	7.04721	6.92985	7.08618	6.96872	6.93726	6.9179	6.71314	6.82801	98.7645	0.0513305	0.845861	0.999175	107.126	-0.171237	0.489287	0.999576	130.073	-0.297675	0.317214	0.999977	133.164	-0.289308	0.367507	0.999956	122.135	-0.0263278	0.913514	0.999823	109.957	0.170099	0.433476	0.67375	none
ENSMUSG00000025997	Ikzf2	5.36151	5.6014	5.53059	5.41476	5.4444	5.41158	5.36578	5.32754	5.41792	5.53698	5.44702	5.60412	5.81634	5.85119	5.80207	5.73086	5.67023	5.93932	5.79645	5.99112	5.65746	5.85294	5.89014	5.46706	5.5805	5.56678	5.56748	5.52141	5.57265	5.77216	5.44202	5.72121	5.76517	5.63562	5.28959	3.6543	5.46325	5.3683	5.46731	5.75722	5.73438	5.90896	5.80018	5.53811	5.55385	5.64513	5.56346	44.8142	-0.302216	0.434397	0.999175	43.113	0.352847	0.25626	0.999576	54.2005	-0.0899288	0.784205	0.999977	58.5136	-0.276134	0.411118	0.999956	46.8528	0.0377529	0.898311	0.999823	49.535	-0.153738	0.615869	0.806214	none
ENSMUSG00000026000	Lancl1	8.00769	8.00056	7.99244	7.87892	7.91524	8.46347	8.42804	8.25678	8.37034	8.31734	8.19572	8.7396	8.39831	8.3135	8.60365	8.58245	8.47556	8.60284	8.80252	8.5334	8.83478	8.49308	8.52937	8.29314	8.35573	8.39567	8.33294	8.41537	8.03501	8.60279	8.58191	8.27627	8.77302	8.49735	8.29273	5.33608	7.92887	8.38276	8.29447	8.4838	8.55389	8.64626	8.61908	8.34818	8.2611	8.48699	8.52103	249.308	-0.209698	0.286598	0.999175	325.841	-0.169095	0.37472	0.999576	371.801	0.105321	0.674775	0.999977	402.051	-0.0442329	0.873845	0.999956	318.456	-0.130206	0.571388	0.999823	367.403	0.0549631	0.773458	0.899131	none
ENSMUSG00000026003	Acadl	10.4287	10.4119	10.5512	10.6104	10.424	10.4767	10.4898	10.4677	10.5092	10.1572	10.3661	10.3585	10.113	10.5419	10.4298	10.386	10.2406	10.7482	10.4496	10.273	10.6077	10.0114	10.4789	9.55259	9.7594	9.79071	9.69192	9.72418	10.1518	9.6383	9.52589	9.70802	9.45762	9.30734	9.33805	6.94688	10.5285	10.4781	10.3442	10.3378	10.3521	10.4903	10.366	9.7009	9.85595	9.62407	9.36767	1438.68	0.0906184	0.594805	0.999175	1372.65	-0.211205	0.23638	0.999576	1315.57	0.00359308	0.98768	0.999977	1428.23	-0.213345	0.514478	0.999956	897.297	0.292655	0.245754	0.999823	727.815	-0.333242	0.0180751	0.0863774	none
ENSMUSG00000026004	Kansl1l	7.45389	7.2875	7.32399	7.45513	7.36783	7.47346	7.0506	7.31781	7.23886	7.17137	7.27783	7.48865	7.34708	7.60411	7.71181	7.46759	7.48836	7.74606	7.56779	7.58398	7.56288	7.425	7.40787	7.23364	7.33779	7.33609	7.33823	7.23724	7.39218	7.10232	7.04136	7.39491	6.79864	6.62119	6.66574	4.9138	7.38232	7.28063	7.22935	7.47995	7.55592	7.63261	7.46525	7.30251	7.32255	7.17953	6.69519	166.951	0.121258	0.599865	0.999175	154.237	-0.139478	0.564991	0.999576	185.352	0.153761	0.543707	0.999977	189.016	-0.356417	0.175747	0.999956	159.518	0.0353185	0.868773	0.999823	126.871	-0.772043	0.000276554	0.00292667	none
ENSMUSG00000026005	Rpe	6.72939	6.85956	6.8432	6.91684	6.90863	6.89163	6.77343	6.90983	6.83566	6.93787	6.93268	6.93609	7.04915	7.20356	7.07526	7.155	7.17028	7.18283	7.29884	7.22358	7.11561	7.13522	7.34789	6.49992	6.63406	6.70834	6.45289	6.73126	6.82704	6.98361	6.93887	6.93213	6.79438	6.70149	7.07447	4.52965	6.88956	6.8583	6.90207	7.06293	7.13351	7.23508	7.19957	6.61411	6.6704	6.95154	6.85678	115.837	0.255746	0.310132	0.999175	117.886	0.0982851	0.659725	0.999576	137.557	0.148392	0.556809	0.999977	149.578	-0.0678831	0.804729	0.999956	101.597	0.130548	0.644206	0.999823	120.532	-0.128976	0.541118	0.755562	none
ENSMUSG00000026014	Raph1	5.87517	5.80165	5.68626	5.67286	5.70574	6.38086	6.3264	6.34507	6.24589	6.34577	6.05568	6.84171	6.50487	6.30685	6.78119	6.71187	6.60376	6.73674	7.01625	7.02802	6.96985	6.92648	6.81265	6.76129	6.73639	6.73707	6.85736	6.83438	6.24984	6.96622	7.03251	6.82036	6.87627	7.11101	6.80332	3.89227	5.68828	6.35078	6.21578	6.55114	6.69894	6.927	6.90299	6.74492	6.64719	6.93969	6.9302	54.2743	-0.375094	0.277634	0.999175	78.7618	-0.350543	0.193516	0.999576	101.531	0.305353	0.364112	0.999977	121.798	-0.0665871	0.821347	0.999956	105.298	-0.131361	0.705912	0.999823	123.106	-0.00984094	0.962414	0.984905	none
ENSMUSG00000026017	Carf	5.43484	5.35923	5.2037	5.33636	5.26832	5.21844	5.24132	5.3463	5.44242	5.31147	5.23255	5.85304	5.75622	5.63018	5.8262	5.79791	5.82125	6.13146	6.01928	5.9322	6.23085	5.93022	5.98447	5.93817	5.88622	6.02575	6.01719	5.95832	5.87828	5.72731	5.6894	5.82137	5.98993	5.75093	5.69692	3.59802	5.26946	5.26869	5.32881	5.74648	5.81512	6.02764	6.04851	5.95005	5.95127	5.74603	5.81259	40.5581	-0.152057	0.706553	0.999175	39.8041	0.210997	0.530025	0.999576	55.34	0.195154	0.536036	0.999977	66.3505	0.0617824	0.852934	0.999956	61.8599	0.0158685	0.953911	0.999823	55.2418	0.137805	0.607895	0.800873	none
ENSMUSG00000026018	Ica1l	4.12556	4.08677	3.96485	4.02425	3.99899	4.66791	4.65831	4.60935	4.54277	4.5652	4.42935	5.21078	4.84062	4.67744	5.01724	5.05542	4.97624	5.30367	5.37299	5.34557	5.49818	5.39103	5.3427	5.63415	5.426	5.43189	5.53449	5.47082	5.20604	5.50245	5.56033	5.25612	5.77921	5.77555	5.48212	2.73744	3.99603	4.64519	4.51244	4.90961	5.0163	5.34074	5.41064	5.49735	5.40378	5.43963	5.67896	16.7691	-0.430807	0.465442	0.999175	24.213	-0.671297	0.0985186	0.999576	32.3578	0.31752	0.521867	0.999977	41.6771	0.207871	0.55316	0.999956	43.7532	-0.233743	0.513087	0.999823	48.0291	0.490316	0.0979916	0.278275	none
ENSMUSG00000026019	Wdr12	6.45641	6.46661	6.38392	6.50098	6.46198	6.29517	6.37775	6.38935	6.19728	6.3499	6.2041	6.75764	6.54065	6.54071	6.68235	6.77173	6.72387	6.80085	6.74413	6.65964	6.77116	6.55382	6.7128	6.3242	6.2448	6.30567	6.32888	6.29005	6.45096	6.44648	6.5898	6.25449	6.24502	6.50006	6.4036	4.30767	6.44896	6.35409	6.25043	6.613	6.72598	6.73487	6.67926	6.29156	6.35663	6.43026	6.38289	87.8619	0.129575	0.635599	0.999175	79.1756	-0.27408	0.281453	0.999576	102.374	0.267661	0.317088	0.999977	104.976	-0.124816	0.665103	0.999956	80.6895	0.141763	0.573591	0.999823	85.5217	-0.0841506	0.720855	0.868895	none
ENSMUSG00000026020	Nop58	7.20289	7.02237	6.92207	7.11941	6.8813	7.26566	7.22878	7.20452	7.22894	6.99994	7.0291	7.38733	6.91081	7.23944	7.14196	7.28851	7.15244	7.79451	7.42532	7.45537	7.84343	7.07964	7.29651	7.43066	7.43801	7.3951	7.42058	7.53448	7.54371	7.30027	7.09072	7.13223	7.05564	6.97391	6.90267	4.74175	6.97426	7.23299	7.08599	7.17919	7.1943	7.5584	7.40653	7.42126	7.49959	7.17441	6.97741	132.654	-0.12319	0.658949	0.999175	144.164	-0.318324	0.146799	0.999576	147.789	-0.0012214	0.996674	0.999977	188.32	-0.23631	0.535631	0.999956	176.673	0.151229	0.456806	0.999823	135.893	-0.305454	0.116496	0.311513	none
ENSMUSG00000026021	Sumo1	6.99017	7.0265	6.97987	7.12755	6.92831	7.16582	6.95562	7.024	7.24244	6.97774	7.03066	7.39816	7.2059	7.31874	7.53545	7.31655	7.58261	8.00204	7.46985	7.53778	7.84625	7.59236	7.58003	7.90293	7.84841	7.72412	7.76198	7.9251	7.65942	7.68901	7.59117	7.79468	7.79321	7.85492	7.57044	4.67222	7.01191	7.04848	7.08361	7.3076	7.4782	7.66989	7.67288	7.82515	7.78217	7.69162	7.73952	129.699	0.0760033	0.762038	0.999175	135.307	0.0798951	0.734409	0.999576	170.332	0.374954	0.138097	0.999977	209.292	-0.0393763	0.904267	0.999956	224.296	-0.0695435	0.754425	0.999823	211.179	0.0704359	0.696884	0.854847	none
ENSMUSG00000026024	Als2	7.50512	7.51996	7.40206	7.51856	7.50777	7.51269	7.46707	7.55566	7.68152	7.58452	7.57667	7.93911	7.9589	7.84591	7.86021	7.93731	7.903	7.81483	7.93207	7.85592	7.8367	8.03758	7.82821	7.68899	7.6749	7.67421	7.59275	7.71406	7.65488	7.69506	7.72825	7.78176	7.43844	7.52061	7.68248	5.00836	7.47613	7.51181	7.61423	7.91464	7.90017	7.86761	7.90083	7.67937	7.6539	7.73502	7.54718	180.172	0.080788	0.712181	0.999175	189.789	0.206983	0.287712	0.999576	240.31	-0.0270672	0.896466	0.999977	237.276	0.0759987	0.767562	0.999956	203.339	-0.0466085	0.81177	0.999823	200.822	-0.262352	0.135261	0.341182	none
ENSMUSG00000026027	Stradb	5.94253	5.93149	6.03635	6.12452	5.93284	5.97312	5.91224	5.98535	6.01461	5.84628	5.78665	6.43509	6.09948	6.2491	6.32932	6.25979	6.22658	6.38905	6.5609	6.25932	6.47311	6.46522	6.43987	6.39874	6.17345	6.10441	6.37619	6.35772	6.38445	6.24147	6.33101	6.50224	6.22302	6.32658	6.17971	3.95801	6.03124	5.95691	5.88251	6.26122	6.2719	6.40309	6.4594	6.22553	6.37279	6.35824	6.2431	64.3027	0.197606	0.544542	0.999175	61.0096	-0.220908	0.437034	0.999576	77.8406	0.00205738	0.994593	0.999977	86.7274	0.110985	0.715665	0.999956	79.6315	0.318701	0.245439	0.999823	79.3332	-0.205013	0.378639	0.624547	none
ENSMUSG00000026028	Trak2	7.70664	7.75148	7.74003	7.78437	7.67344	7.7618	7.55193	7.59769	7.69899	7.63666	7.44187	8.12256	7.8814	7.98792	8.02813	7.96765	7.98943	8.24287	8.12603	8.02473	8.15054	8.14955	8.04353	8.15481	8.10684	8.25676	8.16221	8.21204	8.03902	8.04564	8.09947	8.11642	8.08443	7.9614	7.93216	5.15271	7.73261	7.63714	7.5925	7.9973	7.99507	8.13121	8.11454	8.1728	8.13776	8.08717	7.99266	212.866	-0.00906489	0.965381	0.999175	197.68	-0.0922372	0.670002	0.999576	256.343	-0.0154815	0.943627	0.999977	279.725	-0.0411588	0.869766	0.999956	285.693	-0.056767	0.775177	0.999823	263.73	-0.129153	0.419719	0.660629	none
ENSMUSG00000026029	Casp8	2.68348	2.67515	2.71829	2.71769	2.6773	2.87288	2.79205	2.8125	2.74706	2.80642	2.7899	3.09781	2.99982	3.1117	3.06208	3.07812	2.99148	2.55306	2.39316	2.51327	2.50507	2.48608	2.46943	2.22343	2.1666	2.2013	2.07531	2.28441	2.13216	3.14237	3.21161	3.2592	3.64833	3.64889	3.65017	1.78621	2.70443	2.82581	2.78113	3.06978	3.04389	2.4865	2.48686	2.19711	2.16396	3.20439	3.64913	6.51695	0.090872	0.916599	0.999175	6.92864	-0.589648	0.40684	0.999576	8.38765	-0.262672	0.700084	0.999977	5.6814	-0.0110212	0.988721	0.999956	4.5036	-0.370191	0.68795	0.999823	11.3337	2.45195	9.47442e-05	0.0011782	none
ENSMUSG00000026031	Cflar	5.10662	5.23134	5.26589	5.1156	5.24566	5.06476	5.14814	4.96654	4.98924	5.20278	5.08897	5.28123	5.51039	5.56312	5.22343	5.3119	5.36891	5.33144	5.03774	5.24873	5.20897	5.36307	5.2101	4.71912	4.79678	4.78058	4.85777	4.82247	4.76597	5.37445	5.3037	5.38746	5.68838	5.77159	5.6363	3.44599	5.20905	5.05981	5.09366	5.45158	5.30141	5.20597	5.26071	4.76549	4.8154	5.3552	5.69876	36.6253	-0.0921722	0.823658	0.999175	34.2041	0.148682	0.681007	0.999576	42.0538	-0.514476	0.162049	0.999977	38.0581	0.154163	0.68804	0.999956	27.6416	0.183945	0.608191	0.999823	46.8715	0.713734	0.0109593	0.0596113	none
ENSMUSG00000026032	Ndufb3	10.1412	10.2601	9.96891	10.0538	9.78644	10.1438	9.69125	9.81272	10.125	9.85791	9.76776	10.5843	10.2006	10.2707	10.7652	10.2162	10.2771	10.5016	10.3277	10.0849	10.2305	10.348	10.1211	10.1309	10.2831	10.1773	10.1932	10.3652	10.2879	10.1385	9.97137	10.2389	10.5454	10.3272	10.3691	6.80044	9.93638	9.88259	9.91691	10.3519	10.4195	10.3047	10.2332	10.1971	10.2821	10.1163	10.4139	1069.9	-0.342547	0.0860411	0.999175	972.623	0.0468367	0.832783	0.999576	1378.62	0.150915	0.596585	0.999977	1250.66	-0.156761	0.558939	0.999956	1213.47	0.145804	0.411096	0.999823	1245.11	0.377227	0.00996732	0.0556051	none
ENSMUSG00000026034	Clk1	6.91185	7.05327	6.7101	6.96185	6.85218	7.14913	7.24127	7.12301	7.00109	6.98092	6.87005	7.29384	6.69477	6.97248	7.2773	7.02645	6.69326	7.29822	7.1996	6.97045	7.093	6.79996	7.08657	6.79372	7.01531	6.67511	6.75878	6.57601	6.91841	6.78177	6.64107	7.13737	6.63115	6.55237	6.67909	4.65504	6.84138	7.17114	6.95069	6.98703	6.999	7.15609	6.99318	6.82805	6.75107	6.8534	6.62087	120.898	0.0181935	0.949139	0.999175	135.041	-0.49692	0.0218858	0.999576	133.798	0.0227671	0.951825	0.999977	137.225	-0.360485	0.2411	0.999956	112.545	-0.175475	0.540529	0.999823	108.617	-0.398409	0.0829502	0.250147	none
ENSMUSG00000026035	Ppil3	7.06439	7.01703	6.98599	7.08858	6.94753	7.17549	6.88716	6.93427	7.05905	6.72799	6.832	7.16911	6.92759	7.2687	7.20516	7.2244	7.20731	7.50174	7.28051	7.04995	7.31446	7.19071	7.2343	7.08586	7.10917	7.09943	7.00563	7.20945	7.14916	7.20579	7.22179	7.11514	7.15288	7.20423	6.87008	4.69381	7.00737	6.99897	6.87301	7.1218	7.21229	7.2774	7.24649	7.09815	7.12141	7.18091	7.07573	130.364	-0.0115047	0.962573	0.999175	124.569	-0.287705	0.267273	0.999576	144.796	0.17759	0.497184	0.999977	155.453	-0.102964	0.732254	0.999956	138.567	0.0518932	0.816019	0.999823	140.839	-0.149597	0.45513	0.691511	none
ENSMUSG00000026036	Nif3l1	6.51678	6.464	6.44812	6.53766	6.53223	6.79064	6.76602	6.71032	6.60913	6.68426	6.6096	6.97868	6.8135	6.84043	6.94826	6.84056	6.77766	7.07393	7.15037	6.99244	7.13845	6.80109	6.93704	6.20568	6.33806	6.53324	6.37367	6.37317	6.47294	6.62765	6.59724	6.50665	6.54979	6.42779	6.57638	4.32693	6.506	6.75566	6.63433	6.87754	6.85549	7.07225	6.95886	6.35899	6.4066	6.57718	6.51799	90.5834	0.164955	0.539001	0.999175	103.971	-0.291704	0.199616	0.999576	117.452	-0.0589336	0.816804	0.999977	130.794	-0.236551	0.420741	0.999956	84.4014	0.0881548	0.749386	0.999823	93.7258	-0.0954928	0.65602	0.831385	none
ENSMUSG00000026037	Orc2	7.85926	7.78137	7.74416	7.88947	7.80035	7.89133	7.57272	7.75129	7.78857	7.62053	7.56826	8.11861	7.96271	8.13636	8.17252	7.92987	8.0372	8.3677	8.12739	8.00108	8.17541	8.03924	8.01762	7.83504	7.97203	7.71665	7.79203	7.99894	7.71308	7.97635	7.61721	7.98846	7.72026	7.7045	7.44318	5.21354	7.81133	7.73844	7.65912	8.07256	8.04653	8.16539	8.07742	7.84124	7.83468	7.86067	7.62265	225.734	0.101726	0.62492	0.999175	209.821	-0.172616	0.433333	0.999576	268.614	-0.0553456	0.80757	0.999977	281.635	-0.199265	0.46708	0.999956	230.227	-0.00486498	0.983512	0.999823	217.301	-0.347989	0.0741462	0.231723	none
ENSMUSG00000026039	Sgo2a	3.0537	2.99977	2.97135	3.00325	3.02221	3.05276	2.92623	2.96366	2.96393	2.90426	2.88078	2.96334	2.80303	2.85444	2.86027	2.82074	2.89109	2.95898	2.85397	2.88989	2.92527	2.82731	2.78513	3.17286	2.99507	3.00036	2.97084	3.03002	3.06851	2.77622	2.7776	2.7581	2.89174	2.87811	2.81102	2.01782	2.99894	2.98088	2.91632	2.8736	2.85737	2.90095	2.8459	3.0561	3.02312	2.77064	2.86029	8.08019	0.0651782	0.934443	0.999175	7.82977	-0.810726	0.242516	0.999576	7.39755	-0.196251	0.789236	0.999977	7.39956	-0.424787	0.539261	0.999956	8.39284	-0.287111	0.655501	0.999823	7.05978	0.609178	0.352979	0.601411	none
ENSMUSG00000026042	Col5a2	4.08572	4.1429	4.144	4.1961	4.07618	3.87428	3.79569	3.85515	3.82315	3.88607	3.90487	3.74605	3.77149	3.96586	3.77464	3.62544	3.74564	4.34463	4.33258	4.27819	4.43854	4.5733	4.32952	4.38799	4.17871	4.28976	4.1551	4.51972	4.36983	3.89809	4.04478	4.05595	4.02349	4.14391	4.17641	2.74287	4.13876	3.84171	3.87136	3.8278	3.71524	4.31847	4.44712	4.28549	4.34822	3.99961	4.1146	17.7464	0.0983419	0.859488	0.999175	14.4117	0.213153	0.666753	0.999576	14.1264	-0.780409	0.174767	0.999977	21.0544	0.521314	0.250233	0.999956	20.4748	0.288453	0.550746	0.999823	16.7587	0.409108	0.353437	0.601781	none
ENSMUSG00000026043	Col3a1	3.08145	3.04033	2.98773	3.03108	3.05768	3.30622	3.3981	3.27874	3.40909	3.42486	3.28135	3.24937	3.27411	3.27125	3.27592	3.37158	3.30929	2.86585	2.94936	3.07596	2.91668	3.06505	3.0346	3.32544	3.42929	3.4341	3.42365	3.38469	3.77672	2.52377	2.62109	2.78747	2.55567	2.66284	2.65749	2.04059	3.0255	3.32769	3.37177	3.26491	3.31893	2.96372	3.00544	3.39628	3.52835	2.64411	2.62533	8.25628	0.115365	0.884498	0.999175	10.6526	0.4198	0.487962	0.999576	9.66673	0.490524	0.430684	0.999977	8.10338	0.302669	0.658878	0.999956	12.2651	0.863965	0.173477	0.999823	6.31857	-0.163304	0.819926	0.921786	none
ENSMUSG00000026047	Poglut2	5.66119	5.62789	5.64462	5.7122	5.71126	5.78286	5.80597	5.6735	5.64834	5.73009	5.77086	5.98686	6.21565	6.09127	6.14238	6.16263	6.11314	6.02688	5.92732	5.88793	5.841	6.14613	5.86329	6.07473	6.08465	5.93391	6.09766	5.97416	6.01343	6.06912	6.23533	5.9374	5.60844	5.58577	5.86717	3.76303	5.68936	5.75411	5.71643	6.09793	6.13938	5.94738	5.95014	6.0311	6.02842	6.08062	5.68713	50.9806	0.253974	0.445802	0.999175	53.4384	-0.106786	0.71411	0.999576	69.789	0.103261	0.724037	0.999977	62.3044	0.0271303	0.935862	0.999956	65.4264	-0.00935076	0.972585	0.999823	60.8756	-0.733412	0.00643728	0.0396115	none
ENSMUSG00000026048	Ercc5	6.85971	6.92128	6.84279	6.9565	6.86733	6.95576	6.68617	6.8298	6.87414	6.61383	6.73139	6.99229	6.89214	7.0938	7.0335	6.9864	7.07806	7.12579	6.95505	6.90198	6.95431	7.02339	7.06753	7.07403	7.05827	7.03797	7.07533	7.09129	7.06982	6.83592	6.77126	6.74516	7.35996	7.09149	7.04531	4.59367	6.88887	6.82391	6.73978	6.99274	7.03265	6.99427	7.01508	7.05676	7.07881	6.78411	7.16559	118.892	0.0928713	0.708144	0.999175	111.124	-0.203733	0.417885	0.999576	129.502	0.0819689	0.738873	0.999977	128.901	0.036278	0.896096	0.999956	134.169	0.0455767	0.827543	0.999823	128.371	0.600392	0.00352512	0.0244889	none
ENSMUSG00000026049	Tex30	3.59958	3.58524	3.59047	3.57799	3.58222	3.76341	3.77634	3.83809	3.82443	3.75366	3.81967	4.23433	4.22551	4.17794	4.33189	4.30912	4.20844	4.395	4.27139	4.15626	4.33948	4.3634	4.40567	4.23237	4.16632	4.26369	4.24883	4.2769	4.22012	4.173	4.22232	4.25176	4.38744	4.24263	4.1024	2.39494	3.58356	3.79261	3.79925	4.2126	4.28315	4.27422	4.36952	4.22079	4.24862	4.21569	4.24415	12.0219	-0.12951	0.839075	0.999175	13.8324	0.0416653	0.934165	0.999576	19.198	0.377898	0.416457	0.999977	20.0695	0.359177	0.437543	0.999956	18.8352	0.128677	0.759781	0.999823	18.9181	0.10783	0.797182	0.910294	none
ENSMUSG00000026051	Ecrg4	7.21621	7.09518	6.86994	7.10012	7.08905	7.14236	6.80334	7.04184	6.93314	6.98475	6.68414	6.99683	7.25874	7.1657	7.02077	7.19936	7.31424	7.22838	7.39423	7.4624	7.07385	7.51748	7.44982	7.03253	7.21176	6.93072	7.06802	7.00272	7.12341	6.99821	7.32231	7.15292	7.21466	7.2216	7.40286	4.77046	7.0197	6.99585	6.86735	7.14042	7.17813	7.36167	7.34705	7.05834	7.06472	7.15781	7.27971	136.218	0.0603098	0.825042	0.999175	124.098	-0.3028	0.248089	0.999576	143.941	0.0932815	0.72878	0.999977	166.467	-0.000885017	0.99773	0.999956	134.374	-0.00528144	0.982482	0.999823	149.978	0.180325	0.362828	0.60974	none
ENSMUSG00000026058	Khdrbs2	2.94396	2.93805	2.94138	2.91541	2.91592	3.50379	3.49796	3.52543	3.56209	3.50906	3.40125	3.93737	3.85469	3.8045	3.98928	3.8774	3.88249	4.69684	4.65064	4.66474	4.86792	4.65257	4.77114	4.39741	4.31486	4.21353	4.40058	4.27742	4.14847	4.08714	3.89411	3.96913	4.08312	4.2206	3.79724	1.96067	2.92424	3.50906	3.4908	3.86552	3.91639	4.67074	4.76388	4.3086	4.27549	3.98346	4.03365	7.65159	-0.432705	0.587398	0.999175	11.5255	-0.155634	0.785034	0.999576	15.1603	0.309639	0.556826	0.999977	26.5108	0.337314	0.412944	0.999956	19.3923	-0.114864	0.801425	0.999823	16.4219	0.207348	0.661971	0.834529	none
ENSMUSG00000026062	Slc9a2	NA	NA	NA	NA	NA	2.50553	2.52011	2.58484	2.51531	2.49855	2.45146	2.99913	2.87993	2.81554	2.96737	2.91927	2.97252	3.28632	3.34982	3.26957	3.24936	3.44258	3.26327	3.52349	3.56978	3.57037	3.61289	3.47548	3.51564	3.60061	3.54241	3.65138	3.5168	3.59075	3.6118	NA	NA	2.53683	2.48844	2.8982	2.95305	3.3019	3.3184	3.55455	3.53467	3.59814	3.57312	NA	NA	NA	NA	5.67922	-0.804416	0.310551	0.999576	7.77238	0.560892	0.456557	0.999977	9.94656	0.118726	0.845772	0.999956	11.6471	-0.104296	0.843719	0.999823	12.0252	-0.111678	0.824723	0.923289	none
ENSMUSG00000026065	Slc9a4	NA	NA	NA	NA	NA	NA	NA	NA	NA	NA	NA	2.92428	2.84697	2.76213	2.86026	2.90816	2.89087	3.7993	3.90097	3.7408	3.92719	3.86889	3.78787	4.20049	3.97466	4.11534	4.1683	4.08037	4.01412	4.20288	4.26281	4.23648	3.87982	3.95646	3.92236	NA	NA	NA	NA	2.84446	2.88643	3.81369	3.86132	4.09683	4.0876	4.23406	3.91955	NA	NA	NA	NA	NA	NA	NA	NA	7.30904	0.453632	0.548185	0.999977	14.3181	0.22251	0.66952	0.999956	17.0371	-0.0376309	0.936683	0.999823	17.399	-1.11367	0.0106544	0.0585233	none
ENSMUSG00000026072	Il1r1	3.60087	3.71603	3.60797	3.67538	3.66431	3.23491	3.24291	3.21246	3.23013	3.14994	3.22913	3.82361	3.90436	3.92526	3.93646	3.88031	3.96423	3.95309	3.78578	3.81052	3.72412	3.87808	3.79903	4.6961	4.67344	4.80414	4.67986	5.60389	4.91946	5.06722	5.45621	5.11023	7.35583	7.35246	7.1939	2.43897	3.64922	3.23009	3.20307	3.88441	3.927	3.8498	3.80041	4.72456	5.06774	5.21122	7.30073	12.7109	0.283483	0.663302	0.999175	9.32233	-0.265814	0.663172	0.999576	15.0496	0.259105	0.615508	0.999977	14.2495	-0.245148	0.640922	0.999956	33.5486	1.31507	0.0152144	0.999823	116.185	4.03217	1.25248e-39	3.37367e-37	none
ENSMUSG00000026073	Il1r2	NA	NA	NA	NA	NA	NA	NA	NA	NA	NA	NA	NA	NA	NA	NA	NA	NA	1.59598	1.59161	1.72657	1.66859	1.741	1.69319	NA	NA	NA	NA	NA	NA	2.63361	2.73123	2.74942	2.97454	2.87487	3.11351	NA	NA	NA	NA	NA	NA	1.63805	1.70093	NA	NA	2.70475	2.98764	NA	NA	NA	NA	NA	NA	NA	NA	NA	NA	NA	NA	3.29966	0.993779	0.345735	0.999956	NA	NA	NA	NA	7.42928	2.10197	0.00490222	0.0320587	none
ENSMUSG00000026074	Map4k4	9.13702	9.02282	9.09881	9.17209	9.09893	9.06015	9.09727	8.98633	9.10229	8.94936	9.12609	9.04614	9.10054	9.28897	9.04957	9.08937	9.01173	8.99986	8.97522	9.02931	8.87902	9.00341	9.02846	8.618	8.80961	8.78317	8.68891	8.88077	8.94128	8.37535	8.51665	8.87064	8.86286	9.0042	9.13762	6.05328	9.12328	9.04792	9.05925	9.14521	9.05022	9.00146	8.9703	8.73692	8.83699	8.58755	9.00156	551.833	0.0858155	0.621065	0.999175	532.77	0.0257065	0.880394	0.999576	550.8	-0.188417	0.354793	0.999977	507.928	-0.0571863	0.804771	0.999956	445.178	0.178511	0.391205	0.999823	455.604	0.532608	0.00395209	0.0267647	none
ENSMUSG00000026077	Npas2	6.24866	6.24727	6.22408	6.16907	6.35649	6.49213	6.50513	6.36935	6.4389	6.32097	6.40759	6.93584	6.90089	6.73389	6.75138	6.93447	7.10075	7.25483	7.06314	7.15448	7.1118	7.12296	7.16694	6.92851	6.92029	6.98634	7.04017	6.88444	6.97943	6.93506	6.91494	6.95472	7.49189	7.11306	6.93075	4.16531	6.24988	6.45554	6.38915	6.85687	6.92887	7.15748	7.1339	6.94505	6.96801	6.93491	7.17857	76.0698	0.0905638	0.76208	0.999175	86.2004	-0.167044	0.499162	0.999576	119.86	0.189729	0.501432	0.999977	141.993	-0.0575398	0.829373	0.999956	124.497	0.0509443	0.819673	0.999823	135.771	0.405344	0.0700558	0.222051	none
ENSMUSG00000026078	Pdcl3	7.30459	7.32306	7.34372	7.24479	7.2523	7.20815	7.28179	7.126	7.38632	7.16725	7.31343	7.38219	7.41316	7.60674	7.49526	7.48103	7.38584	7.54719	7.35088	7.41645	7.35389	7.27952	7.45517	6.81493	6.91253	6.92974	6.71345	6.95413	7.10362	6.96578	7.11494	7.09214	7.23301	7.23559	7.22977	4.87588	7.28027	7.20531	7.289	7.46736	7.45404	7.43817	7.36286	6.88573	6.92373	7.05762	7.23279	157.115	-0.174835	0.433539	0.999175	153.114	0.189399	0.383447	0.999576	176.964	-0.0406731	0.863748	0.999977	169.888	-0.162928	0.542601	0.999956	121.547	0.0902081	0.733631	0.999823	142.116	0.263804	0.157705	0.37674	none
ENSMUSG00000026080	Chst10	9.6248	9.48576	9.39098	9.59885	9.53122	9.47751	9.1657	9.33664	9.32436	9.34274	9.31861	9.51252	9.66466	9.70649	9.65717	9.63693	9.68275	9.59083	9.73238	9.93703	9.58348	9.92617	9.81292	9.57096	9.59197	9.58818	9.5832	9.25465	9.70086	9.33823	9.54471	9.69393	8.91348	8.99712	9.03698	6.37019	9.50702	9.32662	9.32857	9.62789	9.65895	9.75341	9.77419	9.5837	9.5129	9.52562	8.98253	740.443	0.104751	0.561697	0.999175	645.468	-0.0107692	0.952186	0.999576	801.616	0.050898	0.788258	0.999977	881.484	0.0403807	0.88268	0.999956	757.038	-0.0963727	0.67314	0.999823	630.929	-0.717984	4.26673e-06	7.53859e-05	none
ENSMUSG00000026082	Rev1	5.46299	5.44185	5.46885	5.5195	5.53567	5.71862	5.84173	5.77821	5.75501	5.62308	5.67731	5.73136	5.53019	5.85688	5.63807	5.62626	5.65802	5.87907	5.88021	5.7382	5.86538	5.64031	5.76723	5.46007	5.35444	5.48459	5.44137	5.34234	5.42611	5.69565	5.91828	5.22404	5.54008	5.34206	5.28569	3.63495	5.50801	5.77952	5.68513	5.70615	5.64079	5.83249	5.75764	5.43303	5.40327	5.61266	5.38927	44.7921	0.285434	0.416484	0.999175	53.4447	-0.299267	0.302512	0.999576	51.5025	-0.229606	0.499244	0.999977	55.8491	-0.198303	0.55186	0.999956	42.9381	-0.0874856	0.777341	0.999823	47.0809	-0.513838	0.121658	0.320324	none
ENSMUSG00000026083	Eif5b	7.8569	7.76353	7.87674	7.89733	7.68784	8.09195	8.2271	8.03605	7.96363	7.75126	8.03113	8.04205	7.74139	7.94353	8.1047	7.8632	7.85179	8.97671	8.20595	8.04157	8.93361	7.8336	8.22392	7.25987	7.40371	7.33989	7.68472	7.39272	7.43103	7.48626	7.33672	7.32893	6.99296	6.84866	6.85935	5.20681	7.82064	8.11837	7.91534	7.90899	7.9399	8.40808	8.33038	7.33449	7.50283	7.38397	6.90032	226.65	-0.0808506	0.713088	0.999175	262.239	-0.38473	0.0641197	0.999576	245.862	0.0551453	0.825818	0.999977	377.326	-0.111887	0.89175	0.999956	173.026	0.346235	0.143387	0.999823	145.246	-0.732783	0.000119767	0.00142601	none
ENSMUSG00000026087	Mrpl30	7.68891	7.80547	7.59086	7.90692	7.63343	7.97553	7.68006	7.77632	7.92159	7.75164	7.6897	7.91905	7.83378	7.96554	7.98308	7.91732	7.9956	8.35147	8.13957	8.18506	8.14748	8.19133	8.05604	8.00654	8.09146	7.97599	8.06829	8.10773	7.99448	8.08564	7.93984	8.1079	8.06132	7.96987	7.89349	5.16479	7.7104	7.81064	7.78764	7.90612	7.96533	8.22537	8.13162	8.02467	8.05683	8.04446	7.97489	214.072	0.165376	0.491396	0.999175	224.808	-0.0545495	0.801336	0.999576	245.333	0.116182	0.578402	0.999977	291.351	-0.195974	0.436252	0.999956	263.574	0.062864	0.742128	0.999823	258.377	-0.0987787	0.548626	0.760688	none
ENSMUSG00000026088	Mitd1	4.74962	4.72511	4.76805	4.78804	4.74268	4.92795	4.72693	4.92615	4.80265	4.76002	4.89397	5.11498	5.08749	5.10829	5.06485	5.07794	5.11423	5.53468	5.1023	4.92051	5.24077	5.23001	5.06584	4.93635	5.07045	4.91902	5.28533	5.3563	5.04807	5.24964	5.2711	5.39559	5.6318	5.21155	5.17753	3.15824	4.76626	4.86034	4.81888	5.10359	5.08567	5.18583	5.17887	4.97527	5.2299	5.30545	5.34029	27.0484	0.0987025	0.82273	0.999175	28.5135	-0.195058	0.617002	0.999576	34.1393	-0.0635167	0.858127	0.999977	37.4604	-0.110182	0.806577	0.999956	34.9888	0.823773	0.0236878	0.999823	40.6506	0.11062	0.731402	0.876038	none
ENSMUSG00000026090	2010300C02Rik	7.58835	7.59491	7.2285	7.0815	6.9386	8.03338	8.04666	8.01669	8.04616	8.01268	7.46145	9.13495	8.42378	7.83281	8.43036	8.51715	8.58643	9.12493	9.25394	9.07903	9.38688	9.41679	8.85811	9.441	9.28806	8.88955	9.3611	9.38586	8.24197	9.82506	9.15575	9.24744	9.66655	9.42492	8.30494	5.06109	7.08287	8.03225	7.8401	8.46385	8.51131	9.15264	9.22059	9.2062	8.99631	9.40941	9.13213	165.267	-1.12237	4.98076e-05	0.149529	251.893	-0.315613	0.230746	0.999576	394.056	-0.167829	0.812384	0.999977	597.055	0.186998	0.539787	0.999956	597.537	-0.208228	0.768472	0.999823	667.786	-0.241521	0.673516	0.841143	none
ENSMUSG00000026094	Stk17b	8.01499	7.92727	8.00599	8.27045	7.97205	8.19642	7.89819	8.05782	7.9157	7.60514	7.86017	8.35097	7.80259	8.36192	8.18997	7.98248	7.97298	8.35469	7.91893	7.67849	8.10451	7.54078	7.74696	7.56394	7.82317	7.63892	7.68878	7.6969	7.80572	7.31256	7.25375	7.59074	6.992	6.60447	6.70169	5.31409	8.08283	8.05081	7.79367	8.17182	8.04848	7.98404	7.79742	7.67534	7.73047	7.38569	6.76605	265.781	0.291147	0.191093	0.999175	247.332	-0.504479	0.024131	0.999576	284.69	-0.299395	0.315523	0.999977	250.47	-0.404093	0.27368	0.999956	209.626	0.0908695	0.680024	0.999823	142.152	-0.938802	1.73519e-05	0.000264955	none
ENSMUSG00000026095	Asnsd1	NA	NA	NA	NA	NA	NA	NA	NA	NA	NA	NA	NA	NA	NA	NA	NA	NA	1.60042	1.4327	1.45822	1.4769	1.58006	1.4422	NA	NA	NA	NA	NA	NA	NA	NA	NA	NA	NA	NA	NA	NA	NA	NA	NA	NA	1.49711	1.49972	NA	NA	NA	NA	NA	NA	NA	NA	NA	NA	NA	NA	NA	NA	NA	NA	2.85059	0.0271151	0.9809	0.999956	NA	NA	NA	NA	NA	NA	NA	NA	none
ENSMUSG00000026096	Osgepl1	5.70294	5.77061	5.67861	5.82776	5.65929	5.9313	5.70213	5.7928	5.74088	5.73856	5.66724	5.83635	5.77765	5.90789	5.81573	5.96052	5.77044	6.09162	5.99366	5.80393	5.95652	5.94301	5.96287	5.84849	5.87242	5.88263	5.74125	5.88934	5.92061	5.30592	5.51168	5.73555	5.9084	5.76073	5.57348	3.82452	5.72189	5.80874	5.71556	5.84063	5.8489	5.96307	5.95413	5.86785	5.8504	5.51772	5.74754	53.5341	0.0999601	0.772419	0.999175	54.6222	-0.305122	0.300959	0.999576	57.5429	0.0342132	0.912992	0.999977	62.4284	-0.0458281	0.887917	0.999956	58.3755	-0.0474835	0.865377	0.999823	50.6575	0.450117	0.13211	0.336425	none
ENSMUSG00000026097	Ormdl1	3.85484	3.82036	3.81045	3.81428	3.79758	3.58418	3.56388	3.57993	3.53442	3.54146	3.63956	4.24948	4.27467	4.23204	4.11892	4.23527	4.24667	4.36988	4.30962	4.40146	4.29954	4.49473	4.49146	3.59717	3.57059	3.62764	3.56468	3.5818	3.58547	4.26614	4.39343	4.44158	4.31098	4.47628	4.74995	2.5584	3.80744	3.576	3.57181	4.25206	4.20029	4.36032	4.42858	3.59847	3.57732	4.36705	4.5124	14.1893	-0.224225	0.706278	0.999175	11.7906	-0.0171323	0.974896	0.999576	18.6083	-0.250856	0.593165	0.999977	21.2073	0.285692	0.525191	0.999956	12.0553	-0.12519	0.805409	0.999823	22.0987	0.470656	0.254117	0.500659	none
ENSMUSG00000026098	Pms1	4.6983	4.85571	4.69556	4.73416	4.78688	4.82296	4.85527	4.8168	4.78568	4.59391	4.69142	4.90865	4.67656	4.84449	4.75538	4.78103	4.64752	5.4176	5.13183	5.05201	5.46729	5.09555	5.19212	4.83652	4.94716	4.73211	4.81995	4.79481	4.8988	4.31123	4.39487	4.345	4.3069	4.03402	4.19385	3.18467	4.73887	4.83168	4.69034	4.8099	4.72798	5.20048	5.25165	4.83859	4.83786	4.35037	4.17826	27.1748	0.0525287	0.91025	0.999175	27.4029	-0.646639	0.0971948	0.999576	27.6298	-0.360547	0.391616	0.999977	38.3139	0.148102	0.724158	0.999956	28.8522	-0.0276384	0.940521	0.999823	19.5029	-0.535616	0.197724	0.430077	none
ENSMUSG00000026100	Mstn	2.94763	2.96528	3.00485	3.03319	2.98475	1.82023	1.79084	1.89102	1.77515	1.86374	1.81846	3.26798	3.39009	3.3066	3.31996	3.3621	3.23235	3.36785	3.3911	3.46564	3.33176	3.52377	3.36929	3.66447	3.53042	3.6019	3.69091	3.52482	3.48203	3.39085	3.53196	3.49693	3.3003	3.59418	3.21498	1.97097	3.0076	1.83403	1.81912	3.32155	3.3048	3.40819	3.40827	3.59893	3.56592	3.47325	3.36982	7.98049	0.562568	0.478234	0.999175	3.40191	-0.367796	0.72722	0.999576	10.0532	-0.138078	0.828076	0.999977	10.7313	0.0216708	0.970747	0.999956	11.8652	-0.16151	0.771302	0.999823	11.0679	-0.445243	0.436173	0.676459	none
ENSMUSG00000026102	Inpp1	7.23725	7.13651	7.11238	7.17194	7.18841	7.16998	7.21095	7.2542	7.26663	7.00762	7.25964	7.49131	7.25546	7.4689	7.32707	7.41188	7.34124	7.67529	7.62413	7.46545	7.60784	7.27783	7.52677	6.89122	6.90503	6.96877	6.97956	6.97464	6.95285	6.96265	6.76488	6.85207	6.66256	6.69878	6.56178	4.79125	7.15758	7.21171	7.17796	7.40522	7.36006	7.58829	7.47081	6.92168	6.96902	6.85987	6.64104	144.137	0.0408673	0.861535	0.999175	147.178	-0.0612788	0.7847	0.999576	167.568	-0.10609	0.657696	0.999977	186.964	-0.238147	0.40388	0.999956	123.362	0.100478	0.641421	0.999823	108.558	-0.354412	0.0861861	0.256499	none
ENSMUSG00000026103	Gls	7.82837	7.58228	7.25489	7.44812	7.17995	8.09636	7.97335	8.1122	8.10828	7.93606	7.54751	8.97602	8.08955	7.83315	8.49386	8.46193	8.42236	9.24607	9.25784	9.04274	9.51376	8.9667	8.95769	9.15514	9.04864	9.22501	9.23058	9.1033	8.61673	9.21323	9.02968	8.58732	8.67981	8.65709	8.31189	5.13688	7.29432	8.06064	7.86395	8.29957	8.45939	9.18222	9.14605	9.14293	8.98354	8.94341	8.5496	183.891	-0.576775	0.0629869	0.999175	255.534	-0.342774	0.171186	0.999576	362.256	0.0684474	0.918988	0.999977	589.603	-0.0106357	0.973001	0.999956	546.551	-0.225112	0.421484	0.999823	444.371	-0.545404	0.00795102	0.0465964	none
ENSMUSG00000026104	Stat1	2.72043	2.69908	2.71084	2.74133	2.79422	2.14578	2.14046	2.12937	2.0898	2.08149	2.20289	2.57576	2.57879	2.57369	2.58474	2.69639	2.57671	2.72515	2.87407	2.74876	2.92834	2.78172	2.86821	1.7954	1.76385	1.83749	1.83333	1.92093	1.92927	2.48085	2.17169	2.30821	2.26314	2.40266	2.39938	1.80651	2.7488	2.13854	2.12473	2.57608	2.61928	2.78266	2.85942	1.79891	1.89451	2.32025	2.35506	6.56447	1.06925	0.215212	0.999175	4.28002	-0.233144	0.801022	0.999576	5.9531	0.598134	0.453227	0.999977	7.12875	0.604395	0.400015	0.999956	3.85645	1.56359	0.107503	0.999823	5.1157	0.255764	0.761748	0.893567	none
ENSMUSG00000026107	Nabp1	3.48552	3.49506	3.45585	3.43782	3.43798	3.83344	3.77323	3.81004	3.85697	3.69952	3.78187	4.40537	4.16549	4.14305	4.425	4.16634	4.27693	4.69297	4.77069	4.62788	4.87879	4.8765	4.67174	4.94204	4.92114	5.02915	5.08634	4.94577	4.78637	4.49695	4.38007	4.42628	3.94538	4.48172	4.56728	2.32686	3.44388	3.80557	3.77945	4.23797	4.28943	4.69718	4.80901	4.96411	4.93949	4.43443	4.33146	11.1058	-0.503712	0.454363	0.999175	13.9489	-0.187099	0.717429	0.999576	20.0857	0.2515	0.634876	0.999977	27.1757	0.391854	0.346664	0.999956	30.8307	-0.0403608	0.914747	0.999823	21.526	-0.224502	0.628984	0.815864	none
ENSMUSG00000026109	Tmeff2	6.15221	6.01873	5.74091	5.96833	5.83061	6.44206	6.58577	6.59122	6.48769	6.64424	6.07834	6.91401	6.87837	6.35808	6.95566	7.10163	6.9806	7.34814	7.61321	7.73899	7.76999	7.78058	7.56481	7.90143	7.55467	7.73184	7.98912	7.61417	7.25183	7.86165	8.09162	7.67087	8.13601	8.26805	8.31947	4.05698	5.84661	6.53968	6.40342	6.71682	7.01263	7.56678	7.70512	7.72931	7.61838	7.87471	8.24118	63.3715	-0.28237	0.465142	0.999175	91.4586	-0.285524	0.372592	0.999576	121.078	0.623621	0.0746107	0.999977	202.24	0.274651	0.349305	0.999956	210.503	-0.145946	0.667867	0.999823	271.683	0.495993	0.00647403	0.0398033	none
ENSMUSG00000026110	Mgat4a	5.23732	5.09412	5.08982	5.15589	5.1314	5.62818	5.64663	5.54963	5.64795	5.5471	5.26976	6.07938	6.10537	5.93158	6.15452	6.0612	6.16814	6.33015	6.36362	6.43055	6.52358	6.5929	6.37047	6.97821	6.70331	6.71022	6.92684	6.66543	6.34942	6.6872	7.01161	6.80264	6.64403	6.76721	6.71468	3.44381	5.1257	5.60815	5.48827	6.03878	6.12795	6.37477	6.49565	6.79725	6.64723	6.83381	6.70864	35.5192	0.00410825	0.991945	0.999175	48.0629	-0.37085	0.286752	0.999576	68.3039	0.240497	0.413465	0.999977	87.1933	0.297994	0.315216	0.999956	107.617	-0.27546	0.415318	0.999823	110.062	-0.206659	0.330838	0.580998	none
ENSMUSG00000026111	Unc50	8.63138	8.63932	8.57024	8.76545	8.78148	8.7316	8.39171	8.5651	8.55613	8.5737	8.60502	8.98684	9.0564	9.01606	9.1156	8.97441	9.02933	9.01557	9.05017	9.13629	8.9086	9.18629	9.0438	8.82238	8.86961	8.86993	8.81234	8.72839	8.86303	8.80897	8.83899	9.01996	8.81312	8.98669	8.86789	5.7569	8.70572	8.5628	8.57828	9.01976	9.03978	9.06734	9.04623	8.85397	8.80126	8.88931	8.88923	411.044	0.296479	0.0947851	0.999175	382.305	0.0119508	0.950895	0.999576	523.657	0.0374357	0.843123	0.999977	535.439	-0.0304519	0.902077	0.999956	455.119	-0.0946995	0.588647	0.999823	475.458	-0.00240186	0.987398	0.994223	none
ENSMUSG00000026112	Coa5	7.29679	7.22344	7.20862	7.2972	7.22541	7.21763	7.10361	7.10881	7.2131	7.17493	7.10136	7.39742	7.4992	7.44938	7.55721	7.47133	7.60765	7.62685	7.45245	7.62729	7.59557	7.80429	7.72966	7.7722	7.58351	7.62121	7.74644	7.61588	7.60705	7.62533	7.72451	7.7893	7.50124	7.73538	7.71549	4.84008	7.24374	7.14335	7.16313	7.44867	7.5454	7.56886	7.70984	7.65897	7.65646	7.71305	7.6507	152.534	0.0400477	0.86123	0.999175	142.801	0.0406257	0.847164	0.999576	181.3	0.206929	0.353233	0.999977	201.152	0.298342	0.26072	0.999956	202.488	-0.00372773	0.98608	0.999823	206.097	-0.0846018	0.633112	0.818424	none
ENSMUSG00000026113	Inpp4a	7.2956	7.32397	7.33135	7.08086	7.13457	7.34067	7.45089	7.4906	7.45404	7.51214	7.34709	8.16763	7.90001	7.53676	7.80722	7.97155	7.82283	8.03502	8.32484	8.29699	8.26573	8.27261	8.14318	7.84619	7.8943	7.95836	8.01837	8.01774	7.51309	8.17755	8.11587	7.92847	8.16785	8.18536	8.01383	4.87319	7.18226	7.42739	7.43775	7.86813	7.8672	8.21895	8.22717	7.89962	7.84974	8.07397	8.12235	151.796	-0.492976	0.0310082	0.999175	173.328	0.0170546	0.934263	0.999576	239.396	-0.0595776	0.843944	0.999977	300.97	0.00404467	0.987759	0.999956	237.878	-0.041286	0.881737	0.999823	275.004	0.0628299	0.708619	0.861573	none
ENSMUSG00000026116	Tmem131	9.14459	8.98558	8.89991	9.13864	9.09604	9.14208	8.86421	9.01123	9.11501	9.007	8.87597	9.42245	9.51597	9.30743	9.57953	9.3902	9.60334	9.98351	9.77831	9.99021	10.0215	10.1645	9.85877	10.4475	10.2266	10.2579	10.4029	10.0666	9.93579	10.0106	10.2473	10.2234	9.91785	10.0712	9.91327	6.04339	9.04486	9.00584	8.99933	9.41528	9.52436	9.91734	10.0149	10.3107	10.1351	10.1604	9.96743	533.998	0.183536	0.331284	0.999175	516.522	-0.0171301	0.928662	0.999576	714.307	0.202835	0.329955	0.999977	1010.5	0.193934	0.446676	0.999956	1215.87	-0.27284	0.264058	0.999823	1077.54	-0.250038	0.0809959	0.24604	none
ENSMUSG00000026121	Sema4c	5.24876	5.27062	5.27712	5.20519	5.32858	5.35964	5.48026	5.30459	5.33993	5.58568	5.34909	5.86736	6.15435	5.80304	5.9148	5.93129	6.14468	5.8997	6.1669	6.38463	6.11533	6.4724	6.45549	6.27097	6.01499	6.35353	6.24716	6.01677	6.02762	6.3848	6.40667	6.28547	6.25229	6.46761	6.58752	3.50646	5.2703	5.3815	5.4249	5.94158	5.99692	6.15041	6.34774	6.21316	6.09718	6.35898	6.43581	38.3827	0.0217862	0.954942	0.999175	43.0579	0.169172	0.616523	0.999576	63.6258	0.144039	0.678095	0.999977	78.8324	0.467106	0.207568	0.999956	72.1557	-0.277519	0.370899	0.999823	84.7694	0.143116	0.53717	0.753441	none
ENSMUSG00000026123	Plekhb2	10.6585	10.626	10.6996	10.6799	10.5742	10.6565	10.4806	10.5272	10.4638	10.4154	10.5562	10.6938	10.6207	10.7461	10.7065	10.7017	10.5895	10.7772	10.8447	10.727	10.7616	10.6184	10.7494	9.98837	10.1127	10.135	10.0669	10.0158	10.3042	10.3134	10.1917	10.1967	10.0009	9.81016	10.0666	7.09486	10.6512	10.5548	10.4785	10.6869	10.6659	10.7829	10.7098	10.0787	10.129	10.2339	9.95924	1606.03	-0.0563324	0.716821	0.999175	1469.71	-0.130611	0.414685	0.999576	1639.42	-0.0381507	0.831693	0.999977	1723.02	-0.138078	0.538805	0.999956	1107.82	0.0933533	0.64096	0.999823	1105.3	-0.346172	0.0143808	0.0728276	none
ENSMUSG00000026127	Imp4	7.07163	7.04622	7.06044	6.80408	7.06342	6.95282	6.89987	6.98334	6.96926	6.94686	7.06171	7.07429	7.28655	7.33885	7.19845	7.18586	7.23222	7.18871	7.18543	7.15405	7.07551	7.07244	7.19335	6.37874	6.40229	6.57575	6.52538	6.36744	6.74766	6.68517	6.80921	6.79133	6.38437	6.60625	6.77442	4.70595	6.97598	6.94535	6.99261	7.23323	7.20551	7.17607	7.11377	6.45226	6.54683	6.7619	6.58835	129.582	-0.283244	0.281961	0.999175	125.329	0.10958	0.612549	0.999576	149.731	-0.0757956	0.758314	0.999977	141.791	-0.13389	0.60944	0.999956	92.3993	0.214769	0.455188	0.999823	103.215	-0.262231	0.238042	0.480734	none
ENSMUSG00000026131	Dst	8.70616	8.68915	8.60433	8.65448	8.62043	8.96679	8.94636	8.99601	8.99982	8.88531	8.78931	9.42463	9.36068	9.37057	9.44231	9.40993	9.46932	9.33607	9.43324	9.60809	9.82896	9.69097	9.60627	9.71558	9.72881	10.0344	9.89386	9.68918	9.69359	9.29057	9.40122	9.55666	9.85978	10.1056	10.1917	5.79844	8.62641	8.96972	8.89148	9.38529	9.44052	9.45913	9.70873	9.82627	9.75888	9.41615	10.0524	403.581	-0.0560302	0.756605	0.999175	489.613	-0.138839	0.41936	0.999576	682.285	0.102345	0.56615	0.999977	781.208	0.48039	0.0567814	0.999956	895.533	-0.125186	0.571107	0.999823	888.918	0.823505	2.00944e-07	4.71048e-06	none
ENSMUSG00000026134	Prim2	6.29417	6.23149	6.28367	6.27253	6.25754	5.95092	5.98794	5.9898	5.88222	5.86565	6.01184	6.0154	6.01203	6.21936	5.98774	6.12084	5.98495	6.51263	6.4807	6.4704	6.531	6.3464	6.49061	5.57345	5.63556	5.69903	5.56673	5.57584	5.93703	5.93103	5.74464	5.76101	5.95904	5.77468	5.97564	4.17522	6.27125	5.97622	5.91991	6.08227	6.03118	6.48791	6.456	5.63601	5.6932	5.81223	5.90312	77.0951	-0.0169865	0.952506	0.999175	61.666	-0.1533	0.576059	0.999576	66.8089	-0.145406	0.633671	0.999977	89.0252	-0.0701985	0.809058	0.999956	52.2319	0.163498	0.627873	0.999823	58.2091	0.173138	0.506286	0.729845	none
ENSMUSG00000026135	Zfp142	6.64773	6.67404	6.63858	6.63499	6.60068	6.59416	6.49085	6.5933	6.69735	6.62105	6.74739	6.95593	6.81872	6.9226	6.90245	6.92027	6.80203	6.89846	6.82748	6.65762	6.87946	6.76298	6.7111	6.16656	6.17634	6.16465	6.15478	6.31037	6.24331	6.39577	6.16526	6.23121	5.87739	6.02809	5.83776	4.44059	6.62475	6.55944	6.6886	6.89908	6.87492	6.79452	6.78451	6.16919	6.23615	6.26408	5.91441	99.8284	-0.0987612	0.703061	0.999175	99.1112	0.31615	0.176778	0.999576	118.692	-0.05897	0.811143	0.999977	111.162	-0.032206	0.91142	0.999956	73.9075	0.161009	0.52926	0.999823	69.5319	-0.635461	0.00966826	0.0544688	none
ENSMUSG00000026141	Col19a1	2.54678	2.47702	2.45329	2.49306	2.4637	3.17917	3.13407	3.21365	3.17374	3.14735	3.08223	4.43148	3.97631	3.89553	4.10803	4.13228	4.09413	4.38833	4.68947	4.6802	4.76676	4.66974	4.74269	5.17586	4.99188	5.41595	5.49957	4.98169	4.94699	5.24907	5.36895	4.84339	5.01455	4.95643	4.61379	1.6746	2.47002	3.17563	3.13444	4.10111	4.11148	4.586	4.7264	5.19456	5.14275	5.1538	4.86159	5.72808	-0.329796	0.732622	0.999175	8.93026	-0.458207	0.468678	0.999576	18.2203	-0.0926158	0.886451	0.999977	25.7095	0.475476	0.285134	0.999956	37.2315	-0.108332	0.823849	0.999823	33.6968	-0.716404	0.0557774	0.190285	none
ENSMUSG00000026142	Rhbdd1	7.76539	7.62686	7.66443	7.71534	7.88009	7.76405	7.59895	7.68554	7.76379	7.65801	7.80753	7.70801	8.12201	8.13151	8.00551	7.96633	8.10266	7.87143	7.85387	8.1402	7.79383	8.22043	8.05978	7.76276	7.72691	7.73603	7.82377	7.70266	8.02226	7.49939	7.74233	7.96547	7.8443	7.92325	8.01564	5.13075	7.75328	7.68285	7.74311	7.98717	8.02483	7.95517	8.02468	7.7419	7.84956	7.73573	7.92773	213.192	0.243364	0.266062	0.999175	210.457	0.121734	0.537345	0.999576	260.558	0.0420426	0.874382	0.999977	259.029	0.158837	0.595795	0.999956	224.467	0.209596	0.343301	0.999823	230.403	0.253689	0.184281	0.412803	none
ENSMUSG00000026147	Col9a1	NA	NA	NA	NA	NA	NA	NA	NA	NA	NA	NA	1.97599	2.00023	2.01627	1.91864	1.96372	2.01873	2.33155	2.24674	2.21305	2.25016	2.28834	2.27127	NA	NA	NA	NA	NA	NA	2.06757	2.19516	2.17862	2.25789	2.1421	2.08815	NA	NA	NA	NA	1.9975	1.96703	2.26378	2.26992	NA	NA	2.14712	2.16271	NA	NA	NA	NA	NA	NA	NA	NA	3.86086	-0.541516	0.585654	0.999977	4.78696	0.0499342	0.951879	0.999956	NA	NA	NA	NA	4.5311	0.161425	0.846616	0.934433	none
ENSMUSG00000026150	Mff	10.357	10.2867	10.1045	10.3321	10.0945	10.3315	9.96924	10.0986	10.3222	9.98961	9.89806	10.406	10.3489	10.4223	10.5281	10.4228	10.5278	10.8714	10.6571	10.6224	10.6767	10.6824	10.628	10.6679	10.6307	10.5845	10.5776	10.6802	10.5618	10.5796	10.4437	10.6027	10.5896	10.545	10.3804	6.88122	10.177	10.1331	10.07	10.3924	10.4929	10.717	10.6624	10.6277	10.6065	10.542	10.505	1214.01	-0.0590738	0.755919	0.999175	1117.5	-0.0995523	0.646415	0.999576	1395.45	0.182405	0.299081	0.999977	1659.76	-0.11575	0.622107	0.999956	1572.33	-0.0339101	0.834044	0.999823	1475.56	-0.0457502	0.738535	0.879931	none
ENSMUSG00000026153	Fam135a	7.7757	7.58126	7.53813	7.84616	7.72327	7.69145	7.3871	7.54165	7.56959	7.2172	7.35828	7.79721	7.81595	7.78859	7.89432	7.73426	7.88888	7.93902	7.78664	7.69972	7.69793	7.90036	7.67594	8.17617	8.11678	8.08141	8.12496	8.07943	8.06095	7.84062	7.82214	7.93598	8.03357	8.20401	7.78493	5.11898	7.70252	7.54007	7.38169	7.80059	7.83915	7.80846	7.75808	8.12479	8.08845	7.86625	8.00751	208.978	0.314373	0.172731	0.999175	179.055	-0.328953	0.170881	0.999576	226.642	0.0808228	0.707155	0.999977	221.886	-0.104867	0.698112	0.999956	275.762	-0.0663711	0.718959	0.999823	247.184	0.210915	0.248989	0.494171	none
ENSMUSG00000026154	Sdhaf4	7.61258	7.45075	7.56082	7.64516	7.44681	7.57524	7.61413	7.56976	7.60362	7.4908	7.47263	7.66803	7.83234	7.8747	7.67689	7.76418	7.81263	8.02124	8.01908	7.8667	7.89773	7.96783	7.97465	7.67291	7.6701	7.62347	7.66123	7.63653	7.86537	7.5464	7.71107	7.82945	7.83562	7.9643	7.92391	5.02111	7.55093	7.58638	7.52235	7.79169	7.75124	7.96901	7.94674	7.65549	7.72105	7.69564	7.90794	187.657	0.00973634	0.966641	0.999175	188.466	-0.132125	0.498122	0.999576	219.178	-0.085354	0.705236	0.999977	249.115	-0.0515045	0.835173	0.999956	207.574	0.123678	0.558696	0.999823	224.812	0.29477	0.0913701	0.265824	none
ENSMUSG00000026155	Smap1	8.68687	8.62103	8.56202	8.69739	8.65114	8.89108	8.78248	8.76705	8.74447	8.75597	8.65984	8.88112	8.91553	8.88552	8.75369	8.8894	8.92363	9.38642	9.158	9.15635	9.33994	9.0284	9.15003	8.78412	8.84058	8.79105	8.7768	8.82479	8.75789	8.82889	8.75386	8.67968	8.66866	8.51658	8.5185	5.7693	8.63685	8.81354	8.72009	8.89405	8.85558	9.23359	9.17279	8.80525	8.78649	8.75414	8.56792	400.61	0.0925956	0.612048	0.999175	436.884	-0.172474	0.309417	0.999576	470.136	-0.0647527	0.738764	0.999977	595.55	-0.114654	0.663481	0.999956	444.554	-0.0319458	0.851064	0.999823	406.862	-0.248558	0.0991738	0.280858	none
ENSMUSG00000026156	B3gat2	6.00789	6.17492	5.96822	6.16041	5.95923	5.97749	6.02977	5.79415	5.95286	5.85552	5.7287	6.15662	6.25244	6.25798	6.09953	6.22995	6.22596	6.27468	6.26934	6.21788	6.34036	6.55075	6.3231	6.1689	5.97696	6.06744	6.05279	6.07357	5.88071	6.34173	6.23974	6.41273	6.43432	6.70006	6.67406	4.06094	6.02929	5.9338	5.84569	6.22235	6.18515	6.25397	6.40474	6.0711	6.00236	6.3314	6.60282	67.4972	0.0295736	0.929842	0.999175	60.4093	-0.265309	0.377887	0.999576	73.6744	-0.0884423	0.752973	0.999977	81.1219	0.375872	0.214716	0.999956	65.6854	-0.150887	0.594354	0.999823	89.5657	0.459278	0.0429843	0.160262	none
ENSMUSG00000026158	Ogfrl1	6.59646	6.56799	6.32561	6.37345	6.32916	6.56249	6.4473	6.59681	6.71563	6.45946	6.38825	7.26902	6.92313	6.93634	7.37989	7.09869	7.21322	7.53069	7.60708	7.56416	7.65865	7.55441	7.52805	7.83949	7.57073	7.87759	7.91458	7.73654	7.38495	7.63682	7.84971	7.71888	7.62753	7.70784	7.38489	4.38815	6.34274	6.53553	6.52111	7.04283	7.2306	7.56731	7.58037	7.76261	7.67869	7.73513	7.57342	88.2611	-0.444331	0.144279	0.999175	93.4041	-0.0285065	0.914479	0.999576	144.138	0.400094	0.16864	0.999977	190.83	0.0294321	0.907022	0.999956	214.665	-0.127425	0.663254	0.999823	203.177	-0.225592	0.224216	0.463228	none
ENSMUSG00000026159	Agfg1	7.97211	8.07232	7.92406	8.00785	7.97493	8.19379	8.12928	8.18669	8.18048	8.00712	8.10198	8.63783	8.38386	8.338	8.70641	8.52302	8.45281	8.85991	8.83913	8.65844	8.92853	8.6868	8.63918	8.54987	8.57594	8.52247	8.65326	8.64185	8.45725	8.5771	8.49796	8.504	8.47059	8.32445	8.29557	5.34814	7.96895	8.16992	8.09653	8.45323	8.56075	8.78583	8.7515	8.54943	8.58412	8.52635	8.36354	254.822	0.000515032	0.997973	0.999639	281.449	-0.139911	0.443894	0.999576	368.424	0.199833	0.403944	0.999977	439.854	-0.0606267	0.817255	0.999956	379.892	0.0743294	0.694782	0.999823	349.89	-0.218221	0.154036	0.371477	none
ENSMUSG00000026162	Nhej1	2.262	2.22629	2.30869	2.25548	2.21531	2.30336	2.37	2.34392	2.44536	2.38587	2.3916	2.10618	2.289	2.21416	2.20979	2.13734	2.06585	2.3426	2.2819	2.25821	2.28963	2.24657	2.25452	NA	NA	NA	NA	NA	NA	NA	NA	NA	NA	NA	NA	1.4961	2.25982	2.33909	2.40761	2.20311	2.13766	2.29424	2.26357	NA	NA	NA	NA	4.8467	-0.853852	0.424286	0.999175	5.37472	1.17624	0.152258	0.999576	4.85586	-1.09624	0.302721	0.999977	4.84726	-0.339997	0.677965	0.999956	NA	NA	NA	NA	NA	NA	NA	NA	none
ENSMUSG00000026163	Sphkap	6.95246	6.92362	6.6116	6.66502	6.6345	7.33284	7.36317	7.50948	7.3755	7.1608	6.91929	8.09796	7.54611	7.45814	7.8268	7.96059	7.82434	8.52863	8.53274	8.55328	8.83497	8.60624	8.26517	8.60512	8.58544	8.74382	8.8012	8.77863	8.20075	8.81019	8.65888	8.38471	9.27443	9.22852	9.06927	4.62536	6.63704	7.40183	7.15186	7.70074	7.87058	8.53822	8.56879	8.6448	8.59353	8.61792	9.19074	110.692	-0.504987	0.0888941	0.999175	158.88	-0.51796	0.0415198	0.999576	228.087	0.267948	0.404948	0.999977	383.032	0.114035	0.701143	0.999956	401.311	-0.031248	0.91409	0.999823	496.987	0.744046	1.3773e-05	0.000217049	none
ENSMUSG00000026167	Wnt10a	1.74608	1.76333	1.70278	1.6966	1.69242	NA	NA	NA	NA	NA	NA	2.07276	2.05361	2.03223	2.05555	2.00255	2.01072	2.93936	2.90238	3.04092	3.04485	3.13104	3.00856	2.77303	2.75569	2.82994	2.77157	2.7112	2.74976	3.2293	3.51013	3.33685	3.22692	3.2726	3.17178	1.16981	1.69727	NA	NA	2.05287	2.02294	2.96089	3.06148	2.78622	2.74418	3.35876	3.22377	3.40607	-1.91378	0.157583	0.999175	NA	NA	NA	NA	4.24597	-0.565002	0.536896	0.999977	8.21997	0.7436	0.265704	0.999956	6.8253	-0.383683	0.567653	0.999823	10.068	-0.711155	0.214167	0.451401	none
ENSMUSG00000026170	Cyp27a1	5.01522	4.95547	5.03315	4.99727	5.03849	5.18446	5.04087	5.07802	5.08009	5.18969	5.23764	5.07099	5.37193	5.33952	5.25928	5.29918	5.22361	5.37546	5.3373	5.47397	5.30256	5.63647	5.47361	4.93796	4.86686	4.81281	4.9861	4.90532	5.05439	5.30211	5.34529	5.43084	5.42225	5.46349	5.36623	3.32356	5.02297	5.10112	5.16914	5.26081	5.26069	5.39558	5.47088	4.87254	4.98193	5.35941	5.41732	32.1058	0.0846639	0.836831	0.999175	35.2557	0.273996	0.427937	0.999576	38.6929	-0.0280412	0.941539	0.999977	43.7596	0.241948	0.510926	0.999956	30.8896	0.350872	0.322522	0.999823	41.9645	0.122962	0.670578	0.839429	none
ENSMUSG00000026171	Rnf25	6.26498	6.2783	6.26257	6.21844	6.24399	6.19613	6.35409	6.29677	6.39564	6.34242	6.45505	6.67595	6.45245	6.63178	6.49985	6.64911	6.40434	6.75608	6.75447	6.69283	6.6529	6.60562	6.78806	6.05964	5.89117	5.97386	6.12663	6.20983	6.00651	6.31477	6.39854	6.3541	6.30703	6.32629	6.25002	4.18109	6.24167	6.28233	6.3977	6.58673	6.51777	6.73446	6.68219	5.97489	6.11432	6.35581	6.29445	76.337	-0.113619	0.690363	0.999175	81.5056	0.303348	0.226485	0.999576	94.5804	-0.165542	0.564349	0.999977	104.875	-0.115594	0.681404	0.999956	66.4133	0.352964	0.202799	0.999823	80.3022	-0.105454	0.636736	0.820623	none
ENSMUSG00000026172	Bcs1l	5.62016	5.70533	5.86625	5.61164	5.84159	5.92364	6.22338	6.16925	6.11767	6.21999	6.15371	6.19567	6.10749	6.16192	6.12821	6.08957	6.00931	6.12326	6.31095	6.26332	6.11404	6.07364	6.23119	5.46848	5.38295	5.26611	5.33031	5.37033	5.48028	5.57864	5.49971	5.3607	5.42398	5.48069	5.70927	3.77517	5.77316	6.10542	6.16379	6.15502	6.0757	6.23251	6.13963	5.37251	5.39364	5.47969	5.53798	53.3418	-0.00664429	0.986148	0.999175	70.8656	0.142261	0.615436	0.999576	69.7092	-0.221336	0.432046	0.999977	73.3042	-0.232406	0.452644	0.999956	42.1477	0.040593	0.899862	0.999823	45.8117	0.129149	0.657653	0.831959	none
ENSMUSG00000026173	Plcd4	8.83163	8.80357	8.99343	8.9741	8.92656	8.80691	9.00803	8.84617	8.85225	8.82174	8.7924	8.91541	8.90728	8.93229	9.01567	8.9251	8.84132	9.34092	9.01187	8.94266	9.17471	8.68227	9.1499	7.83497	8.09809	8.29755	8.07042	8.29298	8.595	8.32325	8.13731	8.48616	8.67084	8.62161	8.94059	5.8784	8.9647	8.88704	8.82213	8.91833	8.92736	9.09848	9.00229	8.07687	8.31947	8.31557	8.74435	481.184	0.127109	0.494132	0.999175	464.535	-0.123022	0.47824	0.999576	486.386	0.0186854	0.922723	0.999977	545.496	-0.170774	0.590412	0.999956	304.913	0.450052	0.131131	0.999823	378.898	0.576747	0.00115915	0.00993874	none
ENSMUSG00000026174	Cnot9	6.22545	6.35566	6.39789	6.37612	6.38217	6.35473	6.48938	6.49059	6.41847	6.36886	6.4757	6.68767	6.69915	6.77853	6.84023	6.8928	6.70835	6.66077	6.76631	6.65261	6.58692	6.62248	6.62669	6.18614	6.14904	6.25491	5.96255	6.23852	5.91504	6.49951	6.68221	6.41117	6.61538	6.45607	6.42887	4.19371	6.38539	6.4449	6.42101	6.72178	6.81379	6.69323	6.61203	6.19669	6.0387	6.53096	6.50011	81.6359	0.148287	0.609466	0.999175	86.4596	-0.0628097	0.798295	0.999576	109.435	0.222127	0.385536	0.999977	100.821	-0.191967	0.489826	0.999956	69.914	-0.342316	0.251354	0.999823	91.9822	-0.0535729	0.810935	0.917783	none
ENSMUSG00000026176	Ctdsp1	5.74688	5.81461	5.94022	5.72588	5.93185	5.53175	5.5449	5.60677	5.32686	5.83326	5.76698	5.63788	6.16852	6.00016	5.88096	6.04123	5.9107	5.62102	5.74042	6.12961	5.65034	6.02364	6.01684	4.98572	5.11391	5.07307	5.00232	4.87877	5.15453	5.52927	5.45061	5.87058	5.79619	5.86774	6.11121	3.85383	5.86598	5.56114	5.64236	5.93552	5.9443	5.83035	5.89694	5.05757	5.01187	5.61682	5.92505	57.1148	-0.00597026	0.986641	0.999175	49.4353	0.327918	0.381755	0.999576	62.6831	-0.029811	0.937729	0.999977	60.489	0.152642	0.703893	0.999956	33.3917	-0.155279	0.668486	0.999823	55.9253	0.584388	0.0441288	0.163293	none
ENSMUSG00000026177	Slc11a1	NA	NA	NA	NA	NA	NA	NA	NA	NA	NA	NA	NA	NA	NA	NA	NA	NA	NA	NA	NA	NA	NA	NA	NA	NA	NA	NA	NA	NA	1.58008	1.52272	1.47872	1.67493	1.58528	1.6593	NA	NA	NA	NA	NA	NA	NA	NA	NA	NA	1.52718	1.63984	NA	NA	NA	NA	NA	NA	NA	NA	NA	NA	NA	NA	NA	NA	NA	NA	NA	NA	NA	NA	3.00266	1.76101	0.11285	0.305182	none
ENSMUSG00000026179	Pnkd	7.92058	8.01916	8.09773	7.92032	7.98735	8.0455	8.02315	8.09416	8.02429	8.0714	8.16116	8.31464	8.34962	8.26917	8.13935	8.18202	8.26941	8.31531	8.48628	8.43416	8.4018	8.35995	8.30934	7.7792	7.80178	7.78325	7.78639	7.73823	7.85455	7.88273	7.96914	7.93142	7.74277	7.60356	7.59136	5.31324	8.0018	8.05427	8.08562	8.31114	8.19692	8.41192	8.35703	7.78808	7.79305	7.92777	7.6459	254.703	-0.122093	0.555101	0.999175	268.887	0.0642074	0.723973	0.999576	306.315	-0.220957	0.273371	0.999977	335.154	-0.114321	0.635515	0.999956	221.742	0.00587038	0.975533	0.999823	222.969	-0.396506	0.0176134	0.0847487	none
ENSMUSG00000026181	Ppm1f	5.92759	5.93072	6.10749	6.06729	6.10079	6.10062	6.1378	6.23529	6.0998	6.43319	6.21379	6.48855	6.3723	6.28089	6.22013	6.39459	6.22001	6.22865	6.71923	6.51005	6.29961	6.48432	6.54516	5.57318	5.5866	5.68789	5.67116	5.68744	5.57172	6.43567	6.3292	6.18294	6.29852	6.31682	6.71629	3.95277	6.09185	6.15791	6.24893	6.38058	6.27824	6.48598	6.44303	5.61589	5.64344	6.31594	6.44388	65.4176	0.301456	0.348194	0.999175	74.4268	0.262732	0.350796	0.999576	81.003	-0.25557	0.378656	0.999977	90.1398	-0.134873	0.69519	0.999956	49.4972	0.087478	0.765053	0.999823	84.3581	0.23827	0.339597	0.589168	none
ENSMUSG00000026185	Igfbp5	10.4113	10.5304	10.597	10.6522	10.7362	10.5655	10.898	10.5479	10.6406	10.9558	10.861	10.7585	11.1481	10.9391	10.7622	10.8446	10.9566	10.7503	10.7526	10.8156	10.6318	10.7952	10.8692	10.4494	10.5909	10.5322	10.4798	10.7528	10.82	10.5178	10.8649	10.8381	11.628	11.8977	12.0288	6.98057	10.6618	10.6704	10.8191	10.9485	10.8545	10.7728	10.7654	10.5242	10.6842	10.7403	11.8515	1546.2	0.296029	0.0723766	0.999175	1742.56	0.243583	0.22832	0.999576	1934.57	-0.184548	0.407479	0.999977	1751.39	-0.00547372	0.98114	0.999956	1574.21	0.284722	0.166594	0.999823	2824.94	1.40009	4.00148e-17	2.82798e-15	none
ENSMUSG00000026187	Xrcc5	6.67184	6.6174	6.73732	6.7737	6.67511	6.90989	6.85406	6.78853	6.86466	6.49033	6.83339	6.68878	6.68609	6.87669	6.81863	6.79109	6.61396	7.15252	6.88241	6.86976	7.05676	6.5647	6.86005	6.25361	6.27714	6.3569	6.23483	6.51027	6.58625	6.47559	6.34966	6.5272	7.07355	6.84811	6.95632	4.42975	6.72871	6.85082	6.72946	6.75052	6.74123	6.96823	6.82717	6.29588	6.44378	6.45082	6.95933	103.923	0.125281	0.634196	0.999175	112.157	-0.256453	0.330909	0.999576	108.122	-0.0289424	0.915035	0.999977	122.273	-0.290674	0.387475	0.999956	84.3584	0.347531	0.218705	0.999823	107.586	0.820211	0.000117407	0.00140142	none
ENSMUSG00000026188	Tmem169	3.43452	3.52678	3.43874	3.40954	3.35119	3.48563	3.57869	3.47651	3.52245	3.5064	3.41178	3.98943	3.8479	3.72641	3.69293	3.85395	3.79735	4.20928	4.23433	4.32458	4.33658	4.25794	4.40103	3.83911	3.7088	3.71169	3.78255	3.71874	3.52888	4.18039	4.48401	4.03034	4.19963	3.96738	4.37514	2.32043	3.39982	3.51361	3.48021	3.85458	3.78141	4.25606	4.33185	3.7532	3.67672	4.23158	4.18072	11.1356	-1.16288	0.107567	0.999175	11.5775	-0.292615	0.606968	0.999576	14.2391	-0.479019	0.416532	0.999977	19.7957	0.317127	0.486122	0.999956	12.856	-0.385318	0.497292	0.999823	19.0427	-0.174551	0.709513	0.862269	none
ENSMUSG00000026189	Pecr	5.06598	5.08643	5.16214	5.03795	5.00154	4.64433	4.66093	4.71086	4.84186	4.72073	4.74925	4.9127	4.76922	4.88484	4.66475	4.81653	4.79735	4.90574	4.74621	4.48329	4.72301	4.57856	4.65284	4.48777	4.3016	4.31413	4.24706	4.44864	4.44135	4.40566	4.74896	4.35828	5.03144	4.80058	4.5944	3.38414	5.06721	4.67204	4.77062	4.85559	4.75954	4.71175	4.65147	4.36783	4.37902	4.5043	4.80881	33.843	-0.44012	0.280281	0.999175	26.6672	0.450945	0.235868	0.999576	28.0004	-0.381496	0.350632	0.999977	26.0066	-0.260851	0.564346	0.999956	21.1041	0.0386245	0.930131	0.999823	26.2947	0.838298	0.0395851	0.152199	none
ENSMUSG00000026192	Atic	7.84453	7.74889	8.08228	7.88768	8.03518	7.92921	8.15619	7.99326	7.95887	8.03851	8.22518	8.05824	7.95425	8.11148	7.92664	8.07411	7.84128	8.35232	8.08937	8.07352	8.19587	7.79504	8.04931	6.99949	7.22925	7.04524	7.02952	6.98379	7.34085	7.34422	7.12666	7.30734	7.30663	7.04806	7.21703	5.1978	8.00171	8.02622	8.07418	8.04132	7.94735	8.17174	8.01341	7.09133	7.11806	7.25941	7.19057	244.134	0.128236	0.590686	0.999175	266.886	0.102024	0.621776	0.999576	256.434	-0.183125	0.418151	0.999977	278.354	-0.312436	0.287378	0.999956	139.892	0.0557904	0.835414	0.999823	150.284	-0.102261	0.598882	0.794976	none
ENSMUSG00000026193	Fn1	6.62883	6.63414	6.32394	6.57815	6.4455	6.71941	6.73226	6.75772	6.81215	6.65507	6.83236	6.78851	6.86567	6.78939	6.58777	6.80867	6.82488	6.84714	6.8588	7.10272	7.01745	6.98755	7.02671	7.12426	7.18863	7.223	7.19912	7.01167	7.42482	6.85229	6.99411	7.44674	7.98391	8.17323	8.30697	4.42099	6.44919	6.73647	6.76653	6.81452	6.74044	6.93622	7.01057	7.17863	7.21187	7.09772	8.1547	93.519	-0.0705191	0.823317	0.999175	107.974	0.0785739	0.732469	0.999576	109.997	-0.15164	0.56623	0.999977	126.622	0.154918	0.583346	0.999956	148.69	0.0802493	0.755389	0.999823	222.72	1.48941	2.27957e-11	9.48779e-10	none
ENSMUSG00000026196	Bard1	NA	NA	NA	NA	NA	2.20245	2.10653	2.17337	2.13487	2.16145	2.15972	NA	NA	NA	NA	NA	NA	1.95189	1.96499	1.84225	1.8581	1.81993	1.99326	2.07482	2.1097	2.03738	2.20759	2.20745	2.07392	2.37763	2.22906	2.32463	2.31284	2.44848	2.44202	NA	NA	2.16078	2.15201	NA	NA	1.91971	1.89043	2.07397	2.16299	2.31044	2.40111	NA	NA	NA	NA	4.38703	-0.185297	0.834292	0.999576	NA	NA	NA	NA	3.74677	-0.377548	0.702683	0.999956	4.23485	1.24492	0.166022	0.999823	5.13645	0.802154	0.314258	0.564901	none
ENSMUSG00000026197	Zfand2b	4.67841	4.73601	4.65545	4.70423	4.7532	4.8193	5.07171	4.88496	4.94685	4.94852	5.00033	5.06045	5.08604	5.04551	5.0219	5.00465	5.01327	4.87193	4.96604	5.03329	4.77948	5.02204	5.00139	4.34628	4.37971	4.15555	4.3841	4.436	4.23359	4.69959	4.69835	4.88052	4.90795	4.90673	4.8812	3.13814	4.7043	4.92532	4.96523	5.064	5.01327	4.95709	4.9343	4.29385	4.35123	4.75949	4.89863	26.0976	0.23214	0.607035	0.999175	31.2099	0.157006	0.674881	0.999576	32.9707	-0.194555	0.588367	0.999977	31.1259	-0.0577585	0.885866	0.999956	19.9042	0.242305	0.592734	0.999823	28.5558	0.351761	0.306824	0.557658	none
ENSMUSG00000026198	Abcb6	2.28204	2.2985	2.33172	2.28722	2.30367	NA	NA	NA	NA	NA	NA	2.53829	2.64848	2.59787	2.59093	2.59687	2.65357	1.63414	1.76386	1.68661	1.84893	1.80462	1.69961	2.15819	2.23449	2.17893	2.1888	2.09936	2.24731	2.06926	2.01932	2.11296	2.00035	2.23544	2.05393	1.52685	2.30754	NA	NA	2.59488	2.61379	1.69487	1.78438	2.19054	2.17849	2.06718	2.09657	4.89821	-0.218426	0.82671	0.999175	NA	NA	NA	NA	6.06114	0.241931	0.760272	0.999977	3.39911	1.39472	0.200722	0.999956	4.74751	-0.1655	0.844752	0.999823	4.31089	0.32851	0.704835	0.859243	none
ENSMUSG00000026199	Ankzf1	4.61958	4.51973	4.64515	4.56185	4.53567	4.05989	4.00886	3.95481	4.04495	4.01685	3.96442	4.48138	4.59876	4.50142	4.50983	4.4417	4.54464	4.828	4.67612	4.51056	4.72058	4.47428	4.72777	3.99425	3.92968	4.12766	3.9716	4.06224	3.86684	3.85985	3.74983	3.76624	3.65868	3.62268	3.54501	3.04644	4.58089	4.00785	4.00874	4.52719	4.49872	4.67156	4.64088	4.0172	3.96689	3.79197	3.60879	23.9832	-0.310041	0.51945	0.999175	16.3358	0.00440793	0.992559	0.999576	23.0149	-0.138506	0.747037	0.999977	25.5524	-0.120003	0.791051	0.999956	15.8351	-0.221476	0.652925	0.999823	13.2102	-0.771339	0.115734	0.310275	none
ENSMUSG00000026200	Glb1l	6.78143	6.81391	6.82044	6.97087	6.9172	6.87408	6.73233	6.93248	6.82309	6.90796	6.88435	7.02836	7.33734	7.18143	7.15353	7.15008	7.22994	7.07894	7.17683	7.36117	6.82908	7.60175	7.32219	6.94802	7.05611	7.1091	7.06544	7.0606	7.40248	6.9215	7.11922	7.3129	7.66738	8.0238	7.96495	4.53178	6.90284	6.8463	6.8718	7.18238	7.17785	7.20565	7.25101	7.03774	7.17617	7.11787	7.88538	116.684	0.350611	0.153665	0.999175	116.191	0.0483943	0.832069	0.999576	145.944	-0.0243098	0.92392	0.999977	156.505	0.186508	0.615975	0.999956	140.54	0.289166	0.266419	0.999823	194.007	1.11539	5.7501e-08	1.50345e-06	none
ENSMUSG00000026201	Stk16	5.39211	5.36788	5.59482	5.41924	5.42101	5.34751	5.34397	5.33855	5.27454	5.47302	5.45209	5.9513	5.97717	5.96605	5.92127	5.90586	6.03012	5.55963	5.92874	5.76854	5.7373	5.93897	5.87578	5.38904	5.24026	5.32737	5.17346	5.30138	5.31682	5.32523	5.62773	5.6439	5.61381	5.54011	5.62972	3.58666	5.47836	5.34334	5.39989	5.96484	5.95241	5.7523	5.85068	5.31889	5.26389	5.53229	5.59455	43.6609	-0.155976	0.688673	0.999175	41.4965	0.219752	0.495132	0.999576	62.2372	-0.0287426	0.92154	0.999977	56.5673	0.238885	0.502836	0.999956	39.4463	-0.169628	0.60193	0.999823	47.6317	0.115088	0.687626	0.849231	none
ENSMUSG00000026202	Tuba4a	10.8816	10.9607	11.0858	10.9296	10.978	11.1092	11.1538	11.1103	11.0615	11.1051	11.1379	11.3317	11.3184	11.2472	11.3125	11.3278	11.2946	11.5886	11.6303	11.5329	11.5979	11.4536	11.5323	10.7341	10.8645	10.7946	10.8283	10.7888	10.7072	11.183	10.966	11.0216	10.6628	10.4507	10.5637	7.28078	10.9978	11.1244	11.1015	11.2991	11.3116	11.5839	11.5279	10.7977	10.7748	11.0569	10.5591	2006.74	-0.0414518	0.79959	0.999175	2215.77	-0.037498	0.793447	0.999576	2532.03	0.0214525	0.89797	0.999977	3017.33	-0.104722	0.634523	0.999956	1768.59	-0.038322	0.816646	0.999823	1838.68	-0.629916	5.95068e-06	0.000102599	none
ENSMUSG00000026203	Dnajb2	7.42374	7.46428	7.677	7.58498	7.48892	7.50333	7.75189	7.55901	7.53503	7.70601	7.69009	7.6053	7.81721	7.79022	7.78437	7.6943	7.71737	7.83729	7.88217	7.94262	7.79237	7.87889	8.03555	6.90595	6.935	7.12214	6.90441	6.9228	7.17739	7.18422	7.12045	7.19445	7.06324	7.00333	7.26527	4.96267	7.58363	7.60475	7.64371	7.73757	7.73201	7.88736	7.90227	6.9877	7.00154	7.16637	7.11061	185.662	0.0187768	0.937268	0.999175	198.535	0.0799213	0.706031	0.999576	213.912	-0.0225871	0.920047	0.999977	239.084	0.0404305	0.875042	0.999956	129.174	0.0240215	0.925236	0.999823	141.322	-0.0755203	0.696533	0.854742	none
ENSMUSG00000026204	Ptprn	8.90909	8.96124	8.37543	8.30823	8.38365	9.06769	9.29658	9.27884	9.06125	9.57091	8.60341	10.023	10.0689	9.0137	9.88689	10.0629	10.1055	10.1623	10.6654	10.8442	10.5756	11.1225	10.5757	10.8364	10.3707	10.5236	10.7626	10.2482	9.75414	10.9802	11.3211	10.6257	10.8194	11.05	10.9997	5.95678	8.35577	9.21437	9.07852	9.70188	10.0184	10.5573	10.758	10.5769	10.255	10.9757	10.9564	405.258	-0.81784	0.00213706	0.601648	595.654	-0.115363	0.820007	0.999576	1001.63	0.390193	0.53794	0.999977	1708.19	0.36905	0.30205	0.999956	1460.31	-0.437089	0.241342	0.999823	2033.52	-0.0607274	0.748389	0.885537	none
ENSMUSG00000026207	Speg	6.58617	6.63515	6.56669	6.61998	6.67199	6.54075	6.54106	6.48713	6.54558	6.73241	6.62396	7.1623	6.95703	6.95022	6.99942	7.04266	7.02854	7.04363	7.22196	7.05063	7.04643	7.35934	7.06368	6.73353	6.80151	6.84739	6.82375	6.84661	6.64322	7.11075	6.93266	7.17232	7.03466	7.05611	7.02276	4.40711	6.61955	6.52298	6.63399	7.02318	7.02354	7.1054	7.15648	6.79415	6.77119	7.07191	7.03784	98.1293	0.139811	0.593325	0.999175	96.1863	0.284703	0.230145	0.999576	130.566	-0.00655513	0.978923	0.999977	141.633	0.126209	0.668637	0.999956	110.156	-0.0294228	0.90205	0.999823	133.264	-0.0603394	0.755707	0.889917	none
ENSMUSG00000026209	Dnpep	7.15439	7.26822	7.27919	7.18677	7.30142	6.97531	7.24811	7.07769	7.02017	7.20317	7.41602	7.17001	7.19634	7.26146	7.13932	7.16851	7.07642	7.06057	7.12566	7.28763	7.00359	6.94094	7.25181	6.27687	6.16873	6.40648	6.31516	6.44216	6.53179	6.63157	6.72197	6.59055	6.91025	6.72143	7.00708	4.80754	7.25579	7.10037	7.21312	7.20927	7.12808	7.15796	7.06545	6.28403	6.42971	6.64803	6.87958	151.132	0.027546	0.90705	0.999175	144.82	0.267525	0.290437	0.999576	144.235	-0.182258	0.427569	0.999977	140.106	-0.191684	0.516987	0.999956	83.2832	0.324248	0.233353	0.999823	109.686	0.379205	0.0724204	0.228077	none
ENSMUSG00000026211	Obsl1	4.47962	4.48443	4.52127	4.41377	4.45445	4.40284	4.52857	4.4602	4.33599	4.43457	4.55721	4.65586	4.60572	4.60921	4.5747	4.617	4.64464	4.28897	4.60279	4.46187	4.39581	4.26406	4.66085	3.49278	3.56139	3.57944	3.58923	3.52004	3.58891	3.43185	3.42201	3.6904	3.45686	3.38796	3.45118	2.98802	4.46316	4.46387	4.44259	4.6236	4.61212	4.45121	4.44024	3.54454	3.56606	3.51475	3.432	22.2003	-0.415335	0.394172	0.999175	21.8615	-0.0865591	0.843157	0.999576	24.4925	-0.0435053	0.915147	0.999977	22.4013	-0.022433	0.964128	0.999956	11.876	0.122175	0.814091	0.999823	11.2654	-0.410209	0.445784	0.683935	none
ENSMUSG00000026213	Stk11ip	5.02027	4.97943	5.04036	5.06167	5.08491	5.14848	5.07813	5.0962	5.12215	5.07863	5.1675	5.43397	5.36401	5.27289	5.38343	5.41779	5.43488	5.58637	5.77378	5.70693	5.55733	5.85255	5.39346	4.9355	4.97359	4.95044	4.90421	5.05993	4.8307	5.41216	5.37223	5.38524	5.31539	5.02993	5.13537	3.33323	5.06231	5.1076	5.12276	5.35695	5.41203	5.68902	5.60111	4.95318	4.93161	5.38988	5.16023	32.7906	0.298926	0.459317	0.999175	34.6611	0.0644784	0.847939	0.999576	41.8635	0.186415	0.5828	0.999977	51.0524	-0.197073	0.605311	0.999956	30.6046	-0.0412687	0.908788	0.999823	39.2507	-0.49745	0.103078	0.288255	none
ENSMUSG00000026219	Trip12	9.15374	9.03403	9.17409	9.22509	9.14999	9.31862	9.25673	9.39187	9.39885	9.11458	9.25831	9.57112	9.1002	9.4282	9.47938	9.43828	9.26578	9.86785	9.54009	9.38394	9.90771	9.14811	9.3145	8.95241	8.96238	8.83118	9.03296	9.07797	8.78369	9.13885	8.88389	8.88767	8.85524	8.6673	8.75145	6.06259	9.18305	9.32241	9.25725	9.36651	9.39448	9.59729	9.45677	8.91533	8.96487	8.97014	8.758	568.336	0.115297	0.512684	0.999175	629.177	-0.108732	0.546406	0.999576	676.475	0.024235	0.923048	0.999977	778.163	-0.201739	0.578511	0.999956	493.777	0.102509	0.621526	0.999823	469.853	-0.286267	0.0697271	0.221451	none
ENSMUSG00000026220	Slc16a14	2.20742	2.21181	2.19862	2.21448	2.15118	2.77911	2.8325	2.75815	2.75366	2.84519	2.76237	3.23067	3.29317	3.15999	3.06484	3.24817	3.23297	3.62294	3.69952	3.67619	3.75119	3.67487	3.73496	3.81322	3.7319	3.70967	3.82316	3.74232	3.76891	3.97893	4.28295	3.97632	4.24372	4.3789	4.17465	1.47308	2.18809	2.78992	2.78707	3.22794	3.18199	3.66621	3.72034	3.7516	3.77813	4.0794	4.26576	4.72685	-0.64852	0.541915	0.999175	7.03168	-0.0264955	0.970097	0.999576	9.1025	-0.389764	0.595793	0.999977	12.9819	0.282056	0.595327	0.999956	13.6171	0.141149	0.772897	0.999823	18.4406	0.609455	0.169655	0.393109	none
ENSMUSG00000026223	Itm2c	12.9133	13.0353	12.8318	13.0157	13.0186	12.9404	12.7615	12.8439	12.7668	12.8469	12.8118	13.1714	13.3801	13.2224	13.2904	13.2383	13.2989	13.2001	13.4013	13.482	13.2427	13.6454	13.4673	13.2665	13.2183	13.2473	13.2549	13.2402	13.4508	13.2357	13.4049	13.3822	13.457	13.6956	13.767	8.64951	12.9554	12.8486	12.8085	13.258	13.2759	13.3611	13.4518	13.244	13.3153	13.341	13.6399	8009.54	0.138654	0.376348	0.999175	7288.62	-0.0696086	0.641785	0.999576	9883.65	0.0251279	0.88979	0.999977	11022.8	0.18316	0.493742	0.999956	9979.94	0.125879	0.464528	0.999823	11650.8	0.37852	0.00731791	0.0437665	none
ENSMUSG00000026224	4933407L21Rik	5.38347	5.34127	5.30321	5.56845	5.42858	5.48892	5.29512	5.33317	5.42296	5.32894	5.16011	5.98919	5.97843	5.85621	5.84118	5.73568	6.01176	5.83775	5.8171	5.72054	5.48555	5.91866	5.82753	5.67866	5.49982	5.46203	5.58799	5.54305	5.44672	5.49878	5.09673	5.6216	5.41677	5.56394	5.59259	3.57491	5.43341	5.3724	5.30401	5.94128	5.86287	5.7918	5.74392	5.54684	5.52592	5.4057	5.52443	42.9913	0.653636	0.0795951	0.999175	41.2041	-0.246504	0.478783	0.999576	60.4647	-0.209888	0.516632	0.999977	55.2645	-0.0878637	0.810783	0.999956	46.4118	-0.0553223	0.860357	0.999823	44.8276	0.20905	0.506817	0.729845	none
ENSMUSG00000026226	Spata3	4.52358	4.58082	4.59892	4.56801	4.64648	4.43135	4.39131	4.40915	4.3674	4.38243	4.46388	4.54841	4.76686	4.54318	4.65438	4.57035	4.62537	4.60936	4.66205	4.58377	4.6417	4.49501	4.82667	3.83092	3.88755	3.86389	3.8963	3.79681	3.98129	4.15669	4.14651	4.33128	4.39996	4.15183	4.47807	3.0348	4.60447	4.4106	4.40457	4.61948	4.6167	4.61839	4.65446	3.86079	3.89147	4.21149	4.34329	23.8904	0.253676	0.591484	0.999175	21.1222	-0.0214607	0.958815	0.999576	24.967	-0.0360784	0.934073	0.999977	25.148	0.155068	0.722837	0.999956	15.0262	0.145595	0.762278	0.999823	19.612	0.438295	0.30248	0.554043	none
ENSMUSG00000026227	2810459M11Rik	6.7224	6.79507	6.74288	6.69713	6.87316	6.68738	6.89343	6.77226	6.83913	6.91918	6.97306	6.71189	6.94415	6.8133	6.7051	6.58877	6.66457	6.49443	6.68328	6.65741	6.56178	6.61733	6.78401	6.02352	6.17381	6.03692	6.0644	6.36066	6.45636	6.34297	6.33416	6.56012	6.74255	6.87442	6.94812	4.50582	6.77105	6.78436	6.91046	6.82311	6.65281	6.6117	6.65437	6.07808	6.2938	6.41242	6.85503	108.954	0.0984466	0.708271	0.999175	115.998	0.295914	0.198933	0.999576	108.157	-0.419676	0.107817	0.999977	99.9419	0.10304	0.728466	0.999956	74.982	0.518977	0.0889197	0.999823	101.805	0.718559	0.00101696	0.00888504	none
ENSMUSG00000026229	Psmd1	9.43264	9.28404	9.28909	9.38937	9.32159	9.47149	9.28551	9.41001	9.39398	9.11474	9.18695	9.54921	9.16436	9.41057	9.37338	9.39966	9.29473	9.64353	9.57042	9.44737	9.66815	9.13145	9.33568	9.11884	9.16962	9.02876	9.15804	9.37096	9.02213	9.1109	8.86125	9.14007	9.39299	9.14942	9.22965	6.23889	9.33335	9.389	9.23189	9.37471	9.35593	9.55377	9.37843	9.10574	9.18371	9.03741	9.25735	650.957	0.0315795	0.856485	0.999175	640.831	-0.272805	0.140098	0.999576	665.271	-0.0560961	0.803415	0.999977	723.796	-0.297476	0.310983	0.999956	570.241	0.154237	0.469483	0.999823	572.226	0.28466	0.072791	0.228769	none
ENSMUSG00000026234	Ncl	10.0963	10.0149	9.9059	10.1296	9.82253	10.3255	10.0375	10.0768	10.2484	9.78701	10.0717	10.39	9.88668	10.2054	10.4406	10.1245	10.0561	11.0641	10.3856	10.2593	10.9429	10.0963	10.3452	9.80284	9.88346	9.92802	9.98054	9.77538	10.0357	9.87014	9.78403	9.6102	9.65399	9.39011	9.32804	6.70372	9.95267	10.1466	10.0357	10.1607	10.2071	10.5697	10.4615	9.87144	9.93053	9.75479	9.45738	1027.67	-0.0377969	0.845511	0.999175	1108.81	-0.174502	0.413974	0.999576	1189.97	0.0708474	0.793155	0.999977	1609.61	-0.223549	0.598704	0.999956	961.111	0.10798	0.573936	0.999823	790.313	-0.379578	0.0174466	0.0841099	none
ENSMUSG00000026235	Epha4	9.61344	9.63323	9.42087	9.67557	9.61739	9.80806	9.70342	9.77437	9.77641	9.89558	9.63768	10.2555	10.2675	10.0279	10.2587	10.2625	10.3295	10.8034	10.7731	10.7544	10.9846	11.1393	10.8814	11.095	10.9254	11.0858	11.2078	10.6238	10.536	10.9211	11.2029	10.7518	10.4214	10.6091	10.2741	6.41556	9.57128	9.76195	9.76989	10.1836	10.2836	10.777	11.0018	11.0354	10.7892	10.9586	10.4349	775.268	0.149702	0.402912	0.999175	874.054	0.0200299	0.906869	0.999576	1210.49	0.172296	0.382784	0.999977	1921.1	0.439077	0.0581993	0.999956	1993.05	-0.342415	0.243288	0.999823	1719.21	-0.671044	7.47167e-05	0.000965299	none
ENSMUSG00000026238	Ptma	NA	NA	NA	NA	NA	NA	NA	NA	NA	NA	NA	2.46744	2.55578	2.57195	2.39145	2.38851	2.51352	2.75523	2.94447	3.07798	2.8012	2.99302	3.14528	NA	NA	NA	NA	NA	NA	NA	NA	NA	NA	NA	NA	NA	NA	NA	NA	2.53173	2.43116	2.92589	2.97983	NA	NA	NA	NA	NA	NA	NA	NA	NA	NA	NA	NA	5.6636	-1.39599	0.12707	0.999977	8.17703	0.387058	0.627403	0.999956	NA	NA	NA	NA	NA	NA	NA	NA	none
ENSMUSG00000026239	Pde6d	8.63995	8.61747	8.52925	8.67113	8.45483	8.69159	8.37037	8.49956	8.65228	8.44245	8.42889	8.71681	8.717	8.77111	8.78013	8.69388	8.7605	8.89446	8.75148	8.69979	8.67121	8.765	8.72346	8.60664	8.74906	8.68997	8.57031	8.75816	8.68911	8.54682	8.49762	8.73039	8.61489	8.40208	8.56864	5.75247	8.55173	8.52051	8.50787	8.73497	8.74484	8.78191	8.71989	8.68189	8.67253	8.59161	8.52854	385.233	-0.0563912	0.775492	0.999175	368.983	-0.031902	0.876423	0.999576	427.913	0.0173245	0.926773	0.999977	432.287	-0.128934	0.590127	0.999956	410.529	-0.0152988	0.936454	0.999823	378.907	-0.0858733	0.592765	0.790723	none
ENSMUSG00000026240	Cops7b	4.80442	4.72431	4.69283	4.71266	4.70815	5.28782	5.21537	5.26372	5.26391	5.27323	5.17813	5.50732	5.30276	5.54491	5.38126	5.37612	5.44073	5.42662	5.50544	5.49248	5.54224	5.33143	5.46929	5.11578	5.06549	5.18697	5.07618	5.0202	4.80172	5.28551	5.38495	5.19392	5.34193	5.1253	5.27262	3.17624	4.70455	5.25564	5.23843	5.45166	5.39937	5.47484	5.44766	5.12274	4.96603	5.28813	5.24662	26.6523	-0.183845	0.684791	0.999175	38.0927	-0.0702176	0.82912	0.999576	43.2204	-0.191395	0.584477	0.999977	44.2826	-0.0698561	0.841699	0.999956	32.9192	-0.460687	0.218646	0.999823	38.713	-0.0877288	0.773671	0.899131	none
ENSMUSG00000026241	Nppc	2.8021	2.72936	2.82169	2.8258	2.72275	2.69791	2.69468	2.75447	2.70924	2.69163	2.76398	3.3679	3.33271	3.41472	3.40524	3.39103	3.37385	3.43677	3.59871	3.67907	3.51703	3.96105	3.79335	3.25147	3.30603	3.33461	3.40236	3.26427	3.19086	3.37753	3.40583	3.19414	3.20606	3.31031	3.31638	1.84382	2.79008	2.71569	2.72162	3.37178	3.39004	3.57152	3.75715	3.29737	3.28583	3.32584	3.27758	7.06183	-0.175171	0.849132	0.999175	6.45572	0.0798017	0.911996	0.999576	10.4356	0.138636	0.816377	0.999977	13.3362	1.02435	0.102066	0.999956	9.63119	-0.0378172	0.949904	0.999823	9.96928	-0.255427	0.651187	0.828508	none
ENSMUSG00000026245	Farsb	7.60048	7.58392	7.56291	7.52505	7.4327	7.66708	7.65435	7.71709	7.67911	7.48954	7.58544	7.9705	7.80582	7.87822	8.00985	7.87218	7.80414	8.21071	8.09019	8.02985	8.20525	7.88324	8.0441	7.66177	7.8582	7.63043	7.78198	7.87151	7.56749	7.61949	7.65291	7.73556	7.52848	7.56151	7.67901	5.06147	7.50689	7.67951	7.5847	7.88485	7.89539	8.11025	8.0442	7.7168	7.74033	7.66932	7.58967	186.949	-0.230071	0.285054	0.999175	199.01	-0.192715	0.328125	0.999576	238.517	0.0185201	0.934091	0.999977	272.437	-0.124167	0.644705	0.999956	213.366	0.0558339	0.814536	0.999823	198.422	-0.112269	0.51415	0.73621	none
ENSMUSG00000026247	Ecel1	5.66945	5.6452	5.52229	5.47706	5.32089	5.95946	6.31777	5.94076	6.12502	6.03914	5.76709	6.26597	6.63301	5.80401	6.5717	6.52123	6.38957	6.70175	6.92039	7.41615	6.74941	7.72994	6.94304	7.20702	6.72107	6.48358	6.63646	6.55134	6.3392	7.09118	7.20549	7.20928	7.36574	7.51964	7.9498	3.77155	5.44008	6.07266	5.97708	6.23433	6.49417	7.01276	7.1408	6.80389	6.509	7.16865	7.61173	47.5462	-0.908715	0.0168496	0.998827	67.6314	-0.289451	0.393681	0.999576	87.7044	0.522592	0.244725	0.999977	150.675	0.363461	0.631231	0.999956	105.878	-0.706899	0.0552273	0.999823	173.788	0.68856	0.00159408	0.0127348	none
ENSMUSG00000026248	Mrpl44	6.02198	6.03579	6.172	6.06126	6.18404	6.2479	6.3977	6.38212	6.28517	6.3223	6.51844	6.63337	6.47672	6.52313	6.46148	6.54319	6.51335	6.70633	6.65577	6.71014	6.68167	6.47697	6.70801	6.01268	6.11627	6.12906	5.99309	6.03001	6.00896	6.18047	6.16918	6.25022	6.28719	6.15427	6.05603	4.01926	6.1391	6.34258	6.3753	6.54441	6.50601	6.69075	6.62222	6.08601	6.01069	6.19996	6.16583	68.3961	0.150027	0.633295	0.999175	82.3255	0.0993431	0.705806	0.999576	92.2395	-0.093951	0.720092	0.999977	101.45	-0.147184	0.611624	0.999956	66.2761	-0.185055	0.480969	0.999823	72.8712	-0.0561662	0.812354	0.91814	none
ENSMUSG00000026249	Serpine2	14.0017	14.0151	14.0192	14.1	14.0895	13.9965	13.73	13.8321	13.8835	13.844	14.003	14.0881	14.3516	14.2752	14.3253	14.1799	14.3153	14.2689	14.1319	14.4164	14.086	14.5858	14.3734	14.3631	14.3685	14.2612	14.3347	14.1109	14.3857	14.1231	14.3517	14.4923	14.248	14.3817	14.4617	9.33894	14.0696	13.8529	13.9101	14.2383	14.2735	14.2724	14.3484	14.331	14.2771	14.3224	14.3638	16919.2	0.131245	0.345701	0.999175	15167.7	0.0883656	0.594169	0.999576	19663.9	0.0551253	0.778404	0.999977	20723.7	0.171754	0.544009	0.999956	20327.1	-0.0805642	0.667037	0.999823	20898.6	0.0437587	0.767244	0.896202	none
ENSMUSG00000026254	Eif4e2	6.84152	6.97634	6.84015	6.95444	6.77456	6.8831	6.65048	6.77319	6.72472	6.65177	6.72278	6.64478	6.91415	6.91796	6.67629	6.89396	6.8675	6.98316	6.95737	6.91377	6.99245	6.87801	6.89878	6.71806	6.84439	6.84244	6.74346	6.86018	6.84565	6.90264	6.96831	6.90545	6.97524	7.07409	7.08465	4.60595	6.85638	6.76892	6.69976	6.82563	6.81258	6.95143	6.92308	6.80163	6.81643	6.92547	7.04466	118.504	-0.0556307	0.832898	0.999175	106.829	-0.175179	0.457855	0.999576	113.609	-0.0316306	0.910865	0.999977	122.708	-0.0631713	0.813823	0.999956	112.472	0.0278676	0.904169	0.999823	126.949	0.186176	0.333364	0.583582	none
ENSMUSG00000026255	Efhd1	8.45	8.58774	8.50781	8.62779	8.61862	8.43744	8.45177	8.24352	8.38389	8.47327	8.58604	8.35219	8.66659	8.65388	8.39589	8.44155	8.49564	8.45631	8.47927	8.41563	8.37665	8.51642	8.73354	7.31963	7.52006	7.47767	7.38392	7.32448	7.67622	7.34696	7.17595	7.68746	7.00879	7.02736	7.14964	5.67925	8.58474	8.37757	8.48107	8.55755	8.44436	8.4504	8.5422	7.43912	7.46154	7.40346	7.06193	378.042	0.200157	0.278914	0.999175	347.116	0.198016	0.301656	0.999576	365.719	-0.236588	0.300585	0.999977	364.55	0.20437	0.434924	0.999956	177.302	0.0481255	0.848523	0.999823	154.142	-0.535467	0.0117777	0.0627383	none
ENSMUSG00000026259	Ngef	9.82177	9.80277	10.0808	9.74927	9.86206	9.94995	10.2871	9.96279	10.0515	10.0884	10.2277	10.318	10.1235	10.2039	10.0994	10.1283	10.0039	10.0184	10.0754	9.92456	10.0603	9.53996	9.89631	9.33575	9.41201	9.44464	9.49226	9.41317	9.4446	9.26487	9.30127	9.23032	8.81678	8.57047	8.99889	6.54151	9.89736	10.0666	10.1225	10.2151	10.0772	10.0061	9.8322	9.39746	9.45001	9.26548	8.79538	938.304	-0.174275	0.359426	0.999175	1103.56	0.0817218	0.669962	0.999576	1139.96	-0.25402	0.180727	0.999977	988.488	-0.293528	0.305003	0.999956	687.734	0.0911072	0.586475	0.999823	536.504	-0.6006	0.000264725	0.00282664	none
ENSMUSG00000026260	Ndufa10	9.28762	9.2432	9.38413	9.30033	9.36322	9.3518	9.5413	9.47719	9.51169	9.53245	9.61143	9.52702	9.56138	9.57934	9.45819	9.59529	9.4253	9.71548	9.5571	9.49037	9.64856	9.30395	9.63771	8.86778	8.94041	9.03382	8.84245	8.90847	9.03685	9.07024	8.92908	8.94577	8.97464	8.79095	8.81328	6.17694	9.34923	9.45676	9.55185	9.55591	9.49293	9.58765	9.53008	8.94734	8.92925	8.9817	8.85963	638.016	0.045411	0.792091	0.999175	728.84	0.164143	0.321501	0.999576	738.136	-0.110623	0.556806	0.999977	763.2	-0.0965934	0.718946	0.999956	492.529	-0.0339797	0.85911	0.999823	486.282	-0.160566	0.280173	0.529768	none
ENSMUSG00000026269	Rnpepl1	3.62697	3.73061	3.68639	3.68922	3.67475	3.9745	4.18881	4.00625	4.05477	4.06125	4.07655	3.99211	4.12276	4.24205	4.0017	4.02525	3.98598	3.56946	3.65218	3.71883	3.55794	3.76415	3.82428	3.07227	3.26737	3.1966	3.22648	3.17185	3.16294	3.29169	3.24763	3.28266	3.2609	3.33442	3.36193	2.45253	3.68345	4.05652	4.06419	4.11898	4.00431	3.64682	3.71545	3.17875	3.18709	3.274	3.31908	12.9172	-0.0023251	0.997085	0.999502	16.9903	0.0341833	0.943773	0.999576	16.9462	-0.686676	0.178983	0.999977	13.0598	0.383072	0.496442	0.999956	9.08532	0.0458348	0.940546	0.999823	9.82116	0.234568	0.672283	0.840265	none
ENSMUSG00000026270	Capn10	4.77505	4.70314	4.64518	4.65739	4.79816	4.6115	4.80325	4.74053	4.63878	4.74021	4.64141	4.62315	4.79438	4.71283	4.51194	4.76471	4.62631	4.54359	4.84367	4.73591	4.73329	5.03954	4.81957	4.03056	3.8791	4.01944	3.92447	4.03548	4.08026	4.72116	4.75032	4.95131	4.61092	4.8283	4.7181	3.1594	4.70024	4.71843	4.67347	4.71012	4.63432	4.70773	4.86413	3.97637	4.0134	4.8076	4.71911	26.2919	0.129926	0.783939	0.999175	26.0845	-0.221095	0.577412	0.999576	25.4967	-0.301518	0.501756	0.999977	28.2436	0.547494	0.217974	0.999956	16.3065	0.167159	0.7243	0.999823	27.4254	-0.237235	0.506509	0.729845	none
ENSMUSG00000026273	Mterf4	5.64125	5.53325	5.61361	5.56572	5.55366	5.53891	5.54035	5.551	5.44292	5.35511	5.49526	5.76566	5.69773	5.70191	5.63829	5.74251	5.62224	5.71058	5.95669	5.66175	5.75901	5.56951	5.65704	5.2679	5.2377	5.18334	5.19406	5.26676	5.27904	5.36858	5.41769	5.31445	5.4397	5.48108	5.50633	3.72483	5.57766	5.54342	5.4311	5.72177	5.66768	5.77634	5.66186	5.22964	5.24662	5.36691	5.4757	47.9938	-0.150517	0.666325	0.999175	44.8676	-0.376267	0.222186	0.999576	51.8584	-0.15541	0.61869	0.999977	53.3012	-0.327518	0.349275	0.999956	37.8731	0.0434916	0.891345	0.999823	42.9341	0.233079	0.41411	0.656432	none
ENSMUSG00000026274	Pask	NA	NA	NA	NA	NA	NA	NA	NA	NA	NA	NA	NA	NA	NA	NA	NA	NA	NA	NA	NA	NA	NA	NA	NA	NA	NA	NA	NA	NA	1.84641	1.82463	1.8532	2.0072	1.88643	2.04481	NA	NA	NA	NA	NA	NA	NA	NA	NA	NA	1.84141	1.97948	NA	NA	NA	NA	NA	NA	NA	NA	NA	NA	NA	NA	NA	NA	NA	NA	NA	NA	NA	NA	3.77832	1.76005	0.072703	0.228715	none
ENSMUSG00000026275	Ppp1r7	8.53003	8.42201	8.29027	8.38124	8.13746	8.73001	8.64128	8.46348	8.75264	8.51169	8.45904	8.8715	8.6655	8.73003	8.93446	8.74947	8.83874	9.22107	8.94592	8.87392	9.23661	8.8671	8.99932	8.94696	8.9815	8.91649	9.0012	9.10305	8.75872	8.67664	8.70045	8.79213	8.85851	8.75978	8.49772	5.65068	8.26966	8.61159	8.57446	8.75568	8.84089	9.01364	9.03434	8.94832	8.95432	8.72307	8.70534	330.946	-0.298516	0.173074	0.999175	390.227	-0.0653113	0.750543	0.999576	447.886	0.158736	0.449953	0.999977	528.946	0.0404294	0.88712	0.999956	497.563	0.0320215	0.878779	0.999823	422.062	-0.0134012	0.934876	0.975701	none
ENSMUSG00000026276	2002-09-01	9.71217	9.66269	9.6525	9.95916	9.56988	9.82367	9.70333	9.63722	9.81127	9.46013	9.60584	9.73865	9.44803	9.72918	9.80551	9.66288	9.61597	10.0919	9.78721	9.72036	9.8699	9.42226	9.83827	9.23913	9.30347	9.45669	9.3429	9.50874	9.77193	9.12822	9.08783	9.19078	9.5768	9.46615	9.51536	6.45829	9.72718	9.72141	9.62575	9.63862	9.69479	9.8665	9.71014	9.3331	9.54119	9.13561	9.51943	847.409	0.179396	0.374615	0.999175	824.195	-0.154374	0.416956	0.999576	819.521	0.0913524	0.677111	0.999977	907.737	-0.288217	0.338559	0.999956	707.001	0.377651	0.106692	0.999823	651.68	0.499989	0.000254598	0.00273693	none
ENSMUSG00000026277	Stk25	7.90979	7.97015	7.88861	7.8992	7.80053	7.97243	8.06047	7.90573	8.11671	7.99258	8.15201	8.39792	8.3478	8.18508	8.04287	8.30558	8.22221	8.17465	8.44116	8.36811	8.25614	8.37023	8.33712	8.21832	8.0635	8.17951	8.09406	8.0494	8.06932	8.15788	8.13088	7.93877	8.33851	8.3561	8.08123	5.29331	7.86278	7.97954	8.0871	8.31027	8.19022	8.32797	8.32116	8.15378	8.07093	8.07584	8.25861	238.536	-0.152389	0.454857	0.999175	263.425	0.214412	0.257478	0.999576	306.968	-0.227171	0.325407	0.999977	322.257	-0.0236235	0.926077	0.999956	277.38	-0.155831	0.412816	0.999823	289.827	0.253629	0.14242	0.352678	none
ENSMUSG00000026278	Bok	4.15798	4.20437	4.20792	4.07055	4.10035	4.51915	4.52394	4.4785	4.45745	4.55558	4.55987	4.63064	4.65616	4.52955	4.36498	4.57985	4.53178	4.60361	4.94987	4.80368	4.65728	5.12326	4.97794	3.98857	4.04447	3.85845	3.83325	3.93139	3.87041	4.39489	4.25156	4.57674	4.45402	4.35081	4.29867	2.78745	4.12627	4.50719	4.5243	4.60545	4.4922	4.78572	4.91949	3.96383	3.87835	4.40773	4.36783	17.906	-0.882944	0.108939	0.999175	22.8907	0.101526	0.800787	0.999576	23.4546	-0.488872	0.286244	0.999977	29.8708	0.466851	0.318956	0.999956	15.1249	-0.439538	0.36368	0.999823	21.1322	-0.140894	0.727214	0.873513	none
ENSMUSG00000026279	Thap4	5.41281	5.4	5.5218	5.37508	5.44831	5.68538	5.75084	5.59047	5.63684	5.66381	5.77629	5.81985	5.60303	5.77978	5.86448	5.76517	5.72891	5.89625	5.81898	5.79568	5.77286	5.90287	5.75497	5.14328	5.29358	5.21936	5.23067	5.34804	5.14085	5.43639	5.67028	5.75352	5.68042	5.61172	5.53786	3.60427	5.4484	5.67556	5.69231	5.73422	5.78619	5.83697	5.81024	5.21874	5.23985	5.62006	5.61	43.1576	-0.141226	0.703675	0.999175	51.664	0.0672492	0.821598	0.999576	54.7015	0.138191	0.669261	0.999977	56.753	-0.0681956	0.832591	0.999956	37.4496	0.08103	0.809425	0.999823	49.3585	-0.0307512	0.912924	0.966855	none
ENSMUSG00000026280	Atg4b	7.52834	7.41188	7.51276	7.49668	7.53961	7.38024	7.49209	7.44951	7.34144	7.46701	7.5084	7.6633	7.63528	7.72627	7.70107	7.72797	7.55933	7.77776	7.94478	7.72951	7.80086	7.6636	7.86404	6.89399	6.99635	6.98218	6.96628	6.96127	7.02717	7.28305	7.14973	7.35879	7.2437	7.11471	7.46645	4.98007	7.51635	7.44061	7.43895	7.67495	7.66279	7.81735	7.77617	6.95751	6.98491	7.26385	7.27496	180.873	0.0730826	0.738638	0.999175	173.862	0.00387942	0.984801	0.999576	204.034	-0.0234359	0.915785	0.999977	223.618	-0.0898586	0.733755	0.999956	125.751	0.0509236	0.815525	0.999823	155.147	0.0261923	0.895266	0.958729	none
ENSMUSG00000026281	Dtymk	6.88744	6.89924	6.96291	7.04744	6.96476	6.84328	6.92716	6.92928	6.90657	6.76954	6.86748	7.1226	7.04534	7.22347	7.10703	7.12872	7.049	7.23187	7.01604	6.94192	7.0367	6.9389	7.05643	6.49157	6.69502	6.46088	6.45376	6.56334	6.5775	6.55589	6.60262	6.57142	6.62748	6.57258	6.74374	4.59556	6.9917	6.89991	6.84787	7.13047	7.09492	7.06328	7.01067	6.54916	6.53153	6.57664	6.64794	124.183	0.219339	0.368855	0.999175	117.496	-0.120931	0.586185	0.999576	138.743	-0.0866643	0.716095	0.999977	132.224	-0.132679	0.641534	0.999956	93.5944	-0.0546269	0.832154	0.999823	97.9842	0.121751	0.563277	0.770882	none
ENSMUSG00000026283	Ing5	3.58722	3.58315	3.64289	3.5878	3.65638	3.67035	3.76238	3.71723	3.66833	3.72343	3.80305	4.29095	4.2658	4.24707	4.22442	4.40762	4.34497	3.91794	3.89386	3.87705	4.17303	3.78626	3.99031	4.10789	4.13676	4.11477	4.14347	4.15767	4.0337	4.39464	4.54789	4.37965	4.49979	4.50841	4.59963	2.39012	3.62902	3.71665	3.7316	4.26794	4.32567	3.89628	3.9832	4.11981	4.11161	4.44073	4.53594	12.1124	0.197256	0.761201	0.999175	13.1661	0.130561	0.804037	0.999576	19.4617	0.330903	0.478256	0.999977	15.7041	0.449732	0.401482	0.999956	17.1521	-0.0142561	0.974162	0.999823	22.5457	0.280097	0.463284	0.698842	none
ENSMUSG00000026288	Inpp5d	2.38244	2.38574	2.39853	2.4146	2.44411	3.53373	3.60986	3.52361	3.53306	3.52105	3.58533	3.13273	3.01389	3.11068	3.12769	3.04992	3.005	2.82408	2.67028	2.81154	2.73629	2.60961	2.64574	2.86418	2.90264	2.85311	2.78204	2.87921	2.78702	2.7665	2.77101	2.64983	2.82337	2.74595	2.85201	1.58939	2.41908	3.55573	3.54648	3.08577	3.06087	2.76863	2.66388	2.87331	2.81609	2.72911	2.80711	5.23183	0.923828	0.332448	0.999175	11.7704	-0.0674328	0.901765	0.999576	8.65968	-0.260177	0.703123	0.999977	6.75608	-0.896981	0.228411	0.999956	7.0794	-0.485011	0.466834	0.999823	6.83061	0.536641	0.426082	0.666383	none
ENSMUSG00000026289	Atg16l1	6.29456	6.15105	6.12468	6.19967	6.2004	6.39129	6.4505	6.38644	6.32894	6.24024	6.13385	6.88385	6.36854	6.62672	6.54072	6.68606	6.49971	6.82738	6.88194	6.80432	6.90807	6.57145	6.70074	6.4423	6.53271	6.459	6.59451	6.68089	6.5122	6.62503	6.6113	6.32354	6.46866	6.30645	6.27457	4.14854	6.17492	6.40941	6.23435	6.62637	6.5755	6.83788	6.72675	6.478	6.59587	6.51995	6.34989	73.4973	0.0234625	0.938145	0.999175	80.8603	-0.464247	0.0684142	0.999576	99.0446	-0.165003	0.614501	0.999977	111.19	-0.233626	0.432688	0.999956	93.1618	0.271407	0.262032	0.999823	87.4414	-0.2938	0.20536	0.439827	none
ENSMUSG00000026295	Spp2	2.75878	2.73915	2.67879	2.6877	2.87478	2.93623	3.19365	3.08601	2.97858	2.94415	3.17887	3.41052	3.72979	3.58958	3.54348	3.70589	3.73574	3.04792	3.47011	3.37099	3.06572	3.25859	3.55319	NA	NA	NA	NA	NA	NA	2.55536	2.8911	3.07466	2.51823	2.48871	2.538	1.83264	2.74709	3.07196	3.03387	3.57663	3.6617	3.29634	3.2925	NA	NA	2.84037	2.51498	6.6451	1.02815	0.317034	0.999175	8.36755	-0.441118	0.601567	0.999576	12.3109	0.564724	0.450009	0.999977	10.4935	-0.0120293	0.992972	0.999956	NA	NA	NA	NA	7.16427	-2.73289	0.00153484	0.0123375	none
ENSMUSG00000026301	Iqca	4.20397	4.19403	4.27286	4.16542	4.22873	5.02747	5.13554	4.90503	5.04811	4.84239	4.93794	4.57374	4.55035	4.73794	4.5633	4.64056	4.70971	4.52016	4.55506	4.31618	4.36611	4.39536	4.43683	3.54467	3.58495	3.49116	3.44012	3.43995	3.51081	3.44365	3.26559	3.46843	3.30718	3.29515	3.13546	2.79934	4.22234	5.02268	4.94282	4.62068	4.63785	4.4638	4.39943	3.54026	3.46363	3.39256	3.24593	18.4864	-0.203612	0.704114	0.999175	32.3171	-0.331202	0.384344	0.999576	24.6578	0.0728169	0.866924	0.999977	21.6267	-0.273697	0.541678	0.999956	11.4183	-0.49587	0.351393	0.999823	10.1901	-0.748988	0.189197	0.41984	none
ENSMUSG00000026303	Mlph	3.85164	3.86136	3.893	3.85497	3.93001	4.25863	4.20387	4.35704	4.28938	4.22827	4.43043	4.27016	4.57244	4.44616	4.38951	4.55017	4.42859	4.70226	4.6994	4.83602	4.61371	4.91136	4.83491	3.24635	3.30958	3.48191	3.30469	3.41361	3.42175	3.94397	3.66397	3.70543	3.36721	3.28153	3.34098	2.571	3.89266	4.27318	4.31603	4.42959	4.45609	4.74589	4.78666	3.34595	3.38002	3.77112	3.32991	14.5921	0.229797	0.696707	0.999175	19.495	0.24748	0.59077	0.999576	21.8661	0.110598	0.822266	0.999977	27.578	0.165526	0.696246	0.999956	10.6312	0.19979	0.737929	0.999823	12.6227	-2.14228	0.000167293	0.00191215	none
ENSMUSG00000026305	Lrrfip1	5.93693	5.93134	5.73948	5.85359	5.85193	6.06693	5.96555	6.00821	5.91071	5.8909	5.89561	6.35049	6.26254	6.17321	6.36783	6.16952	6.23914	6.63727	6.45569	6.49624	6.80424	6.49517	6.48062	6.2266	6.25654	6.20721	6.29471	6.32596	6.53906	5.92865	6.26873	5.94234	6.31574	6.25494	6.23753	3.95609	5.815	6.01357	5.89907	6.26208	6.25883	6.52973	6.59335	6.23012	6.38658	6.04657	6.2694	58.6709	-0.0700474	0.836499	0.999175	62.207	-0.339708	0.205934	0.999576	77.4599	-0.0165621	0.954281	0.999977	95.657	0.165583	0.598696	0.999956	80.5393	0.354639	0.179292	0.999823	72.2936	0.382076	0.12311	0.322658	none
ENSMUSG00000026307	Scly	6.09674	6.13487	6.24863	6.09155	6.17486	6.26405	6.10273	6.13617	6.06903	6.27397	6.39425	6.32181	6.47213	6.34189	6.24455	6.32063	6.27566	6.32821	6.23444	6.31464	6.3254	6.28326	6.33752	5.61509	5.85124	5.61652	5.6236	5.6589	5.71845	5.82724	6.01346	5.86843	5.75444	5.63861	5.82672	4.0772	6.17168	6.16765	6.24575	6.37861	6.28028	6.29243	6.31539	5.69428	5.66699	5.90304	5.73992	71.0526	-0.0870408	0.776232	0.999175	74.4114	0.235293	0.404075	0.999576	80.7568	-0.253046	0.353302	0.999977	79.1178	0.0555024	0.849127	0.999956	51.6594	-0.0963937	0.753373	0.999823	57.005	-0.309312	0.2358	0.477826	none
ENSMUSG00000026309	Ilkap	6.7148	6.71083	6.87453	6.7269	6.78864	6.7172	6.68868	6.7178	6.78882	6.8438	6.66823	6.89403	6.96433	7.04714	7.06831	6.8867	7.09367	7.21376	7.25343	7.23652	7.25109	7.37163	7.18323	6.78959	6.78966	6.77257	6.64271	6.72758	6.77976	7.02252	6.85405	7.09039	6.52889	6.611	6.93554	4.47521	6.79669	6.70789	6.76695	6.9685	7.01623	7.23457	7.26865	6.78394	6.71668	6.98899	6.69181	108.801	-0.0291547	0.912227	0.999175	107.202	0.141243	0.53817	0.999576	128.112	0.107786	0.672495	0.999977	152.77	0.080483	0.759874	0.999956	107.966	-0.149116	0.512061	0.999823	116.736	-0.450837	0.0432541	0.161058	none
ENSMUSG00000026311	Asb1	4.97331	4.82768	4.89515	4.85912	4.83582	4.91308	5.13989	5.13596	5.04355	5.0907	4.97913	5.30374	5.21591	5.1433	5.34809	5.28661	5.2083	5.20344	5.64137	5.61937	5.49054	5.50495	5.35431	5.04058	4.78262	4.99326	4.93343	4.84989	4.79803	5.45373	5.52685	5.47157	5.26802	5.59223	5.47575	3.267	4.86336	5.06298	5.03779	5.22098	5.281	5.48806	5.44993	4.93882	4.86045	5.48405	5.44533	29.6102	-0.293826	0.502766	0.999175	33.4021	-0.123254	0.73709	0.999576	38.476	0.204655	0.56712	0.999977	45.322	-0.151397	0.701994	0.999956	29.9637	-0.263742	0.487697	0.999823	44.4483	-0.0670428	0.818127	0.921288	none
ENSMUSG00000026312	Cdh7	5.27126	5.23524	5.11511	5.10181	5.09244	5.34847	5.46917	5.47389	5.35836	5.43227	5.15633	5.87148	5.95823	5.55786	6.09829	6.10872	6.07203	6.38526	6.68655	6.69247	6.62412	6.82983	6.45231	7.02627	6.86754	6.86748	7.05291	6.78189	6.47153	6.63794	6.88955	6.55418	6.5033	6.49658	6.627	3.50217	5.10312	5.43051	5.31565	5.79586	6.09301	6.5881	6.63542	6.92043	6.76877	6.69389	6.54229	36.3358	-0.545459	0.179539	0.999175	42.0666	-0.402599	0.242462	0.999576	63.6068	0.815154	0.0221927	0.999977	99.5946	0.115643	0.726839	0.999956	116.751	-0.260509	0.416149	0.999823	99.1497	-0.254382	0.251189	0.497223	none
ENSMUSG00000026313	Hdac4	7.25739	7.31488	7.46996	7.23824	7.39496	7.32139	7.44431	7.36661	7.43734	7.54278	7.73456	7.88467	7.88676	7.75489	7.84019	7.82448	7.73503	7.7156	7.74126	7.88877	7.79227	7.77593	7.69176	7.33411	7.30605	7.15512	7.28492	7.22785	7.26604	7.58808	7.56262	7.88303	7.19433	6.99177	7.26595	4.85742	7.36772	7.37744	7.57156	7.84211	7.7999	7.78187	7.75332	7.26509	7.2596	7.67791	7.15069	162.074	-0.0695757	0.776064	0.999175	180.052	0.424229	0.0494328	0.999576	226.84	-0.0893373	0.677927	0.999977	218.667	-0.0614143	0.808324	0.999956	153.82	-0.0187329	0.930898	0.999823	176.991	-0.775147	9.24583e-05	0.00115379	none
ENSMUSG00000026315	Serpinb8	1.88091	1.90995	1.9356	1.93913	1.89631	2.20876	2.18454	2.21242	2.19549	2.20091	2.18487	3.55612	3.26901	3.19639	3.29215	3.27803	3.27097	4.14739	4.36846	4.14568	4.27528	4.19644	4.14346	4.06039	3.99537	4.10621	4.09449	4.10854	3.83655	4.6755	4.35394	4.48381	4.59337	4.56258	4.55835	1.26362	1.92368	2.20191	2.19376	3.34051	3.28038	4.22051	4.20506	4.05399	4.01319	4.50442	4.57143	3.82001	0.271049	0.814379	0.999175	4.56667	-0.163538	0.845432	0.999576	10.4339	-0.587116	0.410029	0.999977	18.6439	-0.0872272	0.855456	0.999956	16.1137	-0.145836	0.775254	0.999823	23.341	0.167453	0.66252	0.834566	none
ENSMUSG00000026317	Cln8	6.18476	6.06896	6.23258	6.11796	6.27314	6.04604	6.02821	6.13143	5.97	6.16068	6.22278	6.2214	6.54625	6.41239	6.24891	6.39902	6.52598	6.32049	6.6029	6.81777	6.40016	6.75391	6.64724	6.00428	6.02582	6.08767	5.99675	5.85491	5.8956	6.29458	6.44178	6.70474	6.63242	6.57135	6.58051	4.08458	6.20789	6.06856	6.11782	6.39335	6.3913	6.58038	6.60044	6.03926	5.91575	6.48037	6.59476	72.3403	0.111672	0.720324	0.999175	68.3427	0.152434	0.582	0.999576	84.7264	-0.00403996	0.989679	0.999977	98.9196	0.0282394	0.935881	0.999956	63.1793	-0.297409	0.273552	0.999823	93.6486	0.170242	0.45807	0.694715	none
ENSMUSG00000026319	Relch	7.31277	7.21678	7.10803	7.2283	7.16372	7.49358	7.41464	7.47542	7.54731	7.40462	7.17764	7.97703	7.73789	7.61363	7.87468	7.92762	7.90043	8.18233	8.22407	8.06973	8.34698	8.06406	7.94713	8.11746	8.01537	8.00178	8.14226	8.1248	7.57885	8.15119	8.09739	7.98044	8.10642	8.00516	7.67227	4.84318	7.16668	7.46121	7.37652	7.77619	7.90091	8.15871	8.11939	8.04487	7.94863	8.07634	7.92795	148.369	-0.0466809	0.847095	0.999175	173.002	-0.164365	0.470653	0.999576	231.251	0.235388	0.337857	0.999977	285.233	-0.0559057	0.842184	0.999956	259.818	-0.119483	0.680657	0.999823	258.915	-0.191585	0.302735	0.554224	none
ENSMUSG00000026321	Tnfrsf11a	NA	NA	NA	NA	NA	NA	NA	NA	NA	NA	NA	2.25228	2.2771	2.23306	2.25848	2.26149	2.22644	2.83235	2.93894	3.01402	3.0861	2.98698	2.8195	3.19757	3.15493	3.30729	3.1688	2.94072	3.17401	2.64233	2.74269	2.62351	2.64055	2.74442	2.56058	NA	NA	NA	NA	2.25415	2.24881	2.92844	2.96419	3.21993	3.09451	2.66951	2.64852	NA	NA	NA	NA	NA	NA	NA	NA	4.80634	-0.0846195	0.92088	0.999977	7.94702	0.286201	0.688947	0.999956	9.29921	-0.91016	0.204064	0.999823	6.4226	-0.14483	0.835479	0.928288	none
ENSMUSG00000026322	Htr4	1.6875	1.71829	1.63125	1.63708	1.62373	2.7918	2.77791	2.71104	2.73718	2.79139	2.68312	3.27329	3.29854	3.05062	3.20076	3.26276	3.16873	3.70253	3.83575	3.83175	3.87352	4.01475	3.65909	3.66422	3.42074	3.649	3.57703	3.4539	3.47929	4.39102	4.32163	4.15104	4.23714	4.28737	3.97662	1.13526	1.63069	2.76025	2.73723	3.20749	3.21075	3.79001	3.84912	3.57799	3.50341	4.2879	4.16705	3.32416	-2.4566	0.103862	0.999175	6.92146	-0.306563	0.673613	0.999576	9.48313	-0.0160962	0.982872	0.999977	14.4203	0.326942	0.557692	0.999956	11.763	-0.465732	0.423534	0.999823	19.1075	-0.385584	0.373406	0.620121	none
ENSMUSG00000026333	Gin1	5.9691	5.96325	5.89245	5.95817	5.80375	6.1794	5.81877	5.91553	5.94934	5.7385	5.98954	6.34426	6.11433	6.25759	6.18114	6.12827	6.25839	6.5054	6.30279	6.05203	6.32609	6.13797	6.2707	6.23628	6.20467	6.05743	6.18305	6.16222	6.16279	6.025	5.71338	5.84723	5.93756	5.94828	5.69637	3.97745	5.88479	5.97123	5.89246	6.23873	6.18927	6.28674	6.24492	6.16613	6.16935	5.86187	5.86074	61.0324	-0.211417	0.517053	0.999175	61.9935	-0.243161	0.449177	0.999576	74.6847	-0.140873	0.628624	0.999977	78.0925	-0.138807	0.6837	0.999956	71.9888	-0.000950789	0.997098	0.999823	58.5826	-0.0101017	0.970014	0.987637	none
ENSMUSG00000026335	Pam	9.62832	9.47156	9.22914	9.38334	9.38717	9.66898	9.64201	9.65027	9.64921	9.71121	9.2926	10.2323	10.1269	9.69256	10.2269	10.1862	10.2238	10.427	10.5717	10.7364	10.6553	11.0354	10.5294	11.2733	10.9698	10.9882	11.159	10.7219	10.4934	10.9789	11.2379	10.8671	10.9941	11.18	11.0388	6.36663	9.33322	9.65375	9.55101	10.0172	10.2123	10.5784	10.74	11.0771	10.7914	11.028	11.071	691.935	-0.122319	0.55497	0.999175	785.978	-0.153456	0.440784	0.999576	1132.27	0.30744	0.22948	0.999977	1660.65	0.337983	0.246955	0.999956	2029.51	-0.432571	0.139074	0.999823	2131.65	0.0449536	0.767094	0.896156	none
ENSMUSG00000026339	Ccdc93	6.42723	6.42346	6.47243	6.43744	6.38242	6.4171	6.55997	6.4447	6.42207	6.31505	6.56017	6.55407	6.48846	6.72728	6.37187	6.60051	6.52464	6.80836	6.64261	6.62527	6.66546	6.27124	6.61862	5.94178	5.92889	6.00284	5.9455	5.85061	5.89814	6.42608	6.26608	6.22841	6.22902	6.21164	6.37348	4.28356	6.43076	6.47392	6.43243	6.58994	6.49901	6.69208	6.51844	5.95784	5.89808	6.30686	6.27138	86.2837	-0.094169	0.73144	0.999175	88.0142	-0.0895052	0.727608	0.999576	93.8256	-0.21856	0.445694	0.999977	99.2976	-0.377701	0.247111	0.999956	60.9614	-0.146991	0.585012	0.999823	78.4213	-0.0627462	0.78677	0.904894	none
ENSMUSG00000026341	Actr3	7.15355	7.06353	7.30185	7.18278	7.23683	7.24641	7.44114	7.24977	7.20014	7.24721	7.21001	7.31763	7.20142	7.32499	7.31023	7.43379	7.30551	7.59426	7.58121	7.57961	7.66577	7.33175	7.49138	7.1309	7.16015	7.10018	6.9581	7.07732	7.11032	7.12461	7.26432	7.21342	7.50158	7.37122	7.30047	4.73903	7.24049	7.31244	7.21912	7.28135	7.34984	7.58503	7.4963	7.13041	7.04858	7.20078	7.39109	146.253	0.0761909	0.758433	0.999175	154.716	-0.205298	0.333731	0.999576	159.62	0.1533	0.509037	0.999977	187.729	-0.168592	0.538573	0.999956	136.634	-0.170907	0.432817	0.999823	158.081	0.285648	0.124003	0.323868	none
ENSMUSG00000026342	Slc35f5	7.79244	7.73061	7.723	7.74384	7.85445	7.58899	7.39961	7.47647	7.61636	7.45378	7.42515	7.72461	7.95015	7.91867	7.85054	7.84399	7.9305	7.81221	7.88949	7.9537	7.79986	8.27174	8.0739	7.99966	7.87619	7.97221	7.97586	7.89753	8.04655	7.59097	7.99383	7.94669	7.78112	7.84714	7.7898	5.17435	7.77376	7.48836	7.49843	7.86448	7.87501	7.88513	8.0485	7.94935	7.97331	7.84383	7.80602	218.278	0.111544	0.592455	0.999175	181.203	0.0175203	0.933631	0.999576	234.74	0.0138004	0.950869	0.999977	255.219	0.370062	0.201147	0.999956	249.994	0.0412196	0.83427	0.999823	228.355	-0.0692203	0.708512	0.861573	none
ENSMUSG00000026344	Lypd1	4.96463	4.93936	4.82506	4.82648	4.83576	5.30419	5.57544	5.50466	5.42917	5.61728	5.1678	6.46064	6.11021	5.68547	6.06548	6.22789	6.2569	6.62688	6.97657	6.85475	6.96705	7.06287	6.73919	6.70778	6.46762	6.50092	6.67158	6.44563	6.0323	6.91081	6.92825	6.52348	6.15337	6.41243	6.61677	3.30133	4.8291	5.46143	5.40475	6.08544	6.18342	6.8194	6.92304	6.55877	6.38317	6.78751	6.39419	29.7354	-0.443329	0.314646	0.999175	44.6234	-0.161148	0.678428	0.999576	73.5201	0.138843	0.751752	0.999977	119.045	0.229054	0.469708	0.999956	90.5227	-0.327989	0.373296	0.999823	99.7817	-0.636821	0.0109401	0.0595471	none
ENSMUSG00000026347	Tmem163	4.16121	4.13337	4.10105	4.00948	3.994	4.52668	4.57506	4.4248	4.55033	4.5368	4.44128	4.75846	4.81311	4.54547	4.81172	4.82277	4.85953	5.172	5.22392	5.55138	5.39824	5.52807	5.30991	5.11138	4.73995	4.87594	4.99293	4.8577	4.57117	5.75631	5.98603	5.53911	6.00193	6.13898	5.97423	2.76486	4.03484	4.50885	4.50947	4.70568	4.83134	5.31577	5.41207	4.90909	4.80727	5.76048	6.03838	17.2686	-1.18556	0.0372632	0.999175	23.2162	0.00302854	0.994157	0.999576	27.6408	0.514324	0.236808	0.999977	42.1906	0.260627	0.506673	0.999956	29.2129	-0.332291	0.489474	0.999823	60.8548	0.502783	0.0646676	0.210247	none
ENSMUSG00000026349	Ccnt2	7.06686	7.0205	6.9657	7.04537	6.94728	7.00625	6.8056	6.93717	6.8921	6.85051	6.90243	7.2118	7.15049	7.20503	7.32834	7.20553	7.19137	7.48838	7.34736	7.25088	7.28247	7.2878	7.20116	7.20008	7.17192	7.10971	7.17774	7.05153	6.87311	6.95746	6.83051	7.14014	6.79901	6.82973	6.54563	4.69579	6.98612	6.91634	6.88168	7.18911	7.24175	7.36221	7.25714	7.16057	7.03413	6.97604	6.72479	129.237	-0.0554669	0.819892	0.999175	119.542	-0.088863	0.692387	0.999576	149.152	0.112272	0.62668	0.999977	159.56	-0.236747	0.377237	0.999956	137.468	-0.231678	0.336394	0.999823	117.134	-0.397888	0.0658078	0.213177	none
ENSMUSG00000026353	Ubxn4	9.0262	9.02979	9.03708	9.01974	9.00768	9.13278	9.2843	9.09944	9.24965	8.99094	9.21235	9.20532	9.25077	9.28733	9.40848	9.21079	9.27828	9.77184	9.26356	9.32482	9.61405	9.22681	9.39242	8.89861	8.96699	8.87143	8.90052	9.12717	9.17848	8.94529	8.87454	8.98404	9.13848	8.85684	9.00034	6.01866	9.0215	9.17217	9.15098	9.24781	9.29919	9.45341	9.41109	8.91234	9.06872	8.93463	8.99855	520.681	-0.0314807	0.85183	0.999175	576.151	-0.0311053	0.866897	0.999576	621	0.0977292	0.614502	0.999977	709.913	-0.109494	0.72459	0.999956	513.408	0.28308	0.158229	0.999823	501.895	0.0903838	0.552364	0.763101	none
ENSMUSG00000026354	Lct	NA	NA	NA	NA	NA	NA	NA	NA	NA	NA	NA	NA	NA	NA	NA	NA	NA	2.72021	2.63689	2.53913	2.60073	2.65852	2.59282	2.47447	2.5308	2.62327	2.52756	2.5692	2.63167	2.2184	2.14787	2.09838	2.0543	2.02423	2.30744	NA	NA	NA	NA	NA	NA	2.63208	2.61736	2.54285	2.57614	2.15488	2.12866	NA	NA	NA	NA	NA	NA	NA	NA	NA	NA	NA	NA	6.13214	-0.153272	0.838693	0.999956	6.16469	0.317237	0.669009	0.999823	4.48331	-0.194007	0.825719	0.923289	none
ENSMUSG00000026355	Mcm6	4.99028	5.02974	4.99204	4.97205	4.90138	5.19461	5.10986	5.1464	5.07283	5.05971	5.05806	5.25527	5.00607	5.1044	5.10133	5.17715	5.07131	5.28279	5.0687	5.00456	5.22229	4.84704	5.05229	4.43365	4.38017	4.47599	4.28234	4.46679	4.3526	4.84466	4.67225	4.69281	4.83943	4.81309	5.34969	3.34001	4.95516	5.15029	5.06353	5.12191	5.1166	5.11869	5.04054	4.42994	4.36724	4.73657	5.00074	31.7719	-0.359883	0.387235	0.999175	34.4739	-0.348434	0.300755	0.999576	34.9573	-0.0303209	0.936545	0.999977	34.4781	-0.234728	0.575835	0.999956	21.1486	-0.239288	0.566567	0.999823	30.1959	0.727105	0.056627	0.192066	none
ENSMUSG00000026356	Dars	10.0003	9.87357	10.0272	10.2283	9.90629	10.1781	9.81667	9.9373	10.0089	9.67359	9.84602	10.075	9.71689	10.0772	10.0595	9.933	9.92161	10.4797	10.0954	9.89439	10.3391	9.747	10.035	9.35647	9.60775	9.59077	9.53208	9.65001	9.75524	9.49242	9.35002	9.40274	9.42991	9.20433	9.2493	6.62463	10.0539	9.97735	9.84285	9.95639	9.97139	10.1565	10.0404	9.51833	9.64578	9.41506	9.29452	1038.51	0.184047	0.341001	0.999175	976.217	-0.235495	0.248576	0.999576	1008.71	0.00490843	0.982827	0.999977	1143.19	-0.222859	0.509984	0.999956	773.317	0.214767	0.297379	0.999823	657.209	-0.1539	0.290766	0.542303	none
ENSMUSG00000026360	Rgs2	6.6842	6.46988	6.36942	6.5305	6.28976	6.68532	6.72707	6.75167	6.64016	6.61584	6.55488	7.28407	7.05137	6.90916	7.36569	7.17856	7.14574	7.59689	7.61914	7.48931	7.73036	7.47456	7.47278	7.40381	7.36738	7.17417	7.34263	7.3455	6.9046	7.46689	7.37191	7.34797	7.59255	7.32797	7.10043	4.3847	6.39656	6.72135	6.60363	7.08153	7.23	7.56845	7.55923	7.31512	7.19758	7.39559	7.34032	90.6511	-0.28857	0.374359	0.999175	101.583	-0.291796	0.200644	0.999576	145.355	0.310776	0.269663	0.999977	190.418	-0.00909607	0.973319	0.999956	154.75	-0.1969	0.495994	0.999823	166.761	-0.0601672	0.769571	0.896628	none
ENSMUSG00000026361	Cdc73	8.53236	8.46681	8.38892	8.58445	8.41136	8.5219	8.34418	8.34145	8.46352	8.26044	8.27309	8.6638	8.64895	8.80596	8.64042	8.69836	8.73347	9.32818	8.74552	8.83027	9.06221	8.78096	8.83754	8.6465	8.63988	8.56678	8.63039	8.67954	8.5467	8.55165	8.36731	8.67411	8.41987	8.41959	8.07895	5.66639	8.46158	8.40251	8.33235	8.70624	8.69075	8.96799	8.89357	8.61772	8.61887	8.53102	8.30614	357.751	0.0678065	0.730967	0.999175	332.352	-0.13255	0.491359	0.999576	416.155	-0.0323015	0.870896	0.999977	503.051	-0.198854	0.531235	0.999956	393.257	0.00684014	0.969661	0.999823	346.594	-0.300927	0.0933967	0.269851	none
ENSMUSG00000026365	Cfh	4.56345	4.57045	4.44216	4.5914	4.43876	5.3836	5.24302	5.26567	5.26464	5.14251	5.40431	5.26126	5.1523	5.30208	5.39772	5.25018	5.30019	5.27417	5.43763	5.3824	5.25613	5.47122	5.48581	5.82044	6.03609	5.76051	5.97928	5.85042	5.79152	5.59809	5.52802	5.8946	6.0665	6.19867	5.80344	3.04463	4.49077	5.29743	5.27049	5.23855	5.31603	5.36473	5.40439	5.87235	5.87374	5.67357	6.02287	23.4967	-0.0646607	0.899526	0.999175	39.1062	-0.0780544	0.822524	0.999576	39.1765	0.256163	0.472472	0.999977	42.0777	0.124652	0.732335	0.999956	58.7957	-0.00117897	0.996923	0.999823	59.3073	0.660375	0.0205766	0.0950652	none
ENSMUSG00000026374	Tsn	8.48148	8.36927	8.4489	8.61144	8.38829	8.48294	8.37315	8.35511	8.35618	8.34276	8.40523	8.50237	8.52903	8.58902	8.35843	8.47005	8.53009	8.66532	8.63294	8.57851	8.61761	8.50087	8.59531	8.33811	8.28943	8.35968	8.12787	8.41031	8.42882	8.25302	8.12914	8.33535	8.79042	8.70188	8.69033	5.61692	8.48288	8.40373	8.36806	8.54014	8.45286	8.62559	8.57127	8.32907	8.32233	8.23917	8.72755	354.003	0.131421	0.513618	0.999175	334.951	-0.067117	0.701066	0.999576	362.118	-0.162695	0.420082	0.999977	388.28	-0.108064	0.644204	0.999956	323.009	-0.000770144	0.99716	0.999823	366.554	0.655477	2.14362e-05	0.00031944	none
ENSMUSG00000026377	Nifk	6.69796	6.5719	6.62201	6.68108	6.45187	6.84386	6.66937	6.6865	6.69173	6.61985	6.64758	6.9771	6.86664	7.03291	6.87874	6.91572	6.93559	7.51324	7.154	7.08635	7.44668	6.97485	7.20336	6.71892	6.83073	6.8496	6.78488	6.97059	6.70916	6.76269	6.6856	6.75476	6.77746	6.44483	6.44217	4.42329	6.58499	6.73324	6.65305	6.95888	6.91002	7.2512	7.2083	6.79975	6.82154	6.73435	6.55482	98.3946	-0.171882	0.547589	0.999175	103.901	-0.199381	0.393851	0.999576	122.514	-0.11656	0.631406	0.999977	154.211	-0.0929704	0.783502	0.999956	112.601	0.0650939	0.792875	0.999823	101.048	-0.275862	0.214703	0.451947	none
ENSMUSG00000026380	Tfcp2l1	5.7988	5.94001	5.99295	5.98905	6.02661	5.8154	5.77616	5.99934	5.98015	5.85335	6.06565	5.92252	5.86645	6.04628	5.8426	6.01399	5.97486	6.11854	6.06427	6.03972	6.18627	5.78655	6.04757	5.42172	5.49102	5.56713	5.33812	5.96506	5.83737	6.18416	6.13349	6.39701	7.67131	7.49526	7.38116	3.91294	6.00287	5.86363	5.96639	5.94508	5.94382	6.07418	6.0068	5.49329	5.71352	6.23822	7.51591	62.0463	0.318774	0.330619	0.999175	60.6572	0.295016	0.321785	0.999576	61.5363	0.00346029	0.99104	0.999977	66.6745	-0.140823	0.679073	0.999956	51.3444	0.665875	0.0985049	0.999823	139.264	2.02284	3.51835e-20	3.13925e-18	none
ENSMUSG00000026383	Epb41l5	7.28441	7.1838	7.29078	7.24912	7.28411	7.38223	7.28614	7.31031	7.35447	7.1976	7.40321	7.25759	7.0323	7.39104	6.97629	7.28893	7.17963	7.66713	7.22206	7.20346	7.52514	6.9953	7.25673	6.57354	6.79227	6.59299	6.79056	6.82823	7.01089	6.93742	6.52651	6.77054	6.54913	6.56383	6.6364	4.82274	7.27467	7.32622	7.31843	7.22698	7.14828	7.36422	7.25906	6.65294	6.87656	6.74482	6.58312	153.177	0.0297458	0.896734	0.999175	160.465	-0.00834909	0.96844	0.999576	147.449	-0.17398	0.543282	0.999977	164.762	-0.225983	0.523083	0.999956	110.923	0.462555	0.0728687	0.999823	102.412	-0.281322	0.206206	0.440887	none
ENSMUSG00000026384	Ptpn4	8.1956	8.16779	8.09103	8.29949	8.20246	8.29171	8.04623	8.21629	8.24642	8.06188	8.09036	8.59092	8.37984	8.54585	8.56057	8.49099	8.49258	8.73828	8.5572	8.44401	8.64685	8.5106	8.40901	8.54569	8.50816	8.56235	8.56474	8.5271	8.4804	8.34717	8.43446	8.51203	8.26247	8.38532	8.29773	5.45446	8.19766	8.18474	8.13288	8.50554	8.51471	8.57983	8.52215	8.53873	8.52408	8.43122	8.31517	293.266	0.19445	0.319929	0.999175	287.437	-0.107117	0.588861	0.999576	365.786	0.00872271	0.966348	0.999977	378.399	-0.121479	0.645511	0.999956	370.091	-0.0227132	0.896656	0.999823	332.543	-0.158797	0.303795	0.555081	none
ENSMUSG00000026385	Dbi	13.9114	14.0355	13.7389	13.9921	13.6589	13.9805	13.5395	13.6181	13.9476	13.5319	13.5686	13.8917	13.9246	13.9928	14.1097	13.9174	13.9933	14.118	13.8849	13.9081	13.7874	14.0628	13.9674	13.6786	13.8631	13.7333	13.6005	14.1701	14.1548	13.3818	13.3075	13.8117	14.7005	14.6238	14.6237	9.31563	13.7967	13.7127	13.6827	13.9364	14.0068	13.9703	13.9392	13.7583	13.9751	13.5003	14.6493	15108.9	-0.10095	0.605325	0.999175	13563.6	-0.0505267	0.820535	0.999576	16116.8	0.12782	0.476034	0.999977	16008.8	-0.0578278	0.815577	0.999956	15368.5	0.408364	0.118278	0.999823	19434.6	1.40503	2.09615e-17	1.50375e-15	none
ENSMUSG00000026387	Sctr	NA	NA	NA	NA	NA	2.578	2.75279	2.62826	2.64126	2.66031	2.61749	2.95121	2.85499	2.87987	2.81512	2.91569	2.82784	3.15538	3.14063	3.20585	3.26119	3.38168	3.2718	2.94544	2.94739	2.93183	3.03617	2.943	2.96345	3.93533	3.95359	4.18243	4.95497	5.04038	4.87178	NA	NA	2.65302	2.63969	2.89536	2.85288	3.16729	3.30489	2.94155	2.98087	4.02378	4.95571	NA	NA	NA	NA	6.46903	-0.217355	0.778567	0.999576	7.28959	-0.439705	0.546607	0.999977	9.55834	0.917215	0.138769	0.999956	7.79332	0.329198	0.598434	0.999823	26.1204	3.16866	1.11659e-10	4.30823e-09	none
ENSMUSG00000026388	3110009E18Rik	4.61619	4.55831	4.59108	4.65407	4.55842	4.6089	4.35488	4.55117	4.50726	4.34753	4.48913	4.81174	4.66981	4.81994	4.92734	4.73147	4.72901	5.23504	5.07348	5.14788	5.03837	5.05418	4.97092	5.14304	5.04692	5.13947	5.24502	5.36657	5.10017	4.79589	4.78359	5.09248	4.7504	4.62683	5.06721	3.05816	4.60119	4.50498	4.44797	4.76717	4.79594	5.15213	5.02116	5.10981	5.23725	4.89066	4.81481	24.358	0.108677	0.817317	0.999175	22.3469	-0.312505	0.489042	0.999576	28.0876	0.109689	0.794586	0.999977	34.2479	-0.416709	0.266287	0.999956	36.2501	0.421009	0.21971	0.999823	29.4523	-0.17325	0.64386	0.824271	none
ENSMUSG00000026389	Steap3	7.58687	7.67293	7.82427	7.63629	7.80238	7.60349	7.73005	7.67269	7.65843	7.75551	7.81865	7.62395	7.90633	7.86819	7.72728	7.68628	7.80494	7.67956	7.74693	7.80863	7.53464	7.72546	7.80259	7.16736	7.24938	7.17159	7.12221	7.26583	7.59739	7.3323	7.34693	7.57787	7.35311	7.3637	7.78715	5.0866	7.75432	7.66874	7.7442	7.79949	7.7395	7.74504	7.68756	7.19611	7.32848	7.41903	7.50132	209.491	0.0518422	0.823042	0.999175	209.481	0.158892	0.415504	0.999576	219.712	-0.137013	0.563302	0.999977	211.604	-0.108378	0.683152	0.999956	157.03	0.287614	0.288052	0.999823	178.199	0.13938	0.506545	0.729845	none
ENSMUSG00000026393	Nek7	9.32875	9.22278	9.31612	9.39529	9.25059	9.36249	9.11038	9.2225	9.31863	9.06871	9.15088	9.35934	9.37816	9.59276	9.47794	9.43673	9.47439	9.70822	9.37829	9.43487	9.4364	9.40999	9.46933	9.29645	9.36935	9.37697	9.23714	9.28853	9.49533	9.11164	9.03395	9.42176	9.36869	9.20997	9.19618	6.18385	9.32067	9.23179	9.1794	9.44342	9.46302	9.50713	9.43857	9.34759	9.34033	9.18911	9.25828	633.032	0.0596083	0.734271	0.999175	594.478	-0.094323	0.615266	0.999576	703.561	0.0249599	0.900707	0.999977	716.599	-0.153672	0.542716	0.999956	652.917	-0.00742563	0.969285	0.999823	601.975	0.0778776	0.637295	0.820634	none
ENSMUSG00000026395	Ptprc	2.75984	2.57976	2.61946	2.59537	2.63176	3.75604	3.7389	3.71469	3.65474	3.87185	3.78335	3.55285	3.50264	3.38892	3.4923	3.52706	3.5695	4.1405	4.19337	4.05927	4.23319	4.13662	4.04312	4.69734	4.68281	4.79214	4.76127	4.69889	4.68631	4.91962	4.77944	4.45809	4.91413	4.96786	4.81825	1.77987	2.61553	3.73654	3.76998	3.48147	3.52962	4.13105	4.13765	4.7241	4.71549	4.71905	4.90008	6.36423	-0.864234	0.402736	0.999175	13.5685	0.27928	0.602007	0.999576	11.3899	0.368596	0.542891	0.999977	17.6095	0.0280516	0.95352	0.999956	26.3546	-0.0231511	0.949932	0.999823	28.5488	0.431438	0.247224	0.491967	none
ENSMUSG00000026399	Cd55	3.74866	3.78354	3.67243	3.68177	3.61911	3.72678	3.60632	3.63007	3.57709	3.61712	3.5737	4.24509	4.53719	4.23349	4.5669	4.40726	4.4993	5.01098	4.89781	5.0724	5.01281	5.31567	4.9893	4.9609	4.79007	4.88977	4.93389	4.68689	4.74877	4.77049	4.83439	4.45167	4.46162	4.53616	4.53885	2.51073	3.65777	3.65439	3.5893	4.33859	4.49116	4.99373	5.10593	4.88025	4.78985	4.68552	4.51221	13.3855	-0.944887	0.149791	0.999175	12.3452	-0.542091	0.317324	0.999576	22.1658	0.711633	0.169221	0.999977	33.7668	0.386395	0.340892	0.999956	28.6811	-0.290477	0.455705	0.999823	24.7372	-0.511585	0.181689	0.409115	none
ENSMUSG00000026404	Ddx59	5.866	5.85782	5.76342	5.80142	5.78347	5.937	5.90038	5.98713	5.77887	5.86411	5.94531	6.07628	6.12054	6.17554	6.08881	6.15896	5.93658	6.01579	5.93148	5.90095	6.01556	5.73345	5.75648	5.60809	5.78257	5.63321	5.65237	5.76019	5.57881	5.74023	5.55014	5.77938	5.87407	5.80521	5.91757	3.90794	5.78277	5.94151	5.86277	6.12412	6.06145	5.94941	5.83516	5.67462	5.66379	5.68992	5.86562	56.5058	-0.136038	0.677298	0.999175	59.6586	-0.225847	0.419464	0.999576	68.648	-0.163284	0.58378	0.999977	60.0451	-0.281751	0.401751	0.999956	50.8599	-0.0204529	0.946225	0.999823	55.1628	0.332911	0.207663	0.443006	none
ENSMUSG00000026407	Cacna1s	2.48457	2.52763	2.47652	2.50455	2.5008	NA	NA	NA	NA	NA	NA	2.43504	2.45993	2.41226	2.42111	2.39679	2.41632	2.76583	2.77813	2.92023	2.84454	2.89471	2.83462	NA	NA	NA	NA	NA	NA	2.39702	2.15807	2.32028	2.24275	2.28444	2.25848	1.67073	2.49396	NA	NA	2.43574	2.41141	2.8214	2.85796	NA	NA	2.29179	2.26189	5.69339	0.135593	0.883308	0.999175	NA	NA	NA	NA	5.43793	-0.352947	0.659651	0.999977	7.29602	0.286532	0.680756	0.999956	NA	NA	NA	NA	4.88188	-0.308944	0.702413	0.857291	none
ENSMUSG00000026409	Pfkfb2	4.25423	4.26674	4.29694	4.30872	4.28877	3.77534	3.85199	3.8103	3.903	3.81276	3.91744	4.21075	4.28779	4.38333	4.36098	4.26254	4.18848	4.21104	3.89139	3.73494	4.00603	3.88857	3.8873	3.581	3.74014	3.83032	3.64811	3.78107	3.69255	3.89182	4.03897	4.24292	4.06914	4.16564	4.11533	2.84032	4.29814	3.81254	3.87773	4.29396	4.27067	3.94579	3.9273	3.71715	3.70724	4.0579	4.1167	19.4744	0.189127	0.710536	0.999175	14.5202	0.475398	0.339898	0.999576	19.823	-0.138609	0.771477	0.999977	15.6396	-0.163155	0.774522	0.999956	13.2524	-0.0651481	0.903547	0.999823	17.2005	0.177019	0.692382	0.85196	none
ENSMUSG00000026411	Tmem9	8.45259	8.545	8.45779	8.45799	8.50128	8.50993	8.42925	8.48594	8.39951	8.54814	8.43802	8.65789	9.07895	8.84046	8.8455	8.84542	8.9451	8.88985	9.03961	9.13958	8.86201	9.38261	9.06775	9.02865	8.94578	8.84208	8.89307	8.81236	8.86776	8.9703	9.09984	9.12651	9.22247	9.1811	9.25009	5.66586	8.47236	8.47504	8.46189	8.8591	8.87867	9.02301	9.10412	8.93884	8.85773	9.06555	9.21789	358.056	-0.010064	0.956557	0.999175	354.693	-0.0224636	0.897757	0.999576	472.372	0.0121088	0.959427	0.999977	546.504	0.194521	0.508252	0.999956	478.523	-0.148728	0.416129	0.999823	566.594	0.198313	0.158037	0.377281	none
ENSMUSG00000026414	Tnnt2	NA	NA	NA	NA	NA	2.56279	2.56256	2.57926	2.47679	2.55893	2.4901	3.10163	2.96999	2.86296	2.9368	3.02845	2.96329	3.59846	3.6172	3.62997	3.64075	3.69003	3.6479	3.48318	3.45818	3.48884	3.56979	3.45244	3.38642	3.73092	3.93134	3.91682	4.0678	3.85726	3.69467	NA	NA	2.56821	2.50861	2.97819	2.97618	3.61521	3.65956	3.47673	3.46955	3.85969	3.87324	NA	NA	NA	NA	5.76091	-0.953487	0.229425	0.999576	7.96248	-0.0538769	0.944106	0.999977	12.4642	0.240257	0.654019	0.999956	10.9462	-0.00794034	0.988501	0.999823	14.8926	0.0752813	0.877953	0.949744	none
ENSMUSG00000026418	Tnni1	NA	NA	NA	NA	NA	NA	NA	NA	NA	NA	NA	NA	NA	NA	NA	NA	NA	NA	NA	NA	NA	NA	NA	NA	NA	NA	NA	NA	NA	2.68875	2.63484	2.62337	2.97215	3.0734	3.25041	NA	NA	NA	NA	NA	NA	NA	NA	NA	NA	2.64899	3.09865	NA	NA	NA	NA	NA	NA	NA	NA	NA	NA	NA	NA	NA	NA	NA	NA	NA	NA	NA	NA	7.89847	4.45815	0.000112877	0.00135871	none
ENSMUSG00000026421	Csrp1	12.0021	12.0826	12.359	12.1467	12.1967	11.9988	11.916	12.0419	12.0049	12.1468	12.3903	12.049	12.4123	12.4648	12.0197	12.194	12.331	12.2939	12.0515	12.1608	12.0602	12.1298	12.1901	11.4534	11.6197	11.5592	11.3695	11.4214	11.7432	11.8392	11.7137	12.0864	11.705	11.6532	11.6111	8.02824	12.2342	11.9855	12.1807	12.3087	12.1816	12.1687	12.1267	11.5441	11.5114	11.8797	11.6565	4603.36	0.0204938	0.91233	0.999175	4398.13	0.342116	0.0592106	0.999576	4940.28	-0.238771	0.323015	0.999977	4558.29	-0.0862242	0.710268	0.999956	2980.77	-0.0368532	0.865126	0.999823	3521.1	-0.291867	0.0450439	0.165563	none
ENSMUSG00000026424	Gpr37l1	13.7198	13.948	13.9364	13.978	14.0526	13.7318	13.5395	13.7942	13.6453	13.8153	13.9684	13.7726	14.3111	14.1607	13.9725	14.0082	14.2216	13.9247	14.1044	14.2761	13.8054	14.5923	14.3041	13.8234	13.8417	13.8928	13.9212	13.5563	13.9772	13.9677	14.1427	14.1603	13.5621	13.7389	13.7479	9.22258	13.989	13.6885	13.8097	14.0815	14.0674	14.1017	14.2339	13.8526	13.8182	14.0902	13.683	15672.3	0.226282	0.170055	0.999175	13907	0.204004	0.260847	0.999576	17579.2	-0.0568682	0.82293	0.999977	19252	0.323266	0.334089	0.999956	14759.7	-0.031094	0.886837	0.999823	15411.1	-0.507315	0.000133161	0.00156567	none
ENSMUSG00000026425	Srgap2	7.08079	6.94376	7.12971	7.10406	7.10235	7.21412	7.29561	7.27304	7.44794	7.27696	7.41451	7.56261	7.35577	7.43067	7.35999	7.40629	7.23703	7.58435	7.50634	7.21891	7.67885	7.04273	7.26907	6.86797	6.91292	7.06892	6.99527	7.0117	6.79652	6.96873	6.85853	6.83169	6.83698	6.63659	6.69613	4.67485	7.11204	7.26092	7.3798	7.44968	7.33444	7.43653	7.33022	6.94993	6.93449	6.88631	6.72323	134.873	0.116483	0.63563	0.999175	160.741	0.258328	0.210898	0.999576	169.246	-0.251209	0.294078	0.999977	172.945	-0.17683	0.617461	0.999956	123.356	-0.0174077	0.943338	0.999823	112.426	-0.256466	0.210358	0.446621	none
ENSMUSG00000026426	Arl8a	10.1119	10.0987	10.1607	10.1521	10.2118	10.1585	10.279	10.2025	10.2159	10.2547	10.2978	10.3548	10.5002	10.498	10.2782	10.4845	10.4436	10.3925	10.5294	10.5125	10.3322	10.4334	10.5979	9.84286	9.82032	9.88371	9.80984	9.90165	10.0376	10.0568	10.1522	10.2631	10.4699	10.5303	10.5494	6.73687	10.1749	10.2134	10.2561	10.451	10.4021	10.4781	10.4545	9.84896	9.91638	10.1574	10.5165	1134.7	0.0982751	0.528435	0.999175	1206.48	0.0729721	0.631161	0.999576	1381.67	-0.0840156	0.666287	0.999977	1422.35	-0.036946	0.877871	0.999956	947.688	0.120061	0.503528	0.999823	1310.31	0.454091	0.000645884	0.00601477	none
ENSMUSG00000026427	Eif2d	6.66299	6.58821	6.58948	6.57738	6.63371	6.70563	6.57047	6.61549	6.59277	6.56514	6.71048	6.82229	6.85491	6.90641	6.73889	6.82009	6.80367	6.93846	6.80462	6.62886	6.6058	6.54796	6.65847	6.39469	6.21334	6.32975	6.27306	6.36587	6.17903	6.37372	6.46025	6.37193	6.4341	6.45694	6.41738	4.41707	6.60019	6.63053	6.6228	6.8612	6.78755	6.79065	6.60407	6.3126	6.27265	6.40197	6.43614	97.7311	-0.0196652	0.940577	0.999175	98.9192	-0.0130485	0.956154	0.999576	113.428	-0.16921	0.485349	0.999977	105.15	-0.447323	0.129918	0.999956	78.4884	-0.0802471	0.762189	0.999823	85.6351	0.0574647	0.792178	0.907926	none
ENSMUSG00000026429	Ube2t	NA	NA	NA	NA	NA	NA	NA	NA	NA	NA	NA	2.36414	2.17365	2.20127	2.21825	2.30565	2.16617	2.53502	2.44979	2.41987	2.59048	2.51747	2.44801	2.17283	2.23265	2.29401	2.2513	2.29267	2.27483	2.37215	2.3548	2.41652	2.6222	2.69409	2.54175	NA	NA	NA	NA	2.24635	2.23002	2.46823	2.51865	2.23316	2.27293	2.38116	2.61935	NA	NA	NA	NA	NA	NA	NA	NA	4.80765	-0.278123	0.781874	0.999977	5.65138	0.475509	0.545098	0.999956	4.86284	0.477708	0.554107	0.999823	5.81039	2.18916	0.00910626	0.052042	none
ENSMUSG00000026430	Rassf5	3.7066	3.69708	3.59748	3.55373	3.53626	4.66118	4.69555	4.73861	4.68483	4.75112	4.62917	4.75985	4.72651	4.67236	4.62605	4.75427	4.85804	5.00994	5.28074	5.05048	5.21421	5.14377	5.16255	4.8478	4.72603	4.66371	4.79015	4.92358	4.51189	5.18055	5.19252	4.71533	4.72172	5.07829	5.25139	2.46789	3.56249	4.69845	4.68837	4.71957	4.74612	5.11372	5.17351	4.74585	4.74187	5.02947	5.01714	12.692	-1.5154	0.0287228	0.999175	25.939	-0.0536111	0.889052	0.999576	26.4892	0.143788	0.732344	0.999977	35.578	0.159278	0.678706	0.999956	26.6566	0.0321227	0.942405	0.999823	33.543	-0.0270757	0.943886	0.979199	none
ENSMUSG00000026433	Rab29	5.39275	5.37508	5.5589	5.58191	5.58578	5.79031	5.78959	5.66487	5.78947	5.85064	5.90266	5.72795	5.90026	5.97378	5.71174	5.82232	5.91571	5.76031	5.76973	5.82046	5.63579	5.862	5.85585	5.22068	5.29787	5.32499	5.19792	5.53015	5.51216	5.63769	5.72557	5.9621	6.7286	6.7474	6.87133	3.58928	5.57553	5.74826	5.84759	5.86733	5.81659	5.7835	5.78455	5.28118	5.41341	5.77512	6.78244	45.5169	0.551921	0.140772	0.999175	56.0633	0.315673	0.267398	0.999576	57.5732	-0.146425	0.654889	0.999977	55.392	0.0185337	0.955515	0.999956	41.7513	0.401552	0.255023	0.999823	87.2443	1.75995	9.2175e-13	4.44558e-11	none
ENSMUSG00000026434	Nucks1	9.5587	9.50926	9.24307	9.48829	9.10608	9.5463	9.45093	9.38209	9.6117	9.31403	9.31745	9.68818	9.6455	9.63845	9.84857	9.7139	9.73837	10.2672	9.90136	9.89387	10.205	9.79905	9.97981	9.99873	9.99429	9.96267	10.0265	9.94505	10.0024	9.85436	9.76986	9.63995	10.0819	10.0316	9.79472	6.35599	9.27915	9.45977	9.41439	9.65738	9.76695	10.0208	9.9946	9.98523	9.99131	9.75472	9.96939	679.169	-0.231801	0.310303	0.999175	698.717	-0.0679197	0.719393	0.999576	841.645	0.202378	0.264733	0.999977	1050.29	-0.0541457	0.852482	0.999956	1016.15	0.0107516	0.945621	0.999823	938.619	0.279055	0.064056	0.208958	none
ENSMUSG00000026436	Elk4	6.43309	6.40244	6.46759	6.37316	6.51092	6.33963	6.34992	6.40873	6.41535	6.40177	6.3959	6.56007	6.49409	6.5775	6.61926	6.52573	6.62278	6.88796	6.85972	6.84167	6.64489	6.95714	6.89756	6.57316	6.51081	6.47097	6.62916	6.67948	6.57133	6.62426	6.79932	6.7405	6.67656	6.71344	6.62481	4.27851	6.45056	6.3661	6.40434	6.54389	6.58926	6.86312	6.8332	6.51831	6.62666	6.72136	6.6716	86.6139	0.0333035	0.905487	0.999175	83.6236	0.0937448	0.696762	0.999576	95.0134	0.107889	0.674424	0.999977	115.981	-0.0474787	0.871068	0.999956	95.4277	0.243877	0.301223	0.999823	103.961	-0.0818681	0.692531	0.852071	none
ENSMUSG00000026437	Cdk18	4.60357	4.52292	4.39549	4.44298	4.42471	5.04803	5.30388	5.18778	5.13289	5.21099	5.00231	5.87814	5.61382	5.42721	5.6715	5.70625	5.53059	5.78057	6.10827	6.2185	5.98081	6.0172	5.88416	5.33536	5.43154	5.2271	5.40946	5.42732	5.1145	5.99796	5.83131	5.79824	5.69596	5.86543	6.06495	3.04216	4.42106	5.1799	5.1154	5.63972	5.63611	6.03578	5.96072	5.33133	5.31709	5.87584	5.87545	22.7478	-0.52389	0.314553	0.999175	36.066	-0.258396	0.480347	0.999576	51.0212	-0.051965	0.892211	0.999977	65.1899	-0.223349	0.524741	0.999956	39.9406	-0.0100851	0.977721	0.999823	59.1369	0.0115802	0.965621	0.986308	none
ENSMUSG00000026439	Rbbp5	6.57037	6.45744	6.44922	6.47798	6.59599	6.46921	6.70891	6.75576	6.62975	6.56826	6.65946	6.90654	6.79234	6.91634	6.82338	6.86175	6.75101	7.00534	6.92183	6.88783	7.05023	6.70652	6.85246	6.17821	6.30929	6.38507	6.44967	6.30664	6.28558	6.66237	6.81183	6.49822	6.66266	6.78341	6.67424	4.3426	6.50773	6.64463	6.61916	6.87174	6.81205	6.93833	6.86974	6.29086	6.3473	6.65747	6.70677	91.2748	0.131423	0.636558	0.999175	99.6161	-0.0804862	0.749185	0.999576	115.034	-0.142366	0.56467	0.999977	120.884	-0.136089	0.645412	0.999956	80.1839	0.136741	0.606638	0.999823	103.199	0.0717379	0.739344	0.880454	none
ENSMUSG00000026442	Nfasc	10.0387	10.1459	10.0404	10.113	10.2403	10.1384	9.86435	10.0834	10.0263	10.2904	10.1779	10.3117	10.77	10.4312	10.5727	10.5674	10.5708	10.5546	10.7278	10.958	10.6826	11.3021	10.9061	10.8621	10.6996	10.9285	10.9278	10.8618	11.0991	10.846	11.1974	10.8487	11.9893	12.1666	12.1768	6.7282	10.1312	10.0287	10.1649	10.5043	10.5703	10.7468	10.9636	10.8301	10.9629	10.964	12.1109	1112.73	0.173256	0.292571	0.999175	1105.64	0.231176	0.212488	0.999576	1504.52	0.0845502	0.717543	0.999977	1929.14	0.447786	0.157142	0.999956	1922.11	0.225973	0.250393	0.999823	3346.15	1.4303	2.24833e-20	2.03146e-18	none
ENSMUSG00000026443	Lrrn2	7.76899	7.6719	7.70889	7.57342	7.89895	7.81322	8.06638	8.01267	7.96914	8.16242	7.83832	8.55979	8.78228	8.24027	8.43124	8.63024	8.68811	8.69514	8.93827	9.15143	8.82931	9.39791	9.05585	9.14931	8.88671	8.97186	9.21636	8.70233	8.58561	9.17916	9.50449	9.05367	8.96992	9.17503	9.1562	5.14696	7.72709	7.96409	7.98996	8.52745	8.5832	8.92828	9.09435	9.00263	8.83477	9.24578	9.10038	212.71	0.0719323	0.763496	0.999175	254.589	0.0543596	0.803325	0.999576	383.585	0.0749357	0.787036	0.999977	535.038	0.345051	0.285758	0.999956	497.517	-0.237513	0.424246	0.999823	583.635	-0.204617	0.236101	0.478231	none
ENSMUSG00000026447	Pik3c2b	4.13349	4.17946	4.15671	4.06981	4.1241	3.86179	3.8918	3.95789	3.83233	3.93199	3.98231	4.61586	4.34737	4.36168	4.47128	4.44345	4.40534	4.27707	4.32532	4.26143	4.18459	4.29162	4.28098	4.27456	4.32764	4.44287	4.33273	4.21619	4.14656	4.69861	4.62981	4.75744	4.65202	4.90091	4.92025	2.77098	4.11687	3.90383	3.91554	4.44163	4.44002	4.28794	4.2524	4.34836	4.23183	4.69529	4.82439	17.5826	-0.485818	0.374823	0.999175	14.8484	0.0889265	0.859312	0.999576	22.1213	-0.0425158	0.928052	0.999977	19.3026	-0.14461	0.749967	0.999956	19.5042	-0.472935	0.288514	0.999823	27.2975	0.353873	0.32352	0.57338	none
ENSMUSG00000026452	Syt2	6.01687	6.03338	5.96702	6.0368	5.91885	6.41338	6.27513	6.33297	6.36382	6.3626	6.33537	6.61836	6.58138	6.52854	6.48865	6.47481	6.51399	6.38474	6.56869	6.63547	6.44082	6.5996	6.60607	5.99944	6.06604	5.95583	5.9401	5.89175	6.13088	5.79874	5.79416	5.90353	5.75329	5.59803	5.40672	4.01675	5.97422	6.34049	6.35393	6.5761	6.49248	6.52963	6.54883	6.0071	5.98758	5.83214	5.58601	64.1439	-0.0958633	0.759616	0.999175	81.5546	0.029638	0.904134	0.999576	92.9634	-0.208281	0.412908	0.999977	93.7005	0.0423463	0.888326	0.999956	64.5506	-0.0593398	0.833398	0.999823	53.1589	-0.472295	0.0865304	0.257246	none
ENSMUSG00000026455	Klhl12	6.50575	6.51561	6.57559	6.58856	6.55523	6.7801	6.84046	6.87604	6.60685	6.72796	6.57587	6.89684	6.69502	6.78689	6.65802	6.93507	6.66689	7.06035	7.09033	6.80613	7.06969	6.80843	6.91599	6.36742	6.21792	6.38752	6.44535	6.34359	6.34793	6.75935	6.66841	6.41463	6.5522	6.58677	6.47924	4.34045	6.57313	6.8322	6.63689	6.79292	6.75332	6.9856	6.93137	6.32429	6.37896	6.61413	6.5394	93.6488	0.107044	0.687568	0.999175	107.282	-0.46994	0.0418632	0.999576	110.118	-0.0738317	0.794314	0.999977	125.61	-0.129124	0.666375	0.999956	81.956	0.127498	0.617699	0.999823	96.0753	-0.136918	0.539192	0.754885	none
ENSMUSG00000026456	Cyb5r1	6.24126	6.48732	6.45602	6.22089	6.45078	6.02381	6.15647	6.39688	6.13378	6.30233	6.12839	6.81035	6.84944	6.75063	6.69704	6.84925	6.8665	6.83366	7.17992	7.13743	6.96384	7.34331	7.09623	7.22011	7.13178	7.12806	7.26158	7.18251	7.00585	6.97606	7.25284	6.73094	7.19451	7.40138	7.50503	4.24286	6.3759	6.19239	6.18816	6.80348	6.80426	7.05034	7.13446	7.15998	7.14998	6.98661	7.36697	83.5357	-0.166388	0.607248	0.999175	73.6481	-0.0419774	0.887551	0.999576	111.791	0.0167594	0.947084	0.999977	139.148	0.187272	0.557564	0.999956	142.729	-0.000148343	0.999487	0.999965	148.664	0.556814	0.0121267	0.0640004	none
ENSMUSG00000026457	Adipor1	8.10434	8.3045	8.40544	8.19722	8.48589	8.15334	8.37528	8.27948	8.23937	8.48569	8.34666	8.44623	8.89771	8.69498	8.57696	8.64018	8.72985	8.49665	8.6501	8.82928	8.47323	8.90331	8.75457	8.12123	8.01496	8.00567	7.95952	8.08058	8.14335	8.47247	8.62833	8.76465	8.89481	8.98655	9.10699	5.46961	8.36285	8.26937	8.35724	8.67964	8.64899	8.65868	8.71037	8.04728	8.06115	8.62182	8.99612	318.278	0.142714	0.542259	0.999175	320.375	0.170453	0.386377	0.999576	410.798	-0.0862081	0.729068	0.999977	418.897	0.116041	0.69065	0.999956	266.735	0.0229034	0.908622	0.999823	456.167	0.494284	0.0019867	0.0153558	none
ENSMUSG00000026458	Ppfia4	4.4601	4.36426	4.33028	4.26702	4.29736	4.79552	4.88688	4.72739	4.77186	4.87439	4.75283	5.05947	4.83518	4.79856	5.01196	4.98972	4.90959	5.20965	5.39146	5.44243	5.32189	5.35847	5.33316	4.85563	4.83513	4.86945	4.76235	4.79991	4.84347	5.10816	4.95759	4.83661	5.00214	4.98395	4.85241	2.94145	4.29822	4.80326	4.7997	4.89774	4.97042	5.34785	5.33784	4.8534	4.80191	4.96746	4.94617	20.5946	-0.775431	0.140829	0.999175	28.2545	-0.0118867	0.975042	0.999576	31.0395	0.2643	0.519044	0.999977	40.8577	-0.0381843	0.915543	0.999956	28.5142	-0.184888	0.600457	0.999823	31.2484	-0.0643508	0.848188	0.935471	none
ENSMUSG00000026463	Atp2b4	9.34767	9.29087	8.98124	8.97212	9.00122	9.5526	9.77411	9.64523	9.61789	9.79238	9.08754	10.3894	10.1758	9.5266	10.1867	10.2794	10.3366	10.6834	10.9483	10.9614	11.1744	11.1855	10.8056	11.1013	10.9052	10.9715	11.1786	10.8246	10.3141	11.1335	11.3731	10.7869	10.8892	11.1467	11.0573	6.21285	8.98486	9.65731	9.49927	10.0306	10.2676	10.8644	11.0551	10.9926	10.7724	11.0978	11.0311	565.316	-0.414609	0.0481834	0.999175	787.62	-0.210876	0.404274	0.999576	1187.59	0.318336	0.327853	0.999977	2035.61	0.375733	0.17349	0.999956	1963.79	-0.276341	0.387383	0.999823	2169.6	-0.107667	0.543499	0.756753	none
ENSMUSG00000026466	Tor1aip1	8.9648	8.97462	8.96265	9.02559	9.00771	8.84068	8.77818	8.70298	8.90483	8.75204	8.88633	8.94102	8.98613	9.1313	9.07471	8.9536	9.07764	9.20346	9.03375	9.2829	9.06183	9.15121	9.21885	8.78495	8.86772	8.89334	8.74804	8.70692	9.03495	8.61237	8.75507	8.92116	8.65269	8.5295	8.72645	5.97981	8.99865	8.77395	8.84773	9.01948	9.03532	9.17337	9.14396	8.84867	8.82997	8.76287	8.63621	507.617	0.0886828	0.600249	0.999175	450.708	0.137395	0.428327	0.999576	523.582	0.0244267	0.903475	0.999977	574.63	-0.062984	0.797653	0.999956	461.845	-0.0224273	0.917141	0.999823	418.238	-0.173081	0.284911	0.535323	none
ENSMUSG00000026469	Xpr1	9.9243	9.94458	9.84387	10.0495	9.97928	10.028	9.8091	9.80486	9.88894	9.7848	9.74597	10.0355	10.1612	10.1625	10.2126	10.1064	10.1797	10.2885	10.1936	10.3447	10.2248	10.3735	10.299	10.4056	10.3224	10.2827	10.3684	10.2656	10.404	9.98253	10.1427	10.4712	10.4236	10.4606	10.3778	6.62296	9.95755	9.88067	9.80657	10.1197	10.1662	10.2756	10.2991	10.3369	10.346	10.1988	10.4207	990.531	0.185749	0.248832	0.999175	923.668	-0.134617	0.436045	0.999576	1133.08	0.0821155	0.652037	0.999977	1253.05	0.0454637	0.841932	0.999956	1299.85	0.0149668	0.929439	0.999823	1284.17	0.260727	0.111847	0.303445	none
ENSMUSG00000026470	Stx6	7.45478	7.36711	7.26252	7.30655	7.22951	7.47052	7.5379	7.3507	7.43884	7.55571	7.44645	7.72035	7.68395	7.53847	7.64588	7.65478	7.65673	7.82937	7.86777	7.80791	7.92274	7.77894	7.87844	7.61587	7.72363	7.62015	7.64466	7.7673	7.50971	7.85435	7.57946	7.6766	8.02238	7.86327	7.918	4.94063	7.26619	7.45304	7.48033	7.64759	7.65247	7.83502	7.86004	7.65322	7.64055	7.70347	7.93455	161.292	-0.222118	0.345418	0.999175	177.718	0.0590109	0.774289	0.999576	201.345	0.00612522	0.977808	0.999977	230.69	0.0539336	0.826671	0.999956	200.891	-0.00895316	0.967255	0.999823	227.676	0.319345	0.0681797	0.218138	none
ENSMUSG00000026471	Mr1	7.69003	7.66784	7.70353	7.66064	7.64572	7.67317	7.52773	7.4681	7.6066	7.45591	7.62847	7.70001	7.88024	8.03282	7.90074	7.80986	7.94938	7.77037	7.86137	7.92812	7.63782	7.99864	8.1339	7.84939	7.84694	7.8255	7.75736	7.75961	7.86782	7.52555	7.75734	8.2124	8.02725	7.93469	7.94841	5.11929	7.66996	7.55633	7.56366	7.87102	7.88666	7.85328	7.92345	7.84061	7.79493	7.83176	7.97012	204.251	-0.0738849	0.720786	0.999175	189.647	0.0172228	0.934374	0.999576	237.128	0.0143109	0.95273	0.999977	241.248	0.184232	0.537762	0.999956	226.038	-0.090866	0.635049	0.999823	243.352	0.146718	0.495056	0.723454	none
ENSMUSG00000026473	Glul	13.9524	13.9734	14.4068	14.1819	14.2197	14.0596	14.2227	14.1687	14.1219	14.0591	14.4077	14.087	14.1506	14.2714	13.9648	14.1844	14.0227	14.4804	14.1307	14.1122	14.2669	13.7499	14.215	12.805	13.048	13.1661	12.9546	12.7529	13.2729	13.5294	13.3748	13.5886	13.3102	13.0751	13.0266	9.30861	14.2695	14.1503	14.1962	14.1697	14.0573	14.2411	14.0773	13.0064	12.9934	13.4976	13.1373	18414.7	0.108277	0.605642	0.999175	18625.6	0.0905572	0.614971	0.999576	17836.8	-0.196143	0.308948	0.999977	18864.3	-0.286492	0.350983	0.999956	8350.95	-0.0021921	0.993257	0.999823	10369	-0.445248	0.00174565	0.0137154	none
ENSMUSG00000026475	Rgs16	4.3418	4.37685	4.44963	4.45186	4.36422	4.66577	4.59146	4.42867	4.56504	4.52473	4.50301	4.56202	4.55547	4.66511	4.6733	4.57648	4.53555	4.10347	3.99101	4.10557	4.04785	4.00971	3.99071	3.58888	3.58344	3.71965	3.57788	3.63097	3.78969	3.90465	3.75553	3.93371	3.80271	3.87603	3.66318	2.90622	4.4219	4.56197	4.53093	4.5942	4.59511	4.06668	4.01609	3.63066	3.66618	3.86463	3.78064	21.2303	0.12137	0.811744	0.999175	23.8644	-0.170282	0.686214	0.999576	24.4337	-0.0116526	0.97803	0.999977	16.5745	-0.22911	0.635428	0.999956	13.0906	0.191207	0.721357	0.999823	14.3102	-0.331125	0.488344	0.718266	none
ENSMUSG00000026478	Lamc1	8.12538	8.31138	8.06517	8.26079	8.28354	8.17411	8.20126	8.15495	8.27654	8.30146	8.26049	8.40373	8.6612	8.49485	8.54576	8.48377	8.65683	8.80088	8.65706	8.90333	8.84074	9.07404	9.0442	8.86591	8.80948	8.82137	8.96137	8.50861	9.03539	8.74962	9.08446	9.03696	9.06181	9.24808	9.11359	5.47892	8.20317	8.17678	8.27949	8.51993	8.56212	8.78709	8.98633	8.83226	8.83512	8.95701	9.14116	297.729	0.196749	0.346516	0.999175	300.604	0.196948	0.252847	0.999576	374.643	0.0765682	0.727835	0.999977	480.057	0.394731	0.123561	0.999956	463.904	0.0456933	0.859445	0.999823	534.076	0.234598	0.145769	0.358215	none
ENSMUSG00000026479	Lamc2	3.74378	3.7098	3.699	3.61486	3.65368	4.67547	4.70223	4.68649	4.68281	4.67742	4.3735	5.59118	5.62807	5.16801	5.53537	5.5586	5.69518	6.07069	6.29071	6.29875	6.38006	6.28419	6.14564	6.63767	6.55499	6.63303	6.75059	6.3085	6.20339	6.52961	6.88156	6.0406	6.36909	6.55632	6.33939	2.48453	3.65585	4.68806	4.57791	5.46242	5.59638	6.22005	6.26996	6.60856	6.42083	6.48392	6.4216	12.9661	-0.916074	0.155071	0.999175	25.5708	-0.493542	0.278187	0.999576	47.4814	0.371594	0.381713	0.999977	76.5823	0.121453	0.703293	0.999956	93.1146	-0.346534	0.299438	0.999823	90.4657	-0.174074	0.540757	0.755295	none
ENSMUSG00000026482	Rgl1	7.88139	7.87275	7.94592	7.92338	7.97491	7.82478	8.08145	7.97957	8.11761	8.08676	8.12064	8.12422	8.16307	8.25657	8.03691	8.14674	8.09984	8.20817	8.2694	8.36216	8.15975	8.05671	8.18766	7.69003	7.69043	7.69096	7.62254	8.03633	8.08208	7.93845	8.00751	7.96683	8.62249	8.67551	8.70493	5.25138	7.94807	7.96193	8.10834	8.18129	8.0945	8.27991	8.13471	7.69047	7.91365	7.97093	8.66764	242.214	0.101173	0.613116	0.999175	264.29	0.275928	0.153885	0.999576	282.363	-0.172188	0.403774	0.999977	297.53	-0.295924	0.226865	0.999956	228.737	0.453141	0.078622	0.999823	334.513	0.951206	3.47718e-10	1.24101e-08	none
ENSMUSG00000026483	Fam129a	3.02417	3.14117	3.01244	3.00661	3.02776	3.22095	3.15866	3.20848	3.09582	3.27258	3.25193	3.7886	3.86795	3.71001	3.86731	3.74398	3.81848	3.516	3.2901	3.79528	3.6479	3.45746	3.67313	2.9801	2.87488	3.10981	3.01705	2.89371	3.13537	3.33942	3.67831	3.47757	3.53466	3.47145	3.52532	2.05511	3.0156	3.19603	3.20678	3.78885	3.80992	3.53379	3.59283	2.98826	3.01537	3.49843	3.51048	8.41786	-0.687874	0.40317	0.999175	9.09179	0.13563	0.837244	0.999576	14.2541	0.125109	0.818739	0.999977	12.6229	0.230444	0.733986	0.999956	8.61038	0.206361	0.77167	0.999823	11.5465	0.0261478	0.961341	0.98456	none
ENSMUSG00000026484	Rnf2	7.89293	7.93724	7.74286	8.01926	7.71291	8.10579	7.93774	7.90754	7.94613	7.61141	7.87811	8.14766	7.8186	8.13716	8.19681	8.10688	8.04726	8.39502	8.17305	8.16796	8.35036	8.02451	8.17943	8.0596	8.00562	7.99199	7.98486	8.02497	8.04061	7.94867	7.95793	7.99781	8.11684	8.09974	7.81206	5.27672	7.82501	7.98369	7.81188	8.03447	8.11698	8.24534	8.18477	8.01907	8.01682	7.96814	8.00955	235.203	0.0294239	0.902065	0.999175	241.682	-0.326924	0.136303	0.999576	272.561	0.143662	0.556848	0.999977	300.411	-0.118614	0.666456	0.999956	259.37	-0.00666633	0.971125	0.999823	255.107	0.0668966	0.698743	0.855657	none
ENSMUSG00000026489	Coq8a	6.90954	7.01352	7.13673	6.90962	7.01843	6.92071	7.02281	7.02449	6.92886	7.10541	6.99433	6.97604	7.11685	7.04762	6.95077	7.1162	6.94878	7.04013	7.19235	7.09691	7.05228	6.98027	7.08663	6.41956	6.38633	6.39018	6.53071	6.4682	6.55409	6.48821	6.6517	6.44961	6.73702	6.70309	6.32339	4.64102	7.02159	6.98934	7.00953	7.04684	7.00525	7.1098	7.03973	6.39869	6.51767	6.52984	6.58783	128.324	-0.142752	0.581822	0.999175	128.249	0.0488275	0.824783	0.999576	130.686	-0.0851275	0.73168	0.999977	135.231	-0.157551	0.556399	0.999956	88.4037	0.263337	0.267588	0.999823	95.3241	0.111868	0.635548	0.820001	none
ENSMUSG00000026490	Cdc42bpa	9.69675	9.64696	9.65014	9.80665	9.58498	9.79626	9.50277	9.58776	9.70993	9.41172	9.46732	9.93526	9.69409	9.82607	9.98261	9.85655	9.7549	10.0546	9.90479	9.90581	10.0284	9.82704	9.79317	9.97866	10.0861	10.0152	10.0248	10.066	10.0462	9.55722	9.51948	9.77362	9.89044	9.90283	9.77464	6.4479	9.68059	9.62893	9.52966	9.81848	9.86469	9.95507	9.88287	10.0266	10.0457	9.61677	9.85597	821.517	0.0608529	0.729808	0.999175	773.463	-0.172845	0.380262	0.999576	923.373	0.0820009	0.694045	0.999977	974.17	-0.134112	0.580859	0.999956	1050.73	0.0310536	0.846189	0.999823	859.822	0.302497	0.0370771	0.145656	none
ENSMUSG00000026491	Ahctf1	7.33202	7.27805	7.06899	7.24274	7.2734	7.34146	7.11831	7.35655	7.20123	7.06599	7.24665	7.47862	7.22778	7.56376	7.49797	7.63119	7.3944	7.50341	7.42588	7.38446	7.67436	7.30504	7.34381	7.24203	7.3506	7.1881	7.46904	7.43365	7.08294	7.36782	7.21233	7.37519	7.26671	7.10103	7.04871	4.87002	7.19504	7.27211	7.17129	7.42339	7.50785	7.43792	7.44107	7.26024	7.32854	7.31845	7.13881	152.044	0.0625379	0.802744	0.999175	150.023	-0.227288	0.314868	0.999576	178.598	0.169286	0.523131	0.999977	175.561	0.0325124	0.910717	0.999956	158.223	0.167232	0.518595	0.999823	150.985	-0.268617	0.158173	0.377454	none
ENSMUSG00000026492	Tfb2m	3.08603	3.11699	3.12828	3.04195	3.16704	3.12841	3.16295	3.22303	3.16164	3.3577	3.20784	2.98414	3.16611	2.99137	2.98177	2.92549	2.93698	3.17626	3.26896	3.31356	3.20733	3.40231	3.19672	2.7449	2.7288	2.72633	2.78453	2.78438	2.77832	2.93741	2.9407	3.04501	3.08046	3.09725	2.94281	2.06767	3.11242	3.17146	3.24239	3.0472	2.94808	3.25293	3.26878	2.73334	2.78241	2.97437	3.04018	8.50461	-0.0566428	0.944522	0.999175	9.34658	0.733493	0.260482	0.999576	8.35431	-1.04926	0.137227	0.999977	9.72917	0.122786	0.844743	0.999956	6.80552	0.447561	0.497309	0.999823	8.10587	0.39848	0.521456	0.741169	none
ENSMUSG00000026494	Kif26b	3.97351	3.96156	3.99049	3.95574	4.00265	4.34294	4.45476	4.49528	4.32377	4.32874	4.43544	4.83639	4.60442	4.54592	4.60589	4.68337	4.66461	4.68615	4.88728	5.04504	4.74497	5.0039	4.7248	4.24515	4.11616	4.28185	4.18543	4.21427	4.0949	4.71553	4.59859	4.67629	4.39225	4.58128	4.63498	2.64502	3.98296	4.43099	4.36265	4.66224	4.65129	4.87282	4.82456	4.21439	4.16487	4.66347	4.53617	15.6683	0.0411566	0.941945	0.999175	20.9117	-0.370842	0.393924	0.999576	25.4809	-0.0709049	0.873421	0.999977	29.5636	-0.16254	0.712893	0.999956	18.175	-0.205661	0.644171	0.999823	24.4508	-0.347629	0.350663	0.599518	none
ENSMUSG00000026495	Efcab2	7.33647	7.10024	7.18629	7.24204	7.15699	7.38233	7.07276	7.18469	7.27241	7.01986	7.1699	7.43501	7.52134	7.43427	7.62986	7.48133	7.52493	7.49226	7.31539	7.44486	7.27885	7.46672	7.32399	7.42814	7.43303	7.3256	7.3413	7.3297	7.54241	7.14449	7.2709	7.38482	7.40735	7.4112	7.14561	4.81224	7.19511	7.21326	7.15406	7.46354	7.54537	7.4175	7.35652	7.39559	7.40447	7.26674	7.32139	148.332	-0.0306906	0.901349	0.999175	146.873	-0.136919	0.566924	0.999576	182.404	0.171217	0.443301	0.999977	168.262	-0.128384	0.632276	0.999956	169.911	0.0117482	0.957591	0.999823	157.857	0.0835008	0.669522	0.838945	none
ENSMUSG00000026496	Parp1	6.89771	6.98062	7.09578	6.95612	6.87228	7.35249	7.45257	7.38317	7.20347	7.17943	7.41041	7.57435	7.25048	7.38118	7.45946	7.37204	7.26595	7.83447	7.52281	7.37537	7.88431	7.16811	7.48172	6.53852	6.78974	6.83054	6.82133	6.62519	6.89686	6.9864	6.76234	6.61462	6.21423	6.18995	6.41616	4.62611	6.97473	7.39608	7.26443	7.402	7.36582	7.57755	7.51138	6.7196	6.78113	6.78779	6.27345	125.278	-0.20392	0.424473	0.999175	161.742	-0.264709	0.222919	0.999576	168.811	-0.0944363	0.713669	0.999977	195.193	-0.0876122	0.813425	0.999956	109.222	0.121189	0.65893	0.999823	96.225	-0.856555	0.000232424	0.00252518	none
ENSMUSG00000026499	Acbd3	7.96505	7.86952	7.8743	7.82561	7.93225	7.92404	7.9164	7.89268	7.83351	7.82644	7.91243	8.04517	7.94212	8.21414	8.14676	8.08658	8.06059	8.53059	8.09982	8.13952	8.45153	8.00998	8.16326	7.66357	7.79528	7.74139	7.72633	7.79564	7.97293	7.96746	7.71607	7.92727	7.58778	7.44804	7.3845	5.27819	7.87739	7.91104	7.85746	8.06714	8.09798	8.25664	8.20825	7.73342	7.83163	7.87027	7.47344	238.021	-0.0453837	0.825623	0.999175	236.376	-0.101827	0.577427	0.999576	272.418	0.0469282	0.834076	0.999977	308.698	-0.103247	0.745365	0.999956	221.947	0.184239	0.391319	0.999823	208.128	-0.571575	0.00148181	0.0120068	none
ENSMUSG00000026500	Cox20	6.6514	6.67679	6.61361	6.8599	6.6505	6.57288	6.57632	6.61353	6.64255	6.57769	6.6124	6.83498	7.14975	7.02893	7.02021	6.92694	7.14267	7.26838	6.99289	7.25922	7.20212	7.24557	7.09961	6.90226	6.83927	6.77667	6.83261	6.82724	6.89801	6.87385	7.05293	7.05745	6.72	6.76554	6.82851	4.44273	6.70801	6.58758	6.61088	7.00455	7.02994	7.1735	7.18243	6.8394	6.85262	6.99474	6.77135	104.258	0.293592	0.27924	0.999175	97.0039	0.0549	0.810663	0.999576	130.782	0.0479264	0.860666	0.999977	145.963	0.00858488	0.975909	0.999956	115.297	0.019624	0.930338	0.999823	119.029	-0.35077	0.0802418	0.24425	none
ENSMUSG00000026502	Desi2	7.07384	7.12533	7.18315	7.32341	7.21918	7.07291	6.93988	7.17422	7.05141	6.94328	6.98138	7.25063	6.99418	7.407	7.17141	7.23634	7.20874	7.41452	7.33536	7.22998	7.18516	7.14576	7.25583	7.01484	7.09602	7.15557	7.12099	7.17616	7.24199	7.15332	7.1315	7.35098	7.03737	7.02152	6.92604	4.73306	7.24191	7.06234	6.99202	7.21727	7.2055	7.32662	7.19558	7.08881	7.17971	7.21193	6.99498	146.331	0.333827	0.155777	0.999175	130.811	-0.174099	0.438928	0.999576	149.595	-0.0563057	0.836135	0.999977	154.27	-0.289517	0.274275	0.999956	141.219	0.17849	0.413019	0.999823	138.678	-0.335507	0.0830288	0.250226	none
ENSMUSG00000026504	Sdccag8	6.08598	6.20215	6.07559	6.1131	6.08948	6.18331	6.07261	6.23275	6.15516	6.1537	6.1638	6.35492	6.35518	6.51146	6.53827	6.37975	6.47472	6.63923	6.61468	6.40752	6.61813	6.55496	6.49805	6.28588	6.41044	6.23086	6.18582	6.42916	6.45632	6.37142	6.21281	6.41232	6.25078	6.31151	6.48644	4.09604	6.09272	6.16289	6.15755	6.40719	6.46425	6.55381	6.55705	6.30906	6.3571	6.33218	6.34958	69.5065	-0.0690712	0.819986	0.999175	71.4569	-0.0267182	0.917965	0.999576	87.1188	0.132857	0.630209	0.999977	94.4085	-0.00637879	0.982784	0.999956	81.5196	0.108402	0.697441	0.999823	81.3426	0.0320928	0.889981	0.956038	none
ENSMUSG00000026509	Capn2	9.46422	9.52522	9.80433	9.64408	9.69904	9.71655	10.0551	9.85005	9.76143	9.80069	10.0678	9.70867	9.77217	9.77169	9.71216	9.77907	9.61818	10.0501	9.78367	9.69749	9.97485	9.4125	9.84578	8.52391	8.74427	8.84652	8.82126	8.95108	9.45883	9.11592	9.04624	8.96396	9.44251	9.28235	9.50517	6.32981	9.71581	9.87389	9.87664	9.75084	9.70314	9.84375	9.74438	8.7049	9.07706	9.04204	9.41001	797.218	0.108593	0.586365	0.999175	949.384	0.00611197	0.975784	0.999576	849.13	-0.0844091	0.647829	0.999977	912.572	-0.159629	0.608549	0.999956	501.169	0.704276	0.0177783	0.999823	607.799	0.483753	0.00097495	0.0085863	none
ENSMUSG00000026510	Trp53bp2	9.28641	9.33319	9.50423	9.34246	9.19856	9.43391	9.36719	9.37856	9.26874	9.12212	9.65482	9.3817	9.41503	9.70477	9.51491	9.53359	9.43346	9.94004	9.30728	9.40108	9.76716	9.22204	9.41836	8.37599	8.50703	8.53444	8.53196	8.52274	8.7738	8.74246	8.41284	8.45652	8.3984	8.33995	8.3617	6.20653	9.34842	9.39322	9.34856	9.5005	9.49398	9.54947	9.46919	8.47249	8.6095	8.53727	8.36668	648.86	-0.188858	0.312768	0.999175	671.824	-0.0337062	0.878041	0.999576	728.02	-0.0310458	0.887232	0.999977	763.315	-0.182564	0.600956	0.999956	376.246	0.248741	0.236302	0.999823	352.802	-0.243652	0.141135	0.350774	none
ENSMUSG00000026511	Srp9	3.57717	3.71424	3.53855	3.62815	3.54654	3.84851	3.7123	3.7125	3.75796	3.8193	3.71914	4.18389	4.17637	4.01603	4.1895	4.104	4.08688	4.50116	4.21327	4.22882	4.43669	4.2537	4.09838	4.0118	3.8193	3.9744	4.03587	4.06599	4.17911	3.79037	3.74715	3.79195	3.85863	3.73163	3.48517	2.43047	3.57108	3.75777	3.76547	4.12543	4.12679	4.31442	4.26292	3.93516	4.09366	3.77649	3.69181	12.5581	-0.273725	0.696564	0.999175	13.7753	0.05021	0.923555	0.999576	17.8355	-0.0092412	0.98513	0.999977	19.9925	-0.207339	0.682254	0.999956	16.8383	0.739373	0.125711	0.999823	13.5676	-0.308672	0.543437	0.75674	none
ENSMUSG00000026514	Cnih3	3.72171	3.77828	3.7453	3.74859	3.74074	4.38309	4.37037	4.45556	4.33113	4.37571	4.27029	5.16249	4.89407	4.71561	4.89091	5.11753	5.16786	5.67184	5.92326	6.00285	5.96169	5.83934	5.9484	5.54577	5.35028	5.50447	5.65071	5.39864	5.02222	5.79399	6.0699	5.52896	5.69142	5.92233	5.83129	2.5	3.74488	4.40301	4.32571	4.92406	5.05877	5.86598	5.91648	5.46684	5.35719	5.79762	5.81501	13.4703	-0.0406757	0.946743	0.999175	20.5951	-0.442458	0.300597	0.999576	32.5312	0.476024	0.326962	0.999977	60.0799	0.1144	0.737192	0.999956	43.0749	-0.239233	0.600251	0.999823	56.902	0.00496477	0.986276	0.993653	none
ENSMUSG00000026516	Nvl	6.44079	6.32965	6.36522	6.33561	6.22546	6.29616	6.52587	6.31438	6.31714	6.27495	6.44908	6.65662	6.51634	6.63879	6.60831	6.51723	6.44805	7.11479	6.66682	6.65121	7.0971	6.4999	6.64766	6.35584	6.37474	6.3807	6.42565	6.2338	6.43858	6.35546	6.21926	6.29467	5.99659	6.08172	6.31439	4.25681	6.30877	6.3788	6.34706	6.60392	6.52453	6.81094	6.74822	6.37042	6.36601	6.2898	6.1309	81.5865	-0.300869	0.297404	0.999175	82.9003	-0.078606	0.766979	0.999576	95.3083	-0.204739	0.438707	0.999977	114.817	-0.120594	0.754047	0.999956	83.0694	-0.00932126	0.970977	0.999823	74.6439	-0.266198	0.271358	0.518942	none
ENSMUSG00000026519	Tmem63a	6.26558	6.48726	6.41689	6.39559	6.52378	6.75898	6.79008	6.73252	6.61255	6.8557	6.7982	6.89554	7.27465	7.04692	7.11273	7.08509	7.08221	6.8719	6.91706	7.1497	6.68584	7.32091	7.21687	6.74714	6.8121	6.72613	6.71241	6.59922	6.60846	6.66354	7.23031	7.1379	7.29625	7.61775	7.74872	4.25095	6.44542	6.76053	6.75548	7.07237	7.09335	6.97956	7.07454	6.76179	6.64003	7.01058	7.55424	85.9102	0.199746	0.502521	0.999175	108.559	0.00523632	0.982294	0.999576	136.94	0.0203756	0.939868	0.999977	135.243	0.271174	0.449331	0.999956	104.232	-0.258388	0.266252	0.999823	163.457	0.794996	0.000785221	0.00714001	none
ENSMUSG00000026520	Pycr2	6.07742	6.17311	6.18322	5.9903	6.13227	5.99483	6.37198	6.27545	6.07102	6.31324	6.43615	6.2989	6.34123	6.38735	6.16293	6.26365	6.22356	6.15283	6.22246	6.18813	6.20906	5.91277	6.27554	5.20612	5.19971	4.98375	5.13307	5.22965	5.42667	5.69537	5.49247	5.58164	5.5957	5.32163	5.48046	4.08351	6.10193	6.21409	6.27347	6.34249	6.21671	6.18781	6.13246	5.12986	5.26313	5.58982	5.46593	69.3356	-0.259438	0.405955	0.999175	77.0077	0.158934	0.614761	0.999576	77.9367	-0.323739	0.233261	0.999977	72.325	-0.110152	0.738898	0.999956	37.7599	0.388477	0.292448	0.999823	46.4839	-0.251789	0.379862	0.625407	none
ENSMUSG00000026525	Opn3	NA	NA	NA	NA	NA	1.92125	1.92745	2.00919	1.91178	2.12622	1.92537	2.72046	2.70483	2.56123	2.59399	2.66361	2.74888	3.2297	3.14739	3.07439	3.19852	3.21764	3.27855	3.68984	3.57265	3.76451	3.79617	3.60306	3.512	3.38424	3.41263	3.29345	3.1822	3.31701	3.27065	NA	NA	1.95263	1.98779	2.66218	2.66883	3.15049	3.23157	3.67567	3.63708	3.36344	3.25662	NA	NA	NA	NA	4.01137	0.832478	0.454848	0.999576	6.3325	0.0752201	0.931634	0.999977	9.13395	0.518519	0.410889	0.999956	12.5274	-0.182405	0.754524	0.999823	10.0409	-0.541293	0.331285	0.581203	none
ENSMUSG00000026526	Fh1	9.0597	8.99643	9.23711	9.16734	9.09117	9.28567	9.3548	9.30234	9.33437	9.16169	9.23684	9.40734	9.19048	9.396	9.30194	9.33117	9.20222	9.60614	9.33687	9.26509	9.46587	9.05225	9.32921	8.53386	8.7393	8.69525	8.64876	8.74741	8.77061	8.91226	8.61491	8.80255	8.63926	8.46554	8.50425	6.01871	9.16521	9.31427	9.2443	9.33127	9.27845	9.4027	9.28244	8.65614	8.72226	8.77657	8.53635	554.934	0.0466297	0.80539	0.999175	622.926	-0.121	0.461094	0.999576	635.365	-0.105219	0.604661	0.999977	662.083	-0.227184	0.430117	0.999956	414.493	0.111986	0.563591	0.999823	407.425	-0.327309	0.0415779	0.156945	none
ENSMUSG00000026527	Rgs7	7.6285	7.41533	7.41328	7.4291	7.23778	7.71198	7.61126	7.6075	7.67723	7.55081	7.33353	8.32282	7.6198	7.62978	8.07758	7.96799	7.84944	8.2205	8.20033	7.94215	8.3368	7.87298	8.10999	8.20515	8.23473	8.27171	8.35844	8.32446	7.91385	7.86923	7.78486	7.61015	7.88423	7.79965	7.49466	5.01461	7.36006	7.64358	7.52052	7.85746	7.965	8.12099	8.10659	8.23719	8.19892	7.75475	7.72618	174.224	-0.350198	0.156712	0.999175	193.807	-0.241896	0.273999	0.999576	251.579	0.112008	0.745359	0.999977	281.96	-0.0104767	0.97221	0.999956	300.613	-0.0297946	0.904754	0.999823	215.596	-0.0330874	0.863248	0.94307	none
ENSMUSG00000026544	Dusp23	2.7572	2.81277	2.72556	2.76411	2.86621	2.84672	2.86119	2.8681	2.91697	2.92908	2.96653	2.88871	2.91317	2.93357	2.85333	2.95137	2.94813	3.32194	3.36737	3.41404	3.42825	3.35325	3.3917	NA	NA	NA	NA	NA	NA	2.9581	2.99315	3.00448	3.15873	3.14878	3.15374	1.85666	2.78529	2.85867	2.93753	2.91182	2.91761	3.36779	3.39107	NA	NA	2.98524	3.15375	6.85164	0.889961	0.327192	0.999175	7.5122	0.987396	0.142044	0.999576	7.37115	0.0873416	0.902231	0.999977	10.4798	0.142842	0.805951	0.999956	NA	NA	NA	NA	8.44837	1.01437	0.0979765	0.278275	none
ENSMUSG00000026546	Cfap45	4.26281	4.15649	4.21257	4.15102	4.20075	4.49733	4.46172	4.45586	4.44245	4.5082	4.37834	4.50741	4.43509	4.41389	4.5638	4.54737	4.56874	4.4812	4.44735	4.21928	4.19493	4.23714	4.45068	3.71203	3.60962	3.82438	3.75117	3.83321	3.92714	4.28434	4.31983	4.20025	4.11724	4.28571	4.14522	2.80643	4.18811	4.47164	4.443	4.45213	4.55997	4.38261	4.29425	3.71534	3.83717	4.26814	4.18273	18.3485	-0.274769	0.612083	0.999175	22.1157	-0.149481	0.716911	0.999576	22.8326	0.511868	0.230796	0.999977	20.4665	-0.355673	0.462382	0.999956	14.3395	0.632916	0.227392	0.999823	18.8575	-0.276708	0.503627	0.728505	none
ENSMUSG00000026547	Tagln2	4.68902	4.73642	4.80711	4.70336	4.71639	5.05682	5.06014	5.00801	4.92419	4.86573	5.04433	5.10036	5.27028	5.15368	5.28098	5.21091	5.19936	5.14902	5.14719	5.27431	4.96231	5.30649	5.23688	4.79571	4.78806	4.7158	4.79424	5.82416	5.51198	5.8276	5.78099	5.70426	8.29873	7.99052	8.44346	3.14181	4.74229	5.04165	4.94475	5.17478	5.23042	5.19017	5.16856	4.76652	5.37679	5.77095	8.24424	26.5932	-0.210109	0.643697	0.999175	31.871	-0.381078	0.292791	0.999576	37.1301	0.187621	0.601338	0.999977	36.7357	-0.0348332	0.929672	0.999956	41.0941	2.12447	8.52068e-05	0.0644546	217.372	4.09775	2.06011e-59	1.2787e-56	none
ENSMUSG00000026548	Slamf9	NA	NA	NA	NA	NA	NA	NA	NA	NA	NA	NA	NA	NA	NA	NA	NA	NA	NA	NA	NA	NA	NA	NA	2.35936	2.10762	2.28255	2.21592	2.19478	2.12547	2.44596	2.54155	2.49051	2.84033	2.65585	2.78435	NA	NA	NA	NA	NA	NA	NA	NA	2.24984	2.17872	2.49267	2.76018	NA	NA	NA	NA	NA	NA	NA	NA	NA	NA	NA	NA	NA	NA	NA	NA	4.61093	-0.95527	0.334839	0.999823	6.37039	2.32744	0.00467598	0.0308619	none
ENSMUSG00000026553	Copa	10.1038	10.0555	10.15	10.1667	10.0562	10.2387	10.0528	10.0663	10.1604	9.90166	10.1455	10.2828	10.0282	10.2563	10.1231	10.2158	10.0029	10.3985	10.2023	10.0766	10.3136	10.0496	10.0564	9.60794	9.82724	9.72521	9.63742	9.83388	9.62166	9.73563	9.52531	9.69	9.97504	9.76975	9.64039	6.71977	10.1243	10.1193	10.0692	10.1891	10.114	10.2258	10.1399	9.72013	9.69765	9.65031	9.79506	1103.82	0.0139327	0.931172	0.999175	1100	-0.0802224	0.655959	0.999576	1145.61	-0.14098	0.502022	0.999977	1176.83	-0.167147	0.525988	0.999956	840.93	-0.036157	0.855315	0.999823	850.866	0.191547	0.216814	0.454646	none
ENSMUSG00000026554	Dcaf8	8.57147	8.59339	8.71822	8.7044	8.61085	8.78516	8.79881	8.77983	8.75091	8.70803	8.79207	8.95069	8.85426	8.94466	8.85589	8.90677	8.86344	9.12272	8.96756	8.9597	9.07561	8.86909	9.00456	8.37121	8.40878	8.45313	8.42172	8.45184	8.4629	8.64171	8.5448	8.72938	8.67524	8.5671	8.66373	5.72162	8.67782	8.78793	8.75034	8.91653	8.87536	9.01666	8.98309	8.41104	8.44549	8.63863	8.63536	399.76	0.0513835	0.784779	0.999175	436.46	-0.0664881	0.68376	0.999576	476.819	-0.0789473	0.673023	0.999977	514.333	-0.0655502	0.78862	0.999956	344.78	0.0611443	0.728213	0.999823	398.681	-0.00644482	0.965789	0.986308	none
ENSMUSG00000026556	Vangl2	7.42177	7.42524	7.44631	7.34628	7.49467	7.26557	7.30142	7.24637	7.14829	7.34667	7.448	7.34699	7.6245	7.56685	7.43227	7.42494	7.58836	7.15844	7.21281	7.41625	6.91883	7.44259	7.44837	6.88471	6.8076	6.81053	6.89291	6.77571	7.05887	6.86412	6.92194	7.08948	6.99923	7.26702	7.30529	4.949	7.42909	7.27112	7.31432	7.51278	7.48186	7.2625	7.26993	6.83428	6.90916	6.95851	7.19051	172.134	-0.0131191	0.95337	0.999175	157.484	0.115076	0.601542	0.999576	181.904	-0.0727099	0.769677	0.999977	158.109	0.0659896	0.845129	0.999956	118.301	0.155349	0.523548	0.999823	136.338	0.361562	0.0782167	0.240179	none
ENSMUSG00000026558	Uck2	4.94742	4.84754	4.88017	4.91035	4.92442	4.68718	4.6419	4.83055	4.55817	4.60363	4.7531	4.93672	4.98888	4.76605	4.79874	5.01484	4.73564	5.08744	5.09572	4.92837	5.22794	5.05651	4.91623	4.83141	4.84068	4.89795	4.91482	4.9373	4.91367	5.12476	5.09868	4.99714	5.2666	5.22537	5.24264	3.26499	4.90498	4.71987	4.6383	4.89722	4.84974	5.03718	5.06689	4.85668	4.92193	5.07353	5.24487	29.9107	0.13413	0.752812	0.999175	25.3583	-0.383353	0.357675	0.999576	29.6931	-0.167904	0.70189	0.999977	33.4792	0.103281	0.796405	0.999956	29.7404	0.222381	0.520164	0.999823	35.8858	0.394279	0.202343	0.435563	none
ENSMUSG00000026563	Tada1	7.11634	7.14436	7.20812	7.09752	7.13537	7.31948	7.40785	7.40907	7.27672	7.32	7.27125	7.39615	7.2094	7.41823	7.17253	7.43669	7.28951	7.32145	7.50439	7.20663	7.3749	7.28547	7.27449	6.64232	6.72193	6.62215	6.64281	6.78341	6.65729	6.89295	6.97646	6.86386	6.93616	6.9325	6.88876	4.75357	7.147	7.3788	7.28932	7.34126	7.29958	7.34416	7.31162	6.66213	6.6945	6.91109	6.91914	141.169	-0.0959421	0.68126	0.999175	161.589	-0.194425	0.331596	0.999576	160.641	-0.0808139	0.751641	0.999977	161.599	-0.0870614	0.752509	0.999956	102.549	0.0749621	0.751126	0.999823	120.782	0.0119353	0.951142	0.981177	none
ENSMUSG00000026565	Pou2f1	5.60051	5.65963	5.63238	5.64072	5.69223	5.62469	5.58118	5.61925	5.56479	5.69138	5.73818	5.72939	5.74348	5.97864	5.8811	5.8865	5.9454	5.63359	5.74351	5.50907	5.72902	5.81155	5.69977	5.88204	5.84372	5.8184	5.78982	5.51223	5.77804	5.39428	5.59305	5.53342	5.18947	5.34895	5.0533	3.75338	5.65511	5.60837	5.66478	5.81717	5.90434	5.62872	5.74678	5.84806	5.69336	5.50692	5.19724	50.0064	0.140526	0.677984	0.999175	49.7566	0.195177	0.510687	0.999576	58.3993	0.23298	0.468485	0.999977	51.8229	0.305266	0.368113	0.999956	55.3004	-0.393123	0.203294	0.999823	41.8682	-0.666774	0.027964	0.117936	none
ENSMUSG00000026566	Mpzl1	6.94002	6.95543	6.83669	6.95299	6.91075	6.73111	6.58163	6.64345	6.72539	6.70978	6.62947	6.78766	7.06617	7.08696	6.91727	7.0345	7.01427	7.04913	7.02394	7.20958	6.74394	7.2269	7.19541	6.93838	6.85543	6.81855	6.74756	6.94057	7.02016	6.8992	7.23716	7.21956	7.84605	7.90053	7.97124	4.63182	6.90014	6.65206	6.68821	6.98027	6.98868	7.09422	7.05542	6.87079	6.90276	7.11864	7.90594	121.34	0.0501762	0.839519	0.999175	102.212	0.0812483	0.726686	0.999576	127.369	0.00511694	0.984787	0.999977	137.595	-0.0401535	0.902242	0.999956	119.315	0.0663053	0.786823	0.999823	194.885	1.13544	2.22783e-09	7.3964e-08	none
ENSMUSG00000026568	Mpc2	9.59446	9.38089	9.5271	9.63757	9.48429	9.70534	9.26348	9.49153	9.4876	9.41864	9.44057	9.74959	9.61072	9.67219	9.78696	9.67144	9.65598	10.0248	9.92781	9.84541	9.82932	9.8218	9.75533	9.69566	9.78113	9.76779	9.72908	9.77559	9.72489	9.56944	9.50701	9.60286	9.65719	9.49254	9.61314	6.32512	9.54965	9.48678	9.44894	9.6775	9.70479	9.93268	9.80215	9.74819	9.74319	9.55977	9.58762	740.092	0.100627	0.583468	0.999175	715.125	-0.0932551	0.63904	0.999576	828.726	0.0486965	0.795295	0.999977	938.85	-0.256445	0.260091	0.999956	858.938	-0.00873063	0.956783	0.999823	762.949	0.0377839	0.782198	0.902283	none
ENSMUSG00000026571	Dcaf6	7.23623	7.10271	6.98512	7.15819	6.994	7.14943	7.1411	7.18639	7.27636	7.15624	6.98095	7.70516	7.55601	7.4103	7.5906	7.58762	7.56658	7.88082	7.94889	7.91613	7.98681	7.77624	7.85814	7.9148	7.9082	7.98261	7.96272	8.08739	7.7082	7.92316	7.84802	7.90596	8.07988	8.11729	7.95364	4.77965	7.04577	7.15897	7.13785	7.55716	7.5816	7.91528	7.87373	7.9352	7.91944	7.89238	8.05027	138.113	-0.0855034	0.74393	0.999175	142.912	-0.040427	0.857797	0.999576	191.04	0.0382253	0.872304	0.999977	238.746	-0.0793181	0.752832	0.999956	244.795	0.000138874	0.999523	0.999965	251.857	0.220982	0.173698	0.398988	none
ENSMUSG00000026575	Nme7	6.88575	6.82738	6.89174	6.86805	6.84542	6.71466	6.78629	6.57859	6.67672	6.48193	6.61307	6.84362	6.8114	6.8393	6.85906	6.79835	6.81797	7.14981	6.9065	6.89465	7.1023	6.7248	6.86803	6.38781	6.43537	6.44653	6.32027	6.38308	6.43166	6.38337	6.60516	6.65224	6.54601	6.39539	6.37463	4.57104	6.8684	6.69318	6.59057	6.83144	6.82512	6.98365	6.89838	6.42324	6.37834	6.54692	6.43867	116.524	-0.0322629	0.895871	0.999175	100.821	-0.246619	0.318385	0.999576	113.774	-0.018574	0.938063	0.999977	124.859	-0.182804	0.560492	0.999956	84.7207	-0.107622	0.657139	0.999823	90.6809	-0.18433	0.412955	0.65548	none
ENSMUSG00000026576	Atp1b1	12.1253	12.1375	11.7195	11.8268	11.7155	12.2854	12.3094	12.2689	12.3057	12.3392	11.8354	12.8526	12.7	12.2436	12.7818	12.7212	12.8303	13.0949	13.3383	13.367	13.4092	13.501	13.3248	13.6139	13.2931	13.3725	13.5502	13.2435	12.833	13.3874	13.7157	13.2067	13.2315	13.5307	13.3118	8.0876	11.7539	12.2879	12.1601	12.5987	12.7778	13.2668	13.4117	13.4265	13.2089	13.4366	13.358	3909.36	-0.385011	0.0584568	0.999175	4859.09	-0.171966	0.405379	0.999576	6756.17	0.261263	0.319034	0.999977	10465.9	0.264271	0.276287	0.999956	10559.6	-0.30861	0.293903	0.999823	10916.5	-0.112749	0.507576	0.730386	none
ENSMUSG00000026577	Blzf1	7.28591	7.17423	7.15641	7.29632	7.1696	7.20471	6.91156	7.07378	7.14082	6.96048	6.98787	7.56194	7.39148	7.53336	7.84541	7.43857	7.42051	7.93184	7.44101	7.31359	7.67137	7.37247	7.37802	7.21491	7.40593	7.2307	7.04915	7.25428	7.23187	7.33584	7.20031	7.28127	6.70249	6.86072	6.51835	4.82005	7.20744	7.06335	7.02972	7.4956	7.56816	7.56215	7.47395	7.28384	7.17843	7.27247	6.69385	149.349	0.0610851	0.797501	0.999175	133.239	-0.0883671	0.708301	0.999576	189.079	0.179903	0.5214	0.999977	189.917	-0.241478	0.484738	0.999956	151.307	-0.215659	0.359589	0.999823	131.898	-0.885734	1.55082e-05	0.000240647	none
ENSMUSG00000026578	Ccdc181	6.47694	6.37423	6.38991	6.35946	6.32535	6.42015	6.36934	6.44309	6.71671	6.43882	6.43051	6.91953	6.92072	6.88664	7.01374	6.90361	6.9852	7.32102	6.98938	7.05262	7.0708	7.07489	7.08545	7.00091	7.05742	6.90595	6.9934	7.01445	6.96704	6.78626	6.80054	6.92936	6.8245	6.62382	6.66014	4.28372	6.35824	6.41086	6.52868	6.90896	6.96752	7.12101	7.07705	6.98809	6.99163	6.83872	6.70282	83.9074	-0.215748	0.44183	0.999175	89.9748	0.308739	0.235952	0.999576	122.974	0.133056	0.576116	0.999977	138.231	-0.120441	0.675094	0.999956	127.173	0.00433838	0.984303	0.999823	109.753	-0.213889	0.301662	0.553253	none
ENSMUSG00000026579	F5	4.62264	4.62746	4.61944	4.74259	4.64505	4.64633	4.47787	4.50031	4.4229	4.37849	4.54345	4.96196	4.97439	4.8043	4.75092	4.85514	4.99099	5.3893	5.38176	5.4216	5.52706	5.43114	5.37232	5.30156	5.40339	5.3867	5.41854	5.27114	5.16269	5.14929	5.34879	5.11929	5.29279	5.34835	5.14642	3.08337	4.66903	4.5415	4.44828	4.91355	4.86568	5.39755	5.4435	5.36388	5.28412	5.20579	5.26252	25.3338	0.425616	0.353085	0.999175	22.5868	-0.474329	0.273461	0.999576	29.7771	-0.170692	0.682329	0.999977	42.9726	0.13869	0.688655	0.999956	39.9568	-0.203296	0.543502	0.999823	37.9215	0.125729	0.685659	0.847688	none
ENSMUSG00000026584	Scyl3	5.82476	5.8924	5.94481	5.91786	5.78314	5.76816	5.81607	5.84576	5.76415	5.67685	5.79943	6.34899	6.00532	6.21114	6.2465	6.08419	6.13452	6.07808	6.18627	5.99469	6.21227	6.06123	6.0567	5.6561	5.58074	5.72246	5.77987	5.65781	5.50531	5.91386	5.88506	6.0668	6.22251	5.83434	5.62928	3.90572	5.88193	5.81	5.74681	6.18849	6.15507	6.08635	6.11007	5.6531	5.64766	5.95524	5.89538	59.0211	-0.134878	0.683216	0.999175	54.85	-0.193022	0.497159	0.999576	73.1697	-0.117118	0.709623	0.999977	68.769	0.053537	0.864788	0.999956	50.224	0.0158245	0.959546	0.999823	61.9303	-0.0709583	0.805185	0.914237	none
ENSMUSG00000026585	Kifap3	9.4437	9.28858	9.28331	9.3498	9.1542	9.71178	9.78738	9.77466	9.6789	9.37293	9.35519	9.95561	9.24699	9.41699	9.80248	9.71406	9.41226	10.3561	10.2246	9.99395	10.6152	9.70865	10.0233	9.63107	9.69202	9.75611	9.94659	9.6999	9.56555	9.66888	9.5546	9.20251	9.22139	9.11697	9.19541	6.2441	9.26244	9.75794	9.46901	9.53986	9.64294	10.1915	10.1157	9.69307	9.73735	9.47533	9.17792	635.703	-0.151708	0.417473	0.999175	797.665	-0.488045	0.0092928	0.999576	802.497	0.12712	0.68738	0.999977	1204.35	-0.0261925	0.943399	0.999956	847.297	0.0975799	0.650205	0.999823	652.862	-0.406456	0.0154253	0.0763565	none
ENSMUSG00000026586	Prrx1	7.31712	7.40133	7.40818	7.43725	7.51378	7.26161	7.35766	7.42943	7.43288	7.57258	7.55453	7.31671	7.49177	7.65045	7.49055	7.59595	7.50844	7.54378	7.42463	7.37374	7.22769	7.35609	7.47349	6.7304	6.79005	6.85608	6.66844	6.74792	7.00127	7.19276	7.32414	7.58478	6.88493	6.92406	7.07174	4.90615	7.45307	7.34957	7.52	7.48631	7.53165	7.44738	7.35243	6.79218	6.80588	7.36723	6.96024	171.023	0.226132	0.307912	0.999175	174.291	0.355641	0.0848098	0.999576	183.288	0.0797127	0.74978	0.999977	170.029	-0.198429	0.465991	0.999956	112.828	0.0315383	0.90329	0.999823	147.207	-0.623617	0.00242598	0.0179447	none
ENSMUSG00000026587	Astn1	11.1672	11.2	11.2234	11.1814	11.2886	11.2357	11.3085	11.2488	11.1903	11.3933	11.2517	11.5368	11.7639	11.5445	11.6544	11.6852	11.731	11.7289	11.8287	12.0114	11.8548	12.2208	11.9275	12.0039	11.8601	11.8598	12.0237	11.6449	11.6584	11.8996	12.2117	11.9939	11.8135	12.0634	12.0656	7.45572	11.2311	11.2643	11.2784	11.6151	11.6902	11.8564	12.001	11.9079	11.7757	12.0351	11.9808	2374.52	0.0644779	0.670014	0.999175	2477.68	0.0288339	0.853199	0.999576	3234.03	0.124741	0.513056	0.999977	3965.05	0.284753	0.285294	0.999956	3715.57	-0.199179	0.37117	0.999823	4142.88	-0.0696605	0.642066	0.823231	none
ENSMUSG00000026594	Ralgps2	7.66551	7.65898	7.77099	7.76099	7.75504	7.78636	7.44473	7.58435	7.6607	7.65428	7.61929	7.87789	7.99393	8.0916	8.01798	7.99678	8.04074	8.16907	8.05336	8.14808	8.07276	8.18273	8.04894	8.02792	7.90473	7.96283	7.88915	7.95868	7.77562	8.0275	7.92195	8.12856	7.85621	7.85092	7.90271	5.10817	7.76234	7.60515	7.64476	7.9878	8.0185	8.1235	8.10148	7.96516	7.87448	8.026	7.86995	211.418	0.122018	0.560368	0.999175	198.786	0.061062	0.777377	0.999576	257.22	0.0533123	0.803965	0.999977	277.387	-0.0431827	0.859756	0.999956	242.739	-0.160094	0.427538	0.999823	247.95	-0.22222	0.175464	0.401173	none
ENSMUSG00000026596	Abl2	6.84285	6.83724	6.86954	6.88367	6.96451	7.08363	7.08208	7.05299	7.09792	7.12542	6.99868	7.24431	7.12062	7.15558	6.97643	7.2939	7.24453	7.08552	7.34459	7.33178	7.3413	7.23482	7.29601	7.08221	7.04974	7.05802	6.94537	6.90778	6.80302	7.29539	7.11161	7.26118	7.14481	7.22853	7.04601	4.56003	6.9059	7.0729	7.074	7.1735	7.17162	7.25396	7.29071	7.06332	6.88539	7.22273	7.13978	117.756	0.192908	0.432602	0.999175	135.013	0.00285682	0.989215	0.999576	144.875	0.0232848	0.929225	0.999977	155.592	0.0674717	0.807337	0.999956	126.189	-0.355139	0.108004	0.999823	145.63	-0.128232	0.500487	0.726572	none
ENSMUSG00000026600	Soat1	10.4707	10.428	10.4632	10.5525	10.6722	10.3992	10.3223	10.3919	10.3959	10.3262	10.4834	10.5343	10.8567	10.8513	10.7235	10.6846	10.8351	10.9068	10.7499	10.9882	10.7061	11.0717	11.011	10.6735	10.667	10.728	10.6871	10.7092	10.9596	10.5276	10.6839	10.989	10.7035	10.8778	11.0318	6.96626	10.5626	10.3712	10.4018	10.7474	10.7477	10.8816	10.9296	10.6895	10.7853	10.7335	10.871	1471.58	0.265195	0.0888494	0.999175	1340.65	0.0549533	0.721909	0.999576	1733.04	-0.0152884	0.943663	0.999977	1941.54	0.106023	0.687577	0.999956	1718.22	0.172573	0.363841	0.999823	1806.35	0.163769	0.335933	0.58549	none
ENSMUSG00000026601	Axdnd1	NA	NA	NA	NA	NA	NA	NA	NA	NA	NA	NA	NA	NA	NA	NA	NA	NA	NA	NA	NA	NA	NA	NA	NA	NA	NA	NA	NA	NA	1.9536	1.96827	2.19789	2.15139	2.13071	2.01033	NA	NA	NA	NA	NA	NA	NA	NA	NA	NA	2.03992	2.09748	NA	NA	NA	NA	NA	NA	NA	NA	NA	NA	NA	NA	NA	NA	NA	NA	NA	NA	NA	NA	4.30023	0.548085	0.546953	0.759784	none
ENSMUSG00000026603	Smyd2	5.83146	5.84535	5.81992	5.71859	5.77138	5.92676	6.12019	5.97465	5.88679	6.04157	5.98214	6.32938	6.31531	6.16009	6.30587	6.30453	6.16833	6.35846	6.47166	6.32341	6.36263	6.32765	6.36006	6.17301	6.15378	6.2262	6.16049	6.29078	6.19802	6.4538	6.51451	6.20902	6.54659	6.6347	6.47282	3.89227	5.76997	6.0072	5.97017	6.26826	6.25958	6.38451	6.35012	6.18433	6.21643	6.39245	6.55137	55.7643	-0.315432	0.332721	0.999175	63.8344	-0.103601	0.711293	0.999576	77.3599	-0.0254496	0.928995	0.999977	82.6644	-0.0901268	0.757299	0.999956	73.6646	0.0820935	0.748138	0.999823	89.4599	0.256756	0.259106	0.506366	none
ENSMUSG00000026604	Ptpn14	2.92524	2.94405	2.94554	2.89538	2.90938	3.27781	3.38503	3.30442	3.28605	3.27811	3.26432	3.56021	3.5121	3.37717	3.46272	3.46944	3.45288	3.5346	3.55231	3.51623	3.53301	3.52424	3.54153	3.56862	3.52378	3.49802	3.5835	3.50051	3.38501	3.91212	3.76363	3.89159	3.73159	3.83245	3.86689	1.95643	2.91677	3.32242	3.27616	3.48316	3.46168	3.53438	3.53292	3.53014	3.48967	3.85578	3.81031	7.61057	-0.618138	0.444409	0.999175	9.94227	-0.459518	0.440696	0.999576	11.2669	-0.182404	0.76268	0.999977	11.5661	-0.0108046	0.984362	0.999956	11.1489	-0.209601	0.707383	0.999823	14.2974	-0.18053	0.700486	0.856313	none
ENSMUSG00000026605	Cenpf	3.57341	3.46735	3.4226	3.49732	3.46684	3.48338	3.43149	3.43354	3.53188	3.33761	3.33516	3.13089	3.15569	3.10193	3.18101	3.2088	3.18012	3.61989	3.36007	3.43647	3.45899	3.53644	3.42266	4.00172	3.92089	4.13385	4.06935	4.03992	3.84335	4.30624	4.28661	4.24484	4.65616	5.20286	5.74633	2.34692	3.46225	3.44947	3.40155	3.1295	3.18998	3.47215	3.4727	4.01882	3.98421	4.27923	5.20178	11.4026	-0.0893649	0.899354	0.999175	11.08	-0.411147	0.500785	0.999576	8.92428	0.579048	0.369256	0.999977	11.2149	-0.023144	0.968899	0.999956	15.8942	-0.142652	0.779585	0.999823	33.0468	2.79537	8.05243e-09	2.44069e-07	none
ENSMUSG00000026608	Kctd3	5.65493	5.51601	5.55367	5.51151	5.55844	6.10699	6.10813	6.07289	6.00099	6.12431	6.11905	6.17387	6.18252	6.10207	6.17339	6.28337	5.97124	6.03719	6.28809	6.29596	6.16917	6.05891	6.21033	5.95209	5.81518	5.98568	6.02011	5.98389	5.82974	6.26547	6.32916	5.90806	6.14293	6.26745	5.76947	3.72365	5.54121	6.096	6.08145	6.15282	6.14266	6.20708	6.14614	5.91765	5.94458	6.16757	6.05995	47.2644	-0.162851	0.648103	0.999175	68.0696	-0.0305465	0.907121	0.999576	71.5221	-0.0050205	0.987048	0.999977	73.034	-0.160948	0.614473	0.999956	61.083	0.0846515	0.766979	0.999823	70.819	-0.186039	0.506644	0.729845	none
ENSMUSG00000026610	Esrrg	5.2639	5.2765	5.27649	5.29914	5.31079	5.75196	5.6895	5.69033	5.7407	5.7254	5.77303	5.94051	5.7169	5.97557	5.86438	5.82621	5.81138	5.9671	5.89047	6.00278	5.87878	5.86171	5.96131	5.67503	5.63216	5.65824	5.50257	5.40327	5.31025	5.43857	5.3095	5.56027	5.24429	5.11748	5.27287	3.51346	5.29547	5.7106	5.74638	5.87766	5.83399	5.95345	5.9006	5.65514	5.40536	5.43611	5.21155	38.9699	0.147217	0.692675	0.999175	53.0872	0.115257	0.683372	0.999576	58.351	-0.150219	0.635916	0.999977	61.0482	-0.135027	0.666811	0.999956	46.4967	-0.6673	0.031483	0.999823	40.5776	-0.496452	0.0987702	0.280017	none
ENSMUSG00000026611	Spata17	3.67972	3.60446	3.7384	3.67195	3.61865	4.08102	4.02796	4.07382	4.16406	3.9044	4.04498	4.16721	4.12305	4.12627	4.15875	4.17094	4.25135	4.10109	3.88603	3.88784	3.97841	3.92117	3.9413	3.54361	3.59206	3.61057	3.58592	3.60278	3.62123	3.80439	3.63988	3.95322	3.87276	3.71838	3.52747	2.42806	3.67633	4.06093	4.03781	4.13884	4.19368	3.95832	3.94696	3.58208	3.60331	3.79916	3.7062	12.7907	-0.330013	0.617667	0.999175	16.7922	-0.123603	0.806037	0.999576	17.9097	0.312635	0.507079	0.999977	15.5644	-0.0779969	0.878075	0.999956	12.1547	0.118388	0.815676	0.999823	13.8116	-0.368536	0.475028	0.708689	none
ENSMUSG00000026614	Slc30a10	7.11797	6.97264	6.95283	7.00778	7.03922	6.9009	6.93465	6.83543	6.99766	6.84337	6.80912	7.07022	7.10212	7.26852	7.09717	7.03354	7.08259	6.94138	7.15194	7.12389	6.99498	7.11159	7.08282	7.04669	7.08504	7.02937	7.04721	6.84537	6.91692	6.56845	6.71817	6.96987	5.80754	6.0707	6.09855	4.69687	6.99994	6.89033	6.88338	7.14695	7.0711	7.0724	7.06313	7.0537	6.9365	6.75216	5.99227	129.948	0.0177589	0.942815	0.999175	119.061	-0.0128651	0.954722	0.999576	138.699	-0.182814	0.448899	0.999977	134.739	-0.025844	0.925266	0.999956	128.001	-0.233505	0.306595	0.999823	89.7989	-1.29678	1.73228e-07	4.14934e-06	none
ENSMUSG00000026615	Eprs	10.4297	10.314	10.3855	10.4709	10.3024	10.5223	10.2865	10.317	10.4112	10.1442	10.282	10.5461	10.3802	10.4823	10.585	10.4903	10.5208	11.0845	10.6235	10.5679	10.973	10.493	10.6078	10.2632	10.4177	10.3541	10.3009	10.3177	10.4175	10.1482	9.93395	10.1164	9.37839	9.37494	9.34716	6.91455	10.3863	10.3753	10.2791	10.4695	10.532	10.7586	10.6913	10.345	10.3454	10.0662	9.36683	1336.35	0.0196384	0.905889	0.999175	1294.94	-0.164616	0.363936	0.999576	1452.66	0.109144	0.548254	0.999977	1750.91	-0.139785	0.663193	0.999956	1303.48	-0.00195281	0.990867	0.999823	881.525	-0.905963	5.3121e-11	2.13621e-09	none
ENSMUSG00000026616	Cr2	NA	NA	NA	NA	NA	NA	NA	NA	NA	NA	NA	2.21114	2.23597	2.29618	2.31166	2.25188	2.36832	3.14494	3.28442	3.35645	3.27343	3.45485	3.16228	3.59758	3.53259	3.80608	3.45198	3.28557	3.57807	3.01639	3.26925	3.15174	2.9223	2.79787	2.80611	NA	NA	NA	NA	2.24776	2.31062	3.26194	3.29685	3.64542	3.43854	3.14579	2.84209	NA	NA	NA	NA	NA	NA	NA	NA	4.88773	1.01396	0.274052	0.999977	9.98341	0.245901	0.706455	0.999956	12.4432	-1.28842	0.0506074	0.999823	8.49499	-1.96083	0.00397507	0.0268694	none
ENSMUSG00000026617	Bpnt1	7.94393	7.99744	8.04679	7.97062	7.99361	8.20408	8.39209	8.20937	8.18164	8.25991	8.39189	8.26222	8.34742	8.37619	8.21822	8.36943	8.15569	8.45503	8.26042	8.27469	8.25509	7.92398	8.33031	7.21921	7.25178	7.38146	7.33341	7.37876	7.51571	7.6459	7.55769	7.67887	7.6075	7.5542	7.48409	5.31379	8.00367	8.26851	8.27782	8.32861	8.24778	8.33005	8.16979	7.28415	7.40929	7.62749	7.5486	254.453	-0.0297181	0.881036	0.999175	310.792	0.0232305	0.904584	0.999576	313.904	-0.151659	0.47946	0.999977	309.746	-0.301596	0.292867	0.999956	164.22	0.241731	0.274406	0.999823	192.755	-0.115142	0.503388	0.728369	none
ENSMUSG00000026618	Iars2	7.82342	7.65017	7.81827	7.82626	7.86251	7.7171	7.80831	7.79455	7.73064	7.70266	7.80026	7.80333	7.87487	8.00631	7.84954	7.95925	7.88916	8.02104	8.02335	8.0565	8.01038	7.93805	8.06436	7.70401	7.71531	7.86239	7.76268	7.61492	7.77922	7.78272	7.81369	7.66657	7.79538	7.72211	7.82462	5.15786	7.83568	7.77332	7.74452	7.89484	7.89932	8.03363	8.00426	7.76057	7.71894	7.75432	7.7807	222.88	0.161635	0.450915	0.999175	216.728	-0.0560713	0.766219	0.999576	238.906	0.00561519	0.979602	0.999977	259.722	-0.057553	0.811309	0.999956	214.701	-0.082197	0.696904	0.999823	218.157	0.0371775	0.824251	0.923289	none
ENSMUSG00000026620	Mark1	6.59385	6.51306	6.51742	6.56047	6.63648	6.74199	6.83494	6.90913	6.79749	6.79354	6.6644	7.06081	6.80061	6.88006	7.0127	7.04086	6.9847	7.34998	7.41199	7.25166	7.51736	7.2549	7.20906	7.16415	7.19888	7.14322	7.08082	7.20367	6.93207	7.06098	7.12088	7.0153	6.94731	6.89567	6.88659	4.36897	6.57146	6.82869	6.75181	6.91383	7.01275	7.33788	7.32711	7.16875	7.07219	7.06572	6.90985	94.6704	0.161962	0.544903	0.999175	111.11	-0.191574	0.408378	0.999576	125.543	0.215449	0.398979	0.999977	162.514	-0.0099063	0.972153	0.999956	139.452	-0.17324	0.455932	0.999823	127.398	-0.241002	0.208396	0.444238	none
ENSMUSG00000026622	Nek2	NA	NA	NA	NA	NA	NA	NA	NA	NA	NA	NA	NA	NA	NA	NA	NA	NA	2.0672	2.28971	2.30068	2.28589	2.06999	2.0747	NA	NA	NA	NA	NA	NA	1.73953	1.75575	1.67141	1.77297	1.91193	1.91162	NA	NA	NA	NA	NA	NA	2.2192	2.14353	NA	NA	1.72223	1.86551	NA	NA	NA	NA	NA	NA	NA	NA	NA	NA	NA	NA	4.81164	-0.843692	0.392509	0.999956	NA	NA	NA	NA	3.52029	2.00896	0.0588085	0.196939	none
ENSMUSG00000026623	Lpgat1	6.92407	6.71344	6.65027	6.52689	6.59652	7.09677	7.11954	7.20656	7.16573	7.22671	6.65964	7.94798	7.69285	7.22527	7.89671	7.81765	7.75123	8.00109	8.30613	8.3408	8.28832	8.47419	8.14096	8.52865	8.38554	8.34471	8.58724	8.43718	7.81837	8.30245	8.59629	8.28368	8.42539	8.59336	8.57545	4.54584	6.59122	7.14096	7.01736	7.62203	7.82186	8.21601	8.30116	8.41964	8.28093	8.39414	8.5314	104.55	-0.560816	0.0501857	0.999175	138.936	-0.215259	0.457699	0.999576	219.158	0.327596	0.324818	0.999977	311.162	0.168764	0.558484	0.999956	336.293	-0.166379	0.613018	0.999823	355.234	0.178311	0.289506	0.540871	none
ENSMUSG00000026626	Ppp2r5a	8.83048	8.76901	8.95173	8.9385	8.90038	8.81466	8.64175	8.67678	8.74099	8.74108	8.73262	8.80415	8.87341	9.04412	8.81227	8.88439	8.91813	9.0525	8.94155	8.98737	8.90017	8.8379	8.93402	8.58934	8.57011	8.6875	8.48254	8.56083	8.68587	8.58744	8.33085	8.76956	8.41281	8.42066	8.45277	5.8665	8.9302	8.71107	8.73823	8.90723	8.8716	8.99381	8.89069	8.61565	8.57641	8.56262	8.42875	471.702	0.119298	0.516114	0.999175	423.86	0.0450508	0.792731	0.999576	475.991	-0.0747377	0.717919	0.999977	493.464	-0.20432	0.374215	0.999956	388.466	-0.0715453	0.709982	0.999823	363.95	-0.198887	0.247027	0.491643	none
ENSMUSG00000026627	Pacc1	6.12494	6.15016	6.03349	6.01389	6.22129	6.27167	6.10248	6.23861	6.10533	6.1556	6.10536	6.4338	6.6299	6.78654	6.53963	6.56092	6.74037	6.75444	6.60827	6.72257	6.47739	6.92198	6.74693	6.72316	6.66339	6.57432	6.6898	6.65239	6.8201	7.02573	7.21353	7.06453	6.90739	6.93168	7.12251	4.0917	6.08956	6.20425	6.1221	6.61675	6.61364	6.69509	6.71543	6.65362	6.72076	7.10126	6.98719	69.1952	0.0687035	0.829928	0.999175	71.7525	-0.236781	0.364325	0.999576	98.9413	-0.0212229	0.943371	0.999977	105.859	0.0806701	0.800654	0.999956	103.752	0.134191	0.577461	0.999823	132.673	-0.169866	0.392402	0.637525	none
ENSMUSG00000026628	Atf3	2.44833	2.42616	2.49508	2.46921	2.39994	NA	NA	NA	NA	NA	NA	2.37057	2.30955	2.29081	2.28076	2.36979	2.37526	1.80642	1.74366	1.94793	1.82186	1.78088	1.90356	2.21753	2.18398	2.20463	2.1824	2.6904	2.36368	3.68858	3.80798	3.81155	4.71403	4.4496	4.57121	1.62483	2.45474	NA	NA	2.32365	2.34193	1.83267	1.83543	2.20204	2.41216	3.76937	4.57828	5.57773	-0.519408	0.60117	0.999175	NA	NA	NA	NA	4.91286	0.301103	0.733232	0.999977	3.75601	0.0190274	0.984797	0.999956	5.58421	3.04767	0.00766036	0.953059	20.5707	3.27415	3.0547e-09	9.95638e-08	none
ENSMUSG00000026632	Tatdn3	5.61877	5.5858	5.62327	5.62721	5.56462	5.54055	5.63437	5.44547	5.60339	5.45948	5.33212	5.51849	5.53129	5.73473	5.62552	5.71695	5.806	5.78254	5.84682	5.76169	5.74135	5.64805	5.96413	5.5034	5.49698	5.36284	5.45581	5.4745	5.62366	5.27272	5.33101	5.30095	5.54047	5.45244	5.48027	3.73486	5.60504	5.54013	5.465	5.59484	5.71615	5.79702	5.78451	5.45441	5.51799	5.30156	5.49106	48.7566	-0.0561615	0.869884	0.999175	46.3158	-0.248656	0.453545	0.999576	50.5972	0.373309	0.272482	0.999977	55.8085	-0.0140555	0.967176	0.999956	45.3563	0.160726	0.607061	0.999823	42.3241	0.411077	0.15314	0.37042	none
ENSMUSG00000026634	Angel2	6.36282	6.31342	6.45288	6.39685	6.46806	6.35823	6.46965	6.51103	6.4551	6.41878	6.56047	6.62008	6.57434	6.71761	6.55338	6.52143	6.44208	6.64147	6.62848	6.62138	6.6553	6.44275	6.60221	6.03066	6.04312	6.18106	6.14547	6.19203	6.23191	6.3325	6.38984	6.53507	6.62446	6.5549	6.54041	4.22541	6.43926	6.4463	6.47812	6.63735	6.50563	6.63045	6.56675	6.08495	6.1898	6.41914	6.57326	84.4058	0.162077	0.567598	0.999175	88.2587	0.081468	0.74163	0.999576	95.8112	-0.33294	0.200008	0.999977	97.3147	-0.140308	0.625869	0.999956	70.954	0.243737	0.353284	0.999823	90.6664	0.252756	0.247426	0.492088	none
ENSMUSG00000026637	Traf5	NA	NA	NA	NA	NA	2.21744	2.26552	2.25497	2.2177	2.26244	2.24168	2.30267	2.45545	2.38575	2.29281	2.38716	2.4288	2.67392	2.5897	2.57197	2.68039	2.58246	2.64473	NA	NA	NA	NA	NA	NA	1.96117	1.98765	1.86744	1.99145	1.90084	1.84987	NA	NA	2.24598	2.24061	2.38129	2.36959	2.61186	2.63586	NA	NA	1.93876	1.91406	NA	NA	NA	NA	4.71228	-0.0980124	0.906536	0.999576	5.0805	-0.175639	0.855194	0.999977	6.17375	0.204849	0.782187	0.999956	NA	NA	NA	NA	3.86315	-0.271997	0.761209	0.893148	none
ENSMUSG00000026639	Lamb3	NA	NA	NA	NA	NA	NA	NA	NA	NA	NA	NA	NA	NA	NA	NA	NA	NA	NA	NA	NA	NA	NA	NA	1.83852	1.65988	1.70508	1.73046	1.65864	1.82506	NA	NA	NA	NA	NA	NA	NA	NA	NA	NA	NA	NA	NA	NA	1.73449	1.73805	NA	NA	NA	NA	NA	NA	NA	NA	NA	NA	NA	NA	NA	NA	NA	NA	NA	NA	3.65323	0.0539448	0.959984	0.999823	NA	NA	NA	NA	none
ENSMUSG00000026640	Plxna2	7.70616	7.74822	7.65525	7.49314	7.75115	7.84328	7.92193	8.03276	7.91641	8.04945	7.82932	8.51095	8.42261	8.07823	8.26931	8.46524	8.48077	8.72357	8.88745	8.88585	8.98742	9.24583	8.85024	9.1106	8.87115	9.09921	9.28542	8.81673	8.44653	9.26569	9.48755	8.97859	8.8419	9.16568	8.76697	5.15146	7.63318	7.93266	7.93173	8.33727	8.40511	8.83229	9.02783	9.02698	8.84956	9.24395	8.92485	204.774	-0.15124	0.513822	0.999175	245.321	-0.00481593	0.980843	0.999576	335.778	0.112313	0.666833	0.999977	496.939	0.406425	0.132103	0.999956	509.626	-0.22113	0.506654	0.999823	556.034	-0.425093	0.0260381	0.11295	none
ENSMUSG00000026641	Usf1	7.27242	7.36095	7.28856	7.20416	7.21259	7.10551	7.16399	7.15915	6.96345	7.15676	7.34733	7.49593	7.66352	7.61107	7.55992	7.51254	7.49761	7.40267	7.50363	7.41329	7.54888	7.47648	7.48917	6.74524	6.8726	6.56528	6.76483	6.7078	6.97738	7.13205	7.21471	7.31081	7.26898	7.20078	7.28636	4.87779	7.2351	7.14288	7.15585	7.59018	7.52336	7.43986	7.50484	6.72771	6.81667	7.21919	7.25204	154.592	-0.231683	0.307578	0.999175	142.792	0.0597264	0.802204	0.999576	188.952	-0.148484	0.501819	0.999977	177.89	0.13604	0.590479	0.999956	110.984	0.173216	0.525714	0.999823	150.928	0.0478745	0.795783	0.910282	none
ENSMUSG00000026643	Nmt2	8.07829	7.95084	8.02797	8.13534	7.95436	8.23822	8.13358	8.12453	8.17454	7.97958	8.12113	8.34309	8.26059	8.32881	8.33152	8.24511	8.23313	8.57709	8.42854	8.34664	8.6011	8.20986	8.3903	8.19197	8.27094	8.32036	8.26463	8.38309	8.277	8.18289	8.05254	8.06013	8.47935	8.51043	8.35158	5.34304	8.03922	8.16544	8.09175	8.31083	8.26992	8.45075	8.40042	8.26109	8.30824	8.09852	8.44712	262.366	0.0526864	0.801479	0.999175	280.935	-0.138163	0.463349	0.999576	313.683	-0.0839778	0.672522	0.999977	348.117	-0.0853403	0.759442	0.999956	312.463	0.0889455	0.638099	0.999823	313.383	0.475455	0.00258989	0.0189882	none
ENSMUSG00000026644	Acbd7	NA	NA	NA	NA	NA	2.19103	2.23981	2.21894	2.25461	2.21806	2.17261	2.3092	2.37814	2.35581	2.3824	2.44801	2.42151	2.41627	2.30519	2.35772	2.41599	2.37142	2.4597	2.1788	2.16674	2.22783	2.11981	2.18542	2.20724	NA	NA	NA	NA	NA	NA	NA	NA	2.21659	2.21509	2.34772	2.41731	2.35973	2.4157	2.19112	2.17082	NA	NA	NA	NA	NA	NA	4.77417	-0.0328184	0.969157	0.999576	5.11701	1.08628	0.215003	0.999977	5.2785	0.566878	0.481046	0.999956	4.65518	-0.270097	0.74098	0.999823	NA	NA	NA	NA	none
ENSMUSG00000026646	Suv39h2	2.9239	2.94237	2.92373	2.95913	2.92844	3.0818	3.0316	3.11202	3.06785	3.0812	3.12093	3.17291	3.15691	3.22576	3.25258	3.13644	3.16105	3.54401	3.42512	3.36776	3.37137	3.41342	3.42977	2.81236	2.7958	2.76829	2.7502	2.99714	2.88313	3.30654	3.29813	3.35575	3.15874	3.26403	3.29941	1.95542	2.9371	3.07514	3.08999	3.18519	3.18336	3.44563	3.40485	2.79215	2.87682	3.32014	3.24073	7.70224	0.222272	0.778326	0.999175	8.35074	0.156368	0.806163	0.999576	9.31219	-0.0359146	0.955602	0.999977	10.7427	-0.256586	0.659723	0.999956	7.34633	0.768036	0.275616	0.999823	9.77997	-0.402377	0.47248	0.707406	none
ENSMUSG00000026648	Dclre1c	4.69737	4.69644	4.5378	4.58805	4.65045	4.77223	4.83092	4.63264	4.598	4.54835	4.61825	4.83136	4.67572	4.75318	4.91608	4.80289	4.75443	4.76423	4.8601	4.77947	4.81721	4.73683	4.79423	4.84666	4.63242	4.68704	4.56718	4.9087	4.59584	4.85172	4.69601	4.8548	4.79014	4.61062	4.92119	3.13127	4.5921	4.74526	4.5882	4.75342	4.82447	4.80126	4.78276	4.72204	4.69057	4.80084	4.77398	25.0565	-0.15987	0.744363	0.999175	25.8376	-0.762678	0.0600416	0.999576	28.0631	0.287647	0.482536	0.999977	27.7359	-0.0676691	0.864616	0.999956	26.3156	-0.0758776	0.862558	0.999823	27.7722	-0.0572632	0.872724	0.947676	none
ENSMUSG00000026649	Cfap126	5.74787	5.68273	5.65299	5.6112	5.57333	5.70284	5.59774	5.66082	5.60836	5.57198	5.72314	5.80637	5.94394	5.79867	5.8766	5.91162	6.02269	6.15472	6.06496	5.99251	5.77508	5.89593	6.01257	5.34116	5.24521	4.92609	5.22293	5.18071	5.19914	5.3913	5.5787	5.49038	5.89956	5.88816	5.71445	3.8102	5.61251	5.6538	5.63449	5.84966	5.93697	6.07073	5.89453	5.17082	5.20093	5.48679	5.83406	50.7392	-0.405626	0.235944	0.999175	49.9459	-0.0538569	0.856677	0.999576	59.6368	0.258992	0.397887	0.999977	63.9547	-0.44662	0.168701	0.999956	36.8429	0.0464863	0.903725	0.999823	51.5813	0.698053	0.0111446	0.060413	none
ENSMUSG00000026650	Meig1	5.62815	5.44562	5.62462	5.81432	5.51479	5.7575	5.8458	5.68673	5.82748	5.71169	5.51105	5.64927	5.70854	5.79545	5.68391	5.84892	5.86773	6.20689	5.89234	5.98455	5.84364	5.86961	6.02195	5.72162	5.84188	5.39377	5.61368	5.70898	5.70787	5.87032	5.43048	5.6986	5.89859	5.79535	5.68604	3.69126	5.65124	5.76334	5.68341	5.71775	5.80018	6.02793	5.91173	5.65242	5.67685	5.66646	5.79333	49.9493	0.399179	0.320511	0.999175	53.9526	-0.238248	0.454619	0.999576	54.1084	0.261672	0.413713	0.999977	63.5138	-0.312309	0.353737	0.999956	51.4732	0.0190281	0.956848	0.999823	53.6622	0.222574	0.434339	0.674861	none
ENSMUSG00000026655	Fam107b	6.32122	6.24195	6.19537	6.28296	6.21705	6.26898	6.16293	6.16759	6.19433	6.10938	6.05224	6.3417	6.25515	6.45532	6.42167	6.29251	6.40221	6.4738	6.25858	6.22109	6.35337	6.28798	6.20388	6.23284	6.27114	6.23967	6.22986	6.20929	6.25111	6.17258	6.43653	6.51741	6.76947	6.55708	6.69654	4.18772	6.23179	6.19983	6.11865	6.35072	6.37213	6.31782	6.28174	6.24788	6.23009	6.3755	6.67436	76.5	-0.013662	0.962786	0.999175	71.872	-0.228591	0.381881	0.999576	82.6628	0.0419806	0.880854	0.999977	79.2693	-0.100848	0.745481	0.999956	75.5844	-0.0453746	0.854157	0.999823	93.5828	0.488706	0.0335167	0.135625	none
ENSMUSG00000026656	Fcgr2b	4.08529	4.17612	4.22162	4.13739	4.14972	3.91253	4.02235	3.87219	3.8302	4.09921	3.97457	4.05108	4.05776	4.11227	4.10712	4.21641	4.24329	4.52097	4.33899	4.6049	4.28557	5.18731	4.54549	5.92776	5.60623	5.70011	5.48271	7.84853	7.43529	6.46638	6.82673	6.40203	10.2935	10.4518	10.4217	2.7538	4.16958	3.93569	3.96799	4.0737	4.18894	4.48829	4.67279	5.7447	6.92218	6.56505	10.389	17.8534	-0.152426	0.783763	0.999175	15.8081	0.245086	0.644911	0.999576	17.3853	0.671329	0.169087	0.999977	26.5912	0.846632	0.147832	0.999956	145.487	3.25191	0.00627443	0.835719	938.732	5.54569	2.62868e-158	1.87635e-154	none
ENSMUSG00000026657	Frmd4a	7.51858	7.61715	7.73846	7.57095	7.63589	7.80124	7.81393	7.77528	7.85834	7.69071	7.86479	7.90588	7.96415	8.13494	7.90624	7.96145	7.91924	8.10648	7.88549	7.7462	8.09382	7.70803	7.92538	7.1046	7.3738	7.02286	7.20779	7.32791	7.23992	7.31968	7.16396	7.37223	7.16414	7.03869	7.25966	5.04524	7.64843	7.79681	7.80462	8.00166	7.92898	7.91272	7.90908	7.16709	7.25854	7.28529	7.15416	196.791	-0.0526064	0.815697	0.999175	223.482	0.0232061	0.903927	0.999576	250.922	-0.156358	0.475577	0.999977	244.631	-0.00671519	0.982087	0.999956	149.691	0.162101	0.52129	0.999823	149.814	-0.195744	0.307227	0.557769	none
ENSMUSG00000026659	Dusp12	4.43491	4.44958	4.42457	4.48055	4.42396	4.18683	4.14082	4.35862	4.30984	4.33134	4.22956	4.63913	4.54167	4.52508	4.67847	4.54763	4.53267	4.70383	4.86286	4.71243	4.78654	4.64394	4.65304	4.48465	4.50446	4.48728	4.62497	4.58744	4.48415	4.61853	4.87385	4.50091	4.48543	4.62449	4.49938	2.9615	4.44302	4.22876	4.29025	4.56863	4.58625	4.7597	4.69451	4.49213	4.56552	4.66443	4.53643	21.8541	0.105889	0.827345	0.999175	19.2495	0.318281	0.497189	0.999576	24.2769	0.0695863	0.870766	0.999977	26.629	-0.234769	0.569982	0.999956	23.0125	0.302579	0.435597	0.999823	24.7287	-0.378192	0.322119	0.572107	none
ENSMUSG00000026662	Sephs1	6.48673	6.42074	6.47239	6.50139	6.3422	6.33385	6.16655	6.24204	6.46593	6.14879	6.21504	6.27967	6.29684	6.44995	6.36721	6.36237	6.29973	6.28413	6.40568	6.4439	6.30804	6.33588	6.51061	5.76625	5.72792	5.84368	5.75953	5.8586	6.12322	5.91312	6.00699	6.09535	6.35289	6.01723	6.17151	4.30249	6.43866	6.24748	6.27659	6.34215	6.34311	6.3779	6.38484	5.77928	5.91378	6.00515	6.18054	87.6222	-0.111029	0.694642	0.999175	77.8089	0.0883452	0.751788	0.999576	81.3792	-0.00866378	0.974855	0.999977	83.8508	0.0229101	0.939633	0.999956	59.1266	0.347527	0.26823	0.999823	68.9121	0.326957	0.192581	0.424012	none
ENSMUSG00000026663	Atf6	7.09126	7.0939	7.02312	7.17433	7.14705	7.24515	7.47585	7.34899	7.28884	7.23379	7.14358	7.72473	7.53828	7.45206	7.57028	7.62624	7.60912	7.77172	7.91884	7.88712	7.97359	7.90694	7.88603	7.83632	7.77955	7.78817	7.97874	7.82916	7.64052	7.82599	7.9523	7.69268	7.83395	7.94681	7.88031	4.72838	7.11483	7.35666	7.22207	7.57169	7.60188	7.85923	7.92218	7.80135	7.81614	7.82366	7.88702	138.057	0.217825	0.35095	0.999175	157.755	-0.297388	0.169426	0.999576	193.17	0.0539656	0.818872	0.999977	237.959	0.12751	0.60635	0.999956	225.161	0.0533002	0.812518	0.999823	232.298	0.0847226	0.619798	0.809019	none
ENSMUSG00000026664	Phyh	11.1598	11.1078	11.3124	11.2793	11.1998	11.2619	11.0255	11.1462	11.2453	10.9791	11.246	11.1949	11.1115	11.4047	11.2506	11.2175	11.1822	11.3616	11.1839	11.1337	11.1339	10.9789	11.1977	10.6365	10.7961	10.8143	10.6522	10.7382	10.9484	10.7075	10.5403	10.7659	10.6569	10.3613	10.4318	7.42253	11.2639	11.1446	11.1568	11.2371	11.2168	11.2264	11.1035	10.749	10.7796	10.6712	10.4833	2379.09	0.0700388	0.670272	0.999175	2289.09	0.0253131	0.888207	0.999576	2408.99	-0.0495889	0.80269	0.999977	2316.03	-0.236938	0.327688	0.999956	1750.95	0.05808	0.772847	0.999823	1539.65	-0.234591	0.114292	0.307971	none
ENSMUSG00000026667	Uhmk1	7.52654	7.53676	7.57474	7.53911	7.57681	7.56748	7.79694	7.68278	7.58708	7.68879	7.63997	8.19027	8.09376	8.03248	8.15223	8.17827	8.11136	8.15009	8.32764	8.34026	8.32779	8.36457	8.34463	8.22065	8.22307	8.29994	8.32023	8.27126	7.95856	8.20225	8.29389	8.24104	8.3491	8.48034	8.58184	5.0211	7.56355	7.6824	7.63861	8.10551	8.14729	8.27266	8.34566	8.24789	8.18335	8.24573	8.47043	187.473	0.0270386	0.898682	0.999175	203.078	-0.0934668	0.643062	0.999576	280.008	0.0812984	0.693457	0.999977	318.343	0.141004	0.56391	0.999956	299.137	-0.0896409	0.695003	0.999823	330.376	0.310845	0.0488864	0.175308	none
ENSMUSG00000026668	Ucma	5.4306	5.48032	5.6767	5.52204	5.63176	5.19572	5.07625	5.34603	5.15549	5.3212	5.41618	5.64831	5.87305	5.77819	5.72698	5.66533	5.85541	5.77794	5.60489	5.91428	5.57374	6.0205	5.80885	5.18443	5.27447	5.25324	5.22158	4.99073	5.27255	5.64118	5.94856	5.92323	6.0855	6.04397	5.98056	3.63697	5.61016	5.206	5.29762	5.76652	5.74924	5.7657	5.80103	5.23738	5.16162	5.83766	6.03668	46.989	0.173258	0.654193	0.999175	38.185	0.336107	0.36377	0.999576	54.5151	-0.0538111	0.870088	0.999977	56.3985	0.119997	0.750577	0.999956	37.3054	-0.227317	0.517733	0.999823	61.9072	0.360835	0.163259	0.383193	none
ENSMUSG00000026670	Uap1	6.32002	6.34709	6.32927	6.44126	6.28645	6.51384	6.48349	6.3439	6.55736	6.40166	6.38477	6.53538	6.52449	6.40678	6.48901	6.5396	6.51342	6.83331	6.65621	6.69555	6.78037	6.62068	6.6921	6.51236	6.45052	6.53659	6.50023	6.59259	6.37825	6.45447	6.41388	6.34928	6.59135	6.62749	6.54901	4.22237	6.35233	6.44708	6.44793	6.48888	6.51401	6.72836	6.69772	6.49982	6.49036	6.40588	6.58929	81.7116	0.0956405	0.739255	0.999175	88.0941	0.00348702	0.989007	0.999576	90.7184	0.0646181	0.80423	0.999977	105.35	-0.0733376	0.79749	0.999956	90.2093	-0.000726288	0.997677	0.999823	90.7306	0.303999	0.157366	0.376371	none
ENSMUSG00000026672	Optn	7.6903	7.63156	7.66717	7.61958	7.5324	7.66242	7.65272	7.55067	7.6572	7.65233	7.64783	7.67833	7.81013	7.99282	7.83907	7.83481	7.87476	8.0878	7.70079	7.73497	7.87175	7.74489	7.80288	7.49558	7.57481	7.43914	7.41708	7.66834	7.6397	7.32005	7.23729	7.482	7.38576	7.37579	7.27858	5.10729	7.60638	7.62194	7.65245	7.82709	7.84955	7.84119	7.80651	7.50318	7.57504	7.34645	7.34671	198.433	-0.190897	0.367681	0.999175	199.468	0.0633166	0.740262	0.999576	230.089	0.0280321	0.904927	0.999977	229.421	-0.102783	0.719302	0.999956	187.281	0.143169	0.526098	0.999823	163.193	-0.00618615	0.973358	0.989172	none
ENSMUSG00000026674	Ddr2	7.33936	7.43317	7.57754	7.58877	7.66055	7.34103	7.22552	7.28	7.36556	7.2969	7.29503	7.4327	7.63752	7.70983	7.68305	7.64196	7.64378	7.54484	7.63006	7.56705	7.55174	7.91386	7.70079	7.65118	7.7	7.63992	7.58966	7.94095	7.75986	7.63512	7.80059	7.81261	8.42421	8.64919	8.67919	4.92418	7.60895	7.28218	7.31916	7.59335	7.65626	7.58065	7.72213	7.6637	7.76349	7.74944	8.5842	184.954	0.372164	0.110015	0.999175	157.965	0.075707	0.708798	0.999576	198.441	0.115639	0.623398	0.999977	203.537	0.318201	0.249352	0.999956	211.766	0.208499	0.367578	0.999823	308.194	1.15435	9.24905e-12	4.02559e-10	none
ENSMUSG00000026675	Hsd17b7	6.05609	6.08702	6.06501	6.04392	6.10042	6.40863	6.42589	6.43819	6.37088	6.43647	6.42002	6.35326	6.3618	6.65361	6.60167	6.39811	6.39664	6.38932	6.46235	6.26115	6.33375	6.14487	6.39591	5.61247	5.54789	5.67256	5.6914	5.73265	5.8022	5.86573	5.42415	5.77428	5.82106	5.96598	5.92649	4.0477	6.06978	6.42424	6.40912	6.45622	6.46547	6.37094	6.29151	5.61097	5.74208	5.68805	5.90451	67.1599	0.0137242	0.963556	0.999175	85.3739	-0.0374361	0.875313	0.999576	89.4403	-0.00172736	0.995488	0.999977	81.1317	-0.19048	0.541849	0.999956	51.7479	0.341065	0.238125	0.999823	56.33	0.386975	0.166687	0.389272	none
ENSMUSG00000026676	Ccdc3	6.37229	6.42625	6.6402	6.36871	6.45752	6.51074	6.5446	6.57756	6.58357	6.62477	6.6637	6.47431	6.91915	6.82604	6.76841	6.76795	7.0199	6.67216	6.74231	7.07158	6.78433	7.2635	7.15936	6.82602	6.57332	6.98034	6.97194	6.58213	6.73855	7.25813	7.14901	7.39407	8.27434	8.08907	8.03198	4.26618	6.48881	6.5443	6.62402	6.73983	6.85209	6.82868	7.06906	6.79322	6.7642	7.26707	8.1318	88.2354	-0.206778	0.494878	0.999175	96.0671	0.19821	0.390993	0.999576	113.283	0.241302	0.452317	0.999977	128.536	0.545645	0.114085	0.999956	111.891	-0.0590937	0.848144	0.999823	224.406	1.23429	1.25838e-11	5.42739e-10	none
ENSMUSG00000026678	Rgs5	4.8778	4.77422	4.87205	4.86917	4.80483	5.19999	4.98311	5.07581	5.13524	5.11471	5.17496	5.38394	5.20342	5.35165	5.14867	5.29285	5.13054	5.39683	5.4016	5.18276	5.23844	5.23212	5.09035	4.98147	4.88526	4.85191	5.02411	5.04489	4.82546	4.85887	4.76928	4.75863	4.94315	4.88809	4.75823	3.21734	4.84868	5.0863	5.14163	5.31301	5.19069	5.32706	5.18697	4.90621	4.96482	4.79559	4.86316	28.7732	-0.0332852	0.939753	0.999175	34.7966	0.205536	0.556788	0.999576	38.3982	-0.424229	0.248855	0.999977	38.5914	-0.43734	0.241381	0.999956	30.4882	0.220155	0.54676	0.999823	28.5252	0.175524	0.609622	0.801836	none
ENSMUSG00000026679	Enkur	5.82167	5.73209	5.48134	5.72439	5.56321	5.95227	5.95612	5.87136	6.10914	5.71634	5.79528	5.65212	5.68924	5.60892	5.84155	5.82088	5.97411	6.46692	5.91852	5.94529	6.08738	5.77454	6.0473	5.37488	5.26883	5.22642	5.39532	5.30825	5.23856	5.20181	5.12183	5.37898	5.4682	5.14486	5.09712	3.85125	5.58965	5.92659	5.87359	5.65009	5.87885	6.11024	5.96974	5.29004	5.31404	5.23421	5.23672	52.1222	-0.157216	0.69738	0.999175	61.0164	-0.12443	0.693561	0.999576	55.0724	0.700942	0.0248816	0.999977	68.5082	-0.409468	0.298065	0.999956	39.4002	0.0807226	0.803089	0.999823	38.1442	0.018518	0.954492	0.982502	none
ENSMUSG00000026683	Nuf2	4.88195	4.94002	4.86246	4.91171	4.85921	5.08866	4.77033	4.78758	5.10705	4.97944	4.88362	5.21348	5.0651	5.12248	5.28079	5.01164	5.26447	5.5412	5.18273	4.98932	5.22966	4.96815	5.08296	5.22302	5.00481	5.30916	5.05699	5.22339	5.30466	4.62498	4.7364	4.75578	5.08194	5.23395	5.41343	3.27399	4.8778	4.88219	4.99004	5.13369	5.18563	5.23775	5.09359	5.179	5.19501	4.70572	5.24311	29.8531	-0.0546039	0.898139	0.999175	31.8014	0.424174	0.305982	0.999576	36.4835	0.197247	0.616372	0.999977	37.1388	-0.497805	0.254578	0.999956	37.2953	0.0335495	0.928174	0.999823	33.0859	1.36344	8.91039e-05	0.00111779	none
ENSMUSG00000026687	Aldh9a1	8.80769	8.89928	9.08859	8.92712	8.91112	8.96424	9.15506	8.88397	9.07823	8.99295	9.18031	8.91419	8.86497	9.01433	8.88296	8.85033	8.80491	9.07474	8.91778	8.86221	8.95221	8.70627	8.9866	7.91154	8.27284	8.23467	8.09195	8.06805	8.30774	8.14749	8.17284	8.23333	7.76499	7.69673	7.84067	5.90232	8.97561	9.00109	9.08383	8.93117	8.84607	8.95158	8.88169	8.13968	8.15591	8.18455	7.76746	489.006	-0.0360478	0.854554	0.999175	531.018	0.145701	0.43517	0.999576	475.37	-0.166483	0.386811	0.999977	487.495	-0.131422	0.61313	0.999956	287.296	0.0133447	0.956955	0.999823	256.48	-0.579001	0.000328293	0.00338391	none
ENSMUSG00000026688	Mgst3	8.29872	8.22744	8.0321	8.2073	8.00633	8.47142	8.01401	8.20893	8.0735	7.96246	7.84035	8.80276	8.4795	8.37486	8.52356	8.64506	8.73408	8.93447	9.20006	9.08024	9.10347	9.26204	8.93442	9.05545	8.89886	8.96	8.97549	8.94818	8.63034	9.34147	9.03401	8.92216	9.08735	8.89979	8.63032	5.50872	8.08191	8.23145	7.95877	8.55237	8.63423	9.07159	9.09998	8.97144	8.85134	9.09921	8.87249	287.84	-0.162119	0.469842	0.999175	280.738	-0.552842	0.0159427	0.999576	391.601	0.134678	0.596041	0.999977	548.967	0.0615944	0.816865	0.999956	485.659	-0.190567	0.39304	0.999823	515.963	-0.298081	0.11377	0.307087	none
ENSMUSG00000026694	Eef1aknmt	4.61807	4.5483	4.58473	4.62329	4.67437	4.90844	5.04906	4.87867	4.98561	5.01164	5.13485	4.91698	4.8574	4.86118	4.9016	4.89962	4.86301	4.76476	4.72902	4.53431	4.70553	4.52774	4.68293	4.25538	4.3747	4.15579	4.16568	4.28386	4.22753	4.24595	4.32145	4.25113	4.50376	4.38625	4.52351	3.05546	4.62746	4.94539	5.04403	4.87852	4.88808	4.67603	4.63874	4.26196	4.22569	4.27284	4.47117	24.3604	0.404095	0.383676	0.999175	32.2909	0.422873	0.244223	0.999576	29.5683	0.0367906	0.92243	0.999977	25.3745	-0.147183	0.732745	0.999956	18.9918	-0.17221	0.697681	0.999823	20.8643	0.622825	0.116259	0.311333	none
ENSMUSG00000026696	Vamp4	9.41293	9.3512	9.15915	9.39554	9.19584	9.38183	8.84745	9.09871	9.11254	8.8421	8.97887	9.53249	9.23933	9.39327	9.69854	9.39544	9.46705	9.85247	9.645	9.54964	9.77823	9.52227	9.5831	9.60416	9.5143	9.63956	9.62701	9.63867	9.64359	9.49742	9.45071	9.3797	9.27135	9.09119	9.14837	6.25471	9.25018	9.10933	8.97783	9.38837	9.52034	9.68237	9.62787	9.58601	9.63642	9.44261	9.1703	636.06	-0.0239396	0.903308	0.999175	538.678	-0.265611	0.245045	0.999576	710.954	0.244249	0.289488	0.999977	814.424	-0.10991	0.672685	0.999956	783.113	0.0852349	0.605172	0.999823	638.541	-0.353012	0.012391	0.0650107	none
ENSMUSG00000026697	Myoc	10.5882	10.684	10.6313	10.7392	10.7768	10.5463	10.9242	10.5498	10.7197	10.8308	10.9287	10.691	11.1618	10.9893	10.7296	10.8178	11.059	10.4778	10.7054	10.8613	10.6142	10.9314	10.9466	10.66	10.7919	10.8935	10.8113	10.2959	10.7761	10.0746	10.6684	10.6912	8.95281	9.38656	9.26521	7.09075	10.7158	10.6734	10.8264	10.9474	10.8688	10.6815	10.8308	10.7818	10.6278	10.478	9.20153	1649.12	0.203004	0.183567	0.999175	1746.58	0.238449	0.229524	0.999576	1957.26	-0.15498	0.539517	0.999977	1763.57	0.282291	0.310517	0.999956	1702.98	-0.225271	0.383134	0.999823	1081.91	-1.66056	3.04321e-16	2.03967e-14	none
ENSMUSG00000026698	Pigc	5.87862	5.88067	6.03936	6.06437	6.03922	5.83117	5.64319	5.78904	5.68844	5.82222	5.76447	6.06614	6.13661	5.96716	6.0121	5.90935	6.11664	6.18569	6.28466	6.32793	6.10553	6.49371	6.27022	5.78633	5.76202	5.72009	5.70552	5.73969	5.91232	6.20726	6.05628	6.2878	6.05321	6.27069	6.14533	3.91976	6.04765	5.75447	5.75838	6.05664	6.0127	6.26609	6.28982	5.75615	5.78584	6.18378	6.15641	63.4514	0.384426	0.232235	0.999175	54.101	0.00531165	0.985613	0.999576	66.0876	-0.118327	0.697512	0.999977	78.5502	0.0864302	0.791763	0.999956	55.1753	0.0658102	0.820191	0.999823	72.3179	-0.0520263	0.829157	0.92513	none
ENSMUSG00000026701	Prdx6	12.9145	12.9715	13.036	13.1043	13.0089	12.9379	12.7595	12.8965	12.8637	12.7649	12.9663	12.9602	12.9828	13.1518	12.9544	12.9807	12.9845	13.0621	13.0001	13.0304	12.894	12.8938	13.0095	12.3707	12.5103	12.5842	12.4362	13.0142	12.9188	12.788	12.6807	12.8387	14.0762	13.878	13.9474	8.62868	13.0497	12.8647	12.8649	13.0316	12.9732	13.0309	12.9324	12.4884	12.7897	12.7691	13.9672	8249.62	0.13133	0.38146	0.999175	7484.62	0.0013264	0.993389	0.999576	8229.15	-0.109372	0.540768	0.999977	8110.95	-0.183975	0.394551	0.999956	6598.85	0.545051	0.0345049	0.999823	11982.9	1.49568	4.71965e-31	7.92679e-29	none
ENSMUSG00000026705	Klhl20	5.51943	5.47839	5.34762	5.43837	5.47391	5.59705	5.77711	5.65691	5.5265	5.54526	5.7261	5.82939	5.90701	5.9898	6.07632	5.85691	5.8138	6.00437	5.94334	5.85074	6.03269	5.85725	6.0097	5.27225	5.38943	5.32833	5.33807	5.40475	5.2602	5.53311	5.41794	5.27889	5.42489	5.59699	5.27876	3.66594	5.41997	5.67702	5.59929	5.90873	5.91568	5.93281	5.96655	5.33	5.33434	5.40998	5.43355	43.9902	0.0257827	0.945024	0.999175	49.9955	-0.235225	0.453171	0.999576	61.1318	0.0147072	0.963472	0.999977	62.0317	0.0850367	0.790756	0.999956	40.1845	0.0252427	0.936543	0.999823	43.2541	0.0515406	0.864097	0.943326	none
ENSMUSG00000026707	Nsun6	5.67515	5.6524	5.69815	5.71075	5.55364	6.01543	5.76681	5.80394	5.80926	5.7196	5.74331	5.57739	5.48455	5.69037	5.5783	5.68351	5.52192	6.06611	5.81042	5.92376	5.98849	5.69081	5.86593	5.51139	5.61173	5.70129	5.50628	5.64147	5.51906	5.72518	5.57816	5.38837	5.58501	5.55447	5.5384	3.77585	5.65418	5.86206	5.75739	5.5841	5.59458	5.93343	5.84841	5.60814	5.55561	5.5639	5.55929	50.9303	-0.165327	0.635806	0.999175	56.6294	-0.336	0.257849	0.999576	48.2738	0.0302851	0.928393	0.999977	60.1485	-0.217172	0.528785	0.999956	48.0244	-0.137151	0.654582	0.999823	47.4794	-0.0266573	0.925235	0.971511	none
ENSMUSG00000026708	Cenpl	3.71035	3.7322	3.67982	3.73855	3.68361	3.78319	3.72748	3.73397	3.66843	3.67191	3.63132	3.76386	3.73334	3.73244	3.84547	3.69242	3.72702	3.83907	3.83244	3.85347	3.80673	3.81296	3.74845	2.5903	2.70616	2.68758	2.79589	2.66201	2.67755	3.49973	3.34212	3.34833	3.44288	3.71563	3.3848	2.48085	3.70066	3.74821	3.65722	3.74321	3.75497	3.84166	3.78938	2.66135	2.71182	3.39672	3.51443	13.2124	0.0340955	0.956112	0.999175	13.0632	-0.731013	0.162557	0.999576	13.782	0.0697918	0.89767	0.999977	14.1189	-0.25576	0.6162	0.999956	6.4605	0.487738	0.498679	0.999823	11.204	0.575346	0.303419	0.554836	none
ENSMUSG00000026709	Dars2	5.89879	5.88942	5.90635	5.857	5.89993	5.93155	6.14062	6.03891	5.91108	5.85132	5.86836	6.0781	5.80209	6.10123	5.67933	6.03968	5.88593	6.41785	6.47417	6.16351	6.3122	6.09687	6.30267	5.52636	5.54122	5.43222	5.72535	5.63541	5.57125	5.59969	5.61257	5.83192	5.79614	5.63592	5.68086	3.9294	5.88776	6.03703	5.87692	5.9938	5.86831	6.35184	6.23725	5.49993	5.644	5.68139	5.70431	59.2771	-0.066064	0.833862	0.999175	62.6706	-0.478752	0.0852948	0.999576	61.7898	-0.341639	0.347962	0.999977	79.4616	-0.292029	0.368859	0.999956	47.8098	0.401117	0.179323	0.999823	51.9509	0.039576	0.884422	0.953341	none
ENSMUSG00000026712	Mrc1	2.77181	2.75301	2.72568	2.7162	2.77778	4.1354	4.20591	4.05445	4.08692	4.0298	4.07379	3.56873	3.63222	3.48945	3.71311	3.4314	3.42761	3.43649	3.56196	3.63254	3.5193	3.61602	3.50617	4.18669	4.30947	4.16128	4.23205	4.04829	4.11277	3.87781	3.70879	4.09021	4.19367	4.2653	4.28279	1.84161	2.73989	4.13192	4.0635	3.56347	3.52404	3.54366	3.54716	4.21915	4.13104	3.89227	4.24726	6.67799	-0.0434485	0.96012	0.999175	17.3552	-0.432513	0.356017	0.999576	12.5808	-0.249178	0.703797	0.999977	11.8292	0.0173442	0.975667	0.999956	18.0689	-0.387069	0.395598	0.999823	17.3412	1.23759	0.00946363	0.0536335	none
ENSMUSG00000026718	Stam	8.65638	8.59887	8.48209	8.57298	8.40447	8.8058	8.51262	8.64313	8.70422	8.39314	8.56626	8.85585	8.57824	8.73856	8.89881	8.76112	8.65816	9.39839	9.02299	8.95874	9.31451	8.79786	9.05116	8.54414	8.53174	8.6294	8.78619	8.67655	8.62642	8.68382	8.71867	8.51199	8.45866	8.36528	8.39686	5.75175	8.48651	8.65385	8.55454	8.72421	8.7727	9.12671	9.05451	8.56842	8.69639	8.63816	8.40693	375.21	-0.172019	0.386005	0.999175	393.309	-0.183108	0.375231	0.999576	433.707	0.0866631	0.701363	0.999977	561.726	-0.140847	0.660237	0.999956	398.537	0.235577	0.201532	0.999823	370.437	-0.31452	0.040621	0.154477	none
ENSMUSG00000026721	Rabgap1l	8.5982	8.58658	8.38082	8.6223	8.29919	8.62774	8.43717	8.46171	8.61194	8.36769	8.26509	9.13101	8.76412	8.74268	9.02592	8.77908	8.85097	9.27182	9.03581	9.005	9.30047	8.9864	8.9633	9.14836	9.21703	9.1689	9.10413	9.29605	8.92528	9.07422	9.04249	8.8751	9.29532	9.09439	8.92082	5.72826	8.4341	8.50887	8.41491	8.87927	8.88532	9.10421	9.08339	9.1781	9.10849	8.99727	9.10351	365.883	-0.104326	0.645028	0.999175	356.499	-0.165935	0.422923	0.999576	479.113	-0.0109061	0.965448	0.999977	553.715	-0.0316557	0.908667	0.999956	569.134	-0.0993292	0.641873	0.999823	533.933	0.147772	0.368308	0.615111	none
ENSMUSG00000026723	Trdmt1	5.90748	5.90262	5.98139	6.08348	6.06081	5.95869	5.92634	5.96278	5.95823	5.73761	5.84386	6.08724	5.75403	6.08281	5.87098	5.94429	5.93308	6.33742	6.00613	5.89454	6.13601	6.08959	6.00939	5.67975	5.64833	5.59442	5.44363	5.69421	5.7005	5.70018	5.49946	5.72406	6.09249	5.73761	5.75842	3.9367	6.04189	5.94927	5.84657	5.97469	5.91612	6.07936	6.07833	5.64083	5.61278	5.64123	5.86284	63.6995	0.468939	0.128599	0.999175	59.9646	-0.301423	0.286824	0.999576	62.2214	-0.19453	0.558082	0.999977	68.5724	-0.0472686	0.892115	0.999956	49.93	-0.0710822	0.821007	0.999823	54.7408	0.442127	0.11661	0.311689	none
ENSMUSG00000026727	Rsu1	8.63199	8.61754	8.48475	8.66893	8.55858	8.65455	8.53018	8.47251	8.67161	8.44414	8.56897	8.32036	8.38049	8.63193	8.62471	8.47942	8.39596	8.69388	8.51873	8.39315	8.39764	8.19198	8.48754	7.75702	7.90094	8.03727	7.81373	8.22231	8.25295	7.767	7.83605	7.89092	8.24062	8.05115	8.01247	5.74984	8.57075	8.55241	8.56158	8.44426	8.50003	8.53525	8.35905	7.89841	8.09633	7.83132	8.10141	387.175	0.0642763	0.735869	0.999175	378.537	0.0197888	0.915868	0.999576	358.723	0.0948075	0.689963	0.999977	354.562	-0.354096	0.195005	0.999956	261.996	0.387344	0.148873	0.999823	252.541	0.381322	0.0233702	0.104337	none
ENSMUSG00000026728	Vim	10.3403	10.4447	10.4611	10.5322	10.6052	10.4555	10.4447	10.4362	10.4383	10.3082	10.7805	10.3167	10.4681	10.5646	10.2801	10.5352	10.3738	10.4523	10.5117	10.544	10.4161	10.3135	10.664	9.30484	9.44003	9.54541	9.49927	10.332	10.2492	9.91737	10.2024	9.94098	12.7211	12.323	12.5752	6.92832	10.5328	10.4454	10.509	10.4498	10.3964	10.5027	10.4645	9.43009	10.0268	10.0202	12.5398	1430.78	0.253137	0.11038	0.999175	1442.92	0.141724	0.477509	0.999576	1382.31	-0.0945835	0.653124	0.999977	1443.48	-0.0527622	0.833696	0.999956	936.857	1.1199	0.00047557	0.182434	4064.5	3.18866	8.54474e-87	1.21985e-83	A1
ENSMUSG00000026730	Pter	4.62921	4.64358	4.71949	4.74919	4.73938	4.51829	4.59025	4.5043	4.59233	4.63444	4.63936	4.92804	4.84121	4.86897	4.88516	4.87051	4.77925	4.72704	4.65227	4.52246	4.5769	4.58219	4.78916	3.98793	4.01192	4.28067	4.00513	4.25564	4.0491	4.60579	4.45753	4.55539	4.55923	4.73288	4.76463	3.09093	4.73602	4.53762	4.62204	4.87941	4.84497	4.63392	4.64942	4.0935	4.10329	4.53957	4.68558	25.9466	0.4653	0.305707	0.999175	24.144	0.426117	0.276652	0.999576	29.2778	-0.143464	0.710036	0.999977	25.1096	0.0546346	0.899627	0.999956	17.455	0.0421773	0.934911	0.999823	24.6044	0.412506	0.266799	0.513803	none
ENSMUSG00000026737	Pip4k2a	8.20704	8.05203	8.01922	8.14229	8.03394	8.24859	8.10814	8.09544	8.19051	8.14865	7.95163	8.37313	8.19719	8.41119	8.46176	8.2825	8.28694	8.75077	8.41585	8.44231	8.52312	8.3215	8.47175	8.29953	8.34125	8.20768	8.31263	8.3159	8.2862	8.15054	8.04696	8.31135	8.01489	8.02531	7.98249	5.41969	8.06515	8.15072	8.09693	8.32717	8.34373	8.53631	8.43879	8.28282	8.30491	8.16962	8.00756	273.798	-0.0151159	0.942179	0.999175	280.747	-0.101401	0.608014	0.999576	324.982	0.0256946	0.907528	0.999977	363.498	-0.212294	0.435962	0.999956	314.088	0.0379103	0.836071	0.999823	273.654	-0.231601	0.15881	0.378083	none
ENSMUSG00000026739	Bmi1	6.51681	6.42914	6.42545	6.64266	6.53069	6.56298	6.40008	6.40646	6.3957	6.44241	6.3498	6.86982	6.7509	6.93821	6.90251	6.79054	6.73154	7.0509	6.911	6.86266	6.96733	6.93553	6.96868	7.11234	6.99736	6.99682	6.89288	6.98455	7.01297	6.78449	6.95393	6.97469	6.84709	6.87125	6.69021	4.31532	6.53293	6.45651	6.39597	6.85297	6.8082	6.94152	6.95718	7.0355	6.96346	6.90437	6.80285	91.691	0.360672	0.189153	0.999175	86.3775	-0.160962	0.515956	0.999576	114.578	-0.116367	0.651128	0.999977	123.844	0.0258023	0.924655	0.999956	128.372	-0.155152	0.48612	0.999823	116.217	-0.160279	0.433409	0.67375	none
ENSMUSG00000026740	Dnajc1	8.18844	8.00878	7.96129	8.2143	7.94563	8.10114	7.86304	8.02641	8.0304	7.87946	7.76525	8.17333	8.24484	8.38208	8.26001	8.19056	8.19608	8.55173	8.2994	8.47754	8.3755	8.52132	8.43974	8.63572	8.67296	8.50598	8.68628	8.64526	8.71061	8.0846	8.34454	8.40725	8.17467	8.24856	8.3299	5.39907	8.04041	7.99686	7.8917	8.26675	8.21555	8.44289	8.44552	8.60489	8.68072	8.2788	8.25104	270.329	0.0582916	0.800465	0.999175	248.517	-0.210315	0.314431	0.999576	303.681	-0.111307	0.596586	0.999977	350.117	-0.00148976	0.9953	0.999956	400.813	0.129555	0.480691	0.999823	309.06	-0.0448991	0.791088	0.907168	none
ENSMUSG00000026743	Mllt10	5.77549	5.72225	5.67415	5.8133	5.77372	5.79358	5.56685	5.67928	5.63517	5.62914	5.682	5.88632	5.77467	5.88147	5.87418	5.97586	5.94613	5.89411	5.85729	5.84794	5.88766	5.75479	5.83856	5.74515	5.56737	5.64095	5.61049	5.57339	5.72968	5.44727	5.5011	5.64544	5.47167	5.57332	5.42976	3.83258	5.75372	5.6799	5.64877	5.84749	5.93206	5.86645	5.827	5.65116	5.63785	5.53127	5.49158	54.0754	0.251408	0.447458	0.999175	50.7975	-0.110538	0.71363	0.999576	59.2722	0.249717	0.40376	0.999977	57.6577	-0.102147	0.747509	0.999956	50.4852	-0.0501784	0.867512	0.999823	45.8068	-0.0865735	0.759363	0.891943	none
ENSMUSG00000026748	Plxdc2	8.01761	7.96795	7.83923	7.94456	7.8653	7.96312	8.03899	7.97415	8.01339	8.01868	7.88739	8.15671	8.32955	8.17881	8.29574	8.2508	8.33216	8.49319	8.47073	8.54397	8.51024	8.69842	8.52409	8.78988	8.59322	8.6616	8.81031	8.59446	8.69121	8.54041	8.78459	8.59264	9.08714	9.21054	9.02886	5.32852	7.88303	7.99209	7.97315	8.22169	8.2929	8.50263	8.57758	8.68157	8.69866	8.63921	9.10885	244.306	-0.080479	0.70175	0.999175	253.541	-0.0366079	0.843113	0.999576	306.985	0.136469	0.510976	0.999977	373.741	0.157205	0.515591	0.999956	414.855	0.0321803	0.873727	0.999823	480.402	0.619797	6.22513e-05	0.000826697	none
ENSMUSG00000026749	Nek6	7.68055	7.76555	7.76836	7.79831	7.91322	7.8439	7.87703	7.8028	7.87725	7.82812	8.0059	7.91441	8.00287	8.0005	7.93656	7.85993	7.96908	7.74413	7.89438	7.85427	7.68773	7.80975	7.83886	7.40628	7.38892	7.40455	7.36453	8.1489	7.94159	7.64793	7.72023	7.67204	9.30026	9.16326	9.28797	5.1487	7.82663	7.84124	7.90376	7.9726	7.92186	7.83093	7.77878	7.39992	7.81834	7.68007	9.2505	221.171	0.250038	0.231794	0.999175	234.992	0.133583	0.482796	0.999576	247.314	-0.104731	0.614463	0.999977	224.386	-0.107483	0.671553	0.999956	209.216	0.891365	0.00610564	0.83484	439.365	2.13387	8.32061e-44	2.89719e-41	A1
ENSMUSG00000026750	Psmb7	9.57085	9.49975	9.64848	9.71759	9.61078	9.66711	9.56146	9.64595	9.7786	9.52231	9.62263	9.80773	9.75986	9.86761	9.79652	9.83239	9.78161	9.97865	9.88479	9.897	9.89159	9.75134	9.91045	9.34931	9.42054	9.31603	9.28184	9.35933	9.42589	9.46426	9.35062	9.45189	9.56284	9.2301	9.18473	6.35687	9.65895	9.62484	9.64118	9.81173	9.80351	9.92014	9.85113	9.36196	9.35569	9.42226	9.32589	783.535	0.154917	0.365278	0.999175	797.199	0.0345107	0.841113	0.999576	896.787	-0.0164986	0.925827	0.999977	948.85	-0.13017	0.568905	0.999956	657.762	-0.0126111	0.942166	0.999823	667.971	-0.111413	0.49033	0.719569	none
ENSMUSG00000026753	Ppp6c	9.13123	9.07183	9.12926	9.29999	9.11704	9.2471	9.19849	9.20125	9.20306	8.81156	8.98453	9.31032	9.10653	9.42087	9.41073	9.27307	9.27297	9.54459	9.40748	9.36166	9.46601	9.18817	9.46806	8.97714	9.01216	9.08599	9.04174	8.97685	9.13125	9.07611	8.92978	8.91913	8.99064	8.85139	8.8993	6.06769	9.18209	9.21561	8.99972	9.27924	9.31892	9.43791	9.37408	9.0251	9.04995	8.97501	8.91378	570.291	0.177166	0.322795	0.999175	559.396	-0.365652	0.0616511	0.999576	634.42	0.0600092	0.782517	0.999977	684.093	-0.114101	0.655425	0.999956	526.761	0.0425937	0.811632	0.999823	493.609	-0.0823184	0.573418	0.77837	none
ENSMUSG00000026754	Golga1	8.09235	7.96264	8.01787	8.18814	7.96822	8.14057	7.93654	7.94463	8.26522	7.92185	7.91864	8.26379	8.39347	8.42045	8.40807	8.27144	8.37109	8.81665	8.4336	8.3566	8.54297	8.36237	8.43424	8.16038	8.27022	8.28899	8.14007	8.26889	8.26714	7.92511	7.8286	8.10402	7.76594	7.67634	7.70916	5.35166	8.05808	8.00725	8.03523	8.35924	8.3502	8.53562	8.44653	8.23986	8.22536	7.95257	7.71714	265.81	0.112008	0.600212	0.999175	263.369	0.0681706	0.760432	0.999576	328.39	-0.022662	0.912976	0.999977	366.399	-0.215089	0.457381	0.999956	301.535	-0.0283597	0.883013	0.999823	230.358	-0.339172	0.0488406	0.175234	none
ENSMUSG00000026755	Arpc5l	8.04268	7.8805	7.93314	8.01573	7.8678	8.10532	8.18812	8.01079	8.2274	8.11381	7.9386	8.44072	8.41454	8.4397	8.49067	8.41702	8.54118	8.6207	8.52745	8.59117	8.57259	8.5807	8.57988	8.50541	8.52034	8.50392	8.55255	8.65482	8.35238	8.60882	8.69174	8.68325	8.58008	8.64486	8.52159	5.30773	7.93889	8.10141	8.09327	8.43166	8.48296	8.57978	8.57772	8.50989	8.51992	8.66127	8.58217	247.974	-0.0243081	0.908815	0.999175	276.106	-0.00925529	0.963646	0.999576	351.987	0.101555	0.60287	0.999977	382.569	-0.00533346	0.981516	0.999956	367.074	0.0377515	0.853778	0.999823	394.493	-0.105565	0.472079	0.707104	none
ENSMUSG00000026761	Orc4	7.79166	7.71126	7.61762	7.77023	7.63216	7.79558	7.55374	7.69583	7.65818	7.39818	7.44983	8.01208	7.48377	7.87708	8.04001	7.71212	7.79641	8.35482	8.18997	7.98518	8.32929	7.82989	8.0338	7.88954	7.9188	7.94475	7.96743	7.89993	7.8791	7.90932	7.85206	7.93776	7.89169	7.63799	7.53551	5.16764	7.67334	7.68172	7.50207	7.79097	7.84951	8.17666	8.06433	7.9177	7.91549	7.89971	7.68839	209.6	-0.0153453	0.944669	0.999175	195.35	-0.371303	0.0906474	0.999576	231.927	0.0878744	0.770723	0.999977	285.189	-0.20845	0.506652	0.999956	241.677	5.04643e-05	0.999786	0.999965	224.022	-0.287239	0.111645	0.303071	none
ENSMUSG00000026764	Kif5c	9.44961	9.50631	9.0694	9.25343	8.98644	9.64461	9.66147	9.62602	9.74093	9.59986	9.17448	10.351	9.85397	9.67318	10.0886	10.1552	10.1011	10.4584	10.6452	10.5192	10.6993	10.6377	10.4475	10.5424	10.4705	10.4999	10.5991	10.542	9.92654	10.6943	10.6298	10.2806	10.5816	10.443	10.3025	6.31864	9.10309	9.64403	9.50509	9.95939	10.115	10.5409	10.5949	10.5043	10.3559	10.5349	10.4423	625.726	-0.409161	0.081941	0.999175	776.904	-0.197287	0.375528	0.999576	1081.39	0.206639	0.46927	0.999977	1527.61	0.108181	0.655482	0.999956	1415.31	-0.180619	0.528991	0.999823	1449.92	-0.127524	0.437558	0.677503	none
ENSMUSG00000026765	Lypd6b	3.42674	3.43571	3.41931	3.39041	3.38325	3.27796	3.25524	3.2896	3.24252	3.18013	3.13515	3.78878	3.62914	3.6056	3.73211	3.67818	3.74389	3.91794	4.06784	4.09626	4.14786	4.39524	4.09079	4.07978	4.09525	4.04409	4.18961	4.11749	4.08161	4.77827	4.83958	4.59169	4.63696	4.62575	4.54286	2.28748	3.39765	3.27427	3.18593	3.67451	3.71806	4.02735	4.2113	4.07304	4.12957	4.73651	4.60186	10.7095	-0.5153	0.450112	0.999175	9.46269	-0.941807	0.133482	0.999576	13.1555	0.282625	0.620527	0.999977	17.8878	0.829392	0.103589	0.999956	17.1172	0.271274	0.536177	0.999823	25.7311	-0.37797	0.298201	0.549943	none
ENSMUSG00000026766	Mmadhc	7.95345	7.83472	7.79784	7.91048	7.94462	7.97777	7.78746	7.81063	7.9178	7.74589	7.91171	8.02849	7.91091	8.07977	8.14236	8.08722	7.89599	8.34361	8.27566	8.15034	8.27126	7.98466	8.17942	7.54759	7.57404	7.55714	7.58832	7.70045	7.82014	7.70059	7.75676	7.79215	7.8928	7.68307	7.79811	5.26272	7.88431	7.85862	7.85847	8.00639	8.04186	8.25654	8.14512	7.55959	7.70297	7.74983	7.79133	237.453	0.132167	0.523756	0.999175	233.135	-0.000286622	0.998861	0.999914	261.965	0.0730373	0.749398	0.999977	296.915	-0.219441	0.406475	0.999956	199.954	0.274852	0.189365	0.999823	218.777	0.0631829	0.709684	0.862269	none
ENSMUSG00000026767	Mindy3	6.81681	6.68022	6.74377	6.81042	6.66865	6.75703	6.55134	6.54843	6.71871	6.57565	6.49633	7.10211	6.99823	6.9959	7.05466	6.98968	6.91174	7.17153	7.05809	6.93154	7.19787	7.06722	6.98284	6.85127	6.75917	6.84629	6.86455	6.92858	7.08643	7.15292	7.0772	7.00408	7.35449	7.35106	7.25284	4.49901	6.74095	6.61893	6.5969	7.03208	6.98536	7.05372	7.08264	6.81891	6.95985	7.07807	7.31947	107.741	-0.0233222	0.930009	0.999175	98.5773	-0.0592059	0.81538	0.999576	129.346	-0.111003	0.644888	0.999977	135.009	0.0591376	0.835052	0.999956	119.893	0.290763	0.216736	0.999823	147.94	0.360612	0.0527312	0.184057	none
ENSMUSG00000026768	Itga8	NA	NA	NA	NA	NA	2.4774	2.40335	2.428	2.41526	2.49235	2.3578	3.1857	3.21055	3.15161	3.14556	3.18309	3.18149	3.65667	3.75396	3.70542	3.7635	3.90051	3.78991	3.85908	3.77741	4.08312	4.00353	4.00326	3.88164	4.39094	4.41355	4.22325	4.8717	5.13456	5.03876	NA	NA	2.43625	2.4218	3.18262	3.17005	3.70535	3.81797	3.90654	3.96281	4.34258	5.01501	NA	NA	NA	NA	5.50366	-0.225506	0.785576	0.999576	9.01178	-0.105188	0.868141	0.999977	13.655	0.575641	0.276485	0.999956	15.473	0.259846	0.617402	0.999823	27.7839	1.93378	1.01255e-06	2.09496e-05	none
ENSMUSG00000026771	Spopl	5.49649	5.3443	5.31813	5.3673	5.27405	5.47311	5.22012	5.40511	5.32027	5.23252	5.17372	5.50125	5.51534	5.45689	5.61111	5.46987	5.52215	6.19779	5.93244	5.90953	6.1104	6.06342	5.91856	5.99991	5.99935	5.93947	5.95504	5.98459	5.94229	5.85186	5.93138	5.78155	5.8054	6.06185	5.9748	3.6136	5.31983	5.36611	5.24217	5.49116	5.53438	6.01325	6.03079	5.97958	5.96064	5.85493	5.94735	41.6359	-0.301349	0.440094	0.999175	39.9079	-0.477155	0.164251	0.999576	46.0138	0.133504	0.68252	0.999977	65.5808	0.0277709	0.933848	0.999956	62.6327	-0.0458415	0.861797	0.999823	60.0697	0.180039	0.483947	0.71463	none
ENSMUSG00000026773	Pfkfb3	7.63341	7.75949	7.78154	7.67674	7.77727	7.76612	7.81332	7.88387	7.75175	7.66868	7.91333	7.82773	7.68231	7.93148	7.96657	7.82764	7.64915	8.02421	7.80413	7.69686	7.91771	7.63722	7.94378	7.10679	7.09824	7.10418	7.12878	7.39253	7.41627	7.53802	7.3607	7.30891	7.90273	7.72937	7.8443	5.13096	7.74518	7.8211	7.77792	7.81384	7.81446	7.84173	7.8329	7.10307	7.31252	7.40254	7.82546	212.012	0.00553948	0.979533	0.999175	223.387	-0.0766444	0.704416	0.999576	227.5	0.00124933	0.996022	0.999977	231.709	-0.0201499	0.944714	0.999956	150.25	0.429286	0.0691655	0.999823	199.913	0.60452	0.000740006	0.00677201	none
ENSMUSG00000026775	Yme1l1	9.51739	9.31502	9.32021	9.44969	9.34273	9.52789	9.14941	9.38702	9.41311	9.03017	9.0505	9.76007	9.52649	9.64225	9.83339	9.60929	9.71515	10.1854	9.97643	9.94443	10.1372	9.90987	9.81034	9.96571	9.93997	9.85468	9.92597	9.93397	9.63572	9.74064	9.6429	9.91387	9.63439	9.53051	9.39904	6.27747	9.37088	9.35477	9.16459	9.64293	9.71928	10.0354	9.95248	9.92012	9.83188	9.7658	9.52131	673.172	0.0147537	0.936025	0.999175	626.274	-0.331045	0.138159	0.999576	826.492	0.137707	0.508369	0.999977	1031.4	-0.152468	0.560104	0.999956	945.57	-0.135092	0.507033	0.999823	807.647	-0.317852	0.0353157	0.141221	none
ENSMUSG00000026778	Prkcq	4.1038	4.01411	4.08573	4.06833	4.04135	4.40896	4.49557	4.35706	4.50123	4.35592	4.35286	4.72543	4.66173	4.69895	4.77025	4.6008	4.55967	4.96771	4.75306	4.63539	5.00977	4.69639	4.87462	4.28377	4.32589	4.41858	4.34612	4.38726	4.30975	4.77809	4.56608	4.56951	5.10279	4.84622	5.07912	2.70597	4.06514	4.42053	4.40334	4.69537	4.64357	4.78539	4.86026	4.34275	4.34771	4.63789	5.00938	16.7719	-0.119343	0.83085	0.999175	21.7453	-0.0891563	0.835813	0.999576	26.0103	-0.234197	0.578296	0.999977	28.7998	0.240594	0.5862	0.999956	20.3188	0.0286061	0.944723	0.999823	29.0941	0.970941	0.00720672	0.0431738	none
ENSMUSG00000026779	Mastl	5.20129	5.13247	5.07024	5.1838	5.05247	4.91147	4.74572	4.74332	4.82633	4.80233	4.61562	4.88264	4.99541	4.96627	5.15052	5.00333	5.05227	5.15685	5.08452	4.98562	4.98494	5.15404	4.94753	5.27919	5.27145	5.23219	5.25972	5.30041	5.39636	5.30194	5.10005	5.3141	5.42259	5.5805	5.61343	3.44459	5.10217	4.80017	4.74809	4.94811	5.06871	5.07567	5.02884	5.26094	5.31883	5.2387	5.53884	35.4221	-0.0830365	0.840636	0.999175	27.9539	-0.236768	0.557666	0.999576	32.6371	0.459124	0.227872	0.999977	33.3281	-0.146549	0.705635	0.999956	39.4675	0.159609	0.61332	0.999823	42.5375	0.642982	0.0313992	0.129069	none
ENSMUSG00000026781	Acbd5	9.5204	9.4356	9.50191	9.62058	9.47779	9.60539	9.38701	9.39869	9.55901	9.30763	9.42818	9.63792	9.59011	9.77986	9.70359	9.64433	9.64326	10.0254	9.59212	9.62437	9.7911	9.55872	9.69028	9.25631	9.39669	9.36099	9.31665	9.36161	9.50693	9.24473	9.15267	9.45423	9.42815	9.3637	9.2398	6.31867	9.53343	9.4637	9.4316	9.6693	9.66372	9.7473	9.68004	9.338	9.39506	9.28388	9.34388	731.477	0.110691	0.516348	0.999175	702.77	-0.0564689	0.75937	0.999576	814.598	-0.0170158	0.928411	0.999977	854.721	-0.160455	0.569673	0.999956	662.731	0.0986586	0.593931	0.999823	639.248	0.0720406	0.640283	0.822448	none
ENSMUSG00000026782	Abi2	8.99997	8.99705	8.87465	8.89003	8.93377	9.06933	9.03197	9.06054	9.08468	8.98392	8.85323	9.28733	9.26535	9.18543	9.32193	9.30135	9.3256	9.46602	9.52489	9.60834	9.61622	9.49412	9.56281	9.49696	9.41374	9.46062	9.54594	9.4451	9.19074	9.44388	9.47773	9.34749	9.31513	9.4282	9.253	5.99901	8.89949	9.05395	8.97395	9.24604	9.31629	9.53308	9.55772	9.45711	9.39393	9.42303	9.33211	491.689	-0.0833213	0.639733	0.999175	518.999	-0.139484	0.420275	0.999576	623.073	0.129789	0.474266	0.999977	748.887	0.0474129	0.8359	0.999956	691.941	-0.0885378	0.67318	0.999823	666.762	-0.11734	0.404246	0.647382	none
ENSMUSG00000026784	Pdss1	3.96769	4.05879	4.02151	3.99467	4.12802	4.34094	4.34098	4.25808	4.44744	4.25636	4.32926	4.14679	4.05273	4.04209	4.06504	4.14523	4.0395	4.47822	4.32487	4.37907	4.54616	4.29724	4.33782	3.90608	3.84139	3.92789	3.76572	3.97543	3.86707	3.86694	3.83255	3.79434	3.68607	3.67751	3.77605	2.67549	4.04807	4.31333	4.34435	4.08054	4.08326	4.39405	4.39374	3.89179	3.86941	3.83128	3.71321	16.3065	0.396516	0.497007	0.999175	20.5114	0.185779	0.672312	0.999576	16.9435	0.0239874	0.960966	0.999977	21.2616	0.0107643	0.981301	0.999956	14.8301	-0.0948857	0.847245	0.999823	13.7544	-0.472478	0.319693	0.569802	none
ENSMUSG00000026786	Apbb1ip	2.89513	2.81476	2.81294	2.84416	2.84059	3.56989	3.46725	3.52799	3.50881	3.5947	3.47582	3.74809	3.66789	3.59527	3.63105	3.47565	3.52668	3.76638	3.89495	3.84922	4.05043	3.81824	3.85786	3.8622	3.91403	3.89916	3.80946	3.87492	3.85782	4.7447	4.43326	4.53503	5.36535	5.31092	5.29135	1.9033	2.83256	3.52171	3.52644	3.67042	3.54446	3.83685	3.90884	3.8918	3.8474	4.57099	5.32254	7.21974	0.0126648	0.988016	0.999175	11.5842	0.0372582	0.947042	0.999576	12.7894	-0.943278	0.107041	0.999977	14.8528	0.358859	0.493927	0.999956	14.6307	-0.230137	0.623481	0.999823	33.6609	1.91608	1.60442e-07	3.85601e-06	none
ENSMUSG00000026787	Gad2	8.11184	7.93224	7.41092	7.57293	7.23746	8.42789	8.26298	8.06861	8.10918	7.99431	7.61534	8.40254	8.03084	7.65362	8.35854	8.33701	8.03705	8.53736	8.5307	8.66578	8.6517	8.45099	8.42068	8.73254	8.22947	8.05933	8.12044	8.22691	7.98201	8.36371	8.24588	8.19018	8.12789	8.146	8.27627	5.34802	7.4071	8.25316	7.90628	8.029	8.2442	8.57795	8.50779	8.34045	8.10979	8.26659	8.18339	217.591	-0.939189	0.113717	0.999175	281.601	-0.651907	0.0103517	0.999576	294.345	0.355014	0.293434	0.999977	375.283	-0.133098	0.596618	0.999956	310.491	-0.483613	0.113737	0.999823	299.966	-0.114314	0.473999	0.708273	none
ENSMUSG00000026788	Zbtb43	5.57195	5.45874	5.5961	5.58135	5.39369	5.4479	5.45757	5.48073	5.36457	5.69939	5.62033	5.84736	5.72124	5.73366	5.74947	5.65718	5.66654	5.81612	5.77297	5.69811	5.94257	5.80219	5.86654	5.03594	5.25361	5.15094	5.02859	5.1503	5.02857	5.55462	5.23447	5.48772	5.47702	5.36061	5.50098	3.6769	5.52371	5.46207	5.56143	5.76742	5.69106	5.7624	5.87043	5.14683	5.06915	5.4256	5.4462	46.5316	-0.223048	0.556385	0.999175	46.0516	0.366549	0.267116	0.999576	53.4892	-0.241516	0.4352	0.999977	56.5924	0.284008	0.378654	0.999956	34.5351	-0.243493	0.485895	0.999823	43.4952	0.0283911	0.923575	0.97142	none
ENSMUSG00000026790	Odf2	6.8968	6.86967	7.06479	6.93321	6.94283	7.13147	7.21829	7.13583	7.09168	7.0897	7.34852	7.18963	7.11642	7.34865	7.072	7.21025	7.1154	7.54519	7.23548	7.17497	7.43376	7.14094	7.23382	6.55935	6.52197	6.59057	6.66116	6.43854	6.78948	6.53342	6.46756	6.56886	6.49829	6.32922	6.38115	4.58882	6.98028	7.16186	7.17663	7.21823	7.13255	7.31855	7.26951	6.5573	6.62973	6.52328	6.40289	123.24	-0.0250256	0.922079	0.999175	144.571	0.0547788	0.809189	0.999576	145.218	-0.193971	0.43323	0.999977	159.417	-0.120088	0.694781	0.999956	97.9411	0.166237	0.533641	0.999823	88.5332	-0.199814	0.360747	0.608056	none
ENSMUSG00000026791	Slc2a8	6.06546	6.11749	6.24006	6.17367	6.29407	5.82407	6.06495	5.93581	5.88789	5.98481	6.04125	6.14739	6.32587	6.39423	6.38546	6.28425	6.38767	6.22931	6.56746	6.57484	6.33172	6.70384	6.69996	6.03397	5.97171	5.98626	6.04705	5.87716	6.16995	6.16234	6.25643	6.46748	6.18947	6.62117	6.42582	4.06098	6.23593	5.94161	5.97131	6.28916	6.35246	6.4572	6.57851	5.99731	6.03138	6.29542	6.41215	72.581	0.29065	0.346997	0.999175	62.4435	0.0873467	0.760413	0.999576	80.4749	0.147996	0.608251	0.999977	93.944	0.289436	0.404387	0.999956	65.4498	0.0824243	0.773273	0.999823	82.8768	0.208079	0.40427	0.647382	none
ENSMUSG00000026792	Lrsam1	6.7789	6.69061	6.80436	6.75578	6.72302	6.70223	6.68949	6.67887	6.70667	6.61887	6.75169	6.93662	7.00493	6.98729	6.93339	7.02546	6.92008	7.11649	7.19387	7.13757	7.14066	7.11671	7.05108	6.34376	6.44651	6.32885	6.43094	6.44799	6.46342	6.73619	6.69241	6.71788	6.62847	6.39891	6.64976	4.48983	6.76105	6.69019	6.69241	6.97628	6.95964	7.14931	7.10282	6.37304	6.44745	6.71549	6.55905	107.826	-0.0544842	0.831906	0.999175	103.418	0.011943	0.958211	0.999576	125.247	-0.0330612	0.889534	0.999977	139.865	-0.102287	0.695311	0.999956	85.3003	0.161124	0.507169	0.999823	100.111	-0.244239	0.253541	0.50011	none
ENSMUSG00000026796	Fam129b	6.76426	6.81394	6.94536	6.78257	6.95097	6.80457	7.07748	6.92419	6.9179	6.96708	7.27245	7.07773	7.10391	7.23519	7.12206	7.16485	6.96951	6.89493	6.98004	6.84421	6.87248	6.79117	6.88767	6.13361	6.22471	6.11442	5.95997	6.66605	6.19203	6.93705	6.81555	6.8755	7.78871	7.63425	7.58404	4.52607	6.89296	6.93541	7.05248	7.13894	7.08547	6.9064	6.85044	6.15758	6.27268	6.87604	7.669	115.748	0.07063	0.791649	0.999175	129.38	0.284653	0.270481	0.999576	139.061	-0.120161	0.62908	0.999977	117.904	-0.13016	0.633039	0.999956	77.047	0.361421	0.333942	0.999823	165.101	1.18566	3.21886e-10	1.15749e-08	none
ENSMUSG00000026797	Stxbp1	9.68867	9.56339	9.17764	9.22596	9.1021	9.86103	10.2765	10.094	9.94726	9.97537	9.57379	10.4929	10.0134	9.65873	10.2425	10.2803	10.0321	10.476	10.8397	10.6269	10.8731	10.3784	10.6706	10.1866	10.1102	10.297	10.3393	10.0934	9.74603	10.3754	10.445	9.91354	10.0725	10.0305	10.1298	6.41735	9.16857	10.0772	9.83214	10.055	10.185	10.6476	10.6407	10.1979	10.0596	10.2446	10.0776	674.706	-0.586321	0.011639	0.877202	1018.51	-0.418353	0.0601686	0.999576	1159.62	0.139875	0.660844	0.999977	1634.4	0.00420147	0.988581	0.999956	1141.44	-0.191329	0.466095	0.999823	1160.41	-0.240354	0.163366	0.383272	none
ENSMUSG00000026798	Coq4	4.7985	4.94904	4.9589	4.90918	5.01408	5.13043	5.2951	5.21133	5.26	5.3363	5.21753	4.99744	5.15611	4.99546	5.02313	5.14407	5.06659	5.16564	5.31918	5.07988	5.23016	4.99815	5.32371	4.46051	4.50984	4.51382	4.47315	4.59172	4.55464	4.20754	4.44041	4.39291	4.55539	4.84821	4.6144	3.24918	4.96072	5.21229	5.27128	5.04967	5.07793	5.18823	5.184	4.49472	4.53984	4.34695	4.67267	30.4414	0.307893	0.493092	0.999175	38.2156	0.216727	0.515466	0.999576	33.4796	0.112166	0.766215	0.999977	36.838	-0.00639721	0.987173	0.999956	23.0411	0.175372	0.652562	0.999823	23.4966	0.968041	0.0155374	0.0768314	none
ENSMUSG00000026799	Med27	6.55298	6.72542	6.61604	6.59129	6.57229	6.53001	6.40257	6.52337	6.54562	6.50002	6.47224	6.81687	6.78307	6.90261	6.76826	6.82988	6.85605	6.75802	7.05692	6.94686	6.90365	6.84758	6.72811	6.34498	6.24473	6.44825	6.31073	6.45454	6.28904	6.76513	6.66752	6.56613	6.92273	6.78677	6.96388	4.42613	6.59321	6.48531	6.50596	6.83418	6.81806	6.9206	6.82645	6.34599	6.35144	6.66626	6.89113	98.2407	-0.143331	0.596924	0.999175	90.3879	0.042449	0.859356	0.999576	113.474	-0.036596	0.88136	0.999977	118.416	-0.222452	0.449111	0.999956	81.7729	0.0209653	0.936647	0.999823	110.625	0.357408	0.0848987	0.254038	none
ENSMUSG00000026803	Ttf1	4.95065	4.80195	4.88218	4.8653	4.86379	5.11101	5.17113	5.10206	5.08556	5.12181	5.14861	5.19569	5.22139	5.17519	5.30055	5.10953	5.1197	5.44945	5.22675	5.18758	5.39544	4.87743	5.15853	4.42759	4.29754	4.28317	4.50244	4.37978	4.57187	4.34906	4.3028	4.29954	4.02434	3.9645	4.05793	3.25087	4.87042	5.12807	5.11866	5.19742	5.17659	5.28793	5.1438	4.3361	4.4847	4.31713	4.01559	29.3987	-0.0856812	0.845344	0.999175	34.8816	-0.0295694	0.929572	0.999576	36.9965	-0.0817023	0.821913	0.999977	38.3845	-0.389441	0.373095	0.999956	21.9017	0.58519	0.166464	0.999823	18.4219	-1.0208	0.0157626	0.0776484	none
ENSMUSG00000026806	Ddx31	3.84409	3.90077	3.89718	3.89563	3.8763	4.41223	4.51071	4.50627	4.43216	4.45846	4.46974	4.37778	4.40301	4.47037	4.47752	4.44646	4.37076	4.75443	4.60934	4.65755	4.91095	4.67173	4.47572	4.03379	4.09694	4.0149	4.10372	4.24031	3.89549	3.9578	3.97656	4.05913	3.92977	3.92805	3.71224	2.58162	3.8897	4.4764	4.45346	4.41705	4.43158	4.67377	4.68614	4.04854	4.07984	3.99783	3.85669	14.7915	0.0442603	0.939572	0.999175	22.0302	-0.124328	0.761256	0.999576	21.6033	0.0618509	0.887962	0.999977	26.1786	0.0872816	0.848069	0.999956	16.5002	0.197143	0.696189	0.999823	15.4607	-0.517926	0.262384	0.509493	none
ENSMUSG00000026807	Ak8	3.5503	3.51323	3.52916	3.45428	3.49571	3.53191	3.6242	3.55864	3.55025	3.5192	3.51031	3.76794	3.63594	3.78554	3.84589	3.87929	3.73637	3.87167	4.05047	3.9259	3.87796	3.66669	4.03769	3.15096	3.22226	3.25705	3.10623	3.06669	3.09917	3.04642	3.11965	3.09372	3.13119	3.11846	3.10337	2.35451	3.49305	3.57158	3.52659	3.72981	3.82052	3.94935	3.86078	3.21009	3.0907	3.0866	3.11767	11.4055	-0.668051	0.321927	0.999175	11.8045	-0.387918	0.477764	0.999576	13.8139	0.602904	0.290851	0.999977	15.3325	-0.379566	0.497842	0.999956	8.9088	-0.906559	0.134821	0.999823	8.60292	0.176792	0.764013	0.89472	none
ENSMUSG00000026809	Spaca9	NA	NA	NA	NA	NA	2.82265	2.7911	2.77366	2.76917	2.76927	2.77085	2.80706	2.79003	2.78023	2.77636	2.83096	2.83431	2.69711	2.68248	2.80562	2.52806	2.62828	2.7173	2.16925	2.15719	2.11161	2.15451	2.19698	2.23383	NA	NA	NA	NA	NA	NA	NA	NA	2.7958	2.76976	2.79244	2.81388	2.7284	2.62454	2.14601	2.19511	NA	NA	NA	NA	NA	NA	6.89897	-0.344652	0.619686	0.999576	6.88264	0.263849	0.714099	0.999977	6.58212	-0.881407	0.251502	0.999956	4.6566	0.610082	0.4553	0.999823	NA	NA	NA	NA	none
ENSMUSG00000026810	Dpm2	6.64969	6.62946	6.77589	6.81583	6.80074	6.60048	6.6651	6.77535	6.57292	6.88103	6.83595	6.95695	7.18236	7.12707	6.82252	7.06623	7.18919	7.07958	7.21932	7.42625	6.90978	7.46714	7.27306	6.72331	6.80626	6.87412	6.67709	6.76965	6.72988	7.07868	7.19426	7.38527	7.22837	7.2741	7.28829	4.42638	6.79749	6.68031	6.7633	7.0888	7.02598	7.24172	7.21666	6.80123	6.72554	7.2194	7.26359	106.867	0.316042	0.226607	0.999175	106.285	0.212997	0.40283	0.999576	134.367	-0.118907	0.674208	0.999977	154.212	-0.018224	0.95718	0.999956	108.923	-0.162703	0.482358	0.999823	151.886	0.0572201	0.765353	0.895112	none
ENSMUSG00000026811	St6galnac6	5.20012	5.15448	5.17298	5.17629	5.3184	4.89844	4.82292	5.02587	4.94601	5.21735	4.98388	5.4584	5.50795	5.49072	5.61552	5.50805	5.53363	5.2627	5.52282	5.7247	5.46228	5.69859	5.43594	5.37458	5.11311	5.26511	5.11431	5.25598	5.29916	5.55017	5.72064	5.59994	5.58856	5.81134	5.8287	3.45153	5.22256	4.91575	5.04908	5.48569	5.5524	5.50341	5.53227	5.25093	5.22315	5.62358	5.74287	36.7954	0.346138	0.379357	0.999175	32.1301	0.551798	0.159115	0.999576	46.1245	0.208542	0.518599	0.999977	47.0458	0.0588708	0.882083	0.999956	38.2514	-0.0988803	0.777273	0.999823	51.7242	0.245444	0.370226	0.616582	none
ENSMUSG00000026812	Tsc1	6.80824	6.76372	6.71687	6.74412	6.86944	6.81276	6.85491	6.90723	6.90233	6.93247	6.93886	7.26632	7.26231	7.27536	7.22697	7.2695	7.08503	7.12051	7.28023	7.06529	7.08194	7.08996	7.02154	6.93734	7.0167	6.93882	6.99536	7.08865	6.62634	7.24159	7.0898	7.08187	6.95496	6.98076	7.09088	4.52399	6.77681	6.8583	6.92455	7.268	7.19383	7.15535	7.06448	6.96429	6.90345	7.13775	7.00887	110.02	0.123137	0.632763	0.999175	118.831	0.14996	0.489239	0.999576	150.79	-0.158071	0.500414	0.999977	138.76	-0.209904	0.43906	0.999956	123.135	-0.0787706	0.780728	0.999823	135.179	-0.19801	0.303959	0.555081	none
ENSMUSG00000026814	Eng	3.83862	3.83633	3.88983	3.82949	3.92412	3.33068	3.50253	3.37491	3.3889	3.41427	3.46402	3.83586	3.84321	3.81709	3.83336	3.80347	3.74174	3.67893	3.77357	3.81143	3.6004	3.88459	3.8317	3.34117	3.45166	3.53071	3.46281	3.37402	3.37559	3.75551	3.763	3.75459	3.77741	3.69291	3.78636	2.55832	3.88115	3.40271	3.4224	3.83205	3.79286	3.75464	3.77223	3.44118	3.40414	3.7577	3.75223	14.4268	0.21576	0.719561	0.999175	10.7872	0.173179	0.77045	0.999576	14.2166	-0.260384	0.616013	0.999977	13.7873	0.118791	0.830398	0.999956	10.7382	-0.235144	0.678733	0.999823	13.5048	-0.0177905	0.970141	0.987644	none
ENSMUSG00000026816	Gtf3c5	6.27843	6.33882	6.33724	6.28067	6.37757	6.60478	6.65223	6.60255	6.62576	6.73184	6.69869	6.75168	6.8184	6.87646	6.81342	6.96902	6.81264	6.64718	6.80151	6.75345	6.75829	6.77326	6.82171	5.97392	6.0979	6.09116	5.79781	5.976	5.87176	6.43225	6.10267	6.51302	6.32624	6.39758	6.45826	4.20575	6.33183	6.61985	6.68543	6.81551	6.86503	6.73405	6.78442	6.05432	5.88186	6.34932	6.39402	79.9897	0.039902	0.888648	0.999175	100.842	0.165438	0.468439	0.999576	114.757	0.124037	0.624196	0.999977	108.583	0.11128	0.687853	0.999956	63.0088	-0.422068	0.13211	0.999823	83.3996	0.0543871	0.82034	0.921786	none
ENSMUSG00000026817	Ak1	8.75192	8.86677	9.11853	8.77392	8.94079	8.95802	9.12221	8.96304	9.1151	9.21448	9.26287	9.01924	9.2967	9.1915	9.03061	9.1333	9.18	9.23675	9.10725	9.15639	9.1028	9.03855	9.24173	8.45434	8.55111	8.44631	8.3773	8.44237	8.53529	8.6715	8.73984	8.84298	8.63829	8.56463	8.58239	5.8729	8.94441	9.01442	9.19749	9.16914	9.11463	9.1668	9.12769	8.48392	8.45165	8.75144	8.5951	479.294	-0.113852	0.60241	0.999175	555.485	0.328468	0.0563742	0.999576	568.099	-0.109181	0.60649	0.999977	569.139	-0.0724934	0.76149	0.999956	354.96	-0.0622561	0.739737	0.999823	409.737	-0.210861	0.153877	0.371323	none
ENSMUSG00000026819	Slc25a25	6.43642	6.61329	6.55398	6.36408	6.48516	6.70626	6.78731	6.63182	6.662	6.67241	6.72922	6.80677	6.79401	6.70622	6.79258	6.80767	6.74712	6.97771	7.02905	6.95267	6.92875	6.80894	7.11744	6.29145	6.30469	6.12755	6.2831	6.32608	6.18519	6.69086	6.53297	6.34303	6.7544	6.67723	6.74845	4.3499	6.46774	6.70847	6.68788	6.769	6.78246	6.98648	6.95171	6.24123	6.26479	6.52229	6.7267	90.4906	-0.311889	0.277257	0.999175	104.128	-0.0446439	0.84661	0.999576	109.738	0.0317783	0.896887	0.999977	126.113	-0.0618475	0.829337	0.999956	76.3014	0.0576393	0.826808	0.999823	99.5067	0.319271	0.147066	0.359929	none
ENSMUSG00000026820	Ptges2	6.09378	6.19747	6.30274	6.14116	6.25225	6.02031	6.17078	6.08204	6.02071	6.16024	6.25422	6.57374	6.32531	6.50351	6.38338	6.41578	6.21173	6.37537	6.42203	6.51556	6.47259	6.35073	6.44628	5.49623	5.70472	5.88776	5.60033	5.6997	5.92659	6.02899	5.88228	5.77586	5.82261	5.49463	5.79284	4.09708	6.23205	6.09104	6.14505	6.46752	6.33696	6.43765	6.4232	5.69623	5.74221	5.89571	5.70336	73.57	-0.00752502	0.980755	0.999175	69.7539	0.166635	0.542897	0.999576	85.6869	-0.338141	0.248182	0.999977	86.5537	-0.0330199	0.909778	0.999956	54.299	0.102192	0.773396	0.999823	56.4516	-0.359665	0.190331	0.421331	none
ENSMUSG00000026821	Ralgds	8.01955	8.08267	8.10358	8.0911	8.1481	7.95734	8.04319	7.9967	7.95549	8.10877	8.30375	8.03894	8.52866	8.31061	7.99095	8.30593	8.31501	8.03083	8.06458	8.11148	7.90739	8.30385	8.17869	7.57534	7.65295	7.70763	7.58486	7.79388	7.9075	7.99777	7.92767	8.0042	8.42809	8.29173	8.51864	5.3674	8.11426	7.99908	8.12267	8.29273	8.20397	8.06896	8.12998	7.64531	7.76208	7.97655	8.41282	272.446	0.10279	0.598359	0.999175	269.364	0.262074	0.201988	0.999576	310.374	-0.188701	0.505494	0.999977	277.274	0.152121	0.580305	0.999956	210.843	0.228955	0.317868	0.999823	298.948	0.603907	0.000173664	0.00197863	none
ENSMUSG00000026822	Lcn2	NA	NA	NA	NA	NA	NA	NA	NA	NA	NA	NA	NA	NA	NA	NA	NA	NA	NA	NA	NA	NA	NA	NA	4.28041	3.62536	3.6728	3.68813	4.35888	4.20415	5.95068	6.58884	5.83344	10.5035	9.85479	9.59652	NA	NA	NA	NA	NA	NA	NA	NA	3.85952	4.08372	6.12432	9.98493	NA	NA	NA	NA	NA	NA	NA	NA	NA	NA	NA	NA	NA	NA	NA	NA	18.3129	0.988455	0.496032	0.999823	749.58	5.93919	2.42451e-13	1.23615e-11	A1
ENSMUSG00000026824	Kcnj3	7.6075	7.56658	7.38155	7.44655	7.43766	7.86357	7.5732	7.74601	7.63559	7.75781	7.46194	8.32254	7.95686	7.81584	8.24342	8.11088	8.13846	8.22706	8.68296	8.49969	8.65828	8.63389	8.38555	8.65811	8.4028	8.39466	8.53148	8.44023	7.95953	8.51333	8.68742	8.29894	8.11318	8.14948	7.92081	5.05803	7.42192	7.72759	7.61845	8.03175	8.16425	8.4699	8.55924	8.48519	8.31042	8.4999	8.06116	180.666	-0.178696	0.442231	0.999175	206.431	-0.224921	0.318363	0.999576	279.579	0.221125	0.42087	0.999977	372.44	0.157791	0.592077	0.999956	345.058	-0.274129	0.348042	0.999823	319.335	-0.607082	0.000629094	0.00589687	none
ENSMUSG00000026825	Dnm1	9.92894	9.82239	9.48459	9.44759	9.31093	10.1983	10.5292	10.431	10.2658	10.281	9.8602	10.948	10.4056	9.94415	10.5324	10.6836	10.4475	10.9812	11.3243	11.0669	11.3757	10.9304	11.023	10.5171	10.535	10.7063	10.689	10.6208	10.1167	10.8582	10.8133	10.2553	10.5637	10.4302	10.4322	6.58378	9.41437	10.3862	10.1357	10.4326	10.5545	11.1242	11.1097	10.5861	10.4755	10.6423	10.4753	801.199	-0.662117	0.00234581	0.601648	1256.95	-0.412871	0.0566204	0.999576	1522.7	0.078373	0.82146	0.999977	2265.57	-0.0119927	0.966822	0.999956	1509.19	-0.141937	0.594326	0.999823	1534.38	-0.246586	0.176984	0.402806	none
ENSMUSG00000026826	Nr4a2	4.05676	3.9817	3.96914	3.92691	3.99661	4.72337	4.92591	4.96763	4.59846	4.76128	4.65857	5.24566	5.05766	4.96537	5.13529	5.16341	4.87144	5.83575	5.89733	5.77237	6.14271	5.74564	5.69587	5.85957	5.6005	5.8181	5.80383	5.42822	5.31461	5.96367	6.28317	5.85716	5.68551	5.65406	5.50748	2.67949	3.96422	4.8723	4.67277	5.08956	5.05671	5.83515	5.86141	5.75939	5.51555	6.03467	5.61568	15.8785	-0.357107	0.54078	0.999175	27.6315	-0.94003	0.0225866	0.999576	34.5526	-0.116499	0.785727	0.999977	58.7363	0.113822	0.755589	0.999956	50.8691	-0.601099	0.132574	0.999823	58.9393	-0.81859	0.00307879	0.0219435	none
ENSMUSG00000026827	Gpd2	9.96796	9.90491	10.1418	10.0999	10.0027	10.1755	10.2018	10.0935	10.1828	9.93615	10.1622	10.071	9.93102	10.1725	10.1056	10.124	9.93162	10.3704	10.0806	10.0793	10.3144	9.87816	10.1983	9.382	9.57868	9.6245	9.47358	9.57049	9.80578	9.78615	9.5616	9.53018	9.75635	9.74813	9.6167	6.62429	10.0815	10.1569	10.0937	10.0582	10.0537	10.1767	10.1303	9.52839	9.61662	9.62598	9.70706	1045.1	0.070856	0.690539	0.999175	1122.09	-0.0993947	0.560526	0.999576	1070.22	-0.011017	0.957216	0.999977	1159.46	-0.0758395	0.790259	0.999956	769.733	0.157285	0.476153	0.999823	815.68	0.0988188	0.500966	0.726735	none
ENSMUSG00000026829	Gbgt1	NA	NA	NA	NA	NA	1.95549	1.92603	1.95362	1.93248	2.01808	2.02199	2.26994	2.36139	2.42439	2.31623	2.32135	2.35504	2.20934	2.29984	2.25226	2.22595	2.34372	2.30337	NA	NA	NA	NA	NA	NA	1.6959	1.74548	1.87921	1.83486	1.77266	2.02196	NA	NA	1.94505	1.99085	2.35191	2.33087	2.25381	2.29101	NA	NA	1.77353	1.87649	NA	NA	NA	NA	3.86999	1.03182	0.280017	0.999576	5.05689	-0.337752	0.703757	0.999977	4.84178	0.406442	0.626105	0.999956	NA	NA	NA	NA	3.6148	1.29954	0.211563	0.448294	none
ENSMUSG00000026830	Ermn	6.19742	6.24546	5.96316	6.15484	5.92652	6.11817	5.87241	6.06444	6.25497	5.92736	5.83082	6.51362	6.3679	6.34202	6.59151	6.27054	6.48959	6.55525	6.58033	6.63985	6.64962	6.48458	6.62156	6.32343	6.52301	6.40605	6.25928	6.74669	6.22176	6.44098	6.35448	6.5248	7.39521	7.32167	7.5584	4.14762	6.01484	6.01834	6.00439	6.40785	6.45055	6.59181	6.58525	6.4175	6.40924	6.44009	7.42509	70.2515	-0.314118	0.373929	0.999175	66.1252	-0.0167989	0.958872	0.999576	87.55	0.112935	0.70672	0.999977	96.5468	-0.00993183	0.972237	0.999956	86.7802	0.0428576	0.899441	0.999823	135.373	1.54369	7.16832e-14	3.90591e-12	none
ENSMUSG00000026831	1700007K13Rik	5.59219	5.68325	5.50776	5.41203	5.59405	5.55427	5.53166	5.51941	5.5045	5.63064	5.47441	5.81217	6.27131	5.98651	6.1108	6.00619	6.12789	6.31575	6.13279	6.30243	6.01068	6.17933	6.27885	5.32779	5.59022	5.38707	5.28763	5.3395	5.35976	5.8789	5.92947	6.14097	5.95997	5.98223	6.03494	3.75848	5.50461	5.53511	5.53652	6.02333	6.08163	6.25032	6.15629	5.43503	5.32897	5.98311	5.99238	47.5307	-0.352507	0.35713	0.999175	46.5988	0.00985227	0.974124	0.999576	67.7324	0.115911	0.739605	0.999977	74.4465	-0.222345	0.48689	0.999956	42.0216	-0.328582	0.317599	0.999823	63.6845	0.00868405	0.972371	0.988927	none
ENSMUSG00000026833	Olfm1	9.66203	9.7202	9.27245	9.30693	9.32298	9.83784	9.93585	9.94413	9.8985	10.093	9.48807	10.6814	10.4886	9.89403	10.3852	10.546	10.5977	10.9009	11.2741	11.1892	11.2734	11.4489	11.2167	11.4806	11.29	11.4811	11.6086	11.2648	10.7884	11.4622	11.7877	11.127	11.2558	11.4481	11.3392	6.46074	9.30079	9.90594	9.82652	10.3547	10.5096	11.1214	11.313	11.4172	11.2206	11.459	11.3477	718.572	-0.444405	0.0436228	0.999175	951.26	-0.0888064	0.694783	0.999576	1433.15	0.191696	0.534995	0.999977	2422.22	0.349279	0.186872	0.999956	2647.7	-0.24649	0.425589	0.999823	2751.98	-0.173911	0.340025	0.589329	A1
ENSMUSG00000026834	Acvr1c	6.20074	6.08574	6.2188	6.2679	6.17109	6.27525	6.17707	6.31684	6.23479	6.33114	6.08038	6.5655	6.84984	6.48465	6.5662	6.72779	6.85759	6.96676	6.90782	7.05738	6.95168	7.40203	7.07905	7.38753	7.16506	7.10208	7.46404	6.8128	6.7589	6.88748	7.46575	7.1654	6.53953	6.75343	6.58869	4.09549	6.21927	6.25639	6.21544	6.63333	6.71719	6.97732	7.14425	7.21822	7.01191	7.17288	6.62722	73.2516	0.152116	0.61402	0.999175	75.8585	-0.11152	0.679347	0.999576	103.636	0.195545	0.526792	0.999977	136.423	0.404646	0.190162	0.999956	144.106	-0.323702	0.382769	0.999823	125.7	-0.876699	0.000167027	0.00191064	none
ENSMUSG00000026836	Acvr1	7.68368	7.65696	7.62841	7.70886	7.69696	7.80089	7.47369	7.70495	7.58782	7.60231	7.56255	7.90905	7.92156	8.00734	7.76979	7.89244	7.83387	7.97316	8.02911	7.99094	8.06122	8.17285	8.08638	8.04431	7.9703	7.89104	8.01942	8.0441	7.90361	7.98749	8.18257	8.34406	8.39838	8.30223	8.26431	5.11355	7.67807	7.65985	7.58423	7.94598	7.83203	7.99773	8.10682	7.96855	7.98904	8.17137	8.32164	204.481	0.0989172	0.632678	0.999175	198.219	-0.175094	0.41295	0.999576	237.771	-0.22904	0.277246	0.999977	266.252	0.225056	0.348863	0.999956	252.626	0.0426821	0.830005	0.999823	305.75	0.195943	0.25127	0.497314	none
ENSMUSG00000026837	Col5a1	4.19643	4.2862	4.16323	4.24993	4.31412	4.32743	4.45352	4.34149	4.25819	4.44297	4.34498	4.69171	4.81956	4.84535	4.61053	4.65432	4.82063	4.90991	4.85018	5.01388	5.02166	5.32054	5.13212	4.76235	4.73522	4.857	4.79222	4.86631	5.10608	5.14603	5.6015	5.70531	6.53025	6.60846	6.49699	2.82754	4.24243	4.37414	4.34871	4.78554	4.69516	4.92466	5.15811	4.78486	4.92154	5.48428	6.54523	18.9878	0.498531	0.353886	0.999175	20.7186	-0.127032	0.773684	0.999576	26.8576	-0.367361	0.390746	0.999977	33.7938	0.76972	0.0527431	0.999956	30.0442	0.465767	0.232166	0.999823	74.3044	1.94036	2.12374e-11	8.86507e-10	none
ENSMUSG00000026839	Upp2	3.06783	3.06143	3.06605	3.11656	3.06706	3.686	3.72001	3.67162	3.59267	3.616	3.55017	3.85396	3.73321	3.72248	3.79356	3.79695	3.85942	4.3769	4.46727	4.43028	4.48832	4.39158	4.26971	4.2475	4.16513	4.30178	4.20218	4.11039	4.12693	4.07315	3.98691	4.05387	4.09249	4.07031	4.04856	2.04309	3.08322	3.69254	3.58628	3.76988	3.81664	4.42482	4.3832	4.23814	4.1465	4.03798	4.07045	8.4987	0.395234	0.601015	0.999175	12.5649	-0.884461	0.101376	0.999576	13.8973	0.308668	0.567723	0.999977	21.3169	-0.151627	0.735355	0.999956	18.3031	-0.400206	0.360077	0.999823	16.6092	0.111525	0.796255	0.910294	none
ENSMUSG00000026840	Lamc3	NA	NA	NA	NA	NA	2.83337	2.88604	2.86889	2.92622	2.84585	2.83284	3.33417	3.41765	3.38517	3.39131	3.35736	3.30576	2.92065	2.90662	3.0261	2.9501	3.02184	2.94004	2.06387	2.02943	2.0372	2.06888	1.96061	2.02904	2.55937	2.42527	2.60525	2.49675	2.33677	2.53525	NA	NA	2.86277	2.8683	3.37899	3.35148	2.95112	2.97066	2.0435	2.01951	2.52997	2.45626	NA	NA	NA	NA	7.43595	0.0665968	0.922311	0.999576	10.4591	-0.238097	0.69265	0.999977	7.88677	0.150589	0.820897	0.999956	4.11408	-0.329451	0.705405	0.999823	5.69633	-0.576569	0.451771	0.688552	none
ENSMUSG00000026841	Fibcd1	4.91609	5.08426	4.83161	4.84067	4.8734	5.37984	5.60763	5.63639	5.38019	5.75832	5.10202	6.22631	6.13207	5.35128	5.94239	6.06129	6.11102	6.71428	6.99915	6.95889	7.12241	7.26428	7.11826	6.688	6.47371	6.62184	6.80238	6.42733	5.94701	7.04242	7.01457	6.54463	6.12822	6.42414	6.41272	3.33345	4.84856	5.54129	5.41351	5.90322	6.03823	6.89077	7.16832	6.59452	6.39224	6.86721	6.32169	30.6824	-0.496994	0.284279	0.999175	46.8604	-0.308063	0.672894	0.999576	67.0624	0.170671	0.856689	0.999977	133.499	0.603526	0.0382025	0.999956	93.2932	-0.338459	0.434325	0.999823	101.858	-0.908663	0.000256653	0.00275487	none
ENSMUSG00000026842	Abl1	6.32529	6.35149	6.51027	6.37142	6.40323	6.24856	6.39824	6.37462	6.35998	6.4612	6.46709	6.69345	6.64499	6.58229	6.5536	6.65063	6.5025	6.42329	6.39544	6.49212	6.56142	6.49868	6.50113	6.05686	6.06766	5.94436	6.0388	6.06662	5.90081	6.2438	6.09433	6.16675	6.45824	6.33864	6.23087	4.22559	6.4283	6.34047	6.42942	6.64024	6.56891	6.43695	6.52041	6.02296	6.00208	6.16829	6.34258	84.1953	-0.0343399	0.905885	0.999175	83.887	0.23057	0.354126	0.999576	97.6432	-0.16809	0.518318	0.999977	89.4502	0.199246	0.483304	0.999956	64.4382	-0.0378567	0.890068	0.999823	76.866	0.304214	0.194027	0.425749	none
ENSMUSG00000026843	Fubp3	8.49976	8.59633	8.63531	8.61045	8.56568	8.59034	8.42551	8.39351	8.45057	8.30534	8.66928	8.53854	8.68443	8.76773	8.6373	8.60311	8.60865	8.92639	8.52524	8.58952	8.75871	8.4068	8.63454	8.02137	8.11852	8.02588	8.05174	8.08121	8.24423	8.0433	7.82064	8.12177	8.11762	7.95987	7.96283	5.6987	8.60381	8.46978	8.47506	8.66357	8.61636	8.68038	8.60001	8.05526	8.12573	7.99524	8.01344	383.611	0.0167174	0.92811	0.999175	358.299	0.0267299	0.898133	0.999576	400.312	-0.100844	0.621873	0.999977	406.855	-0.170822	0.562101	0.999956	273.928	0.127153	0.524119	0.999823	257.827	0.0178675	0.917876	0.969416	none
ENSMUSG00000026848	Tor1b	6.69131	6.74033	6.7197	6.96072	6.9386	6.75598	6.91072	6.97505	6.76408	6.85714	6.93715	7.11691	7.17639	7.34679	7.14104	7.11513	7.13412	7.03732	7.17578	7.52288	7.12432	7.57753	7.35522	6.74046	6.69809	6.71829	6.82775	6.86399	6.7297	7.14179	7.22534	7.38654	7.05693	7.19724	7.46338	4.47721	6.87301	6.88058	6.85279	7.21337	7.1301	7.24533	7.35236	6.71895	6.80715	7.25122	7.23918	113.351	0.594326	0.0164119	0.99351	116.917	-0.0670945	0.775712	0.999576	144.91	-0.198808	0.410082	0.999977	162.491	0.222397	0.512539	0.999956	108.767	0.199554	0.378442	0.999823	152.955	-0.0045139	0.982582	0.992032	none
ENSMUSG00000026849	Tor1a	6.01342	6.00477	6.0885	6.06151	6.08726	6.12118	6.16314	6.2128	5.91963	6.17029	6.37036	6.49657	6.45182	6.55624	6.36222	6.59088	6.60771	6.52019	6.58054	6.64503	6.5598	6.70039	6.41269	6.31184	6.32619	6.25671	6.36663	6.32941	6.29729	6.53332	6.69777	6.50933	6.43981	6.68439	6.46169	4.00606	6.07909	6.16571	6.15343	6.50154	6.52027	6.58192	6.55763	6.29824	6.33111	6.58014	6.52863	66.2747	0.125641	0.679198	0.999175	71.9474	0.0127407	0.966765	0.999576	91.2459	0.0696017	0.802813	0.999977	95.6588	-0.0413988	0.890171	0.999956	79.579	0.0787628	0.747725	0.999823	94.5215	-0.0812312	0.714395	0.865177	none
ENSMUSG00000026851	BC005624	7.03216	7.20397	7.13473	6.95437	7.0781	6.8951	7.14404	6.97643	7.00881	7.03747	7.08844	7.37084	7.38274	7.41824	7.41959	7.31505	7.3061	7.66806	7.38257	7.3362	7.41656	7.45921	7.45632	6.72772	6.77879	6.61022	6.73743	6.82875	6.75073	6.90972	7.04251	6.9297	6.8785	6.84625	7.03947	4.74538	7.05573	7.00519	7.04491	7.39061	7.34691	7.46228	7.44403	6.70558	6.7723	6.96064	6.9214	136.077	-0.25768	0.301184	0.999175	130.925	0.0852512	0.705491	0.999576	165.732	-0.0992592	0.655248	0.999977	176.611	-0.0635203	0.820347	0.999956	107.081	0.138997	0.554341	0.999823	123.192	-0.055524	0.780384	0.902087	none
ENSMUSG00000026853	Crat	7.89816	7.93665	8.10413	8.07364	8.16613	8.00154	8.12924	8.09424	8.01665	8.00861	8.22757	7.99966	8.24944	8.30672	8.03257	8.16616	8.08095	8.12916	8.14753	8.17451	7.9714	7.83927	8.11709	7.35015	7.39804	7.35278	7.31561	7.44106	7.45295	7.61609	7.25676	7.81363	7.60194	7.28695	7.55415	5.27827	8.11463	8.07501	8.08427	8.18527	8.09322	8.1504	7.97592	7.36699	7.40321	7.56216	7.48101	263.847	0.275649	0.192679	0.999175	271.422	0.0290295	0.881896	0.999576	284.15	-0.195528	0.401151	0.999977	270.126	-0.343592	0.181579	0.999956	167.587	0.0694149	0.737773	0.999823	186.534	-0.137616	0.523696	0.742558	none
ENSMUSG00000026854	Usp20	6.32439	6.38498	6.46463	6.28442	6.34717	6.47512	6.5895	6.53295	6.40915	6.58246	6.63196	6.89617	6.86694	6.72296	6.82759	6.90216	6.78863	6.78278	6.92352	6.8979	6.89572	6.83967	6.81603	6.25399	6.23617	6.22403	6.26011	6.28475	6.01188	6.79962	6.66634	6.56536	6.7031	6.71464	6.88597	4.23646	6.36541	6.53252	6.54119	6.82869	6.83946	6.86807	6.85047	6.23806	6.18558	6.67711	6.7679	82.4164	-0.226752	0.42934	0.999175	93.0559	0.0370714	0.880806	0.999576	114.453	0.0258676	0.918542	0.999977	116.354	-0.0422169	0.877203	0.999956	74.049	-0.0893337	0.744998	0.999823	106.025	0.144881	0.495383	0.723503	none
ENSMUSG00000026856	Dolpp1	5.4024	5.3413	5.44845	5.43055	5.52407	5.50056	5.48282	5.55894	5.48907	5.43431	5.6219	5.62723	5.8091	5.67975	5.56832	5.6077	5.67781	5.93354	6.0255	6.19964	5.884	6.2033	6.04374	5.50347	5.29798	5.27346	5.38574	5.22134	5.30247	5.77114	5.97131	5.81116	5.46491	5.80934	5.88938	3.58123	5.46769	5.51411	5.51509	5.70536	5.61795	6.0529	6.04368	5.3583	5.30318	5.85121	5.72121	43.0384	0.336477	0.360537	0.999175	45.6132	0.0146725	0.962377	0.999576	50.8802	-0.267741	0.405172	0.999977	67.1089	-0.0120037	0.971814	0.999956	40.4891	-0.169408	0.615112	0.999823	55.9571	-0.226928	0.419543	0.660629	none
ENSMUSG00000026857	Ntmt1	6.56882	6.57472	6.61101	6.54417	6.60051	6.63674	6.70755	6.55464	6.74461	6.67919	6.6591	6.54391	6.67281	6.83532	6.57517	6.67675	6.53242	6.71042	6.83563	6.7395	6.58476	6.69082	6.76732	5.91365	5.93046	5.92522	6.0588	6.05832	6.10206	6.27319	6.20115	6.20139	6.44601	5.99802	6.23796	4.38118	6.58523	6.63298	6.6943	6.68402	6.59478	6.76185	6.68097	5.92311	6.07306	6.22524	6.22733	95.6114	-0.031795	0.904112	0.999175	102.014	0.149563	0.519885	0.999576	100.468	-0.228319	0.412754	0.999977	105.968	-0.18277	0.518993	0.999956	64.4208	0.36506	0.160913	0.999823	75.474	0.0271226	0.913169	0.966876	none
ENSMUSG00000026858	Miga2	6.56287	6.49046	6.83886	6.59359	6.79479	6.58142	6.97149	6.81192	6.77221	7.07426	6.99173	7.03612	7.34705	7.10812	6.99199	7.10766	7.07289	6.88159	7.07598	7.24436	6.92631	7.21303	7.31113	6.26824	6.30684	6.17377	6.38454	6.28486	6.46985	6.60801	6.57264	6.68047	6.88161	6.70683	6.90026	4.35111	6.74241	6.78828	6.94607	7.16376	7.05751	7.06731	7.15016	6.24961	6.37975	6.62037	6.82957	101.966	0.153941	0.625422	0.999175	119.078	0.357398	0.186065	0.999576	139.527	-0.249357	0.339277	0.999977	140.818	0.188016	0.554524	0.999956	80.4332	0.290124	0.262408	0.999823	106.456	0.339995	0.102217	0.286414	none
ENSMUSG00000026860	Sh3glb2	7.93824	8.04183	7.98627	7.85226	7.86406	8.12429	8.33059	8.0676	8.22893	8.26619	8.155	8.4521	8.35329	8.16138	8.22736	8.37651	8.36346	8.17595	8.4742	8.41929	8.30555	8.31914	8.40052	7.8805	7.8547	7.90071	7.89225	7.94189	7.98868	8.14686	8.04225	7.94842	8.34376	8.27702	8.15953	5.32669	7.90086	8.17416	8.21671	8.32226	8.32244	8.35648	8.34173	7.87863	7.94094	8.04584	8.2601	245.958	-0.270386	0.17776	0.999175	295.045	0.0744697	0.703165	0.999576	321.944	-0.00475762	0.9833	0.999977	328.228	-0.0440005	0.865172	0.999956	240.972	0.114737	0.540784	0.999823	286.554	0.293371	0.0728639	0.228918	none
ENSMUSG00000026864	Hspa5	11.7834	11.6983	11.5315	11.8439	11.6024	11.9737	11.8647	11.9352	12.0852	11.9067	11.6847	12.138	12.6166	12.1778	12.324	12.2339	12.6389	12.9663	12.7275	13.1895	12.9597	13.192	13.0529	13.2036	13.0683	13.1489	13.189	12.8389	12.8932	13.0119	13.2084	13.2599	12.5624	12.7003	12.7978	7.82723	11.6593	11.9245	11.8922	12.3108	12.3989	12.9611	13.0682	13.1403	12.9737	13.1601	12.6868	3331.68	0.0864687	0.635121	0.999175	3875.12	-0.0345796	0.850288	0.999576	5371.62	0.139474	0.606584	0.999977	8411.73	0.176574	0.517771	0.999956	8617.11	-0.260546	0.21053	0.999823	7954.74	-0.591401	2.22348e-05	0.000329148	none
ENSMUSG00000026867	Gapvd1	9.2709	9.25438	9.28302	9.371	9.30793	9.4699	9.30049	9.3589	9.31062	9.23534	9.28136	9.56742	9.38133	9.52911	9.43054	9.49049	9.47088	9.71977	9.56642	9.48445	9.71144	9.46031	9.47586	9.21365	9.32769	9.15066	9.18339	9.32602	9.16445	9.27017	9.08608	9.29586	9.18496	9.05603	8.90429	6.17509	9.32065	9.37643	9.27577	9.49262	9.46397	9.59021	9.5492	9.23067	9.22462	9.21737	9.04843	629.866	0.122817	0.45774	0.999175	643.853	-0.18159	0.267439	0.999576	714.831	-0.0577201	0.761584	0.999977	766.042	-0.0761995	0.764262	0.999956	601.163	-0.00941358	0.960066	0.999823	565.212	-0.219988	0.157521	0.376487	none
ENSMUSG00000026869	Psmd5	7.63615	7.48473	7.59709	7.59737	7.58545	7.7866	7.65724	7.85329	7.69725	7.64501	7.58635	7.92517	7.76763	7.91338	7.95303	7.97048	7.79053	8.2263	8.25318	8.16677	8.30131	7.83762	7.91794	7.61682	7.66217	7.74848	7.74754	7.68223	7.61	8.02816	7.76494	7.72166	7.80339	7.72578	7.63566	5.0403	7.5933	7.76571	7.64287	7.86872	7.90468	8.21542	8.01896	7.67582	7.67992	7.83825	7.72161	191.655	0.0354566	0.870764	0.999175	209.463	-0.260116	0.188753	0.999576	237.701	0.0727442	0.745867	0.999977	283.561	-0.357825	0.223882	0.999956	205.02	0.0145593	0.942748	0.999823	221.17	-0.17531	0.331074	0.580998	none
ENSMUSG00000026870	Cutal	NA	NA	NA	NA	NA	NA	NA	NA	NA	NA	NA	NA	NA	NA	NA	NA	NA	NA	NA	NA	NA	NA	NA	NA	NA	NA	NA	NA	NA	2.35935	2.22379	2.13855	2.26557	2.27521	2.3363	NA	NA	NA	NA	NA	NA	NA	NA	NA	NA	2.24056	2.29236	NA	NA	NA	NA	NA	NA	NA	NA	NA	NA	NA	NA	NA	NA	NA	NA	NA	NA	NA	NA	4.83118	0.443507	0.587849	0.788	none
ENSMUSG00000026872	Zeb2	9.54468	9.49416	9.44811	9.58184	9.48524	9.60736	9.35649	9.3732	9.55907	9.37531	9.52708	9.60806	9.51168	9.70805	9.57565	9.63921	9.62982	10.1321	9.80352	9.74218	10.0711	9.73434	9.87233	9.59225	9.54065	9.47755	9.50933	9.43758	9.39602	9.32784	9.37262	9.53315	9.27683	9.35722	9.2455	6.34628	9.50506	9.44569	9.48715	9.60926	9.61489	9.89261	9.8926	9.53682	9.44764	9.41121	9.29318	730.597	0.0653431	0.696073	0.999175	711.787	0.0672153	0.713599	0.999576	784.164	0.00554288	0.976689	0.999977	966.475	-0.0111208	0.968576	0.999956	721.698	-0.153489	0.367537	0.999823	655.738	-0.156875	0.271771	0.519589	none
ENSMUSG00000026873	Phf19	2.9911	3.05991	3.04245	3.16386	3.11314	2.52602	2.59289	2.59926	2.52864	2.58924	2.58837	2.74774	2.91818	2.84136	2.82903	2.8354	2.8184	2.58707	2.59846	2.62181	2.61261	2.59333	2.63004	2.42698	2.34215	2.48169	2.29129	2.40874	2.61737	NA	NA	NA	NA	NA	NA	2.017	3.10648	2.57272	2.56875	2.83576	2.82761	2.60244	2.61199	2.41694	2.43913	NA	NA	8.56046	1.62464	0.0463561	0.999175	5.86117	-0.0597378	0.937742	0.999576	7.19205	-0.114305	0.878351	0.999977	6.11659	0.087976	0.904119	0.999956	6.1041	0.318496	0.724868	0.999823	NA	NA	NA	NA	none
ENSMUSG00000026874	Hc	2.81156	2.71605	2.68078	2.81199	2.73975	2.83285	2.85321	2.82941	2.7958	2.75916	2.79701	2.12798	2.06572	2.10721	2.02968	2.12887	2.12701	3.30032	3.17924	3.1047	3.09029	3.09347	3.1551	2.51382	2.55832	2.46815	2.53489	2.45398	2.46854	2.8062	2.73626	2.6478	3.05679	2.93878	2.92292	1.84254	2.74418	2.83849	2.78399	2.1003	2.09518	3.19475	3.11295	2.51343	2.4858	2.73009	2.97283	6.95505	0.693086	0.465207	0.999175	7.00506	-0.722194	0.302428	0.999576	4.12254	-0.0620001	0.949467	0.999977	8.93054	-0.571685	0.370678	0.999956	5.58384	-0.290024	0.69622	0.999823	7.38242	1.70842	0.0168477	0.0818087	none
ENSMUSG00000026875	Traf1	4.75487	4.87503	4.86338	4.9167	4.89103	4.61216	4.51661	4.52329	4.46462	4.4927	4.53719	4.84748	4.88701	4.7972	4.81693	4.85923	4.87279	4.60517	4.66661	4.55441	4.34932	4.73417	4.50353	4.06539	4.24945	4.08246	4.24047	4.16951	4.09207	3.53317	3.73438	3.72623	3.72406	3.71907	3.86856	3.20997	4.89037	4.55069	4.49817	4.8439	4.84965	4.60873	4.52901	4.13243	4.16735	3.66459	3.77056	29.175	0.38547	0.379496	0.999175	22.9719	-0.263273	0.515007	0.999576	28.7533	0.0302024	0.937337	0.999977	24.0566	-0.251446	0.584951	0.999956	17.6731	0.157499	0.730416	0.999823	13.2762	0.438251	0.378869	0.62466	none
ENSMUSG00000026878	Rab14	10.2966	10.1857	10.1965	10.3693	10.1375	10.4842	10.4485	10.3577	10.477	10.2096	10.2115	10.563	10.2907	10.501	10.5033	10.4158	10.4326	10.7857	10.6238	10.4948	10.717	10.3149	10.6001	10.2663	10.4056	10.4474	10.3213	10.4677	10.449	10.2949	10.13	10.1942	10.2767	10.0572	10.1094	6.82743	10.2344	10.4302	10.2994	10.4516	10.4506	10.6348	10.544	10.3731	10.4127	10.2064	10.1478	1211.97	0.0524043	0.765189	0.999175	1328.91	-0.212346	0.227184	0.999576	1406.38	-0.0130743	0.947606	0.999977	1564.36	-0.160122	0.558152	0.999956	1348.86	0.0655571	0.714412	0.999823	1160.92	-0.0728502	0.601805	0.797196	none
ENSMUSG00000026879	Gsn	8.29491	8.45447	8.37339	8.28452	8.23161	8.35983	8.46144	8.31002	8.4684	8.58911	8.51074	8.52864	8.77543	8.62448	8.57222	8.46986	8.84044	8.63603	8.60674	8.8467	8.63859	8.8724	8.74962	8.85233	8.63961	8.75482	8.72951	9.70256	9.3398	8.90185	9.23475	9.22951	11.4017	11.613	11.7827	5.58313	8.29651	8.3771	8.52275	8.64285	8.62751	8.69649	8.75354	8.74892	9.25729	9.12204	11.5991	322.763	-0.230232	0.235328	0.999175	351.817	0.274388	0.12161	0.999576	402.209	-0.0147373	0.952225	0.999977	426.54	0.112289	0.662899	0.999956	563.994	1.00968	0.00308293	0.574015	2123.44	3.16817	3.22833e-79	3.29197e-76	none
ENSMUSG00000026880	Stom	8.50048	8.68317	8.56846	8.69234	8.69563	8.53828	8.50488	8.55973	8.55713	8.54126	8.62035	8.68306	8.86707	8.95567	8.7468	8.80129	8.92608	8.844	8.86924	8.91197	8.64085	9.11118	8.99893	8.80415	8.69588	8.70259	8.77368	8.80474	8.9111	8.43913	8.78424	8.86217	8.90624	9.04966	8.98798	5.72788	8.65215	8.53429	8.57291	8.83526	8.82472	8.87507	8.91699	8.73421	8.82984	8.69518	8.98129	397.101	0.20035	0.286971	0.999175	375.918	0.0725445	0.665303	0.999576	457.564	-0.0255795	0.906802	0.999977	483.195	0.120511	0.666041	0.999956	441.882	0.167275	0.357076	0.999823	464.102	0.364118	0.0324809	0.132409	none
ENSMUSG00000026883	Dab2ip	6.86794	6.89092	7.0563	6.83796	6.94921	6.94417	7.06919	7.06519	7.01653	7.17007	7.03795	7.26814	7.38666	7.25216	7.19818	7.35565	7.16447	7.37819	7.37609	7.43109	7.35785	7.23553	7.33002	6.62252	6.71106	6.73215	6.68455	6.75919	6.613	7.05449	6.6014	6.87523	6.98569	6.8402	6.78289	4.58629	6.94782	7.02618	7.07485	7.30232	7.23943	7.39512	7.3078	6.68858	6.68558	6.84371	6.86959	121.503	-0.115626	0.657487	0.999175	133.017	0.109433	0.617439	0.999576	155.073	-0.12896	0.593336	0.999977	163.795	-0.184872	0.470675	0.999956	103.067	0.00387655	0.986852	0.999823	116.901	0.0195631	0.929701	0.973479	none
ENSMUSG00000026885	Ttll11	3.54137	3.47957	3.53042	3.47129	3.47094	3.8474	3.88001	3.87428	3.91505	3.77464	3.86185	4.10968	3.90333	3.87655	4.09724	4.09382	4.0218	4.56133	4.73047	4.73442	4.67147	4.65492	4.71278	4.33227	4.2931	4.34143	4.21229	4.24145	4.04598	4.42524	4.22971	4.23678	4.44037	4.17802	4.15818	2.34031	3.49088	3.86723	3.85051	3.96319	4.07095	4.67541	4.67972	4.32227	4.16657	4.29724	4.25886	11.358	-0.562	0.402979	0.999175	14.5896	-0.112373	0.82217	0.999576	16.5094	0.614283	0.256894	0.999977	25.7403	0.00852163	0.983603	0.999956	18.7531	-0.639301	0.158039	0.999823	19.6158	-0.114096	0.786649	0.904859	none
ENSMUSG00000026887	Mrrf	6.19987	6.09221	6.13045	6.15588	6.02415	6.17753	6.06875	6.22041	6.34084	6.07087	6.31446	6.48465	6.41561	6.61608	6.45368	6.46055	6.44268	6.96466	6.76046	6.58308	6.74206	6.40779	6.60241	6.32843	6.31733	6.36625	6.3282	6.38344	6.41883	6.23341	6.51838	6.37795	6.25797	6.25338	6.20282	4.09736	6.10349	6.15556	6.24205	6.50545	6.45231	6.7694	6.58408	6.33734	6.37682	6.37658	6.23806	70.0608	-0.168017	0.584583	0.999175	74.0865	0.242923	0.381564	0.999576	89.4678	-0.144707	0.588041	0.999977	104.701	-0.442507	0.177713	0.999956	82.2176	0.0863493	0.722254	0.999823	79.7683	-0.245263	0.289376	0.540844	none
ENSMUSG00000026888	Grb14	4.89019	4.87236	4.83105	4.76753	4.74218	5.00466	5.1004	4.99787	5.17972	4.94924	4.75061	5.41487	5.1119	5.17412	5.32557	5.17522	5.37319	5.60523	5.69304	5.69967	5.72042	5.61549	5.71127	5.4089	5.31353	5.2895	5.36241	5.49976	5.25388	5.77832	5.56592	5.4959	6.29046	6.15616	6.04208	3.25418	4.78025	5.03431	4.95985	5.23363	5.29132	5.66598	5.6824	5.33731	5.37201	5.61338	6.1629	28.5889	-0.64099	0.143543	0.999175	33.1866	-0.2551	0.541501	0.999576	39.1014	0.181581	0.644128	0.999977	51.1964	0.0460303	0.88865	0.999956	40.8685	0.124598	0.704162	0.999823	61.8102	1.03426	0.000116754	0.00139714	none
ENSMUSG00000026889	Rbm18	7.75361	7.5425	7.46804	7.60765	7.54771	7.86558	7.55174	7.68138	7.83045	7.59159	7.54168	8.03131	7.80271	7.90746	8.2062	7.90691	7.86412	8.22761	7.9758	7.94599	8.10123	7.99964	7.89936	8.12276	7.98399	7.96932	8.00041	8.22378	7.94667	7.96826	7.87923	8.17578	7.97064	8.01306	7.82775	5.09871	7.54113	7.69957	7.65457	7.91383	7.99241	8.0498	8.00008	8.02536	8.05695	8.00776	7.93715	193.316	-0.0376177	0.874539	0.999175	207.192	-0.0957651	0.675985	0.999576	251.476	0.167284	0.509505	0.999977	262.686	-0.11267	0.675974	0.999956	264.757	0.0720888	0.743949	0.999823	252.421	-0.105447	0.545504	0.758435	none
ENSMUSG00000026890	Lhx6	NA	NA	NA	NA	NA	2.13158	2.21653	2.18075	2.13127	2.1582	2.09912	2.67024	2.61265	2.46567	2.60196	2.59286	2.58177	2.96859	3.11929	2.92944	3.05021	2.90217	2.9644	1.88009	1.86717	1.73673	1.7732	1.81962	1.9151	2.33649	2.40157	2.2131	2.30344	2.31318	2.28687	NA	NA	2.17629	2.12953	2.58285	2.5922	3.00577	2.97226	1.828	1.83597	2.31705	2.30116	NA	NA	NA	NA	4.4994	-0.972633	0.282446	0.999576	6.19839	0.0753209	0.932647	0.999977	7.97495	-0.260459	0.701838	0.999956	3.79529	0.116202	0.910097	0.999823	5.01868	-0.160648	0.837298	0.928907	none
ENSMUSG00000026893	Gca	7.05024	7.13273	7.35415	7.25343	7.32913	7.29327	7.38415	7.34699	7.31779	7.22539	7.54893	7.4292	7.524	7.58122	7.42237	7.44142	7.4074	7.61374	7.48424	7.45513	7.42119	7.34715	7.68452	6.92532	6.89278	6.93613	6.84724	6.86628	7.1746	7.26876	7.39055	7.18321	7.31843	7.04076	7.15353	4.72766	7.31224	7.34147	7.36403	7.51147	7.42373	7.5177	7.48428	6.91808	6.96271	7.28084	7.1709	150.667	0.243156	0.349103	0.999175	164.358	0.0713412	0.751015	0.999576	177.512	-0.192294	0.384969	0.999977	182.877	-0.0541366	0.848698	0.999956	124.49	0.0988111	0.697383	0.999823	150.577	-0.159318	0.412797	0.65537	none
ENSMUSG00000026894	Morn5	4.06492	4.05321	4.08145	4.10695	4.09261	4.16776	4.27815	4.3095	4.23758	4.3262	4.20255	4.22056	4.29327	4.16107	4.08924	4.20738	4.17431	4.11844	4.15303	3.97562	4.00165	3.92696	4.19137	3.58769	3.48694	3.57533	3.48191	3.68727	3.63835	3.59079	3.67498	3.69624	3.6943	3.66217	3.75168	2.70604	4.09367	4.2518	4.25544	4.22497	4.15697	4.08236	4.03999	3.54999	3.60251	3.654	3.70272	16.9041	0.271383	0.616637	0.999175	19.1616	0.0105992	0.981202	0.999576	18.2732	-0.352527	0.462921	0.999977	16.8292	-0.180216	0.723264	0.999956	12.2111	0.31787	0.55923	0.999823	12.8226	0.208106	0.671219	0.839818	none
ENSMUSG00000026895	Ndufa8	9.11251	9.198	9.11466	9.09302	9.1281	9.04306	8.93164	8.97285	9.02708	9.15372	9.17767	9.25557	9.42982	9.38556	9.31604	9.30344	9.34441	9.53223	9.34728	9.42518	9.41978	9.41745	9.43568	8.8204	8.87178	8.78514	8.72406	8.82393	8.91311	9.12815	9.10681	9.06473	9.04627	9.02726	9.07829	6.1035	9.11193	8.98252	9.11949	9.35699	9.3213	9.4349	9.4243	8.82577	8.82037	9.0999	9.05061	560.448	-0.05577	0.743485	0.999175	532.89	0.248889	0.137665	0.999576	649.017	-0.0712537	0.705988	0.999977	691.009	-0.0263144	0.908762	0.999956	454.094	-0.0103286	0.955243	0.999823	539.659	-0.0647567	0.635958	0.820287	none
ENSMUSG00000026896	Ifih1	7.32711	7.37525	7.51864	7.5046	7.60245	7.63721	7.33686	7.50374	7.49322	7.31345	7.44339	7.88664	7.64854	7.65237	7.94657	7.78244	7.78725	8.25076	8.10707	7.96918	8.05571	8.04752	7.98146	7.67792	8.03218	7.74944	7.92266	8.34455	8.16002	7.70123	7.58419	7.8023	7.95279	7.87179	7.72537	4.90079	7.5419	7.4926	7.41669	7.72918	7.83875	8.109	8.02823	7.81984	8.14241	7.6959	7.84998	177.689	0.319822	0.16573	0.999175	176.683	-0.169975	0.442888	0.999576	222.567	0.215116	0.366598	0.999977	270.071	-0.178912	0.486163	0.999956	261.286	0.603292	0.0265698	0.999823	219.944	0.217022	0.216995	0.454893	none
ENSMUSG00000026904	Slc4a10	8.5008	8.45767	7.90392	8.10263	7.78801	8.89687	8.95362	8.90495	8.71529	8.81267	8.11587	9.62317	9.11447	8.44339	9.33741	9.37499	9.31261	9.93867	10.1406	10.014	10.376	10.1086	9.97429	10.169	9.96781	10.1293	10.2733	9.99916	9.47447	10.1635	10.444	9.70799	9.84305	9.95652	9.80224	5.65282	7.93152	8.91848	8.54794	9.06034	9.34167	10.0311	10.1529	10.0887	9.91566	10.1052	9.86727	300.581	-0.71746	0.161452	0.999175	444.656	-0.598316	0.0248246	0.999576	634.825	0.314322	0.62352	0.999977	1107.74	0.254201	0.338835	0.999956	1060.14	-0.214152	0.490814	0.999823	1038.99	-0.348835	0.073375	0.229816	none
ENSMUSG00000026914	Psmd14	8.91413	8.77785	8.72014	8.87344	8.73641	9.08042	8.8507	8.87241	9.07308	8.53237	8.72178	9.14563	8.71871	8.99448	9.10232	9.01113	9.00404	9.53982	9.36258	9.28871	9.46542	9.04454	9.26771	8.92639	8.83944	8.91262	8.93172	9.03969	8.97968	8.91372	8.75052	8.75928	8.9907	8.74491	8.75362	5.89733	8.77666	8.93451	8.77574	8.95294	9.03916	9.39704	9.25922	8.89282	8.98369	8.80784	8.82974	448.927	-0.00197968	0.991777	0.999175	473.376	-0.253815	0.278931	0.999576	516.518	0.134808	0.571691	0.999977	653.547	-0.250607	0.367342	0.999956	491.733	0.16202	0.350856	0.999823	453.191	0.0324664	0.836508	0.928479	none
ENSMUSG00000026915	Strbp	8.30418	8.03174	8.11156	8.28746	8.06808	8.5063	8.29065	8.41492	8.44303	8.20181	8.08569	8.8125	8.39575	8.49207	8.7882	8.63321	8.63808	9.28166	9.04459	8.91659	9.30879	8.84903	8.91412	9.05265	9.049	9.0854	9.09248	9.11915	8.63759	8.88721	8.8579	8.84347	8.55217	8.60261	8.30618	5.4453	8.1557	8.40396	8.24351	8.56677	8.6865	9.08094	9.02398	9.06235	8.94974	8.86286	8.48699	288.844	0.0518623	0.819067	0.999175	324.767	-0.2945	0.163679	0.999576	401.202	0.202801	0.416115	0.999977	543.219	-0.0925691	0.759985	0.999956	520.941	-0.154989	0.535432	0.999823	415.521	-0.494538	0.00167904	0.0132871	none
ENSMUSG00000026917	Wdr5	6.02868	6.08117	6.21281	6.14483	6.05626	6.22034	6.28571	6.28414	6.13423	6.02818	6.28759	6.44162	6.43685	6.49524	6.27184	6.46525	6.33939	6.42839	6.33001	6.1973	6.51128	6.39568	6.33762	5.807	5.85525	5.76579	5.61599	5.87146	5.82568	5.89878	5.78895	5.9545	5.83025	5.76961	5.49209	4.03662	6.13796	6.2634	6.15	6.4579	6.35883	6.31857	6.41486	5.80935	5.77104	5.88074	5.69731	69.1902	-0.0348092	0.911795	0.999175	74.0838	-0.288326	0.287392	0.999576	85.1169	-0.235019	0.390172	0.999977	83.0457	0.222233	0.467028	0.999956	55.7429	-0.093213	0.755924	0.999823	55.995	-0.344393	0.204856	0.439513	none
ENSMUSG00000026918	Brd3	7.35661	7.52055	7.35322	7.32393	7.25941	7.45646	7.24596	7.29273	7.21269	7.17302	7.34779	7.51959	7.4368	7.4784	7.43599	7.46877	7.47075	7.75618	7.57042	7.50936	7.77892	7.60019	7.55729	7.25948	7.25576	7.22548	7.23854	7.31513	7.21574	7.32392	7.338	7.4115	7.31491	7.32592	7.00069	4.95905	7.31218	7.33172	7.2445	7.47826	7.4585	7.61198	7.64546	7.24691	7.25647	7.35781	7.21384	165.813	-0.277786	0.232815	0.999175	157.01	-0.185513	0.397396	0.999576	177.141	-0.0414988	0.84771	0.999977	199.362	0.0663177	0.808597	0.999956	152.39	0.0244321	0.905839	0.999823	157.223	-0.203476	0.296833	0.548201	none
ENSMUSG00000026921	Egfl7	2.88573	2.79597	2.7448	2.79933	2.74484	3.33785	3.46344	3.44772	3.51072	3.57032	3.32077	3.73603	3.65381	3.4824	3.607	3.62685	3.70394	3.85769	4.17359	4.19668	3.94009	4.38846	4.20936	4.19298	4.09595	4.19385	4.23195	4.04113	3.97706	4.21711	4.08657	4.20175	4.09441	4.11862	4.43759	1.8939	2.76299	3.41634	3.46727	3.62408	3.64593	4.07599	4.1793	4.16093	4.08338	4.16848	4.21688	7.20071	-0.722698	0.431386	0.999175	11.3759	0.479176	0.45268	0.999576	12.5973	0.129372	0.834542	0.999977	18.2504	0.455065	0.426906	0.999956	17.2929	-0.314314	0.512457	0.999823	18.4569	0.190993	0.66192	0.834529	none
ENSMUSG00000026922	Agpat2	2.54712	2.55058	2.60675	2.56618	2.61565	3.19358	3.115	3.16644	3.13345	3.1806	3.13463	3.06764	3.0308	3.1366	3.01988	3.07674	3.07128	2.96601	3.11409	3.2321	3.0444	3.16423	3.0856	3.67237	3.48066	3.50135	3.58369	3.51268	3.6627	3.72539	3.61682	3.96535	3.98018	4.14063	3.95901	1.69923	2.59619	3.15834	3.14956	3.07835	3.05597	3.10407	3.09807	3.55146	3.58636	3.76919	4.02661	5.87224	0.46059	0.619027	0.999175	8.87781	-0.099853	0.871982	0.999576	8.28509	-0.216017	0.747439	0.999977	8.80697	-0.0586805	0.929953	0.999956	12.2214	0.178663	0.745318	0.999823	15.2965	0.960241	0.0531611	0.184744	none
ENSMUSG00000026923	Notch1	10.2214	10.4067	10.4634	10.4071	10.7311	10.281	10.4078	10.3308	10.3028	10.4943	10.7031	10.3769	11.0808	10.7828	10.5318	10.6457	10.9123	10.779	10.6946	11.0269	10.8571	11.2702	11.1325	10.6939	10.6535	10.8083	10.8532	10.2783	10.8056	10.6277	10.8772	11.0137	10.4201	10.648	10.4418	6.87602	10.5339	10.3399	10.5	10.7469	10.6966	10.8335	11.0866	10.7186	10.6457	10.8395	10.5033	1415.38	0.35234	0.0748535	0.999175	1386.89	0.292748	0.118412	0.999576	1746.29	-0.13797	0.642933	0.999977	2047.51	0.489107	0.0793955	0.999956	1676.01	-0.0748735	0.777732	0.999823	1659.14	-0.433139	0.00575969	0.0364892	none
ENSMUSG00000026924	Sec16a	8.22946	8.20115	8.12381	8.24119	8.25804	8.25268	8.14485	8.25651	8.30573	8.15449	8.36184	8.66846	8.62376	8.55285	8.55644	8.5774	8.64185	8.74756	8.69295	8.65551	8.83922	8.73836	8.67906	8.48767	8.55451	8.51866	8.45722	8.37617	8.4822	8.61432	8.5956	8.86023	8.37891	8.42064	8.17876	5.47687	8.20768	8.21801	8.27402	8.61502	8.5919	8.69867	8.75221	8.52028	8.43853	8.69005	8.3261	296.658	0.126474	0.509788	0.999175	304.578	0.111101	0.552916	0.999576	389.419	-0.0436249	0.822241	0.999977	424.319	0.108585	0.645071	0.999956	357.592	-0.149919	0.401288	0.999823	370.739	-0.493488	0.0031626	0.02244	none
ENSMUSG00000026925	Inpp5e	5.77627	5.81175	5.88404	5.71604	5.84059	5.60093	5.65129	5.66051	5.55697	5.69628	5.69587	5.97922	6.00538	5.92997	5.86403	5.902	5.80894	5.80639	5.93322	5.8049	5.78394	5.96486	5.8551	4.84217	4.93013	4.83643	4.88502	4.80056	4.78332	5.0349	5.15921	5.30434	5.28214	5.02632	5.15311	3.86267	5.81356	5.63758	5.64971	5.97152	5.85832	5.84817	5.86797	4.86958	4.82297	5.16615	5.15386	55.9552	-0.157467	0.639265	0.999175	49.9449	0.0484103	0.869841	0.999576	60.6741	-0.322104	0.271563	0.999977	58.1709	0.0527585	0.870916	0.999956	28.6688	-0.153403	0.668058	0.999823	36.0297	-0.0277469	0.931073	0.974183	none
ENSMUSG00000026926	Pmpca	7.96149	7.94486	8.1508	7.99174	8.07464	8.01073	8.11607	8.07906	8.08155	8.04274	8.14538	8.32697	8.11868	8.19434	8.19317	8.1816	8.07648	8.31677	8.22589	8.14879	8.31006	7.99772	8.22678	7.70388	7.60706	7.8752	7.83548	7.83487	7.8315	7.89106	7.95059	7.81982	7.94347	7.973	8.10327	5.30212	8.07239	8.06862	8.08989	8.21333	8.15042	8.23048	8.17819	7.72871	7.83395	7.88715	8.00658	261.199	0.0221157	0.917256	0.999175	270.74	0.0431358	0.811463	0.999576	291.739	-0.131255	0.540629	0.999977	297.31	-0.0946593	0.722081	0.999956	221.365	0.190756	0.372256	0.999823	247.438	0.169452	0.302709	0.554224	none
ENSMUSG00000026927	Entr1	5.75815	6.02794	5.85671	5.94174	5.94308	5.91185	5.8865	5.80541	6.04878	6.04411	5.94459	6.11152	6.40508	6.20764	6.432	6.2441	6.28327	6.28999	6.10028	6.396	6.25847	6.2861	6.37585	6.19778	6.17164	6.08247	6.06029	5.94588	5.91517	6.08824	6.16654	6.27108	6.16088	6.21002	6.33863	3.9287	5.91384	5.86792	6.01249	6.24141	6.31979	6.26209	6.30681	6.15063	5.97378	6.17529	6.23651	60.5373	0.192407	0.577245	0.999175	62.2377	0.426416	0.118082	0.999576	78.9069	0.187186	0.539176	0.999977	78.6628	0.0994767	0.750875	0.999956	67.0449	-0.419654	0.120059	0.999823	74.0334	0.110029	0.641041	0.822685	none
ENSMUSG00000026930	Gpsm1	7.70508	7.77877	7.68712	7.61859	7.68572	7.6751	7.49094	7.58153	7.50452	7.64888	7.69049	7.68182	8.04951	7.79233	7.63704	7.81439	7.81009	7.70134	7.85008	7.82203	7.71074	7.99767	7.8827	7.30061	7.12152	7.11414	7.10059	7.20159	7.32291	7.58188	7.49757	7.56991	7.74097	7.51652	7.42356	5.16128	7.66381	7.58252	7.61463	7.84122	7.75384	7.79115	7.86371	7.17876	7.20836	7.54978	7.56035	207.62	-0.1504	0.474753	0.999175	194.388	0.0693487	0.735678	0.999576	225.012	-0.192137	0.451588	0.999977	228.818	0.160896	0.546029	0.999956	147.485	0.0507113	0.829137	0.999823	188.823	0.0237965	0.897028	0.959177	none
ENSMUSG00000026932	Nacc2	10.4655	10.526	10.7041	10.5743	10.7329	10.5183	10.563	10.4893	10.5579	10.7383	10.7736	10.4893	10.8898	10.8581	10.4518	10.6947	10.7263	10.4946	10.5748	10.6854	10.3454	10.6732	10.6576	9.93094	10.0483	9.92698	9.84611	9.97694	10.1699	10.1077	10.1263	10.4228	10.2124	10.0838	10.3936	6.99717	10.6704	10.5235	10.6899	10.7457	10.6243	10.5849	10.5587	9.96874	9.99766	10.219	10.2299	1561.23	0.143639	0.420139	0.999175	1569.96	0.289287	0.0710687	0.999576	1673.74	-0.232109	0.338494	0.999977	1536.67	-0.0342649	0.89405	0.999956	1018.89	0.0587848	0.77148	0.999823	1204.57	0.0116064	0.942233	0.978997	none
ENSMUSG00000026933	Camsap1	6.22053	6.21144	6.25562	6.1153	6.2857	6.58914	6.79146	6.87836	6.68469	6.8201	6.73122	7.24562	6.90843	6.76646	6.82694	7.01524	6.87226	7.31368	7.31862	7.28581	7.56439	7.2053	7.2347	6.90727	6.72076	6.68982	6.94456	6.98593	6.64993	7.03342	7.02734	6.80071	6.71075	6.66633	6.76751	4.14399	6.21887	6.75299	6.74534	6.9735	6.90482	7.30604	7.33479	6.77262	6.86014	6.95382	6.71487	74.4173	-0.0716388	0.812016	0.999175	108.058	-0.0348748	0.887709	0.999576	125.084	-0.191181	0.532487	0.999977	161.542	0.0893892	0.756866	0.999956	113.566	0.206718	0.446341	0.999823	115.274	-0.38158	0.062804	0.206079	none
ENSMUSG00000026939	Tmem141	5.1027	5.17065	5.26518	5.10266	5.17792	4.90331	4.79667	4.82088	4.84849	4.83889	4.71685	4.90111	4.99641	5.00552	4.9016	4.97146	4.95223	5.06516	5.36097	5.28645	5.17529	5.35197	5.35304	4.74823	4.59823	4.56926	4.62888	4.66692	4.62393	5.27954	5.23116	5.08893	5.22376	5.34553	5.54708	3.42445	5.18192	4.84029	4.80141	4.96768	4.94176	5.23753	5.29343	4.63858	4.63991	5.19987	5.37213	35.903	-0.191306	0.639749	0.999175	28.5208	-0.177978	0.635297	0.999576	30.9535	-0.0980037	0.794214	0.999977	38.9149	0.15582	0.685157	0.999956	24.9513	-0.00344147	0.99286	0.999823	39.4192	0.394114	0.205656	0.440172	none
ENSMUSG00000026942	Traf2	5.80837	5.8257	6.0385	5.90113	6.06654	6.07581	6.01444	6.15723	6.0207	6.02588	6.31516	6.11994	6.19044	6.2814	6.08691	6.13422	6.0659	5.91939	5.81698	5.9705	5.98459	5.83493	6.04711	5.1832	5.22541	5.19272	5.2762	5.32497	5.30956	5.51532	5.41303	5.65462	5.63809	5.47141	5.8135	3.87802	6.00206	6.08249	6.12058	6.19726	6.09568	5.90229	5.95554	5.20044	5.30358	5.52766	5.641	61.2154	0.309651	0.377339	0.999175	68.8848	0.130857	0.652253	0.999576	71.136	-0.279383	0.32324	0.999977	61.3623	0.145052	0.654467	0.999956	38.3151	0.306731	0.327851	0.999823	48.376	0.239857	0.406666	0.649465	none
ENSMUSG00000026944	Abca2	9.63971	9.793	9.76051	9.75414	9.86354	9.69963	9.84441	9.82288	9.72995	9.96649	9.77581	10.088	10.4277	10.0072	10.1598	10.2031	10.3749	10.3653	10.4769	10.7132	10.4461	10.9366	10.6261	10.5336	10.3012	10.5489	10.588	10.1087	10.2425	10.6632	10.882	10.7672	10.5277	10.7921	10.8337	6.47757	9.79273	9.78897	9.82408	10.1743	10.2459	10.5185	10.6696	10.4613	10.3131	10.7708	10.7178	870.698	0.132994	0.435376	0.999175	899.448	0.0661673	0.702028	0.999576	1200.99	0.107621	0.654199	0.999977	1585.58	0.307172	0.293154	0.999956	1363.34	-0.226776	0.363643	0.999823	1723.89	-0.0614952	0.678999	0.844502	none
ENSMUSG00000026946	Nmi	6.49415	6.52281	6.58775	6.52387	6.6673	6.43454	6.25002	6.39507	6.39252	6.24927	6.37428	6.79017	6.72153	6.80033	6.82388	6.80114	6.67826	7.06903	6.8088	6.73166	6.68615	6.65841	6.78249	6.35243	6.43303	6.35242	6.36775	6.63141	6.5749	6.45575	6.60819	6.74444	6.63008	6.61349	6.39703	4.33899	6.59297	6.35988	6.33869	6.77068	6.76776	6.86983	6.70902	6.37929	6.52468	6.60279	6.54687	94.329	0.177649	0.516394	0.999175	81.7306	-0.0614215	0.81069	0.999576	109.416	-0.00865968	0.972428	0.999977	112.18	-0.387504	0.195808	0.999956	88.5967	0.332097	0.205498	0.999823	95.9907	-0.0944663	0.674102	0.841508	none
ENSMUSG00000026950	Neb	NA	NA	NA	NA	NA	NA	NA	NA	NA	NA	NA	2.45946	2.48387	2.49019	2.36348	2.4332	2.46965	2.61474	2.57851	2.61784	2.66724	2.6948	2.65771	3.23287	3.13127	3.42246	3.41419	3.12745	3.14914	2.74948	2.72365	2.70301	2.71771	2.63386	2.75199	NA	NA	NA	NA	2.47784	2.42211	2.6037	2.67325	3.2622	3.23026	2.72538	2.70119	NA	NA	NA	NA	NA	NA	NA	NA	5.3738	-0.754032	0.378465	0.999977	6.25799	0.623003	0.393819	0.999956	9.66303	-0.209777	0.770181	0.999823	6.56497	-0.16258	0.809276	0.916818	none
ENSMUSG00000026956	Uap1l1	6.2181	6.34049	6.29122	6.34047	6.33498	6.4359	6.65531	6.39501	6.49616	6.58564	6.68388	6.43679	6.54613	6.5796	6.31969	6.51099	6.38813	6.40962	6.58109	6.62642	6.498	6.45328	6.57213	5.40695	5.52281	5.62314	5.29969	5.5001	5.90456	5.68575	5.77967	5.98151	6.26279	6.16866	6.33486	4.1862	6.32222	6.49541	6.58856	6.52084	6.40627	6.53904	6.5078	5.51763	5.56811	5.81564	6.25544	79.223	0.16032	0.575346	0.999175	94.2075	0.235342	0.361657	0.999576	88.6136	-0.275816	0.316708	0.999977	92.4963	-0.0781554	0.790598	0.999956	49.1484	0.196869	0.627749	0.999823	67.3963	0.798155	0.00163564	0.0129768	none
ENSMUSG00000026958	Dpp7	7.49137	7.70182	7.78553	7.60211	7.78433	7.33159	7.33573	7.44113	7.65956	7.5743	7.67146	7.69248	8.078	7.97676	7.81641	7.86324	8.00204	7.80727	7.92535	8.11238	7.85736	8.43231	8.07792	7.87829	7.95166	7.69064	7.95632	7.67107	7.60847	7.93777	8.21945	8.24683	7.3342	7.53566	7.91276	5.0644	7.72399	7.36948	7.63511	7.91575	7.8939	7.94833	8.12253	7.8402	7.74529	8.13468	7.59421	205.512	0.0673494	0.782252	0.999175	183.852	0.548091	0.00581205	0.999576	242.18	-0.0619721	0.808499	0.999977	271.03	0.396835	0.213387	0.999956	223.949	-0.164422	0.513443	0.999823	243.343	-0.732181	0.000579913	0.00548994	none
ENSMUSG00000026959	Grin1	9.8303	9.80831	9.18932	9.1632	9.1422	10.0393	10.1998	10.0746	10.0996	10.2671	9.40805	10.6866	10.627	9.7162	10.4247	10.6799	10.7741	11.1237	11.4114	11.4616	11.4845	11.732	11.3571	11.8152	11.4938	11.6503	11.8259	11.2838	10.8029	11.8781	12.1601	11.4703	11.4594	11.6546	11.3276	6.5462	9.16491	10.1046	9.92494	10.3433	10.6262	11.3322	11.5245	11.6531	11.3042	11.8362	11.4805	731.378	-0.870872	0.0467446	0.999175	1077.29	-0.204417	0.648755	0.999576	1532.1	0.366731	0.321056	0.999977	2816.29	0.367105	0.18258	0.999956	3040.9	-0.45534	0.207373	0.999823	3331.87	-0.476926	0.0125823	0.0657006	none
ENSMUSG00000026960	Arl6ip6	5.64038	5.61447	5.72352	5.6559	5.69202	5.56299	5.47993	5.50832	5.54978	5.32323	5.54514	5.85479	5.99094	5.98385	6.0427	5.81498	6.01367	5.74493	5.68446	5.69214	5.62204	5.95948	5.7654	5.54355	5.49683	5.42936	5.55657	5.52059	5.36905	5.54694	5.55995	5.7775	5.40133	5.61227	5.45347	3.75162	5.69048	5.51708	5.47272	5.94319	5.95712	5.70718	5.78231	5.48991	5.48207	5.62813	5.48902	50.7091	0.0522166	0.87835	0.999175	45.319	-0.134403	0.676597	0.999576	62.5041	0.0371827	0.905812	0.999977	54.1297	0.225799	0.512425	0.999956	44.6515	-0.0017982	0.995375	0.999823	47.5913	-0.289111	0.308948	0.559684	none
ENSMUSG00000026965	Anapc2	8.99619	8.96014	9.11511	9.0984	9.1528	9.09313	9.11881	9.01744	9.16051	9.11406	9.15823	9.23215	9.27417	9.28386	9.17172	9.26593	9.21524	9.03124	9.09707	9.11605	8.96461	8.97489	8.99189	8.22639	8.48839	8.4017	8.28291	8.51614	8.49734	8.61515	8.42868	8.55159	8.60257	8.65414	8.7135	5.98544	9.1221	9.07646	9.14427	9.26339	9.21763	9.08145	8.97713	8.37216	8.43213	8.53181	8.65674	536.855	0.179006	0.314473	0.999175	553.649	0.121721	0.447186	0.999576	605.331	-0.0831015	0.647492	0.999977	523.796	-0.206323	0.3592	0.999956	341.007	0.105776	0.632825	0.999823	387.565	0.164746	0.275497	0.523878	none
ENSMUSG00000026966	Ssna1	6.41119	6.49111	6.48353	6.45281	6.47083	6.66984	6.581	6.48154	6.7632	6.69525	6.74954	6.87948	7.00825	6.87165	6.90023	6.93948	6.87308	6.76108	6.84862	6.74454	6.77551	6.89893	6.83963	6.46277	6.38202	6.38462	6.33514	6.42714	6.4337	6.57799	6.85604	6.91102	6.56991	7.09938	7.0601	4.30077	6.46906	6.57746	6.73599	6.91979	6.90426	6.78475	6.83802	6.4098	6.39866	6.78168	6.9098	88.1858	-0.00116953	0.996577	0.999409	101.995	0.385632	0.101145	0.999576	120.677	-0.0371481	0.87846	0.999977	112.516	0.12024	0.661535	0.999956	84.8841	-0.0296303	0.90336	0.999823	117.245	0.224264	0.355285	0.603291	none
ENSMUSG00000026970	Rbms1	5.90314	6.01444	5.85066	5.9022	5.86302	5.95933	5.84962	5.79542	5.81004	5.77329	5.77655	6.23285	5.84962	6.12225	5.81146	6.02276	5.87446	6.3255	6.12079	6.00783	6.13196	5.93221	6.0837	5.77059	5.79721	5.8452	5.80141	6.1106	6.0868	5.90137	5.75413	5.95628	6.57136	6.36501	6.22557	3.97252	5.87196	5.86812	5.78663	6.06824	5.90289	6.15137	6.04929	5.80433	5.9996	5.87059	6.38731	60.4101	-0.147453	0.650452	0.999175	57.0822	-0.251636	0.373674	0.999576	64.5391	-0.477725	0.164659	0.999977	69.4008	-0.272025	0.410271	0.999956	61.2034	0.503492	0.0964722	0.999823	72.7363	0.932471	0.000230685	0.0025101	none
ENSMUSG00000026972	Arrdc1	2.08479	2.07659	2.02948	2.02425	2.07018	2.0168	2.0806	2.09103	2.02971	2.07803	2.11739	2.44132	2.37876	2.359	2.45946	2.45081	2.35503	2.61484	2.53076	2.4782	2.67146	2.59861	2.44896	NA	NA	NA	NA	NA	NA	2.68582	2.85149	2.69787	2.77866	2.72763	2.967	1.38713	2.0413	2.06281	2.07504	2.39303	2.42177	2.54127	2.57301	NA	NA	2.74506	2.82443	4.16357	-0.474989	0.674363	0.999175	4.09641	0.25332	0.785564	0.999576	5.4403	0.417567	0.625207	0.999977	5.9366	0.305571	0.701807	0.999956	NA	NA	NA	NA	6.9913	0.555951	0.420523	0.661166	none
ENSMUSG00000026974	Zmynd19	4.28167	4.2955	4.28273	4.25776	4.27001	4.78225	4.83418	4.73377	4.68987	4.86075	4.89935	4.82161	4.86158	4.89486	4.8761	4.90953	4.73998	4.51958	4.71241	4.60136	4.75936	4.66288	4.8768	4.09906	4.27137	4.1035	4.13667	4.16557	3.97965	4.87919	4.65062	4.64426	4.83862	4.63386	4.65157	2.85906	4.27016	4.7834	4.81665	4.85935	4.84187	4.61112	4.76635	4.15798	4.09396	4.72469	4.70802	19.4091	-0.16945	0.740054	0.999175	27.9765	0.175006	0.650463	0.999576	29.0176	-0.0656557	0.868403	0.999977	26.1516	0.54943	0.19719	0.999956	17.2369	-0.274941	0.561716	0.999823	26.4693	-0.0516669	0.887207	0.954538	none
ENSMUSG00000026975	Dph7	5.61204	5.63793	5.64772	5.63618	5.60311	5.37588	5.47274	5.49634	5.4031	5.51189	5.55579	6.00113	5.80469	5.81537	5.71924	5.9397	5.83564	5.66193	5.8852	5.80249	5.59232	5.6427	5.71829	4.99922	5.00485	5.14148	5.01843	5.11977	5.27832	5.41628	5.41049	5.57475	5.58985	5.58996	5.68037	3.74999	5.629	5.44832	5.49026	5.87373	5.83153	5.78321	5.6511	5.04852	5.13884	5.46717	5.62006	49.5012	-0.0528391	0.876121	0.999175	44.2811	0.149196	0.633943	0.999576	57.9775	-0.11012	0.734628	0.999977	53.0938	-0.363678	0.278873	0.999956	34.9934	0.276589	0.438114	0.999823	46.8392	0.31256	0.262716	0.509787	none
ENSMUSG00000026977	2007-03-01	7.65847	7.55845	7.58329	7.75494	7.58516	7.92224	7.77486	7.64754	7.50647	7.3516	7.53901	7.88558	7.68969	7.74151	7.86701	7.8897	7.69922	8.44512	8.25435	8.19229	8.58345	7.88428	8.25227	7.75265	7.60678	8.00347	7.88067	7.55556	7.84675	7.34927	7.63888	7.40053	7.70546	7.42869	7.5513	5.07231	7.64113	7.78155	7.46569	7.77226	7.81865	8.29725	8.24	7.78763	7.76099	7.46289	7.56182	198.747	0.151019	0.494242	0.999175	201.665	-0.649321	0.00275406	0.999576	223.413	0.0946986	0.681841	0.999977	318.528	-0.046324	0.890271	0.999956	222.588	-0.0568259	0.832806	0.999823	183.877	0.144424	0.450416	0.687259	none
ENSMUSG00000026980	Ly75	NA	NA	NA	NA	NA	NA	NA	NA	NA	NA	NA	1.95254	1.97713	1.89618	1.90086	1.90648	1.97447	2.05005	1.98897	2.07111	2.042	2.10741	1.97741	2.65764	2.51261	2.62008	2.65493	2.61543	2.60834	3.31342	3.18091	3.23234	3.94838	3.50437	3.44942	NA	NA	NA	NA	1.94195	1.92727	2.03671	2.04227	2.59678	2.62623	3.24222	3.63406	NA	NA	NA	NA	NA	NA	NA	NA	3.83308	-0.268825	0.785436	0.999977	4.16954	0.0841606	0.925309	0.999956	6.1566	0.284527	0.695841	0.999823	11.6962	2.07949	0.00104018	0.00903261	none
ENSMUSG00000026986	Hnmt	8.58713	8.55336	8.51479	8.66973	8.47674	8.63765	8.36321	8.48689	8.5501	8.17666	8.37595	8.624	8.64334	8.69952	8.69937	8.6533	8.74476	9.02714	8.61041	8.57295	8.81829	8.62834	8.71778	8.48757	8.63724	8.61463	8.46452	8.53315	8.64938	8.4285	8.0929	8.52273	8.51457	8.31222	8.13627	5.7135	8.55375	8.49592	8.36757	8.65562	8.69915	8.73683	8.72147	8.57981	8.54901	8.34804	8.32102	378.83	0.0443357	0.818021	0.999175	349.904	-0.232368	0.28096	0.999576	409.832	0.0832996	0.662091	0.999977	431.747	-0.0690354	0.812027	0.999956	380.015	-0.0590023	0.761081	0.999823	326.404	-0.0434574	0.819974	0.921786	none
ENSMUSG00000026987	Baz2b	6.07767	5.87232	6.02329	6.04307	5.94684	6.18758	6.05169	6.1152	6.26911	6.07183	6.16501	6.49866	6.44582	6.47958	6.58705	6.49544	6.57947	6.86946	6.57769	6.53492	6.80984	6.56096	6.49933	6.34235	6.33495	6.3691	6.30709	6.31927	6.24127	6.2761	6.39	6.35723	6.49171	6.33997	6.29228	3.98333	6.0044	6.11816	6.16865	6.47469	6.55399	6.66069	6.62338	6.3488	6.28921	6.34111	6.37466	64.1195	-0.000213507	0.999481	0.999849	71.1472	0.139724	0.600751	0.999576	91.6877	0.195312	0.448129	0.999977	101.462	-0.0932936	0.774277	0.999956	79.7603	-0.12834	0.599586	0.999823	82.2427	0.0613391	0.786347	0.904773	none
ENSMUSG00000026988	Wdsub1	5.44838	5.39309	5.42844	5.43463	5.40886	5.11224	5.52515	5.37036	5.25784	5.36036	5.47367	5.38507	5.54489	5.71221	5.62904	5.52648	5.43263	5.48883	5.41812	5.47781	5.40021	5.42441	5.55556	4.70956	4.96618	4.89262	4.87727	4.86539	4.59945	5.30341	5.28978	5.1665	5.37821	5.77483	5.43818	3.61382	5.42398	5.33592	5.36396	5.54739	5.52938	5.46158	5.46006	4.85612	4.78071	5.25323	5.53041	42.9392	-0.0096101	0.978715	0.999175	41.4484	0.0709703	0.852314	0.999576	47.2561	-0.0870267	0.811393	0.999977	44.1808	0.00216507	0.994996	0.999956	28.1156	-0.237333	0.573501	0.999823	42.9314	0.616959	0.0460583	0.168123	none
ENSMUSG00000026991	Pkp4	7.34841	7.28964	7.3671	7.28136	7.45474	7.49723	7.54873	7.55655	7.55739	7.68349	7.54542	7.77979	7.86917	7.77133	7.79597	7.83333	7.66899	7.60419	7.86541	7.91357	7.84676	7.82518	7.88651	7.53585	7.4156	7.49713	7.51567	7.44289	7.42659	7.53177	7.62402	7.62952	7.54357	7.63474	7.69842	4.87935	7.36773	7.53417	7.59543	7.80676	7.7661	7.79439	7.85282	7.48286	7.46172	7.59511	7.62557	163.101	0.0868398	0.708147	0.999175	189.828	0.127845	0.514161	0.999576	221.461	-0.0810168	0.71065	0.999977	228.253	0.104558	0.696947	0.999956	177.724	-0.0381958	0.851734	0.999823	195.662	0.0463073	0.788034	0.905479	none
ENSMUSG00000026999	Nup35	3.33668	3.21115	3.25188	3.30513	3.21575	2.73335	2.80065	2.87881	2.81754	2.91738	2.72889	3.3897	3.43419	3.46783	3.40305	3.41233	3.32682	3.6422	3.44311	3.49889	3.6104	3.57624	3.50719	3.00312	3.05799	2.94741	2.99712	2.85562	3.01411	3.32667	3.26794	3.32318	3.09714	3.17304	3.04415	2.18261	3.25759	2.80427	2.82127	3.43057	3.38073	3.52807	3.56461	3.00284	2.95562	3.30593	3.10478	9.83706	-0.0918766	0.904599	0.999175	7.17204	0.233767	0.764101	0.999576	10.6954	-0.405267	0.497597	0.999977	11.7653	0.187362	0.742408	0.999956	8.04419	-0.388813	0.556539	0.999823	9.45189	-1.09925	0.0600084	0.199646	none
ENSMUSG00000027001	Dusp19	6.19763	6.29858	6.27122	6.19791	6.15445	6.39609	6.16204	6.37924	6.26512	6.25037	6.33231	6.47538	6.51731	6.70306	6.85079	6.51966	6.64422	6.91112	6.80277	6.77649	6.7259	6.96123	6.69951	6.28862	6.23078	6.31672	6.37579	6.3081	6.27323	6.26661	6.30156	6.6091	5.97858	6.10273	6.29877	4.1654	6.20786	6.31246	6.2826	6.56525	6.67155	6.83013	6.79555	6.27871	6.31904	6.39242	6.12669	75.0999	-0.254473	0.384184	0.999175	78.7517	-0.0937266	0.721754	0.999576	100.058	0.256488	0.388747	0.999977	113.141	-0.0664889	0.820008	0.999956	78.7851	0.101566	0.68254	0.999823	78.1394	-0.463177	0.0653092	0.211871	none
ENSMUSG00000027002	Nckap1	11.7053	11.5479	11.5899	11.7002	11.6068	11.7673	11.61	11.6894	11.7698	11.5126	11.5179	11.9484	11.6835	11.8159	11.8042	11.86	11.7957	12.087	11.9979	11.8372	12.0943	11.734	11.8377	11.7675	11.7826	11.6892	11.8574	11.9658	11.6063	11.6063	11.5166	11.5024	11.5594	11.3984	11.3651	7.75105	11.6323	11.6889	11.6001	11.8159	11.82	11.974	11.8887	11.7464	11.8099	11.5418	11.441	3176.13	0.0612584	0.696977	0.999175	3221.53	-0.139919	0.413697	0.999576	3624.16	-0.00227031	0.990505	0.999977	3954.18	-0.149077	0.568267	0.999956	3538.12	0.124127	0.540213	0.999823	2886.47	-0.124064	0.339317	0.588998	none
ENSMUSG00000027004	Frzb	5.4019	5.64151	5.10939	5.06769	5.03786	5.90846	5.35966	5.4412	5.29314	5.81466	5.06507	5.85734	5.71235	5.46963	5.90312	5.8632	6.09063	6.41749	6.75193	6.56491	6.89877	6.83631	6.59557	7.53336	6.93845	7.01947	7.25403	6.87776	6.50095	7.00993	7.37427	6.52753	6.2492	6.54969	6.22057	3.68114	5.07165	5.56978	5.39096	5.67977	5.95232	6.57811	6.77689	7.16376	6.87758	6.97058	6.33982	41.8859	-1.73633	0.000573027	0.342187	49.0562	-0.50008	0.590928	0.999576	58.1832	0.787867	0.0336561	0.999977	104.532	0.451599	0.15854	0.999956	137.612	-0.562803	0.176207	0.999823	109.651	-1.0728	0.000120486	0.00143339	none
ENSMUSG00000027006	Dnajc10	8.80467	8.67322	8.41756	8.6731	8.53445	8.79645	8.44797	8.57293	8.61047	8.50355	8.32846	9.04327	8.98238	8.84317	9.23075	9.04416	9.14067	9.3469	9.40849	9.51877	9.45333	9.6514	9.34882	9.93749	9.70856	9.77459	9.89987	9.65544	9.49257	9.56172	9.91998	9.54148	9.4967	9.73868	9.6624	5.82596	8.5417	8.60579	8.48083	8.95628	9.13853	9.42472	9.48452	9.80688	9.68262	9.67439	9.63259	398.245	-0.0712574	0.751466	0.999175	378.126	-0.240792	0.255566	0.999576	534.363	0.340936	0.0987209	0.999977	707.238	0.127386	0.612974	0.999956	868.353	-0.195826	0.396512	0.999823	811.795	-0.0644426	0.697797	0.855351	none
ENSMUSG00000027007	Itprid2	8.56292	8.54249	8.77824	8.64275	8.74869	8.53399	8.82408	8.7624	8.71405	8.832	8.8577	8.71027	9.00832	9.1053	8.91149	8.89352	8.95514	9.32315	9.1585	9.47493	9.19855	9.49579	9.47267	9.03073	9.14653	8.99302	8.98675	9.26629	9.39603	9.2613	9.45476	9.63188	9.85846	9.75112	9.9808	5.7018	8.72323	8.70682	8.80125	8.9413	8.92005	9.31886	9.38901	9.05676	9.21636	9.44931	9.86346	404.994	0.118913	0.555463	0.999175	434.666	0.163658	0.391332	0.999576	492.425	-0.0656872	0.777156	0.999977	662.739	0.138331	0.608139	0.999956	571.243	0.296505	0.192046	0.999823	824.119	0.527378	0.000917944	0.0081496	none
ENSMUSG00000027009	Itga4	4.23279	4.19654	4.03946	4.11254	4.04957	4.60937	4.69677	4.80085	4.84998	4.75309	4.45938	5.86724	5.43482	5.0726	5.46346	5.64851	5.75257	6.40217	6.53913	6.59135	6.78346	6.7033	6.60536	7.05993	6.7998	7.20929	7.33588	6.85472	6.36616	7.00354	7.43295	6.65093	6.49079	6.85221	6.50693	2.80978	4.06719	4.70233	4.68748	5.45822	5.62151	6.51088	6.69737	7.02301	6.85225	7.02914	6.61664	18.0002	-0.651943	0.272691	0.999175	26.8053	-0.023855	0.959042	0.999576	49.3546	0.354861	0.509994	0.999977	98.4583	0.435012	0.136526	0.999956	129.188	-0.237297	0.591322	0.999823	119.367	-0.691915	0.00996245	0.0556043	none
ENSMUSG00000027010	Slc25a12	8.31438	8.23157	8.08728	8.15698	8.02483	8.43968	8.49362	8.47143	8.34523	8.34772	8.20916	8.74181	8.51792	8.35352	8.50066	8.60661	8.39624	8.74832	9.00437	8.95039	9.01716	8.60634	8.84671	8.27048	8.19008	8.1558	8.29075	8.20526	8.17259	8.38681	8.29011	8.21832	8.37699	8.27577	8.2578	5.51532	8.0897	8.46824	8.3007	8.53775	8.50117	8.90103	8.8234	8.20546	8.22286	8.29841	8.30352	288.998	-0.246108	0.244984	0.999175	336.091	-0.315202	0.0735242	0.999576	371.165	-0.0865949	0.722797	0.999977	472.293	-0.136941	0.62555	0.999956	297.282	0.0349234	0.852862	0.999823	315.842	0.00517335	0.973585	0.989172	none
ENSMUSG00000027011	Ube2e3	8.33917	8.33457	8.19459	8.18716	8.30919	8.42292	8.37185	8.31527	8.45378	8.33003	8.2258	8.64917	8.64361	8.53337	8.71317	8.71067	8.76029	8.89194	8.82424	8.84441	8.86466	8.79258	8.78907	8.56736	8.55884	8.4814	8.44027	8.48611	8.28548	8.59415	8.72518	8.64638	8.71509	8.70229	8.44592	5.55792	8.23031	8.37001	8.33653	8.60872	8.72804	8.85353	8.81543	8.53587	8.40396	8.65524	8.6211	310.165	-0.0774092	0.698884	0.999175	328.493	-0.0595072	0.748633	0.999576	408.193	0.22886	0.235158	0.999977	456.947	-0.0751772	0.741714	0.999956	355.924	-0.227786	0.237319	0.999823	399.901	-0.0394176	0.80441	0.913895	none
ENSMUSG00000027012	Dync1i2	9.91645	9.74262	9.7801	9.92964	9.74384	9.96537	9.90538	9.82045	9.95047	9.65278	9.78131	10.0419	9.79043	9.90368	10.0839	9.92485	9.89588	10.4483	10.0597	10.0019	10.3551	9.78856	10.0695	9.5072	9.57494	9.62646	9.61088	9.7188	9.7321	9.60299	9.33467	9.5404	9.64488	9.51287	9.47551	6.55302	9.81786	9.89707	9.79485	9.91201	9.9682	10.17	10.071	9.56953	9.68726	9.49269	9.54442	909.278	0.0411144	0.818589	0.999175	926.638	-0.1675	0.347436	0.999576	988.533	0.0982083	0.634454	0.999977	1150.5	-0.176642	0.581761	0.999956	794.528	0.203484	0.235651	0.999823	736.04	0.0620456	0.676669	0.843017	none
ENSMUSG00000027014	Cwc22	5.00475	5.10192	5.0975	5.1047	5.08189	5.17805	5.12479	5.16639	5.07354	5.0493	5.16753	5.14883	5.20046	5.15443	5.26396	5.18626	4.99548	5.50848	5.37835	5.25903	5.57908	5.12337	5.36204	4.70825	4.77229	4.84833	4.737	4.63006	4.83676	4.86073	4.86424	4.67961	4.81871	4.66913	4.74211	3.36889	5.09469	5.15641	5.09679	5.16791	5.14857	5.38195	5.35483	4.77629	4.73461	4.80153	4.74332	33.862	0.118158	0.770431	0.999175	34.8111	-0.225366	0.506511	0.999576	36.2959	-0.060934	0.872492	0.999977	42.1518	-0.0495604	0.902301	0.999956	27.448	-0.158115	0.677387	0.999823	27.475	-0.155868	0.656989	0.831634	none
ENSMUSG00000027015	Cybrd1	5.54268	5.55717	5.6873	5.5805	5.75782	5.62452	5.76598	5.72157	5.60164	5.72956	5.79093	5.89355	6.08357	6.01298	6.00674	5.91745	6.13126	5.78139	5.96252	6.11348	5.69484	6.16537	6.0953	5.90606	5.75638	5.97251	5.60502	6.18391	6.22297	6.38838	6.61657	6.77254	7.9431	8.41688	8.37559	3.69995	5.67521	5.70402	5.70738	5.9967	6.01848	5.95247	5.98517	5.87831	6.00396	6.5925	8.24519	49.3915	0.291723	0.424505	0.999175	52.2303	0.0221176	0.941032	0.999576	64.771	0.0633405	0.838002	0.999977	64.3445	0.11439	0.762939	0.999956	64.5271	0.381617	0.332224	0.999823	223.212	2.46014	3.46165e-28	4.94186e-26	none
ENSMUSG00000027016	Zfp385b	4.65325	4.65269	4.48492	4.51118	4.55152	4.99241	4.76029	4.8132	4.87013	4.81782	4.60939	5.26974	5.17267	5.05146	5.11151	5.14692	5.18266	5.4917	5.67231	5.49007	5.78672	5.47929	5.3536	5.6479	5.42545	5.42886	5.31286	5.35363	5.16057	5.48255	5.59448	5.2855	5.21627	5.04817	5.01025	3.10198	4.51587	4.8553	4.76578	5.16462	5.14703	5.55136	5.53987	5.50074	5.27569	5.45418	5.09156	24.1162	-0.439536	0.382709	0.999175	28.8168	-0.399569	0.339111	0.999576	35.8339	-0.068538	0.852627	0.999977	47.5721	-0.000575124	0.998805	0.999956	42.1929	-0.637354	0.062785	0.999823	39.9117	-0.81216	0.00923691	0.0525782	none
ENSMUSG00000027018	Hat1	7.37189	7.28334	7.33987	7.37956	7.35284	7.44412	7.43975	7.54097	7.53177	7.29915	7.43038	7.5526	7.31324	7.51651	7.52885	7.44923	7.4388	7.73787	7.61152	7.5077	7.56918	7.29263	7.47536	7.08655	7.11868	7.10418	7.13563	7.40953	7.32447	6.94658	7.03131	7.08707	7.26565	7.06051	7.01427	4.88508	7.35742	7.47495	7.42043	7.46078	7.47229	7.61903	7.44572	7.10314	7.28988	7.02165	7.11348	162.76	0.0759526	0.733089	0.999175	175.214	-0.112665	0.590365	0.999576	177.774	0.010505	0.964624	0.999977	187.561	-0.363747	0.19107	0.999956	148.465	0.385175	0.0951906	0.999823	134.719	0.145746	0.460601	0.696414	none
ENSMUSG00000027030	Stk39	7.24752	7.25211	7.12273	7.18673	7.16302	7.54082	7.63159	7.3944	7.44702	7.44039	7.24887	7.86551	7.60174	7.71937	7.94968	7.80234	7.80178	8.07271	7.93795	7.89355	8.04144	7.79432	7.85705	7.9559	7.91588	7.8301	7.79416	7.89686	7.80259	7.74598	7.66749	7.65456	7.72758	7.68453	7.47023	4.83321	7.15749	7.52227	7.37876	7.72887	7.85127	7.96807	7.8976	7.90063	7.8312	7.68934	7.62745	146.892	-0.0804853	0.731714	0.999175	177.001	-0.302397	0.168456	0.999576	223.383	0.241035	0.305416	0.999977	246.036	-0.141614	0.591235	0.999956	233.644	-0.129996	0.50764	0.999823	202.715	-0.0841405	0.634468	0.819442	none
ENSMUSG00000027035	Cers6	6.62483	6.59972	6.38366	6.28184	6.28886	6.84526	6.93401	6.84772	6.77185	6.80804	6.35436	7.37393	7.23231	6.81692	7.36888	7.40838	7.31754	7.7418	7.96569	8.01795	8.06972	8.19451	7.87745	8.22498	7.89236	7.9208	8.19929	7.79431	7.46359	8.10642	8.43976	7.90208	7.70095	7.94735	7.93746	4.40818	6.31812	6.87566	6.64475	7.14105	7.36493	7.90848	8.04722	8.01271	7.81906	8.14942	7.86192	88.7727	-0.767548	0.0103916	0.846787	111.474	-0.509125	0.0734728	0.999576	156.872	0.435503	0.164233	0.999977	255.829	0.288412	0.303988	0.999956	249.988	-0.298794	0.377379	0.999823	262.732	-0.418712	0.036244	0.143568	none
ENSMUSG00000027067	Ssrp1	8.26345	8.13558	8.36736	8.21554	8.20304	8.3878	8.44254	8.3489	8.39288	8.14017	8.43753	8.57637	8.3108	8.50573	8.38926	8.38479	8.17621	8.72069	8.56211	8.42063	8.74131	8.23063	8.4608	7.63859	7.91698	7.85418	7.84719	7.90778	7.87899	7.88011	7.88578	7.81349	8.1729	7.8303	7.86876	5.46635	8.26198	8.39308	8.32353	8.4643	8.31675	8.56781	8.47758	7.80325	7.87799	7.85979	7.95732	302.788	-0.100387	0.623349	0.999175	330.161	-0.114964	0.558818	0.999576	339.498	-0.293208	0.204317	0.999977	375.693	-0.151632	0.616674	0.999956	230.497	0.128782	0.55347	0.999823	241.742	0.149891	0.401767	0.645323	none
ENSMUSG00000027070	Lrp2	5.04999	5.06104	5.04206	5.02292	5.0212	5.2097	5.07622	5.06169	5.16212	5.16174	5.00616	5.1813	5.66232	5.16592	5.54356	5.42611	5.76147	6.38526	5.95743	6.1923	6.61879	6.45436	6.33464	6.0052	5.84568	6.05917	6.04769	5.55998	5.77923	5.60137	5.847	5.86351	5.78945	5.76797	5.67351	3.37034	5.02873	5.11587	5.11001	5.33651	5.57705	6.17833	6.46927	5.97002	5.79563	5.77063	5.74364	32.9376	-0.147155	0.71465	0.999175	35.0803	-0.025613	0.942073	0.999576	46.2903	0.722556	0.121448	0.999977	82.9025	0.680503	0.0504004	0.999956	60.3256	-0.39463	0.269663	0.999823	54.4005	-0.0601861	0.822251	0.922748	none
ENSMUSG00000027074	Slc43a3	4.71621	5.04683	4.70859	4.82847	4.90683	4.59099	4.51936	4.51086	4.54958	4.46625	4.52983	4.8622	5.00807	4.99257	5.14638	5.02214	5.23468	5.00935	4.94925	5.38221	5.05117	5.25865	4.9834	5.41876	5.26099	5.23911	5.18764	6.03158	5.9168	5.98448	6.97737	6.22123	9.44359	9.389	9.33986	3.25435	4.81463	4.5404	4.51522	4.95428	5.1344	5.1136	5.09774	5.30628	5.71201	6.39436	9.39082	29.5394	0.170353	0.749477	0.999175	23.1442	-0.126305	0.753135	0.999576	33.5526	0.691539	0.0791571	0.999977	35.5886	-0.0743798	0.862517	0.999956	51.1937	1.24486	0.00875928	0.999716	468.243	4.26432	4.60021e-11	1.87101e-09	none
ENSMUSG00000027076	Timm10	6.62734	6.45858	6.4898	6.45233	6.32947	6.43133	6.39856	6.42002	6.37784	6.37886	6.38242	6.67965	6.61972	6.81027	6.60554	6.65364	6.6619	6.67564	6.71098	6.72237	6.57587	6.8777	6.74854	6.30996	6.37603	6.27832	6.40251	6.402	6.2523	6.91407	6.77954	6.72394	7.18723	6.90044	6.83828	4.36197	6.42387	6.41664	6.37971	6.70321	6.64036	6.70299	6.73404	6.32144	6.35227	6.80585	6.97532	89.8035	-0.400333	0.163796	0.999175	84.3093	-0.0963282	0.686399	0.999576	102.195	-0.157878	0.540087	0.999977	105.958	0.0891177	0.760852	0.999956	80.7728	0.0843662	0.738089	0.999823	119.81	0.274077	0.20088	0.433672	none
ENSMUSG00000027078	Ube2l6	4.26844	4.31448	4.29209	4.26509	4.35668	3.97173	3.8797	3.97828	3.98002	3.96992	3.94197	4.51526	4.41558	4.28765	4.36547	4.51887	4.53655	4.38955	4.66033	4.72186	4.49694	4.66864	4.86546	4.00947	3.92643	4.0306	3.9025	4.13926	4.19502	4.50973	4.76767	4.51617	5.08359	5.0037	5.31535	2.86097	4.30462	3.94324	3.96397	4.40616	4.47363	4.59058	4.67702	3.98883	4.07893	4.59786	5.13421	19.6015	0.153683	0.766103	0.999175	15.4986	0.124549	0.795308	0.999576	21.7252	0.333407	0.483503	0.999977	25.5791	0.314772	0.506915	0.999956	17.0652	0.438602	0.374369	0.999823	30.8343	1.40586	0.000131498	0.00154762	none
ENSMUSG00000027079	Clp1	4.07394	4.03644	4.07286	4.19518	4.19918	3.92907	3.85402	3.9689	3.90125	3.81482	3.95577	4.28429	4.42727	4.38042	4.47245	4.3664	4.43202	4.34129	4.20336	3.96971	4.23861	4.1781	4.201	3.38662	3.43791	3.53379	3.51578	3.41445	3.27614	3.71913	3.63682	3.74458	3.8135	3.59945	3.72718	2.70346	4.15574	3.91733	3.89061	4.36399	4.42363	4.17146	4.2059	3.45277	3.40212	3.70018	3.71338	17.4128	1.08369	0.0457894	0.999175	14.8184	-0.183804	0.716125	0.999576	21.263	0.282646	0.53126	0.999977	18.351	0.0934721	0.853215	0.999956	10.5646	-0.285185	0.639794	0.999823	13.0977	0.0640143	0.896536	0.959153	none
ENSMUSG00000027080	Med19	7.1188	7.03079	7.09181	6.99024	6.94274	7.31025	7.12274	7.14121	7.34988	7.3194	7.26206	7.35486	7.34688	7.31464	7.39536	7.34237	7.33503	7.71115	7.60071	7.60946	7.72767	7.52143	7.5692	7.33051	7.35732	7.3378	7.17708	7.46739	7.40115	7.07382	7.21155	7.27714	7.46092	7.27002	7.19603	4.71653	7.00826	7.1914	7.31044	7.33879	7.35759	7.64044	7.6061	7.34188	7.34854	7.1875	7.30899	131.706	-0.285957	0.23201	0.999175	153.418	0.250956	0.237711	0.999576	163.124	0.0386048	0.860268	0.999977	197.962	-0.0676796	0.794868	0.999956	163.554	0.0239685	0.917395	0.999823	152.922	0.185015	0.339895	0.589314	none
ENSMUSG00000027082	Tfpi	3.35763	3.33054	3.339	3.25671	3.33541	3.42633	3.2976	3.24247	3.34131	3.22101	3.24771	3.46596	3.45065	3.46613	3.61736	3.53489	3.55308	3.40269	3.2556	3.38085	3.37624	3.37009	3.45273	4.16773	4.11677	4.0506	4.12388	4.13832	4.0586	3.38282	3.23757	3.46077	3.35168	3.6574	3.37671	2.22939	3.31037	3.32213	3.27001	3.46091	3.56844	3.34638	3.39969	4.1117	4.10693	3.36039	3.46193	9.98367	-0.598453	0.414402	0.999175	10.1387	-0.524171	0.407429	0.999576	11.6129	0.839593	0.150838	0.999977	10.4663	0.318056	0.591767	0.999956	17.1405	-0.015578	0.971857	0.999823	10.8571	0.501721	0.379334	0.624971	none
ENSMUSG00000027086	Fastkd1	5.71821	5.79394	5.65705	5.85888	5.76945	5.59678	5.50114	5.61794	5.58201	5.6252	5.41418	6.09391	5.90733	6.00717	6.06673	6.15553	5.90515	6.04736	5.85216	5.71395	5.73596	5.86296	5.58408	5.66012	5.85432	5.64	5.77748	5.88415	5.60475	5.96375	5.72985	5.82521	5.6699	5.60963	5.59492	3.83738	5.76179	5.57195	5.54047	6.0028	6.04247	5.87116	5.72767	5.71814	5.75546	5.8396	5.62482	54.6161	0.32747	0.331653	0.999175	47.3885	-0.108201	0.730475	0.999576	65.51	0.117884	0.707233	0.999977	56.6029	-0.38863	0.275644	0.999956	53.415	0.11208	0.724194	0.999823	53.6903	-0.429795	0.10557	0.29236	none
ENSMUSG00000027087	Itgav	11.7341	11.7024	11.7955	11.8726	11.8817	11.7676	11.6199	11.7403	11.7363	11.6828	11.763	11.8883	12.1922	12.0984	12.0651	12.0696	12.2522	12.4876	12.1609	12.4212	12.4359	12.5643	12.4336	12.5767	12.4621	12.6201	12.619	12.267	12.5853	12.3972	12.531	12.7237	12.4633	12.5467	12.5733	7.81218	11.8499	11.7093	11.7273	12.0597	12.129	12.3566	12.4779	12.553	12.4904	12.5506	12.5278	3568.54	0.213317	0.146197	0.999175	3374.31	0.0275648	0.853377	0.999576	4406.92	0.115749	0.580281	0.999977	5523.92	0.214267	0.38812	0.999956	5930.57	-0.0885757	0.674124	0.999823	5974.33	-0.0367117	0.792494	0.908143	none
ENSMUSG00000027088	Phospho2	6.38743	6.38939	6.35184	6.46988	6.3395	6.28937	6.21683	6.4335	6.27633	6.20716	6.19623	6.68774	6.55833	6.57063	6.5268	6.59997	6.62624	6.7364	6.69618	6.58833	6.80244	6.66193	6.72126	6.54965	6.4991	6.51763	6.54112	6.48318	6.58311	6.77166	6.57412	6.75807	6.66052	6.42464	6.2122	4.25894	6.38707	6.31323	6.22658	6.60557	6.58434	6.67363	6.72854	6.52213	6.5358	6.70128	6.43245	84.0909	0.083359	0.767458	0.999175	77.3335	-0.252106	0.332832	0.999576	96.7575	-0.048001	0.852531	0.999977	104.334	0.122422	0.664512	0.999956	92.5613	0.0253324	0.914202	0.999823	96.548	-0.426629	0.0696915	0.221396	none
ENSMUSG00000027091	Zc3h15	7.57261	7.59145	7.46639	7.49834	7.21948	7.79622	7.55212	7.76721	7.85132	7.47503	7.46373	7.97071	7.52965	7.82056	8.07467	7.8279	7.96245	8.68659	8.26192	8.13763	8.67216	8.02472	8.26595	8.13407	8.0329	7.96702	8.13103	8.22869	7.93764	7.93119	7.80956	7.79902	7.54562	7.29427	7.53231	5.05469	7.39474	7.70518	7.59669	7.77364	7.95501	8.36204	8.32094	8.04467	8.09912	7.84659	7.4574	180.099	-0.403284	0.101569	0.999175	204.453	-0.205089	0.399091	0.999576	237.92	0.34429	0.207894	0.999977	339.305	-0.0667441	0.852549	0.999956	270.4	0.116053	0.595649	0.999823	204.948	-0.550673	0.00206135	0.0157959	none
ENSMUSG00000027099	Mtx2	7.21776	7.08736	6.95161	7.13294	6.99998	7.21896	6.92983	7.20071	7.00604	6.93996	6.89937	7.5375	7.25316	7.3418	7.42963	7.38616	7.44249	7.62975	7.69803	7.53976	7.62706	7.50883	7.43796	7.34331	7.22716	7.23165	7.24828	7.3307	7.01707	7.37544	7.27272	7.42292	7.44273	7.18144	7.23103	4.76838	7.02817	7.1165	6.94846	7.37748	7.41942	7.62251	7.52461	7.26737	7.19868	7.35703	7.28507	136.392	-0.0576363	0.825999	0.999175	132.224	-0.401207	0.0867849	0.999576	169.703	0.0754878	0.756132	0.999977	191.47	-0.206328	0.429474	0.999956	150.975	-0.112126	0.642116	0.999823	160.554	-0.101747	0.590539	0.789672	none
ENSMUSG00000027104	Atf2	8.58591	8.48852	8.29058	8.49637	8.36113	8.53616	8.33468	8.48438	8.58866	8.649	8.27484	8.95472	8.91845	8.78033	9.09864	8.96209	9.03692	9.36466	9.26312	9.2322	9.36752	9.38287	9.24894	9.4105	9.32037	9.32345	9.38217	9.19698	8.97732	9.24584	9.38042	9.24019	9.02348	9.17174	8.99191	5.69148	8.38269	8.45174	8.50417	8.8845	9.03255	9.28666	9.33311	9.35144	9.18549	9.28882	9.06238	351.141	-0.0606214	0.776957	0.999175	360.738	0.110767	0.602436	0.999576	500.818	0.276885	0.166094	0.999977	636.335	0.0906815	0.695981	0.999956	623.382	-0.264266	0.234159	0.999823	582.289	-0.295356	0.0416911	0.157195	none
ENSMUSG00000027108	Ola1	8.64889	8.4737	8.36004	8.43113	8.33365	8.69514	8.56592	8.68281	8.6549	8.53783	8.30191	9.24299	8.67522	8.77301	9.15267	8.94084	8.94424	9.3033	9.22989	9.08061	9.35033	8.91888	9.03357	9.09156	9.06038	9.12489	9.15845	9.20124	8.8888	9.00872	8.93712	8.65031	9.06908	8.81123	8.93204	5.70753	8.37494	8.64796	8.49821	8.89707	9.01258	9.2046	9.10093	9.09228	9.08283	8.86538	8.93745	352.715	-0.225692	0.282587	0.999175	385.038	-0.266126	0.185736	0.999576	509.23	0.166581	0.557044	0.999977	578.324	-0.177761	0.526171	0.999956	546.596	0.00348476	0.986467	0.999823	481.475	0.0886832	0.598089	0.794517	none
ENSMUSG00000027109	Sp3	9.36176	9.28467	9.17195	9.3934	9.21009	9.28002	9.11781	9.15116	9.21283	9.06141	9.11689	9.45936	9.45672	9.57765	9.62765	9.44129	9.58766	9.93649	9.60907	9.65179	9.72877	9.77158	9.69769	9.74918	9.64109	9.64525	9.66156	9.54095	9.57457	9.53768	9.59891	9.86165	9.47416	9.47572	9.22247	6.21548	9.25848	9.183	9.13038	9.49791	9.5522	9.73245	9.73268	9.67851	9.59236	9.66608	9.39078	626.489	0.0512019	0.784004	0.999175	572.53	-0.0954191	0.575597	0.999576	739.53	0.101055	0.605115	0.999977	857.207	-0.0200384	0.936728	0.999956	797.259	-0.148617	0.385719	0.999823	748.611	-0.360069	0.0260533	0.112982	none
ENSMUSG00000027111	Itga6	9.32469	9.36405	9.31291	9.56548	9.45253	9.39836	9.1637	9.32792	9.24448	9.33482	9.32519	9.39789	9.66122	9.60698	9.66947	9.49005	9.72429	9.78151	9.51608	9.74308	9.7046	10.0068	9.76165	10.054	9.99908	10.0665	10.1808	9.85748	10.1759	9.77858	9.97101	10.1719	9.88029	9.96632	9.7901	6.22958	9.44364	9.29666	9.3015	9.55536	9.62794	9.68022	9.82436	10.0399	10.0714	9.97384	9.87891	681.025	0.305967	0.0678313	0.999175	631.778	0.00156569	0.99276	0.999576	777.791	0.130304	0.549184	0.999977	874.718	0.282532	0.283065	0.999956	1071.86	0.0703476	0.733375	0.999823	979.636	-0.132628	0.397192	0.641147	none
ENSMUSG00000027115	Kif18a	4.81592	4.81387	4.80561	4.90612	4.71299	4.64984	4.22905	4.47065	4.49929	4.39875	4.31976	4.68051	4.53701	4.67874	4.61065	4.59772	4.57039	4.80711	4.5904	4.61505	4.86708	4.87776	4.65938	4.70801	4.73968	4.76628	4.67462	5.22863	4.92433	4.32838	4.5168	4.49639	5.25002	4.94485	5.24167	3.20993	4.80824	4.44985	4.40593	4.63209	4.59292	4.67086	4.8014	4.73799	4.94253	4.44719	5.14551	28.5573	0.00251904	0.995624	0.999175	22.1472	-0.277797	0.585489	0.999576	24.5903	-0.190469	0.648062	0.999977	27.0199	0.451698	0.292181	0.999956	29.9779	0.769822	0.0828125	0.999823	30.2988	1.92635	5.06215e-07	1.11352e-05	none
ENSMUSG00000027122	Arl14ep	8.2899	8.17733	8.14008	8.26384	8.0913	8.23811	8.27792	8.26814	8.30892	8.13158	8.33278	8.52193	8.28318	8.56674	8.643	8.36447	8.45458	8.86766	8.57809	8.63517	8.68824	8.48467	8.62687	8.1842	8.22283	8.14317	8.05659	8.34019	8.37188	8.20956	7.90525	8.22249	8.2396	8.06912	8.04658	5.48908	8.16507	8.26139	8.25776	8.45729	8.48735	8.69364	8.59993	8.1834	8.25622	8.11244	8.11843	293.911	-0.0496895	0.809515	0.999175	307.184	0.000939452	0.995923	0.999576	358.974	0.0520019	0.82799	0.999977	404.722	-0.195655	0.454387	0.999956	300.646	0.144789	0.510373	0.999823	278.83	-0.00104533	0.99526	0.997496	none
ENSMUSG00000027130	Slc12a6	3.38673	3.41871	3.37197	3.41127	3.44093	4.24462	4.24372	4.23034	4.14964	4.24939	4.15739	4.06261	4.24015	4.06422	4.14099	4.17103	4.19247	4.35185	4.32434	4.43901	4.31447	4.69065	4.37193	4.15861	4.20031	4.34323	4.1326	4.11698	4.00738	4.23943	4.4351	4.29469	4.28045	4.08632	4.21168	2.26848	3.40805	4.23956	4.18548	4.12232	4.16816	4.37173	4.45902	4.23405	4.08565	4.32307	4.19282	10.5797	0.412424	0.544462	0.999175	18.567	-0.317468	0.47401	0.999576	17.7816	0.246152	0.617818	0.999977	21.8228	0.387386	0.414568	0.999956	17.8442	-0.65509	0.155658	0.999823	19.3812	-0.418224	0.313179	0.564258	none
ENSMUSG00000027131	Emc4	8.54302	8.63418	8.63102	8.56735	8.64298	8.64791	8.708	8.65834	8.5391	8.70164	8.68937	8.92858	9.05194	8.82382	8.88797	8.972	8.96757	8.94428	9.19494	9.20588	8.98507	9.24631	9.21701	8.49413	8.39295	8.36983	8.32346	8.3755	8.47799	8.91676	8.8207	8.79274	8.8311	8.81568	8.91746	5.72573	8.61378	8.67142	8.64337	8.93478	8.94251	9.11504	9.14946	8.41897	8.39231	8.8434	8.85475	389.289	0.00590595	0.974271	0.999175	404.406	-0.0447977	0.795707	0.999576	492.227	0.0104412	0.958914	0.999977	566.617	0.0670343	0.799164	0.999956	340.076	-0.0527582	0.780855	0.999823	461.543	0.0146183	0.919174	0.969967	none
ENSMUSG00000027132	Katnbl1	4.99438	4.96026	5.01085	5.21564	5.08638	4.34814	4.34363	4.48811	4.48022	4.3503	4.31047	5.18331	5.15536	5.24096	5.38978	5.08714	5.17603	5.24588	4.90461	5.03237	5.0307	5.26683	5.23292	4.93529	4.87772	4.94842	4.97536	5.06204	4.96712	5.06899	5.26921	5.38031	5.15148	5.08111	4.98341	3.31821	5.10429	4.39329	4.38033	5.19321	5.21765	5.06096	5.17682	4.92048	5.00151	5.2395	5.072	33.7004	0.796248	0.0529352	0.999175	21.0763	-0.0858534	0.845417	0.999576	37.7606	0.0906544	0.812696	0.999977	35.3608	0.344135	0.399149	0.999956	31.2444	0.27619	0.4204	0.999823	36.1624	-0.396189	0.215284	0.452636	none
ENSMUSG00000027133	Nop10	7.17961	7.12943	7.24264	7.24446	7.20587	7.41946	7.4418	7.5019	7.5528	7.59225	7.47456	7.85843	7.97264	7.72406	7.86144	7.95423	7.913	7.9242	8.01171	8.05992	7.78864	8.16279	7.92267	7.78586	7.60487	7.60007	7.63351	7.70291	7.56495	7.59443	7.53884	7.86822	7.93807	7.8427	7.70986	4.76968	7.23099	7.45439	7.53987	7.85171	7.90956	7.99861	7.95803	7.6636	7.63379	7.66716	7.83021	147.237	0.0923885	0.689958	0.999175	181.216	0.174572	0.375678	0.999576	236.662	0.113669	0.61286	0.999977	254.711	-0.0600951	0.827797	0.999956	201.161	-0.0567355	0.790368	0.999823	216.885	0.222789	0.230195	0.471217	none
ENSMUSG00000027134	Lpcat4	5.2651	5.33242	5.20328	5.20364	5.3165	5.58404	5.66376	5.7923	5.63312	5.76593	5.5292	6.35982	6.39404	5.87321	6.20828	6.3479	6.24121	6.17699	6.75828	6.62908	6.52449	6.86394	6.46357	6.2438	6.21303	6.31359	6.28854	6.24385	5.93623	6.88907	6.86104	6.52021	6.36846	6.57072	6.43706	3.53251	5.24114	5.68003	5.64275	6.20903	6.2658	6.52145	6.61734	6.25681	6.15621	6.75677	6.45875	38.5156	-0.0221827	0.95508	0.999175	50.9698	-0.128447	0.68429	0.999576	77.3802	0.0880741	0.811561	0.999977	98.5676	0.189858	0.618223	0.999956	74.0305	-0.193353	0.513496	0.999823	99.4856	-0.499677	0.0285926	0.119844	none
ENSMUSG00000027160	Ccdc34	5.60598	5.5964	5.70605	5.7229	5.57548	5.69418	5.67795	5.74531	5.65835	5.78109	5.62349	5.90886	5.79866	6.08692	5.81761	5.85991	5.98182	6.22225	6.0069	5.98726	6.13178	5.79008	6.04118	5.94884	6.06776	6.00511	5.94125	6.01668	6.09628	5.64508	5.69976	5.77864	5.55287	5.50194	5.49456	3.73413	5.66815	5.70582	5.68764	5.93148	5.88645	6.07213	5.98768	6.00724	6.01807	5.70783	5.51646	50.2892	0.0468407	0.894895	0.999175	51.9701	-0.0590531	0.840057	0.999576	60.4212	-0.140337	0.665589	0.999977	66.3056	-0.205584	0.551042	0.999956	64.9357	0.0161601	0.952359	0.999823	49.2893	-0.388446	0.151177	0.367228	none
ENSMUSG00000027162	Lin7c	9.06216	9.03807	9.10451	9.07772	9.09114	9.16951	9.22058	9.16777	9.2704	9.24022	9.31547	9.42076	9.49183	9.49072	9.3757	9.40949	9.52018	9.61448	9.40346	9.41176	9.48626	9.36107	9.54637	9.12546	9.205	9.19947	9.11552	9.15556	9.23275	9.12589	9.18238	9.35183	9.23113	9.22185	9.00401	6.03341	9.09113	9.18595	9.27536	9.46777	9.43512	9.47656	9.46457	9.17664	9.16794	9.22003	9.15233	539.311	0.0283146	0.867083	0.999175	601.841	0.160583	0.306646	0.999576	701.186	-0.05682	0.760413	0.999977	713.222	-0.0274482	0.910637	0.999956	577.746	-0.0170653	0.920572	0.999823	585.033	-0.0883269	0.565903	0.772873	none
ENSMUSG00000027163	Commd9	6.94542	6.89977	6.98929	6.90012	7.03076	7.03616	7.02712	7.032	6.97763	7.12915	7.22058	7.15601	7.43466	7.23605	7.19612	7.22646	7.19878	7.28944	7.28512	7.14738	7.08054	7.24298	7.22003	6.5471	6.61085	6.36292	6.57312	6.64643	6.54407	6.68501	6.77556	7.08459	7.19364	7.00076	7.01513	4.61506	6.97339	7.03176	7.10912	7.27557	7.20712	7.24065	7.18118	6.50696	6.58787	6.84839	7.06984	123.909	0.059207	0.811613	0.999175	134.842	0.189175	0.390822	0.999576	152.305	-0.163301	0.506882	0.999977	148.663	-0.129952	0.628835	0.999956	93.9282	0.169505	0.506599	0.999823	126.028	0.328592	0.127963	0.329806	none
ENSMUSG00000027164	Traf6	6.51142	6.54182	6.4764	6.47857	6.49539	6.28232	6.4319	6.4828	6.33222	6.41179	6.4669	6.5417	6.60581	6.81406	6.6582	6.68278	6.66446	6.72045	6.63327	6.60097	6.54165	6.60043	6.71329	6.37266	6.39551	6.31818	6.30467	6.36738	6.408	6.48982	6.4052	6.53249	6.80599	6.68777	6.45609	4.35108	6.48345	6.399	6.40364	6.65385	6.66848	6.65156	6.61846	6.36212	6.36002	6.47584	6.64995	90.6379	-0.0642992	0.810979	0.999175	84.5972	0.00729733	0.977102	0.999576	101.632	0.0169823	0.950013	0.999977	99.6659	-0.0751723	0.792208	0.999956	82.3886	-0.0122723	0.960012	0.999823	95.4016	0.295768	0.188829	0.419436	none
ENSMUSG00000027165	B230118H07Rik	7.9839	7.99725	7.94501	8.02447	7.90565	8.13221	8.04498	7.95533	8.06773	8.12836	7.93206	8.23263	8.32792	8.36744	8.31174	8.29508	8.29234	8.4429	8.28977	8.25111	8.25631	8.18938	8.37444	8.0037	8.04395	8.02997	7.98956	8.10183	7.96798	7.97109	7.90469	8.08121	8.11278	8.01576	8.06611	5.32705	7.95838	8.04417	8.04271	8.30933	8.29972	8.32793	8.27338	8.02587	8.01979	7.98566	8.06488	251.456	-0.021323	0.915629	0.999175	265.17	-0.00173646	0.992879	0.999576	316.518	-0.0232639	0.906817	0.999977	316.859	-0.112102	0.65622	0.999956	260.241	-0.00464541	0.980467	0.999823	260.993	0.107539	0.505842	0.729582	none
ENSMUSG00000027166	Dnajc24	7.80234	7.71774	7.87268	7.78837	7.75714	7.98071	7.64158	7.7373	7.90201	7.64362	7.70505	7.93772	7.92048	8.10633	8.06986	7.93332	8.02697	8.41292	7.98595	7.96024	8.06011	7.9179	7.93085	7.75241	7.8404	7.66826	7.66888	8.01345	7.73975	7.58779	7.37123	7.86037	7.86607	7.69961	7.76739	5.17336	7.80606	7.78653	7.75023	7.98818	8.01005	8.1197	7.96962	7.75369	7.80736	7.60646	7.77769	221.348	-0.0581537	0.782036	0.999175	220.632	-0.0827371	0.715136	0.999576	256.882	0.0352937	0.872231	0.999977	269.925	-0.348029	0.23961	0.999956	221.717	0.119862	0.617161	0.999823	209.112	0.222	0.25851	0.505476	none
ENSMUSG00000027167	Elp4	8.83082	8.77546	8.80365	9.00439	8.81208	8.99483	8.65396	8.60961	8.85936	8.49165	8.67605	8.97225	8.72123	8.93126	8.9512	8.87976	8.89789	9.09238	8.83839	8.64477	8.79652	8.69303	8.74365	8.40849	8.56236	8.49055	8.37271	8.60577	8.56661	8.19724	8.09694	8.31397	8.3257	8.28203	8.19087	5.86876	8.87337	8.7528	8.67569	8.87491	8.90962	8.85851	8.7444	8.48713	8.51503	8.20272	8.2662	462.016	0.195497	0.291775	0.999175	427.471	-0.147907	0.515815	0.999576	477.245	0.0539745	0.795368	0.999977	452.819	-0.258167	0.345651	0.999956	364.048	0.0535433	0.79317	0.999823	301.912	0.0830479	0.60464	0.799097	none
ENSMUSG00000027168	Pax6	7.9138	7.90616	7.83656	7.90184	7.76652	7.91747	7.68669	7.63938	7.80793	7.56376	7.75187	7.94976	7.88008	7.96382	8.02146	7.80212	7.91228	8.22577	7.85976	7.90464	8.05842	7.67241	7.914	7.34986	7.35136	7.45857	7.35232	7.25735	7.58797	7.23098	7.2476	7.41323	7.06432	7.15618	7.10998	5.27332	7.83497	7.74785	7.70785	7.93122	7.91195	7.99672	7.88161	7.38659	7.39921	7.29727	7.11016	233.916	-0.106847	0.607178	0.999175	214.003	-0.083181	0.705596	0.999576	243.579	-0.0398165	0.855771	0.999977	250.635	-0.239087	0.431616	0.999956	169.853	0.0292621	0.902395	0.999823	148.3	-0.284559	0.128284	0.33008	none
ENSMUSG00000027170	Eif3m	7.59245	7.49221	7.56258	7.50628	7.57909	7.827	7.64558	7.76593	7.80143	7.5618	7.795	7.9423	7.89228	8.05316	8.06051	7.97372	7.9632	8.267	8.0291	7.90684	8.20406	7.77758	7.97048	7.4664	7.44354	7.57213	7.47684	7.54328	7.37178	7.59451	7.6139	7.66135	7.64871	7.58362	7.47664	5.02822	7.54932	7.74617	7.71941	7.96258	7.99914	8.06765	7.98404	7.49402	7.46397	7.62326	7.56966	187.029	-0.0123643	0.954477	0.999175	213.823	-0.0485081	0.817219	0.999576	253.336	0.0667376	0.753247	0.999977	265.809	-0.163663	0.589678	0.999956	178.661	-0.04813	0.820466	0.999823	193.856	-0.0754389	0.661784	0.834449	none
ENSMUSG00000027171	Prrg4	3.40264	3.42338	3.3416	3.44126	3.37882	3.85967	3.84868	3.75403	3.81159	3.90307	3.75846	3.89952	4.07184	3.93068	4.07488	4.12119	4.15109	4.28437	4.35282	4.4086	4.202	4.44557	4.39138	3.20527	3.24465	3.3542	3.14156	3.36321	3.26781	4.17506	4.10676	4.00988	4.4603	4.53147	4.55035	2.27534	3.38723	3.82079	3.82437	3.96735	4.11572	4.3486	4.34631	3.26804	3.25753	4.09723	4.51404	10.7161	0.250021	0.720901	0.999175	14.4644	0.0334896	0.947968	0.999576	16.5826	0.882595	0.0898578	0.999977	20.5524	0.0111399	0.980754	0.999956	9.78054	-0.0545838	0.929831	0.999823	20.4408	1.36007	0.00123088	0.010396	none
ENSMUSG00000027173	Depdc7	3.39519	3.42665	3.41516	3.48099	3.48787	3.91803	3.9804	4.0203	3.9811	3.89296	4.05834	3.76631	3.64014	3.86287	3.6429	3.76388	3.71241	3.74367	3.54613	3.55517	3.83626	3.57431	3.63521	2.92589	2.82411	2.96049	2.98076	2.99896	2.94325	3.05645	3.00457	3.04462	3.11021	3.09869	2.94297	2.27395	3.46134	3.97291	3.97747	3.75644	3.70639	3.61499	3.68193	2.90349	2.97432	3.03521	3.05062	10.8548	0.855479	0.202617	0.999175	15.6412	0.0405332	0.934597	0.999576	13.2155	-0.347701	0.549972	0.999977	12.7647	0.35515	0.538154	0.999956	7.74559	0.58708	0.366476	0.999823	8.29467	0.0984957	0.8716	0.947411	none
ENSMUSG00000027175	Tcp11l1	7.79788	7.81437	7.7849	7.9389	7.9811	7.84829	7.77134	7.87027	7.86433	7.68788	7.72948	8.01877	8.11681	8.04507	8.10409	8.09654	8.11621	8.21832	8.12145	8.16152	7.98096	8.17584	8.17474	7.88242	7.9046	7.9061	7.89672	7.93145	7.9621	8.08091	8.00852	8.03722	8.17496	8.14537	8.14814	5.20408	7.90163	7.82996	7.76056	8.06022	8.10562	8.1671	8.11051	7.89771	7.93009	8.04222	8.15616	233.737	0.333009	0.0948443	0.999175	222.805	-0.140264	0.46848	0.999576	271.392	0.0899464	0.653527	0.999977	282.959	-0.108007	0.665983	0.999956	241.388	0.0586807	0.75113	0.999823	274.581	0.156639	0.312397	0.563388	none
ENSMUSG00000027176	Cstf3	6.77452	6.69763	6.56082	6.76189	6.58516	6.96608	6.73335	6.72993	6.86435	6.6037	6.69362	7.03369	6.78028	6.75251	7.0705	6.89663	6.89638	7.64851	7.30781	7.20067	7.7083	7.09886	7.27711	7.1074	7.17557	7.09849	7.11056	7.06426	7.02603	6.84056	6.63046	6.61856	6.9858	6.61	6.57206	4.49071	6.63596	6.80979	6.72056	6.85549	6.9545	7.38567	7.36142	7.12715	7.06695	6.69653	6.72262	103.322	-0.0153623	0.956775	0.999175	110.129	-0.21412	0.398291	0.999576	121.481	0.213183	0.438428	0.999977	172.236	-0.0210078	0.953416	0.999956	136.915	-0.119039	0.576028	0.999823	105.77	0.056413	0.807662	0.915602	none
ENSMUSG00000027177	Hipk3	7.30135	7.33743	7.19356	7.39563	7.28747	7.43828	7.18931	7.35527	7.38552	7.21648	7.25308	7.77224	7.74437	7.63104	7.76604	7.73247	7.85414	7.64832	7.72142	7.79273	7.62284	7.97398	7.6805	7.91878	7.79343	7.96066	7.91213	7.93629	7.7997	7.94348	8.06579	7.90875	8.19949	8.10329	7.95131	4.87959	7.29222	7.32762	7.28503	7.71588	7.78422	7.72082	7.75911	7.89096	7.88271	7.97267	8.0847	158.643	0.144054	0.536795	0.999175	159.176	-0.101868	0.643765	0.999576	215.929	0.142351	0.514224	0.999977	216.036	0.102848	0.713364	0.999956	237.132	-0.0100157	0.96064	0.999823	262.273	0.158932	0.344898	0.593283	none
ENSMUSG00000027180	Fbxo3	9.39319	9.24356	9.39294	9.48199	9.38534	9.53602	9.35368	9.42008	9.38752	9.29279	9.38927	9.52991	9.44931	9.65564	9.57253	9.52179	9.47153	9.57978	9.5725	9.48029	9.42373	9.4153	9.50308	9.00375	9.07685	9.06475	8.92751	9.09585	9.12222	9.08398	8.98781	9.08102	9.20218	9.11816	9.17398	6.21225	9.42009	9.43659	9.35653	9.54495	9.52195	9.54419	9.44737	9.04845	9.04853	9.05094	9.16477	668.221	0.154234	0.38053	0.999175	676.027	-0.144042	0.385678	0.999576	743.305	-0.0492935	0.799146	0.999977	723.965	-0.189414	0.400167	0.999956	530.997	0.00275491	0.988083	0.999823	552.682	0.148753	0.283138	0.533186	none
ENSMUSG00000027184	Caprin1	9.26569	9.1908	9.19731	9.30229	9.12263	9.51263	9.5322	9.44745	9.40651	9.26637	9.44888	9.69444	9.45779	9.51815	9.68875	9.54187	9.46128	10.432	9.88346	9.88544	10.4364	9.61503	9.93038	9.23567	9.31677	9.32065	9.46755	9.25727	9.40355	9.40739	9.33545	9.20416	8.55397	8.73204	8.85045	6.15216	9.20741	9.49742	9.37392	9.55679	9.56397	10.067	9.99394	9.29103	9.37612	9.31567	8.71215	596.221	-0.00657704	0.970638	0.999175	695.363	-0.211585	0.201082	0.999576	759.957	0.0101038	0.961909	0.999977	1113.45	-0.0937988	0.8045	0.999956	647.793	0.152885	0.40548	0.999823	536.927	-0.789527	5.09842e-07	1.11977e-05	none
ENSMUSG00000027185	Nat10	5.98693	5.92474	6.06375	5.91661	5.97092	6.0397	6.07854	6.06188	6.19385	5.9675	6.08402	6.1867	6.07761	6.14836	6.17193	6.15186	6.02959	6.05479	6.02274	5.88462	6.14424	5.88702	5.90389	5.61787	5.70694	5.57441	5.64203	5.70956	5.66318	5.47542	5.58311	5.41431	5.55495	5.54071	5.12311	3.97056	5.98376	6.06004	6.08179	6.13756	6.11779	5.98738	5.97838	5.63307	5.67159	5.49095	5.40626	62.8692	-0.166628	0.599441	0.999175	67.6359	0.0687961	0.799091	0.999576	70.239	-0.0566154	0.843008	0.999977	63.712	-0.0168925	0.959244	0.999956	50.3634	0.098416	0.733872	0.999823	44.3784	-0.151533	0.624541	0.812631	none
ENSMUSG00000027186	Elf5	4.43375	4.5228	4.41569	4.50064	4.45739	4.43762	4.42545	4.41213	4.4206	4.50021	4.3902	4.63657	4.56912	4.60453	4.66829	4.61249	4.58018	4.32406	4.38485	4.29304	4.19521	4.28826	4.381	4.09413	4.01038	4.04031	3.91547	4.20313	4.32555	3.74833	3.7731	3.88369	4.02471	4.07368	4.06461	2.98552	4.45791	4.42506	4.437	4.60341	4.62032	4.33398	4.28816	4.04828	4.14805	3.80171	4.05433	22.2863	0.138006	0.779314	0.999175	21.7024	0.0667755	0.871116	0.999576	24.6083	0.068292	0.867982	0.999977	19.9049	-0.179414	0.694029	0.999956	18.1281	0.494582	0.339267	0.999823	15.4298	0.962457	0.0379082	0.147903	none
ENSMUSG00000027187	Cat	10.2296	10.2156	10.4634	10.4336	10.3775	10.369	10.3451	10.2712	10.3374	10.1034	10.4115	10.2793	10.1683	10.4312	10.3615	10.3383	10.1731	10.6303	10.3034	10.2762	10.4776	9.99766	10.4131	9.2158	9.50292	9.49316	9.36006	9.38664	9.77411	9.48941	9.41131	9.49276	9.46426	9.24681	9.37103	6.81506	10.4248	10.3284	10.2841	10.2929	10.2909	10.4033	10.2961	9.40396	9.50694	9.4645	9.3607	1306.99	0.160254	0.369544	0.999175	1273.04	-0.0622855	0.72326	0.999576	1260.96	-0.00884692	0.965804	0.999977	1337.97	-0.18852	0.531901	0.999956	715.3	0.192154	0.446806	0.999823	683.346	-0.131318	0.352732	0.601194	none
ENSMUSG00000027188	Pamr1	7.8209	7.93556	7.91108	7.95862	8.14384	7.83841	7.99081	8.02062	7.96353	8.22081	8.16797	8.22375	8.45256	8.48759	8.24058	8.31541	8.46585	8.50008	8.49146	8.59578	8.44416	8.84611	8.7689	8.47697	8.54824	8.66276	8.601	8.28537	8.4005	8.4885	8.93545	8.59431	8.39309	8.63432	8.69428	5.25216	8.00451	7.94994	8.11744	8.38797	8.34061	8.5291	8.68639	8.56266	8.42896	8.67275	8.5739	249.468	0.338149	0.108653	0.999175	264.657	0.331379	0.10169	0.999576	331.84	-0.0949685	0.681925	0.999977	396.385	0.340739	0.209794	0.999956	364.248	-0.229337	0.30001	0.999823	398.975	-0.142055	0.441922	0.680789	none
ENSMUSG00000027189	Trim44	8.0739	8.07924	8.00198	7.94604	7.91805	8.08388	8.18261	8.06196	8.237	8.13018	8.05146	8.52453	8.34313	8.3491	8.3148	8.2776	8.47349	8.77126	8.68112	8.61874	8.83132	8.61332	8.78293	8.4497	8.37966	8.36545	8.41511	8.49	8.20704	8.55661	8.64114	8.37051	8.68004	8.61972	8.59225	5.38438	7.95536	8.10948	8.13955	8.40559	8.3553	8.69038	8.74252	8.39827	8.37072	8.52275	8.63067	257.601	-0.245403	0.213898	0.999175	280.266	0.0595309	0.750457	0.999576	334.993	-0.0969803	0.657964	0.999977	422.649	0.107426	0.663033	0.999956	335.284	-0.0323014	0.875868	0.999823	383.221	0.139128	0.37382	0.620542	none
ENSMUSG00000027193	Api5	8.17263	7.81523	8.02125	8.06529	7.92804	8.06604	8.10598	8.00534	8.10297	7.92244	8.10782	8.17502	8.01042	8.19774	8.09872	8.03369	8.0219	8.68462	8.22775	8.20242	8.50667	7.89595	8.2489	7.98554	8.00802	8.05111	8.00886	7.97687	8.01289	7.81754	7.64211	7.63115	7.7386	7.53464	7.53668	5.32929	8.00486	8.05912	8.04441	8.12772	8.05144	8.3716	8.21717	8.01489	7.99954	7.69694	7.60331	258.71	-0.0312114	0.895047	0.999175	266.195	-0.0206499	0.913322	0.999576	273.551	-0.162136	0.444688	0.999977	327.738	-0.298441	0.393415	0.999956	257.412	-0.0295855	0.871855	0.999823	201.741	-0.134244	0.453216	0.689556	none
ENSMUSG00000027194	Ttc17	8.29125	8.36529	8.2705	8.44447	8.47121	8.41898	8.16733	8.42468	8.31613	8.44268	8.47827	8.57817	8.8615	8.79065	8.72953	8.72932	8.89468	8.93848	8.80428	9.00853	8.88682	9.26799	8.98265	9.22373	9.08389	9.1954	9.26829	8.8859	9.10848	9.07633	9.28437	9.27486	8.99658	9.29304	8.97822	5.55218	8.39539	8.33699	8.41236	8.74344	8.78451	8.9171	9.04582	9.16767	9.08756	9.21185	9.08928	331.738	0.285789	0.1258	0.999175	333.739	0.132452	0.501176	0.999576	437.571	0.0718406	0.747056	0.999977	513.103	0.273156	0.312868	0.999956	564.366	-0.12282	0.580156	0.999823	572.423	-0.154073	0.343006	0.592188	none
ENSMUSG00000027195	Hsd17b12	11.6289	11.565	11.5512	11.7841	11.6586	11.6358	11.2377	11.4705	11.4699	11.2388	11.2522	11.6968	11.7351	11.8822	11.9402	11.7964	11.9193	12.0036	11.8343	11.9657	11.7258	12.0797	11.9345	12.0532	12.0089	11.9057	12.0443	11.9356	12.0373	11.5273	11.7043	11.9265	11.5448	11.607	11.7426	7.73129	11.6646	11.448	11.3203	11.7714	11.8853	11.9345	11.9134	11.9892	12.0057	11.7194	11.6314	3198.07	0.226889	0.136941	0.999175	2707.78	-0.225457	0.24456	0.999576	3655.22	0.199633	0.285187	0.999977	3919.54	-0.024961	0.921029	0.999956	4096.18	0.0263125	0.873109	0.999823	3293.36	-0.120456	0.429803	0.66945	none
ENSMUSG00000027198	Ext2	8.16353	8.21557	8.13642	8.21141	8.32585	8.2769	8.22986	8.24932	8.30193	8.3699	8.25598	8.42845	8.82414	8.5239	8.55759	8.62265	8.7197	8.75393	8.7356	9.06266	8.79362	9.24058	9.00515	8.97556	8.80031	8.95087	8.98626	8.78544	8.8436	8.72564	9.12612	8.96907	8.75856	8.97988	9.09168	5.4597	8.22456	8.25203	8.30927	8.59216	8.63331	8.85073	9.01312	8.90891	8.87177	8.94028	8.94338	296.838	0.194994	0.315106	0.999175	311.51	0.109035	0.532006	0.999576	395.719	0.0578099	0.812109	0.999977	500.502	0.329882	0.263455	0.999956	476.385	-0.063101	0.749072	0.999823	496.068	0.00118977	0.994596	0.99718	none
ENSMUSG00000027199	Gatm	8.24466	8.38176	8.18368	8.25119	8.39054	8.40434	8.4074	8.35832	8.18717	8.30999	8.27204	8.37198	8.44376	8.46451	8.52382	8.50397	8.46659	8.28232	8.39475	8.55007	8.33707	8.30556	8.5939	7.76976	7.88444	7.94244	7.75086	7.96966	8.28193	7.7785	8.16745	8.01998	8.5141	8.54615	8.77516	5.54214	8.27514	8.39002	8.2564	8.42675	8.49813	8.40904	8.41217	7.86555	8.00082	7.98864	8.6118	314.288	0.10076	0.622966	0.999175	321.309	-0.24854	0.155103	0.999576	353.278	0.136924	0.479198	0.999977	343.917	0.0125872	0.963043	0.999956	250.272	0.283651	0.291941	0.999823	329.339	0.84594	2.72005e-06	5.01698e-05	none
ENSMUSG00000027200	Sema6d	11.3314	11.3508	11.2204	11.5178	11.4725	11.371	10.9678	11.0929	11.2625	11.1641	11.2902	11.2987	11.553	11.5214	11.4932	11.4644	11.5014	11.4447	11.3806	11.6748	11.3928	11.92	11.6806	11.5824	11.5636	11.6506	11.6235	11.1865	11.6451	11.1047	11.3964	11.6351	11.2813	11.3314	11.2465	7.56074	11.4036	11.1439	11.2389	11.4577	11.4863	11.5001	11.6644	11.5989	11.485	11.3787	11.2864	2678.42	0.312253	0.0417539	0.999175	2361.74	0.138177	0.463569	0.999576	2851.97	0.0400977	0.83474	0.999977	3147.03	0.338893	0.24178	0.999956	3023.09	-0.158034	0.501071	0.999823	2604.17	-0.13959	0.393746	0.638835	none
ENSMUSG00000027201	Myef2	5.74034	5.79142	5.81666	5.84086	5.86788	5.84432	5.72927	5.84156	5.75635	5.88914	5.74493	6.14285	6.02873	6.16024	6.15035	6.11365	6.08061	6.53059	6.1705	6.19394	6.55212	6.05902	6.23877	5.75485	5.45791	5.644	5.5839	5.69678	5.64894	5.92666	5.87297	5.86555	5.95541	5.83647	5.94185	3.84392	5.8418	5.80505	5.79681	6.11061	6.11487	6.29834	6.2833	5.61892	5.64321	5.88839	5.91125	56.1627	0.255946	0.428206	0.999175	55.8609	-0.0289859	0.919695	0.999576	69.3854	0.00247789	0.993017	0.999977	80.5463	-0.0216899	0.953202	0.999956	50.0019	0.0507913	0.872919	0.999823	59.7386	0.044953	0.857421	0.939936	none
ENSMUSG00000027203	Dut	5.32845	5.24399	5.22285	5.27603	5.26962	5.16488	5.18921	5.2275	5.25168	5.1394	5.20115	5.73045	5.70364	5.70572	5.60265	5.66741	5.71493	5.83319	5.79982	6.06205	5.84239	5.88176	5.98909	5.56937	5.51382	5.58654	5.59301	5.56595	5.52314	5.73417	5.83697	5.65765	5.75387	5.70198	5.73929	3.52415	5.25617	5.19386	5.19741	5.71327	5.66167	5.89835	5.90441	5.55658	5.5607	5.74293	5.73172	38.6384	0.0307771	0.935787	0.999175	36.6953	0.0103241	0.975028	0.999576	51.5013	-0.147155	0.63376	0.999977	60.3874	0.0104915	0.974816	0.999956	47.0924	0.0192973	0.947265	0.999823	53.4557	-0.0239485	0.92735	0.972425	none
ENSMUSG00000027204	Fbn1	4.65108	4.60715	4.53065	4.61678	4.6043	4.70023	4.64238	4.7355	4.76541	4.66052	4.57617	5.15783	5.07635	5.12712	5.11367	5.14525	5.19224	5.33521	5.28448	5.13974	5.3615	5.43912	5.06887	5.48821	5.32139	5.52139	5.28858	5.23365	5.34926	5.09356	5.60359	5.42963	5.82985	5.98013	5.72641	3.08608	4.58391	4.6927	4.66737	5.12043	5.15039	5.25314	5.28983	5.44367	5.2905	5.37559	5.84547	24.4236	0.0824313	0.861488	0.999175	25.8707	-0.125875	0.75047	0.999576	35.0865	0.114701	0.747152	0.999977	39.1234	0.130564	0.741239	0.999956	41.7681	-0.458066	0.156133	0.999823	51.045	0.928074	0.00249454	0.0184042	none
ENSMUSG00000027206	Cops2	9.3888	9.22116	9.06099	9.34423	9.00344	9.51969	9.23002	9.34319	9.45904	9.00399	9.02526	9.57902	9.31008	9.47771	9.78008	9.46612	9.5516	10.0357	9.80407	9.67439	9.94615	9.65244	9.76629	9.80585	9.74035	9.70925	9.80713	9.88063	9.68003	9.52133	9.53553	9.57845	9.81261	9.54796	9.59392	6.20332	9.13622	9.3643	9.16276	9.4556	9.59927	9.83804	9.78829	9.75182	9.78926	9.5451	9.6515	598.188	-0.0807671	0.718608	0.999175	628.917	-0.331131	0.144966	0.999576	747.967	0.267872	0.240586	0.999977	911.401	-0.103988	0.700104	0.999956	875.484	0.0713035	0.688614	0.999823	778.033	0.144416	0.317595	0.567814	none
ENSMUSG00000027207	Galk2	6.55544	6.54381	6.51763	6.52671	6.47044	6.61434	6.61075	6.59799	6.56628	6.55383	6.55967	6.78074	6.66176	6.74218	6.82487	6.7889	6.65349	7.08992	6.94819	6.7885	7.04856	6.77401	6.92065	6.46424	6.3906	6.36916	6.4194	6.69668	6.45727	6.74416	6.75298	6.46867	6.85963	6.68744	6.9514	4.36642	6.50492	6.60769	6.55993	6.72823	6.75575	6.94221	6.91441	6.408	6.52445	6.65527	6.83283	92.1597	-0.11646	0.663305	0.999175	95.9447	-0.117888	0.60625	0.999576	107.526	0.0637105	0.803922	0.999977	123.005	-0.068264	0.820463	0.999956	89.115	0.280202	0.291236	0.999823	108.191	0.282265	0.197792	0.430077	none
ENSMUSG00000027208	Fgf7	3.2656	3.23571	3.25025	3.26521	3.29422	2.97426	2.93039	2.95105	2.85023	2.87276	2.90418	3.49407	3.42098	3.40275	3.5182	3.47652	3.57154	3.36658	3.40804	3.46899	3.2562	3.46102	3.32209	3.70288	3.60094	3.5128	3.68396	3.63141	3.89531	3.08207	3.15581	3.0672	3.19456	3.1834	3.19094	2.1671	3.2699	2.9519	2.87572	3.43927	3.52209	3.41453	3.34644	3.60554	3.73689	3.10169	3.18963	9.53752	0.390806	0.582565	0.999175	7.42805	-0.956508	0.167271	0.999576	11.2443	0.661102	0.268009	0.999977	10.5532	-0.385342	0.521773	0.999956	13.5443	0.723451	0.198081	0.999823	8.87356	0.491903	0.400853	0.644507	none
ENSMUSG00000027209	Fam227b	3.03836	2.97918	3.05842	3.12433	3.02136	3.13283	3.12095	3.11806	3.14274	3.13377	3.0784	2.98957	2.99369	2.99653	2.9348	3.05036	3.05367	3.48907	3.26191	3.32971	3.28287	3.44066	3.48047	3.39102	3.25164	3.34125	3.16731	3.10377	3.37396	2.53995	2.79774	2.58576	2.57022	2.51523	2.45732	2.00585	3.06803	3.12395	3.1183	2.99326	3.01294	3.36023	3.40133	3.32797	3.21501	2.64115	2.51426	8.4145	0.719903	0.378466	0.999175	8.79698	-0.0644537	0.917184	0.999576	7.82463	0.232954	0.73812	0.999977	10.5461	0.236998	0.701642	0.999956	10.2291	-0.787117	0.225269	0.999823	6.21171	-0.996257	0.176801	0.402681	none
ENSMUSG00000027210	Meis2	8.09359	8.13093	7.81196	7.78659	7.75672	8.25083	7.88094	7.92887	7.90228	8.01926	7.75726	8.38525	8.01061	8.16576	8.09674	8.18365	8.19299	8.33348	8.42937	8.21233	8.59725	8.18373	8.31163	8.20017	7.85058	7.84119	7.81891	7.77913	7.84667	8.05776	8.20779	8.11741	7.89302	7.94643	7.79096	5.40817	7.78509	8.02022	7.89293	8.18721	8.15779	8.32506	8.36421	7.96398	7.8149	8.12765	7.8768	246.298	-0.516469	0.0264308	0.999175	252.428	-0.265186	0.246339	0.999576	290.947	-0.0777859	0.745466	0.999977	329.544	0.0999247	0.723882	0.999956	240.199	-0.306697	0.200032	0.999823	258.531	-0.348883	0.0323872	0.132103	none
ENSMUSG00000027215	Cd82	6.37107	6.4382	6.44516	6.39821	6.40351	6.40092	6.53774	6.2322	6.11682	6.53669	6.46541	6.53378	7.00074	6.7305	6.72863	6.89896	6.95601	6.86858	6.92765	7.30332	6.83259	7.15038	7.04282	6.71789	6.6247	6.63491	6.56987	6.63003	6.63227	6.94978	7.18846	7.37362	7.65073	7.89908	7.9891	4.26976	6.41563	6.39029	6.37297	6.755	6.8612	7.03318	7.0086	6.65917	6.61072	7.17062	7.8463	85.1633	-0.0521142	0.85011	0.999175	85.0207	-0.0196449	0.949061	0.999576	113.927	0.22176	0.47904	0.999977	132.866	-0.0725275	0.824461	0.999956	99.5311	-0.109471	0.636506	0.999823	192.361	0.976794	2.02421e-06	3.88408e-05	none
ENSMUSG00000027217	Tspan18	4.79535	5.00781	4.84505	4.85394	4.79341	4.70706	4.72185	4.53996	4.64011	4.69716	4.64198	5.31924	5.36965	5.36874	5.28069	5.2804	5.52763	5.13231	5.28104	5.53866	5.32324	5.52838	5.38322	4.72195	4.86708	4.86204	4.78178	4.70125	5.09539	5.23754	5.51356	5.42613	5.67965	5.77575	5.57767	3.26772	4.8308	4.65629	4.65975	5.35255	5.36291	5.31734	5.41161	4.81702	4.85947	5.39241	5.67769	29.5731	-0.3488	0.449324	0.999175	25.646	0.0145026	0.971031	0.999576	41.1552	0.0627479	0.862541	0.999977	42.1529	0.253905	0.51746	0.999956	29.8323	0.159465	0.702452	0.999823	47.1628	0.586605	0.0418717	0.15772	none
ENSMUSG00000027220	Syt13	7.02068	7.10617	6.71584	6.67585	6.67536	7.32972	7.55802	7.44495	7.45189	7.64397	6.89518	8.11093	7.96844	7.30976	7.76921	8.00576	7.98537	8.15383	8.50861	8.48741	8.4907	8.63017	8.38607	8.41479	8.28608	8.18974	8.4454	8.28641	7.79525	8.54536	8.76596	8.37553	8.62211	8.73095	8.61474	4.70895	6.68902	7.44423	7.33035	7.79637	7.92011	8.38329	8.50231	8.29687	8.17569	8.56228	8.65593	118.357	-0.744074	0.012337	0.881899	174.278	-0.151599	0.626211	0.999576	242.173	0.148828	0.677763	0.999977	353.115	0.223324	0.426168	0.999956	308.27	-0.162167	0.590427	0.999823	392.922	0.113658	0.497274	0.724396	none
ENSMUSG00000027221	Chst1	8.11482	8.12704	8.25639	8.1099	8.24512	8.28127	8.43575	8.26975	8.26903	8.54879	8.39457	8.5173	8.7019	8.48323	8.53823	8.51939	8.64196	8.68797	8.87203	9.01942	8.88248	9.15509	8.9034	8.44081	8.43298	8.50481	8.37355	8.10911	8.10637	8.68477	8.85364	8.76245	8.34193	8.41547	8.39341	5.41395	8.2038	8.32892	8.40413	8.56748	8.56652	8.8598	8.98032	8.45954	8.19634	8.76695	8.38361	288.664	0.0251633	0.901506	0.999175	332.447	0.151102	0.440713	0.999576	380.81	-0.00645541	0.975682	0.999977	491.399	0.235746	0.38671	0.999956	325.767	-0.461655	0.0313252	0.999823	387.442	-0.516079	0.000547963	0.00523846	none
ENSMUSG00000027222	Pex16	5.54013	5.49758	5.84527	5.55886	5.72784	5.47558	5.66835	5.53493	5.55772	5.67201	5.74511	5.59504	5.70446	5.52241	5.3536	5.58332	5.54799	5.53199	5.6529	5.53665	5.37983	5.47911	5.58835	4.59852	4.34639	4.51821	4.51794	4.35315	4.26283	5.03733	4.95671	5.2546	5.30832	4.97126	5.0718	3.67924	5.71066	5.55962	5.65828	5.6073	5.49497	5.57385	5.48243	4.48771	4.37797	5.08288	5.11712	50.2921	0.0277072	0.946945	0.999175	49.24	0.333599	0.282149	0.999576	47.1386	-0.33296	0.342924	0.999977	46.4094	-0.252991	0.466635	0.999956	21.6124	-0.420705	0.358446	0.999823	34.6802	0.083149	0.80403	0.913895	none
ENSMUSG00000027223	Mapk8ip1	7.87863	7.83951	8.0318	7.76201	7.87202	7.90265	8.13507	8.1133	8.01756	8.32694	8.09392	8.39739	8.51799	8.29019	8.25052	8.35692	8.43336	8.29914	8.5401	8.58425	8.3427	8.70855	8.52757	8.04378	7.97044	8.01132	8.01348	8.14228	7.92256	8.28529	8.44331	8.24481	8.73502	8.64242	8.80946	5.23938	7.88861	8.05034	8.14614	8.40186	8.34693	8.47449	8.52627	8.00851	8.0261	8.32447	8.72896	236.099	-0.20865	0.335046	0.999175	276.94	0.190594	0.371931	0.999576	333.481	-0.106712	0.625426	0.999977	367.137	0.1113	0.691977	0.999956	259.575	0.0456897	0.820077	0.999823	375.355	0.544853	0.000472418	0.00461302	none
ENSMUSG00000027227	Sord	4.62562	4.58475	4.77214	4.68213	4.73154	4.3997	4.42709	4.48843	4.38866	4.34337	4.55077	4.53307	4.69608	4.74043	4.57509	4.65436	4.51087	4.60423	4.45733	4.53635	4.37151	4.45491	4.5131	3.84939	3.89324	4.01912	3.95148	3.98225	3.98225	4.07529	4.25013	3.96482	4.30305	4.3321	4.25356	3.07012	4.7286	4.43841	4.4276	4.65653	4.58011	4.53263	4.44651	3.92059	3.97199	4.09675	4.29624	25.6303	0.255615	0.598498	0.999175	21.4438	-0.0357174	0.934554	0.999576	24.7662	-0.35014	0.42363	0.999977	22.6223	-0.327026	0.452546	0.999956	15.6128	0.245203	0.601173	0.999823	18.6089	0.652271	0.128902	0.331031	none
ENSMUSG00000027230	Creb3l1	5.85203	5.91168	5.90301	5.92062	6.0732	5.97236	5.94342	5.88283	6.11509	6.01873	5.95111	6.12869	6.46877	6.25336	6.13411	6.19411	6.12799	6.13727	6.20742	6.32156	6.06019	6.27163	6.41506	5.81917	5.75985	5.70961	5.73795	5.82114	6.01432	5.63659	5.8219	5.97105	5.95828	6.14456	6.37085	3.92124	5.96561	5.93287	6.02831	6.28361	6.15207	6.22209	6.24896	5.76288	5.8578	5.80985	6.1579	61.1351	0.381891	0.23306	0.999175	63.8481	0.278703	0.306065	0.999576	75.4947	-0.369039	0.225305	0.999977	76.2699	0.087285	0.789429	0.999956	57.0757	0.236096	0.429703	0.999823	65.0187	0.660604	0.0156894	0.0773684	none
ENSMUSG00000027238	Frmd5	3.9033	3.86576	3.95188	4.00286	3.82998	4.21478	4.09388	4.16808	4.17959	4.10252	4.11348	4.67551	4.61286	4.46363	4.59054	4.57112	4.61194	4.85964	4.96363	4.86341	4.91407	4.97048	4.87599	4.50584	4.35247	4.41101	4.37256	4.51625	4.12607	4.58556	4.62547	4.52785	4.76381	4.90712	4.87584	2.58969	3.92824	4.15891	4.13187	4.584	4.5912	4.89556	4.92018	4.4231	4.3383	4.57963	4.84892	15.4066	0.105594	0.865782	0.999175	17.7489	-0.177195	0.697446	0.999576	24.2715	0.0204462	0.962273	0.999977	30.0412	0.0779643	0.840574	0.999956	20.6231	-0.296242	0.555258	0.999823	26.6009	0.740673	0.0385656	0.149468	none
ENSMUSG00000027239	Mdk	9.42216	9.64561	9.7343	9.59526	9.79711	9.5625	9.74535	9.65281	9.73496	10.0408	10.0317	9.65473	10.3123	10.1148	9.88628	9.96328	10.146	9.95867	9.9257	10.118	9.79584	10.2916	10.3534	9.59693	9.72013	9.65661	9.51042	9.39267	9.89175	9.68314	9.93445	9.89855	9.28224	9.73628	9.67676	6.35592	9.70889	9.65355	9.93581	10.0273	9.99852	10.0008	10.1469	9.65789	9.59828	9.83871	9.56509	804.154	0.159467	0.426662	0.999175	905.319	0.501306	0.00703751	0.999576	1060.94	-0.105711	0.709772	0.999977	1107.35	0.329649	0.267551	0.999956	803.693	-0.0690945	0.779544	0.999823	846.212	-0.337633	0.0506296	0.178997	none
ENSMUSG00000027242	Wdr76	3.57808	3.59961	3.54817	3.53087	3.56099	3.81798	3.75768	3.78637	3.82369	3.68403	3.77845	4.05991	4.08531	3.95928	4.15247	4.11804	3.96971	4.22949	4.21406	3.99666	4.24151	4.03274	4.01134	3.85336	3.83976	3.7688	3.91034	3.87983	3.76751	3.38308	3.34433	3.48683	3.35268	3.34097	3.34952	2.39256	3.54667	3.78734	3.76205	4.03483	4.08007	4.14674	4.0952	3.82064	3.85256	3.40474	3.34772	11.8585	-0.330203	0.612994	0.999175	13.7433	-0.182185	0.724685	0.999576	17.0077	0.265504	0.605566	0.999977	17.5655	-0.229292	0.650553	0.999956	14.124	0.186291	0.701075	0.999823	10.428	-0.287527	0.594362	0.791963	none
ENSMUSG00000027243	Harbi1	3.95097	3.95124	3.9071	3.90974	3.97672	3.92003	3.84911	3.84104	3.8633	3.87419	3.81594	4.24707	4.22227	4.21552	4.27058	4.26582	4.11693	4.41844	4.21796	4.18522	4.33638	4.34233	4.2626	3.56987	3.64671	3.57644	3.60724	3.5208	3.54433	4.02351	4.0163	3.94983	3.97098	4.01957	4.12855	2.63407	3.93119	3.87006	3.85114	4.22829	4.21778	4.27387	4.31377	3.59767	3.55746	3.99655	4.0397	15.2957	0.0715542	0.901457	0.999175	14.6408	-0.138532	0.778422	0.999576	18.887	-0.0498438	0.916102	0.999977	19.7029	0.138958	0.765869	0.999956	11.8859	-0.234965	0.650842	0.999823	16.225	0.161881	0.713384	0.864686	none
ENSMUSG00000027244	Atg13	6.99308	7.11042	7.11841	7.16573	6.94402	7.03753	7.01962	7.10707	7.07646	7.0088	6.9657	7.46825	7.32682	7.41727	7.13506	7.37874	7.30884	7.42799	7.46424	7.46251	7.50506	7.40003	7.37301	7.13043	7.18302	7.15363	7.04342	6.98976	7.03159	7.2483	7.1215	7.1624	7.30378	7.21633	6.9326	4.70117	7.07605	7.05474	7.01699	7.40412	7.27422	7.45158	7.42604	7.1557	7.02159	7.1774	7.1509	135.088	-0.043134	0.866638	0.999175	131.399	-0.091712	0.667358	0.999576	162.861	-0.265456	0.277412	0.999977	173.77	-0.0514417	0.839639	0.999956	136.469	-0.275486	0.19046	0.999823	144.303	-0.0293224	0.88453	0.953341	none
ENSMUSG00000027247	Arhgap1	7.5042	7.55866	7.5923	7.5448	7.5667	7.72156	7.94989	7.62708	7.7395	7.5503	7.67931	7.95048	7.79666	7.75598	7.75745	7.80649	7.7629	7.82911	7.95206	7.87037	7.95055	7.77769	7.8624	7.17332	7.22686	7.25248	7.32182	7.33527	7.27575	7.56287	7.5127	7.48971	7.78919	7.77085	7.73708	5.02095	7.56794	7.76617	7.65637	7.83437	7.77561	7.88385	7.86355	7.21755	7.31095	7.52176	7.76571	187.885	0.00792219	0.970436	0.999175	212.055	-0.229871	0.29501	0.999576	224.392	-0.12529	0.566184	0.999977	235.199	-0.0405032	0.871899	0.999956	154.034	0.190204	0.353905	0.999823	201.183	0.349016	0.0375884	0.146992	none
ENSMUSG00000027248	Pdia3	12.0372	11.9754	11.9128	12.1493	11.9481	12.1899	11.8198	12.0224	12.0552	11.9928	11.8417	12.289	12.5006	12.3778	12.5374	12.4098	12.6253	12.7976	12.5998	12.843	12.7109	12.9845	12.8008	13.2111	13.0673	13.0148	13.1865	12.9414	12.9143	12.662	12.9366	12.919	12.622	12.7743	12.8444	8.00419	12.0034	12.0107	11.9632	12.3892	12.5242	12.7468	12.8321	13.0977	13.014	12.8392	12.7469	4124.52	0.123469	0.448263	0.999175	4095.53	-0.0908627	0.623536	0.999576	5663.07	0.238893	0.220559	0.999977	7145.72	0.164764	0.507341	0.999956	8576.75	-0.13329	0.502878	0.999823	7133.48	-0.118667	0.405879	0.648643	none
ENSMUSG00000027253	Lrp4	10.745	10.8089	10.9087	10.8663	11.022	10.767	11.0034	10.8044	10.8992	11.2013	11.061	10.9128	11.4336	11.2639	11.1629	11.0905	11.2538	11.2921	11.194	11.4403	11.3185	11.5268	11.4983	11.1794	11.2428	11.2373	11.3297	10.7694	11.219	10.7989	11.2161	11.4432	10.3065	10.5805	10.6894	7.18463	10.9323	10.8583	11.0539	11.2034	11.1691	11.3088	11.4478	11.2198	11.106	11.1527	10.5255	1880.29	0.203556	0.219683	0.999175	2012.31	0.332738	0.0674755	0.999576	2367.26	-0.0973321	0.691166	0.999977	2687.28	0.262196	0.279418	0.999956	2332.6	-0.14684	0.559533	0.999823	1934.2	-0.814399	2.21928e-05	0.000329073	none
ENSMUSG00000027254	Map1a	11.5412	11.6146	11.3644	11.3193	11.2683	11.6938	11.5623	11.6033	11.721	11.6999	11.4399	12.252	12.1534	11.6962	12.067	12.0937	12.2072	12.3181	12.5298	12.5218	12.4208	12.9476	12.3821	12.7249	12.5601	12.56	12.738	12.4768	12.0434	12.899	12.9196	12.6875	12.6624	12.8618	12.5737	7.71861	11.3173	11.6198	11.6203	12.0339	12.1226	12.4566	12.5835	12.615	12.4194	12.8354	12.6993	2769.83	-0.354534	0.0348566	0.999175	3164.57	0.0105595	0.950929	0.999576	4405.88	0.111445	0.662224	0.999977	6053.21	0.295639	0.326439	0.999956	6025.21	-0.266447	0.340813	0.999823	7015.17	-0.16787	0.244528	0.488372	none
ENSMUSG00000027255	Arfgap2	7.45887	7.22859	7.45793	7.41686	7.33467	7.51468	7.45491	7.44575	7.37468	7.33595	7.67675	7.61464	7.57775	7.61395	7.49818	7.56817	7.53962	7.86139	7.69947	7.64242	7.73203	7.45223	7.67082	7.09256	7.04918	6.97312	7.03239	6.99215	7.2108	7.06379	6.92376	7.1584	6.91443	6.84368	6.84037	4.89582	7.40315	7.47178	7.46246	7.60211	7.53532	7.73442	7.61836	7.03829	7.07845	7.04865	6.86616	167.446	-0.0276385	0.909368	0.999175	178.07	0.0098376	0.965434	0.999576	189.989	-0.137715	0.517108	0.999977	206.705	-0.238529	0.388185	0.999956	134.207	0.0751593	0.744652	0.999823	125.064	-0.289181	0.143839	0.355021	none
ENSMUSG00000027257	Pacsin3	7.68344	7.74999	7.88078	7.64038	7.72165	7.60347	7.903	7.67535	7.80516	7.76397	7.95532	7.7688	8.04985	7.93001	7.69846	7.89713	7.78094	7.70423	7.76159	7.72431	7.66575	7.41475	7.86116	6.51224	6.67206	6.55058	6.54094	6.50516	6.83582	7.18344	7.13234	7.22727	6.69528	6.97676	7.15749	5.14447	7.7476	7.72727	7.84149	7.91622	7.79218	7.73004	7.64722	6.57829	6.6273	7.18102	6.94318	213.944	-0.19572	0.372605	0.999175	222.726	0.225051	0.296066	0.999576	233.422	-0.255105	0.284885	0.999977	209.022	-0.139311	0.631167	0.999956	98.7709	0.107233	0.695883	0.999823	135.467	-0.339842	0.108748	0.297925	none
ENSMUSG00000027259	Adal	6.53294	6.50154	6.38828	6.64101	6.42166	6.53229	6.36815	6.48161	6.36316	6.23951	6.26678	6.57181	6.62744	6.4875	6.80369	6.61309	6.70855	7.09299	6.82202	6.91901	6.94264	6.82249	7.00537	6.56567	6.56153	6.67002	6.51143	6.50508	6.53785	6.73029	6.57585	6.67214	6.52985	6.36291	6.24709	4.34483	6.48365	6.46068	6.28982	6.56225	6.70845	6.94468	6.9235	6.59907	6.51812	6.65943	6.37995	91.3578	0.166145	0.570929	0.999175	83.6057	-0.454701	0.0700288	0.999576	100.507	0.353384	0.182715	0.999977	123.169	-0.0556353	0.847583	0.999956	94.4883	-0.181544	0.440379	0.999823	93.0338	-0.458984	0.0392092	0.151171	none
ENSMUSG00000027263	Tubgcp4	6.73571	6.83101	6.84282	6.81433	6.80414	6.60941	6.60418	6.72553	6.75575	6.71034	6.68841	6.88576	7.18364	7.04696	7.01331	7.03491	7.03388	6.96898	6.94974	6.98997	6.96652	7.06807	6.97922	6.49345	6.58055	6.39966	6.41622	6.57433	6.29779	6.7847	6.52681	6.94386	6.72715	6.90205	6.97512	4.52224	6.82043	6.64637	6.71817	7.03879	7.02737	6.96956	7.0046	6.49122	6.42945	6.75179	6.86811	111.987	0.0120988	0.961824	0.999175	102.944	0.16235	0.480895	0.999576	131.705	-0.0408133	0.87328	0.999977	127.011	0.0811584	0.759518	0.999956	88.2296	-0.120102	0.6552	0.999823	113.256	0.170339	0.444476	0.682368	none
ENSMUSG00000027270	Lamp5	7.23952	7.05814	6.88577	6.79469	6.78936	7.59742	7.54859	7.70608	7.53266	7.73515	7.11084	8.41885	8.19674	7.54615	7.99597	8.31745	8.28112	8.47303	8.95053	8.80044	8.85096	9.03318	8.73054	9.04227	8.87744	8.82609	9.03497	8.85717	8.03141	8.83522	9.02055	8.59614	8.18091	8.36758	8.03944	4.76589	6.82328	7.61736	7.45955	8.05391	8.19818	8.74133	8.87156	8.91527	8.64118	8.8173	8.19598	127.439	-0.708133	0.0111219	0.859006	191.024	-0.267604	0.331774	0.999576	293.642	0.178621	0.627033	0.999977	457.265	0.233629	0.431171	0.999956	463.805	-0.346524	0.369795	0.999823	381.258	-0.843184	3.87831e-06	6.92951e-05	none
ENSMUSG00000027272	Ubr1	8.81574	8.77803	8.72154	8.82417	8.83872	8.80179	8.50966	8.679	8.64658	8.41576	8.63738	8.98775	8.76687	8.97301	9.00508	8.89082	8.83892	9.01903	8.91707	8.79565	8.97885	8.87949	8.79431	8.82451	8.83965	8.75767	8.84264	8.80266	8.77377	8.86438	8.80846	8.84003	8.70045	8.79314	8.66161	5.86459	8.79481	8.66349	8.56657	8.90921	8.91161	8.91058	8.88422	8.80728	8.80636	8.83762	8.7184	444.817	0.108957	0.536326	0.999175	395.44	-0.181842	0.364571	0.999576	483.681	-0.0032567	0.987694	0.999977	479.143	-0.0558372	0.820998	0.999956	447.989	-0.000860788	0.995999	0.999823	439.909	-0.157999	0.271935	0.519628	none
ENSMUSG00000027273	Snap25	11.2513	11.1684	10.6209	10.708	10.3805	11.4023	11.4237	11.2852	11.5197	11.3777	10.9031	12.0285	11.418	11.0942	11.6578	11.6832	11.6471	12.3474	12.4141	12.1882	12.6049	12.1076	12.2622	12.268	12.1481	12.2536	12.2881	12.2239	11.6731	12.3331	12.3287	11.801	12.0647	11.8887	11.6702	7.47321	10.5698	11.3704	11.2668	11.5136	11.6627	12.3165	12.3249	12.2233	12.0617	12.1543	11.8745	1926.56	-0.810091	0.0669345	0.999175	2607.05	-0.122883	0.584471	0.999576	3228.98	0.128959	0.694635	0.999977	5207.18	0.0494514	0.860075	0.999956	4626.29	-0.213783	0.428137	0.999823	4233.31	-0.367211	0.0470874	0.170865	none
ENSMUSG00000027274	Mkks	3.81745	3.77079	3.76279	3.80105	3.73719	3.78421	3.65253	3.62164	3.70051	3.59543	3.57604	3.93575	4.04908	3.92333	4.03429	4.06621	3.9556	4.46411	4.30954	4.37989	4.54692	4.36805	4.30131	4.29353	4.00493	4.14823	4.08109	4.08085	4.19445	3.77936	3.81813	3.9535	3.58535	3.82401	3.55543	2.52941	3.76701	3.68613	3.62399	3.96938	4.0187	4.38451	4.40543	4.1489	4.1188	3.85033	3.65493	13.8703	-0.150144	0.805601	0.999175	12.9198	-0.508361	0.35983	0.999576	16.0634	0.296895	0.560344	0.999977	21.2637	0.0925833	0.83955	0.999956	17.974	-0.169042	0.721935	0.999823	13.8694	-0.780816	0.118534	0.315002	none
ENSMUSG00000027276	Jag1	7.58554	7.4664	7.61171	7.58071	7.7323	7.6565	7.74617	7.60044	7.6802	7.72408	7.73603	7.6436	8.00572	7.84871	7.93331	7.97317	8.07391	8.24022	7.91491	8.08549	8.16035	8.46042	8.36014	8.33292	8.1712	8.45597	8.34656	7.82172	8.31861	7.47734	8.06801	8.1783	7.13634	7.28467	7.09325	5.01731	7.64157	7.6677	7.71344	7.83267	7.99346	8.08021	8.32697	8.32003	8.16229	7.90788	7.17142	193.992	0.224666	0.316009	0.999175	207.092	0.0952083	0.619495	0.999576	243.893	0.310815	0.207841	0.999977	301.372	0.49768	0.075754	0.999956	310.177	-0.252775	0.379149	0.999823	201.685	-1.10955	1.18528e-06	2.40697e-05	none
ENSMUSG00000027281	Slx4ip	3.58151	3.47106	3.50762	3.5387	3.55407	3.9802	3.9318	4.06852	4.10022	4.0216	3.98104	4.29957	4.17687	4.14709	4.23861	4.1971	4.20076	4.51239	4.36128	4.42186	4.484	4.33608	4.41192	4.21458	4.02133	4.18218	4.10994	4.23797	4.01502	4.20928	4.13866	4.17128	4.18277	4.03644	4.15866	2.35086	3.53346	3.99351	4.03429	4.20784	4.21216	4.43184	4.41067	4.13936	4.12098	4.17307	4.12595	11.5642	0.286683	0.671233	0.999175	16.2707	0.246566	0.610826	0.999576	18.695	0.010048	0.982973	0.999977	21.5492	-0.0844902	0.848777	0.999956	17.4436	-0.06247	0.896022	0.999823	17.7833	-0.154616	0.713666	0.86488	none
ENSMUSG00000027282	Mtch2	8.69401	8.61351	8.75237	8.85975	8.81972	8.71273	8.46625	8.67663	8.63888	8.59509	8.61027	8.90369	8.88546	8.9509	8.98562	8.86478	8.84672	9.01725	8.93746	8.93249	8.88153	8.89426	8.86518	8.41995	8.54676	8.60516	8.41906	8.63388	8.75184	8.58004	8.61465	8.88758	8.78556	8.91092	8.82818	5.76917	8.81062	8.61853	8.61475	8.91335	8.89904	8.9624	8.88032	8.52396	8.60159	8.69409	8.84155	431.758	0.277397	0.12613	0.999175	393.771	-0.0192567	0.916098	0.999576	480.73	-0.0279775	0.883845	0.999977	485.685	-0.163761	0.46964	0.999956	381.847	0.14711	0.506676	0.999823	438.516	0.186704	0.244569	0.488386	none
ENSMUSG00000027284	Cdan1	5.35145	5.46608	5.49571	5.59418	5.50171	5.10468	5.18674	5.31967	4.99202	5.17339	5.18365	5.43883	5.33066	5.56454	5.253	5.40549	5.35551	5.03494	5.1718	5.11361	4.91237	5.06591	5.20994	4.36821	4.35859	4.37357	4.27803	4.42969	4.18082	4.72811	4.43997	4.78718	4.72309	4.69465	4.89011	3.60584	5.53054	5.2037	5.11636	5.44468	5.338	5.10678	5.06274	4.36679	4.29618	4.65175	4.76928	45.0682	0.439347	0.234754	0.999175	35.6435	-0.33798	0.352331	0.999576	42.1343	-0.356428	0.31781	0.999977	34.2456	-0.120405	0.758916	0.999956	19.9305	-0.252987	0.563567	0.999823	26.4202	0.297845	0.425721	0.666038	none
ENSMUSG00000027285	Haus2	8.56653	8.51283	8.31011	8.66108	8.32483	8.66274	8.0924	8.32712	8.3686	7.88771	8.05216	8.61401	8.4238	8.69247	8.77357	8.52813	8.68348	8.83985	8.79734	8.6623	8.67426	8.59947	8.62993	8.6702	8.70582	8.73543	8.65028	8.79866	8.81223	8.44338	8.37219	8.50742	8.79704	8.58294	8.68174	5.69312	8.432	8.36075	8.10282	8.57676	8.66173	8.7665	8.63455	8.70382	8.75372	8.441	8.68724	360.633	0.0681745	0.768423	0.999175	312.988	-0.50197	0.0637359	0.999576	396.859	0.157434	0.491318	0.999977	418.199	-0.26804	0.258095	0.999956	425.396	0.0906562	0.620057	0.999823	381.418	0.333252	0.030644	0.126694	none
ENSMUSG00000027286	Lrrc57	7.74553	7.80484	7.81028	7.80484	7.82194	7.88889	7.75217	7.86738	7.87752	7.71021	7.93434	8.06015	8.08008	8.07226	8.1157	8.03198	8.12039	8.32638	8.19837	8.07453	8.22663	8.00361	8.18522	7.80463	7.8658	7.85103	7.73633	8.00118	7.92638	7.71409	7.78599	7.81035	7.93468	7.8312	7.91809	5.18346	7.81236	7.83615	7.84069	8.07083	8.08936	8.19976	8.13849	7.84048	7.88796	7.77014	7.89465	222.522	0.0551024	0.786249	0.999175	229.6	0.0141538	0.943572	0.999576	270.876	0.0366696	0.854883	0.999977	289.968	-0.127395	0.628745	0.999956	234.194	0.0980902	0.645815	0.999823	228.413	0.176959	0.28083	0.530256	none
ENSMUSG00000027287	Snap23	7.69771	7.77878	7.61653	7.90508	7.64195	7.78695	7.56201	7.40318	7.76327	7.5683	7.45624	7.75843	7.88509	7.95426	8.04267	7.83209	7.94272	8.21187	7.78019	7.87905	7.83234	7.96951	8.03276	7.53625	7.83567	7.7552	7.62812	7.88253	7.84585	7.69128	7.54318	7.85773	7.86592	7.94463	7.9247	5.15883	7.72118	7.58405	7.59594	7.86593	7.93916	7.95704	7.94487	7.70904	7.7855	7.6974	7.91175	214.086	0.168325	0.470734	0.999175	196.059	0.0154357	0.949273	0.999576	240.886	0.143862	0.528199	0.999977	251.14	-0.0542915	0.852845	0.999956	217.171	0.139586	0.564969	0.999823	225.251	0.292694	0.0949035	0.272869	none
ENSMUSG00000027288	Zfp106	9.01091	8.99186	8.89372	9.004	8.89833	8.96587	8.87261	8.88508	8.90912	8.90692	8.85263	9.05796	9.086	9.26766	9.0467	9.14305	9.19956	9.36073	9.24584	9.28332	9.26421	9.32657	9.26772	9.23303	9.14187	9.18	9.15031	9.08128	9.16475	8.91923	8.94408	9.22247	9.10503	9.13258	9.13521	6.00093	8.93202	8.90786	8.88956	9.13721	9.12977	9.29663	9.28617	9.18497	9.13212	9.0286	9.12427	498.963	-0.027235	0.879145	0.999175	477.726	-0.0347387	0.83148	0.999576	563.636	-0.0173021	0.932716	0.999977	627.278	-0.0219028	0.922736	0.999956	572.21	-0.0942545	0.57709	0.999823	542.206	0.115186	0.455659	0.692093	none
ENSMUSG00000027291	Vps39	7.56523	7.52451	7.53504	7.59374	7.53758	7.67197	7.78667	7.70444	7.67946	7.51459	7.66436	7.76876	7.57374	7.77038	7.6612	7.75141	7.54485	7.97265	7.90114	7.75225	7.95032	7.71771	7.84108	7.32606	7.28637	7.36559	7.34715	7.41891	7.37268	7.20801	7.44836	7.16917	7.30302	7.33801	7.1369	5.02991	7.55545	7.72103	7.61947	7.70429	7.65249	7.87534	7.83637	7.32601	7.37958	7.27518	7.25931	187.709	0.051067	0.810168	0.999175	204.515	-0.202049	0.307335	0.999576	206.013	-0.109197	0.644641	0.999977	233.08	-0.0819991	0.757258	0.999956	163.692	0.107613	0.596269	0.999823	154.896	-0.0277905	0.886652	0.954444	none
ENSMUSG00000027293	Ehd4	3.35436	3.38672	3.36002	3.35422	3.33487	4.04637	3.96015	3.97093	3.75789	3.90561	3.85017	3.98773	3.90024	3.87357	4.11471	4.13865	4.06402	4.62452	4.72902	4.59952	4.76719	4.65561	4.56865	4.03187	4.01331	3.90281	4.02063	3.91025	3.97749	4.64164	4.73378	4.54254	4.98111	4.75085	4.56309	2.24703	3.3497	3.99248	3.83789	3.92051	4.10579	4.65102	4.66382	3.98266	3.96946	4.63932	4.76502	10.3265	-0.29385	0.671068	0.999175	15.1151	-1.09769	0.0366131	0.999576	16.3959	1.14175	0.027299	0.999977	25.3355	0.0464191	0.912134	0.999956	15.7694	-0.0720142	0.87712	0.999823	26.4906	0.363137	0.336441	0.585807	none
ENSMUSG00000027296	Itpka	4.59589	4.72359	4.61015	4.5539	4.55407	5.08576	5.39958	5.328	5.22307	5.39418	5.05493	5.62971	5.63597	5.13696	5.29528	5.54276	5.4573	5.98318	6.43284	6.25811	6.33723	6.18172	6.3613	5.5251	5.57865	5.85394	5.79572	5.56538	5.20362	6.26092	6.34563	5.96975	6.12656	6.12966	5.92862	3.10649	4.57271	5.27111	5.22406	5.46755	5.43178	6.22471	6.29342	5.65256	5.52157	6.1921	6.06161	24.7084	-0.582099	0.224068	0.999175	39.0022	-0.171103	0.661975	0.999576	45.0449	-0.18005	0.689731	0.999977	77.9161	0.132943	0.699083	0.999956	48.987	-0.308796	0.483095	0.999823	70.746	-0.245112	0.334188	0.583912	none
ENSMUSG00000027297	Ltk	NA	NA	NA	NA	NA	NA	NA	NA	NA	NA	NA	2.58744	2.46448	2.46346	2.49205	2.50075	2.48581	2.73831	2.88856	2.88833	2.76033	2.91545	2.83251	2.2334	2.22132	2.20404	2.26065	2.26054	2.26293	2.80212	2.77291	2.72024	2.887	2.8436	2.83391	NA	NA	NA	NA	2.50513	2.49287	2.8384	2.8361	2.21959	2.26138	2.76509	2.85484	NA	NA	NA	NA	NA	NA	NA	NA	5.7195	-0.182326	0.82255	0.999977	7.24177	-0.0163424	0.981669	0.999956	4.76802	0.510883	0.513856	0.999823	7.02224	0.607025	0.35665	0.604266	none
ENSMUSG00000027298	Tyro3	7.83498	7.79542	7.62947	7.65245	7.7192	7.84701	7.95086	7.85018	7.75615	7.95798	7.71014	8.48925	8.39255	8.05428	8.26245	8.34058	8.41478	8.54318	8.98243	9.04016	8.81782	9.28746	8.99437	9.02421	8.76176	9.03177	9.12335	8.62825	8.54403	9.09721	9.43925	8.9119	8.66494	8.98774	8.85373	5.21013	7.66704	7.88268	7.80809	8.31202	8.33927	8.85526	9.03322	8.93925	8.76521	9.14945	8.83547	212.767	-0.147141	0.50605	0.999175	231.345	-0.139476	0.490108	0.999576	324.827	0.0274796	0.914144	0.999977	509.793	0.339531	0.292592	0.999956	474.529	-0.260152	0.372329	0.999823	521.065	-0.429423	0.0219155	0.0996071	none
ENSMUSG00000027300	Ubox5	4.77308	4.70212	4.68903	4.67938	4.66645	4.78369	4.64441	4.84415	4.93107	4.89965	4.89891	4.98437	4.92633	4.84067	4.93883	4.99124	5.04651	5.20437	5.06239	5.25087	5.12019	5.11711	4.98085	4.81829	4.80934	4.87746	4.82235	4.65886	4.5507	4.69519	4.70316	4.67087	4.8222	4.82031	4.42549	3.1584	4.67829	4.75742	4.90988	4.91713	4.99219	5.17254	5.07272	4.83503	4.67731	4.68974	4.68933	26.1772	-0.297359	0.512124	0.999175	28.8422	0.645446	0.0938304	0.999576	31.0427	0.302801	0.429109	0.999977	35.2073	-0.309312	0.414129	0.999956	26.9436	-0.51743	0.195133	0.999823	26.1983	0.0316369	0.933456	0.974787	none
ENSMUSG00000027301	Oxt	NA	NA	NA	NA	NA	NA	NA	NA	NA	NA	NA	2.23131	2.45884	2.24414	2.41416	2.41482	2.21354	2.99671	3.06739	3.56418	2.98347	3.6217	3.23085	NA	NA	NA	NA	NA	NA	2.64368	2.77624	2.65657	2.79187	2.55036	2.76596	NA	NA	NA	NA	2.31143	2.34751	3.20943	3.27867	NA	NA	2.69216	2.70273	NA	NA	NA	NA	NA	NA	NA	NA	5.44053	0.524039	0.814991	0.999977	10.9371	0.292362	0.876116	0.999956	NA	NA	NA	NA	6.57658	0.0999989	0.887913	0.95501	none
ENSMUSG00000027303	Ptpra	10.7118	10.7327	10.4558	10.8293	10.6471	10.722	10.4838	10.3585	10.7616	10.6631	10.5854	10.749	10.8996	10.8723	10.8855	10.7835	10.8753	10.8087	10.8235	11.005	10.7583	11.1162	11.0248	11.0034	10.9634	11.1613	10.986	10.8255	11.2588	10.4965	10.7987	10.9092	10.6994	11.0069	10.9563	7.14816	10.6441	10.5214	10.67	10.8403	10.8481	10.8791	10.9665	11.0427	11.0234	10.7348	10.8875	1649.05	0.166444	0.37512	0.999175	1564.81	0.237007	0.204626	0.999576	1842.06	0.011595	0.948805	0.999977	1964.37	0.181395	0.483705	0.999956	2119.92	-0.0131836	0.953897	0.999823	1815.83	0.186883	0.25716	0.503873	none
ENSMUSG00000027304	Rtf1	7.70751	7.73336	7.48583	7.54339	7.4793	7.64482	7.69535	7.6393	7.73472	7.58924	7.52839	7.98364	7.77497	7.71559	7.96693	7.9225	7.90079	8.40107	8.36817	8.15886	8.4888	8.14335	8.32775	7.91569	7.90738	7.90006	7.99609	7.93357	7.66463	8.17894	7.97659	7.92804	7.85824	7.90693	7.88189	5.14696	7.50284	7.65982	7.61745	7.82474	7.93008	8.30937	8.31997	7.90771	7.86477	8.02786	7.88235	194.676	-0.297596	0.203312	0.999175	200.133	-0.08373	0.673985	0.999576	236.817	0.202275	0.377442	0.999977	321.794	0.028248	0.9184	0.999956	237.533	-0.053237	0.812139	0.999823	249.347	-0.211069	0.208396	0.444238	none
ENSMUSG00000027305	Ndufaf1	7.18084	7.09066	7.1876	7.26964	7.16573	7.18464	7.04775	7.14764	7.21166	6.95076	7.16346	7.34227	7.05782	7.35465	7.41263	7.30286	7.32066	7.53441	7.30787	7.28351	7.45455	7.09729	7.28254	6.71122	6.91394	6.74803	6.83732	6.91423	6.7842	7.159	6.97099	7.0536	6.83439	6.9291	7.00774	4.75717	7.20766	7.12668	7.10863	7.25158	7.34538	7.37526	7.27812	6.79106	6.84525	7.06119	6.92374	145.315	0.148992	0.526839	0.999175	139.584	-0.0324056	0.886736	0.999576	158.898	0.182756	0.47755	0.999977	162.814	-0.201244	0.499062	0.999956	113.155	0.113316	0.636815	0.999823	127.903	-0.213625	0.27841	0.527473	none
ENSMUSG00000027306	Nusap1	2.58477	2.56678	2.47785	2.51654	2.48231	2.33363	2.21081	2.19568	2.17884	2.2822	2.15241	1.95013	1.93141	1.89222	1.84879	1.87124	1.96506	2.05706	1.88958	2.02611	2.02633	1.98318	1.96168	NA	NA	NA	NA	NA	NA	2.73347	2.83297	2.77967	3.12969	3.06564	3.25981	1.71718	2.49223	2.24671	2.20448	1.92459	1.89503	1.99092	1.9904	NA	NA	2.78204	3.15171	5.98023	-1.03015	0.303957	0.999175	4.85441	-0.815621	0.392193	0.999576	3.72905	-0.545806	0.599966	0.999977	4.06776	-0.0275362	0.976451	0.999956	NA	NA	NA	NA	8.19818	2.75997	0.00038597	0.00389684	none
ENSMUSG00000027309	4930402H24Rik	10.0475	9.94765	10.198	10.2489	10.2978	10.0795	10.1085	10.0983	10.0399	9.96933	10.1588	10.1726	10.0753	10.3393	10.1263	10.2434	10.0419	10.2494	10.0507	9.9497	10.1258	9.90585	10.0242	9.25508	9.53629	9.5054	9.32648	9.47914	9.59569	9.59538	9.53334	9.66455	9.1431	9.41132	9.59705	6.66506	10.2482	10.0954	10.056	10.1958	10.1372	10.0833	10.0186	9.43226	9.4671	9.59776	9.38382	1144.76	0.341426	0.0521815	0.999175	1081.12	-0.0616433	0.696757	0.999576	1156.5	-0.110806	0.593048	0.999977	1070.11	-0.132057	0.600946	0.999956	705.357	0.0554611	0.798835	0.999823	727.183	-0.259886	0.114486	0.308202	none
ENSMUSG00000027312	Atrn	9.5321	9.56597	9.29061	9.59174	9.59745	9.59462	9.63223	9.63659	9.60357	9.69447	9.49438	10.0159	10.1165	9.80404	10.0277	9.97128	10.1694	10.447	10.3634	10.5269	10.6075	10.7972	10.5562	10.9311	10.6493	10.93	10.9659	10.3986	10.5181	10.6016	10.9357	10.5661	10.2622	10.5853	10.2544	6.36602	9.49327	9.62115	9.59747	9.97884	10.0562	10.4458	10.6536	10.8368	10.6275	10.7011	10.3673	737.257	0.216616	0.251596	0.999175	782.82	-0.0373335	0.818925	0.999576	1045.1	0.13269	0.539803	0.999977	1518	0.403989	0.0906876	0.999956	1747.77	-0.31599	0.250167	0.999823	1512.8	-0.425332	0.0120609	0.0637475	none
ENSMUSG00000027313	Chac1	NA	NA	NA	NA	NA	1.912	2.03376	1.94628	1.94669	1.99347	1.93102	2.45176	2.37071	2.40663	2.31439	2.45119	2.39274	2.7351	2.78857	2.68301	2.78933	2.81346	2.6745	2.418	2.36001	2.44511	2.3575	2.46253	2.46518	2.6409	2.63746	2.62029	2.78829	2.71367	2.7625	NA	NA	1.96402	1.95706	2.4097	2.38611	2.73556	2.7591	2.40771	2.4284	2.63288	2.75482	NA	NA	NA	NA	4.03259	-0.166839	0.862303	0.999576	5.11726	-0.310189	0.730779	0.999977	6.70449	0.194785	0.787071	0.999956	5.52182	0.225594	0.768325	0.999823	6.48273	0.899032	0.193848	0.425554	none
ENSMUSG00000027315	Spint1	NA	NA	NA	NA	NA	2.45458	2.50661	2.37769	2.48503	2.42829	2.49827	2.63985	2.6441	2.49888	2.55907	2.64708	2.60718	3.3078	3.34974	3.40947	3.22276	3.38196	3.187	2.88299	2.80332	2.67017	2.79871	2.65817	2.70223	3.40178	3.63339	3.67944	3.45971	3.53548	3.81236	NA	NA	2.4463	2.47053	2.59428	2.60444	3.35567	3.26391	2.78549	2.7197	3.57154	3.60252	NA	NA	NA	NA	5.7091	0.385643	0.636303	0.999576	6.05242	0.119044	0.888651	0.999977	10.0758	-0.547281	0.374892	0.999956	6.70701	-0.614714	0.413624	0.999823	12.2835	0.154307	0.778221	0.901533	none
ENSMUSG00000027316	Gfra4	3.31501	3.22695	3.25245	3.25672	3.21406	3.86833	3.76832	3.88055	3.95636	3.94073	3.78302	4.42739	4.36054	4.08534	4.28011	4.36681	4.34639	4.6135	5.12573	4.77052	4.87114	5.15942	4.80157	4.35727	4.3336	4.25233	4.37982	4.37952	4.19946	4.89638	5.03732	4.87809	4.94636	4.96347	4.81394	2.18065	3.24108	3.83907	3.89337	4.29109	4.3311	4.83658	4.94405	4.3144	4.3196	4.93726	4.90792	9.66746	-0.421668	0.567663	0.999175	14.8998	0.379565	0.466317	0.999576	20.1965	0.158489	0.767392	0.999977	30.7378	0.311152	0.517467	0.999956	19.6998	0.0491239	0.90916	0.999823	30.4936	-0.0739641	0.824974	0.923289	none
ENSMUSG00000027322	Siglec1	NA	NA	NA	NA	NA	NA	NA	NA	NA	NA	NA	NA	NA	NA	NA	NA	NA	NA	NA	NA	NA	NA	NA	NA	NA	NA	NA	NA	NA	1.97095	1.88803	1.84142	1.90424	1.97852	2.04145	NA	NA	NA	NA	NA	NA	NA	NA	NA	NA	1.90013	1.97474	NA	NA	NA	NA	NA	NA	NA	NA	NA	NA	NA	NA	NA	NA	NA	NA	NA	NA	NA	NA	3.83732	0.850812	0.353704	0.601924	none
ENSMUSG00000027323	Rad51	3.50413	3.43288	3.40911	3.35963	3.46686	2.96312	2.93258	2.96118	2.93176	2.8745	2.94997	3.2751	3.23773	3.36179	3.30202	3.3391	3.40929	3.60868	3.47061	3.4995	3.55721	3.31932	3.42948	2.82966	2.78961	2.66667	2.76533	2.7652	2.86841	3.5791	3.50163	3.71441	3.71231	3.65207	4.05215	2.31234	3.41187	2.95229	2.91874	3.29154	3.35014	3.52627	3.43534	2.76198	2.79965	3.59838	3.80551	10.8117	-0.422091	0.565047	0.999175	7.57732	-0.401536	0.550502	0.999576	9.87881	0.49974	0.434359	0.999977	11.3505	-0.507154	0.393933	0.999956	7.11547	0.303944	0.66632	0.999823	13.3534	0.905296	0.0889679	0.261099	none
ENSMUSG00000027324	Rpusd2	4.91543	4.93487	4.92825	4.98659	4.77688	4.68895	4.65603	4.67064	4.63949	4.74094	4.78512	5.18394	5.13133	5.2336	5.07397	5.15185	5.14808	4.98424	5.05512	4.99678	4.84674	5.09008	4.97792	4.55634	4.50121	4.43335	4.53228	4.46422	4.54536	4.3824	4.55782	4.43873	4.37812	4.38295	4.4729	3.28343	4.89724	4.67187	4.72185	5.18296	5.12463	5.01205	4.97158	4.49697	4.51395	4.45965	4.41132	30.6349	-0.222507	0.623781	0.999175	25.9079	0.249181	0.515705	0.999576	35.5508	-0.2069	0.560927	0.999977	31.9661	-0.116306	0.765841	0.999956	22.8383	0.054325	0.889972	0.999823	21.7478	-0.14473	0.708075	0.86125	none
ENSMUSG00000027326	Knl1	NA	NA	NA	NA	NA	NA	NA	NA	NA	NA	NA	NA	NA	NA	NA	NA	NA	NA	NA	NA	NA	NA	NA	NA	NA	NA	NA	NA	NA	2.25748	2.20389	2.2309	2.22174	2.51796	2.55363	NA	NA	NA	NA	NA	NA	NA	NA	NA	NA	2.23076	2.43111	NA	NA	NA	NA	NA	NA	NA	NA	NA	NA	NA	NA	NA	NA	NA	NA	NA	NA	NA	NA	5.21583	2.01955	0.0263076	0.113808	none
ENSMUSG00000027327	1700037H04Rik	5.69436	5.85324	5.73188	5.52614	5.66725	5.9237	6.18457	5.96989	5.8659	6.23367	5.88895	6.38318	6.44779	6.16816	6.23813	6.43814	6.35384	6.40957	6.73041	6.85848	6.47627	6.8726	6.63972	6.12568	6.11805	5.97795	6.03219	6.18209	5.87194	6.78821	6.56522	6.48604	6.7488	6.55883	6.75829	3.8492	5.64176	6.02606	5.99617	6.33304	6.34337	6.66616	6.66287	6.0739	6.02874	6.61315	6.68864	52.4873	-0.620126	0.0863643	0.999175	65.9554	-0.062115	0.847032	0.999576	81.423	0.0285718	0.924322	0.999977	104.009	-0.0132191	0.969602	0.999956	66.3587	-0.0832083	0.777515	0.999823	101.046	0.11606	0.599487	0.795453	none
ENSMUSG00000027329	Spef1	3.62306	3.55897	3.61384	3.66291	3.60537	4.02053	4.16078	4.07062	4.15471	4.07643	4.09531	3.98883	3.95736	4.12258	4.17321	4.1099	3.99518	4.06413	4.01965	4.01807	3.87931	3.91088	4.04811	3.34083	3.39079	3.33979	3.4998	3.21596	3.31122	3.36681	3.47773	3.23822	3.33643	3.38208	3.3334	2.39401	3.62737	4.08398	4.10882	4.02292	4.09276	4.03395	3.9461	3.35714	3.34233	3.36092	3.35063	12.3107	0.375478	0.560649	0.999175	17.3484	0.151474	0.743978	0.999576	16.9525	0.390042	0.454681	0.999977	15.9915	-0.393115	0.428478	0.999956	10.2343	-0.0500275	0.935175	0.999823	10.3434	-0.0669762	0.903509	0.961985	none
ENSMUSG00000027330	Cdc25b	4.51481	4.46561	4.50121	4.5187	4.4994	4.77092	4.98501	4.83013	4.76558	4.82242	4.82546	5.02107	5.01957	5.04166	4.95833	4.9932	4.98789	4.76547	4.64955	4.66945	4.80957	4.55587	4.72596	3.7182	3.80971	3.84825	3.73767	3.77035	3.6682	3.93695	3.84752	3.99027	3.72865	3.80384	3.89138	2.99347	4.50643	4.86202	4.80449	5.02743	4.97981	4.69482	4.69713	3.79205	3.72541	3.92491	3.80795	22.6424	0.0966373	0.839281	0.999175	28.7286	-0.260506	0.494069	0.999576	32.0637	-0.179597	0.621254	0.999977	26.134	0.0188631	0.96442	0.999956	13.4224	-0.34497	0.491115	0.999823	14.7018	-0.447465	0.336413	0.585807	none
ENSMUSG00000027331	Knstrn	NA	NA	NA	NA	NA	NA	NA	NA	NA	NA	NA	NA	NA	NA	NA	NA	NA	NA	NA	NA	NA	NA	NA	NA	NA	NA	NA	NA	NA	2.66374	2.6863	2.67288	3.1156	2.93969	3.23856	NA	NA	NA	NA	NA	NA	NA	NA	NA	NA	2.67431	3.09795	NA	NA	NA	NA	NA	NA	NA	NA	NA	NA	NA	NA	NA	NA	NA	NA	NA	NA	NA	NA	7.90911	3.82576	0.000102451	0.00125437	none
ENSMUSG00000027332	Ivd	9.35074	9.30453	9.6401	9.40538	9.35646	9.49411	9.56158	9.55688	9.41276	9.37931	9.51221	9.22505	9.27982	9.55932	9.39392	9.41494	9.27779	9.46585	9.43919	9.37893	9.49833	9.10039	9.50633	8.42018	8.64356	8.63397	8.59689	8.43363	8.8325	8.74815	8.76396	8.87003	8.2099	8.06858	8.28928	6.21842	9.46731	9.53752	9.43476	9.35473	9.36221	9.42799	9.36835	8.5659	8.62101	8.79405	8.18926	686.637	-0.10837	0.591567	0.999175	718.838	-0.177208	0.266248	0.999576	661.694	-0.00408411	0.985417	0.999977	683.207	-0.0837708	0.758557	0.999956	391.464	0.108074	0.652149	0.999823	373.556	-0.811224	1.92361e-07	4.53159e-06	none
ENSMUSG00000027333	Smox	9.17409	9.24474	9.27257	9.30331	9.18453	9.19513	9.08421	9.24546	9.19821	8.98204	9.30469	9.09479	9.48437	9.37271	9.19513	9.34774	9.35584	9.50267	9.29481	9.40007	9.30096	9.33585	9.5419	8.69056	8.73013	8.96535	8.6613	8.71232	9.18004	9.20793	8.82652	9.26383	9.35389	8.98534	9.0292	6.13961	9.25347	9.17493	9.16165	9.31729	9.29957	9.39918	9.3929	8.79535	8.85122	9.09943	9.12281	603.942	0.0232718	0.89324	0.999175	578.754	-0.0123543	0.948052	0.999576	640.202	-0.05054	0.827985	0.999977	678.06	-0.00788858	0.974769	0.999956	464.074	0.13072	0.636375	0.999823	559.632	0.025202	0.891838	0.956591	none
ENSMUSG00000027335	Adra1d	3.60464	3.62554	3.659	3.60622	3.59439	4.19266	4.37718	4.23379	4.21373	4.43348	4.15423	4.69247	4.68832	4.36827	4.65226	4.75965	4.82498	5.01764	5.4545	5.30702	5.35005	5.60421	5.46358	5.38167	5.18992	5.45535	5.35167	5.21098	4.89986	5.66	5.73185	5.55145	5.44906	5.58299	5.55153	2.41006	3.61987	4.26788	4.26715	4.58302	4.74563	5.25972	5.47261	5.34231	5.15417	5.64777	5.52786	12.3187	-0.331648	0.603721	0.999175	19.86	0.0183968	0.969842	0.999576	25.8781	0.683436	0.176848	0.999977	42.4751	0.586902	0.151713	0.999956	38.368	-0.522437	0.224535	0.999823	48.3719	-0.245167	0.373329	0.620121	none
ENSMUSG00000027339	Rassf2	8.94221	8.95267	9.15075	9.03228	9.18164	9.00041	9.08938	8.97887	9.03559	9.1862	9.21785	8.96222	9.23634	9.30704	9.0414	9.16017	9.12306	8.94417	8.93175	8.98589	8.80894	8.81843	9.0293	8.07671	8.22813	8.30763	8.17513	8.06647	8.50702	8.37195	8.42058	8.64266	7.88058	8.00845	8.20894	5.96496	9.12156	9.02288	9.14655	9.16853	9.10821	8.95394	8.88556	8.20416	8.24954	8.4784	8.03265	533.425	0.162427	0.400109	0.999175	545.645	0.227714	0.181647	0.999576	568.064	-0.129744	0.561253	0.999977	486.529	-0.124517	0.607381	0.999956	304.649	0.100164	0.693839	0.999823	313.589	-0.605295	0.000617664	0.00580116	none
ENSMUSG00000027340	Slc23a2	9.86686	9.86764	9.88946	10.0254	9.92471	9.86908	9.74296	9.79919	9.75857	9.80369	9.86201	10.1154	10.2954	10.1654	10.1499	10.1743	10.2623	10.3594	10.3405	10.4977	10.439	10.6554	10.4917	10.3872	10.2782	10.3711	10.3784	10.1917	10.34	10.2477	10.4026	10.3349	10.4171	10.4848	10.4537	6.57817	9.94654	9.80374	9.80809	10.1921	10.1955	10.3992	10.5287	10.3455	10.3033	10.3284	10.4519	967.267	0.171003	0.283238	0.999175	896.108	0.00754354	0.961612	0.999576	1174.15	0.00378911	0.983879	0.999977	1423.01	0.251705	0.287432	0.999956	1285.76	-0.0689316	0.695597	0.999823	1344.96	0.155557	0.226445	0.466361	none
ENSMUSG00000027341	Tmem230	5.58806	5.51135	5.5707	5.48795	5.60508	5.3575	5.19048	5.19637	5.16591	5.31837	5.25497	5.74164	5.78848	5.73169	5.80213	5.71799	5.81129	5.70803	5.72769	5.79835	5.57658	5.80267	5.76583	5.36794	5.41052	5.4287	5.34785	5.474	5.52856	5.63032	5.6948	5.87369	5.57929	5.68156	5.89279	3.6998	5.55458	5.24812	5.24642	5.75394	5.77713	5.74469	5.71503	5.40239	5.45014	5.73294	5.71788	46.867	-0.0301706	0.932555	0.999175	38.1678	-0.00445948	0.989499	0.999576	54.5718	0.0673577	0.824413	0.999977	53.3699	-0.0655768	0.844889	0.999956	43.4106	0.130265	0.674806	0.999823	53.2973	-0.0214407	0.93841	0.977436	none
ENSMUSG00000027342	Pcna	5.5895	5.57714	5.82184	5.56225	5.83059	5.9709	6.08737	5.99776	5.95437	5.97041	6.04137	5.9999	5.93695	6.08442	5.88301	6.16663	5.95145	5.92817	5.786	5.88826	5.80763	5.51637	5.8547	4.97158	5.01808	5.22178	5.03162	5.16465	5.27257	5.41181	5.09146	5.42871	5.42086	5.41483	5.71695	3.72221	5.73822	6.01868	5.98872	6.00709	6.00036	5.86748	5.72623	5.07048	5.15628	5.31066	5.51755	51.532	0.135399	0.735715	0.999175	64.2343	-0.0801016	0.765342	0.999576	64.2827	0.00664343	0.983376	0.999977	56.51	-0.350842	0.319684	0.999956	35.51	0.254044	0.489352	0.999823	43.3068	0.436765	0.162757	0.38266	none
ENSMUSG00000027344	Fsip1	1.65334	1.65491	1.71979	1.71148	1.65196	1.9325	1.85396	1.82984	1.86212	1.85225	1.90432	2.54578	2.52735	2.50378	2.58601	2.55185	2.54065	2.6088	2.4589	2.32104	2.44843	2.37692	2.3277	NA	NA	NA	NA	NA	NA	2.06464	1.95725	1.90965	2.03247	1.97686	1.89201	1.10275	1.69441	1.8721	1.8729	2.52564	2.5595	2.46291	2.38435	NA	NA	1.97718	1.96711	3.27819	0.206336	0.874394	0.999175	3.70183	0.0167936	0.98633	0.999576	5.91026	0.449354	0.566148	0.999977	5.4129	-0.823241	0.337258	0.999956	NA	NA	NA	NA	3.97053	-0.118044	0.894169	0.957978	none
ENSMUSG00000027346	Gpcpd1	7.75238	7.66053	7.74888	7.77375	7.69035	7.84172	7.76236	7.92207	7.90612	7.64789	7.72993	8.24738	7.64137	8.05991	8.06229	8.03548	7.85674	8.20164	8.18595	8.00301	8.30458	7.90542	7.97888	7.69284	7.82709	7.98132	7.84041	7.70417	7.67249	7.70693	7.59974	7.55395	7.94816	7.73039	7.45168	5.13764	7.73766	7.84205	7.76131	7.98289	7.98484	8.1302	8.06296	7.83375	7.73903	7.62021	7.71007	211.93	0.0208623	0.920884	0.999175	224.413	-0.160478	0.434227	0.999576	259.382	-0.0493916	0.868832	0.999977	277.612	-0.11475	0.68984	0.999956	222.244	-0.181817	0.421507	0.999823	205.08	0.148212	0.454779	0.691292	none
ENSMUSG00000027347	Rasgrp1	8.97391	8.91622	8.59997	8.68985	8.57186	9.2591	9.16579	9.20527	9.15185	9.13954	8.7609	9.87774	9.15265	9.01317	9.43935	9.46985	9.36247	9.72691	10.0153	9.70924	10.0909	9.61339	9.64598	9.9064	9.75971	9.86973	9.94737	9.93327	9.18045	9.85343	9.66983	9.41219	9.604	9.59629	9.35004	5.96338	8.62056	9.21005	9.01743	9.34785	9.42389	9.81715	9.78342	9.84528	9.68703	9.64515	9.51678	438.391	-0.389521	0.078496	0.999175	562.346	-0.320513	0.117593	0.999576	702.305	0.00458689	0.989167	0.999977	912.844	-0.0368055	0.902762	0.999956	901.533	-0.176978	0.582258	0.999823	773.795	-0.176514	0.299085	0.550578	none
ENSMUSG00000027349	Fam98b	7.73359	7.86971	7.85246	7.79967	7.75374	7.94835	7.93465	7.7767	7.82602	7.67353	7.8445	8.06793	7.89447	8.0252	8.00114	7.92851	7.90678	8.33421	8.08723	8.03424	8.19342	7.84913	8.05737	7.48214	7.58376	7.43441	7.53388	7.7792	7.77337	7.4928	7.42303	7.53691	7.62862	7.43738	7.3862	5.2011	7.80196	7.88657	7.78135	7.99586	7.94548	8.15189	8.03331	7.5001	7.69548	7.48425	7.48407	223.677	-0.092463	0.658663	0.999175	229.521	-0.205323	0.304541	0.999576	251.729	-0.109774	0.60636	0.999977	277.225	-0.240043	0.401231	0.999956	196.305	0.378805	0.0940157	0.999823	179.534	0.00390604	0.982825	0.992083	none
ENSMUSG00000027350	Chgb	9.74589	9.70964	9.0521	9.34842	8.93106	9.98651	10.0916	10.0513	10.1591	10.1682	9.38572	10.7654	10.6279	9.79466	10.635	10.6753	10.7429	11.1824	11.4032	11.4285	11.5808	11.6394	11.4754	12.0629	11.7646	12.0201	12.1947	11.672	11.2613	11.8489	12.1343	11.4459	11.9145	12.1388	11.9368	6.48518	9.11053	10.0431	9.90436	10.396	10.6844	11.338	11.5652	11.9492	11.7093	11.8097	11.9967	698.963	-0.674937	0.216608	0.999175	1043.68	-0.137968	0.610825	0.999576	1578.57	0.369229	0.29516	0.999977	2839.87	0.424226	0.077249	0.999956	3824.88	-0.294927	0.385866	0.999823	3900.38	0.199057	0.287421	0.538621	none
ENSMUSG00000027351	Spred1	9.93369	9.97011	9.76929	10.0574	9.83475	9.92212	9.61347	9.68463	9.8541	9.73242	9.68392	10.0952	10.0654	10.072	10.1693	10.0063	10.1449	10.2297	10.0824	10.2653	10.1451	10.2418	10.1346	10.1482	10.0808	10.2057	9.98593	9.87412	10.2065	9.99102	9.99792	10.2337	9.83353	9.73022	9.7116	6.6346	9.88714	9.74008	9.75681	10.0775	10.1068	10.1925	10.1738	10.1449	10.0222	10.0742	9.75845	970.029	0.0960346	0.60496	0.999175	866.098	0.0178375	0.923026	0.999576	1093.72	0.0564381	0.756502	0.999977	1166.1	-0.0391006	0.865047	0.999956	1094.38	-0.198678	0.33013	0.999823	978.35	-0.410316	0.00425305	0.0284386	none
ENSMUSG00000027353	Mcm8	4.64494	4.6614	4.62119	4.7344	4.60607	4.72427	4.6246	4.57739	4.79188	4.35099	4.55901	4.58959	4.5026	4.5488	4.72425	4.71013	4.46662	4.76712	4.77129	4.55734	4.74867	4.79849	4.66268	4.70716	4.62396	4.66957	4.65328	4.601	4.56966	4.4309	4.13678	4.40123	4.36271	4.49788	4.24926	3.10212	4.65389	4.64209	4.56729	4.547	4.63367	4.69858	4.73661	4.66689	4.60798	4.32297	4.36995	25.4633	0.171192	0.713185	0.999175	25.2744	-0.301908	0.542349	0.999576	24.5812	0.417029	0.358675	0.999977	26.3671	0.114859	0.784766	0.999956	24.8028	-0.208179	0.580084	0.999823	20.5618	0.13065	0.753415	0.888487	none
ENSMUSG00000027357	Crls1	5.9657	5.91219	5.85557	5.93736	5.9931	6.06281	5.9703	6.0655	6.1219	5.97228	5.93046	6.40228	6.31879	6.33295	6.15185	6.19566	6.29497	6.47571	6.57822	6.54074	6.56021	6.63232	6.49305	6.39746	6.38289	6.36895	6.32307	6.45136	6.51126	6.6139	6.38161	6.5211	6.48951	6.58837	6.61047	3.95929	5.92867	6.03287	6.00821	6.35134	6.21416	6.53155	6.56186	6.3831	6.42856	6.50554	6.56279	61.1548	0.187371	0.553465	0.999175	65.2834	-0.0753432	0.783624	0.999576	78.2718	-0.349782	0.20384	0.999977	93.6841	0.0732093	0.797421	0.999956	85.2799	0.0985893	0.6921	0.999823	92.9047	0.0882639	0.685906	0.847791	none
ENSMUSG00000027358	Bmp2	NA	NA	NA	NA	NA	2.63751	2.61889	2.5588	2.63518	2.6518	2.60499	3.0529	2.81535	2.77276	2.90014	2.82102	2.91873	3.61564	3.5735	3.49086	3.60248	3.43868	3.49931	3.40076	3.28515	3.21761	3.43071	3.27983	3.11619	3.83715	3.86113	3.34576	3.73769	3.70852	3.51929	NA	NA	2.60506	2.63066	2.88034	2.87996	3.56	3.51349	3.30118	3.27558	3.68135	3.65517	NA	NA	NA	NA	6.32358	0.375914	0.610674	0.999576	7.7237	-0.0692849	0.932847	0.999977	11.6494	-0.262129	0.644265	0.999956	9.51653	-0.144894	0.837223	0.999823	13.2379	-0.178873	0.756764	0.890487	none
ENSMUSG00000027359	Slc27a2	3.12033	3.11597	3.10428	3.06829	3.0586	3.61555	3.67538	3.69096	3.70644	3.70106	3.58251	4.27313	4.0571	4.07385	4.25289	4.25368	4.15142	4.5104	4.74773	4.71896	4.55058	4.72329	4.53117	4.9006	4.78059	4.52031	4.8497	4.60339	4.53335	4.53067	4.3605	4.35951	4.12987	4.15354	4.3761	2.07877	3.07706	3.66063	3.66334	4.13469	4.21933	4.65903	4.60168	4.73383	4.66215	4.41689	4.21984	8.62621	-0.796875	0.298753	0.999175	12.8405	0.0167347	0.975132	0.999576	18.3909	0.443887	0.382381	0.999977	25.084	-0.208344	0.633896	0.999956	26.1236	-0.25849	0.580382	0.999823	20.282	-0.608118	0.1412	0.350813	none
ENSMUSG00000027360	Hdc	5.06476	5.10342	5.19979	5.16456	5.10902	5.08406	5.10637	5.09971	5.0981	5.11798	5.1077	5.3788	5.46442	5.44401	5.44359	5.48262	5.3289	5.18484	5.02934	5.16412	4.82577	5.20498	5.25067	4.23684	4.32316	4.26452	4.35564	4.17965	4.34309	4.89956	5.06439	4.9827	5.75825	5.35333	5.21241	3.38939	5.15779	5.09671	5.10793	5.42908	5.41837	5.1261	5.0938	4.27484	4.29279	4.98222	5.44133	35.109	0.057087	0.887989	0.999175	34.3604	0.0447462	0.893175	0.999576	43.0901	-0.03182	0.924929	0.999977	35.2368	-0.0538382	0.898769	0.999956	19.7161	0.0748744	0.86187	0.999823	39.0543	1.09168	0.00141804	0.0116012	none
ENSMUSG00000027361	Gabpb1	5.53098	5.55769	5.41542	5.4949	5.38573	5.5329	5.49432	5.5485	5.58711	5.58781	5.52859	5.70628	5.61931	5.59434	5.81937	5.81594	5.72538	5.66322	5.82326	5.66926	5.78006	5.5162	5.67986	5.49413	5.50929	5.58555	5.54286	5.49634	5.49719	5.4828	5.62072	5.57815	5.59319	5.54862	5.47791	3.69622	5.43202	5.52524	5.56784	5.63998	5.7869	5.71858	5.65871	5.52965	5.51213	5.56056	5.53991	45.1026	-0.261079	0.482912	0.999175	46.852	0.136354	0.645978	0.999576	52.8834	0.447476	0.152375	0.999977	51.9967	-0.158143	0.647686	0.999956	45.9335	-0.0450148	0.878835	0.999823	46.9781	-0.042564	0.877666	0.949641	none
ENSMUSG00000027363	Usp8	9.13292	9.06504	9.07278	9.12941	8.9944	9.17457	8.92695	9.01377	9.17571	8.87133	9.02796	9.33927	9.30862	9.39249	9.55563	9.34043	9.36114	9.83921	9.30656	9.42509	9.54317	9.36231	9.40136	9.11158	9.19162	9.24257	9.08053	9.19156	9.26458	8.98089	8.87759	9.14468	8.6613	8.65539	8.64772	6.06599	9.06553	9.03843	9.025	9.3468	9.41907	9.52362	9.43561	9.18192	9.17889	9.00105	8.6548	541.824	-0.0501312	0.775663	0.999175	527.542	-0.0210807	0.913989	0.999576	670.868	0.138404	0.485242	0.999977	730.106	-0.217139	0.459001	0.999956	581.905	-0.00567656	0.975307	0.999823	460.916	-0.466438	0.00202121	0.0155635	none
ENSMUSG00000027365	Trpm7	6.74615	6.67715	6.63448	6.66852	6.68097	6.54746	6.50046	6.61422	6.48539	6.4955	6.5048	6.97892	6.94202	7.19321	7.10433	7.0265	7.00624	7.09848	7.0036	6.92171	7.04485	7.13001	6.8864	7.45209	7.29575	7.3093	7.38525	7.42904	7.4543	7.11391	7.28881	7.43773	7.7335	7.63835	7.53954	4.47443	6.66133	6.55404	6.49523	7.03805	7.04569	7.00793	7.02042	7.35238	7.42286	7.28015	7.63713	102.789	-0.03149	0.903635	0.999175	91.989	-0.154311	0.511929	0.999576	132.543	-0.00148899	0.995335	0.999977	129.932	0.031269	0.911961	0.999956	168.04	0.131676	0.53213	0.999823	178.992	0.514752	0.00668624	0.0407569	none
ENSMUSG00000027366	Sppl2a	9.94685	9.9443	9.94487	10.1368	10.0871	9.93486	9.72869	9.93314	9.89157	9.83706	9.81	10.0951	10.3521	10.3314	10.3582	10.1808	10.4312	10.5345	10.3855	10.5798	10.4313	10.8842	10.6212	10.7764	10.667	10.7912	10.8887	10.5013	10.7926	10.4569	10.7116	10.685	10.0712	10.3928	10.2305	6.63038	10.0563	9.86557	9.84621	10.2595	10.3234	10.4999	10.6455	10.7449	10.7275	10.6178	10.2315	1036.5	0.280873	0.0701136	0.999175	929.337	-0.0418062	0.801498	0.999576	1263.54	0.112836	0.600702	0.999977	1550.94	0.304742	0.260238	0.999956	1720.25	-0.0105267	0.96091	0.999823	1400.85	-0.488226	0.00145034	0.0118104	none
ENSMUSG00000027367	Stard7	8.54421	8.67799	8.71691	8.63582	8.6267	8.61913	8.73908	8.60164	8.77295	8.60586	8.74878	8.65188	8.65521	8.84873	8.65176	8.71977	8.68322	8.83807	8.68696	8.74297	8.80935	8.50522	8.80456	8.1813	8.24046	8.21772	8.27287	8.21069	8.31798	8.25392	8.2036	8.3851	8.19341	8.18154	8.08807	5.74073	8.65981	8.65329	8.7092	8.71861	8.68492	8.756	8.70638	8.21316	8.26718	8.28087	8.15434	399.82	-0.0335581	0.858009	0.999175	412.051	0.106106	0.549792	0.999576	417.584	-0.071865	0.72491	0.999977	428.605	-0.0829916	0.75166	0.999956	302.924	0.0967077	0.595372	0.999823	298.67	-0.176508	0.264829	0.511966	none
ENSMUSG00000027371	Fahd2a	6.86812	6.88478	7.10724	6.93685	6.94	6.80225	6.78472	6.79687	6.71342	6.67357	6.92582	6.74316	6.73413	7.03369	6.73496	6.84575	6.7239	6.86513	6.77008	6.68801	6.82326	6.45534	6.76526	5.91647	6.21162	6.17625	6.17661	6.12109	6.2642	6.22457	6.1071	6.29457	6.20645	6.14485	5.99069	4.5843	6.9947	6.79461	6.77093	6.83699	6.7682	6.77441	6.68129	6.10145	6.1873	6.20875	6.114	124.03	-0.0538408	0.8385	0.999175	110.325	-0.0349749	0.883203	0.999576	112.563	-0.180906	0.515738	0.999977	107.38	-0.192352	0.538764	0.999956	71.667	0.181908	0.531069	0.999823	71.9373	-0.169484	0.479981	0.712435	none
ENSMUSG00000027374	Mrps5	5.69068	5.68359	5.73017	5.71636	5.73488	5.61759	5.53766	5.51876	5.42843	5.51183	5.74424	5.77221	5.74513	5.81548	5.7739	5.78252	5.697	6.19097	6.01595	5.94084	6.2578	5.70527	6.08484	5.15826	5.17148	5.00842	5.04032	5.14895	5.01594	5.47181	5.28115	5.32097	5.33248	5.18456	5.24851	3.79142	5.72714	5.558	5.5615	5.7776	5.75114	6.04925	6.01597	5.11272	5.0684	5.35798	5.25518	52.3374	0.0901437	0.785228	0.999175	47.3339	0.0482502	0.883267	0.999576	54.4587	-0.0817585	0.787354	0.999977	67.1925	-0.0370277	0.922442	0.999956	34.0028	-0.136931	0.691498	0.999823	39.7657	-0.231014	0.440102	0.679685	none
ENSMUSG00000027375	Mal	6.10076	6.0584	6.01942	5.85044	5.86136	6.00988	6.07155	6.2437	6.11649	6.11584	6.05427	6.28268	6.39847	6.18005	6.39569	6.23503	6.42984	6.11201	6.50055	6.74361	6.15424	6.71279	6.57814	5.87639	5.95443	5.63237	5.94014	6.03305	5.99853	6.50421	6.58328	6.85956	7.96967	8.04758	8.12445	4.05306	5.91041	6.10837	6.09554	6.28707	6.35352	6.45205	6.48172	5.82106	5.99057	6.64902	8.04723	63.9565	-0.71121	0.0232927	0.999175	68.8207	-0.0592878	0.828495	0.999576	80.723	0.16957	0.562201	0.999977	92.936	0.0568365	0.889392	0.999956	60.8111	0.398109	0.193281	0.999823	196.819	2.07016	3.482e-25	4.14241e-23	none
ENSMUSG00000027376	Prom2	3.25845	3.24196	3.2206	3.22042	3.2679	3.54198	3.51743	3.61209	3.52225	3.61093	3.55745	3.62069	3.75751	3.68386	3.70496	3.73105	3.65362	4.03465	4.17625	4.45258	3.96277	4.35101	4.32936	4.01945	3.95382	3.93169	3.97791	3.91417	3.96424	4.57286	4.75134	4.53848	4.80761	4.62041	4.88076	2.1668	3.23631	3.55717	3.56354	3.68735	3.69654	4.22116	4.21438	3.96832	3.95211	4.62089	4.76959	9.4183	0.0612889	0.932423	0.999175	11.6936	0.0434434	0.937002	0.999576	12.9941	0.058832	0.915397	0.999977	19.5186	-0.0256393	0.963511	0.999956	15.5976	-0.085475	0.851827	0.999823	26.1765	0.412095	0.26275	0.509787	none
ENSMUSG00000027378	Nphp1	5.16103	5.15257	5.24831	5.26092	5.12599	5.25	5.28932	5.25162	5.30318	5.29866	5.29571	6.04876	5.93603	5.91305	5.82932	5.87059	5.95718	5.89846	5.71481	5.97181	5.87846	5.96275	5.94163	5.52201	5.80405	5.6313	5.6737	5.74126	5.85329	5.56384	5.65195	5.88115	6.07897	6.08435	5.99502	3.43787	5.21174	5.26365	5.29919	5.96595	5.8857	5.86169	5.92761	5.65245	5.75608	5.69898	6.05278	36.801	0.0255784	0.949265	0.999175	38.9993	0.132324	0.676265	0.999576	61.0074	-0.223155	0.456827	0.999977	59.974	0.164718	0.615314	0.999956	52.981	0.248981	0.430513	0.999823	59.8983	0.657548	0.0125942	0.0657383	none
ENSMUSG00000027379	Bub1	NA	NA	NA	NA	NA	NA	NA	NA	NA	NA	NA	NA	NA	NA	NA	NA	NA	NA	NA	NA	NA	NA	NA	NA	NA	NA	NA	NA	NA	1.38524	1.432	1.38821	1.52187	1.59396	1.59807	NA	NA	NA	NA	NA	NA	NA	NA	NA	NA	1.40182	1.5713	NA	NA	NA	NA	NA	NA	NA	NA	NA	NA	NA	NA	NA	NA	NA	NA	NA	NA	NA	NA	2.85271	3.82451	0.00813607	0.0474859	none
ENSMUSG00000027381	Bcl2l11	3.33789	3.32006	3.34478	3.36221	3.39989	2.92596	2.96291	2.94654	2.9063	2.90554	2.93189	3.58906	3.72547	3.53436	3.65373	3.59578	3.7028	3.47518	3.4963	3.49822	3.39285	3.48504	3.72621	2.55993	2.58114	2.47113	2.45692	2.47772	2.47163	3.22544	3.36425	3.36275	3.19259	3.51557	3.28128	2.21932	3.36896	2.94514	2.91457	3.6163	3.65077	3.4899	3.5347	2.5374	2.46876	3.31748	3.32981	10.141	0.590146	0.393253	0.999175	7.57544	-0.368077	0.578906	0.999576	12.6189	0.233561	0.690589	0.999977	11.6204	0.29942	0.615195	0.999956	5.62242	-0.756206	0.311567	0.999823	10.2227	0.0894605	0.876736	0.949138	none
ENSMUSG00000027384	Ndufaf5	6.41408	6.25431	6.23999	6.24388	6.30149	6.44301	6.55073	6.43361	6.58934	6.50081	6.32002	6.68431	6.55496	6.71148	6.66953	6.71186	6.74582	6.88443	6.82827	6.85258	6.94567	6.64532	6.89402	6.65957	6.84799	6.56016	6.76447	6.75405	6.81426	6.61474	6.61653	6.46615	6.51084	6.33264	6.28929	4.2228	6.26179	6.47579	6.47006	6.65025	6.70907	6.85509	6.82834	6.68924	6.77759	6.56581	6.37759	78.5998	-0.0961894	0.746801	0.999175	89.8298	-0.00804557	0.975047	0.999576	102.628	0.139409	0.585057	0.999977	115.514	-0.0432266	0.882146	0.999956	107.179	0.168309	0.504173	0.999823	89.4892	-0.311844	0.161849	0.38201	none
ENSMUSG00000027386	Fbln7	4.59611	4.60128	4.58294	4.54291	4.71505	4.72959	5.05559	4.92448	4.96677	5.07754	5.07017	5.4082	5.70991	5.4779	5.41937	5.3833	5.60463	5.55226	5.57518	5.80768	5.5481	5.9444	5.80802	5.03032	4.99221	4.86902	5.07618	4.79973	4.85196	5.03899	5.16495	5.55933	4.72477	5.30504	5.65097	3.0658	4.61363	4.90322	5.03816	5.532	5.4691	5.64504	5.76684	4.96385	4.90929	5.25442	5.22693	24.2765	0.248785	0.606884	0.999175	32.0216	0.534114	0.17921	0.999576	45.9729	-0.208863	0.573327	0.999977	53.4325	0.350405	0.344851	0.999956	30.7075	-0.158224	0.68089	0.999823	40.0346	0.014828	0.98284	0.992083	none
ENSMUSG00000027387	Zc3h8	4.8056	4.84479	4.65527	4.75407	4.70009	4.84879	4.87689	4.93757	4.86026	4.77155	4.83229	5.2508	4.93009	5.1817	5.14069	5.02005	4.95849	5.79135	5.42234	5.37599	5.57958	5.25893	5.37855	5.06726	5.17657	4.93314	5.17488	5.14347	5.09084	4.94435	4.78359	4.78799	4.53334	4.63054	4.58925	3.2168	4.70315	4.88775	4.82137	5.12086	5.03974	5.52989	5.40569	5.05899	5.1364	4.83864	4.58438	27.4196	-0.259058	0.584366	0.999175	28.884	-0.299806	0.412362	0.999576	34.6756	-0.333839	0.413943	0.999977	45.4834	-0.377243	0.347277	0.999956	34.3418	0.230229	0.509895	0.999823	26.6516	-0.692855	0.0515922	0.181414	none
ENSMUSG00000027394	Ttl	5.97784	5.99956	6.10987	6.01725	6.00467	6.15894	6.14319	6.0471	6.01443	6.07257	6.01863	6.35911	6.29693	6.20422	6.19669	6.31077	6.27959	6.48725	6.54477	6.41694	6.50302	6.38859	6.41378	6.10595	6.09427	6.19332	6.09394	6.12122	5.89314	6.30188	6.32937	6.22028	6.35346	6.16857	6.24663	3.99247	6.04393	6.11641	6.03521	6.28675	6.26235	6.48298	6.43513	6.13118	6.0361	6.28385	6.25622	65.0878	-0.0683304	0.826352	0.999175	67.7108	-0.227495	0.38746	0.999576	77.5129	-0.0567189	0.838313	0.999977	88.1526	-0.117251	0.684789	0.999956	67.8127	-0.201095	0.469477	0.999823	77.3376	-0.0444626	0.846651	0.934433	none
ENSMUSG00000027395	Polr1b	6.0443	5.86305	5.91293	5.96178	5.99551	6.0781	6.12623	6.21066	6.02887	6.05396	6.28228	6.22562	6.03951	6.29321	6.19183	6.22111	6.08422	6.04925	6.15673	6.02652	6.06808	5.93022	5.99316	5.55622	5.70739	5.63463	5.53146	5.68502	5.80278	6.14847	5.83482	5.79972	5.65524	5.69875	5.60886	3.96912	5.95674	6.13833	6.12171	6.18611	6.16572	6.0775	5.99715	5.63275	5.67308	5.92767	5.65428	62.2412	0.123419	0.703075	0.999175	70.0662	-0.0278345	0.920828	0.999576	72.7567	-0.0683074	0.819626	0.999977	65.9185	-0.208014	0.503392	0.999956	51.053	0.100896	0.746656	0.999823	56.4283	-0.548767	0.0429253	0.160233	none
ENSMUSG00000027397	Slc20a1	10.0628	10.0067	10.0344	10.158	10.1186	10.0428	9.92894	9.78078	9.96269	9.92172	10.0476	10.0915	10.4328	10.2586	10.1825	10.2049	10.2764	10.2726	10.0978	10.3468	10.157	10.4969	10.3507	10.2746	10.193	10.3775	10.1807	10.2206	10.5448	9.81728	9.95741	10.2823	10.6825	10.6695	10.6132	6.68982	10.1036	9.91749	9.97733	10.261	10.2213	10.2391	10.3349	10.2817	10.3154	10.019	10.6551	1081.25	0.174069	0.262528	0.999175	992.004	0.0977299	0.569783	0.999576	1218.58	-0.0873363	0.677582	0.999977	1264.2	0.191967	0.459849	0.999956	1272.41	0.0731051	0.739811	0.999823	1348.68	0.789293	1.01718e-06	2.10148e-05	none
ENSMUSG00000027400	Pdyn	4.72646	4.82319	4.64305	4.67023	4.59388	5.02346	5.0197	4.97575	5.06442	5.13925	4.90934	5.4836	5.47426	5.27686	5.6234	5.48164	5.48667	6.06268	6.17243	6.27957	6.02593	6.39447	6.05286	6.38861	5.82668	5.84877	5.94914	5.86284	5.57251	6.50822	6.2615	6.27896	6.61767	6.74745	7.10498	3.18322	4.63572	5.00631	5.03767	5.41158	5.53057	6.17156	6.15775	6.02135	5.79483	6.34956	6.82337	26.4542	-0.624422	0.193603	0.999175	33.0102	0.13892	0.700371	0.999576	45.1329	0.377554	0.283776	0.999977	72.9012	-0.00447013	0.98956	0.999956	62.2879	-0.610264	0.137883	0.999823	99.7975	0.795871	0.00111457	0.00959111	none
ENSMUSG00000027401	Tgm3	NA	NA	NA	NA	NA	NA	NA	NA	NA	NA	NA	1.89605	1.83191	1.83784	1.85045	1.9112	1.78872	2.04194	2.21547	2.1062	2.33566	2.1027	2.10952	2.13243	2.19718	2.05841	2.03127	2.07398	2.00184	NA	NA	NA	NA	NA	NA	NA	NA	NA	NA	1.85527	1.85012	2.1212	2.18263	2.12934	2.0357	NA	NA	NA	NA	NA	NA	NA	NA	NA	NA	3.63331	-0.0802498	0.939351	0.999977	4.58526	0.722614	0.442708	0.999956	4.0942	-1.34503	0.150163	0.999823	NA	NA	NA	NA	none
ENSMUSG00000027404	Snrpb	8.45523	8.32824	8.43767	8.38734	8.27127	8.2977	8.09473	8.19451	8.21732	8.065	8.24869	8.30651	8.13053	8.48144	8.30517	8.221	8.2115	8.53629	8.55961	8.52671	8.52906	8.34328	8.47776	7.56402	7.65436	7.80414	7.72847	7.65456	7.95183	7.99883	7.78352	7.83721	7.97777	7.73955	7.82383	5.59449	8.36543	8.19564	8.177	8.30616	8.24589	8.54087	8.45003	7.67417	7.77829	7.87319	7.84705	333.369	-0.153213	0.429788	0.999175	292.37	-0.0358195	0.85251	0.999576	312.627	-0.140507	0.545647	0.999977	362.192	-0.176551	0.461225	0.999956	214.501	0.196704	0.407199	0.999823	233.179	-0.037041	0.831972	0.927185	none
ENSMUSG00000027405	Nop56	6.85725	6.86459	6.99598	6.78145	6.79894	7.15814	6.95731	7.06865	6.97421	6.89074	6.9635	7.15723	6.94084	7.14905	6.90368	7.16291	6.99285	7.31936	7.38985	7.42147	7.37951	7.24462	7.35934	6.77624	6.89514	6.86888	6.98211	6.90152	7.02183	7.0027	6.92197	6.80128	6.7687	6.49215	6.61836	4.57395	6.85879	7.06137	6.94282	7.08237	7.01981	7.37689	7.32782	6.84675	6.96848	6.90865	6.6264	116.684	-0.304678	0.23069	0.999175	128.703	-0.275747	0.212723	0.999576	133.406	-0.132237	0.620809	0.999977	163.86	-0.103021	0.690994	0.999956	120.822	0.248333	0.270345	0.999823	110.466	-0.444698	0.0360613	0.143162	none
ENSMUSG00000027406	Idh3b	10.2132	10.1089	10.3165	10.2262	10.1617	10.2125	10.1626	10.1443	10.1498	10.0309	10.1895	10.3005	10.148	10.4274	10.2514	10.3049	10.1852	10.4398	10.4102	10.2158	10.3693	10.1205	10.3572	9.62321	9.77138	9.75352	9.75778	9.75789	9.97822	9.81647	9.62327	9.71439	9.64944	9.4195	9.50424	6.77405	10.2348	10.1731	10.1234	10.292	10.2472	10.3553	10.2823	9.71604	9.8313	9.71804	9.52439	1183.75	-0.0376332	0.823981	0.999175	1136.83	-0.0814727	0.601311	0.999576	1240.66	-0.0908763	0.650861	0.999977	1287.9	-0.137081	0.584313	0.999956	881.446	0.201194	0.296415	0.999823	792.502	-0.248842	0.0866713	0.257453	none
ENSMUSG00000027408	Cpxm1	5.72456	5.75237	5.56865	5.81762	5.70701	5.76165	5.75584	5.71602	5.78554	5.87666	5.95809	5.56289	5.76429	5.61198	5.7071	5.64987	5.71589	5.38041	5.5352	5.72959	5.36044	5.85484	5.63336	5.80901	5.78769	5.59936	5.579	6.36596	6.27962	5.85072	6.10476	5.84141	6.60211	6.68114	7.02455	3.82564	5.69776	5.74451	5.87343	5.64639	5.69096	5.5484	5.61621	5.73202	6.07486	5.9323	6.76927	53.132	0.289812	0.41361	0.999175	56.4305	0.410142	0.146173	0.999576	51.1784	0.126671	0.694481	0.999977	49.423	0.216607	0.591485	0.999956	65.4185	0.960882	0.0263897	0.999823	89.4019	1.45757	9.62578e-09	2.86884e-07	none
ENSMUSG00000027411	Vps16	7.16692	7.12981	7.09871	7.09316	7.13191	6.96595	7.34347	7.1674	7.05842	7.16816	7.25818	7.4291	7.17843	7.19741	7.16402	7.2596	7.12142	7.268	7.33715	7.22948	7.40203	7.08536	7.30362	6.43549	6.62628	6.63757	6.53967	6.52218	6.45896	6.71548	6.83959	6.70071	6.81959	6.76138	6.83303	4.76558	7.10793	7.15894	7.16159	7.26831	7.18168	7.27821	7.26367	6.56645	6.50693	6.75193	6.80467	139.559	-0.044612	0.848045	0.999175	144.457	-0.00613393	0.979976	0.999576	150.766	-0.198467	0.430189	0.999977	155.538	-0.0170284	0.951682	0.999956	93.0668	-0.132987	0.594968	0.999823	109.919	0.0840677	0.67758	0.843758	none
ENSMUSG00000027412	Lpin3	3.21394	3.17987	3.40724	3.20946	3.28369	3.22416	3.27488	3.4124	3.37082	3.37484	3.44352	3.41925	3.52333	3.66833	3.44886	3.37342	3.47681	3.08576	3.16858	3.12928	2.94237	3.07233	2.8786	2.51028	2.4294	2.43644	2.49118	2.53192	2.57212	3.46377	3.26426	3.33934	3.65842	3.36466	3.57275	2.13127	3.30013	3.30381	3.39639	3.53697	3.43303	3.12787	2.96444	2.45871	2.53174	3.35579	3.53195	9.62625	-0.328656	0.705361	0.999175	10.1591	0.83334	0.197401	0.999576	11.4945	-0.838691	0.181078	0.999977	8.43623	-1.16541	0.0906271	0.999956	5.85177	0.756534	0.307948	0.999823	11.0427	0.854467	0.130206	0.333339	none
ENSMUSG00000027419	Pcsk2	8.87045	8.90478	8.36064	8.48537	8.42712	9.30527	9.47958	9.43879	9.4164	9.54379	8.89378	10.3767	9.96375	9.26103	10.0717	10.1171	10.0892	10.4673	10.9362	10.7706	10.878	11.0654	10.7197	11.2147	10.9497	11.2015	11.3325	10.821	10.2305	11.0231	11.3729	10.6013	10.7875	11.0853	10.7113	5.92508	8.42437	9.40788	9.28466	9.86715	10.0927	10.7247	10.8877	11.122	10.7947	10.9991	10.8614	404.615	-0.538077	0.0393028	0.999175	667.604	-0.158923	0.517206	0.999576	1077.17	0.228599	0.538321	0.999977	1832.23	0.293244	0.309569	0.999956	2127.08	-0.400161	0.287891	0.999823	2000.91	-0.21062	0.306374	0.557508	none
ENSMUSG00000027422	Rrbp1	9.94543	9.93448	10.003	9.99043	10.0187	10.017	10.0917	9.94385	10.047	10.1069	10.1823	10.0318	10.2768	10.2342	10.27	10.1591	10.1535	10.3724	10.0535	10.1745	10.2611	10.1442	10.2525	9.74854	9.8846	9.69359	9.89615	9.84624	10.1475	9.33496	9.51666	9.45172	8.92671	8.85988	9.30763	6.62663	10.0041	10.0175	10.1121	10.1809	10.1942	10.2001	10.2192	9.77558	9.9633	9.43445	9.03141	1009.28	0.0733302	0.640491	0.999175	1074.58	0.164203	0.301245	0.999576	1171.48	0.0155348	0.937809	0.999977	1192.39	0.0221819	0.928688	0.999956	947.589	0.32879	0.114486	0.999823	615.557	-0.505883	0.00346922	0.0242303	none
ENSMUSG00000027423	Snx5	9.80342	9.68773	9.78713	9.84203	9.80216	9.91993	9.72209	9.73677	9.84	9.70094	9.83195	9.81193	9.806	10.0228	9.98876	9.92544	9.91192	10.13	9.91082	9.93429	9.88717	9.81908	9.97993	9.56047	9.62889	9.57024	9.57844	9.59582	9.75227	9.43819	9.47121	9.70194	9.51656	9.36975	9.38664	6.49705	9.81044	9.79293	9.79096	9.88024	9.94204	9.99171	9.89539	9.58654	9.64218	9.53711	9.42432	883.172	0.104503	0.521964	0.999175	889.647	-0.00647261	0.969573	0.999576	966.799	0.103379	0.598232	0.999977	991.039	-0.190995	0.425424	0.999956	786.135	0.0973015	0.579448	0.999823	717.848	-0.151397	0.310596	0.561416	none
ENSMUSG00000027424	Mgme1	5.92318	5.71723	5.82609	5.83543	5.77391	5.74383	5.67765	5.66191	5.87273	5.79408	5.70593	5.73767	5.91813	5.89679	5.72542	5.88237	5.87789	6.23593	5.93577	6.11308	6.05148	5.99254	5.99411	5.48742	5.56266	5.56471	5.56803	5.49284	5.69199	5.72966	5.69323	5.78353	5.33916	5.34271	5.52874	3.88014	5.81181	5.69447	5.79091	5.85086	5.82856	6.09493	6.01271	5.53826	5.58429	5.73547	5.40354	56.6808	-0.0773291	0.820867	0.999175	54.1812	0.30146	0.297221	0.999576	57.2957	-0.0567985	0.857646	0.999977	67.0432	-0.224386	0.486626	0.999956	47.7463	0.116133	0.701482	0.999823	48.421	-0.670224	0.0160399	0.0786369	none
ENSMUSG00000027425	Kat14	4.29489	4.29662	4.33576	4.28079	4.37843	4.47334	4.48537	4.54313	4.51132	4.60243	4.62687	4.94326	4.88367	4.96756	4.98208	4.82374	4.90701	4.862	5.11368	5.08066	5.03128	4.8926	5.10022	4.52787	4.49958	4.4268	4.47702	4.42234	4.33567	4.76693	4.79899	4.84608	4.85713	4.64466	4.91579	2.86384	4.33166	4.50061	4.58021	4.9315	4.90428	5.01878	5.00803	4.48475	4.41168	4.804	4.80586	19.8095	0.161455	0.753977	0.999175	23.2549	0.403626	0.31529	0.999576	30.5743	-0.120061	0.755016	0.999977	32.691	-0.0407952	0.919018	0.999956	21.6383	-0.274237	0.499517	0.999823	28.0664	0.021033	0.952142	0.98162	none
ENSMUSG00000027427	Polr3f	7.00677	6.94048	6.96084	7.02393	6.84917	6.98519	6.86716	6.9977	6.98508	6.79205	6.91623	7.24801	7.12816	7.406	7.41442	7.19668	7.34884	7.67389	7.32924	7.30497	7.50462	7.32517	7.18152	7.17431	7.31443	7.18567	7.23741	7.32483	7.30621	7.13449	7.1223	7.20291	7.2265	7.14964	7.02709	4.64908	6.94465	6.95002	6.89779	7.26073	7.31998	7.43603	7.3371	7.2248	7.28948	7.15323	7.13441	124.837	-0.0810121	0.747876	0.999175	121.783	-0.121776	0.591448	0.999576	158.035	0.116639	0.651264	0.999977	170.507	-0.224524	0.466885	0.999956	153.417	0.12375	0.56353	0.999823	141.687	-0.0263807	0.889195	0.955812	none
ENSMUSG00000027428	Rbbp9	8.23029	8.21086	8.3066	8.31152	8.35716	8.25782	8.30436	8.25144	8.12737	8.19008	8.27891	8.36736	8.47557	8.55636	8.41239	8.46193	8.47828	8.44886	8.37859	8.31254	8.26387	8.23379	8.48376	7.73687	7.87195	7.93999	7.79902	7.95978	8.13009	8.10727	8.05432	8.13222	8.35766	8.2154	8.30281	5.48038	8.32509	8.2712	8.19879	8.46643	8.45087	8.38	8.32714	7.84961	7.96296	8.09793	8.29196	311.935	0.164642	0.385832	0.999175	301.738	-0.130953	0.464097	0.999576	352.468	-0.0346358	0.864612	0.999977	329.008	-0.0976755	0.702328	0.999956	242.9	0.215847	0.353499	0.999823	294.318	0.268107	0.0854762	0.255124	none
ENSMUSG00000027429	Sec23b	7.94507	8.09966	8.06491	8.17281	8.02703	8.2307	8.29496	8.24251	8.25163	8.10571	8.23886	8.28748	8.08216	8.154	8.23715	8.25615	8.1114	8.53729	8.33338	8.2627	8.54883	8.02719	8.30233	7.29895	7.49618	7.65173	7.4028	7.5234	7.60476	7.6812	7.64802	7.73362	7.88619	7.93597	7.93506	5.34825	8.08825	8.25606	8.19873	8.17455	8.20156	8.37779	8.29278	7.48228	7.51032	7.68761	7.91907	268.396	0.124436	0.54927	0.999175	300.308	-0.105278	0.558024	0.999576	292.852	0.049881	0.818349	0.999977	329.943	-0.139854	0.647126	0.999956	182.515	0.0384136	0.876236	0.999823	224.587	0.326642	0.0456493	0.167229	none
ENSMUSG00000027430	Dtd1	7.13665	7.04567	7.17142	7.07549	7.08818	7.26391	7.45838	7.27248	7.32602	7.31956	7.30388	7.26723	7.08598	7.11512	7.18302	7.28281	7.29801	7.34332	7.53792	7.33002	7.47907	7.38136	7.39471	6.75959	6.91003	6.81739	6.84732	6.84208	6.68431	7.17295	7.34933	7.03803	7.54707	7.18111	7.50817	4.72744	7.1117	7.33159	7.31649	7.15611	7.25461	7.40376	7.41838	6.829	6.79124	7.18677	7.41211	137.681	-0.0910399	0.701559	0.999175	160.906	-0.0365116	0.861517	0.999576	148.099	0.219443	0.359239	0.999977	170.824	0.0210795	0.936866	0.999956	112.266	-0.0683963	0.773091	0.999823	159.755	0.342846	0.0966066	0.275686	none
ENSMUSG00000027433	Xrn2	7.91845	7.79413	7.90079	7.87818	7.87849	7.9192	7.99412	7.81904	7.81669	7.62435	7.88282	8.03689	7.67657	7.84651	7.70174	7.91938	7.78639	8.44591	7.94629	7.99526	8.58137	7.63361	8.10713	7.63627	7.63975	7.66177	7.77401	7.61217	7.77037	7.61372	7.45239	7.50731	7.44973	7.64052	7.42128	5.23753	7.88582	7.91079	7.77462	7.85333	7.80251	8.12916	8.10737	7.64593	7.71885	7.52447	7.50384	234.817	0.0112784	0.956046	0.999175	231.444	-0.259599	0.210238	0.999576	229.405	-0.113645	0.654201	0.999977	297.967	0.050643	0.900873	0.999956	206.181	0.140862	0.486072	0.999823	183.357	-0.0294187	0.870917	0.947066	none
ENSMUSG00000027434	Nkx2-2	6.05556	5.94352	6.18452	6.05063	6.16587	5.7162	5.80804	5.80829	5.68379	6.06768	5.95449	6.05213	6.31197	6.13633	6.12212	6.05765	6.17813	5.87292	5.87275	5.99584	5.70797	6.09767	6.16121	5.00828	4.95993	4.86632	4.87678	4.99443	5.03221	5.20549	5.1184	5.31603	4.93067	5.15384	5.01833	3.99969	6.13367	5.77751	5.90199	6.16681	6.1193	5.91384	5.98895	4.94484	4.96781	5.21331	5.03428	67.8509	0.143551	0.661701	0.999175	58.0828	0.408009	0.192733	0.999576	71.2713	-0.140718	0.638261	0.999977	63.1383	0.238205	0.507891	0.999956	31.3322	0.0627051	0.859623	0.999823	35.2725	-0.417895	0.189617	0.420468	none
ENSMUSG00000027438	Napb	8.84737	8.6426	8.03825	8.19824	7.88774	9.06232	9.02815	8.91694	8.97752	8.87517	8.24037	9.63151	9.04296	8.52761	9.27102	9.36381	9.29696	9.86252	10.0708	9.87641	10.2641	9.82653	9.86976	9.97699	9.81224	9.88369	9.94743	9.90363	9.23653	10.1508	10.0482	9.57054	9.98244	10.041	9.63911	5.82999	8.04141	9.00247	8.69769	9.06736	9.3106	9.93657	9.98679	9.89098	9.69587	9.92316	9.88751	349.311	-0.979845	0.0986259	0.999175	481.352	-0.467856	0.0865047	0.999576	624.576	0.265953	0.483635	0.999977	1014.62	0.126024	0.654018	0.999956	915.439	-0.25635	0.401677	0.999823	975.46	-0.062217	0.749239	0.886028	none
ENSMUSG00000027439	Gzf1	7.08633	7.0068	7.0894	7.05808	7.087	7.20176	7.29151	7.23729	7.27943	7.11698	7.18094	7.44221	7.29687	7.5246	7.41637	7.41348	7.29339	7.52429	7.33099	7.24824	7.47903	7.11784	7.3223	7.08354	7.08655	7.13416	7.14009	7.11527	7.18393	7.1534	6.8876	7.10875	6.64949	6.56903	6.64271	4.69771	7.07816	7.24352	7.19245	7.42122	7.37441	7.36784	7.30639	7.10142	7.14643	7.04992	6.62041	133.954	0.0274549	0.907697	0.999175	149.339	-0.109684	0.600309	0.999576	169.498	-0.110809	0.642158	0.999977	163.859	-0.125067	0.675265	0.999956	139.749	0.0882858	0.673074	0.999823	117.047	-0.685426	0.000866149	0.00773789	none
ENSMUSG00000027447	Cst3	15.9498	16.0637	15.9335	16.0037	15.8151	15.9899	16.081	15.9128	16.1053	16.0166	16.0389	16.1012	16.3341	16.3369	16.2697	16.1533	16.3038	16.3481	16.1692	16.3197	16.1209	16.3519	16.3981	16.2424	16.3115	16.374	16.2343	16.3302	16.6569	16.0274	16.1345	16.3136	16.4007	16.3833	16.4143	10.6712	15.9175	15.9946	16.0536	16.2574	16.2423	16.279	16.2903	16.3093	16.4071	16.1585	16.3994	63667.2	-0.111411	0.48485	0.999175	66781.7	0.0944855	0.523014	0.999576	78308.5	-0.0333793	0.863926	0.999977	80375.2	0.0291979	0.904187	0.999956	85016.1	0.187352	0.39254	0.999823	80112.9	0.292439	0.0265876	0.114286	none
ENSMUSG00000027452	Acss1	8.70222	8.69055	8.98797	8.7818	8.86866	8.71353	9.03218	8.88719	8.65759	8.95644	9.06157	8.65903	8.72749	8.97354	8.58195	8.74964	8.44073	8.65968	8.6719	8.57457	8.64166	8.27396	8.6018	7.4508	7.74932	7.59624	7.48434	7.60361	7.75224	7.80907	7.76	8.0382	7.27477	7.35256	7.40209	5.79759	8.87947	8.87763	8.89186	8.78669	8.59078	8.63539	8.50581	7.59879	7.6134	7.86909	7.34314	450.7	0.0426165	0.838743	0.999175	478.777	0.0381092	0.861468	0.999576	419.866	-0.377358	0.122506	0.999977	384.845	-0.234548	0.386539	0.999956	196.864	0.0176973	0.941838	0.999823	201.344	-0.76298	2.48836e-05	0.000362488	none
ENSMUSG00000027454	Gins1	3.46668	3.59379	3.44028	3.49181	3.47368	3.37219	3.3638	3.44607	3.31062	3.3587	3.36506	3.4978	3.36852	3.58473	3.31461	3.34233	3.4223	3.8875	3.79076	3.77799	3.84591	3.66334	3.74569	2.85433	3.01168	3.07649	2.96728	2.90515	3.12445	3.25119	3.08894	3.35327	3.13767	2.92616	3.11063	2.35349	3.46859	3.39402	3.34479	3.48368	3.35975	3.81875	3.75165	2.98083	2.99896	3.23113	3.05815	11.5099	-0.228308	0.74609	0.999175	10.1537	-0.470817	0.422211	0.999576	10.849	-1.00648	0.117636	0.999977	13.8904	-0.332018	0.530753	0.999956	8.49371	0.132159	0.851743	0.999823	9.07903	-0.962517	0.123055	0.322583	none
ENSMUSG00000027455	Nsfl1c	6.10626	6.15173	6.31377	6.05958	6.23659	6.43282	6.7456	6.46442	6.45067	6.59013	6.75227	6.69683	6.69535	6.83003	6.46474	6.75944	6.68919	6.94756	6.83224	6.74009	6.87943	6.64741	6.69306	6.23545	6.3266	6.23092	6.28613	6.32924	6.21096	6.34047	6.2418	6.25184	6.27186	6.27935	6.35635	4.086	6.20331	6.54761	6.59769	6.74074	6.63779	6.83997	6.73997	6.26432	6.27544	6.27804	6.30252	72.4752	-0.129963	0.687958	0.999175	96.5413	0.127504	0.645627	0.999576	103.696	-0.223257	0.427204	0.999977	111.575	-0.227837	0.436602	0.999956	77.1023	0.0331125	0.89558	0.999823	78.3012	0.0417503	0.853532	0.937669	none
ENSMUSG00000027456	Sdcbp2	2.82721	2.80673	2.84918	2.84916	2.83258	2.39473	2.29586	2.32938	2.45154	2.37153	2.30515	2.37486	2.35471	2.3769	2.45703	2.42624	2.4432	2.58258	2.47671	2.33999	2.41039	2.39532	2.45801	NA	NA	NA	NA	NA	NA	NA	NA	NA	NA	NA	NA	1.87798	2.84364	2.33999	2.37607	2.36882	2.44216	2.46643	2.42124	NA	NA	NA	NA	7.12419	0.222661	0.786616	0.999175	5.40731	0.617799	0.470541	0.999576	5.33485	1.11441	0.187704	0.999977	5.42797	-0.481713	0.557984	0.999956	NA	NA	NA	NA	NA	NA	NA	NA	none
ENSMUSG00000027457	Snph	7.19926	7.36285	7.29488	7.08249	7.19231	7.46858	7.62392	7.58762	7.62472	7.81343	7.62127	7.89267	7.89851	7.66272	7.70493	7.8925	7.88628	8.05837	8.25507	8.27001	8.21995	8.22466	8.2009	7.73729	7.71592	7.82139	7.9436	7.93103	7.75108	8.21345	8.26517	7.97919	8.28572	8.09921	8.16017	4.85404	7.18989	7.56004	7.68647	7.81797	7.8279	8.19448	8.21517	7.7582	7.87524	8.1526	8.1817	150.787	-0.346897	0.148331	0.999175	198.699	0.261272	0.20353	0.999576	227.698	0.0226764	0.924297	0.999977	296.082	0.0337411	0.891874	0.999956	226.445	0.234631	0.25279	0.999823	288.668	0.0355004	0.834369	0.9279	none
ENSMUSG00000027459	Fam110a	2.8131	2.81693	2.97572	2.81926	2.86403	2.95121	3.03911	2.99697	2.94836	2.92927	2.98605	3.47775	3.44423	3.34906	3.65877	3.48043	3.35995	3.44213	3.48524	3.717	3.40667	3.42889	3.5131	2.66888	2.67515	2.72244	2.73183	2.62935	2.75829	2.61543	2.68644	2.50136	2.52104	2.42862	2.59094	1.87668	2.88634	2.99577	2.95456	3.42368	3.49972	3.54813	3.44956	2.68883	2.70649	2.60108	2.51353	7.26351	-0.513031	0.58296	0.999175	7.83222	-0.485842	0.466918	0.999576	11.7467	0.638163	0.340653	0.999977	11.6906	-0.576585	0.329464	0.999956	6.69448	0.16079	0.816731	0.999823	5.99354	-0.669746	0.362043	0.608849	none
ENSMUSG00000027465	Tbc1d20	5.9574	5.96406	6.01492	5.89944	6.02453	5.81567	5.74419	5.86923	5.73529	5.8577	5.91189	6.17003	6.04647	6.12939	6.22445	6.22039	6.14154	5.98829	6.26393	6.13938	6.06521	6.34565	6.19657	5.81648	5.83901	5.62821	5.87113	5.8324	5.67089	6.27136	6.3641	6.11179	6.21049	6.29272	6.37465	3.97382	5.97963	5.8097	5.83496	6.1153	6.19546	6.13053	6.20247	5.76123	5.79147	6.24908	6.29262	62.7084	-0.0459422	0.884501	0.999175	56.4833	0.081878	0.775987	0.999576	71.5148	0.212577	0.449666	0.999977	72.635	0.17844	0.588537	0.999956	54.8139	0.0857695	0.777539	0.999823	77.5178	0.0734702	0.75391	0.888828	none
ENSMUSG00000027466	Rbck1	6.30928	6.4214	6.3406	6.15249	6.37163	6.10586	6.16001	6.14595	6.34838	6.42028	6.24637	6.31721	6.39963	6.40279	6.26044	6.30474	6.32664	6.43632	6.64422	6.67477	6.48759	6.43188	6.80909	5.88758	5.79318	5.91689	5.77138	5.91595	5.9083	6.14917	6.30466	6.21882	6.36004	6.10706	6.29964	4.24356	6.28824	6.13727	6.33834	6.37321	6.29727	6.5851	6.57618	5.86588	5.86521	6.22422	6.25558	80.2747	-0.263819	0.390833	0.999175	76.6782	0.543029	0.0338389	0.999576	80.8516	-0.194388	0.465587	0.999977	97.2975	0.000597319	0.99854	0.999956	58.6255	-0.00346407	0.99019	0.999823	75.8739	0.063171	0.789245	0.906134	none
ENSMUSG00000027469	Tpx2	3.58963	3.62178	3.66179	3.74815	3.65031	3.88438	3.8225	3.8735	3.90561	3.86496	3.85812	4.06801	4.07616	4.01297	4.05736	4.03152	4.03438	4.2783	3.85029	3.90347	4.09872	3.88115	4.02242	3.45785	3.47171	3.50353	3.35047	3.50167	3.65553	4.05459	3.63094	3.93613	3.87978	4.05324	4.22489	2.40381	3.68675	3.86013	3.87623	4.05238	4.04108	4.01069	4.00076	3.47769	3.50256	3.87389	4.05264	12.7699	0.774132	0.232207	0.999175	14.6466	0.105716	0.828341	0.999576	16.623	-0.069429	0.885229	0.999977	16.5425	-0.106685	0.848579	0.999956	11.8512	0.167474	0.773411	0.999823	15.9648	0.632123	0.213902	0.451131	none
ENSMUSG00000027472	Pdrg1	7.11957	7.07608	6.99536	7.09621	7.00797	7.16273	7.03984	7.05727	7.08416	6.96281	7.05909	7.25302	7.28957	7.44848	7.28724	7.33437	7.4104	7.68254	7.58611	7.5753	7.61118	7.52627	7.69351	7.27333	7.41158	7.35106	7.31503	7.51086	7.48651	7.58595	7.36926	7.62075	7.86836	7.91006	7.76162	4.73188	7.03318	7.08661	7.03536	7.33036	7.344	7.61465	7.61032	7.34532	7.43747	7.52532	7.84668	133.8	-0.0316563	0.896005	0.999175	133.848	-0.114828	0.594174	0.999576	162.064	0.0258376	0.913092	0.999977	196.18	-0.00767477	0.97604	0.999956	168.918	0.181846	0.410063	0.999823	208.616	0.451575	0.010961	0.0596113	none
ENSMUSG00000027475	Kif3b	7.0782	6.98766	7.10578	7.04984	7.03766	7.42014	7.34135	7.32085	7.26534	7.40421	7.33297	7.62339	7.38688	7.49481	7.44561	7.51778	7.44607	7.69135	7.64879	7.3652	7.79116	7.39949	7.50537	7.14108	7.46334	7.2588	7.14488	7.49048	7.04069	7.40861	7.53078	7.24555	7.5742	7.27871	7.19541	4.68862	7.06442	7.36078	7.33417	7.50169	7.46982	7.56845	7.56534	7.28774	7.22535	7.39498	7.34944	132.813	-0.037468	0.875734	0.999175	163.13	-0.0525877	0.796403	0.999576	179.887	-0.0744256	0.749049	0.999977	192.821	-0.00101375	0.997365	0.999956	155.199	-0.0998107	0.733164	0.999823	167.187	-0.0585317	0.773438	0.899131	none
ENSMUSG00000027479	Mapre1	10.0623	9.87915	9.82744	10.1785	9.82923	10.1337	9.86211	9.91342	10.0233	9.6703	9.86582	10.0866	9.87728	10.1313	10.1335	9.96545	10.0007	10.3552	10.0027	9.8678	10.0854	9.78011	10.0012	9.77706	9.94207	9.87903	9.83486	10.2067	10.2813	9.54392	9.36816	9.62932	10.1389	9.97644	10.0396	6.64714	9.94504	9.96975	9.85314	10.0317	10.0332	10.0752	9.95557	9.86606	10.1076	9.5138	10.0517	1004.53	0.151156	0.462494	0.999175	974.532	-0.195848	0.321079	0.999576	1053.17	-0.00502711	0.980486	0.999977	1058.95	-0.255769	0.379403	0.999956	1037.04	0.438436	0.0599025	0.999823	906.642	0.687545	2.07005e-06	3.96139e-05	none
ENSMUSG00000027487	Cdk5rap1	4.46834	4.46113	4.48569	4.46952	4.52368	4.65464	4.70903	4.64319	4.47371	4.41424	4.56883	5.10896	4.84428	4.84894	5.10434	5.00048	4.89561	5.03133	4.83359	4.85703	5.0084	4.85627	4.8085	4.79344	4.63073	4.65447	4.62154	4.74815	4.65906	4.73552	4.56368	4.4189	4.26086	4.45704	4.84496	2.97649	4.49296	4.66895	4.48559	4.93406	5.00014	4.90732	4.89106	4.69288	4.67625	4.5727	4.52095	22.2509	0.171029	0.721518	0.999175	24.0092	-0.913012	0.0290615	0.999576	32.0575	0.234604	0.578086	0.999977	30.072	-0.0578899	0.886147	0.999956	25.77	-0.0605818	0.874546	0.999823	24.0459	-0.0933301	0.828706	0.924916	none
ENSMUSG00000027488	Snta1	8.45311	8.60998	8.89783	8.60352	8.83555	8.60203	8.99665	8.78355	8.68625	8.91014	9.16812	8.73766	8.98691	9.03243	8.61562	8.79435	8.77093	8.7116	8.67491	8.70582	8.52767	8.40894	8.71526	7.43433	7.68657	7.65304	7.53577	7.48809	7.93583	7.90662	7.75559	7.82444	7.98285	7.46451	7.77417	5.6877	8.77897	8.79408	8.9215	8.919	8.72697	8.69744	8.55062	7.59131	7.65323	7.82888	7.74051	416.282	0.103929	0.667213	0.999175	473.961	0.243238	0.302117	0.999576	458.79	-0.372503	0.0975283	0.999977	398.164	-0.27645	0.276101	0.999956	201.424	0.136734	0.622244	0.999823	222.754	-0.100994	0.607787	0.800873	none
ENSMUSG00000027489	Necab3	5.09328	5.23983	4.98826	5.02788	4.94449	5.6373	5.7033	5.5406	5.58968	5.65679	5.47857	6.01505	5.82721	5.62809	5.74709	5.84833	5.78011	5.96812	6.42441	6.04355	6.19361	5.90652	6.18484	5.93039	5.72713	5.797	5.78958	5.73085	5.64735	5.77863	5.86154	5.52138	5.73417	5.25965	5.3951	3.44437	4.98687	5.62707	5.57502	5.82345	5.79184	6.14536	6.09499	5.81817	5.72259	5.72052	5.46297	34.2894	-0.642589	0.147984	0.999175	49.1207	-0.16804	0.586289	0.999576	56.7679	-0.118584	0.731913	0.999977	71.2475	-0.15688	0.669154	0.999956	54.6515	-0.240846	0.41479	0.999823	49.5925	-0.50064	0.10415	0.290113	none
ENSMUSG00000027490	E2f1	4.05786	4.0343	4.07441	4.09983	4.09274	3.85782	3.81269	3.90548	3.74973	3.91466	3.78458	4.35812	4.33387	4.35311	4.36312	4.39621	4.35257	4.56154	4.67542	4.7553	4.60456	4.76783	4.56737	4.34752	4.35686	4.54728	4.40473	4.53311	4.13058	4.47435	4.5402	4.34916	4.33714	4.47817	4.47768	2.69739	4.08899	3.85866	3.81633	4.34837	4.37063	4.66409	4.64659	4.41722	4.35614	4.45457	4.431	16.7963	0.333819	0.539909	0.999175	14.2365	-0.300779	0.562542	0.999576	20.4907	0.115539	0.791988	0.999977	25.468	-0.0535978	0.900136	0.999956	20.8228	-0.20831	0.686696	0.999823	21.8666	-0.0709503	0.855056	0.938477	none
ENSMUSG00000027495	Fam210b	6.22075	6.26708	6.33933	6.21303	6.29857	5.99201	6.13402	6.00375	6.10719	6.04457	6.24618	6.25186	6.30297	6.24909	6.2708	6.26985	6.12064	6.11086	6.22368	6.28259	5.96835	6.31643	6.4051	5.51653	5.73455	5.4725	5.29196	5.34632	5.48509	5.33667	5.3074	5.43027	5.04593	5.02297	5.00259	4.16261	6.28364	6.04326	6.13265	6.26797	6.22043	6.20571	6.22996	5.57453	5.37446	5.35812	5.02383	77.0652	-0.0587757	0.840813	0.999175	68.531	0.265185	0.331641	0.999576	76.1723	-0.123504	0.657409	0.999977	75.6924	0.0962801	0.779131	0.999956	45.3173	-0.591537	0.0740019	0.999823	37.3207	-0.76822	0.0120472	0.0637219	none
ENSMUSG00000027496	Aurka	1.74516	1.77347	1.79879	1.7477	1.79464	NA	NA	NA	NA	NA	NA	2.21568	2.26155	2.23686	2.18853	2.26866	2.24178	NA	NA	NA	NA	NA	NA	NA	NA	NA	NA	NA	NA	NA	NA	NA	NA	NA	NA	1.17288	1.78038	NA	NA	2.23803	2.23299	NA	NA	NA	NA	NA	NA	3.3474	-0.038485	0.975263	0.999175	NA	NA	NA	NA	4.59943	-0.05338	0.951805	0.999977	NA	NA	NA	NA	NA	NA	NA	NA	NA	NA	NA	NA	none
ENSMUSG00000027498	Cstf1	6.36524	6.38658	6.40957	6.32265	6.3832	6.53077	6.47196	6.48868	6.42339	6.57079	6.68914	6.68935	6.59604	6.6546	6.55284	6.65302	6.57349	6.83523	6.76439	6.78732	6.90069	6.56263	6.8215	6.02226	6.07077	6.12844	6.14756	6.15374	6.03761	6.26295	6.45387	6.33332	6.46243	6.27222	6.32744	4.25061	6.37181	6.49714	6.56111	6.64666	6.59312	6.79565	6.76161	6.07382	6.11297	6.35004	6.35403	82.8968	-0.0976863	0.725734	0.999175	92.6522	0.180583	0.467957	0.999576	98.4299	-0.125318	0.621784	0.999977	110.75	-0.0566651	0.849668	0.999956	68.2801	0.106958	0.68312	0.999823	81.968	0.00930821	0.967476	0.986787	none
ENSMUSG00000027499	Pkia	8.23455	8.06397	7.9458	8.21854	7.9839	8.22525	7.9735	8.05373	8.29889	8.01845	7.7768	8.58443	8.42618	8.24319	8.61254	8.48549	8.5987	8.86008	8.76616	8.86308	8.85729	8.99838	8.81145	9.11574	8.99217	8.98582	9.01615	9.02787	8.95387	8.96964	8.96384	8.98245	9.37234	9.47181	9.18395	5.43284	8.04941	8.08416	8.03138	8.41793	8.56558	8.82977	8.88904	9.03125	8.99929	8.97198	9.3427	275.309	0.0361729	0.876213	0.999175	271.907	-0.0737464	0.762896	0.999576	364.045	0.271199	0.241007	0.999977	466.125	0.122077	0.608715	0.999956	518.092	-0.0568325	0.746594	0.999823	580.067	0.492405	0.000965301	0.00850657	none
ENSMUSG00000027500	Stmn2	8.57214	8.40109	8.00819	8.08277	7.75518	8.72072	8.74799	8.69534	8.85424	8.62891	8.02879	9.45909	8.8345	8.50284	9.18852	9.18616	9.16656	9.56149	9.85272	9.64948	9.9391	9.61866	9.59272	9.60381	9.59852	9.4078	9.66417	9.71453	8.93965	9.77515	9.68196	9.41148	9.80729	9.46799	9.45823	5.65774	7.94872	8.72135	8.50398	8.93215	9.18041	9.6879	9.71683	9.53671	9.43945	9.62286	9.57784	303.675	-0.839992	0.00321646	0.610891	407.714	-0.29865	0.292753	0.999576	563.224	0.313635	0.37562	0.999977	844.818	0.0655883	0.810796	0.999956	742.771	-0.0790947	0.806977	0.999823	783.648	-0.0562529	0.744813	0.883916	none
ENSMUSG00000027502	Rtf2	7.33712	7.42143	7.57715	7.43508	7.44621	7.51661	7.76397	7.61515	7.58023	7.53801	7.69211	7.76589	7.81144	7.86765	7.75291	7.83182	7.74902	7.93474	7.88223	7.76636	7.76401	7.66293	7.84399	7.18122	7.23147	7.19662	7.22583	7.13323	7.38719	7.43502	7.3241	7.30209	7.23027	7.21721	7.20221	4.91952	7.48615	7.63191	7.60345	7.81499	7.77792	7.86111	7.75698	7.2031	7.24875	7.35374	7.21657	174.7	-0.0219656	0.925559	0.999175	197.333	-0.0590592	0.777507	0.999576	222.514	-0.0752479	0.720882	0.999977	225.469	-0.217115	0.397149	0.999956	150.737	0.0892166	0.691933	0.999823	156.435	-0.207045	0.252309	0.498636	none
ENSMUSG00000027506	Tpd52	6.01246	6.04288	6.11492	5.99836	5.97665	6.33776	6.44224	6.36274	6.41802	6.58512	6.36146	6.90413	6.7914	6.71332	6.80849	6.85371	6.83151	6.93161	7.10622	7.08069	7.04343	7.1834	7.06374	6.96744	6.85492	6.86438	6.75389	6.91611	6.67582	7.07435	7.14617	6.84258	7.28624	7.35667	7.16816	4.01845	6.02998	6.38091	6.45487	6.80295	6.83124	7.03951	7.09686	6.89558	6.78194	7.02103	7.27036	65.508	-0.237699	0.439678	0.999175	86.2536	0.197982	0.43411	0.999576	113.032	0.0642438	0.79767	0.999977	134.773	0.12535	0.646906	0.999956	114.815	-0.221673	0.362442	0.999823	143.18	0.370286	0.0627991	0.206079	none
ENSMUSG00000027508	Pag1	7.61643	7.86324	7.56748	7.71164	7.71347	7.59176	7.61047	7.57714	7.54431	7.79956	7.66405	7.72185	7.89541	7.94958	7.64014	7.80715	7.80376	7.77979	7.8349	7.93541	7.76386	7.97991	7.90548	7.59822	7.53982	7.60207	7.57624	7.43671	7.64672	7.53499	7.72176	7.89757	7.21877	7.37731	7.26091	5.15989	7.6642	7.59312	7.66931	7.85561	7.75035	7.85003	7.88308	7.58004	7.55322	7.71811	7.28566	208.786	0.0484559	0.837481	0.999175	199.214	0.168234	0.40592	0.999576	224.648	-0.215168	0.354697	0.999977	234.502	0.0743252	0.773141	0.999956	190.344	-0.0527158	0.801941	0.999823	186.124	-0.642932	0.000734414	0.00672692	none
ENSMUSG00000027509	Rae1	6.49684	6.45043	6.41686	6.54952	6.43251	6.48485	6.65511	6.66262	6.61313	6.35033	6.62047	6.87435	6.63286	6.80655	6.72775	6.79593	6.62704	7.00387	6.89821	6.8304	6.96972	6.48647	6.78109	6.24212	6.23547	6.33112	6.37958	6.19973	6.38174	6.58464	6.4487	6.28243	6.43353	6.3752	6.38125	4.31576	6.4663	6.60086	6.52798	6.77126	6.71691	6.91083	6.74576	6.26957	6.32035	6.43859	6.39666	88.9677	0.10216	0.711876	0.999175	95.3553	-0.170731	0.515841	0.999576	107.89	-0.135491	0.614643	0.999977	116.067	-0.33566	0.303304	0.999956	79.0696	0.117879	0.65087	0.999823	85.8319	-0.0819786	0.717664	0.866996	none
ENSMUSG00000027510	Rbm38	4.92435	4.89477	4.99074	4.80854	4.86359	5.18603	5.03446	5.24048	5.03035	5.00987	5.15499	5.11984	5.25391	5.34375	5.24723	5.37642	5.26108	5.00535	4.93189	4.9321	4.80341	5.24451	5.10669	4.5345	4.45008	4.44709	4.58439	4.54328	4.90365	4.74097	4.65246	4.87902	4.9733	4.78886	4.73762	3.27304	4.88762	5.15366	5.06507	5.23917	5.29491	4.95645	5.05154	4.47722	4.67711	4.75748	4.83326	29.9236	-0.559238	0.19837	0.999175	34.3636	-0.355311	0.323345	0.999576	38.5424	0.190335	0.604139	0.999977	32.6896	0.351269	0.403761	0.999956	25.349	0.764681	0.0791126	0.999823	27.9637	0.196941	0.579137	0.782842	none
ENSMUSG00000027514	Zbp1	NA	NA	NA	NA	NA	NA	NA	NA	NA	NA	NA	NA	NA	NA	NA	NA	NA	NA	NA	NA	NA	NA	NA	1.46767	1.40917	1.41906	1.45946	1.59993	1.63787	NA	NA	NA	NA	NA	NA	NA	NA	NA	NA	NA	NA	NA	NA	1.43196	1.56575	NA	NA	NA	NA	NA	NA	NA	NA	NA	NA	NA	NA	NA	NA	NA	NA	NA	NA	3.25123	3.20063	0.0214647	0.999823	NA	NA	NA	NA	none
ENSMUSG00000027519	Rab22a	6.79884	6.88828	6.79357	7.02434	6.94002	6.90771	6.96316	6.914	7.11602	6.92224	6.86083	7.00408	7.11633	7.09032	6.94134	7.12425	7.04904	7.26635	7.22034	7.21174	7.05704	7.29376	7.25382	7.25877	7.1838	7.39741	7.18338	7.31214	7.26869	7.25738	7.26575	7.32672	7.30306	7.44274	7.33524	4.56237	6.91931	6.92829	6.96636	7.07024	7.03821	7.23281	7.20154	7.27999	7.25474	7.28328	7.36034	119.332	0.388751	0.118441	0.999175	124.417	0.0935063	0.683472	0.999576	133.041	-0.0606349	0.80333	0.999977	149.387	-0.0569254	0.833869	0.999956	154.708	-0.0537368	0.810604	0.999823	160.236	0.115059	0.523766	0.742558	none
ENSMUSG00000027520	Zdbf2	5.90235	5.80231	5.77097	5.85176	5.7481	6.12295	6.06333	6.25123	6.10824	6.07267	5.91874	6.69881	6.5225	6.3951	6.97154	6.75514	6.74287	7.30464	7.01361	7.12969	7.35229	7.30283	7.04064	7.40208	7.10944	7.03787	7.33292	6.97765	6.75167	7.16829	7.34501	7.2308	6.87633	6.92373	7.00277	3.90155	5.79028	6.14584	6.03321	6.53881	6.82319	7.14931	7.23192	7.18313	7.02075	7.24803	6.93427	56.7195	-0.0974513	0.770533	0.999175	68.5585	-0.330994	0.232749	0.999576	105.745	0.677624	0.0211974	0.999977	148.063	0.182806	0.541726	0.999956	140.804	-0.292458	0.378781	0.999823	138.17	-0.476682	0.0127553	0.0663129	none
ENSMUSG00000027522	Stx16	6.1707	6.12121	6.11404	5.93875	6.09471	6.27129	6.19536	6.194	6.33839	6.08804	6.08823	6.69256	6.73908	6.53496	6.69239	6.73408	6.63022	6.86562	6.85897	6.9029	7.051	6.90132	6.85332	6.60002	6.64038	6.50227	6.55983	6.60785	6.34846	6.85436	6.53065	6.80655	6.98343	7.06748	6.85893	4.0973	6.04917	6.22022	6.17156	6.65553	6.68557	6.87583	6.93521	6.58089	6.50538	6.73052	6.96995	68.3357	-0.373064	0.234348	0.999175	74.0971	-0.124122	0.649196	0.999576	102.331	0.0692571	0.792343	0.999977	120.362	0.140941	0.608496	0.999956	93.3343	-0.143986	0.579828	0.999823	116.691	0.364026	0.0884014	0.260445	none
ENSMUSG00000027523	Gnas	12.6512	12.6444	12.7717	12.5807	12.5853	12.7242	12.8247	12.6561	12.7456	12.7155	12.8254	12.7518	12.7949	12.8499	12.7228	12.8079	12.7456	12.9225	12.9184	12.859	12.8828	12.7958	12.9056	12.1966	12.2557	12.218	12.1536	12.2384	12.2844	12.5024	12.3837	12.406	12.5975	12.4912	12.5857	8.43185	12.6459	12.735	12.7621	12.7989	12.7588	12.9	12.8614	12.2234	12.2255	12.4307	12.5581	6428.6	-0.172594	0.247632	0.999175	6895.84	0.0431561	0.774829	0.999576	7035.54	-0.0710995	0.672303	0.999977	7551.08	-0.0716425	0.738949	0.999956	4790.33	0.00493319	0.974805	0.999823	5783.56	0.159099	0.192694	0.424063	none
ENSMUSG00000027524	Edn3	NA	NA	NA	NA	NA	2.109	2.04814	2.05469	2.03525	2.12053	2.08284	NA	NA	NA	NA	NA	NA	NA	NA	NA	NA	NA	NA	NA	NA	NA	NA	NA	NA	NA	NA	NA	NA	NA	NA	NA	NA	2.07061	2.07954	NA	NA	NA	NA	NA	NA	NA	NA	NA	NA	NA	NA	4.21607	0.192516	0.831357	0.999576	NA	NA	NA	NA	NA	NA	NA	NA	NA	NA	NA	NA	NA	NA	NA	NA	none
ENSMUSG00000027525	Phactr3	9.28679	9.21899	9.26598	9.30336	9.22996	9.26765	9.33562	9.10853	9.38004	9.31039	9.38788	9.15219	9.34913	9.4515	9.36804	9.29904	9.34967	9.68277	9.44207	9.48924	9.56063	9.35104	9.6096	9.19208	9.30535	9.21227	9.08111	9.11005	9.48005	8.86174	8.864	9.26249	8.30446	8.56718	8.5227	6.16859	9.26643	9.23727	9.35944	9.31761	9.33892	9.53803	9.50709	9.23657	9.22374	8.99608	8.46478	613.991	0.0156402	0.925808	0.999175	633.206	0.212276	0.215942	0.999576	646.126	0.0252062	0.904056	0.999977	741.447	-0.0590475	0.816945	0.999956	607.652	-0.000606038	0.997908	0.999823	440.905	-0.720279	6.6081e-05	0.000869468	none
ENSMUSG00000027531	Impa1	8.48022	8.39803	8.34765	8.54045	8.30442	8.42283	8.39393	8.35096	8.52926	8.2464	8.38486	8.59079	8.43745	8.59979	8.47591	8.50531	8.50752	8.753	8.45654	8.3648	8.67031	8.18026	8.54596	8.24174	8.37979	8.23636	8.28665	8.4876	8.31507	8.08863	8.09422	8.29984	8.662	8.52076	8.27257	5.62608	8.39751	8.38924	8.38684	8.54268	8.49625	8.52478	8.46551	8.28596	8.36311	8.1609	8.48511	343.116	0.0325044	0.874436	0.999175	336.694	0.00567423	0.97613	0.999576	367.715	-0.0950381	0.634207	0.999977	369.789	-0.105149	0.737316	0.999956	321.988	0.145179	0.475003	0.999823	325.824	0.449186	0.0115375	0.0618976	none
ENSMUSG00000027533	Fabp5	9.82139	9.87179	9.90119	9.93676	9.69411	9.7565	9.66629	9.59031	9.84742	9.57564	9.57268	9.74973	9.84055	10.1182	9.84558	9.85537	9.9936	9.88347	9.92976	9.88747	9.66858	9.83853	9.97405	9.49466	9.66552	9.61344	9.45005	9.64265	10.0459	9.4351	9.31374	9.71928	9.7856	9.79453	9.9563	6.5644	9.84402	9.67103	9.66525	9.90282	9.89818	9.90023	9.82705	9.59121	9.71285	9.48937	9.84547	923.69	-0.0755642	0.671949	0.999175	819.111	-0.000706026	0.996928	0.999706	964.466	-0.027047	0.904316	0.999977	937.344	-0.126372	0.603765	0.999956	824.069	0.254994	0.336509	0.999823	827.491	0.446659	0.00582454	0.0368415	none
ENSMUSG00000027534	Snx16	6.08498	6.02653	5.92598	5.99128	5.84307	6.37194	6.31968	6.30857	6.32735	6.13004	6.02574	6.71221	6.32246	6.51196	6.57566	6.54425	6.49536	7.26125	7.1385	7.05722	7.45036	6.95166	6.99765	6.93966	6.95373	7.0104	7.09342	7.00705	6.74503	7.1399	6.86632	6.65533	6.62026	6.68283	6.42777	4.03717	5.92011	6.33339	6.16105	6.51554	6.53842	7.15233	7.13322	6.96793	6.9485	6.88718	6.57695	63.7286	-0.331196	0.313234	0.999175	77.1579	-0.456268	0.0950822	0.999576	93.3043	0.0257126	0.931253	0.999977	144.49	0.00587046	0.985702	0.999956	124.745	-0.00614938	0.980608	0.999823	108.905	-0.516473	0.0264679	0.114121	none
ENSMUSG00000027540	Ptpn1	6.40951	6.27654	6.38136	6.3952	6.31457	6.68035	6.5024	6.52416	6.4974	6.31951	6.56834	6.46114	6.45428	6.67595	6.67654	6.59649	6.46295	6.54355	6.48799	6.31776	6.61714	6.37666	6.50556	5.8913	6.00882	6.10551	5.92404	6.12941	6.17121	6.37742	6.33081	6.3877	6.4638	6.18078	6.39179	4.22868	6.36371	6.56897	6.46175	6.53046	6.57866	6.44977	6.49978	6.00188	6.07489	6.36531	6.34546	82.1557	-0.00984287	0.972657	0.999175	92.1178	-0.259291	0.31649	0.999576	94.892	0.106347	0.708866	0.999977	89.5579	0.113934	0.710189	0.999956	66.6557	0.174217	0.551887	0.999823	82.1429	-0.0234308	0.91866	0.969967	none
ENSMUSG00000027544	Nfatc2	3.53217	3.54234	3.51177	3.48571	3.43093	3.51745	3.5609	3.54455	3.53559	3.55459	3.48329	3.62584	3.63203	3.60037	3.67531	3.68072	3.5763	3.73311	3.85072	3.93386	3.98464	3.97953	3.82482	3.442	3.32661	3.47458	3.32167	3.40858	3.18057	4.00879	4.04012	4.03408	4.62539	4.52978	4.5658	2.35817	3.47614	3.54097	3.52449	3.61942	3.64411	3.83923	3.92966	3.4144	3.30361	4.02766	4.57366	11.5443	-0.884307	0.193819	0.999175	11.6532	-0.144357	0.790986	0.999576	12.499	0.182099	0.743825	0.999977	15.0216	0.436729	0.404145	0.999956	10.0707	-0.713115	0.274134	0.999823	20.8432	1.84587	1.96361e-05	0.000294768	none
ENSMUSG00000027546	Atp9a	8.16624	8.18799	7.92156	7.86581	7.92664	8.29039	8.66644	8.54938	8.32458	8.67976	8.10487	9.09217	8.966	8.39685	8.91386	9.05299	8.99036	8.89994	9.53976	9.58559	9.2831	9.60207	9.32927	9.24635	9.01615	9.00704	9.26454	8.99861	8.44534	9.36831	9.57418	9.1036	9.3249	9.62438	9.56671	5.45141	7.90467	8.50207	8.36974	8.81834	8.98574	9.34177	9.40482	9.08985	8.90283	9.34869	9.50533	261.866	-0.408449	0.0656499	0.999175	355.98	-0.217437	0.398129	0.999576	493.569	0.239407	0.431745	0.999977	688.853	0.0533986	0.875697	0.999956	529.535	-0.244622	0.457975	0.999823	696.618	0.192852	0.272701	0.520396	none
ENSMUSG00000027550	Lrrcc1	7.23187	7.07612	7.00919	7.3355	7.03351	7.2077	6.8105	7.00309	7.05781	6.87772	6.92202	7.29561	7.04294	7.38096	7.43585	7.17062	7.38005	7.59793	7.13685	7.08695	7.38353	7.17572	7.07498	7.42761	7.44765	7.36557	7.42663	7.59534	7.31974	6.96876	7.07214	7.08662	7.18726	7.08837	6.87101	4.76933	7.12607	7.0071	6.95251	7.23984	7.32884	7.27391	7.21141	7.41361	7.44724	7.04251	7.04888	143.005	0.197224	0.471571	0.999175	127.781	-0.147988	0.558807	0.999576	158.2	0.180308	0.514478	0.999977	155.595	-0.176467	0.598202	0.999956	172.984	0.084549	0.706329	0.999823	132.745	0.0179363	0.929025	0.9732	none
ENSMUSG00000027551	Zfp64	5.53678	5.61282	5.60051	5.5937	5.57071	5.64211	5.74448	5.63789	5.61545	5.72787	5.76662	5.71407	5.99381	5.93782	5.80882	5.77017	5.90622	5.84509	5.99698	6.04754	5.87144	5.98835	6.03527	5.36305	5.37261	5.26922	5.27752	5.33985	5.5791	5.65918	5.32703	5.50726	5.77768	5.2871	5.63927	3.71654	5.58831	5.67483	5.70331	5.8819	5.8284	5.96321	5.96502	5.33496	5.39883	5.49782	5.56801	48.0103	-0.00799463	0.981542	0.999175	51.7383	0.104143	0.723452	0.999576	58.4138	-0.170566	0.600824	0.999977	62.8072	0.00509288	0.987394	0.999956	42.1877	0.17791	0.59904	0.999823	47.0282	0.161571	0.604483	0.798963	none
ENSMUSG00000027552	E2f5	7.60495	7.60997	7.51145	7.73073	7.59441	7.66572	7.58888	7.47771	7.60058	7.44019	7.46175	7.78193	7.66539	7.82161	7.8985	7.70999	7.86586	8.11256	7.77245	7.92435	7.81077	7.98471	7.85728	7.88941	7.9281	7.74838	7.75726	7.85016	7.95064	7.5509	7.37292	7.71083	7.46909	7.44544	7.17842	5.07164	7.61219	7.57743	7.50084	7.75631	7.82479	7.93645	7.88425	7.8553	7.85269	7.54488	7.36431	196.285	0.187297	0.391896	0.999175	187.141	-0.159688	0.439822	0.999576	222.609	0.138004	0.541647	0.999977	242.871	-0.121451	0.657678	0.999956	232.436	-0.0124051	0.953049	0.999823	177.39	-0.267116	0.176067	0.4019	none
ENSMUSG00000027555	Car13	5.53117	5.69203	5.62359	5.6406	5.67887	5.74794	5.48735	5.58003	5.54072	5.50792	5.64982	5.90755	5.88054	6.10852	6.13209	5.92564	6.03192	5.84252	5.92111	5.92171	5.69082	6.06714	5.8828	5.35855	5.33264	5.56414	5.44882	5.57089	5.86167	5.66731	5.61311	5.68862	6.15125	5.74823	6.13114	3.74106	5.64769	5.60511	5.56615	5.96553	6.02988	5.89511	5.88025	5.41844	5.62713	5.65635	6.01021	49.7665	0.16511	0.637719	0.999175	48.2123	-0.134656	0.672666	0.999576	64.6769	0.163184	0.607329	0.999977	59.8284	-0.0084732	0.980326	0.999956	48.1838	0.583395	0.108021	0.999823	58.4205	0.702698	0.0105097	0.0579068	none
ENSMUSG00000027559	Car3	4.00093	3.97114	3.89232	3.83079	3.919	3.8803	3.82023	3.68049	3.69697	3.61329	3.72083	3.87636	3.99206	4.04688	3.92128	3.93088	4.03674	3.7307	3.68985	4.00794	3.70508	3.76229	3.92151	3.55622	3.47321	3.63053	3.41043	3.37039	3.64717	3.21246	3.19941	3.2611	3.06124	3.19749	3.25896	2.65736	3.8807	3.79367	3.67703	3.97177	3.96297	3.80949	3.79629	3.55332	3.476	3.22432	3.17256	15.3177	-0.743979	0.229579	0.999175	13.6157	-0.914501	0.102953	0.999576	15.631	-0.057144	0.913075	0.999977	14.457	-0.0798214	0.886909	0.999956	12.0985	-0.466103	0.432099	0.999823	9.23842	-0.263086	0.650563	0.828421	none
ENSMUSG00000027560	Dok5	6.82914	6.7978	6.8506	6.82707	6.63843	6.78471	6.82444	6.69399	6.69876	6.79586	6.83586	7.24815	7.0605	7.07467	7.1642	7.03824	7.06064	7.57292	7.40765	7.25574	7.38007	7.18318	7.36816	6.66041	6.78659	6.80969	6.8226	6.6284	6.70179	6.96754	6.80005	6.85904	6.4095	6.23526	6.21651	4.54231	6.77203	6.76771	6.77682	7.12777	7.08769	7.4121	7.31047	6.75223	6.7176	6.87554	6.28709	111.426	-0.243022	0.356595	0.999175	109.59	0.0315034	0.890551	0.999576	138.791	-0.100411	0.68165	0.999977	166.171	-0.229443	0.420584	0.999956	106.879	-0.0690379	0.777116	0.999823	100.039	-0.964756	8.60415e-06	0.000142663	none
ENSMUSG00000027562	Car2	11.2687	11.3017	11.4503	11.4161	11.3494	11.3721	11.4929	11.3659	11.4852	11.3085	11.4142	11.4065	11.402	11.6186	11.4072	11.4567	11.3749	11.6645	11.4437	11.3535	11.4681	11.141	11.5012	10.5173	10.6887	10.7631	10.598	10.4356	10.9181	10.7125	10.548	10.7867	10.1175	10.0376	10.2227	7.52348	11.4053	11.4103	11.4026	11.4757	11.4129	11.4872	11.3701	10.6564	10.6505	10.6824	10.1259	2629.9	0.0645843	0.687754	0.999175	2721.29	-0.0113668	0.942004	0.999576	2798.29	-0.120085	0.525646	0.999977	2802.15	-0.213992	0.432282	0.999956	1635.11	0.0136908	0.955194	0.999823	1397.8	-0.709279	4.3615e-07	9.68349e-06	none
ENSMUSG00000027566	Psma7	8.87378	8.87111	8.84824	8.9287	8.84655	8.80672	8.84909	8.84524	8.93553	8.71907	8.8696	8.8236	8.79074	9.05745	8.84298	8.94104	8.86631	9.13544	9.09577	8.97469	9.05447	8.86812	9.09783	8.62157	8.65714	8.56381	8.49996	8.73047	8.56623	8.62589	8.52438	8.64253	8.80546	8.82455	8.71285	5.91497	8.8745	8.83368	8.8414	8.8906	8.88344	9.06863	9.00681	8.61417	8.59889	8.5976	8.78095	469.447	0.0421638	0.808618	0.999175	458.691	0.019994	0.90848	0.999576	475.685	-0.0252325	0.906062	0.999977	528.419	-0.117217	0.634203	0.999956	390.95	-0.0192805	0.921778	0.999823	414.462	0.243616	0.0970867	0.276593	none
ENSMUSG00000027568	Ntsr1	3.9352	3.89202	3.85824	3.85011	3.82935	3.79421	3.90363	3.88518	3.80117	3.86484	3.74163	4.85037	4.77902	4.41232	4.83158	4.69572	4.77267	4.96376	5.2838	5.36291	5.21544	5.33521	5.17689	4.91117	4.95814	4.88444	5.06213	4.76587	4.63966	5.15175	5.61526	5.1967	5.0167	5.01182	5.25529	2.60908	3.8459	3.86101	3.80255	4.68057	4.76666	5.20349	5.24251	4.91792	4.82255	5.32123	5.09461	14.8184	-0.542953	0.361163	0.999175	14.3502	-0.431657	0.400107	0.999576	27.5091	0.298775	0.568423	0.999977	38.0875	0.0882136	0.826825	0.999956	29.2143	-0.260029	0.543346	0.999823	38.1113	-0.531524	0.115554	0.309945	none
ENSMUSG00000027569	Mrgbp	5.30738	5.31204	5.33948	5.23742	5.33817	5.45017	5.38489	5.48443	5.42403	5.35954	5.55938	5.78308	5.77783	5.84006	5.68824	5.7635	5.73917	5.43378	5.46693	5.59074	5.30965	5.59833	5.63524	5.22287	5.23089	5.36724	5.2518	5.27238	5.41873	5.18468	5.10129	5.31453	5.41161	5.30106	5.09766	3.53981	5.30502	5.43983	5.44765	5.80033	5.7303	5.49715	5.51441	5.27367	5.31431	5.20017	5.27011	39.5228	-0.130971	0.729801	0.999175	43.4386	0.0383856	0.904382	0.999576	54.391	-0.204168	0.499027	0.999977	46.0304	0.0747726	0.83917	0.999956	39.7987	0.108026	0.741442	0.999823	37.9861	0.162625	0.606255	0.800046	none
ENSMUSG00000027570	Col9a3	9.46063	9.67553	9.41854	9.66015	9.66432	9.25084	8.95376	9.09536	9.1156	9.23038	9.1669	9.0916	9.60514	9.38541	9.25811	9.28315	9.41051	9.20128	9.66122	9.80927	9.15339	10.2271	9.94635	9.2612	9.35402	9.56696	9.39051	9.10635	9.65633	9.26789	9.63274	9.57721	8.89869	9.30637	9.56876	6.37872	9.581	9.09999	9.17096	9.36072	9.31725	9.55726	9.77563	9.39406	9.3844	9.49261	9.25794	768.553	0.238336	0.197066	0.999175	565.523	0.115683	0.526699	0.999576	658.036	-0.116821	0.645176	0.999977	895.165	0.530781	0.203441	0.999956	684.456	0.00905063	0.973037	0.999823	679.443	-0.277365	0.170691	0.39411	none
ENSMUSG00000027573	Gid8	8.38252	8.40453	8.18883	8.45741	8.27793	8.379	8.10255	8.28628	8.39671	8.14087	8.24559	8.53233	8.57572	8.63574	8.57145	8.54687	8.57357	8.83507	8.58314	8.57098	8.6267	8.45696	8.48886	8.49706	8.53761	8.53365	8.42777	8.47616	8.45097	8.32578	8.2325	8.30077	8.43785	8.44872	8.36961	5.59568	8.30806	8.25594	8.26106	8.58126	8.56396	8.66306	8.52417	8.52277	8.45163	8.28635	8.41872	326.798	0.0785852	0.709934	0.999175	308.555	0.00499365	0.980573	0.999576	380.998	-0.0362191	0.849597	0.999977	390.453	-0.287233	0.266281	0.999956	359.13	-0.128503	0.458223	0.999823	327.549	0.178918	0.235912	0.477985	none
ENSMUSG00000027574	Nkain4	9.97061	10.0423	10.3525	10.0735	10.3231	9.87468	10.054	10.0342	9.8639	9.99404	10.2722	9.981	10.6052	10.3473	10.0715	10.2997	10.3528	10.1621	10.2928	10.6041	10.0742	10.6357	10.5415	9.59638	9.5873	9.54023	9.60594	9.20068	9.62995	9.84963	9.74726	10.19	9.10612	9.36778	9.3939	6.67098	10.2497	9.98761	10.0434	10.3112	10.2413	10.353	10.4171	9.57464	9.47886	9.92897	9.28927	1152.82	0.118357	0.579365	0.999175	1045.87	0.116102	0.556387	0.999576	1271.9	-0.169255	0.540276	0.999977	1380.63	0.143217	0.653565	0.999956	746.687	-0.137231	0.557353	0.999823	819.598	-0.836407	1.6058e-06	3.14464e-05	none
ENSMUSG00000027575	Arfgap1	6.99088	6.96988	7.0513	7.04762	6.87399	7.22052	7.34445	7.24206	7.32569	7.22851	7.25829	7.54366	7.29462	7.29836	7.30492	7.40426	7.28965	7.69903	7.742	7.59652	7.71563	7.38501	7.45585	6.90289	6.88679	6.99912	7.12665	6.95811	6.81124	7.28936	7.16921	6.79171	6.92891	6.87555	6.81064	4.65359	6.99097	7.26901	7.27083	7.37888	7.33294	7.67918	7.51883	6.9296	6.96533	7.08343	6.8717	127.498	-0.107613	0.668264	0.999175	154.758	0.00348466	0.986482	0.999576	164.847	-0.107956	0.661943	0.999977	196.398	-0.320904	0.251984	0.999956	123.916	0.100269	0.685799	0.999823	128.095	-0.353142	0.107602	0.295908	none
ENSMUSG00000027577	Chrna4	4.89945	4.86828	4.92054	4.82485	4.93203	5.16692	5.28463	5.42102	5.23416	5.70708	5.33358	6.11939	6.16317	5.90043	6.1678	6.1331	6.13742	6.38973	6.70584	6.68627	6.58841	6.95347	6.60904	6.64698	6.51848	6.67439	6.77073	6.43586	6.27732	6.75614	7.13666	6.56818	6.78076	7.05997	6.8988	3.25591	4.89247	5.29086	5.42494	6.061	6.14611	6.59395	6.71697	6.61328	6.49464	6.82032	6.91318	29.5347	-0.0828582	0.848282	0.999175	42.3477	0.515494	0.193091	0.999576	69.403	0.218249	0.471331	0.999977	103.102	0.293632	0.379673	0.999956	95.0984	-0.209605	0.502513	0.999823	118.688	0.119172	0.615895	0.806214	none
ENSMUSG00000027580	Helz2	NA	NA	NA	NA	NA	NA	NA	NA	NA	NA	NA	NA	NA	NA	NA	NA	NA	NA	NA	NA	NA	NA	NA	NA	NA	NA	NA	NA	NA	1.53638	1.54481	1.64999	1.70715	1.7156	1.75176	NA	NA	NA	NA	NA	NA	NA	NA	NA	NA	1.57706	1.72484	NA	NA	NA	NA	NA	NA	NA	NA	NA	NA	NA	NA	NA	NA	NA	NA	NA	NA	NA	NA	3.16955	2.34574	0.046021	0.168123	none
ENSMUSG00000027581	Stmn3	9.19755	9.08614	8.72425	8.75562	8.5441	9.30724	9.54989	9.33397	9.4042	9.33214	8.93303	9.79525	9.35011	9.03907	9.44253	9.57982	9.51939	9.93884	10.1681	10.0876	10.2681	10.0596	10.0626	9.78885	9.74416	9.63485	9.84187	9.80648	9.18642	10.1659	9.96588	9.56097	9.78475	9.71447	9.73967	6.09456	8.67466	9.39704	9.22312	9.39481	9.51391	10.0649	10.1301	9.72262	9.61159	9.89757	9.7463	482.675	-0.67436	0.00502308	0.665963	647.739	-0.283057	0.202952	0.999576	724.667	0.134019	0.657849	0.999977	1103.4	0.127054	0.605449	0.999956	833.299	-0.123376	0.672196	0.999823	918.152	-0.226487	0.205	0.439645	none
ENSMUSG00000027582	Zgpat	5.96555	6.09166	6.12279	5.85955	6.03654	5.98535	6.13578	6.15056	5.97735	6.15116	6.22423	6.1727	6.13694	6.25939	6.01262	6.1383	6.07539	6.48791	6.3602	6.43526	6.32542	6.27962	6.49389	5.27272	5.49403	5.44184	5.43319	5.39274	5.76258	5.5653	5.48306	5.67269	5.42463	5.31232	5.60295	4.01907	6.0063	6.09056	6.11758	6.18967	6.07544	6.42779	6.36631	5.40286	5.5295	5.57368	5.44663	65.0973	-0.364694	0.273163	0.999175	68.9536	0.0863158	0.758466	0.999576	70.357	-0.304017	0.286043	0.999977	84.7509	-0.139823	0.641543	0.999956	45.855	0.35806	0.32168	0.999823	45.9289	-0.253792	0.379958	0.625493	none
ENSMUSG00000027583	Zbtb46	2.96334	2.93208	2.94995	2.92186	2.99114	3.94749	3.88874	3.94644	3.98992	3.84937	3.92953	4.33233	4.14125	4.23668	4.23563	4.29633	4.14908	4.22617	4.49821	4.12587	4.38931	4.30968	4.35131	3.73684	3.63881	3.7545	3.66751	3.77945	3.57837	3.96243	3.76038	3.7276	3.98148	3.95983	3.82367	1.96514	2.95432	3.92756	3.92294	4.23675	4.22702	4.28342	4.3501	3.71005	3.67511	3.8168	3.92166	7.64432	0.146232	0.856066	0.999175	15.2473	-0.0308288	0.949909	0.999576	18.934	-0.0558316	0.908783	0.999977	20.1209	0.211919	0.665351	0.999956	12.7815	-0.161577	0.760505	0.999823	14.7377	0.387993	0.414822	0.656687	none
ENSMUSG00000027584	Oprl1	4.93036	4.79363	4.83573	4.75889	4.86618	5.14069	5.32864	5.279	5.27616	5.33513	4.89797	5.78154	5.6439	5.28174	5.50275	5.83786	5.64774	6.04209	6.37793	6.48847	6.31554	6.62973	6.26823	6.10084	5.93341	5.85558	5.90404	5.6969	5.49861	6.51605	6.63304	6.47331	6.52596	6.36246	6.27654	3.24133	4.82027	5.24945	5.16975	5.56906	5.66278	6.30283	6.4045	5.96327	5.69985	6.5408	6.38832	28.6281	-0.221884	0.624892	0.999175	38.3752	-0.244442	0.558462	0.999576	50.3302	0.252629	0.557967	0.999977	84.0981	0.235975	0.512762	0.999956	57.7844	-0.638107	0.0685485	0.999823	88.9588	-0.250528	0.263502	0.510485	none
ENSMUSG00000027589	Pcmtd2	8.2505	8.10765	8.24334	8.23997	8.31831	8.19792	8.31359	8.32698	8.25413	8.20269	8.23188	8.42935	8.32545	8.38688	8.5295	8.46345	8.34578	8.53959	8.49629	8.46701	8.57292	8.18931	8.49809	7.89282	7.80003	8.06954	7.9557	7.9551	8.24804	8.20798	8.01948	7.92521	7.93555	7.90411	7.86453	5.45272	8.26721	8.2795	8.22957	8.38056	8.44624	8.50097	8.4201	7.9208	8.05295	8.05089	7.9014	301.293	0.152176	0.441329	0.999175	305.787	-0.0992449	0.57529	0.999576	342.237	0.12929	0.529303	0.999977	355.991	-0.136514	0.614482	0.999956	257.662	0.246358	0.306937	0.999823	253.173	-0.217151	0.199307	0.431697	none
ENSMUSG00000027593	Raly	8.78991	8.64655	8.73212	8.81356	8.63034	8.82444	8.85337	8.76993	8.79574	8.66715	8.80952	8.86921	8.78081	8.95606	8.88648	8.8707	8.80845	9.43478	9.10858	9.02693	9.19695	8.77087	9.07741	8.42036	8.47146	8.54155	8.46709	8.42812	8.60828	8.4324	8.27947	8.53518	8.27411	8.15622	8.15168	5.81215	8.72534	8.81591	8.75747	8.86869	8.85521	9.1901	9.01508	8.47779	8.50116	8.41569	8.194	424.038	-0.00085877	0.996441	0.999409	442.549	-0.102224	0.547599	0.999576	466.263	-0.0312303	0.873285	0.999977	564.62	-0.342578	0.25538	0.999956	360.702	0.0403116	0.833006	0.999823	318.711	-0.30741	0.0569124	0.19276	none
ENSMUSG00000027597	Ahcy	NA	NA	NA	NA	NA	NA	NA	NA	NA	NA	NA	2.5205	2.56739	2.51864	2.60875	2.52533	2.49142	1.85389	1.99485	1.92761	1.86922	1.79942	1.86399	NA	NA	NA	NA	NA	NA	NA	NA	NA	NA	NA	NA	NA	NA	NA	NA	2.53551	2.54183	1.92545	1.84421	NA	NA	NA	NA	NA	NA	NA	NA	NA	NA	NA	NA	6.04041	0.0732315	0.9268	0.999977	3.75771	-1.14945	0.239614	0.999956	NA	NA	NA	NA	NA	NA	NA	NA	none
ENSMUSG00000027598	Itch	8.34546	8.30255	8.18621	8.38584	8.28544	8.38545	8.1356	8.2892	8.22663	8.09232	8.23705	8.54596	8.29128	8.5904	8.6107	8.45696	8.43258	8.97625	8.57418	8.59274	8.89248	8.57915	8.56426	8.29507	8.45828	8.35676	8.43742	8.34921	8.46854	8.33079	8.24605	8.5037	8.18205	8.04664	8.13104	5.54933	8.28583	8.27008	8.18533	8.47588	8.50008	8.71439	8.67863	8.37004	8.41839	8.36018	8.11991	316.495	0.108354	0.583412	0.999175	301.273	-0.167937	0.38632	0.999576	362.034	0.0328305	0.887019	0.999977	423.523	-0.0832652	0.781012	0.999956	337.428	0.0828973	0.66373	0.999823	305.023	-0.333779	0.0408476	0.155048	none
ENSMUSG00000027599	Armc1	8.5435	8.38807	8.35565	8.47495	8.36948	8.55156	8.3995	8.41885	8.49595	8.35788	8.31724	8.74336	8.64385	8.71203	8.76433	8.67144	8.70813	8.97928	8.94424	8.94501	8.91935	8.87305	8.87531	8.59755	8.59365	8.62371	8.64304	8.63133	8.59841	8.62563	8.59029	8.55705	8.54393	8.41852	8.33678	5.64385	8.40003	8.45664	8.39035	8.69975	8.71463	8.95618	8.88924	8.60497	8.62426	8.59099	8.43308	345.347	-0.0185879	0.925472	0.999175	344.855	-0.125514	0.495052	0.999576	418.531	0.0258567	0.892572	0.999977	485.79	-0.132151	0.556722	0.999956	392.017	0.0366504	0.829588	0.999823	366.548	-0.20976	0.169411	0.393109	none
ENSMUSG00000027601	Mtfr1	6.25196	6.29149	6.23652	6.38024	6.35754	6.17337	6.10878	6.11167	6.04997	6.20204	6.22206	6.15878	6.25419	6.29725	6.06624	6.21165	6.17041	6.4082	6.29655	6.41203	6.17302	6.34782	6.41602	5.66859	5.8704	5.98189	5.71542	5.81636	5.84238	6.00732	6.10607	6.34802	6.22893	6.12149	6.32318	4.18115	6.32477	6.13128	6.15802	6.23674	6.14943	6.37226	6.31229	5.84029	5.79138	6.1538	6.22453	79.2172	0.32609	0.246433	0.999175	70.8238	0.0872743	0.739928	0.999576	73.2828	-0.224133	0.430756	0.999977	81.6546	-0.13342	0.662275	0.999956	56.9702	-0.145007	0.637885	0.999823	73.4699	0.116549	0.6367	0.820623	none
ENSMUSG00000027602	Map1lc3a	9.07308	9.18011	9.16844	9.09365	9.03639	9.075	9.13394	9.07224	9.0906	9.16065	9.11862	9.35802	9.46065	9.34914	9.32085	9.4252	9.4205	9.48629	9.54479	9.54762	9.55182	9.63095	9.57157	9.26773	9.19732	9.14374	9.20901	9.25436	9.15412	9.52955	9.33958	9.4187	9.77657	9.62684	9.64914	6.0844	9.09949	9.09373	9.12329	9.38927	9.38885	9.52624	9.58478	9.20293	9.20583	9.42928	9.68418	553.837	-0.137791	0.425641	0.999175	552.407	0.0539523	0.734023	0.999576	671.364	0.00111583	0.995229	0.999977	753.422	0.114319	0.606135	0.999956	590.496	0.00598185	0.972351	0.999823	758.995	0.328217	0.0201189	0.0934343	none
ENSMUSG00000027603	Ggt7	7.7441	7.76454	7.79295	7.62274	7.78561	7.77924	8.16938	7.97384	7.95461	8.10801	7.90689	8.43643	8.64052	8.28669	8.22673	8.44003	8.47484	8.38566	8.83223	8.90154	8.60246	9.04982	8.81613	8.46944	8.34411	8.33003	8.44971	8.17194	8.14132	8.69242	8.91666	8.64467	8.75471	8.88622	8.83095	5.16955	7.73377	7.97415	7.98984	8.45455	8.38053	8.70648	8.8228	8.38119	8.25432	8.75125	8.82396	214.425	-0.122325	0.567573	0.999175	255.726	0.0150525	0.945837	0.999576	345.827	-0.15082	0.540648	0.999977	448.533	0.213088	0.5095	0.999956	321.64	-0.212942	0.342892	0.999823	443.583	0.0913149	0.558236	0.76691	none
ENSMUSG00000027605	Acss2	8.95461	8.93417	9.03445	9.09076	9.04431	9.04843	9.25135	8.9491	9.0445	9.0448	9.25814	9.02955	8.90958	9.21898	9.11555	8.94824	8.86566	9.1745	8.87176	8.82962	9.03761	8.53668	8.89342	7.91369	8.14219	8.24511	8.09644	8.00204	8.51663	7.98649	7.90628	7.99816	7.16335	7.0453	7.2392	5.96293	9.05651	9.08296	9.11581	9.0527	8.97648	8.95863	8.82257	8.10033	8.20504	7.96364	7.14928	517.126	0.165017	0.341423	0.999175	552.988	0.057762	0.767316	0.999576	522.594	-0.152361	0.505788	0.999977	486.994	-0.249054	0.418194	0.999956	292.38	0.215974	0.449124	0.999823	201.609	-1.17228	2.567e-11	1.06222e-09	none
ENSMUSG00000027610	Gss	5.84457	5.70931	5.87765	5.86862	5.72496	5.915	5.965	5.98535	6.0373	5.94781	6.05261	6.04618	6.08135	6.11127	5.89801	6.08965	6.05074	6.1554	6.01559	5.96138	5.94827	5.90223	6.06127	4.99045	5.32384	5.3838	5.31139	5.24049	5.21962	5.58636	5.50216	5.59309	5.56549	5.57861	5.64984	3.85129	5.82374	5.95512	6.01257	6.0796	6.0128	6.04412	5.97059	5.2327	5.25716	5.56054	5.59798	56.3888	-0.0575939	0.867681	0.999175	63.4032	0.167541	0.531404	0.999576	66.0513	-0.164344	0.577638	0.999977	64.6568	-0.193084	0.54461	0.999956	38.4344	0.0405866	0.914422	0.999823	47.8244	0.0759331	0.780833	0.902238	none
ENSMUSG00000027611	Procr	NA	NA	NA	NA	NA	NA	NA	NA	NA	NA	NA	1.8156	1.95045	1.90587	1.82508	1.92957	1.88252	NA	NA	NA	NA	NA	NA	2.35945	2.42237	2.42949	2.44189	2.74536	2.53067	3.15983	3.19415	3.2745	3.58221	3.58058	3.63103	NA	NA	NA	NA	1.89064	1.87906	NA	NA	2.40377	2.57264	3.20949	3.59794	NA	NA	NA	NA	NA	NA	NA	NA	3.59059	-0.244453	0.831459	0.999977	NA	NA	NA	NA	5.93644	1.97421	0.0235502	0.999823	11.0098	2.09097	0.000548211	0.00523846	none
ENSMUSG00000027612	Mmp24	4.80746	4.77354	4.56238	4.61535	4.50877	4.85132	4.88068	4.91021	4.8047	4.90649	4.7019	5.33648	5.38702	5.15355	5.48889	5.5227	5.40352	5.53579	5.69356	5.8816	5.75623	5.92048	5.59804	6.20871	5.83309	5.9087	6.33473	5.91293	5.84205	6.20298	6.63521	6.14364	6.07906	6.46067	6.20459	3.19366	4.56217	4.88074	4.80436	5.29235	5.4717	5.70365	5.75825	5.9835	6.0299	6.32728	6.24811	26.2783	-1.00757	0.054654	0.999175	28.9081	-0.33499	0.377203	0.999576	42.3664	0.601009	0.0963975	0.999977	54.1704	0.148652	0.685897	0.999956	65.8061	0.140738	0.707568	0.999823	79.7925	-0.151176	0.572243	0.777218	none
ENSMUSG00000027613	Eif6	6.60078	6.72839	6.75466	6.5841	6.90803	6.3568	6.52154	6.6143	6.50688	6.53139	6.82382	6.71356	6.80789	6.96235	6.7426	6.82674	6.74371	6.64203	6.82932	6.79263	6.69909	6.47324	6.82153	5.70153	5.81067	5.80904	5.71378	5.69594	5.80302	6.19397	6.15723	6.16096	6.36767	6.04603	6.35938	4.44306	6.74893	6.49755	6.6207	6.82793	6.77101	6.75466	6.66462	5.77374	5.73758	6.17072	6.25769	105.809	0.168421	0.570396	0.999175	95.365	0.317559	0.248375	0.999576	111.853	-0.143882	0.581874	0.999977	105.973	-0.190236	0.537946	0.999956	54.3047	-0.105182	0.710709	0.999823	74.6671	0.170064	0.482429	0.713849	none
ENSMUSG00000027615	Hps3	5.1894	5.21016	5.25313	5.19305	5.28131	5.28433	5.06151	5.24389	5.12974	5.05031	5.20136	5.24139	5.29192	5.25185	5.20015	5.3313	5.18207	5.54815	5.40876	5.3778	5.45214	5.4903	5.40145	5.58862	5.49362	5.61034	5.54696	5.46145	5.55081	5.28665	5.22433	5.46742	5.65239	5.72278	5.38704	3.46652	5.2425	5.19658	5.12714	5.26172	5.23784	5.4449	5.44796	5.56419	5.51974	5.32613	5.5874	37.3087	0.0978811	0.800325	0.999175	35.788	-0.278591	0.434137	0.999576	38.0425	-0.0676064	0.847913	0.999977	43.6879	0.000234924	0.999461	0.999956	46.7761	-0.126435	0.671672	0.999823	44.7451	0.555332	0.065955	0.21351	none
ENSMUSG00000027618	Nfs1	7.77546	7.71403	7.92374	7.73054	7.79697	7.74027	7.78698	7.70631	7.78095	7.75704	7.7602	7.72693	7.66679	7.90991	7.60158	7.82208	7.73905	7.88404	8.00154	7.9223	7.73703	7.64808	8.02572	7.23303	7.33573	7.26907	7.29994	7.47041	7.42127	7.41536	7.19349	7.44065	7.56149	7.32435	7.32056	5.16317	7.81708	7.74452	7.76607	7.76788	7.7209	7.93596	7.80361	7.27928	7.39721	7.34983	7.40213	221.696	-0.0916807	0.674805	0.999175	216.304	0.0442854	0.810965	0.999576	215.526	-0.0957009	0.690301	0.999977	236.971	-0.248196	0.376752	0.999956	162.71	0.233863	0.275862	0.999823	166.98	0.0755782	0.695041	0.853821	none
ENSMUSG00000027620	Rbm39	9.37044	9.3494	9.32473	9.50543	9.31844	9.59647	9.54051	9.59344	9.48383	9.39188	9.54147	9.72544	9.38603	9.72919	9.77296	9.6445	9.57981	10.3222	9.72865	9.56169	10.0949	9.47902	9.55962	9.22547	9.41639	9.22047	9.32058	9.34589	9.27859	9.69538	9.39301	9.51353	9.0886	8.85766	8.92281	6.23995	9.38287	9.57681	9.47239	9.61355	9.66576	9.87084	9.71118	9.28744	9.31502	9.53397	8.95636	665.456	0.116103	0.508015	0.999175	738.357	-0.179814	0.259509	0.999576	806.017	0.0776464	0.736014	0.999977	948.5	-0.334075	0.378621	0.999956	632.523	0.0420315	0.819607	0.999823	629.056	-0.757611	1.44038e-06	2.86791e-05	none
ENSMUSG00000027624	Epb41l1	8.3906	8.42299	8.31819	8.22904	8.35934	8.69668	8.6196	8.63814	8.66072	8.66928	8.58842	9.05389	9.01413	8.75653	8.88358	9.03945	8.86546	9.13818	9.27167	9.20798	9.25345	9.25298	9.18185	8.815	8.6935	8.70191	8.80148	8.7698	8.44402	8.91932	8.9785	8.75666	8.71291	8.71338	8.7059	5.60453	8.30219	8.65147	8.63947	8.94152	8.9295	9.20594	9.22943	8.7368	8.67177	8.88482	8.71073	325.798	-0.154776	0.425544	0.999175	400.833	-0.0232439	0.889491	0.999576	493.263	-0.0303695	0.892634	0.999977	596.26	0.0440737	0.846886	0.999956	420.137	-0.0915166	0.684732	0.999823	447.179	-0.235665	0.112118	0.303891	none
ENSMUSG00000027628	Aar2	7.13332	7.17595	7.21794	7.1665	7.19292	7.22534	7.22314	7.25394	7.19127	7.19415	7.27305	7.27575	7.26659	7.28465	7.29984	7.2277	7.13418	7.39714	7.42582	7.39804	7.49153	7.12818	7.24006	6.3822	6.59885	6.55668	6.54976	6.43092	6.75188	7.00266	6.81773	6.60202	6.79255	6.64153	6.75089	4.76975	7.19245	7.23414	7.21949	7.27567	7.22057	7.407	7.28659	6.51258	6.57752	6.80747	6.72832	144.754	0.00875793	0.969705	0.999175	149.721	-0.0288363	0.887154	0.999576	152.59	-0.122857	0.592724	0.999977	164.618	-0.234183	0.411557	0.999956	94.8753	0.13844	0.617417	0.999823	109.822	-0.141214	0.519141	0.740237	none
ENSMUSG00000027630	Tbl1xr1	8.24427	8.10693	8.19848	8.2439	8.16998	8.09199	8.09994	8.09622	8.24274	7.96189	8.06773	8.38614	8.18997	8.23951	8.15622	8.36216	8.33233	8.42604	8.40697	8.42151	8.4426	8.32473	8.46105	8.28476	8.31346	8.39796	8.1778	8.30572	8.14624	8.35418	8.46659	8.52717	8.62393	8.63623	8.59833	5.4504	8.20412	8.09605	8.09079	8.27187	8.28357	8.41817	8.40946	8.33206	8.20992	8.44932	8.6195	293.128	0.0425652	0.828668	0.999175	274.475	-0.000592421	0.997568	0.999914	311.564	0.0290825	0.895528	0.999977	341.499	-0.0141543	0.952208	0.999956	310.008	-0.216553	0.262035	0.999823	372.141	0.226748	0.129986	0.332918	none
ENSMUSG00000027634	Ndrg3	10.3369	10.2524	10.3482	10.3433	10.3168	10.4662	10.5735	10.4885	10.539	10.4088	10.4313	10.9316	10.5813	10.6108	10.7353	10.7254	10.6218	11.0336	10.9522	10.7816	11.0338	10.7141	10.8858	10.3926	10.4728	10.425	10.5148	10.5172	10.3414	10.6159	10.519	10.4021	10.6512	10.4356	10.313	6.86312	10.3361	10.5094	10.4597	10.7079	10.6942	10.9225	10.8779	10.4301	10.4578	10.5123	10.4666	1278.69	0.0275052	0.859868	0.999175	1435.58	-0.0838091	0.586026	0.999576	1679.66	-0.0453729	0.835879	0.999977	1929.46	-0.0791741	0.756794	0.999956	1395.92	0.0533486	0.757299	0.999823	1445.04	-0.0519134	0.730858	0.875753	none
ENSMUSG00000027635	Dsn1	5.51877	5.50144	5.50415	5.52518	5.41556	5.35848	5.40514	5.24775	5.31275	5.40091	5.25486	5.6669	5.63707	5.79385	5.76366	5.59766	5.56935	5.6044	5.28924	5.29812	5.23647	5.52627	5.30588	5.18441	5.23468	5.09562	5.19117	5.25328	5.34525	5.40919	5.21013	5.4736	5.53723	5.66319	5.51782	3.6734	5.48163	5.33712	5.32284	5.69927	5.64356	5.39725	5.35621	5.17157	5.26323	5.36431	5.57275	45.3256	-0.158043	0.659134	0.999175	40.686	-0.0482035	0.883238	0.999576	51.6245	-0.18637	0.57019	0.999977	42.2185	-0.128577	0.742918	0.999956	37.6662	0.261299	0.428526	0.999823	44.6916	0.427467	0.14199	0.351919	none
ENSMUSG00000027637	Rab5if	7.34969	7.43436	7.60218	7.56569	7.69853	7.27074	7.33249	7.48565	7.38994	7.41238	7.49582	7.80014	7.90441	7.92944	7.69494	7.87947	8.00774	7.68692	7.85517	8.01978	7.79352	8.07083	7.80262	7.26162	7.45988	7.29607	7.30629	7.30943	7.47381	7.70155	7.6662	7.90461	7.81729	7.56397	7.60597	4.92802	7.62213	7.36296	7.43271	7.878	7.86072	7.85396	7.88899	7.33919	7.36318	7.75746	7.66241	186.409	0.363892	0.127113	0.999175	169.076	0.138078	0.512957	0.999576	234.961	-0.0164936	0.944635	0.999977	237.325	0.0730324	0.799106	0.999956	164.303	0.0360334	0.873628	0.999823	210.593	-0.134954	0.459061	0.695395	none
ENSMUSG00000027639	Samhd1	6.23877	6.25706	6.24771	6.29808	6.37939	6.3202	6.24583	6.4341	6.40585	6.26214	6.38575	6.5569	6.50817	6.56468	6.57444	6.57969	6.36663	6.63232	6.60384	6.63391	6.74261	6.37375	6.56626	5.92124	6.09891	6.16191	6.11976	6.09824	6.22582	6.24882	6.13479	6.31898	6.01457	6.18198	6.26179	4.16528	6.30839	6.33337	6.35125	6.54325	6.50692	6.62336	6.56087	6.06069	6.14794	6.2342	6.15278	77.9551	0.280592	0.322902	0.999175	81.2679	0.036733	0.886489	0.999576	92.6539	-0.0839308	0.758224	0.999977	97.4628	-0.120476	0.695409	0.999956	69.5709	0.194154	0.486212	0.999823	73.5256	-0.140082	0.558504	0.767164	none
ENSMUSG00000027641	Rbl1	5.04995	5.02028	5.0687	5.09196	5.08144	5.00072	4.93643	4.94868	5.00661	4.95048	4.844	5.09045	4.83652	4.98849	4.91834	4.98707	5.03746	5.04901	4.85144	4.91312	5.05331	4.73744	4.94575	4.5111	4.47223	4.55266	4.44931	4.78993	4.36586	4.53453	4.80176	4.95134	4.74005	4.60499	4.60613	3.35675	5.0807	4.96195	4.9337	4.97182	4.98096	4.93786	4.91217	4.512	4.53503	4.76254	4.65039	33.4051	0.197665	0.620899	0.999175	31.1553	-0.121139	0.736737	0.999576	31.5515	0.0258524	0.948352	0.999977	30.7996	-0.0712024	0.86392	0.999956	23.0939	0.156799	0.735615	0.999823	26.5886	-0.325774	0.384099	0.629484	none
ENSMUSG00000027642	Rpn2	11.0835	11.1709	11.1202	11.1673	11.2768	11.0996	11.0639	11.0844	11.024	11.2019	11.135	11.2081	11.6742	11.483	11.4286	11.4616	11.5726	11.5653	11.5857	11.7697	11.4928	11.9495	11.7256	11.6749	11.5751	11.6169	11.7131	11.3077	11.5761	11.4528	11.794	11.669	11.2673	11.4404	11.4705	7.41813	11.1881	11.0826	11.1203	11.4551	11.4876	11.6402	11.7226	11.6223	11.5323	11.6386	11.3927	2299.19	0.160053	0.296727	0.999175	2201.05	0.0677374	0.654727	0.999576	2874.05	0.0296642	0.898575	0.999977	3337.07	0.180747	0.504885	0.999956	3083.87	-0.130023	0.542133	0.999823	2959.26	-0.314529	0.0332521	0.134745	none
ENSMUSG00000027643	Ghrh	NA	NA	NA	NA	NA	NA	NA	NA	NA	NA	NA	1.85498	1.87985	1.88562	1.95391	1.99296	1.85205	2.84442	3.05999	3.08648	2.86137	3.55125	2.97196	2.74511	2.49803	2.3223	2.30056	2.39062	2.3271	2.46912	2.52879	2.64692	2.56779	2.79005	2.66532	NA	NA	NA	NA	1.87348	1.93297	2.99696	3.12819	2.52181	2.33942	2.54828	2.67439	NA	NA	NA	NA	NA	NA	NA	NA	3.79091	1.26875	0.236256	0.999977	9.36752	1.03671	0.468223	0.999956	5.56513	-2.40929	0.0262321	0.999823	6.23226	0.967396	0.193635	0.425406	none
ENSMUSG00000027646	Src	8.42737	8.592	8.53313	8.57517	8.63599	8.5698	8.81398	8.53809	8.49857	8.72639	8.72272	8.62359	8.81522	8.69551	8.56967	8.6323	8.5258	8.54925	8.73973	8.7149	8.61177	8.55531	8.7681	7.8323	8.16504	8.14311	7.95426	7.97151	8.39251	8.35167	8.3116	8.38977	8.12486	8.2532	8.34069	5.67313	8.58143	8.64062	8.64923	8.71144	8.57592	8.66796	8.64506	8.04681	8.1061	8.35102	8.23958	376.519	0.163653	0.386604	0.999175	403.616	0.015771	0.937671	0.999576	402.321	-0.264093	0.192614	0.999977	405.74	-0.0440781	0.860714	0.999956	276.386	0.121619	0.665556	0.999823	315.06	-0.147829	0.347819	0.596468	none
ENSMUSG00000027649	Ctnnbl1	7.28919	7.17135	7.31532	7.21678	7.19268	7.43165	7.46613	7.35435	7.38983	7.30944	7.49804	7.39978	7.48175	7.49998	7.40363	7.40921	7.33784	7.81299	7.62686	7.67255	7.74166	7.37142	7.71306	6.84003	6.79644	6.84403	6.87512	6.91193	7.1923	6.95431	6.98366	7.08621	7.02398	7.01661	6.96007	4.82018	7.24159	7.41738	7.3991	7.4605	7.38356	7.70413	7.60872	6.82683	6.99311	7.00806	7.00022	151.225	-0.132808	0.569055	0.999175	170.321	-0.0279458	0.892602	0.999576	171.926	-0.168378	0.445385	0.999977	204.52	-0.178393	0.540019	0.999956	122.453	0.351437	0.162216	0.999823	128.497	-0.014036	0.941719	0.978997	none
ENSMUSG00000027650	Tti1	6.9466	7.09131	7.11107	7.07532	7.11406	7.0535	6.98994	7.0337	6.88262	7.07793	7.18554	7.33686	7.42719	7.51392	7.44072	7.47528	7.45683	7.19703	7.27344	7.21815	7.02229	7.28336	7.05809	6.86489	7.02237	6.82283	6.88617	6.92229	6.84983	7.17146	6.79053	7.29555	7.11201	6.85157	6.94112	4.6793	7.10015	7.02571	7.0487	7.42599	7.45761	7.22954	7.12125	6.90336	6.8861	7.08585	6.96823	134.426	0.104262	0.670287	0.999175	131.772	0.0734282	0.750786	0.999576	174.106	0.0623911	0.781699	0.999977	145.589	-0.2217	0.424761	0.999956	119.169	-0.0413871	0.858673	0.999823	132.236	-0.202342	0.365	0.611904	none
ENSMUSG00000027651	Rprd1b	6.79129	6.73534	6.70481	6.80522	6.68743	6.97605	6.91143	6.87063	6.86406	6.85134	6.86341	7.0638	6.90463	7.18545	7.08279	7.12596	6.98127	7.41588	7.1296	7.04262	7.37839	6.85038	7.02823	6.68864	6.75984	6.55908	6.82078	6.82487	6.73494	6.81251	6.6935	6.67447	6.58507	6.43347	6.49385	4.50888	6.73249	6.91937	6.8596	7.05129	7.06334	7.19604	7.08566	6.66919	6.79353	6.72683	6.50413	107.651	0.00467794	0.98561	0.999175	118.745	-0.137838	0.526111	0.999576	133.956	0.0143296	0.955907	0.999977	145.351	-0.215794	0.5292	0.999956	106.73	0.263222	0.270498	0.999823	98.834	-0.363711	0.0855658	0.255239	none
ENSMUSG00000027652	Ralgapb	8.77584	8.57318	8.67936	8.76291	8.72999	8.8604	8.66353	8.78763	8.79129	8.79236	8.73326	9.12964	8.96264	9.02467	9.04446	9.00974	9.00921	9.07834	9.06567	9.00035	9.0835	9.05626	8.89811	9.09788	9.10782	9.05197	9.04002	9.20666	8.8853	8.9205	8.80236	9.15134	8.93209	8.94735	8.91524	5.78301	8.72408	8.77052	8.7723	9.03898	9.02114	9.04812	9.01262	9.08589	9.04399	8.95807	8.93156	418.395	0.123393	0.513882	0.999175	437.916	-0.0037255	0.982851	0.999576	523.756	-0.0387431	0.839154	0.999977	524.342	-0.064852	0.783541	0.999956	537.98	-0.0554628	0.785149	0.999823	494.828	-0.0471183	0.764696	0.894966	none
ENSMUSG00000027654	Fam83d	NA	NA	NA	NA	NA	NA	NA	NA	NA	NA	NA	NA	NA	NA	NA	NA	NA	NA	NA	NA	NA	NA	NA	NA	NA	NA	NA	NA	NA	1.73778	1.74768	1.77987	2.06133	1.91886	1.98302	NA	NA	NA	NA	NA	NA	NA	NA	NA	NA	1.75511	1.98774	NA	NA	NA	NA	NA	NA	NA	NA	NA	NA	NA	NA	NA	NA	NA	NA	NA	NA	NA	NA	3.76498	4.25873	0.00217469	0.0164525	none
ENSMUSG00000027655	Dhx35	6.26287	6.28759	6.44674	6.34995	6.40301	6.48384	6.37177	6.44518	6.48868	6.40187	6.64825	6.49193	6.44046	6.65119	6.40199	6.4531	6.35809	6.39353	6.26212	6.26619	6.35688	6.15425	6.40185	5.68203	5.88118	5.78359	5.80174	6.10071	5.99393	6.04395	5.70122	5.73842	6.14134	5.8379	5.95411	4.18349	6.3999	6.43359	6.51293	6.52786	6.40439	6.30728	6.30433	5.78227	5.96546	5.82786	5.97778	81.733	0.122027	0.678393	0.999175	89.2351	0.21511	0.394539	0.999576	89.022	-0.319928	0.240603	0.999977	79.5962	-0.000226325	0.999417	0.999956	59.7917	0.46811	0.129462	0.999823	60.5357	0.273116	0.316808	0.567046	none
ENSMUSG00000027656	Ccn5	NA	NA	NA	NA	NA	NA	NA	NA	NA	NA	NA	NA	NA	NA	NA	NA	NA	NA	NA	NA	NA	NA	NA	NA	NA	NA	NA	NA	NA	3.63091	3.63772	3.61232	4.80332	4.44405	4.47817	NA	NA	NA	NA	NA	NA	NA	NA	NA	NA	3.62698	4.57518	NA	NA	NA	NA	NA	NA	NA	NA	NA	NA	NA	NA	NA	NA	NA	NA	NA	NA	NA	NA	20.6461	4.84037	1.62478e-09	5.47059e-08	none
ENSMUSG00000027660	Skil	6.72833	6.74008	6.59037	6.6357	6.65627	6.87243	6.83521	6.84407	7.03985	6.85168	6.6352	7.38899	7.24748	7.0298	7.3165	7.36586	7.39136	7.94316	7.88714	7.7375	8.11354	7.77947	7.90857	7.82274	7.59735	7.71055	7.73615	7.74101	7.31045	7.79014	7.82468	7.62873	8.08536	7.8602	7.84516	4.48947	6.62744	6.85057	6.84224	7.22209	7.35791	7.85593	7.93386	7.71021	7.59587	7.74785	7.93024	102.228	-0.112208	0.673916	0.999175	116.747	0.00206127	0.993541	0.999576	158.204	0.278966	0.285415	0.999977	240.504	0.170327	0.537321	0.999956	203.775	-0.182939	0.502442	0.999823	230.628	0.260138	0.13985	0.348525	none
ENSMUSG00000027661	Slc2a10	6.04292	6.03208	6.21925	6.05724	6.38345	5.91654	5.85528	5.90573	5.7585	5.98851	6.02824	5.90651	6.26942	6.23626	6.11045	6.0957	6.13427	6.11581	6.31985	6.51733	6.10806	6.53446	6.56681	5.80237	5.6804	5.70645	5.81204	5.69417	5.91018	5.80098	5.96124	5.95989	5.78059	6.05196	5.8771	4.025	6.21998	5.89252	5.92509	6.13739	6.11348	6.31766	6.40311	5.72974	5.80547	5.90737	5.90322	71.5913	0.411312	0.235777	0.999175	60.1876	0.120086	0.68001	0.999576	70.6289	-0.0989576	0.759185	0.999977	84.7206	0.223552	0.542438	0.999956	55.1339	0.187812	0.522591	0.999823	60.2751	-0.00208496	0.993572	0.996753	none
ENSMUSG00000027663	Zmat3	7.20687	7.11145	7.34395	7.16222	7.33286	7.21548	7.151	7.18951	7.21778	7.26162	7.26801	7.52274	7.68632	7.55838	7.55064	7.45148	7.4688	7.69576	7.75906	7.75003	7.64023	7.84111	7.69211	7.17832	7.17918	7.00796	7.17408	7.34143	7.22485	7.44255	7.5388	7.66435	7.71196	7.6335	7.64643	4.77277	7.27968	7.18533	7.24914	7.58915	7.4903	7.73495	7.72448	7.12182	7.24679	7.54857	7.66396	150.857	0.0631832	0.802537	0.999175	148.951	0.139571	0.490657	0.999576	187.13	-0.216867	0.332388	0.999977	212.884	-0.0141624	0.955661	0.999956	146.349	0.249736	0.273535	0.999823	195.466	0.162349	0.353255	0.601654	none
ENSMUSG00000027665	Pik3ca	8.32921	8.25314	8.14956	8.28463	8.27096	8.29852	8.12917	8.21343	8.17962	8.07583	7.98242	8.4531	8.30795	8.45939	8.37416	8.41124	8.33608	8.69876	8.48707	8.48432	8.47414	8.55921	8.48809	8.47559	8.57141	8.57	8.51134	8.60384	8.46818	8.2377	8.23962	8.64927	8.46541	8.45551	8.502	5.52745	8.23505	8.21371	8.07929	8.40681	8.37382	8.55672	8.50714	8.539	8.52779	8.37553	8.47431	306.779	0.0615267	0.755251	0.999175	285.213	-0.2616	0.170008	0.999576	336.204	-0.0687347	0.734133	0.999977	371.775	-0.108507	0.660374	0.999956	370.938	-0.0157015	0.931911	0.999823	346.479	0.112094	0.528973	0.747168	none
[truncated: 5,802,943 more chars]
